# Chromatin-contact atlas reveals disorder-mediated protein interactions and moonlighting chromatin-associated RBPs

**DOI:** 10.1101/2020.07.13.200212

**Authors:** Mahmoud-Reza Rafiee, Julian A Zagalak, Sviatoslav Sidorov, Sebastian Steinhauser, Karen Davey, Jernej Ule, Nicholas M Luscombe

## Abstract

RNA-binding proteins (RBPs) play diverse roles in regulating co-transcriptional RNA-processing and chromatin functions, but our knowledge of the repertoire of chromatin-associated RBPs (caRBPs) and their interactions with chromatin remains limited. Here, we developed SPACE (Silica Particle Assisted Chromatin Enrichment) to isolate global and regional chromatin components with high specificity and sensitivity, and SPACEmap to identify the chromatin-contact regions in proteins. Applied to mouse embryonic stem cells, SPACE identified 1,459 chromatin-associated proteins, ∼48% of which are annotated as RBPs, indicating their dual roles in chromatin and RNA-binding. Additionally, SPACEmap stringently verified chromatin-binding of 404 RBPs and identified their chromatin-contact regions. Notably, SPACEmap showed that about half of the caRBPs bind to chromatin by intrinsically disordered regions (IDRs). Studying SPACE and total proteome dynamics from mES cells grown in 2iL and serum medium indicates significant correlation (R = 0.62). One of the most dynamic caRBPs is Dazl, which we find co-localized with PRC2 at transcription start sites of genes that are distinct from Dazl mRNA binding. Dazl and other PRC2-colocalised caRBPs are rich in intrinsically disordered regions (IDRs), which could contribute to the formation and regulation of phase-separated PRC condensates. Together, our approach provides an unprecedented insight into IDR-mediated interactions and caRBPs with moonlighting functions in native chromatin.

## Supplementary Table 1 for "Chromatin-contact atlas reveals disorder-mediated protein interactions and moonlighting chromatin-associated RBPs" (part 1 of 3)

### Sheet: SPACE
Proteins quantified using SPACE by at least 1 forward and 1 reverse replicates
											Forward experiments (Heavy SILAC crosslinked)				Reverse experiments (Light SILAC crosslinked)								Uniprot											DAVID
Uniprot.ID	Gene.names	Protein.names	log2FC = mean(log2(crosslinked/non-crosslinked))	adj.P.Val	Significant?	iBAQ.mean(crosslinked experiments)	Category (Ref = Uniprot/DAVID)	RBP (Ref = Uniprot/DAVID)	Estimated SPACE/total ratio	SPACE/total class	Ratio.H/L_2.5M_R1	Ratio.H/L_2.5M_R2	iBAQ.mean.Forward	sum.NA.Forward	Ratio.L/H_20k_R1	Ratio.L/H_20k_R2	Ratio.L/H_100k_R1	Ratio.L/H_100k_R2	Ratio.L/H_500k_R1	Ratio.L/H_500k_R2	iBAQ.mean.Reverse	sum.NA.Reverse	DNA.binding	Function.CC	Gene.ontology.biological.process.	Gene.ontology.cellular.component.	Gene.ontology.molecular.function.	Subcellular.location.CC.	Mass	Compositional.bias	Region	Keywords	Gene.ID	GOTERM_BP_DIRECT	GOTERM_CC_DIRECT	GOTERM_MF_DIRECT
A2A432	Cul4b	Cullin-4B (CUL-4B)	1.92285	3.58068e-05	FDR<0.01	1.91158e+06	DNA.Chromatin.binder	Others	0.322068	2	3.9138	3.6081	2982700	0	1.05257	2.91656	5.24549	6.53937	5.58254	5.14668	840456	0		FUNCTION: Core component of multiple cullin-RING-based E3 ubiquitin-protein ligase complexes which mediate the ubiquitination and subsequent proteasomal degradation of target proteins. The functional specificity of the E3 ubiquitin-protein ligase complex depends on the variable substrate recognition subunit. CUL4B may act within the complex as a scaffold protein, contributing to catalysis through positioning of the substrate and the ubiquitin-conjugating enzyme. Plays a role as part of the E3 ubiquitin-protein ligase complex in polyubiquitination of CDT1, histone H2A, histone H3 and histone H4 in response to radiation-induced DNA damage. Targeted to UV damaged chromatin by DDB2 and may be important for DNA repair and DNA replication. Required for ubiquitination of cyclin E, and consequently, normal G1 cell cycle progression. Regulates the mammalian target-of-rapamycin (mTOR) pathway involved in control of cell growth, size and metabolism. Specific CUL4B regulation of the mTORC1-mediated pathway is dependent upon 26S proteasome function and requires interaction between CUL4B and MLST8 (By similarity). With CUL4A, contributes to ribosome biogenesis (By similarity). {ECO:0000250|UniProtKB:Q13620}.	cell cycle [GO:0007049]; cellular response to DNA damage stimulus [GO:0006974]; histone H2A monoubiquitination [GO:0035518]; neuron projection development [GO:0031175]; positive regulation of G1/S transition of mitotic cell cycle [GO:1900087]; positive regulation of protein catabolic process [GO:0045732]; proteasomal protein catabolic process [GO:0010498]; protein ubiquitination [GO:0016567]; ribosome biogenesis [GO:0042254]; SCF-dependent proteasomal ubiquitin-dependent protein catabolic process [GO:0031146]; UV-damage excision repair [GO:0070914]	Cul4B-RING E3 ubiquitin ligase complex [GO:0031465]; Cul4-RING E3 ubiquitin ligase complex [GO:0080008]; cullin-RING ubiquitin ligase complex [GO:0031461]; cytosol [GO:0005829]; nucleoplasm [GO:0005654]; nucleus [GO:0005634]; SCF ubiquitin ligase complex [GO:0019005]	ubiquitin protein ligase binding [GO:0031625]; ubiquitin-protein transferase activity [GO:0004842]	SUBCELLULAR LOCATION: Nucleus {ECO:0000250|UniProtKB:Q13620}.	110699	COMPBIAS 1..35; /note=Basic and acidic residues; /evidence=ECO:0000256|SAM:MobiDB-lite; COMPBIAS 36..58; /note=Pro residues; /evidence=ECO:0000256|SAM:MobiDB-lite; COMPBIAS 75..157; /note=Polar residues; /evidence=ECO:0000256|SAM:MobiDB-lite	REGION 1..157; /note=Disordered; /evidence=ECO:0000256|SAM:MobiDB-lite; REGION 189..211; /note=Disordered; /evidence=ECO:0000256|SAM:MobiDB-lite	Alternative splicing;Cell cycle;DNA damage;DNA repair;Isopeptide bond;Nucleus;Phosphoprotein;Reference proteome;Ubl conjugation;Ubl conjugation pathway	72584	GO:0006281~DNA repair,GO:0006511~ubiquitin-dependent protein catabolic process,GO:0006974~cellular response to DNA damage stimulus,GO:0007049~cell cycle,GO:0031175~neuron projection development,GO:0035518~histone H2A monoubiquitination,GO:0042787~protein ubiquitination involved in ubiquitin-dependent protein catabolic process,GO:0045732~positive regulation of protein catabolic process,GO:0070914~UV-damage excision repair,GO:1900087~positive regulation of G1/S transition of mitotic cell cycle,	GO:0005634~nucleus,GO:0005654~nucleoplasm,GO:0005737~cytoplasm,GO:0005829~cytosol,GO:0031461~cullin-RING ubiquitin ligase complex,GO:0031465~Cul4B-RING E3 ubiquitin ligase complex,GO:0070062~extracellular exosome,	GO:0003684~damaged DNA binding,GO:0031625~ubiquitin protein ligase binding,GO:0061630~ubiquitin protein ligase activity,
A2A4P0	Dhx8	ATP-dependent RNA helicase DHX8 (EC 3.6.4.13) (DEAH box protein 8)	1.35048	0.00010931	FDR<0.01	1.25213e+06	Present in Nucleus	RBP	0.274661	2	1.8611	2.3402	985210	0	3.37257	1.44877	2.41657	1.99549	4.74947	3.66771	1.51906e+06	0		FUNCTION: Involved in pre-mRNA splicing as component of the spliceosome. Facilitates nuclear export of spliced mRNA by releasing the RNA from the spliceosome. {ECO:0000250|UniProtKB:Q14562}.	mRNA splicing, via spliceosome [GO:0000398]; spliceosomal complex disassembly [GO:0000390]	catalytic step 2 spliceosome [GO:0071013]; cytosol [GO:0005829]; nuclear body [GO:0016604]; nucleoplasm [GO:0005654]; nucleus [GO:0005634]; U2-type catalytic step 2 spliceosome [GO:0071007]	ATP binding [GO:0005524]; hydrolase activity [GO:0016787]; identical protein binding [GO:0042802]; RNA binding [GO:0003723]; RNA helicase activity [GO:0003724]	SUBCELLULAR LOCATION: Nucleus {ECO:0000250|UniProtKB:Q14562}.	142572	COMPBIAS 180..220; /note=Basic and acidic residues; /evidence=ECO:0000256|SAM:MobiDB-lite; COMPBIAS 221..250; /note=Basic residues; /evidence=ECO:0000256|SAM:MobiDB-lite; COMPBIAS 251..284; /note=Basic and acidic residues; /evidence=ECO:0000256|SAM:MobiDB-lite; COMPBIAS 361..391; /note=Basic and acidic residues; /evidence=ECO:0000256|SAM:MobiDB-lite	REGION 152..289; /note=Disordered; /evidence=ECO:0000256|SAM:MobiDB-lite; REGION 361..396; /note=Disordered; /evidence=ECO:0000256|SAM:MobiDB-lite	ATP-binding;Helicase;Hydrolase;Isopeptide bond;Nucleotide-binding;Nucleus;Phosphoprotein;Reference proteome;Spliceosome;Ubl conjugation;mRNA processing;mRNA splicing	217207	GO:0000398~mRNA splicing, via spliceosome,GO:0006397~mRNA processing,GO:0008380~RNA splicing,	GO:0005634~nucleus,GO:0005654~nucleoplasm,GO:0005681~spliceosomal complex,GO:0005737~cytoplasm,GO:0071013~catalytic step 2 spliceosome,	GO:0000166~nucleotide binding,GO:0003676~nucleic acid binding,GO:0004004~ATP-dependent RNA helicase activity,GO:0004386~helicase activity,GO:0005524~ATP binding,GO:0008026~ATP-dependent helicase activity,GO:0016787~hydrolase activity,GO:0042802~identical protein binding,GO:0044822~poly(A) RNA binding,
A2A6A1	Gpatch8	G patch domain-containing protein 8	1.26345	5.44188e-05	FDR<0.01	1.03753e+06	Present in Nucleus	RBP	2	4	2.5739	2.6074	1729700	0	NA	2.32672	2.58792	2.22901	2.45537	2.07792	345368	1				nucleus [GO:0005634]	metal ion binding [GO:0046872]; nucleic acid binding [GO:0003676]		164987	COMPBIAS 166..204; /note=Basic and acidic residues; /evidence=ECO:0000256|SAM:MobiDB-lite; COMPBIAS 322..343; /note=Basic and acidic residues; /evidence=ECO:0000256|SAM:MobiDB-lite; COMPBIAS 352..366; /note=Basic and acidic residues; /evidence=ECO:0000256|SAM:MobiDB-lite; COMPBIAS 432..455; /note=Polar residues; /evidence=ECO:0000256|SAM:MobiDB-lite; COMPBIAS 484..498; /note=Basic and acidic residues; /evidence=ECO:0000256|SAM:MobiDB-lite; COMPBIAS 499..521; /note=Polar residues; /evidence=ECO:0000256|SAM:MobiDB-lite; COMPBIAS 575..621; /note=Basic and acidic residues; /evidence=ECO:0000256|SAM:MobiDB-lite; COMPBIAS 645..661; /note=Basic and acidic residues; /evidence=ECO:0000256|SAM:MobiDB-lite; COMPBIAS 662..684; /note=Basic residues; /evidence=ECO:0000256|SAM:MobiDB-lite; COMPBIAS 685..701; /note=Basic and acidic residues; /evidence=ECO:0000256|SAM:MobiDB-lite; COMPBIAS 740..764; /note=Basic and acidic residues; /evidence=ECO:0000256|SAM:MobiDB-lite; COMPBIAS 788..806; /note=Polar residues; /evidence=ECO:0000256|SAM:MobiDB-lite; COMPBIAS 807..831; /note=Basic and acidic residues; /evidence=ECO:0000256|SAM:MobiDB-lite; COMPBIAS 832..849; /note=Acidic residues; /evidence=ECO:0000256|SAM:MobiDB-lite; COMPBIAS 871..895; /note=Polar residues; /evidence=ECO:0000256|SAM:MobiDB-lite; COMPBIAS 896..936; /note=Basic and acidic residues; /evidence=ECO:0000256|SAM:MobiDB-lite; COMPBIAS 952..983; /note=Basic residues; /evidence=ECO:0000256|SAM:MobiDB-lite; COMPBIAS 1013..1034; /note=Basic and acidic residues; /evidence=ECO:0000256|SAM:MobiDB-lite; COMPBIAS 1048..1062; /note=Basic and acidic residues; /evidence=ECO:0000256|SAM:MobiDB-lite; COMPBIAS 1065..1089; /note=Polar residues; /evidence=ECO:0000256|SAM:MobiDB-lite; COMPBIAS 1159..1185; /note=Basic and acidic residues; /evidence=ECO:0000256|SAM:MobiDB-lite; COMPBIAS 1290..1304; /note=Polar residues; /evidence=ECO:0000256|SAM:MobiDB-lite	REGION 166..244; /note=Disordered; /evidence=ECO:0000256|SAM:MobiDB-lite; REGION 322..393; /note=Disordered; /evidence=ECO:0000256|SAM:MobiDB-lite; REGION 419..537; /note=Disordered; /evidence=ECO:0000256|SAM:MobiDB-lite; REGION 575..1304; /note=Disordered; /evidence=ECO:0000256|SAM:MobiDB-lite	Acetylation;Coiled coil;Isopeptide bond;Metal-binding;Phosphoprotein;Reference proteome;Ubl conjugation;Zinc;Zinc-finger	237943		GO:0016021~integral component of membrane,	GO:0003676~nucleic acid binding,GO:0005515~protein binding,GO:0044822~poly(A) RNA binding,GO:0046872~metal ion binding,
A2A791	Zmym4	Zinc finger MYM-type protein 4 (Zinc finger protein 262)	1.59498	0.000922799	FDR<0.01	809218	DNA.Chromatin.binder	Others	0.885683	3	5.5124	4.7663	1163345	0	1.58048	0.760109	2.55278	2.15615	5.40745	7.3828	455092	0		FUNCTION: Plays a role in the regulation of cell morphology and cytoskeletal organization. {ECO:0000250}.	cytoskeleton organization [GO:0007010]; regulation of cell morphogenesis [GO:0022604]		zinc ion binding [GO:0008270]		172438	COMPBIAS 1159..1179; /note=Basic residues; /evidence=ECO:0000256|SAM:MobiDB-lite	REGION 83..108; /note=Disordered; /evidence=ECO:0000256|SAM:MobiDB-lite; REGION 267..291; /note=Disordered; /evidence=ECO:0000256|SAM:MobiDB-lite; REGION 1124..1185; /note=Disordered; /evidence=ECO:0000256|SAM:MobiDB-lite	Acetylation;Alternative splicing;Isopeptide bond;Metal-binding;Phosphoprotein;Reference proteome;Repeat;Ubl conjugation;Zinc;Zinc-finger	67785	GO:0007010~cytoskeleton organization,GO:0007275~multicellular organism development,GO:0022604~regulation of cell morphogenesis,	GO:0005654~nucleoplasm,GO:0005737~cytoplasm,	GO:0000981~RNA polymerase II transcription factor activity, sequence-specific DNA binding,GO:0003677~DNA binding,GO:0008270~zinc ion binding,GO:0046872~metal ion binding,
A2AG58	Bclaf3	BCLAF1 and THRAP3 family member 3	1.96072	9.45157e-05	FDR<0.01	314212	DNA.Chromatin.binder	Others	0.299904	2	2.5183	3.0545	328785	0	2.30176	NA	9.15248	9.18695	2.77639	3.27611	299639	1			positive regulation of transcription by RNA polymerase II [GO:0045944]	mediator complex [GO:0016592]; mitochondrion [GO:0005739]	DNA binding [GO:0003677]; transcription coregulator activity [GO:0003712]	SUBCELLULAR LOCATION: Mitochondrion {ECO:0000305}.	90111	COMPBIAS 21..61; /note=Basic and acidic residues; /evidence=ECO:0000256|SAM:MobiDB-lite; COMPBIAS 88..111; /note=Basic and acidic residues; /evidence=ECO:0000256|SAM:MobiDB-lite; COMPBIAS 214..252; /note=Basic and acidic residues; /evidence=ECO:0000256|SAM:MobiDB-lite	REGION 1..114; /note=Disordered; /evidence=ECO:0000256|SAM:MobiDB-lite; REGION 132..177; /note=Disordered; /evidence=ECO:0000256|SAM:MobiDB-lite; REGION 190..252; /note=Disordered; /evidence=ECO:0000256|SAM:MobiDB-lite	Alternative splicing;Isopeptide bond;Mitochondrion;Phosphoprotein;Reference proteome;Ubl conjugation	382252		GO:0005739~mitochondrion,
A2AGT5	Ckap5	Cytoskeleton-associated protein 5	1.90507	0.000725156	FDR<0.01	357924	DNA.Chromatin.binder	Others	0.108744	2	8.8518	12.054	554365	0	1.65846	NA	1.91048	2.3051	2.04708	6.47962	161484	1		FUNCTION: Binds to the plus end of microtubules and regulates microtubule dynamics and microtubule organization. Acts as processive microtubule polymerase. Promotes cytoplasmic microtubule nucleation and elongation. Plays a major role in organizing spindle poles. In spindle formation protects kinetochore microtubules from depolymerization by KIF2C and has an essential role in centrosomal microtubule assembly independently of KIF2C activity. Contributes to centrosome integrity. Acts as component of the TACC3/ch-TOG/clathrin complex proposed to contribute to stabilization of kinetochore fibers of the mitotic spindle by acting as inter-microtubule bridge. The TACC3/ch-TOG/clathrin complex is required for the maintenance of kinetochore fiber tension. Enhances the strength of NDC80 complex-mediated kinetochore-tip microtubule attachments. {ECO:0000250|UniProtKB:Q14008}.	cell division [GO:0051301]; central nervous system myelin formation [GO:0032289]; centrosome cycle [GO:0007098]; centrosome duplication [GO:0051298]; cytoplasmic translation [GO:0002181]; dendritic spine maintenance [GO:0097062]; establishment or maintenance of microtubule cytoskeleton polarity [GO:0030951]; excitatory postsynaptic potential [GO:0060079]; habituation [GO:0046959]; locomotory behavior [GO:0007626]; long-term synaptic potentiation [GO:0060291]; microtubule polymerization [GO:0046785]; mitotic spindle organization [GO:0007052]; mRNA localization resulting in posttranscriptional regulation of gene expression [GO:0010609]; positive regulation of endocytosis [GO:0045807]; positive regulation of microtubule nucleation [GO:0090063]; ribonucleoprotein complex assembly [GO:0022618]; RNA transport [GO:0050658]; spindle organization [GO:0007051]; visual learning [GO:0008542]	centrosome [GO:0005813]; condensed chromosome kinetochore [GO:0000777]; cytoplasm [GO:0005737]; dendrite [GO:0030425]; kinetochore [GO:0000776]; neuronal ribonucleoprotein granule [GO:0071598]; nucleolus [GO:0005730]; perikaryon [GO:0043204]; plasma membrane [GO:0005886]; postsynapse [GO:0098794]; protein-containing complex [GO:0032991]; spindle pole [GO:0000922]	microtubule binding [GO:0008017]; microtubule plus end polymerase [GO:0061863]; ribonucleoprotein complex binding [GO:0043021]	SUBCELLULAR LOCATION: Cytoplasm, cytoskeleton, microtubule organizing center, centrosome {ECO:0000250|UniProtKB:Q14008}. Cytoplasm, cytoskeleton, spindle pole {ECO:0000250|UniProtKB:Q14008}. Cytoplasm, cytoskeleton, spindle {ECO:0000250|UniProtKB:Q14008}. Chromosome, centromere, kinetochore {ECO:0000250|UniProtKB:Q14008}. Note=Detected on centrosomes and kinetochores during interphase and mitosis independently from TACC3 and clathrin. Located to spindle poles and microtubules during mitosis. In complex with TACC3 localized to microtubule plus-ends in mitosis and interphase. In complex with TACC3 and clathrin localized to inter-microtubule bridges in mitotic spindles. Accumulation sites at microtubule plus ends protruded approximately 100 nm from MAPRE1/EB1 sites in interphase cells. {ECO:0000250|UniProtKB:Q14008}.	225635	COMPBIAS 501..517; /note=Basic and acidic residues; /evidence=ECO:0000256|SAM:MobiDB-lite; COMPBIAS 811..828; /note=Polar residues; /evidence=ECO:0000256|SAM:MobiDB-lite; COMPBIAS 1437..1451; /note=Polar residues; /evidence=ECO:0000256|SAM:MobiDB-lite; COMPBIAS 1897..1926; /note=Polar residues; /evidence=ECO:0000256|SAM:MobiDB-lite; COMPBIAS 1982..1997; /note=Basic and acidic residues; /evidence=ECO:0000256|SAM:MobiDB-lite; COMPBIAS 1998..2017; /note=Polar residues; /evidence=ECO:0000256|SAM:MobiDB-lite	REGION 1..223; /note=TOG 1; /evidence=ECO:0000250|UniProtKB:Q14008; REGION 268..502; /note=TOG 2; /evidence=ECO:0000250|UniProtKB:Q14008; REGION 501..579; /note=Disordered; /evidence=ECO:0000256|SAM:MobiDB-lite; REGION 588..817; /note=TOG 3; /evidence=ECO:0000250|UniProtKB:Q14008; REGION 811..848; /note=Disordered; /evidence=ECO:0000256|SAM:MobiDB-lite; REGION 853..1081; /note=TOG 4; /evidence=ECO:0000250|UniProtKB:Q14008; REGION 1078..1156; /note=Disordered; /evidence=ECO:0000256|SAM:MobiDB-lite; REGION 1193..1428; /note=TOG 5; /evidence=ECO:0000250|UniProtKB:Q14008; REGION 1420..1459; /note=Disordered; /evidence=ECO:0000256|SAM:MobiDB-lite; REGION 1801..1822; /note=Disordered; /evidence=ECO:0000256|SAM:MobiDB-lite; REGION 1893..1926; /note=Disordered; /evidence=ECO:0000256|SAM:MobiDB-lite; REGION 1932..1957; /note=Interaction with TACC3; /evidence=ECO:0000250|UniProtKB:Q14008; REGION 1948..2032; /note=Disordered; /evidence=ECO:0000256|SAM:MobiDB-lite	Acetylation;Alternative splicing;Cell cycle;Cell division;Centromere;Chromosome;Cytoplasm;Cytoskeleton;Kinetochore;Mitosis;Phosphoprotein;Reference proteome;Repeat	75786	GO:0007049~cell cycle,GO:0007051~spindle organization,GO:0007067~mitotic nuclear division,GO:0030951~establishment or maintenance of microtubule cytoskeleton polarity,GO:0046785~microtubule polymerization,GO:0050658~RNA transport,GO:0051297~centrosome organization,GO:0051298~centrosome duplication,GO:0051301~cell division,GO:0098609~cell-cell adhesion,	GO:0000776~kinetochore,GO:0000922~spindle pole,GO:0000930~gamma-tubulin complex,GO:0005737~cytoplasm,GO:0005813~centrosome,GO:0005856~cytoskeleton,GO:0005913~cell-cell adherens junction,GO:0016020~membrane,GO:0035371~microtubule plus-end,GO:0043234~protein complex,	GO:0008017~microtubule binding,GO:0043021~ribonucleoprotein complex binding,GO:0051010~microtubule plus-end binding,GO:0098641~cadherin binding involved in cell-cell adhesion,
A2AIV2	Kiaa1429	Protein virilizer homolog	1.83634	2.64091e-05	FDR<0.01	755111	Present in Nucleus	RBP	0.37757	3	2.0087	3.4928	307070	0	5.27343	1.50453	3.79809	3.42924	5.12033	7.12352	1.20315e+06	0		FUNCTION: Associated component of the WMM complex, a complex that mediates N6-methyladenosine (m6A) methylation of RNAs, a modification that plays a role in the efficiency of mRNA splicing and RNA processing. Acts as a key regulator of m6A methylation by promoting m6A methylation of mRNAs in the 3'-UTR near the stop codon: recruits the catalytic core components METTL3 and METTL14, thereby guiding m6A methylation at specific sites. Required for mRNA polyadenylation via its role in selective m6A methylation: m6A methylation of mRNAs in the 3'-UTR near the stop codon correlating with alternative polyadenylation (APA). {ECO:0000250|UniProtKB:Q69YN4}.	mRNA alternative polyadenylation [GO:0110104]; mRNA methylation [GO:0080009]; mRNA processing [GO:0006397]; multicellular organism development [GO:0007275]; RNA splicing [GO:0008380]	cytoplasm [GO:0005737]; cytosol [GO:0005829]; nuclear body [GO:0016604]; nuclear speck [GO:0016607]; nucleoplasm [GO:0005654]; nucleus [GO:0005634]; RNA N6-methyladenosine methyltransferase complex [GO:0036396]		SUBCELLULAR LOCATION: Nucleus speckle {ECO:0000250|UniProtKB:Q69YN4}. Nucleus, nucleoplasm {ECO:0000269|PubMed:29547716}. Cytoplasm {ECO:0000269|PubMed:29547716}. Note=Mainly nuclear with some fraction located in the cytoplasm (PubMed:29547716). ZC3H13 is required to anchor component of the MACOM subcomplex, such as VIRMA, in the nucleus (PubMed:29547716). {ECO:0000269|PubMed:29547716}.	201439	COMPBIAS 137..154; /note=Pro residues; /evidence=ECO:0000256|SAM:MobiDB-lite; COMPBIAS 200..221; /note=Basic and acidic residues; /evidence=ECO:0000256|SAM:MobiDB-lite; COMPBIAS 235..302; /note=Acidic residues; /evidence=ECO:0000256|SAM:MobiDB-lite; COMPBIAS 1717..1746; /note=Polar residues; /evidence=ECO:0000256|SAM:MobiDB-lite; COMPBIAS 1778..1793; /note=Polar residues; /evidence=ECO:0000256|SAM:MobiDB-lite	REGION 132..302; /note=Disordered; /evidence=ECO:0000256|SAM:MobiDB-lite; REGION 1615..1634; /note=Disordered; /evidence=ECO:0000256|SAM:MobiDB-lite; REGION 1662..1811; /note=Disordered; /evidence=ECO:0000256|SAM:MobiDB-lite	Acetylation;Alternative splicing;Cytoplasm;Developmental protein;Methylation;Nucleus;Phosphoprotein;Reference proteome;mRNA processing;mRNA splicing	66185	GO:0006397~mRNA processing,GO:0008380~RNA splicing,GO:0080009~mRNA methylation,	GO:0005634~nucleus,GO:0005654~nucleoplasm,GO:0016607~nuclear speck,GO:0036396~MIS complex,	GO:0044822~poly(A) RNA binding,
A2AJK6	Chd7	Chromodomain-helicase-DNA-binding protein 7 (CHD-7) (EC 3.6.4.12) (ATP-dependent helicase CHD7)	1.3604	0.000300473	FDR<0.01	34975.1	DNA.Chromatin.binder	Others	0.264573	2	2.4548	2.453	44546.5	0	2.49352	NA	2.64285	1.80219	NA	4.00609	25403.7	2		FUNCTION: Probable transcription regulator. Maybe involved in the in 45S precursor rRNA production (By similarity). {ECO:0000250}.	adult heart development [GO:0007512]; adult walking behavior [GO:0007628]; aorta development [GO:0035904]; aorta morphogenesis [GO:0035909]; artery morphogenesis [GO:0048844]; atrioventricular canal development [GO:0036302]; blood circulation [GO:0008015]; blood vessel development [GO:0001568]; blood vessel remodeling [GO:0001974]; camera-type eye development [GO:0043010]; cardiac septum morphogenesis [GO:0060411]; central nervous system development [GO:0007417]; chromatin remodeling [GO:0006338]; cognition [GO:0050890]; cranial nerve development [GO:0021545]; ear morphogenesis [GO:0042471]; embryonic hindlimb morphogenesis [GO:0035116]; epithelium development [GO:0060429]; face development [GO:0060324]; female genitalia development [GO:0030540]; genitalia development [GO:0048806]; heart morphogenesis [GO:0003007]; inner ear morphogenesis [GO:0042472]; innervation [GO:0060384]; in utero embryonic development [GO:0001701]; limb development [GO:0060173]; locomotory behavior [GO:0007626]; nose development [GO:0043584]; olfactory behavior [GO:0042048]; olfactory bulb development [GO:0021772]; olfactory nerve development [GO:0021553]; positive regulation of multicellular organism growth [GO:0040018]; positive regulation of transcription by RNA polymerase II [GO:0045944]; regulation of growth hormone secretion [GO:0060123]; regulation of neurogenesis [GO:0050767]; regulation of release of sequestered calcium ion into cytosol by sarcoplasmic reticulum [GO:0010880]; response to bacterium [GO:0009617]; retina development in camera-type eye [GO:0060041]; right ventricular compact myocardium morphogenesis [GO:0003226]; roof of mouth development [GO:0060021]; rRNA processing [GO:0006364]; secondary palate development [GO:0062009]; semicircular canal morphogenesis [GO:0048752]; sensory perception of sound [GO:0007605]; skeletal system development [GO:0001501]; T cell differentiation [GO:0030217]; tissue remodeling [GO:0048771]; ventricular trabecula myocardium morphogenesis [GO:0003222]	nucleolus [GO:0005730]; nucleoplasm [GO:0005654]; nucleus [GO:0005634]	ATP binding [GO:0005524]; DNA helicase activity [GO:0003678]; hydrolase activity [GO:0016787]; nucleosome-dependent ATPase activity [GO:0070615]; promoter-specific chromatin binding [GO:1990841]; RNA polymerase II cis-regulatory region sequence-specific DNA binding [GO:0000978]	SUBCELLULAR LOCATION: Nucleus {ECO:0000250|UniProtKB:Q9P2D1}.	334061	COMPBIAS 194..245; /note=Polar residues; /evidence=ECO:0000256|SAM:MobiDB-lite; COMPBIAS 268..307; /note=Polar residues; /evidence=ECO:0000256|SAM:MobiDB-lite; COMPBIAS 382..410; /note=Pro residues; /evidence=ECO:0000256|SAM:MobiDB-lite; COMPBIAS 506..522; /note=Pro residues; /evidence=ECO:0000256|SAM:MobiDB-lite; COMPBIAS 532..547; /note=Polar residues; /evidence=ECO:0000256|SAM:MobiDB-lite; COMPBIAS 563..586; /note=Polar residues; /evidence=ECO:0000256|SAM:MobiDB-lite; COMPBIAS 644..679; /note=Basic and acidic residues; /evidence=ECO:0000256|SAM:MobiDB-lite; COMPBIAS 687..715; /note=Basic and acidic residues; /evidence=ECO:0000256|SAM:MobiDB-lite; COMPBIAS 723..755; /note=Basic and acidic residues; /evidence=ECO:0000256|SAM:MobiDB-lite; COMPBIAS 770..785; /note=Polar residues; /evidence=ECO:0000256|SAM:MobiDB-lite; COMPBIAS 1566..1589; /note=Basic and acidic residues; /evidence=ECO:0000256|SAM:MobiDB-lite; COMPBIAS 2152..2204; /note=Basic and acidic residues; /evidence=ECO:0000256|SAM:MobiDB-lite; COMPBIAS 2366..2381; /note=Polar residues; /evidence=ECO:0000256|SAM:MobiDB-lite; COMPBIAS 2812..2826; /note=Polar residues; /evidence=ECO:0000256|SAM:MobiDB-lite; COMPBIAS 2827..2851; /note=Basic and acidic residues; /evidence=ECO:0000256|SAM:MobiDB-lite; COMPBIAS 2925..2959; /note=Basic and acidic residues; /evidence=ECO:0000256|SAM:MobiDB-lite; COMPBIAS 2962..2986; /note=Acidic residues; /evidence=ECO:0000256|SAM:MobiDB-lite	REGION 93..146; /note=Disordered; /evidence=ECO:0000256|SAM:MobiDB-lite; REGION 159..180; /note=Disordered; /evidence=ECO:0000256|SAM:MobiDB-lite; REGION 194..246; /note=Disordered; /evidence=ECO:0000256|SAM:MobiDB-lite; REGION 261..307; /note=Disordered; /evidence=ECO:0000256|SAM:MobiDB-lite; REGION 372..412; /note=Disordered; /evidence=ECO:0000256|SAM:MobiDB-lite; REGION 461..792; /note=Disordered; /evidence=ECO:0000256|SAM:MobiDB-lite; REGION 928..949; /note=Disordered; /evidence=ECO:0000256|SAM:MobiDB-lite; REGION 1566..1590; /note=Disordered; /evidence=ECO:0000256|SAM:MobiDB-lite; REGION 1826..1851; /note=Disordered; /evidence=ECO:0000256|SAM:MobiDB-lite; REGION 2151..2274; /note=Disordered; /evidence=ECO:0000256|SAM:MobiDB-lite; REGION 2366..2393; /note=Disordered; /evidence=ECO:0000256|SAM:MobiDB-lite; REGION 2812..2861; /note=Disordered; /evidence=ECO:0000256|SAM:MobiDB-lite; REGION 2924..2986; /note=Disordered; /evidence=ECO:0000256|SAM:MobiDB-lite	ATP-binding;Alternative splicing;Chromatin regulator;Coiled coil;DNA-binding;Helicase;Hydrolase;Methylation;Nucleotide-binding;Nucleus;Phosphoprotein;Reference proteome;Repeat;Transcription;Transcription regulation;rRNA processing	320790	GO:0001501~skeletal system development,GO:0001568~blood vessel development,GO:0001701~in utero embryonic development,GO:0001974~blood vessel remodeling,GO:0003007~heart morphogenesis,GO:0003222~ventricular trabecula myocardium morphogenesis,GO:0003226~right ventricular compact myocardium morphogenesis,GO:0006338~chromatin remodeling,GO:0006351~transcription, DNA-templated,GO:0006355~regulation of transcription, DNA-templated,GO:0006364~rRNA processing,GO:0007417~central nervous system development,GO:0007512~adult heart development,GO:0007605~sensory perception of sound,GO:0007626~locomotory behavior,GO:0007628~adult walking behavior,GO:0008015~blood circulation,GO:0010880~regulation of release of sequestered calcium ion into cytosol by sarcoplasmic reticulum,GO:0016569~covalent chromatin modification,GO:0021545~cranial nerve development,GO:0021553~olfactory nerve development,GO:0021772~olfactory bulb development,GO:0030217~T cell differentiation,GO:0030540~female genitalia development,GO:0035116~embryonic hindlimb morphogenesis,GO:0035904~aorta development,GO:0035909~aorta morphogenesis,GO:0036302~atrioventricular canal development,GO:0040018~positive regulation of multicellular organism growth,GO:0042048~olfactory behavior,GO:0042471~ear morphogenesis,GO:0042472~inner ear morphogenesis,GO:0043010~camera-type eye development,GO:0043584~nose development,GO:0045944~positive regulation of transcription from RNA polymerase II promoter,GO:0048752~semicircular canal morphogenesis,GO:0048771~tissue remodeling,GO:0048806~genitalia development,GO:0048844~artery morphogenesis,GO:0050767~regulation of neurogenesis,GO:0050890~cognition,GO:0060021~palate development,GO:0060041~retina development in camera-type eye,GO:0060123~regulation of growth hormone secretion,GO:0060173~limb development,GO:0060324~face development,GO:0060384~innervation,GO:0060411~cardiac septum morphogenesis,GO:0060429~epithelium development,	GO:0005634~nucleus,	GO:0000166~nucleotide binding,GO:0000978~RNA polymerase II core promoter proximal region sequence-specific DNA binding,GO:0003677~DNA binding,GO:0004386~helicase activity,GO:0005515~protein binding,GO:0005524~ATP binding,GO:0016787~hydrolase activity,GO:0016817~hydrolase activity, acting on acid anhydrides,GO:1990841~promoter-specific chromatin binding,
A2AN08	Ubr4	E3 ubiquitin-protein ligase UBR4 (EC 2.3.2.27) (N-recognin-4) (RING-type E3 ubiquitin transferase UBR4) (Zinc finger UBR1-type protein 1) (p600)	1.21589	0.00412317	FDR<0.01	309289	Present in Nucleus	Others	0.0221131	1	0.45677	2.1712	42057	0	2.90622	1.78476	3.73065	2.89687	3.30196	4.61702	576522	0		FUNCTION: E3 ubiquitin-protein ligase which is a component of the N-end rule pathway. Recognizes and binds to proteins bearing specific N-terminal residues that are destabilizing according to the N-end rule, leading to their ubiquitination and subsequent degradation. Together with clathrin, forms meshwork structures involved in membrane morphogenesis and cytoskeletal organization. Regulates integrin-mediated signaling. May play a role in activation of FAK in response to cell-matrix interactions. Mediates ubiquitination of ACLY, leading to its subsequent degradation. {ECO:0000269|PubMed:16055722}.	ubiquitin-dependent protein catabolic process [GO:0006511]	centrosome [GO:0005813]; cytosol [GO:0005829]; integral component of membrane [GO:0016021]; nucleoplasm [GO:0005654]	calmodulin binding [GO:0005516]; ubiquitin protein ligase activity [GO:0061630]; ubiquitin-protein transferase activity [GO:0004842]; zinc ion binding [GO:0008270]	SUBCELLULAR LOCATION: Membrane {ECO:0000305}; Multi-pass membrane protein {ECO:0000305}. Cytoplasm {ECO:0000250}. Cytoplasm, cytoskeleton {ECO:0000250}. Nucleus {ECO:0000250}. Note=Concentrates at the leading edge of membrane structures involved in actin motility. {ECO:0000250}.	572290	COMPBIAS 549..571; /note=Polar residues; /evidence=ECO:0000256|SAM:MobiDB-lite; COMPBIAS 572..586; /note=Acidic residues; /evidence=ECO:0000256|SAM:MobiDB-lite; COMPBIAS 604..621; /note=Pro residues; /evidence=ECO:0000256|SAM:MobiDB-lite; COMPBIAS 2443..2466; /note=Polar residues; /evidence=ECO:0000256|SAM:MobiDB-lite; COMPBIAS 2830..2888; /note=Polar residues; /evidence=ECO:0000256|SAM:MobiDB-lite; COMPBIAS 2926..2945; /note=Polar residues; /evidence=ECO:0000256|SAM:MobiDB-lite; COMPBIAS 2947..2963; /note=Basic and acidic residues; /evidence=ECO:0000256|SAM:MobiDB-lite; COMPBIAS 3344..3362; /note=Polar residues; /evidence=ECO:0000256|SAM:MobiDB-lite; COMPBIAS 3363..3382; /note=Basic and acidic residues; /evidence=ECO:0000256|SAM:MobiDB-lite	REGION 1..26; /note=Disordered; /evidence=ECO:0000256|SAM:MobiDB-lite; REGION 205..228; /note=Disordered; /evidence=ECO:0000256|SAM:MobiDB-lite; REGION 549..588; /note=Disordered; /evidence=ECO:0000256|SAM:MobiDB-lite; REGION 601..639; /note=Disordered; /evidence=ECO:0000256|SAM:MobiDB-lite; REGION 2429..2466; /note=Disordered; /evidence=ECO:0000256|SAM:MobiDB-lite; REGION 2708..2761; /note=Disordered; /evidence=ECO:0000256|SAM:MobiDB-lite; REGION 2830..2963; /note=Disordered; /evidence=ECO:0000256|SAM:MobiDB-lite; REGION 3344..3383; /note=Disordered; /evidence=ECO:0000256|SAM:MobiDB-lite	Acetylation;Alternative splicing;Calmodulin-binding;Cytoplasm;Cytoskeleton;Membrane;Metal-binding;Nucleus;Phosphoprotein;Reference proteome;Transferase;Transmembrane;Transmembrane helix;Ubl conjugation pathway;Zinc;Zinc-finger	69116	GO:0042787~protein ubiquitination involved in ubiquitin-dependent protein catabolic process,	GO:0005634~nucleus,GO:0005654~nucleoplasm,GO:0005737~cytoplasm,GO:0005813~centrosome,GO:0005856~cytoskeleton,GO:0016020~membrane,GO:0016021~integral component of membrane,	GO:0004842~ubiquitin-protein transferase activity,GO:0005516~calmodulin binding,GO:0008270~zinc ion binding,GO:0016874~ligase activity,GO:0046872~metal ion binding,
A2APB8	Tpx2	Targeting protein for Xklp2	1.90051	0.000121124	FDR<0.01	1.73675e+06	Present in Nucleus	Others	0.411334	3	8.5583	8.2208	2913850	0	NA	2.28248	3.12276	3.85683	1.90505	2.74401	559655	1		FUNCTION: Spindle assembly factor required for normal assembly of mitotic spindles. Required for normal assembly of microtubules during apoptosis. Required for chromatin and/or kinetochore dependent microtubule nucleation. Mediates AURKA localization to spindle microtubules. Activates AURKA by promoting its autophosphorylation at 'Thr-288' and protects this residue against dephosphorylation. TPX2 is inactivated upon binding to importin-alpha. At the onset of mitosis, GOLGA2 interacts with importin-alpha, liberating TPX2 from importin-alpha, allowing TPX2 to activates AURKA kinase and stimulates local microtubule nucleation. {ECO:0000250|UniProtKB:Q9ULW0, ECO:0000269|PubMed:18663142}.	activation of protein kinase activity [GO:0032147]; apoptotic process [GO:0006915]; cell division [GO:0051301]; microtubule nucleation [GO:0007020]; mitotic spindle assembly [GO:0090307]; negative regulation of microtubule depolymerization [GO:0007026]; regulation of mitotic spindle organization [GO:0060236]; spindle assembly [GO:0051225]	aster [GO:0005818]; axon hillock [GO:0043203]; cytoplasm [GO:0005737]; intercellular bridge [GO:0045171]; microtubule cytoskeleton [GO:0015630]; mitotic spindle [GO:0072686]; nuclear microtubule [GO:0005880]; nucleoplasm [GO:0005654]; nucleus [GO:0005634]; spindle [GO:0005819]; spindle pole [GO:0000922]	importin-alpha family protein binding [GO:0061676]; microtubule binding [GO:0008017]; protein kinase activator activity [GO:0030295]; protein kinase binding [GO:0019901]	SUBCELLULAR LOCATION: Nucleus {ECO:0000250|UniProtKB:Q9ULW0}. Cytoplasm, cytoskeleton, spindle {ECO:0000250|UniProtKB:Q9ULW0}. Cytoplasm, cytoskeleton, spindle pole {ECO:0000250|UniProtKB:Q9ULW0}. Note=During mitosis it is strictly associated with the spindle pole and with the mitotic spindle, whereas during S and G2, it is diffusely distributed throughout the nucleus. Is released from the nucleus in apoptotic cells and is detected on apoptotic microtubules. {ECO:0000250|UniProtKB:Q9ULW0}.	85894	COMPBIAS 91..123; /note=Polar residues; /evidence=ECO:0000256|SAM:MobiDB-lite; COMPBIAS 124..142; /note=Basic and acidic residues; /evidence=ECO:0000256|SAM:MobiDB-lite; COMPBIAS 164..194; /note=Basic and acidic residues; /evidence=ECO:0000256|SAM:MobiDB-lite	REGION 84..217; /note=Disordered; /evidence=ECO:0000256|SAM:MobiDB-lite	Acetylation;Apoptosis;Cell cycle;Cell division;Cytoplasm;Cytoskeleton;Isopeptide bond;Microtubule;Mitosis;Nucleus;Phosphoprotein;Reference proteome;Ubl conjugation	72119	GO:0006915~apoptotic process,GO:0007049~cell cycle,GO:0007067~mitotic nuclear division,GO:0032147~activation of protein kinase activity,GO:0051225~spindle assembly,GO:0051301~cell division,GO:0060236~regulation of mitotic spindle organization,GO:0090307~mitotic spindle assembly,	GO:0000922~spindle pole,GO:0005634~nucleus,GO:0005654~nucleoplasm,GO:0005737~cytoplasm,GO:0005818~aster,GO:0005819~spindle,GO:0005856~cytoskeleton,GO:0005874~microtubule,GO:0005876~spindle microtubule,GO:0015630~microtubule cytoskeleton,GO:0043203~axon hillock,	GO:0005515~protein binding,GO:0019901~protein kinase binding,GO:0061676~importin-alpha family protein binding,
A2AQ19	Rtf1	RNA polymerase-associated protein RTF1 homolog	1.46181	0.00360215	FDR<0.01	3.73061e+06	DNA.Chromatin.binder	RBP	2	4	10.292	12.042	6316600	0	2.52653	1.31304	1.93005	1.80956	1.49165	1.54732	1.14463e+06	0		FUNCTION: Component of the PAF1 complex (PAF1C) which has multiple functions during transcription by RNA polymerase II and is implicated in regulation of development and maintenance of embryonic stem cell pluripotency. PAF1C associates with RNA polymerase II through interaction with POLR2A CTD non-phosphorylated and 'Ser-2'- and 'Ser-5'-phosphorylated forms and is involved in transcriptional elongation, acting both independently and synergistically with TCEA1 and in cooperation with the DSIF complex and HTATSF1. PAF1C is required for transcription of Hox and Wnt target genes. PAF1C is involved in hematopoiesis and stimulates transcriptional activity of KMT2A/MLL1. PAF1C is involved in histone modifications such as ubiquitination of histone H2B and methylation on histone H3 'Lys-4' (H3K4me3). PAF1C recruits the RNF20/40 E3 ubiquitin-protein ligase complex and the E2 enzyme UBE2A or UBE2B to chromatin which mediate monoubiquitination of 'Lys-120' of histone H2B (H2BK120ub1); UB2A/B-mediated H2B ubiquitination is proposed to be coupled to transcription. PAF1C is involved in mRNA 3' end formation probably through association with cleavage and poly(A) factors. Binds single-stranded DNA (By similarity). Required for maximal induction of heat-shock genes. Required for the trimethylation of histone H3 'Lys-4' (H3K4me3) on genes involved in stem cell pluripotency; this function is synergistic with CXXC1 indicative for an involvement of a SET1 complex. {ECO:0000250, ECO:0000269|PubMed:19345177}.	blastocyst growth [GO:0001832]; endodermal cell fate commitment [GO:0001711]; histone H3-K4 trimethylation [GO:0080182]; negative regulation of transcription by RNA polymerase II [GO:0000122]; positive regulation of histone H3-K4 methylation [GO:0051571]; stem cell population maintenance [GO:0019827]; transcription elongation from RNA polymerase II promoter [GO:0006368]; Wnt signaling pathway [GO:0016055]	Cdc73/Paf1 complex [GO:0016593]; nucleolus [GO:0005730]	RNA polymerase II C-terminal domain phosphoserine binding [GO:1990269]; single-stranded DNA binding [GO:0003697]	SUBCELLULAR LOCATION: Nucleus, nucleoplasm {ECO:0000250}.	80797	COMPBIAS 72..88; /note=Basic and acidic residues; /evidence=ECO:0000256|SAM:MobiDB-lite; COMPBIAS 116..130; /note=Basic residues; /evidence=ECO:0000256|SAM:MobiDB-lite; COMPBIAS 136..174; /note=Polar residues; /evidence=ECO:0000256|SAM:MobiDB-lite; COMPBIAS 175..190; /note=Acidic residues; /evidence=ECO:0000256|SAM:MobiDB-lite; COMPBIAS 191..218; /note=Basic and acidic residues; /evidence=ECO:0000256|SAM:MobiDB-lite; COMPBIAS 243..258; /note=Basic and acidic residues; /evidence=ECO:0000256|SAM:MobiDB-lite; COMPBIAS 266..305; /note=Basic and acidic residues; /evidence=ECO:0000256|SAM:MobiDB-lite; COMPBIAS 329..353; /note=Basic and acidic residues; /evidence=ECO:0000256|SAM:MobiDB-lite; COMPBIAS 700..715; /note=Basic and acidic residues; /evidence=ECO:0000256|SAM:MobiDB-lite	REGION 28..218; /note=Disordered; /evidence=ECO:0000256|SAM:MobiDB-lite; REGION 233..362; /note=Disordered; /evidence=ECO:0000256|SAM:MobiDB-lite; REGION 632..654; /note=Disordered; /evidence=ECO:0000256|SAM:MobiDB-lite; REGION 679..715; /note=Disordered; /evidence=ECO:0000256|SAM:MobiDB-lite	Activator;Coiled coil;DNA-binding;Nucleus;Phosphoprotein;Reference proteome;Transcription;Transcription regulation;Wnt signaling pathway	76246	GO:0000122~negative regulation of transcription from RNA polymerase II promoter,GO:0001711~endodermal cell fate commitment,GO:0001832~blastocyst growth,GO:0006351~transcription, DNA-templated,GO:0006355~regulation of transcription, DNA-templated,GO:0006368~transcription elongation from RNA polymerase II promoter,GO:0016055~Wnt signaling pathway,GO:0016570~histone modification,GO:0019827~stem cell population maintenance,GO:0032968~positive regulation of transcription elongation from RNA polymerase II promoter,GO:0045944~positive regulation of transcription from RNA polymerase II promoter,GO:0051571~positive regulation of histone H3-K4 methylation,GO:0080182~histone H3-K4 trimethylation,	GO:0005634~nucleus,GO:0005730~nucleolus,GO:0016593~Cdc73/Paf1 complex,	GO:0001076~transcription factor activity, RNA polymerase II transcription factor binding,GO:0003677~DNA binding,GO:0003697~single-stranded DNA binding,GO:0044822~poly(A) RNA binding,GO:1990269~RNA polymerase II C-terminal domain phosphoserine binding,
A2AWL7	Mga	MAX gene-associated protein	2.56887	1.92336e-06	FDR<0.01	481214	DNA.Chromatin.binder	Others	0.983481	3	2.8154	8.4491	503730	0	5.96516	NA	8.28432	3.73511	8.17661	7.21189	458698	1	DNA_BIND 84..260; /note=T-box; /evidence=ECO:0000255|PROSITE-ProRule:PRU00201	FUNCTION: Functions as a dual-specificity transcription factor, regulating the expression of both MAX-network and T-box family target genes. Functions as a repressor or an activator. Binds to 5'-AATTTCACACCTAGGTGTGAAATT-3' core sequence and seems to regulate MYC-MAX target genes. Suppresses transcriptional activation by MYC and inhibits MYC-dependent cell transformation. Function activated by heterodimerization with MAX. This heterodimerization serves the dual function of both generating an E-box-binding heterodimer and simultaneously blocking interaction of a corepressor.	cell fate specification [GO:0001708]; cellular response to leukemia inhibitory factor [GO:1990830]; positive regulation of transcription by RNA polymerase II [GO:0045944]; regulation of transcription by RNA polymerase II [GO:0006357]	MLL1 complex [GO:0071339]; transcription regulator complex [GO:0005667]	DNA-binding transcription activator activity, RNA polymerase II-specific [GO:0001228]; DNA-binding transcription factor activity [GO:0003700]; DNA-binding transcription factor activity, RNA polymerase II-specific [GO:0000981]; protein dimerization activity [GO:0046983]; RNA polymerase II cis-regulatory region sequence-specific DNA binding [GO:0000978]; RNA polymerase II transcription regulatory region sequence-specific DNA binding [GO:0000977]	SUBCELLULAR LOCATION: Nucleus {ECO:0000305}.	328802	COMPBIAS 262..276; /note=Basic and acidic residues; /evidence=ECO:0000256|SAM:MobiDB-lite; COMPBIAS 591..607; /note=Polar residues; /evidence=ECO:0000256|SAM:MobiDB-lite; COMPBIAS 967..985; /note=Polar residues; /evidence=ECO:0000256|SAM:MobiDB-lite; COMPBIAS 1249..1272; /note=Polar residues; /evidence=ECO:0000256|SAM:MobiDB-lite; COMPBIAS 1304..1321; /note=Polar residues; /evidence=ECO:0000256|SAM:MobiDB-lite; COMPBIAS 1485..1506; /note=Polar residues; /evidence=ECO:0000256|SAM:MobiDB-lite; COMPBIAS 1924..1954; /note=Basic and acidic residues; /evidence=ECO:0000256|SAM:MobiDB-lite; COMPBIAS 1964..1979; /note=Polar residues; /evidence=ECO:0000256|SAM:MobiDB-lite; COMPBIAS 2003..2021; /note=Basic and acidic residues; /evidence=ECO:0000256|SAM:MobiDB-lite; COMPBIAS 2240..2255; /note=Acidic residues; /evidence=ECO:0000256|SAM:MobiDB-lite; COMPBIAS 2517..2534; /note=Polar residues; /evidence=ECO:0000256|SAM:MobiDB-lite; COMPBIAS 2629..2650; /note=Basic and acidic residues; /evidence=ECO:0000256|SAM:MobiDB-lite; COMPBIAS 2882..2897; /note=Polar residues; /evidence=ECO:0000256|SAM:MobiDB-lite	REGION 259..290; /note=Disordered; /evidence=ECO:0000256|SAM:MobiDB-lite; REGION 553..647; /note=Disordered; /evidence=ECO:0000256|SAM:MobiDB-lite; REGION 871..946; /note=Disordered; /evidence=ECO:0000256|SAM:MobiDB-lite; REGION 967..987; /note=Disordered; /evidence=ECO:0000256|SAM:MobiDB-lite; REGION 1111..1130; /note=Disordered; /evidence=ECO:0000256|SAM:MobiDB-lite; REGION 1186..1215; /note=Disordered; /evidence=ECO:0000256|SAM:MobiDB-lite; REGION 1246..1277; /note=Disordered; /evidence=ECO:0000256|SAM:MobiDB-lite; REGION 1297..1323; /note=Disordered; /evidence=ECO:0000256|SAM:MobiDB-lite; REGION 1376..1424; /note=Disordered; /evidence=ECO:0000256|SAM:MobiDB-lite; REGION 1476..1508; /note=Disordered; /evidence=ECO:0000256|SAM:MobiDB-lite; REGION 1722..1746; /note=Disordered; /evidence=ECO:0000256|SAM:MobiDB-lite; REGION 1856..1885; /note=Disordered; /evidence=ECO:0000256|SAM:MobiDB-lite; REGION 1920..1954; /note=Disordered; /evidence=ECO:0000256|SAM:MobiDB-lite; REGION 1964..1983; /note=Disordered; /evidence=ECO:0000256|SAM:MobiDB-lite; REGION 1988..2038; /note=Disordered; /evidence=ECO:0000256|SAM:MobiDB-lite; REGION 2087..2110; /note=Disordered; /evidence=ECO:0000256|SAM:MobiDB-lite; REGION 2207..2255; /note=Disordered; /evidence=ECO:0000256|SAM:MobiDB-lite; REGION 2515..2534; /note=Disordered; /evidence=ECO:0000256|SAM:MobiDB-lite; REGION 2629..2654; /note=Disordered; /evidence=ECO:0000256|SAM:MobiDB-lite; REGION 2877..2917; /note=Disordered; /evidence=ECO:0000256|SAM:MobiDB-lite	Alternative splicing;Coiled coil;DNA-binding;Isopeptide bond;Methylation;Nucleus;Phosphoprotein;Reference proteome;Repressor;Transcription;Transcription regulation;Ubl conjugation	29808	GO:0006351~transcription, DNA-templated,GO:0006355~regulation of transcription, DNA-templated,	GO:0005634~nucleus,GO:0005654~nucleoplasm,GO:0005667~transcription factor complex,GO:0005737~cytoplasm,GO:0071339~MLL1 complex,	GO:0003677~DNA binding,GO:0003700~transcription factor activity, sequence-specific DNA binding,GO:0046983~protein dimerization activity,
A2BDX3	Mocs3	Adenylyltransferase and sulfurtransferase MOCS3 (Molybdenum cofactor synthesis protein 3) [Includes: Molybdopterin-synthase adenylyltransferase (EC 2.7.7.80) (Adenylyltransferase MOCS3) (Sulfur carrier protein MOCS2A adenylyltransferase); Molybdopterin-synthase sulfurtransferase (EC 2.8.1.11) (Sulfur carrier protein MOCS2A sulfurtransferase) (Sulfurtransferase MOCS3)]	2.96266	6.66654e-05	FDR<0.01	183027	Unexpected	Others	0.0321809	1	NA	2.1306	153670	1	8.28706	2.77454	16.2901	10.2226	35.5265	6.03682	212383	0		FUNCTION: Plays a central role in 2-thiolation of mcm(5)S(2)U at tRNA wobble positions of cytosolic tRNA(Lys), tRNA(Glu) and tRNA(Gln). Also essential during biosynthesis of the molybdenum cofactor. Acts by mediating the C-terminal thiocarboxylation of sulfur carriers URM1 and MOCS2A. Its N-terminus first activates URM1 and MOCS2A as acyl-adenylates (-COAMP), then the persulfide sulfur on the catalytic cysteine is transferred to URM1 and MOCS2A to form thiocarboxylation (-COSH) of their C-terminus. The reaction probably involves hydrogen sulfide that is generated from the persulfide intermediate and that acts as nucleophile towards URM1 and MOCS2A. Subsequently, a transient disulfide bond is formed. Does not use thiosulfate as sulfur donor; NFS1 probably acting as a sulfur donor for thiocarboxylation reactions. {ECO:0000255|HAMAP-Rule:MF_03049}.	Mo-molybdopterin cofactor biosynthetic process [GO:0006777]; protein urmylation [GO:0032447]; tRNA thio-modification [GO:0034227]; tRNA wobble position uridine thiolation [GO:0002143]; tRNA wobble uridine modification [GO:0002098]	cytoplasm [GO:0005737]; cytosol [GO:0005829]	ATP binding [GO:0005524]; metal ion binding [GO:0046872]; molybdopterin-synthase adenylyltransferase activity [GO:0061605]; molybdopterin-synthase sulfurtransferase activity [GO:0061604]; nucleotidyltransferase activity [GO:0016779]; sulfurtransferase activity [GO:0016783]; thiosulfate sulfurtransferase activity [GO:0004792]; URM1 activating enzyme activity [GO:0042292]	SUBCELLULAR LOCATION: Cytoplasm {ECO:0000255|HAMAP-Rule:MF_03049}.	49375			ATP-binding;Cytoplasm;Disulfide bond;Metal-binding;Molybdenum cofactor biosynthesis;Multifunctional enzyme;Nucleotide-binding;Reference proteome;Transferase;Zinc;tRNA processing	69372	GO:0002098~tRNA wobble uridine modification,GO:0002143~tRNA wobble position uridine thiolation,GO:0006777~Mo-molybdopterin cofactor biosynthetic process,GO:0008033~tRNA processing,GO:0008152~metabolic process,GO:0018117~protein adenylylation,GO:0018192~enzyme active site formation via cysteine modification to L-cysteine persulfide,GO:0032447~protein urmylation,GO:0034227~tRNA thio-modification,	GO:0005737~cytoplasm,GO:0005829~cytosol,	GO:0000166~nucleotide binding,GO:0003824~catalytic activity,GO:0004792~thiosulfate sulfurtransferase activity,GO:0005524~ATP binding,GO:0008641~small protein activating enzyme activity,GO:0016740~transferase activity,GO:0016779~nucleotidyltransferase activity,GO:0016783~sulfurtransferase activity,GO:0042292~URM1 activating enzyme activity,GO:0046872~metal ion binding,GO:0061604~molybdopterin-synthase sulfurtransferase activity,GO:0061605~molybdopterin-synthase adenylyltransferase activity,GO:0070733~protein adenylyltransferase activity,
A2BE28	Las1l	Ribosomal biogenesis protein LAS1L (Protein LAS1 homolog)	1.75337	3.06586e-05	FDR<0.01	6.25698e+06	DNA.Chromatin.binder	RBP	1.11908	3	2.7024	2.8075	4004500	0	4.14628	1.7588	3.15627	2.17155	6.25039	7.04275	8.50946e+06	0		FUNCTION: Involved in the biogenesis of the 60S ribosomal subunit. Required for maturation of the 28S rRNA (By similarity). Functions as a component of the Five Friends of Methylated CHTOP (5FMC) complex; the 5FMC complex is recruited to ZNF148 by methylated CHTOP, leading to desumoylation of ZNF148 and subsequent transactivation of ZNF148 target genes. {ECO:0000250, ECO:0000269|PubMed:22872859}.	maturation of 5.8S rRNA [GO:0000460]; maturation of LSU-rRNA [GO:0000470]	Las1 complex [GO:0090730]; MLL1 complex [GO:0071339]; nucleolus [GO:0005730]; preribosome, large subunit precursor [GO:0030687]	endonuclease activity [GO:0004519]	SUBCELLULAR LOCATION: Nucleus, nucleolus {ECO:0000250}. Nucleus, nucleoplasm {ECO:0000269|PubMed:22872859}. Cytoplasm {ECO:0000269|PubMed:22872859}. Note=Localizes mainly to the granular component, the region implicated in the later steps of rRNA processing and subunit assembly and export (By similarity). Mainly found in the nucleoplasm, with low levels detected in the cytoplasmic and chromatin fractions. {ECO:0000250}.	89414	COMPBIAS 185..223; /note=Acidic residues; /evidence=ECO:0000256|SAM:MobiDB-lite; COMPBIAS 224..247; /note=Basic and acidic residues; /evidence=ECO:0000256|SAM:MobiDB-lite; COMPBIAS 501..516; /note=Polar residues; /evidence=ECO:0000256|SAM:MobiDB-lite; COMPBIAS 540..557; /note=Basic and acidic residues; /evidence=ECO:0000256|SAM:MobiDB-lite; COMPBIAS 558..605; /note=Acidic residues; /evidence=ECO:0000256|SAM:MobiDB-lite; COMPBIAS 613..646; /note=Acidic residues; /evidence=ECO:0000256|SAM:MobiDB-lite	REGION 185..247; /note=Disordered; /evidence=ECO:0000256|SAM:MobiDB-lite; REGION 501..646; /note=Disordered; /evidence=ECO:0000256|SAM:MobiDB-lite; REGION 733..759; /note=Disordered; /evidence=ECO:0000256|SAM:MobiDB-lite	Alternative splicing;Cytoplasm;Nucleus;Phosphoprotein;Reference proteome;rRNA processing	76130	GO:0000460~maturation of 5.8S rRNA,GO:0000470~maturation of LSU-rRNA,GO:0000478~endonucleolytic cleavage involved in rRNA processing,GO:0006325~chromatin organization,GO:0006364~rRNA processing,	GO:0005634~nucleus,GO:0005654~nucleoplasm,GO:0005730~nucleolus,GO:0005737~cytoplasm,GO:0005815~microtubule organizing center,GO:0016020~membrane,GO:0030687~preribosome, large subunit precursor,GO:0071339~MLL1 complex,	GO:0044822~poly(A) RNA binding,
A3KGV1	Odf2	Outer dense fiber protein 2 (84 kDa outer dense fiber protein) (Cenexin) (Outer dense fiber of sperm tails protein 2)	2.15949	0.00462424	FDR<0.01	446084	Present in Nucleus	Others	0.456647	3	3.594	4.1197	504595	0	NA	NA	NA	1.7066	NA	15.7657	387574	4		FUNCTION: Seems to be a major component of sperm tail outer dense fibers (ODF). ODFs are filamentous structures located on the outside of the axoneme in the midpiece and principal piece of the mammalian sperm tail and may help to maintain the passive elastic structures and elastic recoil of the sperm tail. May have a modulating influence on sperm motility. Functions as a general scaffold protein that is specifically localized at the distal/subdistal appendages of mother centrioles. Component of the centrosome matrix required for the localization of PLK1 and NIN to the centrosomes. Required for the formation and/or maintenance of normal CETN1 assembly (By similarity). {ECO:0000250, ECO:0000269|PubMed:15852003}.	centriole-centriole cohesion [GO:0010457]; cilium organization [GO:0044782]; multicellular organism development [GO:0007275]; protein localization [GO:0008104]; regulation of cilium assembly [GO:1902017]; spermatid development [GO:0007286]	centriolar subdistal appendage [GO:0120103]; centriole [GO:0005814]; centrosome [GO:0005813]; ciliary basal body [GO:0036064]; ciliary transition fiber [GO:0097539]; cilium [GO:0005929]; cytoplasm [GO:0005737]; microtubule [GO:0005874]; outer dense fiber [GO:0001520]; sperm flagellum [GO:0036126]; spindle pole [GO:0000922]	small GTPase binding [GO:0031267]; structural constituent of cytoskeleton [GO:0005200]	SUBCELLULAR LOCATION: Cytoplasm, cytoskeleton, microtubule organizing center, centrosome {ECO:0000269|PubMed:15852003, ECO:0000269|PubMed:23386061}. Cell projection, cilium {ECO:0000269|PubMed:15852003}. Cytoplasm, cytoskeleton, microtubule organizing center, centrosome, centriole {ECO:0000269|PubMed:15852003}. Cytoplasm, cytoskeleton, spindle pole {ECO:0000269|PubMed:15852003}. Cell projection, cilium, flagellum {ECO:0000269|PubMed:27682589}. Note=Localized at the microtubule organizing centers in interphase and spindle poles in mitosis. Localized at the distal/subdistal appendages of mother centrioles. {ECO:0000269|PubMed:15852003}.	95541			Alternative splicing;Cell projection;Cilium;Coiled coil;Cytoplasm;Cytoskeleton;Developmental protein;Differentiation;Flagellum;Isopeptide bond;Microtubule;Phosphoprotein;Reference proteome;Spermatogenesis;Ubl conjugation	18286	GO:0007275~multicellular organism development,GO:0007283~spermatogenesis,GO:0007286~spermatid development,GO:0030154~cell differentiation,	GO:0000922~spindle pole,GO:0001520~outer dense fiber,GO:0005634~nucleus,GO:0005737~cytoplasm,GO:0005813~centrosome,GO:0005814~centriole,GO:0005856~cytoskeleton,GO:0005874~microtubule,GO:0005929~cilium,GO:0042995~cell projection,GO:0097539~ciliary transition fiber,	GO:0005200~structural constituent of cytoskeleton,
A6PWY4	Wdr76	WD repeat-containing protein 76	2.85757	4.64818e-05	FDR<0.01	1.49015e+06	DNA.Chromatin.binder	Others	1.13977	4	7.0646	10.148	2565050	0	9.1659	3.6324	1.91102	2.44117	19.6333	34.8347	415259	0		FUNCTION: Specifically binds 5-hydroxymethylcytosine (5hmC), suggesting that it acts as a specific reader of 5hmC. {ECO:0000269|PubMed:23434322}.	cellular response to DNA damage stimulus [GO:0006974]; regulation of DNA damage checkpoint [GO:2000001]	heterochromatin [GO:0000792]; nucleus [GO:0005634]; site of DNA damage [GO:0090734]	DNA binding [GO:0003677]; enzyme binding [GO:0019899]		69007	COMPBIAS 120..141; /note=Polar residues; /evidence=ECO:0000256|SAM:MobiDB-lite	REGION 75..94; /note=Disordered; /evidence=ECO:0000256|SAM:MobiDB-lite; REGION 120..155; /note=Disordered; /evidence=ECO:0000256|SAM:MobiDB-lite; REGION 189..209; /note=Disordered; /evidence=ECO:0000256|SAM:MobiDB-lite	Alternative splicing;Reference proteome;Repeat;WD repeat	241627	GO:0006974~cellular response to DNA damage stimulus,GO:2000001~regulation of DNA damage checkpoint,	GO:0005634~nucleus,	GO:0003677~DNA binding,
B1AQJ2	Usp36	Ubiquitin carboxyl-terminal hydrolase 36 (EC 3.4.19.12) (Deubiquitinating enzyme 36) (Ubiquitin thioesterase 36) (Ubiquitin-specific-processing protease 36)	2.24992	0.000112423	FDR<0.01	377763	Present in Nucleus	RBP	0.66258	3	4.381	9.8877	280630	0	5.47046	NA	1.31146	2.92116	12.3201	4.92538	474897	1		FUNCTION: Deubiquitinase essential for the regulation of nucleolar structure and function. Required for cell and organism viability. Plays an important role in ribosomal RNA processing and protein synthesis, which is mediated, at least in part, through deubiquitination of DHX33, NPM1 and FBL, regulating their protein stability (PubMed:29273634). Functions as a transcriptional repressor by deubiquiting histone H2B at the promoters of genes critical for cellular differentiation, such as CDKN1A, thereby preventing histone H3 'Lys-4' trimethylation (H3K4). Specifically deubiquitinates MYC in the nucleolus, leading to prevent MYC degradation by the proteasome: acts by specifically interacting with isoform 3 of FBXW7 (FBW7gamma) in the nucleolus and counteracting ubiquitination of MYC by the SCF(FBW7) complex. In contrast, it does not interact with isoform 1 of FBXW7 (FBW7alpha) in the nucleoplasm. Interacts to and regulates the actions of E3 ubiquitin-protein ligase NEDD4L over substrates such as NTRK1, KCNQ2 and KCNQ3, affecting their expression an functions. Deubiquitinates SOD2, regulates SOD2 protein stability. Deubiquitinase activity is required to control selective autophagy activation by ubiquitinated proteins (By similarity). {ECO:0000250|UniProtKB:Q9P275, ECO:0000269|PubMed:29273634}.	histone deubiquitination [GO:0016578]; negative regulation of macroautophagy [GO:0016242]; nucleolus organization [GO:0007000]; protein deubiquitination [GO:0016579]; protein stabilization [GO:0050821]; regulation of apoptotic process [GO:0042981]; regulation of protein stability [GO:0031647]; regulation of rRNA processing [GO:2000232]; ubiquitin-dependent protein catabolic process [GO:0006511]	cytoplasm [GO:0005737]; cytosol [GO:0005829]; nuclear speck [GO:0016607]; nucleolus [GO:0005730]; nucleoplasm [GO:0005654]; nucleus [GO:0005634]	cysteine-type endopeptidase activity [GO:0004197]; thiol-dependent deubiquitinase [GO:0004843]	SUBCELLULAR LOCATION: Nucleus, nucleolus {ECO:0000250|UniProtKB:Q9P275}. Cytoplasm {ECO:0000250|UniProtKB:Q9P275}.	119913	COMPBIAS 539..574; /note=Polar residues; /evidence=ECO:0000256|SAM:MobiDB-lite; COMPBIAS 602..623; /note=Polar residues; /evidence=ECO:0000256|SAM:MobiDB-lite; COMPBIAS 694..710; /note=Polar residues; /evidence=ECO:0000256|SAM:MobiDB-lite; COMPBIAS 746..787; /note=Polar residues; /evidence=ECO:0000256|SAM:MobiDB-lite; COMPBIAS 797..811; /note=Basic and acidic residues; /evidence=ECO:0000256|SAM:MobiDB-lite; COMPBIAS 851..885; /note=Polar residues; /evidence=ECO:0000256|SAM:MobiDB-lite; COMPBIAS 903..917; /note=Polar residues; /evidence=ECO:0000256|SAM:MobiDB-lite; COMPBIAS 943..958; /note=Basic and acidic residues; /evidence=ECO:0000256|SAM:MobiDB-lite	REGION 72..97; /note=Disordered; /evidence=ECO:0000256|SAM:MobiDB-lite; REGION 428..464; /note=Disordered; /evidence=ECO:0000256|SAM:MobiDB-lite; REGION 483..574; /note=Disordered; /evidence=ECO:0000256|SAM:MobiDB-lite; REGION 589..640; /note=Disordered; /evidence=ECO:0000256|SAM:MobiDB-lite; REGION 664..710; /note=Disordered; /evidence=ECO:0000256|SAM:MobiDB-lite; REGION 722..973; /note=Disordered; /evidence=ECO:0000256|SAM:MobiDB-lite	Cytoplasm;Hydrolase;Nucleus;Phosphoprotein;Protease;Reference proteome;Thiol protease;Ubl conjugation;Ubl conjugation pathway	72344	GO:0006508~proteolysis,GO:0006511~ubiquitin-dependent protein catabolic process,GO:0016579~protein deubiquitination,GO:1903146~regulation of mitophagy,GO:1903955~positive regulation of protein targeting to mitochondrion,	GO:0005634~nucleus,GO:0005730~nucleolus,	GO:0004843~thiol-dependent ubiquitin-specific protease activity,GO:0008233~peptidase activity,GO:0008234~cysteine-type peptidase activity,GO:0016787~hydrolase activity,GO:0036459~thiol-dependent ubiquitinyl hydrolase activity,GO:0044822~poly(A) RNA binding,
B1AWL2	Zfp462	Zinc finger protein 462 (Zinc finger PBX1-interacting protein) (ZFPIP)	1.62717	0.00668526	FDR<0.01	274154	DNA.Chromatin.binder	Others	0.434547	3	0.75937	3.4913	383302	0	4.14989	NA	3.90717	NA	6.54322	NA	165006	3		FUNCTION: Zinc finger nuclear factor involved in transcription by regulating chromatin structure and organization (PubMed:20219459, PubMed:21570965). Involved in the pluripotency and differentiation of embryonic stem cells by regulating SOX2, POU5F1/OCT4, and NANOG (PubMed:21570965). By binding PBX1, prevents the heterodimerization of PBX1 and HOXA9 and their binding to DNA (PubMed:17353115). Regulates neuronal development and neural cell differentiation (PubMed:21570965, PubMed:27621227). {ECO:0000269|PubMed:17353115, ECO:0000269|PubMed:20219459, ECO:0000269|PubMed:21570965, ECO:0000269|PubMed:27621227}.	chromatin organization [GO:0006325]; negative regulation of DNA binding [GO:0043392]; positive regulation of transcription by RNA polymerase II [GO:0045944]; regulation of gene expression [GO:0010468]	nucleus [GO:0005634]	DNA binding [GO:0003677]; metal ion binding [GO:0046872]	SUBCELLULAR LOCATION: Nucleus {ECO:0000269|PubMed:17353115, ECO:0000269|PubMed:20219459, ECO:0000269|PubMed:21570965}.	282713	COMPBIAS 370..389; /note=Polar residues; /evidence=ECO:0000256|SAM:MobiDB-lite; COMPBIAS 494..538; /note=Polar residues; /evidence=ECO:0000256|SAM:MobiDB-lite; COMPBIAS 539..590; /note=Pro residues; /evidence=ECO:0000256|SAM:MobiDB-lite; COMPBIAS 631..654; /note=Polar residues; /evidence=ECO:0000256|SAM:MobiDB-lite; COMPBIAS 2134..2168; /note=Polar residues; /evidence=ECO:0000256|SAM:MobiDB-lite	REGION 215..241; /note=Interaction with PBX1; /evidence=ECO:0000269|PubMed:17353115; REGION 278..301; /note=Disordered; /evidence=ECO:0000256|SAM:MobiDB-lite; REGION 329..357; /note=Disordered; /evidence=ECO:0000256|SAM:MobiDB-lite; REGION 370..395; /note=Disordered; /evidence=ECO:0000256|SAM:MobiDB-lite; REGION 492..590; /note=Disordered; /evidence=ECO:0000256|SAM:MobiDB-lite; REGION 629..654; /note=Disordered; /evidence=ECO:0000256|SAM:MobiDB-lite; REGION 980..999; /note=Disordered; /evidence=ECO:0000256|SAM:MobiDB-lite; REGION 2112..2172; /note=Disordered; /evidence=ECO:0000256|SAM:MobiDB-lite; REGION 2361..2387; /note=Disordered; /evidence=ECO:0000256|SAM:MobiDB-lite	DNA-binding;Isopeptide bond;Metal-binding;Methylation;Nucleus;Phosphoprotein;Reference proteome;Repeat;Transcription;Transcription regulation;Ubl conjugation;Zinc;Zinc-finger	242466	GO:0006325~chromatin organization,GO:0043392~negative regulation of DNA binding,GO:0045944~positive regulation of transcription from RNA polymerase II promoter,	GO:0005634~nucleus,	GO:0003676~nucleic acid binding,GO:0046872~metal ion binding,
B1AX39	Zcchc7	Zinc finger CCHC domain-containing protein 7 (TRAMP-like complex RNA-binding factor ZCCHC7)	2.78704	0.000432951	FDR<0.01	64437.8	Present in Nucleus	RBP	2	4	5.1404	6.5003	124336	0	NA	NA	NA	NA	9.84058	NA	4539.17	5				cytosol [GO:0005829]; nucleolus [GO:0005730]	nucleic acid binding [GO:0003676]; zinc ion binding [GO:0008270]	SUBCELLULAR LOCATION: Nucleus, nucleolus {ECO:0000250}.	63000	COMPBIAS 112..127; /note=Polar residues; /evidence=ECO:0000256|SAM:MobiDB-lite; COMPBIAS 394..421; /note=Basic and acidic residues; /evidence=ECO:0000256|SAM:MobiDB-lite; COMPBIAS 434..449; /note=Basic and acidic residues; /evidence=ECO:0000256|SAM:MobiDB-lite; COMPBIAS 457..471; /note=Basic and acidic residues; /evidence=ECO:0000256|SAM:MobiDB-lite; COMPBIAS 494..532; /note=Basic and acidic residues; /evidence=ECO:0000256|SAM:MobiDB-lite	REGION 111..144; /note=Disordered; /evidence=ECO:0000256|SAM:MobiDB-lite; REGION 394..541; /note=Disordered; /evidence=ECO:0000256|SAM:MobiDB-lite	Alternative splicing;Isopeptide bond;Metal-binding;Nucleus;Phosphoprotein;Reference proteome;Repeat;Ubl conjugation;Zinc;Zinc-finger	319885		GO:0005634~nucleus,GO:0005730~nucleolus,GO:0005737~cytoplasm,	GO:0003676~nucleic acid binding,GO:0008270~zinc ion binding,GO:0044822~poly(A) RNA binding,GO:0046872~metal ion binding,
B1AZI6	Thoc2	THO complex subunit 2 (Tho2)	1.05491	0.00194663	FDR<0.01	2.15644e+06	Present in Nucleus	RBP	0.621794	3	0.9897	1.1321	1471850	0	3.66394	1.49136	3.35402	2.38203	2.6661	2.66177	2.84103e+06	0		FUNCTION: Required for efficient export of polyadenylated RNA and spliced mRNA. Acts as component of the THO subcomplex of the TREX complex which is thought to couple mRNA transcription, processing and nuclear export, and which specifically associates with spliced mRNA and not with unspliced pre-mRNA. TREX is recruited to spliced mRNAs by a transcription-independent mechanism, binds to mRNA upstream of the exon-junction complex (EJC) and is recruited in a splicing- and cap-dependent manner to a region near the 5' end of the mRNA where it functions in mRNA export to the cytoplasm via the TAP/NFX1 pathway. Plays a role for proper neuronal development. {ECO:0000250|UniProtKB:Q8NI27}.	blastocyst development [GO:0001824]; cell morphogenesis [GO:0000902]; generation of neurons [GO:0048699]; mRNA export from nucleus [GO:0006406]; mRNA processing [GO:0006397]; negative regulation of neuron projection development [GO:0010977]; neuron development [GO:0048666]; poly(A)+ mRNA export from nucleus [GO:0016973]; regulation of gene expression [GO:0010468]; regulation of mRNA export from nucleus [GO:0010793]; RNA splicing [GO:0008380]; stem cell division [GO:0017145]; viral mRNA export from host cell nucleus [GO:0046784]	nuclear speck [GO:0016607]; nucleus [GO:0005634]; THO complex [GO:0000347]; THO complex part of transcription export complex [GO:0000445]; transcription export complex [GO:0000346]	mRNA binding [GO:0003729]	SUBCELLULAR LOCATION: Nucleus {ECO:0000305}. Nucleus speckle {ECO:0000250}.	182773	COMPBIAS 1201..1220; /note=Polar residues; /evidence=ECO:0000256|SAM:MobiDB-lite; COMPBIAS 1221..1236; /note=Basic and acidic residues; /evidence=ECO:0000256|SAM:MobiDB-lite; COMPBIAS 1237..1264; /note=Polar residues; /evidence=ECO:0000256|SAM:MobiDB-lite; COMPBIAS 1265..1381; /note=Basic and acidic residues; /evidence=ECO:0000256|SAM:MobiDB-lite; COMPBIAS 1398..1416; /note=Basic and acidic residues; /evidence=ECO:0000256|SAM:MobiDB-lite; COMPBIAS 1447..1509; /note=Basic and acidic residues; /evidence=ECO:0000256|SAM:MobiDB-lite; COMPBIAS 1518..1586; /note=Basic and acidic residues; /evidence=ECO:0000256|SAM:MobiDB-lite	REGION 1183..1594; /note=Disordered; /evidence=ECO:0000256|SAM:MobiDB-lite	Coiled coil;Nucleus;Phosphoprotein;RNA-binding;Reference proteome;Transport;mRNA processing;mRNA splicing;mRNA transport	331401	GO:0000902~cell morphogenesis,GO:0001824~blastocyst development,GO:0006397~mRNA processing,GO:0006406~mRNA export from nucleus,GO:0006810~transport,GO:0008380~RNA splicing,GO:0010468~regulation of gene expression,GO:0010793~regulation of mRNA export from nucleus,GO:0010977~negative regulation of neuron projection development,GO:0016973~poly(A)+ mRNA export from nucleus,GO:0017145~stem cell division,GO:0046784~viral mRNA export from host cell nucleus,GO:0048666~neuron development,GO:0048699~generation of neurons,GO:0051028~mRNA transport,	GO:0000346~transcription export complex,GO:0000347~THO complex,GO:0000445~THO complex part of transcription export complex,GO:0000784~nuclear chromosome, telomeric region,GO:0005634~nucleus,GO:0016607~nuclear speck,	GO:0003723~RNA binding,GO:0003729~mRNA binding,GO:0005515~protein binding,
B2RQC6	Cad	CAD protein [Includes: Glutamine-dependent carbamoyl-phosphate synthase (EC 6.3.5.5); Aspartate carbamoyltransferase (EC 2.1.3.2); Dihydroorotase (EC 3.5.2.3)]	1.7129	1.8859e-05	FDR<0.01	396808	Present in Nucleus	Others	0.0235816	1	1.5212	2.387	252700	0	3.9384	2.29374	4.49438	5.04821	4.34084	4.12848	540917	0		FUNCTION: This protein is a 'fusion' protein encoding four enzymatic activities of the pyrimidine pathway (GATase, CPSase, ATCase and DHOase). {ECO:0000250|UniProtKB:P27708}.	'de novo' pyrimidine nucleobase biosynthetic process [GO:0006207]; 'de novo' UMP biosynthetic process [GO:0044205]; animal organ regeneration [GO:0031100]; cellular response to drug [GO:0035690]; cellular response to epidermal growth factor stimulus [GO:0071364]; citrulline biosynthetic process [GO:0019240]; drug metabolic process [GO:0017144]; female pregnancy [GO:0007565]; glutamine metabolic process [GO:0006541]; heart development [GO:0007507]; lactation [GO:0007595]; liver development [GO:0001889]; nitrogen compound metabolic process [GO:0006807]; peptidyl-threonine phosphorylation [GO:0018107]; protein autophosphorylation [GO:0046777]; response to amine [GO:0014075]; response to caffeine [GO:0031000]; response to cortisol [GO:0051414]; response to insulin [GO:0032868]; response to starvation [GO:0042594]; response to testosterone [GO:0033574]; UTP biosynthetic process [GO:0006228]	cell projection [GO:0042995]; cytoplasm [GO:0005737]; cytosol [GO:0005829]; neuronal cell body [GO:0043025]; nuclear matrix [GO:0016363]; nucleoplasm [GO:0005654]; nucleus [GO:0005634]; protein-containing complex [GO:0032991]; terminal bouton [GO:0043195]	amino acid binding [GO:0016597]; aspartate carbamoyltransferase activity [GO:0004070]; ATP binding [GO:0005524]; carbamoyl-phosphate synthase (glutamine-hydrolyzing) activity [GO:0004088]; dihydroorotase activity [GO:0004151]; enzyme binding [GO:0019899]; identical protein binding [GO:0042802]; protein kinase activity [GO:0004672]; UTP binding [GO:0002134]; zinc ion binding [GO:0008270]	SUBCELLULAR LOCATION: Cytoplasm {ECO:0000250}. Nucleus {ECO:0000250}. Note=Cytosolic and unphosphorylated in resting cells, translocates to the nucleus in response to EGF stimulation, nuclear import promotes optimal cell growth. {ECO:0000250}.	243238	COMPBIAS 1850..1877; /note=Basic and acidic residues; /evidence=ECO:0000256|SAM:MobiDB-lite	REGION 2..365; /note=GATase (Glutamine amidotransferase); /evidence=ECO:0000250|UniProtKB:P08955; REGION 366..394; /note=Linker; /evidence=ECO:0000250|UniProtKB:P08955; REGION 395..1455; /note=CPSase (Carbamoyl-phosphate synthase); /evidence=ECO:0000250|UniProtKB:P08955; REGION 395..933; /note=CPSase A; /evidence=ECO:0000250|UniProtKB:P08955; REGION 934..1455; /note=CPSase B; /evidence=ECO:0000250|UniProtKB:P08955; REGION 1456..1788; /note=DHOase (dihydroorotase); /evidence=ECO:0000250|UniProtKB:P08955; REGION 1789..1917; /note=Linker; /evidence=ECO:0000250|UniProtKB:P08955; REGION 1815..1885; /note=Disordered; /evidence=ECO:0000256|SAM:MobiDB-lite; REGION 1918..2225; /note=ATCase (Aspartate transcarbamylase); /evidence=ECO:0000250|UniProtKB:P08955	ATP-binding;Acetylation;Allosteric enzyme;Alternative splicing;Cytoplasm;Glutamine amidotransferase;Hydrolase;Ligase;Magnesium;Manganese;Metal-binding;Multifunctional enzyme;Nucleotide-binding;Nucleus;Phosphoprotein;Pyrimidine biosynthesis;Reference proteome;Repeat;Transferase;Zinc	69719	GO:0000050~urea cycle,GO:0001889~liver development,GO:0006207~'de novo' pyrimidine nucleobase biosynthetic process,GO:0006221~pyrimidine nucleotide biosynthetic process,GO:0006228~UTP biosynthetic process,GO:0006520~cellular amino acid metabolic process,GO:0006526~arginine biosynthetic process,GO:0006541~glutamine metabolic process,GO:0006807~nitrogen compound metabolic process,GO:0007507~heart development,GO:0007565~female pregnancy,GO:0007595~lactation,GO:0008152~metabolic process,GO:0014075~response to amine,GO:0017144~drug metabolic process,GO:0018107~peptidyl-threonine phosphorylation,GO:0019240~citrulline biosynthetic process,GO:0031000~response to caffeine,GO:0031100~organ regeneration,GO:0032868~response to insulin,GO:0033574~response to testosterone,GO:0035690~cellular response to drug,GO:0042594~response to starvation,GO:0044205~'de novo' UMP biosynthetic process,GO:0046777~protein autophosphorylation,GO:0051414~response to cortisol,GO:0071364~cellular response to epidermal growth factor stimulus,	GO:0005634~nucleus,GO:0005654~nucleoplasm,GO:0005737~cytoplasm,GO:0005829~cytosol,GO:0016020~membrane,GO:0016363~nuclear matrix,GO:0042995~cell projection,GO:0043025~neuronal cell body,GO:0043195~terminal bouton,GO:0043234~protein complex,GO:0070062~extracellular exosome,	GO:0000166~nucleotide binding,GO:0002134~UTP binding,GO:0003824~catalytic activity,GO:0004070~aspartate carbamoyltransferase activity,GO:0004087~carbamoyl-phosphate synthase (ammonia) activity,GO:0004088~carbamoyl-phosphate synthase (glutamine-hydrolyzing) activity,GO:0004151~dihydroorotase activity,GO:0004672~protein kinase activity,GO:0005524~ATP binding,GO:0008270~zinc ion binding,GO:0016597~amino acid binding,GO:0016740~transferase activity,GO:0016743~carboxyl- or carbamoyltransferase activity,GO:0016787~hydrolase activity,GO:0016810~hydrolase activity, acting on carbon-nitrogen (but not peptide) bonds,GO:0016812~hydrolase activity, acting on carbon-nitrogen (but not peptide) bonds, in cyclic amides,GO:0016874~ligase activity,GO:0019899~enzyme binding,GO:0042802~identical protein binding,GO:0046872~metal ion binding,
D3YXK2	Safb	Scaffold attachment factor B1 (SAF-B1)	1.67991	0.000408712	FDR<0.01	6.3262e+06	DNA.Chromatin.binder	RBP	1.01839	3	1.8406	1.888	7270600	0	3.64631	1.56858	3.11837	2.04282	9.13993	9.59877	5.3818e+06	0		FUNCTION: Binds to scaffold/matrix attachment region (S/MAR) DNA and forms a molecular assembly point to allow the formation of a 'transcriptosomal' complex (consisting of SR proteins and RNA polymerase II) coupling transcription and RNA processing (By similarity). Functions as an estrogen receptor corepressor and can also bind to the HSP27 promoter and decrease its transcription (By similarity). Thereby acts as a negative regulator of cell proliferation (By similarity). When associated with RBMX, binds to and stimulates transcription from the SREBF1 promoter (PubMed:19403048). {ECO:0000250|UniProtKB:Q15424, ECO:0000269|PubMed:19403048}.	hormone metabolic process [GO:0042445]; intracellular estrogen receptor signaling pathway [GO:0030520]; positive regulation of transcription by RNA polymerase II [GO:0045944]; regulation of growth [GO:0040008]; regulation of mRNA processing [GO:0050684]; regulation of transcription by RNA polymerase II [GO:0006357]	midbody [GO:0030496]; nucleoplasm [GO:0005654]; nucleus [GO:0005634]	chromatin binding [GO:0003682]; RNA binding [GO:0003723]; RNA polymerase II cis-regulatory region sequence-specific DNA binding [GO:0000978]; sequence-specific DNA binding [GO:0043565]	SUBCELLULAR LOCATION: Nucleus {ECO:0000250|UniProtKB:Q15424}.	105104	COMPBIAS 77..100; /note=Basic and acidic residues; /evidence=ECO:0000256|SAM:MobiDB-lite; COMPBIAS 101..117; /note=Acidic residues; /evidence=ECO:0000256|SAM:MobiDB-lite; COMPBIAS 262..287; /note=Acidic residues; /evidence=ECO:0000256|SAM:MobiDB-lite; COMPBIAS 289..305; /note=Polar residues; /evidence=ECO:0000256|SAM:MobiDB-lite; COMPBIAS 403..425; /note=Basic and acidic residues; /evidence=ECO:0000256|SAM:MobiDB-lite; COMPBIAS 499..570; /note=Basic and acidic residues; /evidence=ECO:0000256|SAM:MobiDB-lite; COMPBIAS 606..661; /note=Basic and acidic residues; /evidence=ECO:0000256|SAM:MobiDB-lite; COMPBIAS 771..821; /note=Basic and acidic residues; /evidence=ECO:0000256|SAM:MobiDB-lite; COMPBIAS 833..855; /note=Basic and acidic residues; /evidence=ECO:0000256|SAM:MobiDB-lite	REGION 1..35; /note=Disordered; /evidence=ECO:0000256|SAM:MobiDB-lite; REGION 64..117; /note=Disordered; /evidence=ECO:0000256|SAM:MobiDB-lite; REGION 222..429; /note=Disordered; /evidence=ECO:0000256|SAM:MobiDB-lite; REGION 499..661; /note=Disordered; /evidence=ECO:0000256|SAM:MobiDB-lite; REGION 550..814; /note=Interaction with POLR2A; SFRS1; SFRS9 and SFRS10; /evidence=ECO:0000250|UniProtKB:O88453; REGION 621..937; /note=Interaction with SAFB2; /evidence=ECO:0000250; REGION 684..738; /note=Disordered; /evidence=ECO:0000256|SAM:MobiDB-lite; REGION 771..937; /note=Disordered; /evidence=ECO:0000256|SAM:MobiDB-lite	Acetylation;Coiled coil;DNA-binding;Isopeptide bond;Methylation;Nucleus;Phosphoprotein;RNA-binding;Reference proteome;Repressor;Transcription;Transcription regulation;Ubl conjugation	224903	GO:0006351~transcription, DNA-templated,GO:0006355~regulation of transcription, DNA-templated,GO:0006357~regulation of transcription from RNA polymerase II promoter,GO:0030520~intracellular estrogen receptor signaling pathway,GO:0040007~growth,GO:0042445~hormone metabolic process,GO:0045944~positive regulation of transcription from RNA polymerase II promoter,GO:0050684~regulation of mRNA processing,	GO:0005634~nucleus,GO:0005654~nucleoplasm,	GO:0000166~nucleotide binding,GO:0001047~core promoter binding,GO:0003676~nucleic acid binding,GO:0003677~DNA binding,GO:0003682~chromatin binding,GO:0003690~double-stranded DNA binding,GO:0003723~RNA binding,GO:0005515~protein binding,GO:0043565~sequence-specific DNA binding,GO:0044822~poly(A) RNA binding,
E9PVA8	Gcn1l1	eIF-2-alpha kinase activator GCN1 (GCN1 eIF-2-alpha kinase activator homolog) (GCN1-like protein 1) (General control of amino-acid synthesis 1-like protein 1) (Translational activator GCN1)	2.46819	1.57116e-06	FDR<0.01	964105	Unexpected	RBP	0.20742	2	6.7997	11.291	781060	0	2.18465	6.348	4.38616	4.25804	4.82346	9.16422	1.14715e+06	0		FUNCTION: Acts as a positive activator of the GCN2 protein kinase activity in response to amino acid starvation (PubMed:15937339). Forms a complex with EIF2AK4/GCN2 on translating ribosomes; during this process, GCN1 seems to act as a chaperone to facilitate delivery of uncharged tRNAs that enter the A site of ribosomes to the tRNA-binding domain of EIF2AK4/GCN2, and hence stimulating EIF2AK4/GCN2 kinase activity (By similarity). Participates in the repression of global protein synthesis and in gene-specific mRNA translation activation, such as the transcriptional activator ATF4, by promoting the EIF2AK4/GCN2-mediated phosphorylation of eukaryotic translation initiation factor 2 (eIF-2-alpha/EIF2S1) on 'Ser-52', and hence allowing ATF4-mediated reprogramming of amino acid biosynthetic gene expression to alleviate nutrient depletion (PubMed:24333428). {ECO:0000250|UniProtKB:P33892, ECO:0000269|PubMed:15937339, ECO:0000269|PubMed:24333428}.	cellular response to amino acid starvation [GO:0034198]; cellular response to leucine starvation [GO:1990253]; positive regulation of kinase activity [GO:0033674]; positive regulation of transcription from RNA polymerase II promoter in response to stress [GO:0036003]; regulation of translation [GO:0006417]	cytosol [GO:0005829]; polysome [GO:0005844]	protein kinase binding [GO:0019901]; protein kinase regulator activity [GO:0019887]; ribosome binding [GO:0043022]	SUBCELLULAR LOCATION: Cytoplasm {ECO:0000305|PubMed:23447528}. Note=Associates with ribosomes in undifferentiated neuroblastoma cells and increases after neuronal differentiation (PubMed:23447528).	293021			Acetylation;Activator;Coiled coil;Cytoplasm;Phosphoprotein;Reference proteome;Repeat;Stress response;Translation regulation	231659	GO:0006417~regulation of translation,GO:0033554~cellular response to stress,GO:0033674~positive regulation of kinase activity,GO:0034198~cellular response to amino acid starvation,GO:0036003~positive regulation of transcription from RNA polymerase II promoter in response to stress,GO:1990253~cellular response to leucine starvation,	GO:0005737~cytoplasm,GO:0005844~polysome,GO:0005913~cell-cell adherens junction,GO:0016020~membrane,	GO:0005515~protein binding,GO:0019887~protein kinase regulator activity,GO:0019901~protein kinase binding,GO:0043022~ribosome binding,GO:0044822~poly(A) RNA binding,GO:0098641~cadherin binding involved in cell-cell adhesion,
E9PVX6	Mki67	Proliferation marker protein Ki-67 (Antigen identified by monoclonal antibody Ki-67 homolog) (Antigen KI-67 homolog) (Antigen Ki67 homolog)	3.18932	3.18355e-09	FDR<0.01	4.08414e+06	DNA.Chromatin.binder	RBP	1.65991	4	8.9271	13.873	5621800	0	6.43335	7.82901	10.2797	9.49037	8.68131	9.07359	2.54648e+06	0		FUNCTION: Required to maintain individual mitotic chromosomes dispersed in the cytoplasm following nuclear envelope disassembly (PubMed:27362226). Associates with the surface of the mitotic chromosome, the perichromosomal layer, and covers a substantial fraction of the chromosome surface (PubMed:27362226). Prevents chromosomes from collapsing into a single chromatin mass by forming a steric and electrostatic charge barrier: the protein has a high net electrical charge and acts as a surfactant, dispersing chromosomes and enabling independent chromosome motility (PubMed:27362226). Binds DNA, with a preference for supercoiled DNA and AT-rich DNA (By similarity). Does not contribute to the internal structure of mitotic chromosomes (PubMed:26949251). May play a role in chromatin organization (PubMed:26949251). It is however unclear whether it plays a direct role in chromatin organization or whether it is an indirect consequence of its function in maintaining mitotic chromosomes dispersed. {ECO:0000250|UniProtKB:P46013, ECO:0000269|PubMed:26949251, ECO:0000269|PubMed:27362226, ECO:0000305}.	cell population proliferation [GO:0008283]; cholangiocyte proliferation [GO:1990705]; hepatocyte proliferation [GO:0072574]; meiotic cell cycle [GO:0051321]; regulation of chromatin organization [GO:1902275]; regulation of chromosome segregation [GO:0051983]; regulation of mitotic nuclear division [GO:0007088]	chromosome [GO:0005694]; chromosome, centromeric region [GO:0000775]; condensed chromosome [GO:0000793]; cytoplasm [GO:0005737]; nuclear body [GO:0016604]; nucleolus [GO:0005730]; nucleoplasm [GO:0005654]; nucleus [GO:0005634]	ATP binding [GO:0005524]; DNA binding [GO:0003677]; protein C-terminus binding [GO:0008022]	SUBCELLULAR LOCATION: Chromosome {ECO:0000269|PubMed:12355204, ECO:0000269|PubMed:8834799}. Nucleus {ECO:0000269|PubMed:12355204, ECO:0000269|PubMed:8834799}. Nucleus, nucleolus {ECO:0000269|PubMed:12355204, ECO:0000269|PubMed:8834799}. Note=Associates with the surface of the mitotic chromosome, the perichromosomal layer, and covers a substantial fraction of the mitotic chromosome surface (PubMed:8834799, PubMed:12355204). Associates with satellite DNA in G1 phase (By similarity). Binds tightly to chromatin in interphase, chromatin-binding decreases in mitosis when it associates with the surface of the condensed chromosomes (By similarity). Predominantly localized in the G1 phase in the perinucleolar region, in the later phases it is also detected throughout the nuclear interior, being predominantly localized in the nuclear matrix (By similarity). {ECO:0000250|UniProtKB:P46013, ECO:0000269|PubMed:12355204, ECO:0000269|PubMed:8834799}.	350864	COMPBIAS 116..139; /note=Basic and acidic residues; /evidence=ECO:0000256|SAM:MobiDB-lite; COMPBIAS 163..189; /note=Polar residues; /evidence=ECO:0000256|SAM:MobiDB-lite; COMPBIAS 196..228; /note=Polar residues; /evidence=ECO:0000256|SAM:MobiDB-lite; COMPBIAS 229..262; /note=Basic and acidic residues; /evidence=ECO:0000256|SAM:MobiDB-lite; COMPBIAS 270..286; /note=Polar residues; /evidence=ECO:0000256|SAM:MobiDB-lite; COMPBIAS 302..318; /note=Polar residues; /evidence=ECO:0000256|SAM:MobiDB-lite; COMPBIAS 319..341; /note=Basic and acidic residues; /evidence=ECO:0000256|SAM:MobiDB-lite; COMPBIAS 635..652; /note=Polar residues; /evidence=ECO:0000256|SAM:MobiDB-lite; COMPBIAS 866..892; /note=Basic and acidic residues; /evidence=ECO:0000256|SAM:MobiDB-lite; COMPBIAS 1110..1132; /note=Polar residues; /evidence=ECO:0000256|SAM:MobiDB-lite; COMPBIAS 1163..1191; /note=Polar residues; /evidence=ECO:0000256|SAM:MobiDB-lite; COMPBIAS 1215..1250; /note=Polar residues; /evidence=ECO:0000256|SAM:MobiDB-lite; COMPBIAS 1252..1269; /note=Basic and acidic residues; /evidence=ECO:0000256|SAM:MobiDB-lite; COMPBIAS 1270..1303; /note=Polar residues; /evidence=ECO:0000256|SAM:MobiDB-lite; COMPBIAS 1335..1371; /note=Polar residues; /evidence=ECO:0000256|SAM:MobiDB-lite; COMPBIAS 1372..1389; /note=Basic and acidic residues; /evidence=ECO:0000256|SAM:MobiDB-lite; COMPBIAS 1763..1780; /note=Polar residues; /evidence=ECO:0000256|SAM:MobiDB-lite; COMPBIAS 1938..1960; /note=Polar residues; /evidence=ECO:0000256|SAM:MobiDB-lite; COMPBIAS 1993..2021; /note=Polar residues; /evidence=ECO:0000256|SAM:MobiDB-lite; COMPBIAS 2047..2083; /note=Polar residues; /evidence=ECO:0000256|SAM:MobiDB-lite; COMPBIAS 2084..2099; /note=Basic and acidic residues; /evidence=ECO:0000256|SAM:MobiDB-lite; COMPBIAS 2162..2200; /note=Polar residues; /evidence=ECO:0000256|SAM:MobiDB-lite; COMPBIAS 2201..2216; /note=Basic and acidic residues; /evidence=ECO:0000256|SAM:MobiDB-lite; COMPBIAS 2252..2269; /note=Basic and acidic residues; /evidence=ECO:0000256|SAM:MobiDB-lite; COMPBIAS 2282..2321; /note=Polar residues; /evidence=ECO:0000256|SAM:MobiDB-lite; COMPBIAS 2392..2441; /note=Polar residues; /evidence=ECO:0000256|SAM:MobiDB-lite; COMPBIAS 2553..2569; /note=Basic and acidic residues; /evidence=ECO:0000256|SAM:MobiDB-lite; COMPBIAS 2576..2593; /note=Polar residues; /evidence=ECO:0000256|SAM:MobiDB-lite; COMPBIAS 2620..2639; /note=Basic and acidic residues; /evidence=ECO:0000256|SAM:MobiDB-lite; COMPBIAS 2646..2661; /note=Basic and acidic residues; /evidence=ECO:0000256|SAM:MobiDB-lite; COMPBIAS 2676..2712; /note=Basic and acidic residues; /evidence=ECO:0000256|SAM:MobiDB-lite; COMPBIAS 2750..2780; /note=Polar residues; /evidence=ECO:0000256|SAM:MobiDB-lite; COMPBIAS 2781..2801; /note=Basic and acidic residues; /evidence=ECO:0000256|SAM:MobiDB-lite; COMPBIAS 2802..2828; /note=Polar residues; /evidence=ECO:0000256|SAM:MobiDB-lite; COMPBIAS 2881..2895; /note=Polar residues; /evidence=ECO:0000256|SAM:MobiDB-lite; COMPBIAS 2896..2921; /note=Basic and acidic residues; /evidence=ECO:0000256|SAM:MobiDB-lite; COMPBIAS 2956..2995; /note=Basic and acidic residues; /evidence=ECO:0000256|SAM:MobiDB-lite; COMPBIAS 3004..3030; /note=Basic and acidic residues; /evidence=ECO:0000256|SAM:MobiDB-lite; COMPBIAS 3045..3059; /note=Basic and acidic residues; /evidence=ECO:0000256|SAM:MobiDB-lite; COMPBIAS 3060..3094; /note=Polar residues; /evidence=ECO:0000256|SAM:MobiDB-lite; COMPBIAS 3120..3160; /note=Basic and acidic residues; /evidence=ECO:0000256|SAM:MobiDB-lite	REGION 98..442; /note=Disordered; /evidence=ECO:0000256|SAM:MobiDB-lite; REGION 473..572; /note=Disordered; /evidence=ECO:0000256|SAM:MobiDB-lite; REGION 614..652; /note=Disordered; /evidence=ECO:0000256|SAM:MobiDB-lite; REGION 793..815; /note=Disordered; /evidence=ECO:0000256|SAM:MobiDB-lite; REGION 835..901; /note=Disordered; /evidence=ECO:0000256|SAM:MobiDB-lite; REGION 956..989; /note=Disordered; /evidence=ECO:0000256|SAM:MobiDB-lite; REGION 1109..1321; /note=Disordered; /evidence=ECO:0000256|SAM:MobiDB-lite; REGION 1334..1410; /note=Disordered; /evidence=ECO:0000256|SAM:MobiDB-lite; REGION 1526..1550; /note=Disordered; /evidence=ECO:0000256|SAM:MobiDB-lite; REGION 1749..1797; /note=Disordered; /evidence=ECO:0000256|SAM:MobiDB-lite; REGION 1925..2033; /note=Disordered; /evidence=ECO:0000256|SAM:MobiDB-lite; REGION 2047..2112; /note=Disordered; /evidence=ECO:0000256|SAM:MobiDB-lite; REGION 2124..2343; /note=Disordered; /evidence=ECO:0000256|SAM:MobiDB-lite; REGION 2378..2447; /note=Disordered; /evidence=ECO:0000256|SAM:MobiDB-lite; REGION 2538..2828; /note=Disordered; /evidence=ECO:0000256|SAM:MobiDB-lite; REGION 2879..3160; /note=Disordered; /evidence=ECO:0000256|SAM:MobiDB-lite	ATP-binding;Acetylation;Alternative splicing;Cell cycle;Chromosome;DNA-binding;Isopeptide bond;Nucleotide-binding;Nucleus;Phosphoprotein;Reference proteome;Repeat;Ubl conjugation	17345	GO:0006259~DNA metabolic process,GO:0007049~cell cycle,GO:0007088~regulation of mitotic nuclear division,GO:0007126~meiotic nuclear division,GO:0008283~cell proliferation,GO:0014070~response to organic cyclic compound,GO:0030212~hyaluronan metabolic process,GO:0031100~organ regeneration,GO:0034605~cellular response to heat,GO:0051983~regulation of chromosome segregation,GO:0072574~hepatocyte proliferation,GO:1902275~regulation of chromatin organization,GO:1990705~cholangiocyte proliferation,	GO:0000775~chromosome, centromeric region,GO:0000793~condensed chromosome,GO:0005634~nucleus,GO:0005694~chromosome,GO:0005730~nucleolus,GO:0005737~cytoplasm,GO:0016020~membrane,	GO:0000166~nucleotide binding,GO:0003677~DNA binding,GO:0005524~ATP binding,GO:0008022~protein C-terminus binding,GO:0044822~poly(A) RNA binding,
E9Q286	Ice1	Little elongation complex subunit 1 (Interactor of little elongator complex ELL subunit 1)	1.42125	0.00102169	FDR<0.01	33255.2	DNA.Chromatin.binder	Others	0.0386714	1	1.7936	2.1887	11949.5	0	3.09062	NA	2.36569	NA	1.95305	6.58285	54561	2		FUNCTION: Component of the little elongation complex (LEC), a complex required to regulate small nuclear RNA (snRNA) gene transcription by RNA polymerase II and III. Specifically acts as a scaffold protein that promotes the LEC complex formation and recruitment and RNA polymerase II occupancy at snRNA genes in subnuclear bodies (By similarity). {ECO:0000250}.	positive regulation of intracellular protein transport [GO:0090316]; positive regulation of protein-containing complex assembly [GO:0031334]; positive regulation of transcription by RNA polymerase III [GO:0045945]; snRNA transcription by RNA polymerase II [GO:0042795]; snRNA transcription by RNA polymerase III [GO:0042796]	Cajal body [GO:0015030]; histone locus body [GO:0035363]; nuclear body [GO:0016604]; nucleoplasm [GO:0005654]; transcriptionally active chromatin [GO:0035327]; transcription elongation factor complex [GO:0008023]	protein-macromolecule adaptor activity [GO:0030674]	SUBCELLULAR LOCATION: Nucleus {ECO:0000250|UniProtKB:Q9Y2F5}. Nucleus, Cajal body {ECO:0000250|UniProtKB:Q9Y2F5}. Note=Colocalizes with COIL in subnuclear Cajal and histone locus bodies. Associates to transcriptionally active chromatin at snRNA genes. {ECO:0000250|UniProtKB:Q9Y2F5}.	242254	COMPBIAS 273..287; /note=Polar residues; /evidence=ECO:0000256|SAM:MobiDB-lite; COMPBIAS 295..315; /note=Basic and acidic residues; /evidence=ECO:0000256|SAM:MobiDB-lite; COMPBIAS 552..571; /note=Polar residues; /evidence=ECO:0000256|SAM:MobiDB-lite; COMPBIAS 738..762; /note=Polar residues; /evidence=ECO:0000256|SAM:MobiDB-lite; COMPBIAS 776..816; /note=Polar residues; /evidence=ECO:0000256|SAM:MobiDB-lite; COMPBIAS 1036..1054; /note=Polar residues; /evidence=ECO:0000256|SAM:MobiDB-lite; COMPBIAS 1075..1105; /note=Basic and acidic residues; /evidence=ECO:0000256|SAM:MobiDB-lite; COMPBIAS 1256..1270; /note=Basic and acidic residues; /evidence=ECO:0000256|SAM:MobiDB-lite; COMPBIAS 1457..1473; /note=Polar residues; /evidence=ECO:0000256|SAM:MobiDB-lite; COMPBIAS 1551..1587; /note=Polar residues; /evidence=ECO:0000256|SAM:MobiDB-lite; COMPBIAS 1607..1632; /note=Polar residues; /evidence=ECO:0000256|SAM:MobiDB-lite; COMPBIAS 1657..1671; /note=Polar residues; /evidence=ECO:0000256|SAM:MobiDB-lite; COMPBIAS 1777..1796; /note=Polar residues; /evidence=ECO:0000256|SAM:MobiDB-lite; COMPBIAS 1812..1831; /note=Basic and acidic residues; /evidence=ECO:0000256|SAM:MobiDB-lite	REGION 222..255; /note=Disordered; /evidence=ECO:0000256|SAM:MobiDB-lite; REGION 273..315; /note=Disordered; /evidence=ECO:0000256|SAM:MobiDB-lite; REGION 368..387; /note=Disordered; /evidence=ECO:0000256|SAM:MobiDB-lite; REGION 552..590; /note=Disordered; /evidence=ECO:0000256|SAM:MobiDB-lite; REGION 703..817; /note=Disordered; /evidence=ECO:0000256|SAM:MobiDB-lite; REGION 971..1119; /note=Disordered; /evidence=ECO:0000256|SAM:MobiDB-lite; REGION 1231..1328; /note=Disordered; /evidence=ECO:0000256|SAM:MobiDB-lite; REGION 1419..1475; /note=Disordered; /evidence=ECO:0000256|SAM:MobiDB-lite; REGION 1543..1671; /note=Disordered; /evidence=ECO:0000256|SAM:MobiDB-lite; REGION 1777..1800; /note=Disordered; /evidence=ECO:0000256|SAM:MobiDB-lite; REGION 1812..1843; /note=Disordered; /evidence=ECO:0000256|SAM:MobiDB-lite	Acetylation;Coiled coil;Nucleus;Phosphoprotein;Reference proteome;Transcription;Transcription regulation	218333	GO:0006351~transcription, DNA-templated,GO:0006355~regulation of transcription, DNA-templated,GO:0031334~positive regulation of protein complex assembly,GO:0042795~snRNA transcription from RNA polymerase II promoter,GO:0042796~snRNA transcription from RNA polymerase III promoter,GO:0045945~positive regulation of transcription from RNA polymerase III promoter,GO:0090316~positive regulation of intracellular protein transport,	GO:0005634~nucleus,GO:0008023~transcription elongation factor complex,GO:0015030~Cajal body,GO:0035327~transcriptionally active chromatin,GO:0035363~histone locus body,
E9Q2Z1	Cecr2	Cat eye syndrome critical region protein 2 homolog	2.73016	0.000215885	FDR<0.01	160412	DNA.Chromatin.binder	Others	0.354382	3	9.0613	5.6735	205535	0	3.32027	NA	NA	NA	11.3559	NA	115289	4		FUNCTION: Chromatin reader component of histone-modifying complexes, such as the CERF (CECR2-containing-remodeling factor) complex and ISWI-type complex (By similarity). It thereby plays a role in various processes during development: required during embryogenesis for neural tube closure and inner ear development (PubMed:15640247, PubMed:20589882, PubMed:21246654). In adults, required for spermatogenesis, via the formation of ISWI-type chromatin complexes (PubMed:22154806). In histone-modifying complexes, CECR2 recognizes and binds acylated histones: binds histones that are acetylated and/or butyrylated (By similarity). May also be involved through its interaction with LRPPRC in the integration of cytoskeletal network with vesicular trafficking, nucleocytosolic shuttling, transcription, chromosome remodeling and cytokinesis (By similarity). {ECO:0000250|UniProtKB:Q9BXF3, ECO:0000269|PubMed:15640247, ECO:0000269|PubMed:20589882, ECO:0000269|PubMed:21246654, ECO:0000269|PubMed:22154806}.	ATP-dependent chromatin remodeling [GO:0043044]; cochlea development [GO:0090102]; execution phase of apoptosis [GO:0097194]; inner ear receptor cell stereocilium organization [GO:0060122]; neural fold formation [GO:0001842]; neural tube closure [GO:0001843]; neural tube development [GO:0021915]; single fertilization [GO:0007338]	CERF complex [GO:0090537]; euchromatin [GO:0000791]; ISWI-type complex [GO:0031010]; nucleus [GO:0005634]			161530	COMPBIAS 220..237; /note=Polar residues; /evidence=ECO:0000256|SAM:MobiDB-lite; COMPBIAS 586..603; /note=Polar residues; /evidence=ECO:0000256|SAM:MobiDB-lite; COMPBIAS 837..851; /note=Pro residues; /evidence=ECO:0000256|SAM:MobiDB-lite; COMPBIAS 889..905; /note=Pro residues; /evidence=ECO:0000256|SAM:MobiDB-lite; COMPBIAS 933..948; /note=Basic and acidic residues; /evidence=ECO:0000256|SAM:MobiDB-lite; COMPBIAS 998..1020; /note=Polar residues; /evidence=ECO:0000256|SAM:MobiDB-lite; COMPBIAS 1131..1150; /note=Polar residues; /evidence=ECO:0000256|SAM:MobiDB-lite; COMPBIAS 1172..1211; /note=Polar residues; /evidence=ECO:0000256|SAM:MobiDB-lite; COMPBIAS 1224..1251; /note=Polar residues; /evidence=ECO:0000256|SAM:MobiDB-lite; COMPBIAS 1262..1290; /note=Basic and acidic residues; /evidence=ECO:0000256|SAM:MobiDB-lite; COMPBIAS 1291..1308; /note=Polar residues; /evidence=ECO:0000256|SAM:MobiDB-lite; COMPBIAS 1331..1348; /note=Polar residues; /evidence=ECO:0000256|SAM:MobiDB-lite; COMPBIAS 1353..1368; /note=Pro residues; /evidence=ECO:0000256|SAM:MobiDB-lite	REGION 170..237; /note=Disordered; /evidence=ECO:0000256|SAM:MobiDB-lite; REGION 536..667; /note=Disordered; /evidence=ECO:0000256|SAM:MobiDB-lite; REGION 767..796; /note=Disordered; /evidence=ECO:0000256|SAM:MobiDB-lite; REGION 827..868; /note=Disordered; /evidence=ECO:0000256|SAM:MobiDB-lite; REGION 884..1020; /note=Disordered; /evidence=ECO:0000256|SAM:MobiDB-lite; REGION 1046..1072; /note=Disordered; /evidence=ECO:0000256|SAM:MobiDB-lite; REGION 1131..1308; /note=Disordered; /evidence=ECO:0000256|SAM:MobiDB-lite; REGION 1331..1368; /note=Disordered; /evidence=ECO:0000256|SAM:MobiDB-lite; REGION 1396..1453; /note=Disordered; /evidence=ECO:0000256|SAM:MobiDB-lite	Alternative splicing;Bromodomain;Chromatin regulator;Methylation;Phosphoprotein;Reference proteome	330409	GO:0001842~neural fold formation,GO:0001843~neural tube closure,GO:0007338~single fertilization,GO:0021915~neural tube development,GO:0043044~ATP-dependent chromatin remodeling,GO:0060122~inner ear receptor stereocilium organization,GO:0090102~cochlea development,GO:0097194~execution phase of apoptosis,	GO:0005634~nucleus,GO:0005719~nuclear euchromatin,GO:0031010~ISWI-type complex,GO:0090537~CERF complex,
E9Q555	Rnf213	E3 ubiquitin-protein ligase RNF213 (EC 2.3.2.27) (EC 3.6.4.-) (Mysterin) (RING finger protein 213) (RING-type E3 ubiquitin transferase RNF213)	2.47145	4.1375e-05	FDR<0.01	68717.2	Present in Nucleus	Others	0.101319	2	10.047	2.6136	60503.5	0	4.28596	NA	10.4476	7.41565	NA	3.33734	76930.9	2		FUNCTION: E3 ubiquitin-protein ligase involved in angiogenesis. Involved in the non-canonical Wnt signaling pathway in vascular development: acts by mediating ubiquitination and degradation of FLNA and NFATC2 downstream of RSPO3, leading to inhibit the non-canonical Wnt signaling pathway and promoting vessel regression. Also has ATPase activity. {ECO:0000250|UniProtKB:Q63HN8}.	angiogenesis [GO:0001525]; negative regulation of non-canonical Wnt signaling pathway [GO:2000051]; protein autoubiquitination [GO:0051865]; protein homooligomerization [GO:0051260]; protein ubiquitination [GO:0016567]; sprouting angiogenesis [GO:0002040]; ubiquitin-dependent protein catabolic process [GO:0006511]	cytoplasm [GO:0005737]; cytosol [GO:0005829]; nucleolus [GO:0005730]	ATPase activity [GO:0016887]; metal ion binding [GO:0046872]; ubiquitin-protein transferase activity [GO:0004842]	SUBCELLULAR LOCATION: Cytoplasm, cytosol {ECO:0000250|UniProtKB:Q63HN8}.	584784	COMPBIAS 64..79; /note=Basic and acidic residues; /evidence=ECO:0000256|SAM:MobiDB-lite; COMPBIAS 120..142; /note=Polar residues; /evidence=ECO:0000256|SAM:MobiDB-lite; COMPBIAS 164..183; /note=Polar residues; /evidence=ECO:0000256|SAM:MobiDB-lite; COMPBIAS 324..341; /note=Polar residues; /evidence=ECO:0000256|SAM:MobiDB-lite	REGION 38..341; /note=Disordered; /evidence=ECO:0000256|SAM:MobiDB-lite	3D-structure;Angiogenesis;Coiled coil;Cytoplasm;Hydrolase;Isopeptide bond;Metal-binding;Phosphoprotein;Reference proteome;Transferase;Ubl conjugation;Ubl conjugation pathway;Zinc;Zinc-finger		GO:0001525~angiogenesis,GO:0002040~sprouting angiogenesis,GO:0006511~ubiquitin-dependent protein catabolic process,GO:0016567~protein ubiquitination,GO:0051260~protein homooligomerization,GO:0051865~protein autoubiquitination,GO:2000051~negative regulation of non-canonical Wnt signaling pathway,	GO:0005730~nucleolus,GO:0005737~cytoplasm,GO:0005829~cytosol,GO:0016020~membrane,	GO:0004842~ubiquitin-protein transferase activity,GO:0008270~zinc ion binding,GO:0016787~hydrolase activity,GO:0016874~ligase activity,GO:0016887~ATPase activity,GO:0046872~metal ion binding,
E9Q557	Dsp	Desmoplakin (DP)	1.89003	0.00416263	FDR<0.01	16070.1	Present in Nucleus	RBP	0.102979	2	NA	2.7459	16138	1	3.70151	17.1327	NA	1.89876	NA	2.11555	16002.1	2		FUNCTION: Major high molecular weight protein of desmosomes. Involved in the organization of the desmosomal cadherin-plakoglobin complexes into discrete plasma membrane domains and in the anchoring of intermediate filaments to the desmosomes.	adherens junction organization [GO:0034332]; bundle of His cell-Purkinje myocyte adhesion involved in cell communication [GO:0086073]; cell-cell adhesion [GO:0098609]; desmosome organization [GO:0002934]; epithelial cell-cell adhesion [GO:0090136]; intermediate filament cytoskeleton organization [GO:0045104]; intermediate filament organization [GO:0045109]; keratinocyte differentiation [GO:0030216]; peptide cross-linking [GO:0018149]; protein localization to cell-cell junction [GO:0150105]; regulation of heart rate by cardiac conduction [GO:0086091]; regulation of ventricular cardiac muscle cell action potential [GO:0098911]; skin development [GO:0043588]; ventricular compact myocardium morphogenesis [GO:0003223]; wound healing [GO:0042060]	basolateral plasma membrane [GO:0016323]; cell-cell junction [GO:0005911]; cornified envelope [GO:0001533]; cytoplasm [GO:0005737]; cytoskeleton [GO:0005856]; desmosome [GO:0030057]; fascia adherens [GO:0005916]; intercalated disc [GO:0014704]; membrane [GO:0016020]; plasma membrane [GO:0005886]	cell adhesion molecule binding [GO:0050839]; protein kinase C binding [GO:0005080]; scaffold protein binding [GO:0097110]; structural molecule activity [GO:0005198]	SUBCELLULAR LOCATION: Cell junction, desmosome {ECO:0000250|UniProtKB:P15924}. Cytoplasm, cytoskeleton {ECO:0000250|UniProtKB:P15924}. Cell membrane {ECO:0000269|PubMed:26403541}. Note=Innermost portion of the desmosomal plaque. Colocalizes with epidermal KRT5-KRT14 and simple KRT8-KRT18 keratins and VIM intermediate filaments network (By similarity). Localizes at the intercalated disk in cardiomyocytes (PubMed:26403541). {ECO:0000250|UniProtKB:P15924, ECO:0000269|PubMed:26403541}.	332912	COMPBIAS 2823..2883; /note=Polar residues; /evidence=ECO:0000256|SAM:MobiDB-lite	REGION 1..1068; /note=Globular 1; REGION 1..596; /note=Interaction with plakophilin 1 and junction plakoglobin; /evidence=ECO:0000250; REGION 1..21; /note=Disordered; /evidence=ECO:0000256|SAM:MobiDB-lite; REGION 1069..1957; /note=Central fibrous rod domain; REGION 1958..2882; /note=Globular 2; REGION 1972..2220; /note=4.5 X 38 AA tandem repeats (Domain A); REGION 2256..2458; /note=4.5 X 38 AA tandem repeats (Domain B); REGION 2621..2833; /note=4.5 X 38 AA tandem repeats (Domain C); REGION 2822..2883; /note=Disordered; /evidence=ECO:0000256|SAM:MobiDB-lite; REGION 2835..2858; /note=6 X 4 AA tandem repeats of G-S-R-[SR]	Cardiomyopathy;Cell junction;Cell membrane;Coiled coil;Cytoplasm;Cytoskeleton;Lipoprotein;Membrane;Methylation;Phosphoprotein;Reference proteome;Repeat;SH3 domain	109620	GO:0002934~desmosome organization,GO:0003223~ventricular compact myocardium morphogenesis,GO:0016337~single organismal cell-cell adhesion,GO:0018149~peptide cross-linking,GO:0030216~keratinocyte differentiation,GO:0034332~adherens junction organization,GO:0042060~wound healing,GO:0043588~skin development,GO:0045104~intermediate filament cytoskeleton organization,GO:0045109~intermediate filament organization,GO:0071896~protein localization to adherens junction,GO:0086073~bundle of His cell-Purkinje myocyte adhesion involved in cell communication,GO:0086091~regulation of heart rate by cardiac conduction,GO:0098911~regulation of ventricular cardiac muscle cell action potential,	GO:0001533~cornified envelope,GO:0005634~nucleus,GO:0005737~cytoplasm,GO:0005856~cytoskeleton,GO:0005882~intermediate filament,GO:0005886~plasma membrane,GO:0005911~cell-cell junction,GO:0005916~fascia adherens,GO:0014704~intercalated disc,GO:0016020~membrane,GO:0016323~basolateral plasma membrane,GO:0030054~cell junction,GO:0030057~desmosome,GO:0031012~extracellular matrix,GO:0070062~extracellular exosome,	GO:0005080~protein kinase C binding,GO:0005198~structural molecule activity,GO:0005515~protein binding,GO:0030674~protein binding, bridging,GO:0044822~poly(A) RNA binding,GO:0050839~cell adhesion molecule binding,GO:0097110~scaffold protein binding,
E9Q5G3	Kif23	Kinesin-like protein KIF23	2.48614	5.36282e-07	FDR<0.01	1.93809e+06	Present in Nucleus	Others	1.23444	4	4.7882	5.2382	3176450	0	NA	4.69351	9.83768	6.51848	5.43951	4.22048	699732	1		FUNCTION: Component of the centralspindlin complex that serves as a microtubule-dependent and Rho-mediated signaling required for the myosin contractile ring formation during the cell cycle cytokinesis. Essential for cytokinesis in Rho-mediated signaling. Required for the localization of ECT2 to the central spindle. Plus-end-directed motor enzyme that moves antiparallel microtubules in vitro (By similarity). {ECO:0000250}.	microtubule-based movement [GO:0007018]; mitotic cytokinesis [GO:0000281]; mitotic spindle midzone assembly [GO:0051256]; positive regulation of cytokinesis [GO:0032467]	centralspindlin complex [GO:0097149]; centrosome [GO:0005813]; cytoplasm [GO:0005737]; Flemming body [GO:0090543]; intercellular bridge [GO:0045171]; kinesin complex [GO:0005871]; microtubule [GO:0005874]; midbody [GO:0030496]; mitotic spindle [GO:0072686]; nucleoplasm [GO:0005654]; nucleus [GO:0005634]; spindle [GO:0005819]	ATPase activity [GO:0016887]; ATP binding [GO:0005524]; ATP-dependent microtubule motor activity [GO:1990939]; microtubule binding [GO:0008017]; microtubule motor activity [GO:0003777]	SUBCELLULAR LOCATION: Nucleus {ECO:0000250}. Cytoplasm, cytoskeleton, spindle {ECO:0000250}. Midbody, Midbody ring {ECO:0000269|PubMed:19020301}. Note=Localizes to the interzone of mitotic spindles (By similarity). Detected at the midbody during later stages of mitotic cytokinesis. {ECO:0000250}.	108776	COMPBIAS 658..681; /note=Basic and acidic residues; /evidence=ECO:0000256|SAM:MobiDB-lite	REGION 658..695; /note=Disordered; /evidence=ECO:0000256|SAM:MobiDB-lite; REGION 894..921; /note=Disordered; /evidence=ECO:0000256|SAM:MobiDB-lite; REGION 934..953; /note=Disordered; /evidence=ECO:0000256|SAM:MobiDB-lite	ATP-binding;Cell cycle;Cell division;Coiled coil;Cytoplasm;Cytoskeleton;Isopeptide bond;Microtubule;Mitosis;Motor protein;Nucleotide-binding;Nucleus;Phosphoprotein;Reference proteome;Ubl conjugation	71819	GO:0000281~mitotic cytokinesis,GO:0000910~cytokinesis,GO:0000915~actomyosin contractile ring assembly,GO:0007018~microtubule-based movement,GO:0007049~cell cycle,GO:0007067~mitotic nuclear division,GO:0032467~positive regulation of cytokinesis,GO:0051256~mitotic spindle midzone assembly,GO:0051301~cell division,GO:0072383~plus-end-directed vesicle transport along microtubule,	GO:0005634~nucleus,GO:0005654~nucleoplasm,GO:0005737~cytoplasm,GO:0005813~centrosome,GO:0005819~spindle,GO:0005856~cytoskeleton,GO:0005871~kinesin complex,GO:0005874~microtubule,GO:0005925~focal adhesion,GO:0030496~midbody,GO:0045171~intercellular bridge,GO:0072686~mitotic spindle,GO:0097149~centralspindlin complex,	GO:0000166~nucleotide binding,GO:0003777~microtubule motor activity,GO:0005524~ATP binding,GO:0008017~microtubule binding,GO:0016887~ATPase activity,
E9Q7G0	Numa1	Nuclear mitotic apparatus protein 1 (Nuclear mitotic apparatus protein) (NuMA protein)	3.07041	8.48117e-09	FDR<0.01	4.66704e+06	DNA.Chromatin.binder	Others	0.681988	3	7.1367	10.93	4751750	0	6.7254	5.15437	11.2137	8.66626	9.98403	9.44912	4.58232e+06	0		FUNCTION: Microtubule (MT)-binding protein that plays a role in the formation and maintenance of the spindle poles and the alignement and the segregation of chromosomes during mitotic cell division (PubMed:19255246, PubMed:24109598, PubMed:26765568). Functions to tether the minus ends of MTs at the spindle poles, which is critical for the establishment and maintenance of the spindle poles (PubMed:26765568). Plays a role in the establishment of the mitotic spindle orientation during metaphase and elongation during anaphase in a dynein-dynactin-dependent manner (PubMed:26765568). In metaphase, part of a ternary complex composed of GPSM2 and G(i) alpha proteins, that regulates the recruitment and anchorage of the dynein-dynactin complex in the mitotic cell cortex regions situated above the two spindle poles, and hence regulates the correct oritentation of the mitotic spindle (PubMed:24109598, PubMed:26765568). During anaphase, mediates the recruitment and accumulation of the dynein-dynactin complex at the cell membrane of the polar cortical region through direct association with phosphatidylinositol 4,5-bisphosphate (PI(4,5)P2), and hence participates in the regulation of the spindle elongation and chromosome segregation. Binds also to other polyanionic phosphoinositides, such as phosphatidylinositol 3-phosphate (PIP), lysophosphatidic acid (LPA) and phosphatidylinositol triphosphate (PIP3), in vitro (By similarity). Also required for proper orientation of the mitotic spindle during asymmetric cell divisions (PubMed:26765568). Plays a role in mitotic MT aster assembly. Involved in anastral spindle assembly. Positively regulates TNKS protein localization to spindle poles in mitosis. Highly abundant component of the nuclear matrix where it may serve a non-mitotic structural role, occupies the majority of the nuclear volume (By similarity). Required for epidermal differentiation and hair follicle morphogenesis (PubMed:26765568). {ECO:0000250|UniProtKB:Q14980, ECO:0000269|PubMed:19255246, ECO:0000269|PubMed:24109598, ECO:0000269|PubMed:26765568}.	anastral spindle assembly [GO:0055048]; astral microtubule organization [GO:0030953]; cell division [GO:0051301]; chromosome segregation [GO:0007059]; establishment of mitotic spindle orientation [GO:0000132]; meiotic cell cycle [GO:0051321]; microtubule bundle formation [GO:0001578]; positive regulation of BMP signaling pathway [GO:0030513]; positive regulation of chromosome segregation [GO:0051984]; positive regulation of chromosome separation [GO:1905820]; positive regulation of hair follicle development [GO:0051798]; positive regulation of intracellular transport [GO:0032388]; positive regulation of keratinocyte differentiation [GO:0045618]; positive regulation of microtubule polymerization [GO:0031116]; positive regulation of mitotic spindle elongation [GO:1902846]; positive regulation of protein localization to cell cortex [GO:1904778]; positive regulation of protein localization to spindle pole body [GO:1902365]; positive regulation of spindle assembly [GO:1905832]; regulation of metaphase plate congression [GO:0090235]; regulation of mitotic spindle organization [GO:0060236]	cell cortex [GO:0005938]; cell cortex region [GO:0099738]; centrosome [GO:0005813]; chromosome [GO:0005694]; cortical microtubule [GO:0055028]; cytoplasmic microtubule bundle [GO:1905720]; cytosol [GO:0005829]; dendrite [GO:0030425]; extrinsic component of plasma membrane [GO:0019897]; Golgi membrane [GO:0000139]; lateral cell cortex [GO:0097575]; lateral plasma membrane [GO:0016328]; microtubule bundle [GO:0097427]; microtubule minus-end [GO:0036449]; microtubule plus-end [GO:0035371]; mitotic spindle [GO:0072686]; mitotic spindle astral microtubule [GO:0061673]; mitotic spindle midzone [GO:1990023]; mitotic spindle pole [GO:0097431]; neuronal cell body [GO:0043025]; nuclear matrix [GO:0016363]; nucleoplasm [GO:0005654]; nucleus [GO:0005634]; protein-containing complex [GO:0032991]; spindle microtubule [GO:0005876]; spindle pole [GO:0000922]; spindle pole centrosome [GO:0031616]	disordered domain specific binding [GO:0097718]; dynein complex binding [GO:0070840]; microtubule binding [GO:0008017]; microtubule minus-end binding [GO:0051011]; microtubule plus-end binding [GO:0051010]; phosphatidylinositol binding [GO:0035091]; protein-containing complex binding [GO:0044877]; protein C-terminus binding [GO:0008022]; protein domain specific binding [GO:0019904]; tubulin binding [GO:0015631]	SUBCELLULAR LOCATION: Nucleus {ECO:0000269|PubMed:19255246}. Nucleus, nucleoplasm {ECO:0000250|UniProtKB:Q14980}. Nucleus matrix {ECO:0000250|UniProtKB:Q14980}. Chromosome {ECO:0000250|UniProtKB:Q14980}. Cytoplasm, cytoskeleton {ECO:0000269|PubMed:26765568}. Cytoplasm, cytoskeleton, microtubule organizing center, centrosome {ECO:0000250|UniProtKB:Q14980}. Cytoplasm, cytoskeleton, spindle pole {ECO:0000269|PubMed:19255246, ECO:0000269|PubMed:24109598, ECO:0000269|PubMed:26765568}. Cytoplasm, cell cortex {ECO:0000269|PubMed:24109598, ECO:0000269|PubMed:26765568, ECO:0000269|PubMed:26766442}. Cell membrane {ECO:0000250|UniProtKB:Q14980}; Lipid-anchor {ECO:0000250|UniProtKB:Q14980}; Cytoplasmic side {ECO:0000250|UniProtKB:Q14980}. Lateral cell membrane {ECO:0000269|PubMed:26766442}. Note=Mitotic cell cycle-dependent shuttling protein that relocalizes from the interphase nucleus to the spindle poles and cell cortex (PubMed:19255246, PubMed:24109598, PubMed:26765568). The localization to the spindle poles is regulated by AAAS (By similarity). In interphase, resides in the nuclear matrix (PubMed:19255246). In prophase, restricted to the interchromatin or condensed chromosome space. In prometaphase, after nuclear envelope disassembly, forms aggregates both in the spindle midzone and at duplicated centrosomes and astral microtubules (MTs) of the bipolar spindle apparatus. Translocates from the spindle midzone towards the spindle poles along spindle fibers in a MT- and dynein-dynactin-dependent manner until the anaphase onset (By similarity). In metaphase, recruited to the polar cortical region in a GPSM2- and GNAI1-dependent manner (PubMed:24109598). Excluded from the metaphase equatorial cortical region in a RanGTP-dependent manner. Phosphorylation on Thr-2037 by CDK1 results in its localization at spindle poles in metaphase, but not at the cell cortex (By similarity). In anaphase, recruited and anchored at the cell membrane of the polar cortical region in a EPB41-, EPB41L2-, phosphatidylinositol-dependent and GPSM2- and G(i) alpha proteins-independent manner (PubMed:24109598). Excluded from the anaphase equatorial region of the cell cortex in a RACGAP1- and KIF23-dependent and RanGTP-independent manner. Associated with astral MTs emanating from the spindle poles during anaphase. Nonphosphorylated Thr-2037 localizes at the cell cortex, weakly during metaphase and more prominently during anaphase in a phosphatase PPP2CA-dependent manner. As mitosis progresses it reassociates with telophase chromosomes very early during nuclear reformation, before substantial accumulation of lamins on chromosomal surfaces is evident. Localizes to the tips of cortical MTs in prometaphase (By similarity). Localizes along MTs and specifically to both MT plus and minus ends (PubMed:26765568). Accumulates also at MT tips near the cell periphery. Colocalizes with GPSM2 at mitotic spindle poles during mitosis. Colocalizes with SPAG5 at mitotic spindle at prometaphase and at mitotic spindle poles at metaphase and anaphase. Colocalizes with ABRO1 at mitotic spindle poles. Colocalized with TNKS from prophase through to anaphase in mitosis. Colocalizes with tubulin alpha. CCSAP is essential for its centrosomal localization (By similarity). In horizontally retinal progenitor dividing cells, localized to the lateral cortical region (PubMed:26766442). {ECO:0000250|UniProtKB:Q14980, ECO:0000269|PubMed:19255246, ECO:0000269|PubMed:24109598, ECO:0000269|PubMed:26765568, ECO:0000269|PubMed:26766442}.	235630	COMPBIAS 1126..1143; /note=Polar residues; /evidence=ECO:0000256|SAM:MobiDB-lite; COMPBIAS 1191..1213; /note=Basic and acidic residues; /evidence=ECO:0000256|SAM:MobiDB-lite; COMPBIAS 1720..1738; /note=Polar residues; /evidence=ECO:0000256|SAM:MobiDB-lite; COMPBIAS 1812..1844; /note=Polar residues; /evidence=ECO:0000256|SAM:MobiDB-lite; COMPBIAS 1855..1883; /note=Polar residues; /evidence=ECO:0000256|SAM:MobiDB-lite; COMPBIAS 1958..1985; /note=Polar residues; /evidence=ECO:0000256|SAM:MobiDB-lite; COMPBIAS 1996..2010; /note=Basic and acidic residues; /evidence=ECO:0000256|SAM:MobiDB-lite; COMPBIAS 2057..2084; /note=Polar residues; /evidence=ECO:0000256|SAM:MobiDB-lite	REGION 1..210; /note=Head (Globular); /evidence=ECO:0000250|UniProtKB:Q14980; REGION 617..636; /note=Disordered; /evidence=ECO:0000256|SAM:MobiDB-lite; REGION 723..759; /note=Disordered; /evidence=ECO:0000256|SAM:MobiDB-lite; REGION 921..1000; /note=Disordered; /evidence=ECO:0000256|SAM:MobiDB-lite; REGION 1081..1143; /note=Disordered; /evidence=ECO:0000256|SAM:MobiDB-lite; REGION 1173..1223; /note=Disordered; /evidence=ECO:0000256|SAM:MobiDB-lite; REGION 1681..1858; /note=Membrane-binding domain 1; /evidence=ECO:0000250|UniProtKB:Q14980; REGION 1682..2094; /note=Tail (Globular); /evidence=ECO:0000250|UniProtKB:Q14980; REGION 1718..1743; /note=Disordered; /evidence=ECO:0000256|SAM:MobiDB-lite; REGION 1760..1795; /note=Disordered; /evidence=ECO:0000256|SAM:MobiDB-lite; REGION 1770..1792; /note=4.1-binding domain; /evidence=ECO:0000250|UniProtKB:Q14980; REGION 1807..1883; /note=Disordered; /evidence=ECO:0000256|SAM:MobiDB-lite; REGION 1864..1967; /note=Tubulin-binding domain; /evidence=ECO:0000250|UniProtKB:Q14980; REGION 1874..1908; /note=GPSM2-binding domain; /evidence=ECO:0000250|UniProtKB:Q14980; REGION 1937..2094; /note=Disordered; /evidence=ECO:0000256|SAM:MobiDB-lite; REGION 1963..2042; /note=Membrane-binding domain 2; /evidence=ECO:0000250|UniProtKB:Q14980	ADP-ribosylation;Acetylation;Cell cycle;Cell division;Cell membrane;Chromosome;Chromosome partition;Coiled coil;Cytoplasm;Cytoskeleton;Glycoprotein;Isopeptide bond;Lipid-binding;Lipoprotein;Membrane;Microtubule;Mitosis;Nucleus;Phosphoprotein;Reference proteome;Ubl conjugation	101706	GO:0000132~establishment of mitotic spindle orientation,GO:0051321~meiotic cell cycle,GO:0060487~lung epithelial cell differentiation,	GO:0000139~Golgi membrane,GO:0000922~spindle pole,GO:0005634~nucleus,GO:0005654~nucleoplasm,GO:0005737~cytoplasm,GO:0005813~centrosome,GO:0005876~spindle microtubule,GO:0005938~cell cortex,GO:0016363~nuclear matrix,GO:0030425~dendrite,GO:0043025~neuronal cell body,GO:0045177~apical part of cell,GO:0061673~mitotic spindle astral microtubule,GO:0070062~extracellular exosome,GO:0072686~mitotic spindle,GO:0097431~mitotic spindle pole,	GO:0008017~microtubule binding,GO:0015631~tubulin binding,
E9Q8D0	Dnajc21	DnaJ homolog subfamily C member 21	1.54149	1.64607e-05	FDR<0.01	272420	Present in Nucleus	RBP	0.0615316	1	2.3938	4.0777	191505	0	2.09	2.00144	5.15437	3.13313	2.55754	3.05708	353336	0		FUNCTION: May act as a co-chaperone for HSP70. May play a role in ribosomal RNA (rRNA) biogenesis, possibly in the maturation of the 60S subunit. Binds the precursor 45S rRNA. {ECO:0000250|UniProtKB:Q5F1R6}.		cytosol [GO:0005829]; nucleolus [GO:0005730]	nucleic acid binding [GO:0003676]; zinc ion binding [GO:0008270]	SUBCELLULAR LOCATION: Cytoplasm {ECO:0000250|UniProtKB:Q5F1R6}. Nucleus {ECO:0000250|UniProtKB:Q5F1R6}. Nucleus, nucleolus {ECO:0000250|UniProtKB:Q5F1R6}. Note=Within the nucleus, localizes primarily to the nucleolus. {ECO:0000250|UniProtKB:Q5F1R6}.	61735	COMPBIAS 327..353; /note=Basic and acidic residues; /evidence=ECO:0000256|SAM:MobiDB-lite; COMPBIAS 409..429; /note=Basic and acidic residues; /evidence=ECO:0000256|SAM:MobiDB-lite; COMPBIAS 443..458; /note=Basic and acidic residues; /evidence=ECO:0000256|SAM:MobiDB-lite	REGION 278..309; /note=Disordered; /evidence=ECO:0000256|SAM:MobiDB-lite; REGION 327..480; /note=Disordered; /evidence=ECO:0000256|SAM:MobiDB-lite; REGION 507..531; /note=Disordered; /evidence=ECO:0000256|SAM:MobiDB-lite	Chaperone;Cytoplasm;Metal-binding;Nucleus;Phosphoprotein;Reference proteome;Repeat;Zinc;Zinc-finger	78244			GO:0008270~zinc ion binding,GO:0044822~poly(A) RNA binding,
F6ZDS4	Tpr	Nucleoprotein TPR (NPC-associated intranuclear protein) (Translocated promoter region and nuclear basket protein)	2.17358	6.98096e-06	FDR<0.01	7552300	DNA.Chromatin.binder	RBP	0.328713	2	3.1846	3.6869	4125350	0	5.21295	2.08685	4.47327	3.29968	9.4509	9.6302	10979250	0		FUNCTION: Component of the nuclear pore complex (NPC), a complex required for the trafficking across the nuclear envelope. Functions as a scaffolding element in the nuclear phase of the NPC essential for normal nucleocytoplasmic transport of proteins and mRNAs, plays a role in the establishment of nuclear-peripheral chromatin compartmentalization in interphase, and in the mitotic spindle checkpoint signaling during mitosis. Involved in the quality control and retention of unspliced mRNAs in the nucleus; in association with NUP153, regulates the nuclear export of unspliced mRNA species bearing constitutive transport element (CTE) in a NXF1- and KHDRBS1-independent manner. Negatively regulates both the association of CTE-containing mRNA with large polyribosomes and translation initiation. Does not play any role in Rev response element (RRE)-mediated export of unspliced mRNAs. Implicated in nuclear export of mRNAs transcribed from heat shock gene promoters; associates both with chromatin in the HSP70 promoter and with mRNAs transcribed from this promoter under stress-induced conditions. Plays a limited role in the regulation of nuclear protein export. Modulates the nucleocytoplasmic transport of activated MAPK1/ERK2 and huntingtin/HTT and may serve as a docking site for the XPO1/CRM1-mediated nuclear export complex. Plays also a role as a structural and functional element of the perinuclear chromatin distribution; involved in the formation and/or maintenance of NPC-associated perinuclear heterochromatin exclusion zones (HEZs). Finally, acts as a spatial regulator of the spindle-assembly checkpoint (SAC) response ensuring a timely and effective recruitment of spindle checkpoint proteins like MAD1L1 and MAD2L1 to unattached kinetochore during the metaphase-anaphase transition before chromosome congression. Its N-terminus is involved in activation of oncogenic kinases (By similarity). {ECO:0000250}.	cell division [GO:0051301]; cellular response to heat [GO:0034605]; cellular response to interferon-alpha [GO:0035457]; mitotic spindle assembly checkpoint [GO:0007094]; mRNA export from nucleus [GO:0006406]; mRNA export from nucleus in response to heat stress [GO:0031990]; negative regulation of RNA export from nucleus [GO:0046832]; negative regulation of transcription by RNA polymerase II [GO:0000122]; negative regulation of translational initiation [GO:0045947]; nuclear pore organization [GO:0006999]; positive regulation of heterochromatin assembly [GO:0031453]; positive regulation of intracellular protein transport [GO:0090316]; positive regulation of mitotic cell cycle spindle assembly checkpoint [GO:0090267]; positive regulation of protein export from nucleus [GO:0046827]; positive regulation of protein import into nucleus [GO:0042307]; protein export from nucleus [GO:0006611]; protein import into nucleus [GO:0006606]; regulation of mitotic sister chromatid separation [GO:0010965]; regulation of mitotic spindle assembly [GO:1901673]; regulation of protein localization [GO:0032880]; response to epidermal growth factor [GO:0070849]; RNA export from nucleus [GO:0006405]; RNA import into nucleus [GO:0006404]	cytoplasm [GO:0005737]; cytoplasmic dynein complex [GO:0005868]; extrinsic component of membrane [GO:0019898]; kinetochore [GO:0000776]; mitotic spindle [GO:0072686]; nuclear envelope [GO:0005635]; nuclear inclusion body [GO:0042405]; nuclear membrane [GO:0031965]; nuclear periphery [GO:0034399]; nuclear pore [GO:0005643]; nuclear pore nuclear basket [GO:0044615]; nucleus [GO:0005634]	chromatin binding [GO:0003682]; dynein complex binding [GO:0070840]; heat shock protein binding [GO:0031072]; mitogen-activated protein kinase binding [GO:0051019]; mRNA binding [GO:0003729]; protein homodimerization activity [GO:0042803]; structural constituent of nuclear pore [GO:0017056]; tubulin binding [GO:0015631]	SUBCELLULAR LOCATION: Nucleus {ECO:0000250|UniProtKB:P12270}. Nucleus membrane {ECO:0000250|UniProtKB:P12270}; Peripheral membrane protein {ECO:0000250|UniProtKB:P12270}; Nucleoplasmic side {ECO:0000250|UniProtKB:P12270}. Nucleus envelope {ECO:0000269|PubMed:12424524, ECO:0000269|PubMed:12513910}. Nucleus, nuclear pore complex {ECO:0000250|UniProtKB:P12270, ECO:0000269|PubMed:12513910}. Cytoplasm {ECO:0000250|UniProtKB:P12270}. Cytoplasm, cytoskeleton, spindle {ECO:0000250|UniProtKB:P12270}. Chromosome, centromere, kinetochore {ECO:0000250|UniProtKB:P12270}. Nucleus membrane {ECO:0000250|UniProtKB:P12270}; Peripheral membrane protein {ECO:0000250|UniProtKB:P12270}; Cytoplasmic side {ECO:0000250|UniProtKB:P12270}. Note=Detected as discrete intranuclear foci with IFI204 (By similarity). In interphase, localizes to the nucleoplasmic side of the nuclear pore complex (NPC) core structure, forming a fibrous structure called the nuclear basket. Detected exclusively to the cytoplasmic margin of NPC (By similarity). Docking to the inner nucleoplasmic side of the NPC is mediated through binding to nucleoporins. Anchored by NUP153 to the NPC. The assembly of the NPC is a stepwise process in which Trp-containing peripheral structures assemble after other components, including p62. Detected as filaments that emanate from the nuclear basket of the NPC and extend to the nucleolus to delineate a chromatin-free network extending from the nuclear envelope to the perinucleolar region. Detected in diffuse and discrete spheroidal intranuclear foci. Nucleocytoplasmic shuttling protein imported into the nucleus in a XPO1/CRM1- and Importin alpha/Importin beta receptor-dependent manner. Remains localized to the nuclear membrane after poliovirus (PV) infection. During mitosis, remains associated with the nuclear envelope until prometaphase. Associated with the mitotic spindle from late prometaphase until anaphase. Reorganized during mitosis in a viscous and dynamic nuclear-derived spindle matrix that embeds the microtubule spindle apparatus from pole to pole in a microtubule-independent manner. Recruited to the reforming nuclear envelope during telophase and cytokinesis. Detected at kinetochores during prometaphase. Colocalizes with MAD2L1 in the spindle matrix but not at kinetochore. Colocalizes with dynein, dynactin, tubulin at kinetochore during the metaphase-anaphase transition. Colocalizes with DYNLL1 at the mitotic spindle (By similarity). {ECO:0000250, ECO:0000250|UniProtKB:P12270}.	273990	COMPBIAS 1689..1706; /note=Basic and acidic residues; /evidence=ECO:0000256|SAM:MobiDB-lite; COMPBIAS 1707..1744; /note=Polar residues; /evidence=ECO:0000256|SAM:MobiDB-lite; COMPBIAS 1873..1897; /note=Polar residues; /evidence=ECO:0000256|SAM:MobiDB-lite; COMPBIAS 1950..1968; /note=Polar residues; /evidence=ECO:0000256|SAM:MobiDB-lite; COMPBIAS 1975..2007; /note=Polar residues; /evidence=ECO:0000256|SAM:MobiDB-lite; COMPBIAS 2014..2053; /note=Acidic residues; /evidence=ECO:0000256|SAM:MobiDB-lite; COMPBIAS 2068..2082; /note=Acidic residues; /evidence=ECO:0000256|SAM:MobiDB-lite; COMPBIAS 2096..2138; /note=Polar residues; /evidence=ECO:0000256|SAM:MobiDB-lite; COMPBIAS 2139..2158; /note=Pro residues; /evidence=ECO:0000256|SAM:MobiDB-lite; COMPBIAS 2295..2327; /note=Polar residues; /evidence=ECO:0000256|SAM:MobiDB-lite; COMPBIAS 2364..2393; /note=Polar residues; /evidence=ECO:0000256|SAM:MobiDB-lite	REGION 1..48; /note=Disordered; /evidence=ECO:0000256|SAM:MobiDB-lite; REGION 77..87; /note=Sufficient for interaction with TPR; /evidence=ECO:0000250; REGION 88..191; /note=Necessary for interaction with HSF1; /evidence=ECO:0000250; REGION 511..587; /note=Necessary for association to the NPC; /evidence=ECO:0000250; REGION 989..1011; /note=Disordered; /evidence=ECO:0000256|SAM:MobiDB-lite; REGION 1292..1394; /note=Necessary for interaction with HSF1; /evidence=ECO:0000250; REGION 1689..1744; /note=Disordered; /evidence=ECO:0000256|SAM:MobiDB-lite; REGION 1873..2193; /note=Disordered; /evidence=ECO:0000256|SAM:MobiDB-lite; REGION 1882..1937; /note=Sufficient and essential for mediating its nuclear import; /evidence=ECO:0000250; REGION 2295..2431; /note=Disordered; /evidence=ECO:0000256|SAM:MobiDB-lite	Acetylation;Cell cycle;Cell division;Centromere;Chromosome;Coiled coil;Cytoplasm;Cytoskeleton;Kinetochore;Membrane;Methylation;Mitosis;Nuclear pore complex;Nucleus;Phosphoprotein;Protein transport;Proto-oncogene;Reference proteome;Translocation;Transport;mRNA transport	108989	GO:0000122~negative regulation of transcription from RNA polymerase II promoter,GO:0000189~MAPK import into nucleus,GO:0006404~RNA import into nucleus,GO:0006405~RNA export from nucleus,GO:0006606~protein import into nucleus,GO:0006810~transport,GO:0006913~nucleocytoplasmic transport,GO:0006999~nuclear pore organization,GO:0007049~cell cycle,GO:0007067~mitotic nuclear division,GO:0007094~mitotic spindle assembly checkpoint,GO:0010965~regulation of mitotic sister chromatid separation,GO:0015031~protein transport,GO:0031453~positive regulation of heterochromatin assembly,GO:0031990~mRNA export from nucleus in response to heat stress,GO:0034605~cellular response to heat,GO:0035457~cellular response to interferon-alpha,GO:0042307~positive regulation of protein import into nucleus,GO:0045947~negative regulation of translational initiation,GO:0046827~positive regulation of protein export from nucleus,GO:0046832~negative regulation of RNA export from nucleus,GO:0051028~mRNA transport,GO:0051301~cell division,GO:0070849~response to epidermal growth factor,GO:0090267~positive regulation of mitotic cell cycle spindle assembly checkpoint,GO:0090316~positive regulation of intracellular protein transport,GO:1901673~regulation of mitotic spindle assembly,	GO:0000775~chromosome, centromeric region,GO:0000776~kinetochore,GO:0005622~intracellular,GO:0005634~nucleus,GO:0005635~nuclear envelope,GO:0005643~nuclear pore,GO:0005694~chromosome,GO:0005737~cytoplasm,GO:0005856~cytoskeleton,GO:0005868~cytoplasmic dynein complex,GO:0016020~membrane,GO:0019898~extrinsic component of membrane,GO:0031965~nuclear membrane,GO:0034399~nuclear periphery,GO:0042405~nuclear inclusion body,GO:0044615~nuclear pore nuclear basket,GO:0072686~mitotic spindle,	GO:0003682~chromatin binding,GO:0003729~mRNA binding,GO:0005487~nucleocytoplasmic transporter activity,GO:0005515~protein binding,GO:0015631~tubulin binding,GO:0031072~heat shock protein binding,GO:0042803~protein homodimerization activity,GO:0044822~poly(A) RNA binding,GO:0051019~mitogen-activated protein kinase binding,GO:0070840~dynein complex binding,
F7BJB9	Morc3	MORC family CW-type zinc finger protein 3 (Nuclear matrix protein 2) (Zinc finger CW-type coiled-coil domain protein 3)	2.56707	2.23639e-07	FDR<0.01	1.42529e+06	Present in Nucleus	RBP	0.677276	3	5.6592	7.1574	2219095	0	4.5333	6.69478	3.44732	4.04891	10.8849	8.14332	631494	0		FUNCTION: Nuclear factor which forms MORC3-NBs (nuclear bodies) via an ATP-dependent mechanism (By similarity). Sumoylated MORC3-NBs can also associate with PML-NBs (By similarity). Recruits TP53 and SP100 to PML-NBs, thus regulating TP53 activity (PubMed:17332504). Binds RNA in vitro (By similarity). Histone methylation reader which binds to non-methylated (H3K4me0), monomethylated (H3K4me1), dimethylated (H3K4me2) and trimethylated (H3K4me3) 'Lys-4' on histone H3 (By similarity). The order of binding preference is H3K4me3 > H3K4me2 > H3K4me1 > H3K4me0 (By similarity). {ECO:0000250|UniProtKB:Q14149, ECO:0000269|PubMed:17332504}.	cell aging [GO:0007569]; maintenance of protein location in nucleus [GO:0051457]; negative regulation of fibroblast proliferation [GO:0048147]; peptidyl-serine phosphorylation [GO:0018105]; post-embryonic development [GO:0009791]; protein phosphorylation [GO:0006468]; protein stabilization [GO:0050821]	nuclear matrix [GO:0016363]; nucleoplasm [GO:0005654]; nucleus [GO:0005634]; PML body [GO:0016605]	methylated histone binding [GO:0035064]; RNA binding [GO:0003723]; zinc ion binding [GO:0008270]	SUBCELLULAR LOCATION: Nucleus, nucleoplasm {ECO:0000269|PubMed:17332504}. Nucleus matrix {ECO:0000250|UniProtKB:Q14149}. Nucleus, PML body {ECO:0000269|PubMed:17332504}. Note=Also found in PML-independent nuclear bodies. Localization to nuclear bodies is ATP-dependent. {ECO:0000250|UniProtKB:Q14149}.	106522	COMPBIAS 624..654; /note=Polar residues; /evidence=ECO:0000256|SAM:MobiDB-lite	REGION 326..353; /note=Nuclear matrix binding; /evidence=ECO:0000250|UniProtKB:Q14149; REGION 503..594; /note=RNA binding; /evidence=ECO:0000250|UniProtKB:Q14149; REGION 623..654; /note=Disordered; /evidence=ECO:0000256|SAM:MobiDB-lite	3D-structure;Coiled coil;Isopeptide bond;Metal-binding;Nucleus;Phosphoprotein;RNA-binding;Reference proteome;Ubl conjugation;Zinc;Zinc-finger	338467	GO:0006468~protein phosphorylation,GO:0007569~cell aging,GO:0009791~post-embryonic development,GO:0018105~peptidyl-serine phosphorylation,GO:0048147~negative regulation of fibroblast proliferation,GO:0050821~protein stabilization,GO:0051457~maintenance of protein location in nucleus,	GO:0005623~cell,GO:0005634~nucleus,GO:0005654~nucleoplasm,GO:0016363~nuclear matrix,GO:0016605~PML body,	GO:0003723~RNA binding,GO:0008270~zinc ion binding,GO:0046872~metal ion binding,
G3X9G7	Zfp809	Zinc finger protein 809	3.29644	0.000130701	FDR<0.01	77536.6	DNA.Chromatin.binder	Others	0.174371	2	8.543	12.48	97681	0	NA	NA	NA	NA	8.89521	NA	57392.2	5		FUNCTION: Transcription factor specifically required to repress retrotransposons in embryonic stem cells. Recognizes and binds retroviral DNA sequences from a large subset of mammalian retroviruses and retroelements and repress their expression by recruiting a repressive complex containing TRIM28/KAP1 (PubMed:19270682). {ECO:0000269|PubMed:19270682}.	innate immune response [GO:0045087]; negative regulation of single stranded viral RNA replication via double stranded DNA intermediate [GO:0045869]; regulation of transcription by RNA polymerase II [GO:0006357]	nucleus [GO:0005634]	DNA-binding transcription factor activity, RNA polymerase II-specific [GO:0000981]; metal ion binding [GO:0046872]; RNA polymerase II cis-regulatory region sequence-specific DNA binding [GO:0000978]; sequence-specific DNA binding [GO:0043565]	SUBCELLULAR LOCATION: Nucleus {ECO:0000305}.	46942		REGION 118..139; /note=Disordered; /evidence=ECO:0000256|SAM:MobiDB-lite	Alternative splicing;Metal-binding;Nucleus;Reference proteome;Repeat;Repressor;Transcription;Transcription regulation;Zinc;Zinc-finger	235047	GO:0006351~transcription, DNA-templated,GO:0006355~regulation of transcription, DNA-templated,GO:0045087~innate immune response,GO:0045869~negative regulation of single stranded viral RNA replication via double stranded DNA intermediate,	GO:0005622~intracellular,GO:0005634~nucleus,	GO:0003676~nucleic acid binding,GO:0005515~protein binding,GO:0043565~sequence-specific DNA binding,GO:0046872~metal ion binding,
G5E870	Trip12	E3 ubiquitin-protein ligase TRIP12 (EC 2.3.2.26) (HECT-type E3 ubiquitin transferase TRIP12) (Thyroid receptor-interacting protein 12) (TR-interacting protein 12) (TRIP-12)	3.74328	6.71573e-08	FDR<0.01	4.55476e+06	Present in Nucleus	Others	0.977564	3	5.9092	6.7642	3657850	0	23.5449	8.72144	14.1927	20.5495	30.7711	14.0438	5.45166e+06	0		FUNCTION: E3 ubiquitin-protein ligase involved in ubiquitin fusion degradation (UFD) pathway and regulation of DNA repair. Part of the ubiquitin fusion degradation (UFD) pathway, a process that mediates ubiquitination of protein at their N-terminus, regardless of the presence of lysine residues in target proteins. Acts as a key regulator of DNA damage response by acting as a suppressor of RNF168, an E3 ubiquitin-protein ligase that promotes accumulation of 'Lys-63'-linked histone H2A and H2AX at DNA damage sites, thereby acting as a guard against excessive spreading of ubiquitinated chromatin at damaged chromosomes. In normal cells, mediates ubiquitination and degradation of isoform p19ARF/ARF of CDKN2A, a lysine-less tumor suppressor required for p53/TP53 activation under oncogenic stress. In cancer cells, however, isoform p19ARF/ARF and TRIP12 are located in different cell compartments, preventing isoform p19ARF/ARF ubiquitination and degradation. Does not mediate ubiquitination of isoform p16-INK4a of CDKN2A. Also catalyzes ubiquitination of NAE1 and SMARCE1, leading to their degradation. Ubiquitination and degradation of target proteins is regulated by interaction with proteins such as MYC, TRADD or SMARCC1, which disrupt the interaction between TRIP12 and target proteins. Mediates ubiquitination of ASXL1: following binding to N(6)-methyladenosine methylated DNA, ASXL1 is ubiquitinated by TRIP12, leading to its degradation and subsequent inactivation of the PR-DUB complex. {ECO:0000250|UniProtKB:Q14669}.	cellular response to DNA damage stimulus [GO:0006974]; DNA repair [GO:0006281]; negative regulation of double-strand break repair [GO:2000780]; negative regulation of histone H2A K63-linked ubiquitination [GO:1901315]; protein polyubiquitination [GO:0000209]; regulation of double-strand break repair [GO:2000779]; regulation of embryonic development [GO:0045995]; ubiquitin-dependent protein catabolic process [GO:0006511]	nuclear speck [GO:0016607]; nucleoplasm [GO:0005654]	thyroid hormone receptor binding [GO:0046966]; ubiquitin protein ligase activity [GO:0061630]; zinc ion binding [GO:0008270]	SUBCELLULAR LOCATION: Nucleus, nucleoplasm {ECO:0000250|UniProtKB:Q14669}.	224128	COMPBIAS 1..43; /note=Polar residues; /evidence=ECO:0000256|SAM:MobiDB-lite; COMPBIAS 50..73; /note=Basic and acidic residues; /evidence=ECO:0000256|SAM:MobiDB-lite; COMPBIAS 74..91; /note=Polar residues; /evidence=ECO:0000256|SAM:MobiDB-lite; COMPBIAS 103..120; /note=Basic and acidic residues; /evidence=ECO:0000256|SAM:MobiDB-lite; COMPBIAS 121..142; /note=Polar residues; /evidence=ECO:0000256|SAM:MobiDB-lite; COMPBIAS 184..218; /note=Polar residues; /evidence=ECO:0000256|SAM:MobiDB-lite; COMPBIAS 276..294; /note=Polar residues; /evidence=ECO:0000256|SAM:MobiDB-lite; COMPBIAS 317..338; /note=Polar residues; /evidence=ECO:0000256|SAM:MobiDB-lite; COMPBIAS 344..359; /note=Basic and acidic residues; /evidence=ECO:0000256|SAM:MobiDB-lite; COMPBIAS 360..380; /note=Polar residues; /evidence=ECO:0000256|SAM:MobiDB-lite; COMPBIAS 974..1020; /note=Polar residues; /evidence=ECO:0000256|SAM:MobiDB-lite; COMPBIAS 1046..1060; /note=Basic and acidic residues; /evidence=ECO:0000256|SAM:MobiDB-lite; COMPBIAS 1061..1077; /note=Polar residues; /evidence=ECO:0000256|SAM:MobiDB-lite	REGION 1..404; /note=Disordered; /evidence=ECO:0000256|SAM:MobiDB-lite; REGION 970..1077; /note=Disordered; /evidence=ECO:0000256|SAM:MobiDB-lite; REGION 1441..1466; /note=Disordered; /evidence=ECO:0000256|SAM:MobiDB-lite; REGION 1529..1603; /note=K-box; /evidence=ECO:0000250; REGION 1601..1620; /note=Disordered; /evidence=ECO:0000256|SAM:MobiDB-lite	Acetylation;DNA damage;DNA repair;Nucleus;Phosphoprotein;Reference proteome;Transferase;Ubl conjugation pathway	14897	GO:0006281~DNA repair,GO:0006974~cellular response to DNA damage stimulus,GO:0009790~embryo development,GO:0042787~protein ubiquitination involved in ubiquitin-dependent protein catabolic process,GO:1901315~negative regulation of histone H2A K63-linked ubiquitination,GO:2000780~negative regulation of double-strand break repair,	GO:0005634~nucleus,GO:0005654~nucleoplasm,GO:0005737~cytoplasm,	GO:0004842~ubiquitin-protein transferase activity,GO:0008270~zinc ion binding,GO:0016740~transferase activity,GO:0016874~ligase activity,GO:0046966~thyroid hormone receptor binding,
G5E8B9	Zbtb11	Zinc finger and BTB domain-containing protein 11	2.2888	0.00047041	FDR<0.01	32477.2	DNA.Chromatin.binder	Others	2	4	NA	7.9918	11071.5	1	NA	NA	2.55624	4.70655	5.92979	NA	53882.9	3		FUNCTION: May be involved in transcriptional regulation. {ECO:0000250|UniProtKB:O95625}.	regulation of transcription, DNA-templated [GO:0006355]	nucleolus [GO:0005730]; nucleoplasm [GO:0005654]; nucleus [GO:0005634]	DNA-binding transcription factor activity, RNA polymerase II-specific [GO:0000981]; metal ion binding [GO:0046872]; RNA polymerase II cis-regulatory region sequence-specific DNA binding [GO:0000978]	SUBCELLULAR LOCATION: Nucleus, nucleolus {ECO:0000250|UniProtKB:O95625}.	118566	COMPBIAS 155..170; /note=Polar residues; /evidence=ECO:0000256|SAM:MobiDB-lite; COMPBIAS 438..453; /note=Polar residues; /evidence=ECO:0000256|SAM:MobiDB-lite; COMPBIAS 482..505; /note=Basic and acidic residues; /evidence=ECO:0000256|SAM:MobiDB-lite; COMPBIAS 620..638; /note=Polar residues; /evidence=ECO:0000256|SAM:MobiDB-lite	REGION 143..173; /note=Disordered; /evidence=ECO:0000256|SAM:MobiDB-lite; REGION 373..514; /note=Disordered; /evidence=ECO:0000256|SAM:MobiDB-lite; REGION 543..563; /note=Disordered; /evidence=ECO:0000256|SAM:MobiDB-lite; REGION 617..641; /note=Disordered; /evidence=ECO:0000256|SAM:MobiDB-lite	DNA-binding;Metal-binding;Nucleus;Reference proteome;Repeat;Transcription;Transcription regulation;Zinc;Zinc-finger	271377		GO:0005634~nucleus,GO:0005654~nucleoplasm,	GO:0003676~nucleic acid binding,GO:0046872~metal ion binding,
O08528	Hk2	Hexokinase-2 (EC 2.7.1.1) (Hexokinase type II) (HK II)	1.85706	1.71199e-05	FDR<0.01	283814	Unexpected	Others	0.0176037	1	4.221	2.9914	326690	0	2.5457	NA	2.4246	3.69905	7.1286	3.98454	240938	1		FUNCTION: Catalyzes the phosphorylation of hexose, such as D-glucose and D-fructose, to hexose 6-phosphate (D-glucose 6-phosphate and D-fructose 6-phosphate, respectively) (By similarity). Mediates the initial step of glycolysis by catalyzing phosphorylation of D-glucose to D-glucose 6-phosphate (By similarity). Plays a key role in maintaining the integrity of the outer mitochondrial membrane by preventing the release of apoptogenic molecules from the intermembrane space and subsequent apoptosis (PubMed:18350175). {ECO:0000250|UniProtKB:P27881, ECO:0000269|PubMed:18350175}.	apoptotic mitochondrial changes [GO:0008637]; carbohydrate phosphorylation [GO:0046835]; cellular glucose homeostasis [GO:0001678]; cellular response to leukemia inhibitory factor [GO:1990830]; establishment of protein localization to mitochondrion [GO:0072655]; fructose 6-phosphate metabolic process [GO:0006002]; glucose 6-phosphate metabolic process [GO:0051156]; glucose metabolic process [GO:0006006]; glycolytic process [GO:0006096]; lactation [GO:0007595]; maintenance of protein location in mitochondrion [GO:0072656]; negative regulation of mitochondrial membrane permeability [GO:0035795]; negative regulation of reactive oxygen species metabolic process [GO:2000378]; positive regulation of angiogenesis [GO:0045766]; positive regulation of autophagy of mitochondrion in response to mitochondrial depolarization [GO:1904925]; regulation of glucose import [GO:0046324]; response to hypoxia [GO:0001666]; response to ischemia [GO:0002931]	centrosome [GO:0005813]; cytosol [GO:0005829]; intracellular membrane-bounded organelle [GO:0043231]; mitochondrial outer membrane [GO:0005741]; mitochondrion [GO:0005739]; plasma membrane [GO:0005886]; sarcoplasmic reticulum [GO:0016529]	ATP binding [GO:0005524]; fructokinase activity [GO:0008865]; glucokinase activity [GO:0004340]; glucose binding [GO:0005536]; hexokinase activity [GO:0004396]; mannokinase activity [GO:0019158]	SUBCELLULAR LOCATION: Mitochondrion outer membrane {ECO:0000250|UniProtKB:P52789}; Peripheral membrane protein {ECO:0000250|UniProtKB:P52789}. Cytoplasm, cytosol {ECO:0000250|UniProtKB:P52789}. Note=The mitochondrial-binding peptide (MBP) region promotes association with the mitochondrial outer membrane. The interaction with the mitochondrial outer membrane via the mitochondrial-binding peptide (MBP) region promotes higher stability of the protein. Release from the mitochondrial outer membrane into the cytosol induces permeability transition pore (PTP) opening and apoptosis. {ECO:0000250|UniProtKB:P52789}.	102535		REGION 1..16; /note=Mitochondrial-binding peptide (MBP); /evidence=ECO:0000250|UniProtKB:P52789; REGION 73..207; /note=Hexokinase small subdomain 1; /evidence=ECO:0000255|PROSITE-ProRule:PRU01084; REGION 84..88; /note=Glucose-6-phosphate 1 binding; /evidence=ECO:0000250|UniProtKB:P52789; REGION 155..156; /note=Substrate 1 binding; /evidence=ECO:0000250|UniProtKB:P52789; REGION 172..173; /note=Substrate 1 binding; /evidence=ECO:0000250|UniProtKB:P52789; REGION 208..447; /note=Hexokinase large subdomain 1; /evidence=ECO:0000255|PROSITE-ProRule:PRU01084; REGION 208..209; /note=Substrate 1 binding; /evidence=ECO:0000250|UniProtKB:P52789; REGION 291..294; /note=Substrate 1 binding; /evidence=ECO:0000250|UniProtKB:P52789; REGION 413..415; /note=Glucose-6-phosphate 1 binding; /evidence=ECO:0000250|UniProtKB:P52789; REGION 521..655; /note=Hexokinase small subdomain 2; /evidence=ECO:0000255|PROSITE-ProRule:PRU01084; REGION 532..536; /note=Glucose-6-phosphate 2 binding; /evidence=ECO:0000250|UniProtKB:P52789; REGION 603..604; /note=Substrate 2 binding; /evidence=ECO:0000250|UniProtKB:P52789; REGION 620..621; /note=Substrate 2 binding; /evidence=ECO:0000250|UniProtKB:P52789; REGION 656..895; /note=Hexokinase large subdomain 2; /evidence=ECO:0000255|PROSITE-ProRule:PRU01084; REGION 656..657; /note=Substrate 2 binding; /evidence=ECO:0000250|UniProtKB:P52789; REGION 682..683; /note=Substrate 2 binding; /evidence=ECO:0000250|UniProtKB:P52789; REGION 739..742; /note=Substrate 2 binding; /evidence=ECO:0000250|UniProtKB:P52789; REGION 861..863; /note=Glucose-6-phosphate 2 binding; /evidence=ECO:0000250|UniProtKB:P52789	ATP-binding;Acetylation;Allosteric enzyme;Cytoplasm;Glycolysis;Kinase;Membrane;Mitochondrion;Mitochondrion outer membrane;Nucleotide-binding;Reference proteome;Repeat;Transferase	15277	GO:0001678~cellular glucose homeostasis,GO:0002931~response to ischemia,GO:0005975~carbohydrate metabolic process,GO:0006006~glucose metabolic process,GO:0006096~glycolytic process,GO:0007595~lactation,GO:0008152~metabolic process,GO:0008637~apoptotic mitochondrial changes,GO:0016310~phosphorylation,GO:0035795~negative regulation of mitochondrial membrane permeability,GO:0046324~regulation of glucose import,GO:0046835~carbohydrate phosphorylation,GO:0072655~establishment of protein localization to mitochondrion,GO:0072656~maintenance of protein location in mitochondrion,GO:0098779~mitophagy in response to mitochondrial depolarization,GO:1904925~positive regulation of mitophagy in response to mitochondrial depolarization,GO:2000378~negative regulation of reactive oxygen species metabolic process,	GO:0005623~cell,GO:0005739~mitochondrion,GO:0005741~mitochondrial outer membrane,GO:0005829~cytosol,GO:0016020~membrane,	GO:0000166~nucleotide binding,GO:0003824~catalytic activity,GO:0004340~glucokinase activity,GO:0004396~hexokinase activity,GO:0005524~ATP binding,GO:0005536~glucose binding,GO:0008865~fructokinase activity,GO:0016301~kinase activity,GO:0016740~transferase activity,GO:0016773~phosphotransferase activity, alcohol group as acceptor,GO:0019158~mannokinase activity,
O08579	Emd	Emerin	2.41961	0.00190438	FDR<0.01	936287	Present in Nucleus	Others	0.102327	2	1.5272	10.041	1531830	0	NA	NA	NA	8.39842	6.36254	NA	340744	4		FUNCTION: Stabilizes and promotes the formation of a nuclear actin cortical network. Stimulates actin polymerization in vitro by binding and stabilizing the pointed end of growing filaments. Inhibits beta-catenin activity by preventing its accumulation in the nucleus. Acts by influencing the nuclear accumulation of beta-catenin through a CRM1-dependent export pathway. Links centrosomes to the nuclear envelope via a microtubule association. Required for proper localization of non-farnesylated prelamin-A/C (By similarity). {ECO:0000250}.	cellular response to growth factor stimulus [GO:0071363]; negative regulation of canonical Wnt signaling pathway [GO:0090090]; negative regulation of fibroblast proliferation [GO:0048147]; nuclear membrane organization [GO:0071763]; positive regulation of protein export from nucleus [GO:0046827]; regulation of canonical Wnt signaling pathway [GO:0060828]; skeletal muscle cell differentiation [GO:0035914]	cortical endoplasmic reticulum [GO:0032541]; cytoplasm [GO:0005737]; endoplasmic reticulum [GO:0005783]; integral component of membrane [GO:0016021]; microtubule [GO:0005874]; nuclear envelope [GO:0005635]; nuclear inner membrane [GO:0005637]; nuclear lamina [GO:0005652]; nuclear membrane [GO:0031965]; nuclear outer membrane [GO:0005640]; nucleoplasm [GO:0005654]; nucleus [GO:0005634]; spindle [GO:0005819]; spindle pole centrosome [GO:0031616]	actin binding [GO:0003779]; beta-tubulin binding [GO:0048487]	SUBCELLULAR LOCATION: Nucleus inner membrane {ECO:0000250|UniProtKB:P50402}; Single-pass membrane protein; Nucleoplasmic side {ECO:0000250|UniProtKB:P50402}. Nucleus outer membrane. Note=Colocalized with BANF1 at the central region of the assembling nuclear rim, near spindle-attachment sites. The accumulation of different intermediates of prelamin-A/C (non-farnesylated or carboxymethylated farnesylated prelamin-A/C) in fibroblasts modify its localization in the nucleus (By similarity). {ECO:0000250}.	29436		REGION 46..223; /note=Interaction with F-actin; /evidence=ECO:0000250; REGION 168..187; /note=Interaction with CTNNB1; /evidence=ECO:0000250	Acetylation;Actin-binding;Membrane;Microtubule;Nucleus;Phosphoprotein;Reference proteome;Transmembrane;Transmembrane helix	13726	GO:0035414~negative regulation of catenin import into nucleus,GO:0035914~skeletal muscle cell differentiation,GO:0046827~positive regulation of protein export from nucleus,GO:0048147~negative regulation of fibroblast proliferation,GO:0060828~regulation of canonical Wnt signaling pathway,GO:0071363~cellular response to growth factor stimulus,GO:0098609~cell-cell adhesion,	GO:0005634~nucleus,GO:0005635~nuclear envelope,GO:0005637~nuclear inner membrane,GO:0005640~nuclear outer membrane,GO:0005652~nuclear lamina,GO:0005783~endoplasmic reticulum,GO:0005819~spindle,GO:0005874~microtubule,GO:0005913~cell-cell adherens junction,GO:0016020~membrane,GO:0016021~integral component of membrane,GO:0031965~nuclear membrane,	GO:0003779~actin binding,GO:0005515~protein binding,GO:0048487~beta-tubulin binding,GO:0098641~cadherin binding involved in cell-cell adhesion,
O08582	Gtpbp1	GTP-binding protein 1 (G-protein 1) (GP-1) (GP1)	2.67106	2.46995e-05	FDR<0.01	915288	Unexpected	RBP	0.611413	3	6.9811	10.518	1045150	0	NA	NA	2.51959	13.5121	5.80316	4.60087	785425	2		FUNCTION: Promotes degradation of target mRNA species. Plays a role in the regulation of circadian mRNA stability. Binds GTP and has GTPase activity (By similarity). {ECO:0000250}.	GTP metabolic process [GO:0046039]; positive regulation of mRNA catabolic process [GO:0061014]; translational elongation [GO:0006414]	cytoplasmic exosome (RNase complex) [GO:0000177]; cytosol [GO:0005829]	GTPase activity [GO:0003924]; GTP binding [GO:0005525]; translation elongation factor activity [GO:0003746]	SUBCELLULAR LOCATION: Cytoplasm {ECO:0000269|PubMed:10938096}.	72301	COMPBIAS 573..595; /note=Polar residues; /evidence=ECO:0000256|SAM:MobiDB-lite; COMPBIAS 622..641; /note=Polar residues; /evidence=ECO:0000256|SAM:MobiDB-lite	REGION 1..32; /note=Disordered; /evidence=ECO:0000256|SAM:MobiDB-lite; REGION 167..174; /note=G1; /evidence=ECO:0000255|PROSITE-ProRule:PRU01059; REGION 206..210; /note=G2; /evidence=ECO:0000255|PROSITE-ProRule:PRU01059; REGION 252..255; /note=G3; /evidence=ECO:0000255|PROSITE-ProRule:PRU01059; REGION 308..311; /note=G4; /evidence=ECO:0000255|PROSITE-ProRule:PRU01059; REGION 366..368; /note=G5; /evidence=ECO:0000255|PROSITE-ProRule:PRU01059; REGION 573..668; /note=Disordered; /evidence=ECO:0000256|SAM:MobiDB-lite	3D-structure;Cytoplasm;GTP-binding;Nucleotide-binding;Phosphoprotein;Reference proteome	14904	GO:0006414~translational elongation,GO:0061014~positive regulation of mRNA catabolic process,	GO:0000177~cytoplasmic exosome (RNase complex),GO:0005622~intracellular,GO:0005737~cytoplasm,GO:0005829~cytosol,GO:0016020~membrane,	GO:0000166~nucleotide binding,GO:0003746~translation elongation factor activity,GO:0003924~GTPase activity,GO:0005525~GTP binding,GO:0044822~poly(A) RNA binding,
O08583	Alyref	THO complex subunit 4 (Tho4) (Ally of AML-1 and LEF-1) (Aly/REF export factor) (REF1-I) (RNA and export factor-binding protein 1) (Transcriptional coactivator Aly/REF)	3.12894	5.43947e-07	FDR<0.01	3.26696e+07	DNA.Chromatin.binder	RBP	1.74668	4	9.5165	11.431	49076500	0	3.21048	26.7501	5.37548	6.89608	8.41114	11.7734	1.62626e+07	0		FUNCTION: Export adapter involved in nuclear export of spliced and unspliced mRNA. Binds mRNA which is thought to be transferred to the NXF1-NXT1 heterodimer for export (TAP/NFX1 pathway) (PubMed:9119228, PubMed:10786854, PubMed:11158589). Component of the TREX complex which is thought to couple mRNA transcription, processing and nuclear export, and specifically associates with spliced mRNA and not with unspliced pre-mRNA. TREX is recruited to spliced mRNAs by a transcription-independent mechanism, binds to mRNA upstream of the exon-junction complex (EJC) and is recruited in a splicing- and cap-dependent manner to a region near the 5' end of the mRNA where it functions in mRNA export to the cytoplasm. TREX recruitment occurs via an interaction between ALYREF/THOC4 and the cap-binding protein NCBP1. The TREX complex is essential for the export of Kaposi's sarcoma-associated herpesvirus (KSHV) intronless mRNAs and infectious virus production; ALYREF/THOC4 mediates the recruitment of the TREX complex to the intronless viral mRNA. Required for TREX complex assembly and for linking DDX39B to the cap-binding complex (CBC). In conjunction with THOC5 functions in NXF1-NXT1 mediated nuclear export of HSP70 mRNA; both proteins enhance the RNA binding activity of NXF1 and are required for NXF1 localization to the nuclear rim. Involved in the nuclear export of intronless mRNA; proposed to be recruited to intronless mRNA by ATP-bound DDX39B. Involved in transcription elongation and genome stability. Involved in mRNA export of C5-methylcytosine (m5C)-containing mRNAs: specifically recognizes and binds m5C mRNAs and mediates their nucleo-cytoplasmic shuttling (By similarity). {ECO:0000250|UniProtKB:Q86V81, ECO:0000269|PubMed:10786854, ECO:0000269|PubMed:11158589, ECO:0000269|PubMed:9119228}.; FUNCTION: Acts as chaperone and promotes the dimerization of transcription factors containing basic leucine zipper (bZIP) domains and thereby promotes transcriptional activation. {ECO:0000250|UniProtKB:Q86V81}.	mRNA processing [GO:0006397]; mRNA transport [GO:0051028]; RNA export from nucleus [GO:0006405]; RNA splicing [GO:0008380]	cytoplasm [GO:0005737]; nuclear speck [GO:0016607]; nucleus [GO:0005634]; spliceosomal complex [GO:0005681]	C5-methylcytidine-containing RNA binding [GO:0062153]; RNA binding [GO:0003723]; single-stranded DNA binding [GO:0003697]	SUBCELLULAR LOCATION: Nucleus {ECO:0000269|PubMed:9119228}. Nucleus speckle {ECO:0000250|UniProtKB:Q86V81}. Cytoplasm {ECO:0000269|PubMed:9119228}. Note=Colocalizes with the core EJC, ALYREF/THOC4, NXF1 and DDX39B in the nucleus and nuclear speckles. Localizes to regions surrounding nuclear speckles known as perispeckles in which TREX complex assembly seems to occur. Travels to the cytoplasm as part of the exon junction complex (EJC) bound to mRNA. {ECO:0000250|UniProtKB:Q86V81}.	26940	COMPBIAS 1..17; /note=Basic and acidic residues; /evidence=ECO:0000256|SAM:MobiDB-lite; COMPBIAS 185..200; /note=Polar residues; /evidence=ECO:0000256|SAM:MobiDB-lite	REGION 1..83; /note=Disordered; /evidence=ECO:0000256|SAM:MobiDB-lite; REGION 16..37; /note=Sufficient for RNA-binding, interaction with NXF1-NXT1 heterodimer; /evidence=ECO:0000250; REGION 185..255; /note=Disordered; /evidence=ECO:0000256|SAM:MobiDB-lite	3D-structure;Acetylation;Alternative splicing;Chaperone;Citrullination;Cytoplasm;Methylation;Nucleus;Phosphoprotein;RNA-binding;Reference proteome;Spliceosome;Transport;mRNA processing;mRNA splicing;mRNA transport	21681	GO:0006397~mRNA processing,GO:0006810~transport,GO:0008380~RNA splicing,GO:0051028~mRNA transport,	GO:0005634~nucleus,GO:0005681~spliceosomal complex,GO:0005737~cytoplasm,GO:0016607~nuclear speck,	GO:0000166~nucleotide binding,GO:0003676~nucleic acid binding,GO:0003697~single-stranded DNA binding,GO:0003723~RNA binding,
O08663	Metap2	Methionine aminopeptidase 2 (MAP 2) (MetAP 2) (EC 3.4.11.18) (Initiation factor 2-associated 67 kDa glycoprotein) (p67) (p67eIF2) (Peptidase M)	2.43337	0.00127881	FDR<0.01	383985	Unexpected	RBP	0.212207	2	7.4391	6.6242	745080	0	NA	NA	NA	3.19816	NA	NA	22890	5		FUNCTION: Cotranslationally removes the N-terminal methionine from nascent proteins. The N-terminal methionine is often cleaved when the second residue in the primary sequence is small and uncharged (Met-Ala-, Cys, Gly, Pro, Ser, Thr, or Val). {ECO:0000255|HAMAP-Rule:MF_03175}.; FUNCTION: Protects eukaryotic initiation factor EIF2S1 from translation-inhibiting phosphorylation by inhibitory kinases such as EIF2AK2/PKR and EIF2AK1/HCR. Plays a critical role in the regulation of protein synthesis. {ECO:0000255|HAMAP-Rule:MF_03175}.	N-terminal protein amino acid modification [GO:0031365]; peptidyl-methionine modification [GO:0018206]; protein initiator methionine removal [GO:0070084]; protein processing [GO:0016485]	cytoplasm [GO:0005737]; cytosol [GO:0005829]; plasma membrane [GO:0005886]	aminopeptidase activity [GO:0004177]; metal ion binding [GO:0046872]; metalloaminopeptidase activity [GO:0070006]; metalloexopeptidase activity [GO:0008235]	SUBCELLULAR LOCATION: Cytoplasm. Note=About 30% of expressed METAP2 associates with polysomes. {ECO:0000255|HAMAP-Rule:MF_03175}.	52922	COMPBIAS 16..35; /note=Basic and acidic residues; /evidence=ECO:0000256|SAM:MobiDB-lite; COMPBIAS 59..77; /note=Basic and acidic residues; /evidence=ECO:0000256|SAM:MobiDB-lite	REGION 1..123; /note=Disordered; /evidence=ECO:0000256|SAM:MobiDB-lite	Acetylation;Aminopeptidase;Cytoplasm;Direct protein sequencing;Glycoprotein;Hydrolase;Metal-binding;Phosphoprotein;Protease;Reference proteome	56307	GO:0006508~proteolysis,GO:0016485~protein processing,GO:0018206~peptidyl-methionine modification,GO:0031365~N-terminal protein amino acid modification,GO:0070084~protein initiator methionine removal,	GO:0005737~cytoplasm,GO:0005886~plasma membrane,	GO:0004177~aminopeptidase activity,GO:0005515~protein binding,GO:0008233~peptidase activity,GO:0008235~metalloexopeptidase activity,GO:0016787~hydrolase activity,GO:0044822~poly(A) RNA binding,GO:0046872~metal ion binding,GO:0070006~metalloaminopeptidase activity,
O08709	Prdx6	Peroxiredoxin-6 (EC 1.11.1.27) (1-Cys peroxiredoxin) (1-Cys PRX) (Acidic calcium-independent phospholipase A2) (aiPLA2) (EC 3.1.1.4) (Antioxidant protein 2) (Glutathione-dependent peroxiredoxin) (Lysophosphatidylcholine acyltransferase 5) (LPC acyltransferase 5) (LPCAT-5) (Lyso-PC acyltransferase 5) (EC 2.3.1.23) (Non-selenium glutathione peroxidase) (NSGPx)	2.61065	3.46469e-05	FDR<0.01	1.97635e+06	Present in Nucleus	Others	0.0174834	1	39.197	7.7682	2268295	0	2.3677	3.23018	7.39262	6.3861	3.24412	5.43006	1.6844e+06	0		FUNCTION: Thiol-specific peroxidase that catalyzes the reduction of hydrogen peroxide and organic hydroperoxides to water and alcohols, respectively (By similarity). Can reduce H(2)O(2) and short chain organic, fatty acid, and phospholipid hydroperoxides (By similarity). Has phospholipase activity (PubMed:26830860). Can either reduce the oxidized sn-2 fatty acyl group of phospholipids (peroxidase activity) or hydrolyze the sn-2 ester bond of phospholipids (phospholipase activity) (By similarity). These activities are dependent on binding to phospholipids at acidic pH and to oxidized phospholipds at cytosolic pH (By similarity). Plays a role in cell protection against oxidative stress by detoxifying peroxides and in phospholipid homeostasis (By similarity). Exhibits acyl-CoA-dependent lysophospholipid acyltransferase which mediates the conversion of lysophosphatidylcholine (1-acyl-sn-glycero-3-phosphocholine or LPC) into phosphatidylcholine (1,2-diacyl-sn-glycero-3-phosphocholine or PC) (PubMed:26830860). Shows a clear preference for LPC as the lysophospholipid and for palmitoyl CoA as the fatty acyl substrate (By similarity). {ECO:0000250|UniProtKB:P30041, ECO:0000269|PubMed:26830860}.	bleb assembly [GO:0032060]; cell redox homeostasis [GO:0045454]; cellular oxidant detoxification [GO:0098869]; glycerophospholipid catabolic process [GO:0046475]; hydrogen peroxide catabolic process [GO:0042744]; positive regulation of mRNA splicing, via spliceosome [GO:0048026]; response to oxidative stress [GO:0006979]; response to reactive oxygen species [GO:0000302]	cytoplasm [GO:0005737]; cytosol [GO:0005829]; lysosome [GO:0005764]; mitochondrion [GO:0005739]; nucleus [GO:0005634]; perinuclear region of cytoplasm [GO:0048471]	1-acylglycerophosphocholine O-acyltransferase activity [GO:0047184]; calcium-independent phospholipase A2 activity [GO:0047499]; glutathione peroxidase activity [GO:0004602]; identical protein binding [GO:0042802]; peroxidase activity [GO:0004601]; peroxiredoxin activity [GO:0051920]; phospholipase A2 activity [GO:0004623]; phospholipase A2 activity (consuming 1,2-dipalmitoylphosphatidylcholine) [GO:0102567]; phospholipase A2 activity consuming 1,2-dioleoylphosphatidylethanolamine) [GO:0102568]; ubiquitin protein ligase binding [GO:0031625]	SUBCELLULAR LOCATION: Cytoplasm {ECO:0000250|UniProtKB:O35244}. Lysosome {ECO:0000250|UniProtKB:O35244}. Note=Also found in lung secretory organelles (lamellar bodies). {ECO:0000250|UniProtKB:O35244}.	24871		REGION 31..40; /note=Required and sufficient for targeting to lysosomes and lamellar bodies; /evidence=ECO:0000250|UniProtKB:O35244	Acetylation;Antioxidant;Cytoplasm;Direct protein sequencing;Hydrolase;Lipid degradation;Lipid metabolism;Lysosome;Multifunctional enzyme;Oxidoreductase;Peroxidase;Phosphoprotein;Redox-active center;Reference proteome;Transferase	11758	GO:0000302~response to reactive oxygen species,GO:0006629~lipid metabolic process,GO:0008152~metabolic process,GO:0016042~lipid catabolic process,GO:0032060~bleb assembly,GO:0042744~hydrogen peroxide catabolic process,GO:0045454~cell redox homeostasis,GO:0055114~oxidation-reduction process,GO:0098609~cell-cell adhesion,	GO:0005615~extracellular space,GO:0005623~cell,GO:0005737~cytoplasm,GO:0005739~mitochondrion,GO:0005764~lysosome,GO:0005829~cytosol,GO:0005913~cell-cell adherens junction,GO:0016020~membrane,GO:0016023~cytoplasmic, membrane-bounded vesicle,GO:0031410~cytoplasmic vesicle,GO:0070062~extracellular exosome,	GO:0003824~catalytic activity,GO:0004601~peroxidase activity,GO:0004602~glutathione peroxidase activity,GO:0016209~antioxidant activity,GO:0016491~oxidoreductase activity,GO:0016787~hydrolase activity,GO:0031625~ubiquitin protein ligase binding,GO:0051920~peroxiredoxin activity,GO:0098641~cadherin binding involved in cell-cell adhesion,
O08715	Akap1	A-kinase anchor protein 1, mitochondrial (Dual specificity A-kinase-anchoring protein 1) (D-AKAP-1) (Protein kinase A-anchoring protein 1) (PRKA1) (Spermatid A-kinase anchor protein) (S-AKAP)	2.35913	0.000320986	FDR<0.01	488708	Unexpected	RBP	0.346629	3	3.0469	5.2168	756310	0	NA	NA	4.87448	8.94294	NA	NA	221105	4		FUNCTION: Differentially targeted protein that binds to type I and II regulatory subunits of protein kinase A (PubMed:9065479, PubMed:9182549). Anchors them to the cytoplasmic face of the mitochondrial outer membrane or allows them to reside in the endoplasmic reticulum (PubMed:9065479, PubMed:9182549). Involved in mitochondrial-mediated antiviral innate immunity (By similarity). Promotes translocation of NDUFS1 into mitochondria to regulate mitochondrial membrane respiratory chain NADH dehydrogenase (Complex I) activity (PubMed:32072193). Under diabetic conditions, myocardial AKAP1 expression decreases which blocks the translocation of NDUFS1 from the cytosol to mitochondria (PubMed:32072193). Reduction of NDUFS1 in mitochondria decreases ATP production and increases mitochondrial ROS level, which causes mitochondrial dysfunction and cell apoptosis, respectively, thereby leading to cardiac dysfunction (PubMed:32072193). {ECO:0000250|UniProtKB:Q92667, ECO:0000269|PubMed:32072193, ECO:0000269|PubMed:9065479, ECO:0000269|PubMed:9182549}.	antiviral innate immune response [GO:0140374]; apoptotic process [GO:0006915]; negative regulation of cardiac muscle hypertrophy [GO:0010614]; negative regulation of protein dephosphorylation [GO:0035308]; negative regulation of protein import into nucleus [GO:0042308]	endoplasmic reticulum [GO:0005783]; integral component of membrane [GO:0016021]; lipid droplet [GO:0005811]; mitochondrial crista [GO:0030061]; mitochondrial outer membrane [GO:0005741]; mitochondrion [GO:0005739]; neuromuscular junction [GO:0031594]; postsynaptic membrane [GO:0045211]	beta-tubulin binding [GO:0048487]; microtubule binding [GO:0008017]; molecular adaptor activity [GO:0060090]; protein kinase A regulatory subunit binding [GO:0034237]; protein kinase binding [GO:0019901]; protein phosphatase 2B binding [GO:0030346]; protein phosphatase binding [GO:0019903]; RNA binding [GO:0003723]	SUBCELLULAR LOCATION: Mitochondrion outer membrane {ECO:0000269|PubMed:24101730, ECO:0000269|PubMed:9182549}. Mitochondrion {ECO:0000269|PubMed:32072193}.; SUBCELLULAR LOCATION: [Isoform 2]: Endoplasmic reticulum {ECO:0000269|PubMed:10352013}. Note=Does not contain the classic KDEL endoplasmic reticulum-targeting sequence. This explains how it is able to switch its localization, either being in the endoplasmic reticulum or in the mitochondria depending on which N-terminal part begins the isoform. The longest N-terminal part only present in isoform 2 acts as a suppressor of mitochondrial targeting and as an activator of recessive endoplasmic reticulum targeting motif. {ECO:0000269|PubMed:10352013}.; SUBCELLULAR LOCATION: [Isoform 4]: Endoplasmic reticulum {ECO:0000269|PubMed:10352013}. Note=Does not contain the classic KDEL endoplasmic reticulum-targeting sequence. This explains how it is able to switch its localization, either being in the endoplasmic reticulum or in the mitochondria depending on which N-terminal part begins the isoform. The longest N-terminal part only present in isoform 4 acts as a suppressor of mitochondrial targeting and as an activator of recessive endoplasmic reticulum targeting motif. {ECO:0000269|PubMed:10352013}.; SUBCELLULAR LOCATION: [Isoform 1]: Mitochondrion outer membrane {ECO:0000269|PubMed:10352013}. Note=Does not contain the classic KDEL endoplasmic reticulum-targeting sequence. This explains how it is able to switch its localization, either being in the endoplasmic reticulum or in the mitochondria depending on which N-terminal part begins the isoform. {ECO:0000269|PubMed:10352013}.; SUBCELLULAR LOCATION: [Isoform 3]: Mitochondrion outer membrane {ECO:0000269|PubMed:10352013}. Note=Does not contain the classic KDEL endoplasmic reticulum-targeting sequence. This explains how it is able to switch its localization, either being in the endoplasmic reticulum or in the mitochondria depending on which N-terminal part begins the isoform. {ECO:0000269|PubMed:10352013}.; SUBCELLULAR LOCATION: [Isoform 5]: Mitochondrion outer membrane {ECO:0000269|PubMed:10352013}. Note=Does not contain the classic KDEL endoplasmic reticulum-targeting sequence. This explains how it is able to switch its localization, either being in the endoplasmic reticulum or in the mitochondria depending on which N-terminal part begins the isoform. {ECO:0000269|PubMed:10352013}.; SUBCELLULAR LOCATION: [Isoform 6]: Mitochondrion outer membrane {ECO:0000269|PubMed:10352013}. Note=Does not contain the classic KDEL endoplasmic reticulum-targeting sequence. This explains how it is able to switch its localization, either being in the endoplasmic reticulum or in the mitochondria depending on which N-terminal part begins the isoform. {ECO:0000269|PubMed:10352013}.	92195	COMPBIAS 289..303; /note=Basic and acidic residues; /evidence=ECO:0000256|SAM:MobiDB-lite; COMPBIAS 353..378; /note=Polar residues; /evidence=ECO:0000256|SAM:MobiDB-lite; COMPBIAS 523..554; /note=Polar residues; /evidence=ECO:0000256|SAM:MobiDB-lite	REGION 65..121; /note=Disordered; /evidence=ECO:0000256|SAM:MobiDB-lite; REGION 165..198; /note=Disordered; /evidence=ECO:0000256|SAM:MobiDB-lite; REGION 260..303; /note=Disordered; /evidence=ECO:0000256|SAM:MobiDB-lite; REGION 306..319; /note=PKA-RII subunit binding domain; REGION 336..437; /note=Disordered; /evidence=ECO:0000256|SAM:MobiDB-lite; REGION 466..497; /note=Disordered; /evidence=ECO:0000256|SAM:MobiDB-lite; REGION 512..554; /note=Disordered; /evidence=ECO:0000256|SAM:MobiDB-lite	Alternative splicing;Endoplasmic reticulum;Membrane;Mitochondrion;Mitochondrion outer membrane;Phosphoprotein;RNA-binding;Reference proteome;Transit peptide;Transmembrane	11640	GO:0010614~negative regulation of cardiac muscle hypertrophy,GO:0010738~regulation of protein kinase A signaling,GO:0035308~negative regulation of protein dephosphorylation,GO:0051534~negative regulation of NFAT protein import into nucleus,	GO:0005739~mitochondrion,GO:0005741~mitochondrial outer membrane,GO:0005743~mitochondrial inner membrane,GO:0005759~mitochondrial matrix,GO:0005783~endoplasmic reticulum,GO:0005811~lipid particle,GO:0016020~membrane,GO:0016021~integral component of membrane,GO:0030061~mitochondrial crista,GO:0031594~neuromuscular junction,GO:0045211~postsynaptic membrane,	GO:0003676~nucleic acid binding,GO:0003723~RNA binding,GO:0008017~microtubule binding,GO:0019901~protein kinase binding,GO:0019903~protein phosphatase binding,GO:0019904~protein domain specific binding,GO:0030346~protein phosphatase 2B binding,GO:0032947~protein complex scaffold,GO:0034237~protein kinase A regulatory subunit binding,GO:0044822~poly(A) RNA binding,GO:0048487~beta-tubulin binding,
O08807	Prdx4	Peroxiredoxin-4 (EC 1.11.1.24) (Antioxidant enzyme AOE372) (Peroxiredoxin IV) (Prx-IV) (Thioredoxin peroxidase AO372) (Thioredoxin-dependent peroxide reductase A0372) (Thioredoxin-dependent peroxiredoxin 4)	3.54715	3.76203e-05	FDR<0.01	3.75581e+06	Present in Nucleus	Others	0.129897	2	3.449	3.5382	5711450	0	24.8053	NA	24.8682	24.6015	NA	13.7773	1.80017e+06	2		FUNCTION: Thiol-specific peroxidase that catalyzes the reduction of hydrogen peroxide and organic hydroperoxides to water and alcohols, respectively. Plays a role in cell protection against oxidative stress by detoxifying peroxides and as sensor of hydrogen peroxide-mediated signaling events (PubMed:11229364). Regulates the activation of NF-kappa-B in the cytosol by a modulation of I-kappa-B-alpha phosphorylation (By similarity). {ECO:0000250|UniProtKB:Q13162, ECO:0000269|PubMed:11229364}.	cell redox homeostasis [GO:0045454]; extracellular matrix organization [GO:0030198]; male gonad development [GO:0008584]; negative regulation of male germ cell proliferation [GO:2000255]; peptidyl-proline hydroxylation to 4-hydroxy-L-proline [GO:0018401]; protein maturation by protein folding [GO:0022417]; reactive oxygen species metabolic process [GO:0072593]; response to oxidative stress [GO:0006979]; spermatogenesis [GO:0007283]	cytoplasm [GO:0005737]; cytosol [GO:0005829]; endoplasmic reticulum [GO:0005783]; extracellular space [GO:0005615]; mitochondrion [GO:0005739]; smooth endoplasmic reticulum [GO:0005790]	peroxidase activity [GO:0004601]; peroxiredoxin activity [GO:0051920]	SUBCELLULAR LOCATION: Cytoplasm {ECO:0000250|UniProtKB:Q13162}. Endoplasmic reticulum {ECO:0000250|UniProtKB:Q13162}. Note=Not secreted. {ECO:0000269|PubMed:11229364}.	31053			3D-structure;Antioxidant;Cytoplasm;Direct protein sequencing;Disulfide bond;Endoplasmic reticulum;Oxidoreductase;Peroxidase;Redox-active center;Reference proteome;Signal	53381	GO:0007283~spermatogenesis,GO:0008584~male gonad development,GO:0019471~4-hydroxyproline metabolic process,GO:0022417~protein maturation by protein folding,GO:0030198~extracellular matrix organization,GO:0045454~cell redox homeostasis,GO:0055114~oxidation-reduction process,GO:0072593~reactive oxygen species metabolic process,GO:2000255~negative regulation of male germ cell proliferation,	GO:0005576~extracellular region,GO:0005615~extracellular space,GO:0005623~cell,GO:0005634~nucleus,GO:0005737~cytoplasm,GO:0005739~mitochondrion,GO:0005783~endoplasmic reticulum,GO:0005790~smooth endoplasmic reticulum,GO:0005829~cytosol,GO:0070062~extracellular exosome,	GO:0004601~peroxidase activity,GO:0016209~antioxidant activity,GO:0016491~oxidoreductase activity,GO:0042803~protein homodimerization activity,GO:0051920~peroxiredoxin activity,
O08810	Eftud2	116 kDa U5 small nuclear ribonucleoprotein component (Elongation factor Tu GTP-binding domain-containing protein 2) (U5 snRNP-specific protein, 116 kDa) (U5-116 kDa)	3.33617	1.52707e-07	FDR<0.01	9708850	Present in Nucleus	RBP	0.590912	3	16.333	22.701	12155650	0	8.97666	3.21079	9.54107	11.9579	8.64753	10.2643	7262050	0		FUNCTION: Required for pre-mRNA splicing as component of the spliceosome, including pre-catalytic, catalytic and post-catalytic spliceosomal complexes (By similarity). Component of the U5 snRNP and the U4/U6-U5 tri-snRNP complex, a building block of the spliceosome (By similarity). {ECO:0000250|UniProtKB:Q15029}.	mRNA splicing, via spliceosome [GO:0000398]	Cajal body [GO:0015030]; catalytic step 2 spliceosome [GO:0071013]; cytosol [GO:0005829]; intracellular membrane-bounded organelle [GO:0043231]; nuclear speck [GO:0016607]; nucleoplasm [GO:0005654]; nucleus [GO:0005634]; ribonucleoprotein complex [GO:1990904]; U2-type catalytic step 2 spliceosome [GO:0071007]; U2-type precatalytic spliceosome [GO:0071005]; U4/U6 x U5 tri-snRNP complex [GO:0046540]	GTPase activity [GO:0003924]; GTP binding [GO:0005525]; U5 snRNA binding [GO:0030623]	SUBCELLULAR LOCATION: Nucleus {ECO:0000250|UniProtKB:Q15029}.	109361	COMPBIAS 14..48; /note=Acidic residues; /evidence=ECO:0000256|SAM:MobiDB-lite	REGION 1..52; /note=Disordered; /evidence=ECO:0000256|SAM:MobiDB-lite	Acetylation;GTP-binding;Isopeptide bond;Nucleotide-binding;Nucleus;Phosphoprotein;Reference proteome;Spliceosome;Ubl conjugation;mRNA processing;mRNA splicing	20624	GO:0006397~mRNA processing,GO:0008380~RNA splicing,GO:0035690~cellular response to drug,GO:0042220~response to cocaine,	GO:0005634~nucleus,GO:0005654~nucleoplasm,GO:0005681~spliceosomal complex,GO:0005737~cytoplasm,GO:0015030~Cajal body,GO:0016020~membrane,GO:0016607~nuclear speck,GO:0031012~extracellular matrix,GO:0071013~catalytic step 2 spliceosome,	GO:0000166~nucleotide binding,GO:0003746~translation elongation factor activity,GO:0003924~GTPase activity,GO:0005515~protein binding,GO:0005525~GTP binding,GO:0044822~poly(A) RNA binding,
O09106	Hdac1	Histone deacetylase 1 (HD1) (EC 3.5.1.98)	1.62193	3.9979e-05	FDR<0.01	6.07118e+06	DNA.Chromatin.binder	Others	0.637862	3	1.9696	2.2929	6631850	0	3.53632	1.48821	4.148	3.23719	4.75828	5.30363	5510515	0		FUNCTION: Responsible for the deacetylation of lysine residues on the N-terminal part of the core histones (H2A, H2B, H3 and H4). Histone deacetylation gives a tag for epigenetic repression and plays an important role in transcriptional regulation, cell cycle progression and developmental events. Histone deacetylases act via the formation of large multiprotein complexes. Deacetylates SP proteins, SP1 and SP3, and regulates their function. Component of the BRG1-RB1-HDAC1 complex, which negatively regulates the CREST-mediated transcription in resting neurons. Upon calcium stimulation, HDAC1 is released from the complex and CREBBP is recruited, which facilitates transcriptional activation. Deacetylates TSHZ3 and regulates its transcriptional repressor activity. Deacetylates 'Lys-310' in RELA and thereby inhibits the transcriptional activity of NF-kappa-B. Deacetylates NR1D2 and abrogates the effect of KAT5-mediated relieving of NR1D2 transcription repression activity. Component of a RCOR/GFI/KDM1A/HDAC complex that suppresses, via histone deacetylase (HDAC) recruitment, a number of genes implicated in multilineage blood cell development. Involved in CIART-mediated transcriptional repression of the circadian transcriptional activator: CLOCK-ARNTL/BMAL1 heterodimer. Required for the transcriptional repression of circadian target genes, such as PER1, mediated by the large PER complex or CRY1 through histone deacetylation. {ECO:0000269|PubMed:15226430, ECO:0000269|PubMed:15542849, ECO:0000269|PubMed:17707228, ECO:0000269|PubMed:21960634, ECO:0000269|PubMed:24736997}.	cellular response to oxidative stress [GO:0034599]; chromatin organization [GO:0006325]; circadian regulation of gene expression [GO:0032922]; circadian rhythm [GO:0007623]; DNA methylation-dependent heterochromatin assembly [GO:0006346]; embryonic digit morphogenesis [GO:0042733]; endoderm development [GO:0007492]; epidermal cell differentiation [GO:0009913]; eyelid development in camera-type eye [GO:0061029]; fungiform papilla formation [GO:0061198]; hair follicle placode formation [GO:0060789]; hippocampus development [GO:0021766]; histone deacetylation [GO:0016575]; histone H3 deacetylation [GO:0070932]; histone H4 deacetylation [GO:0070933]; negative regulation by host of viral transcription [GO:0043922]; negative regulation of androgen receptor signaling pathway [GO:0060766]; negative regulation of apoptotic process [GO:0043066]; negative regulation of canonical Wnt signaling pathway [GO:0090090]; negative regulation of cell population proliferation [GO:0008285]; negative regulation of gene expression [GO:0010629]; negative regulation of I-kappaB kinase/NF-kappaB signaling [GO:0043124]; negative regulation of insulin secretion [GO:0046676]; negative regulation of intrinsic apoptotic signaling pathway [GO:2001243]; negative regulation of neuron apoptotic process [GO:0043524]; negative regulation of peptidyl-lysine acetylation [GO:2000757]; negative regulation of transcription, DNA-templated [GO:0045892]; negative regulation of transcription by RNA polymerase II [GO:0000122]; neuron differentiation [GO:0030182]; odontogenesis of dentin-containing tooth [GO:0042475]; positive regulation of cell population proliferation [GO:0008284]; positive regulation of chemokine (C-X-C motif) ligand 2 production [GO:2000343]; positive regulation of interleukin-1 production [GO:0032732]; positive regulation of oligodendrocyte differentiation [GO:0048714]; positive regulation of signaling receptor activity [GO:2000273]; positive regulation of transcription, DNA-templated [GO:0045893]; positive regulation of transcription by RNA polymerase II [GO:0045944]; positive regulation of tumor necrosis factor production [GO:0032760]; positive regulation of type B pancreatic cell apoptotic process [GO:2000676]; positive regulation of tyrosine phosphorylation of STAT protein [GO:0042531]; protein deacetylation [GO:0006476]; regulation of endopeptidase activity [GO:0052548]; regulation of transcription by RNA polymerase II [GO:0006357]; response to amphetamine [GO:0001975]	chromatin [GO:0000785]; cytoplasm [GO:0005737]; cytosol [GO:0005829]; heterochromatin [GO:0000792]; histone deacetylase complex [GO:0000118]; neuronal cell body [GO:0043025]; neuron projection [GO:0043005]; nucleoplasm [GO:0005654]; nucleus [GO:0005634]; NuRD complex [GO:0016581]; perinuclear region of cytoplasm [GO:0048471]; protein-containing complex [GO:0032991]; Sin3 complex [GO:0016580]; transcription regulator complex [GO:0005667]; transcription repressor complex [GO:0017053]	activating transcription factor binding [GO:0033613]; chromatin binding [GO:0003682]; core promoter sequence-specific DNA binding [GO:0001046]; deacetylase activity [GO:0019213]; DNA binding [GO:0003677]; DNA-binding transcription factor binding [GO:0140297]; E-box binding [GO:0070888]; enzyme binding [GO:0019899]; histone deacetylase activity [GO:0004407]; histone deacetylase binding [GO:0042826]; Krueppel-associated box domain binding [GO:0035851]; NAD-dependent histone deacetylase activity (H3-K14 specific) [GO:0032041]; NF-kappaB binding [GO:0051059]; p53 binding [GO:0002039]; promoter-specific chromatin binding [GO:1990841]; protein-containing complex binding [GO:0044877]; protein deacetylase activity [GO:0033558]; protein N-terminus binding [GO:0047485]; repressing transcription factor binding [GO:0070491]; RNA polymerase II cis-regulatory region sequence-specific DNA binding [GO:0000978]; RNA polymerase II core promoter sequence-specific DNA binding [GO:0000979]; RNA polymerase II repressing transcription factor binding [GO:0001103]; RNA polymerase II transcription factor binding [GO:0001085]; transcription corepressor activity [GO:0003714]; transcription factor binding [GO:0008134]; transcription regulatory region sequence-specific DNA binding [GO:0000976]	SUBCELLULAR LOCATION: Nucleus {ECO:0000269|PubMed:21454521}.	55075	COMPBIAS 400..482; /note=Basic and acidic residues; /evidence=ECO:0000256|SAM:MobiDB-lite	REGION 9..321; /note=Histone deacetylase; REGION 390..482; /note=Disordered; /evidence=ECO:0000256|SAM:MobiDB-lite	Acetylation;Biological rhythms;Chromatin regulator;Hydrolase;Isopeptide bond;Methylation;Nucleus;Phosphoprotein;Reference proteome;Repressor;S-nitrosylation;Transcription;Transcription regulation;Ubl conjugation	433759	GO:0000122~negative regulation of transcription from RNA polymerase II promoter,GO:0000183~chromatin silencing at rDNA,GO:0001975~response to amphetamine,GO:0006325~chromatin organization,GO:0006346~methylation-dependent chromatin silencing,GO:0006351~transcription, DNA-templated,GO:0006355~regulation of transcription, DNA-templated,GO:0006476~protein deacetylation,GO:0007492~endoderm development,GO:0007623~circadian rhythm,GO:0008284~positive regulation of cell proliferation,GO:0008285~negative regulation of cell proliferation,GO:0009913~epidermal cell differentiation,GO:0010629~negative regulation of gene expression,GO:0010870~positive regulation of receptor biosynthetic process,GO:0016569~covalent chromatin modification,GO:0016575~histone deacetylation,GO:0021766~hippocampus development,GO:0030182~neuron differentiation,GO:0032732~positive regulation of interleukin-1 production,GO:0032760~positive regulation of tumor necrosis factor production,GO:0032922~circadian regulation of gene expression,GO:0034599~cellular response to oxidative stress,GO:0042475~odontogenesis of dentin-containing tooth,GO:0042517~positive regulation of tyrosine phosphorylation of Stat3 protein,GO:0042733~embryonic digit morphogenesis,GO:0043044~ATP-dependent chromatin remodeling,GO:0043066~negative regulation of apoptotic process,GO:0043124~negative regulation of I-kappaB kinase/NF-kappaB signaling,GO:0043524~negative regulation of neuron apoptotic process,GO:0043922~negative regulation by host of viral transcription,GO:0045892~negative regulation of transcription, DNA-templated,GO:0045893~positive regulation of transcription, DNA-templated,GO:0045944~positive regulation of transcription from RNA polymerase II promoter,GO:0046676~negative regulation of insulin secretion,GO:0048511~rhythmic process,GO:0048714~positive regulation of oligodendrocyte differentiation,GO:0060766~negative regulation of androgen receptor signaling pathway,GO:0060789~hair follicle placode formation,GO:0061029~eyelid development in camera-type eye,GO:0061198~fungiform papilla formation,GO:0070932~histone H3 deacetylation,GO:0070933~histone H4 deacetylation,GO:0090090~negative regulation of canonical Wnt signaling pathway,GO:2000343~positive regulation of chemokine (C-X-C motif) ligand 2 production,GO:2000676~positive regulation of type B pancreatic cell apoptotic process,GO:2000757~negative regulation of peptidyl-lysine acetylation,GO:2001243~negative regulation of intrinsic apoptotic signaling pathway,	GO:0000118~histone deacetylase complex,GO:0000785~chromatin,GO:0000790~nuclear chromatin,GO:0000792~heterochromatin,GO:0005634~nucleus,GO:0005654~nucleoplasm,GO:0005667~transcription factor complex,GO:0005737~cytoplasm,GO:0005829~cytosol,GO:0016580~Sin3 complex,GO:0016581~NuRD complex,GO:0017053~transcriptional repressor complex,GO:0043005~neuron projection,GO:0043025~neuronal cell body,GO:0043234~protein complex,GO:0048471~perinuclear region of cytoplasm,	GO:0000976~transcription regulatory region sequence-specific DNA binding,GO:0000978~RNA polymerase II core promoter proximal region sequence-specific DNA binding,GO:0000980~RNA polymerase II distal enhancer sequence-specific DNA binding,GO:0001047~core promoter binding,GO:0001085~RNA polymerase II transcription factor binding,GO:0001103~RNA polymerase II repressing transcription factor binding,GO:0001106~RNA polymerase II transcription corepressor activity,GO:0003677~DNA binding,GO:0003682~chromatin binding,GO:0003700~transcription factor activity, sequence-specific DNA binding,GO:0003714~transcription corepressor activity,GO:0004407~histone deacetylase activity,GO:0005515~protein binding,GO:0008134~transcription factor binding,GO:0016787~hydrolase activity,GO:0019213~deacetylase activity,GO:0019899~enzyme binding,GO:0031492~nucleosomal DNA binding,GO:0032041~NAD-dependent histone deacetylase activity (H3-K14 specific),GO:0032403~protein complex binding,GO:0033558~protein deacetylase activity,GO:0033613~activating transcription factor binding,GO:0035851~Krueppel-associated box domain binding,GO:0042826~histone deacetylase binding,GO:0044212~transcription regulatory region DNA binding,GO:0047485~protein N-terminus binding,GO:0051059~NF-kappaB binding,GO:0070491~repressing transcription factor binding,
O09130	Nfatc2ip	NFATC2-interacting protein (45 kDa NF-AT-interacting protein) (45 kDa NFAT-interacting protein) (Nuclear factor of activated T-cells, cytoplasmic 2-interacting protein)	2.70039	3.66271e-05	FDR<0.01	3.55315e+07	Present in Nucleus	Others	2	4	16.448	18.641	47105500	0	3.61128	1.64927	4.4405	3.37712	6.47836	17.9559	2.39575e+07	0		FUNCTION: In T-helper 2 (Th2) cells, regulates the magnitude of NFAT-driven transcription of a specific subset of cytokine genes, including IL3, IL4, IL5 and IL13, but not IL2. Recruits PRMT1 to the IL4 promoter; this leads to enhancement of histone H4 'Arg-3'-methylation and facilitates subsequent histone acetylation at the IL4 locus, thus promotes robust cytokine expression. Down-regulates formation of poly-SUMO chains by UBE2I/UBC9. {ECO:0000269|PubMed:20077568, ECO:0000269|PubMed:20133688}.	positive regulation of transcription by RNA polymerase II [GO:0045944]	cytoplasm [GO:0005737]; nucleus [GO:0005634]		SUBCELLULAR LOCATION: Nucleus. Cytoplasm. Note=TRAF1 is associated with a fraction of NFATC2IP in the cytoplasm and prevents its translocation to the nucleus.	45121	COMPBIAS 12..27; /note=Basic residues; /evidence=ECO:0000256|SAM:MobiDB-lite; COMPBIAS 146..160; /note=Polar residues; /evidence=ECO:0000256|SAM:MobiDB-lite; COMPBIAS 163..187; /note=Basic and acidic residues; /evidence=ECO:0000256|SAM:MobiDB-lite	REGION 1..38; /note=Disordered; /evidence=ECO:0000256|SAM:MobiDB-lite; REGION 58..115; /note=Disordered; /evidence=ECO:0000256|SAM:MobiDB-lite; REGION 136..206; /note=Disordered; /evidence=ECO:0000256|SAM:MobiDB-lite	3D-structure;Coiled coil;Cytoplasm;Isopeptide bond;Methylation;Nucleus;Phosphoprotein;Reference proteome;Ubl conjugation	18020	GO:0001816~cytokine production,GO:0016925~protein sumoylation,GO:0045944~positive regulation of transcription from RNA polymerase II promoter,	GO:0005634~nucleus,GO:0005737~cytoplasm,	GO:0005515~protein binding,GO:0031386~protein tag,
O09167	Rpl21	60S ribosomal protein L21	4.23405	2.33738e-10	FDR<0.01	1.36413e+07	Present in Nucleus	RBP	0.208276	2	14.392	13.014	15552000	0	21.3872	15.3986	22.8165	27.3172	21.5796	18.9548	11730605	0		FUNCTION: Component of the large ribosomal subunit. {ECO:0000250|UniProtKB:P46778}.	translation [GO:0006412]	cytosol [GO:0005829]; cytosolic large ribosomal subunit [GO:0022625]; endoplasmic reticulum [GO:0005783]; ribosome [GO:0005840]	structural constituent of ribosome [GO:0003735]	SUBCELLULAR LOCATION: Cytoplasm, cytosol {ECO:0000250|UniProtKB:P46778}. Cytoplasm {ECO:0000250|UniProtKB:P46778}. Endoplasmic reticulum {ECO:0000250|UniProtKB:P49666}. Note=Detected on cytosolic polysomes (By similarity). Detected in ribosomes that are associated with the rough endoplasmic reticulum (By similarity). {ECO:0000250|UniProtKB:P46778, ECO:0000250|UniProtKB:P49666}.	18562		REGION 111..145; /note=Disordered; /evidence=ECO:0000256|SAM:MobiDB-lite	3D-structure;Cytoplasm;Endoplasmic reticulum;Reference proteome;Ribonucleoprotein;Ribosomal protein		GO:0006412~translation,	GO:0005622~intracellular,GO:0005730~nucleolus,GO:0005737~cytoplasm,GO:0005840~ribosome,GO:0016020~membrane,GO:0022625~cytosolic large ribosomal subunit,GO:0030529~intracellular ribonucleoprotein complex,	GO:0003735~structural constituent of ribosome,GO:0005515~protein binding,GO:0044822~poly(A) RNA binding,
O35130	Emg1	Ribosomal RNA small subunit methyltransferase NEP1 (EC 2.1.1.-) (18S rRNA (pseudouridine(1248)-N1)-methyltransferase) (18S rRNA Psi1248 methyltransferase) (Nucleolar protein EMG1 homolog) (Protein C2f) (Ribosome biogenesis protein NEP1)	2.97262	1.93825e-07	FDR<0.01	2.29377e+06	DNA.Chromatin.binder	RBP	0.167134	2	9.3387	9.3377	1536600	0	4.67421	NA	5.15198	10.5708	11.2193	7.373	3.05093e+06	1		FUNCTION: S-adenosyl-L-methionine-dependent pseudouridine N(1)-methyltransferase that methylates pseudouridine at position 1248 (Psi1248) in 18S rRNA. Involved the biosynthesis of the hypermodified N1-methyl-N3-(3-amino-3-carboxypropyl) pseudouridine (m1acp3-Psi) conserved in eukaryotic 18S rRNA. Is not able to methylate uridine at this position. Has also an essential role in 40S ribosomal subunit biogenesis independent on its methyltransferase activity, facilitating the incorporation of ribosomal protein S19 during the formation of pre-ribosomes. {ECO:0000250|UniProtKB:Q06287, ECO:0000250|UniProtKB:Q92979}.	blastocyst development [GO:0001824]; nucleologenesis [GO:0017126]; rRNA base methylation [GO:0070475]	chromosome [GO:0005694]; nucleolus [GO:0005730]; nucleoplasm [GO:0005654]; small-subunit processome [GO:0032040]	identical protein binding [GO:0042802]; rRNA (pseudouridine) methyltransferase activity [GO:0070037]; rRNA binding [GO:0019843]	SUBCELLULAR LOCATION: Nucleus, nucleolus {ECO:0000250|UniProtKB:Q92979}.	26974		REGION 1..33; /note=Disordered; /evidence=ECO:0000256|SAM:MobiDB-lite; REGION 219..224; /note=S-adenosyl-L-methionine binding; /evidence=ECO:0000250|UniProtKB:Q06287	Methyltransferase;Nucleus;Phosphoprotein;RNA-binding;Reference proteome;Ribosome biogenesis;S-adenosyl-L-methionine;Transferase;rRNA processing;rRNA-binding	14791	GO:0000462~maturation of SSU-rRNA from tricistronic rRNA transcript (SSU-rRNA, 5.8S rRNA, LSU-rRNA),GO:0001824~blastocyst development,GO:0006364~rRNA processing,GO:0017126~nucleologenesis,GO:0032259~methylation,GO:0042254~ribosome biogenesis,GO:0070475~rRNA base methylation,	GO:0005634~nucleus,GO:0005730~nucleolus,GO:0032040~small-subunit processome,	GO:0003723~RNA binding,GO:0008168~methyltransferase activity,GO:0016740~transferase activity,GO:0019843~rRNA binding,GO:0044822~poly(A) RNA binding,GO:0070037~rRNA (pseudouridine) methyltransferase activity,
O35134	Polr1a	DNA-directed RNA polymerase I subunit RPA1 (RNA polymerase I subunit A1) (EC 2.7.7.6) (DNA-directed RNA polymerase I largest subunit) (DNA-directed RNA polymerase I subunit A) (RNA polymerase I 194 kDa subunit) (RPA194)	2.16322	1.06246e-06	FDR<0.01	1693265	DNA.Chromatin.binder	Others	1.14757	4	4.0177	4.2897	2304900	0	7.45156	5.14218	3.38306	3.39225	7.68167	2.78296	1081630	0		FUNCTION: DNA-dependent RNA polymerase catalyzes the transcription of DNA into RNA using the four ribonucleoside triphosphates as substrates. Largest and catalytic core component of RNA polymerase I which synthesizes ribosomal RNA precursors. Forms the polymerase active center together with the second largest subunit. A single stranded DNA template strand of the promoter is positioned within the central active site cleft of Pol I. A bridging helix emanates from RPA1 and crosses the cleft near the catalytic site and is thought to promote translocation of Pol I by acting as a ratchet that moves the RNA-DNA hybrid through the active site by switching from straight to bent conformations at each step of nucleotide addition (By similarity). {ECO:0000250|UniProtKB:P10964}.	negative regulation of protein localization to nucleolus [GO:1904750]; rRNA transcription [GO:0009303]	chromosome [GO:0005694]; nucleoplasm [GO:0005654]; nucleus [GO:0005634]; RNA polymerase I complex [GO:0005736]	chromatin binding [GO:0003682]; DNA binding [GO:0003677]; RNA polymerase I activity [GO:0001054]; zinc ion binding [GO:0008270]	SUBCELLULAR LOCATION: Nucleus, nucleolus {ECO:0000250|UniProtKB:P10964}. Chromosome {ECO:0000269|PubMed:30272023, ECO:0000269|PubMed:30746471}.	194110	COMPBIAS 1379..1399; /note=Basic and acidic residues; /evidence=ECO:0000256|SAM:MobiDB-lite; COMPBIAS 1400..1416; /note=Acidic residues; /evidence=ECO:0000256|SAM:MobiDB-lite; COMPBIAS 1417..1431; /note=Basic and acidic residues; /evidence=ECO:0000256|SAM:MobiDB-lite; COMPBIAS 1432..1451; /note=Acidic residues; /evidence=ECO:0000256|SAM:MobiDB-lite; COMPBIAS 1452..1493; /note=Basic and acidic residues; /evidence=ECO:0000256|SAM:MobiDB-lite	REGION 968..980; /note=Bridging helix; /evidence=ECO:0000250; REGION 1372..1493; /note=Disordered; /evidence=ECO:0000256|SAM:MobiDB-lite	Chromosome;DNA-directed RNA polymerase;Magnesium;Metal-binding;Nucleotidyltransferase;Nucleus;Phosphoprotein;Reference proteome;Transcription;Transferase;Zinc	20019	GO:0000183~chromatin silencing at rDNA,GO:0006351~transcription, DNA-templated,GO:0006361~transcription initiation from RNA polymerase I promoter,GO:0009303~rRNA transcription,	GO:0005634~nucleus,GO:0005654~nucleoplasm,GO:0005730~nucleolus,GO:0005736~DNA-directed RNA polymerase I complex,GO:0005737~cytoplasm,	GO:0001054~RNA polymerase I activity,GO:0003677~DNA binding,GO:0003682~chromatin binding,GO:0003899~DNA-directed RNA polymerase activity,GO:0005515~protein binding,GO:0008270~zinc ion binding,GO:0016740~transferase activity,GO:0016779~nucleotidyltransferase activity,GO:0046872~metal ion binding,
O35144	Terf2	Telomeric repeat-binding factor 2 (TTAGGG repeat-binding factor 2) (Telomeric DNA-binding protein)	3.0672	4.29181e-05	FDR<0.01	314570	DNA.Chromatin.binder	Others	0.847195	3	NA	9.5578	323460	1	NA	NA	5.34674	3.57054	15.5499	14.5777	305680	2	DNA_BIND 511..536; /note=H-T-H motif; /evidence=ECO:0000255|PROSITE-ProRule:PRU00625	FUNCTION: Binds the telomeric double-stranded 5'-TTAGGG-3' repeat and plays a central role in telomere maintenance and protection against end-to-end fusion of chromosomes. In addition to its telomeric DNA-binding role, required to recruit a number of factors and enzymes required for telomere protection, including the shelterin complex, TERF2IP/RAP1 and DCLRE1B/Apollo. Component of the shelterin complex (telosome) that is involved in the regulation of telomere length and protection. Shelterin associates with arrays of double-stranded 5'-TTAGGG-3' repeats added by telomerase and protects chromosome ends; without its protective activity, telomeres are no longer hidden from the DNA damage surveillance and chromosome ends are inappropriately processed by DNA repair pathways. Together with DCLRE1B/Apollo, plays a key role in telomeric loop (T loop) formation by generating 3' single-stranded overhang at the leading end telomeres: T loops have been proposed to protect chromosome ends from degradation and repair. Required both to recruit DCLRE1B/Apollo to telomeres and activate the exonuclease activity of DCLRE1B/Apollo. Preferentially binds to positive supercoiled DNA. Together with DCLRE1B/Apollo, required to control the amount of DNA topoisomerase (TOP1, TOP2A and TOP2B) needed for telomere replication during fork passage and prevent aberrant telomere topology. Recruits TERF2IP/RAP1 to telomeres, thereby participating in to repressing homology-directed repair (HDR), which can affect telomere length. {ECO:0000269|PubMed:20339076, ECO:0000269|PubMed:20619712, ECO:0000269|PubMed:20622870}.	anterograde axonal transport [GO:0008089]; anterograde axonal transport of messenger ribonucleoprotein complex [GO:0099087]; cell cycle [GO:0007049]; in utero embryonic development [GO:0001701]; negative regulation of beta-galactosidase activity [GO:1903770]; negative regulation of cellular senescence [GO:2000773]; negative regulation of exonuclease activity [GO:1905778]; negative regulation of gene expression [GO:0010629]; negative regulation of t-circle formation [GO:1904430]; negative regulation of telomere capping [GO:1904354]; negative regulation of telomere maintenance [GO:0032205]; negative regulation of telomere maintenance via recombination [GO:0032208]; negative regulation of telomere maintenance via telomerase [GO:0032211]; negative regulation of telomere maintenance via telomere lengthening [GO:1904357]; negative regulation of telomeric D-loop disassembly [GO:1905839]; positive regulation of gene expression [GO:0010628]; positive regulation of nitric-oxide synthase activity [GO:0051000]; positive regulation of telomere maintenance [GO:0032206]; protection from non-homologous end joining at telomere [GO:0031848]; protein localization to chromosome, telomeric region [GO:0070198]; regulation of telomere maintenance [GO:0032204]; regulation of telomere maintenance via telomerase [GO:0032210]; telomere capping [GO:0016233]; telomere maintenance [GO:0000723]; telomeric D-loop disassembly [GO:0061820]; telomeric loop formation [GO:0031627]	axon cytoplasm [GO:1904115]; chromosome, telomeric region [GO:0000781]; male germ cell nucleus [GO:0001673]; Mre11 complex [GO:0030870]; nuclear body [GO:0016604]; nuclear telomere cap complex [GO:0000783]; nucleoplasm [GO:0005654]; nucleus [GO:0005634]; shelterin complex [GO:0070187]	double-stranded telomeric DNA binding [GO:0003691]; enzyme binding [GO:0019899]; G-rich strand telomeric DNA binding [GO:0098505]; protein-containing complex binding [GO:0044877]; protein C-terminus binding [GO:0008022]; protein homodimerization activity [GO:0042803]; telomerase activity [GO:0003720]; telomeric DNA binding [GO:0042162]	SUBCELLULAR LOCATION: Nucleus {ECO:0000255|PROSITE-ProRule:PRU00625, ECO:0000269|PubMed:20339076}. Chromosome, telomere {ECO:0000269|PubMed:20339076}. Note=Colocalizes with telomeric DNA in interphase cells and is located at chromosome ends during metaphase.	60263	COMPBIAS 24..39; /note=Basic and acidic residues; /evidence=ECO:0000256|SAM:MobiDB-lite; COMPBIAS 46..62; /note=Polar residues; /evidence=ECO:0000256|SAM:MobiDB-lite; COMPBIAS 296..313; /note=Basic and acidic residues; /evidence=ECO:0000256|SAM:MobiDB-lite; COMPBIAS 372..387; /note=Basic and acidic residues; /evidence=ECO:0000256|SAM:MobiDB-lite; COMPBIAS 395..431; /note=Polar residues; /evidence=ECO:0000256|SAM:MobiDB-lite; COMPBIAS 438..464; /note=Basic and acidic residues; /evidence=ECO:0000256|SAM:MobiDB-lite	REGION 1..88; /note=Disordered; /evidence=ECO:0000256|SAM:MobiDB-lite; REGION 87..290; /note=TRFH dimerization; REGION 291..325; /note=Disordered; /evidence=ECO:0000256|SAM:MobiDB-lite; REGION 361..464; /note=Disordered; /evidence=ECO:0000256|SAM:MobiDB-lite	Alternative splicing;Cell cycle;Chromosome;DNA-binding;Isopeptide bond;Methylation;Nucleus;Phosphoprotein;Reference proteome;Telomere;Ubl conjugation	21750	GO:0000723~telomere maintenance,GO:0001701~in utero embryonic development,GO:0007004~telomere maintenance via telomerase,GO:0007049~cell cycle,GO:0010628~positive regulation of gene expression,GO:0010629~negative regulation of gene expression,GO:0016233~telomere capping,GO:0031627~telomeric loop formation,GO:0031848~protection from non-homologous end joining at telomere,GO:0032204~regulation of telomere maintenance,GO:0032205~negative regulation of telomere maintenance,GO:0032206~positive regulation of telomere maintenance,GO:0032208~negative regulation of telomere maintenance via recombination,GO:0032210~regulation of telomere maintenance via telomerase,GO:0051000~positive regulation of nitric-oxide synthase activity,GO:0070198~protein localization to chromosome, telomeric region,GO:1903770~negative regulation of beta-galactosidase activity,GO:1904354~negative regulation of telomere capping,GO:1904430~negative regulation of t-circle formation,GO:2000773~negative regulation of cellular senescence,	GO:0000781~chromosome, telomeric region,GO:0000783~nuclear telomere cap complex,GO:0000784~nuclear chromosome, telomeric region,GO:0001673~male germ cell nucleus,GO:0005634~nucleus,GO:0005654~nucleoplasm,GO:0005694~chromosome,GO:0005737~cytoplasm,GO:0005794~Golgi apparatus,GO:0030870~Mre11 complex,GO:0070187~telosome,	GO:0003677~DNA binding,GO:0003691~double-stranded telomeric DNA binding,GO:0003720~telomerase activity,GO:0005515~protein binding,GO:0008022~protein C-terminus binding,GO:0042162~telomeric DNA binding,GO:0042803~protein homodimerization activity,GO:0044877~macromolecular complex binding,GO:0098505~G-rich strand telomeric DNA binding,
O35207	Cdk2ap1	Cyclin-dependent kinase 2-associated protein 1 (CDK2-associated protein 1) (Deleted in oral cancer 1) (DOC-1) (Putative oral cancer suppressor)	3.30486	0.00244529	FDR<0.01	1.63121e+06	Present in Nucleus	Others	2	4	NA	6.0503	1577640	1	NA	NA	16.1415	NA	NA	NA	1.68478e+06	5		FUNCTION: specific inhibitor of the cell-cycle kinase CDK2. {ECO:0000269|PubMed:10938106}.	cell cycle [GO:0007049]; face morphogenesis [GO:0060325]; in utero embryonic development [GO:0001701]; positive regulation of protein phosphorylation [GO:0001934]	cytosol [GO:0005829]; nucleoplasm [GO:0005654]; nucleus [GO:0005634]; perinuclear region of cytoplasm [GO:0048471]	DNA polymerase binding [GO:0070182]		12354	COMPBIAS 19..57; /note=Polar residues; /evidence=ECO:0000256|SAM:MobiDB-lite	REGION 18..57; /note=Disordered; /evidence=ECO:0000256|SAM:MobiDB-lite; REGION 19..24; /note=Interaction with CDK2AP2; /evidence=ECO:0000250|UniProtKB:O14519	Cell cycle;Disulfide bond;Phosphoprotein;Reference proteome;Tumor suppressor	13445	GO:0001701~in utero embryonic development,GO:0001934~positive regulation of protein phosphorylation,GO:0007049~cell cycle,GO:0060325~face morphogenesis,	GO:0005634~nucleus,GO:0048471~perinuclear region of cytoplasm,	GO:0070182~DNA polymerase binding,
O35218	Cpsf2	Cleavage and polyadenylation specificity factor subunit 2 (Cleavage and polyadenylation specificity factor 100 kDa subunit) (CPSF 100 kDa subunit)	2.08378	1.3113e-05	FDR<0.01	2.89824e+06	Present in Nucleus	RBP	1.57328	4	5.841	7.8619	4970000	0	2.46445	NA	3.24401	3.0978	3.36746	6.42385	826480	1		FUNCTION: Component of the cleavage and polyadenylation specificity factor (CPSF) complex that play a key role in pre-mRNA 3'-end formation, recognizing the AAUAAA signal sequence and interacting with poly(A) polymerase and other factors to bring about cleavage and poly(A) addition. Involved in the histone 3' end pre-mRNA processing (By similarity). {ECO:0000250}.	mRNA 3'-end processing by stem-loop binding and cleavage [GO:0006398]; mRNA polyadenylation [GO:0006378]; pre-mRNA cleavage required for polyadenylation [GO:0098789]	mRNA cleavage and polyadenylation specificity factor complex [GO:0005847]	RNA binding [GO:0003723]	SUBCELLULAR LOCATION: Nucleus {ECO:0000305}.	88383	COMPBIAS 429..446; /note=Basic and acidic residues; /evidence=ECO:0000256|SAM:MobiDB-lite	REGION 407..449; /note=Disordered; /evidence=ECO:0000256|SAM:MobiDB-lite	Nucleus;Phosphoprotein;RNA-binding;Reference proteome;mRNA processing	51786	GO:0006378~mRNA polyadenylation,GO:0006379~mRNA cleavage,GO:0006397~mRNA processing,GO:0006398~mRNA 3'-end processing by stem-loop binding and cleavage,	GO:0005634~nucleus,GO:0005847~mRNA cleavage and polyadenylation specificity factor complex,GO:0016020~membrane,	GO:0003723~RNA binding,
O35280	Chek1	Serine/threonine-protein kinase Chk1 (EC 2.7.11.1) (CHK1 checkpoint homolog) (Checkpoint kinase-1)	2.01534	0.000431978	FDR<0.01	903072	DNA.Chromatin.binder	Others	0.382029	3	3.378	3.9557	1521200	0	NA	NA	NA	6.09793	NA	3.27826	284945	4		FUNCTION: Serine/threonine-protein kinase which is required for checkpoint-mediated cell cycle arrest and activation of DNA repair in response to the presence of DNA damage or unreplicated DNA (PubMed:10859163, PubMed:10859164, PubMed:15261141). May also negatively regulate cell cycle progression during unperturbed cell cycles (PubMed:10859163, PubMed:10859164, PubMed:15261141). This regulation is achieved by a number of mechanisms that together help to preserve the integrity of the genome (PubMed:10859163, PubMed:10859164, PubMed:15261141). Recognizes the substrate consensus sequence [R-X-X-S/T] (PubMed:10859163, PubMed:10859164, PubMed:15261141). Binds to and phosphorylates CDC25A, CDC25B and CDC25C. Phosphorylation of CDC25A at 'Ser-178' and 'Thr-507' and phosphorylation of CDC25C at 'Ser-216' creates binding sites for 14-3-3 proteins which inhibit CDC25A and CDC25C. Phosphorylation of CDC25A at 'Ser-76', 'Ser-124', 'Ser-178', 'Ser-279' and 'Ser-293' promotes proteolysis of CDC25A. Phosphorylation of CDC25A at 'Ser-76' primes the protein for subsequent phosphorylation at 'Ser-79', 'Ser-82' and 'Ser-88' by NEK11, which is required for polyubiquitination and degradation of CDCD25A. Inhibition of CDC25 leads to increased inhibitory tyrosine phosphorylation of CDK-cyclin complexes and blocks cell cycle progression. Also phosphorylates NEK6. Binds to and phosphorylates RAD51 at 'Thr-309', which promotes the release of RAD51 from BRCA2 and enhances the association of RAD51 with chromatin, thereby promoting DNA repair by homologous recombination. Phosphorylates multiple sites within the C-terminus of TP53, which promotes activation of TP53 by acetylation and promotes cell cycle arrest and suppression of cellular proliferation. Also promotes repair of DNA cross-links through phosphorylation of FANCE. Binds to and phosphorylates TLK1 at 'Ser-743', which prevents the TLK1-dependent phosphorylation of the chromatin assembly factor ASF1A. This may enhance chromatin assembly both in the presence or absence of DNA damage. May also play a role in replication fork maintenance through regulation of PCNA (By similarity). May regulate the transcription of genes that regulate cell-cycle progression through the phosphorylation of histones. Phosphorylates histone H3.1 (to form H3T11ph), which leads to epigenetic inhibition of a subset of genes (PubMed:18243098). May also phosphorylate RB1 to promote its interaction with the E2F family of transcription factors and subsequent cell cycle arrest. Phosphorylates SPRTN, promoting SPRTN recruitment to chromatin (By similarity). Reduces replication stress and activates the G2/M checkpoint, by phosphorylating and inactivating PABIR1/FAM122A and promoting the serine/threonine-protein phosphatase 2A-mediated dephosphorylation and stabilization of WEE1 levels and activity (By similarity). {ECO:0000250|UniProtKB:O14757, ECO:0000269|PubMed:10859163, ECO:0000269|PubMed:10859164, ECO:0000269|PubMed:15261141, ECO:0000269|PubMed:18243098}.	apoptotic process [GO:0006915]; apoptotic process involved in development [GO:1902742]; cellular response to DNA damage stimulus [GO:0006974]; chromatin-mediated maintenance of transcription [GO:0048096]; DNA damage checkpoint [GO:0000077]; DNA damage induced protein phosphorylation [GO:0006975]; DNA repair [GO:0006281]; G2/M transition of mitotic cell cycle [GO:0000086]; inner cell mass cell proliferation [GO:0001833]; intracellular signal transduction [GO:0035556]; mitotic G2/M transition checkpoint [GO:0044818]; negative regulation of DNA biosynthetic process [GO:2000279]; negative regulation of G2/M transition of mitotic cell cycle [GO:0010972]; negative regulation of mitotic nuclear division [GO:0045839]; nucleus organization [GO:0006997]; peptidyl-threonine phosphorylation [GO:0018107]; positive regulation of cell cycle [GO:0045787]; protein phosphorylation [GO:0006468]; regulation of cell population proliferation [GO:0042127]; regulation of double-strand break repair via homologous recombination [GO:0010569]; regulation of gene expression [GO:0010468]; regulation of histone H3-K9 acetylation [GO:2000615]; regulation of mitotic centrosome separation [GO:0046602]; regulation of transcription from RNA polymerase II promoter in response to UV-induced DNA damage [GO:0010767]; signal transduction involved in G2 DNA damage checkpoint [GO:0072425]	centrosome [GO:0005813]; chromatin [GO:0000785]; condensed nuclear chromosome [GO:0000794]; cytoplasm [GO:0005737]; intracellular membrane-bounded organelle [GO:0043231]; nucleoplasm [GO:0005654]; nucleus [GO:0005634]; protein-containing complex [GO:0032991]; replication fork [GO:0005657]	ATP binding [GO:0005524]; histone kinase activity (H3-T11 specific) [GO:0035402]; protein domain specific binding [GO:0019904]; protein kinase activity [GO:0004672]; protein serine/threonine kinase activity [GO:0004674]; protein serine kinase activity [GO:0106310]; protein threonine kinase activity [GO:0106311]	SUBCELLULAR LOCATION: Nucleus {ECO:0000269|PubMed:15710331, ECO:0000269|PubMed:9382850}. Chromosome {ECO:0000269|PubMed:18243098, ECO:0000269|PubMed:9382850}. Cytoplasm {ECO:0000250|UniProtKB:O14757}. Cytoplasm, cytoskeleton, microtubule organizing center, centrosome {ECO:0000250|UniProtKB:O14757}. Note=Nuclear export is mediated at least in part by XPO1/CRM1. Also localizes to the centrosome specifically during interphase, where it may protect centrosomal CDC2 kinase from inappropriate activation by cytoplasmic CDC25B. Proteolytic cleavage at the C-terminus by SPRTN promotes removal from chromatin. {ECO:0000250|UniProtKB:O14757}.	54381	COMPBIAS 280..330; /note=Polar residues; /evidence=ECO:0000256|SAM:MobiDB-lite	REGION 1..265; /note=Interaction with CLSPN; /evidence=ECO:0000250; REGION 267..331; /note=Disordered; /evidence=ECO:0000256|SAM:MobiDB-lite; REGION 391..476; /note=Autoinhibitory region; /evidence=ECO:0000250	ATP-binding;Alternative splicing;Cell cycle;Chromosome;Cytoplasm;Cytoskeleton;DNA damage;DNA repair;Isopeptide bond;Kinase;Nucleotide-binding;Nucleus;Phosphoprotein;Reference proteome;Serine/threonine-protein kinase;Transferase;Ubl conjugation	12649	GO:0000077~DNA damage checkpoint,GO:0000086~G2/M transition of mitotic cell cycle,GO:0001833~inner cell mass cell proliferation,GO:0006281~DNA repair,GO:0006468~protein phosphorylation,GO:0006974~cellular response to DNA damage stimulus,GO:0006975~DNA damage induced protein phosphorylation,GO:0006997~nucleus organization,GO:0007049~cell cycle,GO:0007093~mitotic cell cycle checkpoint,GO:0010468~regulation of gene expression,GO:0010569~regulation of double-strand break repair via homologous recombination,GO:0010767~regulation of transcription from RNA polymerase II promoter in response to UV-induced DNA damage,GO:0010972~negative regulation of G2/M transition of mitotic cell cycle,GO:0016310~phosphorylation,GO:0018107~peptidyl-threonine phosphorylation,GO:0031572~G2 DNA damage checkpoint,GO:0042127~regulation of cell proliferation,GO:0045839~negative regulation of mitotic nuclear division,GO:0046602~regulation of mitotic centrosome separation,GO:0048096~chromatin-mediated maintenance of transcription,GO:0071260~cellular response to mechanical stimulus,GO:1902742~apoptotic process involved in development,GO:2000279~negative regulation of DNA biosynthetic process,GO:2000615~regulation of histone H3-K9 acetylation,	GO:0000781~chromosome, telomeric region,GO:0000785~chromatin,GO:0000794~condensed nuclear chromosome,GO:0005615~extracellular space,GO:0005634~nucleus,GO:0005654~nucleoplasm,GO:0005657~replication fork,GO:0005737~cytoplasm,GO:0005813~centrosome,GO:0005856~cytoskeleton,GO:0043231~intracellular membrane-bounded organelle,	GO:0000166~nucleotide binding,GO:0004672~protein kinase activity,GO:0004674~protein serine/threonine kinase activity,GO:0005515~protein binding,GO:0005524~ATP binding,GO:0016301~kinase activity,GO:0016740~transferase activity,GO:0035402~histone kinase activity (H3-T11 specific),
O35286	Dhx15	Pre-mRNA-splicing factor ATP-dependent RNA helicase DHX15 (EC 3.6.4.13) (DEAH box protein 15)	3.26284	3.81328e-08	FDR<0.01	1.84275e+07	Present in Nucleus	RBP	1.22145	4	6.9359	7.9177	23367500	0	9.28936	4.80031	12.7387	10.618	21.254	10.2363	1.34876e+07	0		FUNCTION: Pre-mRNA processing factor involved in disassembly of spliceosomes after the release of mature mRNA. In cooperation with TFIP11 seem to be involved in the transition of the U2, U5 and U6 snRNP-containing IL complex to the snRNP-free IS complex leading to efficient debranching and turnover of excised introns (By similarity). {ECO:0000250}.	mRNA processing [GO:0006397]; response to alkaloid [GO:0043279]; response to toxic substance [GO:0009636]; RNA splicing [GO:0008380]	nuclear speck [GO:0016607]; nucleolus [GO:0005730]; spliceosomal complex [GO:0005681]; U12-type spliceosomal complex [GO:0005689]; U2-type post-mRNA release spliceosomal complex [GO:0071008]	ATP binding [GO:0005524]; double-stranded RNA binding [GO:0003725]; hydrolase activity [GO:0016787]; RNA binding [GO:0003723]; RNA helicase activity [GO:0003724]	SUBCELLULAR LOCATION: Nucleus {ECO:0000269|PubMed:9342318}. Nucleus, nucleolus {ECO:0000269|PubMed:9342318}.	91007	COMPBIAS 1..63; /note=Basic and acidic residues; /evidence=ECO:0000256|SAM:MobiDB-lite; COMPBIAS 81..111; /note=Polar residues; /evidence=ECO:0000256|SAM:MobiDB-lite	REGION 1..111; /note=Disordered; /evidence=ECO:0000256|SAM:MobiDB-lite	ATP-binding;Acetylation;Helicase;Hydrolase;Isopeptide bond;Nucleotide-binding;Nucleus;Phosphoprotein;Reference proteome;Ubl conjugation;mRNA processing;mRNA splicing	13204	GO:0000398~mRNA splicing, via spliceosome,GO:0006397~mRNA processing,GO:0008380~RNA splicing,GO:0009636~response to toxic substance,GO:0043279~response to alkaloid,	GO:0005634~nucleus,GO:0005681~spliceosomal complex,GO:0005689~U12-type spliceosomal complex,GO:0005730~nucleolus,GO:0005737~cytoplasm,GO:0071008~U2-type post-mRNA release spliceosomal complex,	GO:0000166~nucleotide binding,GO:0003676~nucleic acid binding,GO:0003725~double-stranded RNA binding,GO:0004004~ATP-dependent RNA helicase activity,GO:0004386~helicase activity,GO:0005524~ATP binding,GO:0008026~ATP-dependent helicase activity,GO:0016787~hydrolase activity,GO:0044822~poly(A) RNA binding,
O35344	Kpna3	Importin subunit alpha-4 (Importin alpha Q2) (Qip2) (Karyopherin subunit alpha-3)	1.80706	0.00436657	FDR<0.01	141749	Present in Nucleus	Others	0.0258674	1	NA	2.4204	149400	1	2.76129	NA	1.41653	13.6904	NA	4.04809	134099	2		FUNCTION: Functions in nuclear protein import as an adapter protein for nuclear receptor KPNB1. Binds specifically and directly to substrates containing either a simple or bipartite NLS motif. Docking of the importin/substrate complex to the nuclear pore complex (NPC) is mediated by KPNB1 through binding to nucleoporin FxFG repeats and the complex is subsequently translocated through the pore by an energy requiring, Ran-dependent mechanism. At the nucleoplasmic side of the NPC, Ran binds to importin-beta and the three components separate and importin-alpha and -beta are re-exported from the nucleus to the cytoplasm where GTP hydrolysis releases Ran from importin. The directionality of nuclear import is thought to be conferred by an asymmetric distribution of the GTP- and GDP-bound forms of Ran between the cytoplasm and nucleus. In vitro, mediates the nuclear import of human cytomegalovirus UL84 by recognizing a non-classical NLS.	NLS-bearing protein import into nucleus [GO:0006607]	cytoplasm [GO:0005737]; nucleoplasm [GO:0005654]; nucleus [GO:0005634]	nuclear import signal receptor activity [GO:0061608]; nuclear localization sequence binding [GO:0008139]; protein C-terminus binding [GO:0008022]	SUBCELLULAR LOCATION: Cytoplasm {ECO:0000250}. Nucleus {ECO:0000250}.	57773	COMPBIAS 9..29; /note=Basic and acidic residues; /evidence=ECO:0000256|SAM:MobiDB-lite	REGION 1..29; /note=Disordered; /evidence=ECO:0000256|SAM:MobiDB-lite; REGION 137..229; /note=NLS binding site (major); /evidence=ECO:0000250; REGION 306..394; /note=NLS binding site (minor); /evidence=ECO:0000250	Acetylation;Cytoplasm;Nucleus;Phosphoprotein;Protein transport;Reference proteome;Repeat;Transport	16648	GO:0006606~protein import into nucleus,GO:0006607~NLS-bearing protein import into nucleus,GO:0006810~transport,GO:0015031~protein transport,	GO:0005634~nucleus,GO:0005643~nuclear pore,GO:0005654~nucleoplasm,GO:0005737~cytoplasm,GO:0005829~cytosol,	GO:0008022~protein C-terminus binding,GO:0008139~nuclear localization sequence binding,GO:0008565~protein transporter activity,
O35381	Anp32a	Acidic leucine-rich nuclear phosphoprotein 32 family member A (Acidic nuclear phosphoprotein pp32) (Leucine-rich acidic nuclear protein) (LANP) (Potent heat-stable protein phosphatase 2A inhibitor I1PP2A)	1.27615	0.0061143	FDR<0.01	2.87159e+08	Present in Nucleus	Others	2	4	9.123	9.1098	479580000	0	2.02065	1.1579	1.64804	1.52406	1.59099	1.52346	9.47387e+07	0		FUNCTION: Multifunctional protein that is involved in the regulation of many processes including tumor suppression, apoptosis, cell cycle progression or transcription. Promotes apoptosis by favouring the activation of caspase-9/CASP9 and allowing apoptosome formation. In addition, plays a role in the modulation of histone acetylation and transcription as part of the INHAT (inhibitor of histone acetyltransferases) complex. Inhibits the histone-acetyltranferase activity of EP300/CREBBP (CREB-binding protein) and EP300/CREBBP-associated factor by histone masking. Preferentially binds to unmodified histone H3 and sterically inhibiting its acetylation and phosphorylation leading to cell growth inhibition (PubMed:29467488). Participates in other biochemical processes such as regulation of mRNA nuclear-to-cytoplasmic translocation and stability by its association with ELAVL1 (Hu-antigen R). Plays a role in E4F1-mediated transcriptional repression as well as inhibition of protein phosphatase 2A (By similarity) (PubMed:17557114, PubMed:29467488). {ECO:0000250|UniProtKB:P39687, ECO:0000269|PubMed:17557114, ECO:0000269|PubMed:29467488}.	nucleocytoplasmic transport [GO:0006913]; regulation of apoptotic process [GO:0042981]	cytoplasm [GO:0005737]; endoplasmic reticulum [GO:0005783]; nuclear matrix [GO:0016363]; nucleus [GO:0005634]; perinuclear region of cytoplasm [GO:0048471]	histone binding [GO:0042393]	SUBCELLULAR LOCATION: Nucleus {ECO:0000269|PubMed:12807913}. Cytoplasm {ECO:0000269|PubMed:12807913}. Endoplasmic reticulum {ECO:0000250}. Note=Shuttles between nucleus and cytoplasm. Translocates to the cytoplasm during the process of neuritogenesis.	28538	COMPBIAS 160..228; /note=Acidic residues; /evidence=ECO:0000256|SAM:MobiDB-lite	REGION 150..247; /note=Disordered; /evidence=ECO:0000256|SAM:MobiDB-lite; REGION 150..172; /note=Necessary for tumor-suppressive function; /evidence=ECO:0000250; REGION 165..247; /note=Interaction with E4F1; /evidence=ECO:0000269|PubMed:17557114	3D-structure;Cytoplasm;Endoplasmic reticulum;Leucine-rich repeat;Nucleus;Phosphoprotein;Reference proteome;Repeat;Repressor;Transcription;Transcription regulation	11737	GO:0006351~transcription, DNA-templated,GO:0006355~regulation of transcription, DNA-templated,GO:0006913~nucleocytoplasmic transport,GO:0042981~regulation of apoptotic process,	GO:0005634~nucleus,GO:0005737~cytoplasm,GO:0005783~endoplasmic reticulum,GO:0005829~cytosol,GO:0016363~nuclear matrix,GO:0048471~perinuclear region of cytoplasm,	GO:0005178~integrin binding,GO:0005515~protein binding,GO:0008022~protein C-terminus binding,GO:0042393~histone binding,GO:0050839~cell adhesion molecule binding,
O35492	Clk3	Dual specificity protein kinase CLK3 (EC 2.7.12.1) (CDC-like kinase 3)	1.907	0.000252698	FDR<0.01	1.50574e+06	Present in Nucleus	RBP	2	4	1.4695	1.7118	1447950	0	4.18533	NA	4.47848	3.2438	9.34842	7.29767	1.56354e+06	1		FUNCTION: Dual specificity kinase acting on both serine/threonine and tyrosine-containing substrates. Phosphorylates serine- and arginine-rich (SR) proteins of the spliceosomal complex. May be a constituent of a network of regulatory mechanisms that enable SR proteins to control RNA splicing and can cause redistribution of SR proteins from speckles to a diffuse nucleoplasmic distribution. Phosphorylates SRSF1 and SRSF3. Regulates the alternative splicing of tissue factor (F3) pre-mRNA in endothelial cells. {ECO:0000269|PubMed:9307018}.	peptidyl-tyrosine phosphorylation [GO:0018108]; protein autophosphorylation [GO:0046777]; protein phosphorylation [GO:0006468]; regulation of RNA splicing [GO:0043484]	acrosomal vesicle [GO:0001669]; intermediate filament cytoskeleton [GO:0045111]; nucleoplasm [GO:0005654]; nucleus [GO:0005634]	ATP binding [GO:0005524]; identical protein binding [GO:0042802]; kinase activity [GO:0016301]; protein kinase activity [GO:0004672]; protein serine/threonine/tyrosine kinase activity [GO:0004712]; protein serine/threonine kinase activity [GO:0004674]; protein serine kinase activity [GO:0106310]; protein threonine kinase activity [GO:0106311]; protein tyrosine kinase activity [GO:0004713]; transmembrane receptor protein tyrosine kinase activity [GO:0004714]	SUBCELLULAR LOCATION: Nucleus. Cytoplasm. Cytoplasmic vesicle, secretory vesicle, acrosome.	73798	COMPBIAS 175..226; /note=Basic and acidic residues; /evidence=ECO:0000256|SAM:MobiDB-lite; COMPBIAS 237..266; /note=Basic residues; /evidence=ECO:0000256|SAM:MobiDB-lite	REGION 1..136; /note=Disordered; /evidence=ECO:0000256|SAM:MobiDB-lite; REGION 175..286; /note=Disordered; /evidence=ECO:0000256|SAM:MobiDB-lite	ATP-binding;Cytoplasm;Cytoplasmic vesicle;Kinase;Nucleotide-binding;Nucleus;Phosphoprotein;Reference proteome;Serine/threonine-protein kinase;Transferase;Tyrosine-protein kinase	102414	GO:0006468~protein phosphorylation,GO:0016310~phosphorylation,GO:0018108~peptidyl-tyrosine phosphorylation,GO:0043484~regulation of RNA splicing,GO:0046777~protein autophosphorylation,	GO:0001669~acrosomal vesicle,GO:0005634~nucleus,GO:0005654~nucleoplasm,GO:0005737~cytoplasm,GO:0016020~membrane,GO:0031410~cytoplasmic vesicle,GO:0045111~intermediate filament cytoskeleton,	GO:0000166~nucleotide binding,GO:0004672~protein kinase activity,GO:0004674~protein serine/threonine kinase activity,GO:0004712~protein serine/threonine/tyrosine kinase activity,GO:0004713~protein tyrosine kinase activity,GO:0005524~ATP binding,GO:0016301~kinase activity,GO:0016740~transferase activity,GO:0044822~poly(A) RNA binding,
O35654	Pold2	DNA polymerase delta subunit 2 (DNA polymerase delta subunit p50)	2.17842	0.000683735	FDR<0.01	1.84386e+06	DNA.Chromatin.binder	Others	2	4	9.9183	9.3327	3089000	0	NA	NA	3.27022	2.53107	8.81601	1.27358	598712	2		FUNCTION: Accessory component of both the DNA polymerase delta complex and the DNA polymerase zeta complex. As a component of the trimeric and tetrameric DNA polymerase delta complexes (Pol-delta3 and Pol-delta4, respectively), plays a role in high fidelity genome replication, including in lagging strand synthesis, and repair. Pol-delta3 and Pol-delta4 are characterized by the absence or the presence of POLD4. They exhibit differences in catalytic activity. Most notably, Pol-delta3 shows higher proofreading activity than Pol-delta4. Although both Pol-delta3 and Pol-delta4 process Okazaki fragments in vitro, Pol-delta3 may also be better suited to fulfill this task, exhibiting near-absence of strand displacement activity compared to Pol-delta4 and stalling on encounter with the 5'-blocking oligonucleotides. Pol-delta3 idling process may avoid the formation of a gap, while maintaining a nick that can be readily ligated. Along with DNA polymerase kappa, DNA polymerase delta carries out approximately half of nucleotide excision repair (NER) synthesis following UV irradiation. Under conditions of DNA replication stress, required for the repair of broken replication forks through break-induced replication (BIR). Involved in the translesion synthesis (TLS) of templates carrying O6-methylguanine or abasic sites performed by Pol-delta4, independently of DNA polymerase zeta (REV3L) or eta (POLH). Facilitates abasic site bypass by DNA polymerase delta by promoting extension from the nucleotide inserted opposite the lesion. Also involved in TLS as a component of the DNA polymerase zeta complex. Along with POLD3, dramatically increases the efficiency and processivity of DNA synthesis of the DNA polymerase zeta complex compared to the minimal zeta complex, consisting of only REV3L and REV7. {ECO:0000250|UniProtKB:P49005}.	DNA biosynthetic process [GO:0071897]; DNA-dependent DNA replication [GO:0006261]; DNA repair [GO:0006281]; DNA replication [GO:0006260]; DNA strand elongation involved in DNA replication [GO:0006271]	delta DNA polymerase complex [GO:0043625]; DNA polymerase complex [GO:0042575]; nucleoplasm [GO:0005654]; zeta DNA polymerase complex [GO:0016035]	DNA binding [GO:0003677]	SUBCELLULAR LOCATION: Nucleus {ECO:0000250|UniProtKB:P49005}. Note=Recruited to DNA damage sites within 2 hours following UV irradiation. {ECO:0000250|UniProtKB:P49005}.	51355			Acetylation;DNA damage;DNA excision;DNA repair;DNA replication;Nucleus;Phosphoprotein;Reference proteome	18972	GO:0006260~DNA replication,GO:0006261~DNA-dependent DNA replication,	GO:0005634~nucleus,GO:0005654~nucleoplasm,GO:0043625~delta DNA polymerase complex,	GO:0003677~DNA binding,GO:0003887~DNA-directed DNA polymerase activity,GO:0016740~transferase activity,GO:0016779~nucleotidyltransferase activity,
O35685	Nudc	Nuclear migration protein nudC (Nuclear distribution protein C homolog) (Silica-induced gene 92 protein) (SIG-92)	3.77892	1.44178e-05	FDR<0.01	257965	Present in Nucleus	Others	0.00507694	1	22.599	13.355	269890	0	NA	15.1867	NA	24.937	4.26385	NA	246040	3		FUNCTION: Plays a role in neurogenesis and neuronal migration (PubMed:11734602). Necessary for correct formation of mitotic spindles and chromosome separation during mitosis (By similarity). Necessary for cytokinesis and cell proliferation (By similarity). {ECO:0000250|UniProtKB:Q9Y266, ECO:0000269|PubMed:11734602}.	cell division [GO:0051301]; mitotic metaphase plate congression [GO:0007080]; mitotic spindle organization [GO:0007052]; nuclear migration [GO:0007097]; protein folding [GO:0006457]	cytoplasm [GO:0005737]; cytosol [GO:0005829]; Golgi apparatus [GO:0005794]; microtubule [GO:0005874]; midbody [GO:0030496]; mitotic spindle [GO:0072686]; nucleus [GO:0005634]	unfolded protein binding [GO:0051082]	SUBCELLULAR LOCATION: Cytoplasm, cytoskeleton {ECO:0000250}. Nucleus {ECO:0000250}. Cytoplasm, cytoskeleton, spindle {ECO:0000250|UniProtKB:Q9Y266}. Midbody {ECO:0000250|UniProtKB:Q9Y266}. Note=A small proportion is nuclear, in a punctate pattern (By similarity). In a filamentous pattern adjacent to the nucleus of migrating cerebellar granule cells. Colocalizes with tubulin and dynein and with the microtubule organizing center. Distributed throughout the cytoplasm of non-migrating cells (By similarity). Localizes to the mitotic spindle in a EML4-dependent manner (By similarity). {ECO:0000250|UniProtKB:Q9Y266}.	38358	COMPBIAS 70..108; /note=Basic and acidic residues; /evidence=ECO:0000256|SAM:MobiDB-lite	REGION 65..108; /note=Disordered; /evidence=ECO:0000256|SAM:MobiDB-lite; REGION 123..171; /note=Disordered; /evidence=ECO:0000256|SAM:MobiDB-lite; REGION 174..332; /note=Interaction with EML4; /evidence=ECO:0000250|UniProtKB:Q9Y266	3D-structure;Acetylation;Cell cycle;Cell division;Coiled coil;Cytoplasm;Cytoskeleton;Microtubule;Mitosis;Nucleus;Phosphoprotein;Reference proteome	18221	GO:0006457~protein folding,GO:0007049~cell cycle,GO:0007067~mitotic nuclear division,GO:0007097~nuclear migration,GO:0007275~multicellular organism development,GO:0051301~cell division,GO:0098609~cell-cell adhesion,	GO:0005634~nucleus,GO:0005737~cytoplasm,GO:0005794~Golgi apparatus,GO:0005856~cytoskeleton,GO:0005874~microtubule,GO:0005913~cell-cell adherens junction,	GO:0005515~protein binding,GO:0051082~unfolded protein binding,GO:0098641~cadherin binding involved in cell-cell adhesion,
O35737	Hnrnph1	Heterogeneous nuclear ribonucleoprotein H (hnRNP H) [Cleaved into: Heterogeneous nuclear ribonucleoprotein H, N-terminally processed]	3.34022	8.27031e-09	FDR<0.01	10627675	Present in Nucleus	RBP	0.495089	3	10.687	16.044	13660500	0	11.533	8.17728	10.842	5.09502	12.711	9.74754	7594850	0		FUNCTION: This protein is a component of the heterogeneous nuclear ribonucleoprotein (hnRNP) complexes which provide the substrate for the processing events that pre-mRNAs undergo before becoming functional, translatable mRNAs in the cytoplasm. Mediates pre-mRNA alternative splicing regulation. Inhibits, together with CUGBP1, insulin receptor (IR) pre-mRNA exon 11 inclusion in myoblast. Binds to the IR RNA. Binds poly(RG) (By similarity). {ECO:0000250}.	cellular response to interleukin-7 [GO:0098761]; mRNA processing [GO:0006397]; regulation of RNA splicing [GO:0043484]; RNA splicing [GO:0008380]	catalytic step 2 spliceosome [GO:0071013]; cytosol [GO:0005829]; nucleoplasm [GO:0005654]; nucleus [GO:0005634]; ribonucleoprotein complex [GO:1990904]	identical protein binding [GO:0042802]; RNA binding [GO:0003723]	SUBCELLULAR LOCATION: Nucleus, nucleoplasm {ECO:0000250}.	49199		REGION 234..433; /note=2 X 16 AA Gly-rich approximate repeats; REGION 354..392; /note=2 X 19 AA perfect repeats	Acetylation;Direct protein sequencing;Isopeptide bond;Methylation;Nucleus;Phosphoprotein;RNA-binding;Reference proteome;Repeat;Ribonucleoprotein;Spliceosome;Ubl conjugation;mRNA processing;mRNA splicing	59013	GO:0006397~mRNA processing,GO:0008380~RNA splicing,GO:0043484~regulation of RNA splicing,	GO:0005634~nucleus,GO:0005654~nucleoplasm,GO:0005681~spliceosomal complex,GO:0005737~cytoplasm,GO:0016020~membrane,GO:0019013~viral nucleocapsid,GO:0030529~intracellular ribonucleoprotein complex,GO:0071013~catalytic step 2 spliceosome,	GO:0000166~nucleotide binding,GO:0003676~nucleic acid binding,GO:0003723~RNA binding,GO:0044822~poly(A) RNA binding,
O35841	Api5	Apoptosis inhibitor 5 (API-5) (AAC-11)	2.81574	3.09834e-08	FDR<0.01	6.50831e+06	Present in Nucleus	RBP	0.694977	3	8.1836	7.9881	9485050	0	9.73425	4.3501	10.6298	5.87441	5.78269	6.04193	3.53157e+06	0		FUNCTION: Antiapoptotic factor that may have a role in protein assembly. Negatively regulates ACIN1. By binding to ACIN1, it suppresses ACIN1 cleavage from CASP3 and ACIN1-mediated DNA fragmentation. Also known to efficiently suppress E2F1-induced apoptosis (By similarity). {ECO:0000250}.	apoptotic process [GO:0006915]; negative regulation of apoptotic process [GO:0043066]; negative regulation of fibroblast apoptotic process [GO:2000270]	cytoplasm [GO:0005737]; nuclear speck [GO:0016607]; nucleus [GO:0005634]; spliceosomal complex [GO:0005681]	fibroblast growth factor binding [GO:0017134]; RNA binding [GO:0003723]	SUBCELLULAR LOCATION: Nucleus {ECO:0000250}. Cytoplasm {ECO:0000250}. Note=Mainly nuclear.	56785	COMPBIAS 483..504; /note=Polar residues; /evidence=ECO:0000256|SAM:MobiDB-lite	REGION 1..360; /note=ARM-like and Heat-like helical repeats; /evidence=ECO:0000250; REGION 370..391; /note=Leucine-zipper; REGION 451..504; /note=Disordered; /evidence=ECO:0000256|SAM:MobiDB-lite	Acetylation;Apoptosis;Cytoplasm;Nucleus;Phosphoprotein;Reference proteome;Repeat	11800	GO:0006915~apoptotic process,GO:0043066~negative regulation of apoptotic process,GO:2000270~negative regulation of fibroblast apoptotic process,	GO:0005634~nucleus,GO:0005654~nucleoplasm,GO:0005681~spliceosomal complex,GO:0005737~cytoplasm,GO:0016020~membrane,	GO:0017134~fibroblast growth factor binding,GO:0044822~poly(A) RNA binding,
O35900	Lsm2	U6 snRNA-associated Sm-like protein LSm2 (Protein G7b) (snRNP core Sm-like protein Sm-x5)	2.3058	0.00270479	FDR<0.01	1466285	Present in Nucleus	RBP	0.133704	2	8.2373	5.8345	2513100	0	NA	NA	2.51509	NA	NA	NA	419470	5		FUNCTION: Plays role in pre-mRNA splicing as component of the U4/U6-U5 tri-snRNP complex that is involved in spliceosome assembly, and as component of the precatalytic spliceosome (spliceosome B complex). The heptameric LSM2-8 complex binds specifically to the 3'-terminal U-tract of U6 snRNA. {ECO:0000250|UniProtKB:Q9Y333}.	mRNA catabolic process [GO:0006402]; mRNA splicing, via spliceosome [GO:0000398]; spliceosomal tri-snRNP complex assembly [GO:0000244]	catalytic step 2 spliceosome [GO:0071013]; cytoplasm [GO:0005737]; Lsm1-7-Pat1 complex [GO:1990726]; Lsm2-8 complex [GO:0120115]; nucleoplasm [GO:0005654]; nucleus [GO:0005634]; P-body [GO:0000932]; precatalytic spliceosome [GO:0071011]; U2-type precatalytic spliceosome [GO:0071005]; U4/U6 x U5 tri-snRNP complex [GO:0046540]; U6 snRNP [GO:0005688]	protein kinase binding [GO:0019901]; RNA binding [GO:0003723]; small GTPase binding [GO:0031267]	SUBCELLULAR LOCATION: Nucleus {ECO:0000250|UniProtKB:Q9Y333}.	10835			Nucleus;Phosphoprotein;RNA-binding;Reference proteome;Ribonucleoprotein;Spliceosome;mRNA processing;mRNA splicing	27756	GO:0000244~spliceosomal tri-snRNP complex assembly,GO:0000398~mRNA splicing, via spliceosome,GO:0006397~mRNA processing,GO:0006402~mRNA catabolic process,GO:0008380~RNA splicing,	GO:0000932~cytoplasmic mRNA processing body,GO:0005634~nucleus,GO:0005681~spliceosomal complex,GO:0005688~U6 snRNP,GO:0005737~cytoplasm,GO:0030529~intracellular ribonucleoprotein complex,GO:0046540~U4/U6 x U5 tri-snRNP complex,GO:0071011~precatalytic spliceosome,GO:0071013~catalytic step 2 spliceosome,GO:1990726~Lsm1-7-Pat1 complex,	GO:0003723~RNA binding,GO:0005515~protein binding,GO:0017160~Ral GTPase binding,GO:0019901~protein kinase binding,GO:0044822~poly(A) RNA binding,
O54692	Zw10	Centromere/kinetochore protein zw10 homolog	2.78164	0.00116337	FDR<0.01	145923	DNA.Chromatin.binder	Others	0.118679	2	6.2795	NA	186860	1	13.6134	NA	NA	NA	3.80344	NA	104986	4		FUNCTION: Essential component of the mitotic checkpoint, which prevents cells from prematurely exiting mitosis. Required for the assembly of the dynein-dynactin and MAD1-MAD2 complexes onto kinetochores. Its function related to the spindle assembly machinery is proposed to depend on its association in the mitotic RZZ complex. Involved in regulation of membrane traffic between the Golgi and the endoplasmic reticulum (ER); the function is proposed to depend on its association in the interphase NRZ complex which is believed to play a role in SNARE assembly at the ER (By similarity). {ECO:0000250|UniProtKB:O43264}.	cell division [GO:0051301]; endoplasmic reticulum to Golgi vesicle-mediated transport [GO:0006888]; establishment of mitotic spindle orientation [GO:0000132]; Golgi organization [GO:0007030]; mitotic metaphase plate congression [GO:0007080]; mitotic sister chromatid segregation [GO:0000070]; mitotic spindle assembly checkpoint [GO:0007094]; protein-containing complex assembly [GO:0065003]; protein localization to kinetochore [GO:0034501]; protein transport [GO:0015031]; regulation of exit from mitosis [GO:0007096]; signal transduction involved in mitotic cell cycle checkpoint [GO:0072413]	condensed chromosome kinetochore [GO:0000777]; cytosol [GO:0005829]; Dsl1/NZR complex [GO:0070939]; endoplasmic reticulum [GO:0005783]; endoplasmic reticulum membrane [GO:0005789]; kinetochore [GO:0000776]; kinetochore microtubule [GO:0005828]; lipid droplet [GO:0005811]; nucleus [GO:0005634]; RZZ complex [GO:1990423]; spindle pole [GO:0000922]		SUBCELLULAR LOCATION: Cytoplasm {ECO:0000250|UniProtKB:O43264}. Endoplasmic reticulum membrane {ECO:0000250|UniProtKB:O43264}; Peripheral membrane protein {ECO:0000250|UniProtKB:O43264}. Chromosome, centromere, kinetochore {ECO:0000250|UniProtKB:O43264}. Cytoplasm, cytoskeleton, spindle {ECO:0000250|UniProtKB:O43264}. Lipid droplet {ECO:0000250|UniProtKB:O43264}. Note=Dynamic pattern of localization during the cell cycle. In most cells at interphase, present diffusely in the cytoplasm. In prometaphase, associated with the kinetochore. At metaphase, detected both at the kinetochores and, most prominently, at the spindle, particularly at the spindle poles. In very early anaphase, detected on segregating kinetochores. In late anaphase and telophase, accumulates at the spindle midzone. {ECO:0000250|UniProtKB:O43264}.	88063		REGION 2..317; /note=Interaction with RINT1; /evidence=ECO:0000250|UniProtKB:O43264; REGION 2..81; /note=Interaction with ZWINT; /evidence=ECO:0000250|UniProtKB:O43264	Acetylation;Cell cycle;Cell division;Centromere;Chromosome;Coiled coil;Cytoplasm;Cytoskeleton;ER-Golgi transport;Endoplasmic reticulum;Kinetochore;Lipid droplet;Membrane;Mitosis;Phosphoprotein;Protein transport;Reference proteome;Transport	26951	GO:0000070~mitotic sister chromatid segregation,GO:0000132~establishment of mitotic spindle orientation,GO:0006461~protein complex assembly,GO:0006810~transport,GO:0006888~ER to Golgi vesicle-mediated transport,GO:0007030~Golgi organization,GO:0007049~cell cycle,GO:0007067~mitotic nuclear division,GO:0007080~mitotic metaphase plate congression,GO:0007093~mitotic cell cycle checkpoint,GO:0007094~mitotic spindle assembly checkpoint,GO:0007096~regulation of exit from mitosis,GO:0015031~protein transport,GO:0016192~vesicle-mediated transport,GO:0034501~protein localization to kinetochore,GO:0051301~cell division,	GO:0000775~chromosome, centromeric region,GO:0000776~kinetochore,GO:0000777~condensed chromosome kinetochore,GO:0000922~spindle pole,GO:0005634~nucleus,GO:0005694~chromosome,GO:0005737~cytoplasm,GO:0005783~endoplasmic reticulum,GO:0005789~endoplasmic reticulum membrane,GO:0005828~kinetochore microtubule,GO:0005856~cytoskeleton,GO:0016020~membrane,GO:0070939~Dsl1p complex,GO:1990423~RZZ complex,
O54774	Ap3d1	AP-3 complex subunit delta-1 (AP-3 complex subunit delta) (Adaptor-related protein complex 3 subunit delta-1) (Delta-adaptin) (mBLVR1)	1.89496	0.000948876	FDR<0.01	3.74311e+06	Present in Nucleus	Others	1.26332	4	14.661	13.47	3411600	0	2.11363	1.11788	2.12544	1.62981	4.62406	4.89716	4.07462e+06	0		FUNCTION: Part of the AP-3 complex, an adaptor-related complex which is not clathrin-associated. The complex is associated with the Golgi region as well as more peripheral structures. It facilitates the budding of vesicles from the Golgi membrane and may be directly involved in trafficking to lysosomes (By similarity). Involved in process of CD8+ T-cell and NK cell degranulation (By similarity). In concert with the BLOC-1 complex, AP-3 is required to target cargos into vesicles assembled at cell bodies for delivery into neurites and nerve terminals (PubMed:21998198). {ECO:0000250|UniProtKB:O14617, ECO:0000269|PubMed:21998198}.	anterograde axonal transport [GO:0008089]; anterograde synaptic vesicle transport [GO:0048490]; antigen processing and presentation [GO:0019882]; antigen processing and presentation, exogenous lipid antigen via MHC class Ib [GO:0048007]; endosome to melanosome transport [GO:0035646]; Golgi to vacuole transport [GO:0006896]; intracellular protein transport [GO:0006886]; neurotransmitter receptor transport, postsynaptic endosome to lysosome [GO:0098943]; positive regulation of NK T cell differentiation [GO:0051138]; positive regulation of transcription by RNA polymerase II [GO:0045944]; protein localization to membrane [GO:0072657]; protein localization to organelle [GO:0033365]; protein targeting to vacuole [GO:0006623]; regulation of sequestering of zinc ion [GO:0061088]; synaptic vesicle budding from endosome [GO:0016182]; synaptic vesicle membrane organization [GO:0048499]; vesicle-mediated transport [GO:0016192]; vesicle-mediated transport in synapse [GO:0099003]; zinc ion transport [GO:0006829]	AP-3 adaptor complex [GO:0030123]; axon [GO:0030424]; axon cytoplasm [GO:1904115]; endosome membrane [GO:0010008]; glutamatergic synapse [GO:0098978]; Golgi membrane [GO:0000139]; postsynapse [GO:0098794]; presynapse [GO:0098793]; presynaptic endosome [GO:0098830]; terminal bouton [GO:0043195]; trans-Golgi network [GO:0005802]		SUBCELLULAR LOCATION: Cytoplasm {ECO:0000250}. Golgi apparatus membrane {ECO:0000250}; Peripheral membrane protein {ECO:0000250}; Cytoplasmic side {ECO:0000250}.	135081	COMPBIAS 633..675; /note=Basic and acidic residues; /evidence=ECO:0000256|SAM:MobiDB-lite; COMPBIAS 678..692; /note=Polar residues; /evidence=ECO:0000256|SAM:MobiDB-lite; COMPBIAS 736..751; /note=Basic residues; /evidence=ECO:0000256|SAM:MobiDB-lite; COMPBIAS 752..769; /note=Basic and acidic residues; /evidence=ECO:0000256|SAM:MobiDB-lite; COMPBIAS 784..838; /note=Basic and acidic residues; /evidence=ECO:0000256|SAM:MobiDB-lite; COMPBIAS 847..864; /note=Basic and acidic residues; /evidence=ECO:0000256|SAM:MobiDB-lite; COMPBIAS 897..916; /note=Basic and acidic residues; /evidence=ECO:0000256|SAM:MobiDB-lite; COMPBIAS 930..946; /note=Basic and acidic residues; /evidence=ECO:0000256|SAM:MobiDB-lite	REGION 623..695; /note=Disordered; /evidence=ECO:0000256|SAM:MobiDB-lite; REGION 724..963; /note=Disordered; /evidence=ECO:0000256|SAM:MobiDB-lite	Acetylation;Coiled coil;Cytoplasm;Golgi apparatus;Membrane;Phosphoprotein;Protein transport;Reference proteome;Repeat;Transport	11776	GO:0006810~transport,GO:0006829~zinc II ion transport,GO:0006886~intracellular protein transport,GO:0008089~anterograde axonal transport,GO:0015031~protein transport,GO:0016192~vesicle-mediated transport,GO:0019882~antigen processing and presentation,GO:0033365~protein localization to organelle,GO:0035646~endosome to melanosome transport,GO:0048007~antigen processing and presentation, exogenous lipid antigen via MHC class Ib,GO:0048490~anterograde synaptic vesicle transport,GO:0048499~synaptic vesicle membrane organization,GO:0051138~positive regulation of NK T cell differentiation,GO:0061088~regulation of sequestering of zinc ion,GO:0072657~protein localization to membrane,	GO:0000139~Golgi membrane,GO:0005654~nucleoplasm,GO:0005737~cytoplasm,GO:0005765~lysosomal membrane,GO:0005794~Golgi apparatus,GO:0005802~trans-Golgi network,GO:0010008~endosome membrane,GO:0016020~membrane,GO:0030117~membrane coat,GO:0030123~AP-3 adaptor complex,GO:0030424~axon,GO:0043195~terminal bouton,GO:1904115~axon cytoplasm,	GO:0008565~protein transporter activity,
O54825	Bysl	Bystin	4.35996	1.73802e-06	FDR<0.01	3.58747e+06	DNA.Chromatin.binder	RBP	0.391874	3	57.334	12.635	3369800	0	87.382	NA	12.1205	6.52316	12.0182	25.5938	3.80515e+06	1		FUNCTION: Required for processing of 20S pre-rRNA precursor and biogenesis of 40S ribosomal subunits. {ECO:0000269|PubMed:17055491, ECO:0000269|PubMed:17242206}.	blastocyst formation [GO:0001825]; cell population proliferation [GO:0008283]; in utero embryonic development [GO:0001701]; maturation of SSU-rRNA from tricistronic rRNA transcript (SSU-rRNA, 5.8S rRNA, LSU-rRNA) [GO:0000462]; rRNA processing [GO:0006364]; trophectodermal cell differentiation [GO:0001829]	apical part of cell [GO:0045177]; cell projection [GO:0042995]; chromosome [GO:0005694]; cytoplasm [GO:0005737]; cytoplasmic microtubule [GO:0005881]; intracellular membrane-bounded organelle [GO:0043231]; nucleolus [GO:0005730]; nucleoplasm [GO:0005654]; perinuclear region of cytoplasm [GO:0048471]; preribosome, small subunit precursor [GO:0030688]	snoRNA binding [GO:0030515]	SUBCELLULAR LOCATION: Cytoplasm {ECO:0000269|PubMed:17242206}. Nucleus, nucleolus {ECO:0000269|PubMed:17242206}. Note=Associated with 40S ribosomal subunits.	49784	COMPBIAS 31..52; /note=Basic and acidic residues; /evidence=ECO:0000256|SAM:MobiDB-lite; COMPBIAS 65..83; /note=Basic and acidic residues; /evidence=ECO:0000256|SAM:MobiDB-lite	REGION 1..103; /note=Disordered; /evidence=ECO:0000256|SAM:MobiDB-lite	Cytoplasm;Methylation;Nucleus;Phosphoprotein;Reference proteome;Ribosome biogenesis	53414	GO:0000462~maturation of SSU-rRNA from tricistronic rRNA transcript (SSU-rRNA, 5.8S rRNA, LSU-rRNA),GO:0001701~in utero embryonic development,GO:0001825~blastocyst formation,GO:0001829~trophectodermal cell differentiation,GO:0007155~cell adhesion,GO:0008283~cell proliferation,GO:0042254~ribosome biogenesis,	GO:0005634~nucleus,GO:0005730~nucleolus,GO:0005737~cytoplasm,GO:0005881~cytoplasmic microtubule,GO:0016020~membrane,GO:0042995~cell projection,GO:0043231~intracellular membrane-bounded organelle,GO:0045177~apical part of cell,GO:0048471~perinuclear region of cytoplasm,	GO:0044822~poly(A) RNA binding,
O54879	Hmgb3	High mobility group protein B3 (High mobility group protein 2a) (HMG-2a) (High mobility group protein 4) (HMG-4)	1.83364	0.00235288	FDR<0.01	713370	DNA.Chromatin.binder	RBP	0.239207	2	3.7234	4.9113	1248900	0	NA	NA	NA	1.60457	NA	5.50085	177840	4	DNA_BIND 9..79; /note=HMG box 1; /evidence=ECO:0000255|PROSITE-ProRule:PRU00267; DNA_BIND 93..161; /note=HMG box 2; /evidence=ECO:0000255|PROSITE-ProRule:PRU00267	FUNCTION: Multifunctional protein with various roles in different cellular compartments. May act in a redox sensitive manner. Associates with chromatin and binds DNA with a preference to non-canonical DNA structures such as single-stranded DNA. Can bent DNA and enhance DNA flexibility by looping thus providing a mechanism to promote activities on various gene promoters (By similarity). Proposed to be involved in the innate immune response to nucleic acids by acting as a cytoplasmic promiscuous immunogenic DNA/RNA sensor (PubMed:19890330). Negatively regulates B-cell and myeloid cell differentiation. In hematopoietic stem cells may regulate the balance between self-renewal and differentiation. Involved in negative regulation of canonical Wnt signaling (PubMed:12714519, PubMed:15358624, PubMed:16945912). {ECO:0000250|UniProtKB:P09429, ECO:0000250|UniProtKB:P40618, ECO:0000269|PubMed:12714519, ECO:0000269|PubMed:15358624, ECO:0000269|PubMed:16945912, ECO:0000269|PubMed:19890330}.	DNA geometric change [GO:0032392]; innate immune response [GO:0045087]; negative regulation of B cell differentiation [GO:0045578]; negative regulation of myeloid cell differentiation [GO:0045638]; regulation of transcription by RNA polymerase II [GO:0006357]	chromosome [GO:0005694]; cytoplasm [GO:0005737]; nucleus [GO:0005634]	DNA binding [GO:0003677]; DNA binding, bending [GO:0008301]; four-way junction DNA binding [GO:0000400]; RNA binding [GO:0003723]	SUBCELLULAR LOCATION: Nucleus {ECO:0000250|UniProtKB:P40618, ECO:0000255|PROSITE-ProRule:PRU00267}. Chromosome {ECO:0000305}. Cytoplasm {ECO:0000269|PubMed:19890330}.	23010	COMPBIAS 71..93; /note=Basic and acidic residues; /evidence=ECO:0000256|SAM:MobiDB-lite; COMPBIAS 161..181; /note=Basic and acidic residues; /evidence=ECO:0000256|SAM:MobiDB-lite; COMPBIAS 182..200; /note=Acidic residues; /evidence=ECO:0000256|SAM:MobiDB-lite	REGION 71..97; /note=Disordered; /evidence=ECO:0000256|SAM:MobiDB-lite; REGION 161..200; /note=Disordered; /evidence=ECO:0000256|SAM:MobiDB-lite	Acetylation;Chromosome;Cytoplasm;DNA-binding;Disulfide bond;Immunity;Innate immunity;Nucleus;Oxidation;Phosphoprotein;Reference proteome;Repeat;Transcription;Transcription regulation	15354	GO:0002376~immune system process,GO:0006351~transcription, DNA-templated,GO:0006355~regulation of transcription, DNA-templated,GO:0032392~DNA geometric change,GO:0045087~innate immune response,GO:0045578~negative regulation of B cell differentiation,GO:0045596~negative regulation of cell differentiation,GO:0045638~negative regulation of myeloid cell differentiation,	GO:0005634~nucleus,GO:0005694~chromosome,GO:0005737~cytoplasm,	GO:0000400~four-way junction DNA binding,GO:0003677~DNA binding,GO:0003723~RNA binding,GO:0008301~DNA binding, bending,
O54941	Smarce1	SWI/SNF-related matrix-associated actin-dependent regulator of chromatin subfamily E member 1 (BRG1-associated factor 57) (BAF57)	1.56734	0.000830697	FDR<0.01	2.82082e+06	DNA.Chromatin.binder	RBP	2	4	0.98471	1.0518	4135500	0	6.22471	2.87224	4.91063	3.17118	7.03779	2.93195	1.50614e+06	0	DNA_BIND 66..134; /note=HMG box; /evidence=ECO:0000255|PROSITE-ProRule:PRU00267	FUNCTION: Involved in transcriptional activation and repression of select genes by chromatin remodeling (alteration of DNA-nucleosome topology). Component of SWI/SNF chromatin remodeling complexes that carry out key enzymatic activities, changing chromatin structure by altering DNA-histone contacts within a nucleosome in an ATP-dependent manner (PubMed:12110891). Belongs to the neural progenitors-specific chromatin remodeling complex (npBAF complex) and the neuron-specific chromatin remodeling complex (nBAF complex). During neural development a switch from a stem/progenitor to a postmitotic chromatin remodeling mechanism occurs as neurons exit the cell cycle and become committed to their adult state. The transition from proliferating neural stem/progenitor cells to postmitotic neurons requires a switch in subunit composition of the npBAF and nBAF complexes. As neural progenitors exit mitosis and differentiate into neurons, npBAF complexes which contain ACTL6A/BAF53A and PHF10/BAF45A, are exchanged for homologous alternative ACTL6B/BAF53B and DPF1/BAF45B or DPF3/BAF45C subunits in neuron-specific complexes (nBAF). The npBAF complex is essential for the self-renewal/proliferative capacity of the multipotent neural stem cells. The nBAF complex along with CREST plays a role regulating the activity of genes essential for dendrite growth (PubMed:17640523). Also specifically interacts with the CoREST corepressor resulting in repression of neuronal specific gene promoters in non-neuronal cells (By similarity). Required for the coactivation of estrogen responsive promoters by SWI/SNF complexes and the SRC/p160 family of histone acetyltransferases (HATs)(PubMed:12145209). {ECO:0000250|UniProtKB:Q969G3, ECO:0000269|PubMed:12110891, ECO:0000269|PubMed:12145209, ECO:0000269|PubMed:17640523}.	ATP-dependent chromatin remodeling [GO:0043044]; chromatin remodeling [GO:0006338]; negative regulation of transcription, DNA-templated [GO:0045892]; neurogenesis [GO:0022008]; nucleosome disassembly [GO:0006337]	nBAF complex [GO:0071565]; npBAF complex [GO:0071564]; nucleoplasm [GO:0005654]; nucleus [GO:0005634]; SWI/SNF complex [GO:0016514]	DNA binding [GO:0003677]; N-acetyltransferase activity [GO:0008080]; nuclear receptor binding [GO:0016922]; protein N-terminus binding [GO:0047485]; RNA binding [GO:0003723]	SUBCELLULAR LOCATION: Nucleus {ECO:0000255|PROSITE-ProRule:PRU00267}.	46638	COMPBIAS 1..18; /note=Pro residues; /evidence=ECO:0000256|SAM:MobiDB-lite; COMPBIAS 42..56; /note=Polar residues; /evidence=ECO:0000256|SAM:MobiDB-lite; COMPBIAS 294..311; /note=Basic and acidic residues; /evidence=ECO:0000256|SAM:MobiDB-lite; COMPBIAS 324..353; /note=Basic and acidic residues; /evidence=ECO:0000256|SAM:MobiDB-lite; COMPBIAS 376..398; /note=Polar residues; /evidence=ECO:0000256|SAM:MobiDB-lite	REGION 1..23; /note=Disordered; /evidence=ECO:0000256|SAM:MobiDB-lite; REGION 42..70; /note=Disordered; /evidence=ECO:0000256|SAM:MobiDB-lite; REGION 153..175; /note=Disordered; /evidence=ECO:0000256|SAM:MobiDB-lite; REGION 294..411; /note=Disordered; /evidence=ECO:0000256|SAM:MobiDB-lite	Chromatin regulator;Coiled coil;DNA-binding;Isopeptide bond;Methylation;Neurogenesis;Nucleus;Phosphoprotein;Reference proteome;Ubl conjugation	57376	GO:0006337~nucleosome disassembly,GO:0006338~chromatin remodeling,GO:0007399~nervous system development,GO:0016569~covalent chromatin modification,GO:0022008~neurogenesis,GO:0043044~ATP-dependent chromatin remodeling,GO:0045892~negative regulation of transcription, DNA-templated,	GO:0000790~nuclear chromatin,GO:0005634~nucleus,GO:0005654~nucleoplasm,GO:0016514~SWI/SNF complex,GO:0017053~transcriptional repressor complex,GO:0043234~protein complex,GO:0071564~npBAF complex,GO:0071565~nBAF complex,GO:0090544~BAF-type complex,	GO:0000978~RNA polymerase II core promoter proximal region sequence-specific DNA binding,GO:0000980~RNA polymerase II distal enhancer sequence-specific DNA binding,GO:0003677~DNA binding,GO:0003723~RNA binding,GO:0005515~protein binding,GO:0008080~N-acetyltransferase activity,GO:0016922~ligand-dependent nuclear receptor binding,GO:0031492~nucleosomal DNA binding,GO:0047485~protein N-terminus binding,
O54946	Dnajb6	DnaJ homolog subfamily B member 6 (Heat shock protein J2) (HSJ-2) (MRJ) (mDj4)	3.03935	0.00197927	FDR<0.01	225466	DNA.Chromatin.binder	Others	0.0422496	1	10.327	18.314	430650	0	NA	NA	NA	NA	NA	2.93798	20281.7	5		FUNCTION: Plays an indispensable role in the organization of KRT8/KRT18 filaments. Acts as an endogenous molecular chaperone for neuronal proteins including huntingtin. Suppresses aggregation and toxicity of polyglutamine-containing, aggregation-prone proteins (By similarity). Has a stimulatory effect on the ATPase activity of HSP70 in a dose-dependent and time-dependent manner and hence acts as a co-chaperone of HSP70. Also reduces cellular toxicity and caspase-3 activity (By similarity). {ECO:0000250}.	actin cytoskeleton organization [GO:0030036]; chaperone-mediated protein folding [GO:0061077]; chorio-allantoic fusion [GO:0060710]; chorion development [GO:0060717]; extracellular matrix organization [GO:0030198]; intermediate filament organization [GO:0045109]; negative regulation of cysteine-type endopeptidase activity involved in apoptotic process [GO:0043154]; negative regulation of inclusion body assembly [GO:0090084]; negative regulation of transcription, DNA-templated [GO:0045892]; protein folding [GO:0006457]; protein localization to nucleus [GO:0034504]; regulation of protein localization [GO:0032880]; syncytiotrophoblast cell differentiation involved in labyrinthine layer development [GO:0060715]	cytoplasm [GO:0005737]; cytosol [GO:0005829]; nucleoplasm [GO:0005654]; nucleus [GO:0005634]; perinuclear region of cytoplasm [GO:0048471]; Z disc [GO:0030018]	ATPase activator activity [GO:0001671]; chaperone binding [GO:0051087]; DNA binding [GO:0003677]; heat shock protein binding [GO:0031072]; identical protein binding [GO:0042802]; protein folding chaperone [GO:0044183]; unfolded protein binding [GO:0051082]	SUBCELLULAR LOCATION: Cytoplasm, perinuclear region {ECO:0000250|UniProtKB:O75190}. Nucleus {ECO:0000250|UniProtKB:O75190}. Cytoplasm, myofibril, sarcomere, Z line {ECO:0000250|UniProtKB:O75190}.	39807	COMPBIAS 252..306; /note=Pro residues; /evidence=ECO:0000256|SAM:MobiDB-lite	REGION 1..147; /note=Interaction with HSP70; /evidence=ECO:0000250; REGION 120..235; /note=Interaction with KRT18; /evidence=ECO:0000250; REGION 243..365; /note=Disordered; /evidence=ECO:0000256|SAM:MobiDB-lite	Alternative splicing;Chaperone;Cytoplasm;Methylation;Nucleus;Reference proteome	23950	GO:0006457~protein folding,GO:0030036~actin cytoskeleton organization,GO:0030198~extracellular matrix organization,GO:0032880~regulation of protein localization,GO:0034504~protein localization to nucleus,GO:0043154~negative regulation of cysteine-type endopeptidase activity involved in apoptotic process,GO:0045109~intermediate filament organization,GO:0045892~negative regulation of transcription, DNA-templated,GO:0060710~chorio-allantoic fusion,GO:0060715~syncytiotrophoblast cell differentiation involved in labyrinthine layer development,GO:0060717~chorion development,GO:0061077~chaperone-mediated protein folding,GO:0090084~negative regulation of inclusion body assembly,	GO:0005634~nucleus,GO:0005654~nucleoplasm,GO:0005737~cytoplasm,GO:0005829~cytosol,GO:0016020~membrane,GO:0030018~Z disc,GO:0048471~perinuclear region of cytoplasm,	GO:0001671~ATPase activator activity,GO:0003677~DNA binding,GO:0005515~protein binding,GO:0031072~heat shock protein binding,GO:0044183~protein binding involved in protein folding,GO:0051082~unfolded protein binding,GO:0051087~chaperone binding,
O54962	Banf1	Barrier-to-autointegration factor (Breakpoint cluster region protein 1) (LAP2-binding protein 1) [Cleaved into: Barrier-to-autointegration factor, N-terminally processed]	2.52728	0.000141681	FDR<0.01	1.17407e+07	DNA.Chromatin.binder	Others	0.20149	2	8.1823	11.026	18673650	0	NA	NA	NA	3.78315	7.52615	2.47862	4.80769e+06	3		FUNCTION: Plays fundamental roles in nuclear assembly, chromatin organization, gene expression and gonad development. May potently compress chromatin structure and be involved in membrane recruitment and chromatin decondensation during nuclear assembly. Contains 2 non-specific dsDNA-binding sites which may promote DNA cross-bridging. {ECO:0000250|UniProtKB:O75531}.	chromosome condensation [GO:0030261]; chromosome segregation [GO:0007059]; DNA integration [GO:0015074]; establishment of integrated proviral latency [GO:0075713]; negative regulation of viral genome replication [GO:0045071]	condensed chromosome [GO:0000793]; cytoplasm [GO:0005737]; cytosol [GO:0005829]; nuclear envelope [GO:0005635]; nucleoplasm [GO:0005654]; nucleus [GO:0005634]	DNA binding [GO:0003677]; enzyme binding [GO:0019899]; identical protein binding [GO:0042802]; LEM domain binding [GO:0097726]; protein C-terminus binding [GO:0008022]; protein homodimerization activity [GO:0042803]; protein N-terminus binding [GO:0047485]	SUBCELLULAR LOCATION: [Barrier-to-autointegration factor, N-terminally processed]: Nucleus {ECO:0000250|UniProtKB:O75531}. Cytoplasm {ECO:0000250|UniProtKB:O75531}. Chromosome {ECO:0000250|UniProtKB:O75531}. Nucleus envelope {ECO:0000250|UniProtKB:O75531}. Note=Significantly enriched at the nuclear inner membrane, diffusely throughout the nucleus during interphase and concentrated at the chromosomes during the M-phase. The phosphorylated form (by VRK1) shows a cytoplasmic localization whereas the unphosphorylated form locates almost exclusively in the nucleus. {ECO:0000250|UniProtKB:O75531}.	10103			Acetylation;Chromosome;Cytoplasm;DNA-binding;Nucleus;Phosphoprotein;Reference proteome	23825	GO:0015074~DNA integration,GO:0075713~establishment of integrated proviral latency,	GO:0000793~condensed chromosome,GO:0005634~nucleus,GO:0005654~nucleoplasm,GO:0005694~chromosome,GO:0005737~cytoplasm,GO:0070062~extracellular exosome,	GO:0003677~DNA binding,GO:0008022~protein C-terminus binding,GO:0019899~enzyme binding,GO:0042803~protein homodimerization activity,GO:0047485~protein N-terminus binding,
O54984	Asna1	ATPase GET3 (EC 3.6.-.-) (Arsenical pump-driving ATPase) (Arsenite-stimulated ATPase) (Guided entry of tail-anchored proteins factor 3, ATPase)	2.82517	0.00236919	FDR<0.01	812778	Present in Nucleus	Others	0.065603	1	NA	7.9456	1331740	1	NA	NA	NA	NA	NA	6.32111	293817	5		FUNCTION: ATPase required for the post-translational delivery of tail-anchored (TA) proteins to the endoplasmic reticulum. Recognizes and selectively binds the transmembrane domain of TA proteins in the cytosol. This complex then targets to the endoplasmic reticulum by membrane-bound receptors GET1/WRB and CAMLG/GET2, where the tail-anchored protein is released for insertion. This process is regulated by ATP binding and hydrolysis. ATP binding drives the homodimer towards the closed dimer state, facilitating recognition of newly synthesized TA membrane proteins. ATP hydrolysis is required for insertion. Subsequently, the homodimer reverts towards the open dimer state, lowering its affinity for the GET1-CAMLG receptor, and returning it to the cytosol to initiate a new round of targeting. {ECO:0000255|HAMAP-Rule:MF_03112}.	posttranslational protein targeting to endoplasmic reticulum membrane [GO:0006620]; tail-anchored membrane protein insertion into ER membrane [GO:0071816]	GET complex [GO:0043529]; nucleolus [GO:0005730]; nucleoplasm [GO:0005654]	ATPase activity [GO:0016887]; ATP binding [GO:0005524]; metal ion binding [GO:0046872]	SUBCELLULAR LOCATION: Cytoplasm {ECO:0000255|HAMAP-Rule:MF_03112}. Endoplasmic reticulum {ECO:0000255|HAMAP-Rule:MF_03112}. Nucleus, nucleolus {ECO:0000255|HAMAP-Rule:MF_03112}.	38823			ATP-binding;Acetylation;Cytoplasm;Direct protein sequencing;Endoplasmic reticulum;Hydrolase;Metal-binding;Nucleotide-binding;Nucleus;Reference proteome;Transport;Zinc	56495	GO:0006810~transport,GO:0045048~protein insertion into ER membrane,	GO:0005634~nucleus,GO:0005730~nucleolus,GO:0005737~cytoplasm,GO:0005783~endoplasmic reticulum,GO:0070062~extracellular exosome,	GO:0000166~nucleotide binding,GO:0005524~ATP binding,GO:0016787~hydrolase activity,GO:0016887~ATPase activity,GO:0046872~metal ion binding,
O55029	Copb2	Coatomer subunit beta' (Beta'-coat protein) (Beta'-COP) (p102)	2.0769	1.37198e-05	FDR<0.01	44478.8	Unexpected	Others	0.00566924	1	3.6832	5.0106	46176	0	NA	2.52169	4.8223	4.87972	5.14986	NA	42781.7	2		FUNCTION: The coatomer is a cytosolic protein complex that binds to dilysine motifs and reversibly associates with Golgi non-clathrin-coated vesicles, which further mediate biosynthetic protein transport from the ER, via the Golgi up to the trans Golgi network. Coatomer complex is required for budding from Golgi membranes, and is essential for the retrograde Golgi-to-ER transport of dilysine-tagged proteins. In mammals, the coatomer can only be recruited by membranes associated to ADP-ribosylation factors (ARFs), which are small GTP-binding proteins; the complex also influences the Golgi structural integrity, as well as the processing, activity, and endocytic recycling of LDL receptors (By similarity). {ECO:0000250}.; FUNCTION: This coatomer complex protein, essential for Golgi budding and vesicular trafficking, is a selective binding protein (RACK) for protein kinase C, epsilon type. It binds to Golgi membranes in a GTP-dependent manner.	endoplasmic reticulum to Golgi vesicle-mediated transport [GO:0006888]; intracellular protein transport [GO:0006886]; intra-Golgi vesicle-mediated transport [GO:0006891]; retrograde vesicle-mediated transport, Golgi to endoplasmic reticulum [GO:0006890]; toxin transport [GO:1901998]	COPI vesicle coat [GO:0030126]; cytosol [GO:0005829]; Golgi apparatus [GO:0005794]; Golgi membrane [GO:0000139]	protein kinase C binding [GO:0005080]; structural molecule activity [GO:0005198]	SUBCELLULAR LOCATION: Cytoplasm, cytosol {ECO:0000269|PubMed:17360540}. Golgi apparatus membrane {ECO:0000250}; Peripheral membrane protein {ECO:0000250}; Cytoplasmic side {ECO:0000250}. Cytoplasmic vesicle, COPI-coated vesicle membrane {ECO:0000250}; Peripheral membrane protein {ECO:0000250}; Cytoplasmic side {ECO:0000250}. Note=The coatomer is cytoplasmic or polymerized on the cytoplasmic side of the Golgi, as well as on the vesicles/buds originating from it. Shows only a slight preference for the cis-Golgi apparatus, compared with the trans-Golgi. {ECO:0000250}.	102449	COMPBIAS 844..870; /note=Polar residues; /evidence=ECO:0000256|SAM:MobiDB-lite	REGION 837..873; /note=Disordered; /evidence=ECO:0000256|SAM:MobiDB-lite	3D-structure;Acetylation;Coiled coil;Cytoplasm;Cytoplasmic vesicle;ER-Golgi transport;Golgi apparatus;Membrane;Phosphoprotein;Protein transport;Reference proteome;Repeat;Transport;WD repeat	50797	GO:0006810~transport,GO:0006886~intracellular protein transport,GO:0006888~ER to Golgi vesicle-mediated transport,GO:0006890~retrograde vesicle-mediated transport, Golgi to ER,GO:0006891~intra-Golgi vesicle-mediated transport,GO:0015031~protein transport,GO:0016192~vesicle-mediated transport,GO:1901998~toxin transport,	GO:0000139~Golgi membrane,GO:0005737~cytoplasm,GO:0005794~Golgi apparatus,GO:0005829~cytosol,GO:0016020~membrane,GO:0030117~membrane coat,GO:0030126~COPI vesicle coat,GO:0031410~cytoplasmic vesicle,	GO:0005080~protein kinase C binding,GO:0005198~structural molecule activity,
O55091	Impact	Protein IMPACT (Imprinted and ancient gene protein)	3.84613	8.74611e-05	FDR<0.01	1.69468e+06	Unexpected	Others	1.29259	4	11.837	22.597	3359955	0	NA	NA	11.1201	NA	NA	NA	29410.2	5		FUNCTION: Translational regulator that ensures constant high levels of translation upon a variety of stress conditions, such as amino acid starvation, UV-C irradiation, proteasome inhibitor treatment and glucose deprivation. Plays a role as a negative regulator of the EIF2AK4/GCN2 kinase activity; impairs GCN1-mediated EIF2AK4/GCN2 activation, and hence EIF2AK4/GCN2-mediated eIF-2-alpha phosphorylation and subsequent down-regulation of protein synthesis (PubMed:15937339, PubMed:23447528, PubMed:24333428). May be required to regulate translation in specific neuronal cells under amino acid starvation conditions by preventing GCN2 activation and therefore ATF4 synthesis (PubMed:15937339, PubMed:23447528). Through its inhibitory action on EIF2AK4/GCN2, plays a role in differentiation of neuronal cells by stimulating neurite outgrowth (PubMed:23447528). {ECO:0000269|PubMed:15937339, ECO:0000269|PubMed:23447528, ECO:0000269|PubMed:24333428}.	cellular response to acidic pH [GO:0071468]; cellular response to amino acid starvation [GO:0034198]; cellular response to benomyl [GO:0072755]; cellular response to glucose starvation [GO:0042149]; cellular response to hydrogen peroxide [GO:0070301]; cellular response to leucine starvation [GO:1990253]; cellular response to UV-C [GO:0071494]; GCN2-mediated signaling [GO:0140469]; negative regulation of cell death [GO:0060548]; negative regulation of protein autophosphorylation [GO:0031953]; negative regulation of protein-containing complex assembly [GO:0031333]; negative regulation of protein phosphorylation [GO:0001933]; negative regulation of transcription by RNA polymerase II [GO:0000122]; negative regulation of transcription from RNA polymerase II promoter in response to stress [GO:0097201]; neuron projection extension [GO:1990138]; positive regulation of neuron differentiation [GO:0045666]; positive regulation of translational initiation in response to starvation [GO:0071264]; regulation of translational initiation [GO:0006446]	cytosol [GO:0005829]; polysome [GO:0005844]	actin binding [GO:0003779]; ribosome binding [GO:0043022]	SUBCELLULAR LOCATION: Cytoplasm {ECO:0000305|PubMed:23447528}.	36276		REGION 297..318; /note=Disordered; /evidence=ECO:0000256|SAM:MobiDB-lite	Actin-binding;Cytoplasm;Differentiation;Neurogenesis;Phosphoprotein;Reference proteome;Repressor;Stress response;Translation regulation	16210	GO:0000122~negative regulation of transcription from RNA polymerase II promoter,GO:0001933~negative regulation of protein phosphorylation,GO:0006417~regulation of translation,GO:0006446~regulation of translational initiation,GO:0007399~nervous system development,GO:0030154~cell differentiation,GO:0031333~negative regulation of protein complex assembly,GO:0031953~negative regulation of protein autophosphorylation,GO:0034198~cellular response to amino acid starvation,GO:0042149~cellular response to glucose starvation,GO:0045666~positive regulation of neuron differentiation,GO:0060548~negative regulation of cell death,GO:0060733~regulation of eIF2 alpha phosphorylation by amino acid starvation,GO:0070301~cellular response to hydrogen peroxide,GO:0071264~positive regulation of translational initiation in response to starvation,GO:0071468~cellular response to acidic pH,GO:0071494~cellular response to UV-C,GO:0072755~cellular response to benomyl,GO:0097201~negative regulation of transcription from RNA polymerase II promoter in response to stress,GO:1990138~neuron projection extension,GO:1990253~cellular response to leucine starvation,	GO:0005737~cytoplasm,GO:0005844~polysome,	GO:0003779~actin binding,GO:0005515~protein binding,GO:0043022~ribosome binding,
O55128	Sap18	Histone deacetylase complex subunit SAP18 (18 kDa Sin3-associated polypeptide) (Sin3-associated polypeptide p18)	4.64439	3.98203e-10	FDR<0.01	2.06733e+07	Present in Nucleus	RBP	2	4	20.02	21.093	30903000	0	46.5354	31.3568	18.6529	32.6968	28.165	14.4584	1.04437e+07	0		FUNCTION: Component of the SIN3-repressing complex. Enhances the ability of SIN3-HDAC1-mediated transcriptional repression. When tethered to the promoter, it can direct the formation of a repressive complex to core histone proteins. Auxiliary component of the splicing-dependent multiprotein exon junction complex (EJC) deposited at splice junction on mRNAs. The EJC is a dynamic structure consisting of core proteins and several peripheral nuclear and cytoplasmic associated factors that join the complex only transiently either during EJC assembly or during subsequent mRNA metabolism. Component of the ASAP and PSAP complexes which bind RNA in a sequence-independent manner and are proposed to be recruited to the EJC prior to or during the splicing process and to regulate specific excision of introns in specific transcription subsets. The ASAP complex can inhibit mRNA processing during in vitro splicing reactions. The ASAP complex promotes apoptosis and is disassembled after induction of apoptosis. Involved in the splicing modulation of BCL2L1/Bcl-X (and probably other apoptotic genes); specifically inhibits the formation of proapoptotic isoforms such as Bcl-X(S); the activity is different from the established EJC assembly and function (By similarity). {ECO:0000250, ECO:0000269|PubMed:22388736}.	mRNA processing [GO:0006397]; negative regulation of mRNA splicing, via spliceosome [GO:0048025]; negative regulation of transcription, DNA-templated [GO:0045892]; positive regulation of apoptotic process [GO:0043065]; regulation of alternative mRNA splicing, via spliceosome [GO:0000381]; regulation of transcription, DNA-templated [GO:0006355]; RNA splicing [GO:0008380]	ASAP complex [GO:0061574]; cytosol [GO:0005829]; histone deacetylase complex [GO:0000118]; nuclear body [GO:0016604]; nuclear speck [GO:0016607]; nucleoplasm [GO:0005654]; nucleus [GO:0005634]; transcription regulator complex [GO:0005667]	transcription corepressor activity [GO:0003714]; transcription factor binding [GO:0008134]	SUBCELLULAR LOCATION: Nucleus {ECO:0000250|UniProtKB:O00422}. Cytoplasm {ECO:0000250|UniProtKB:O00422}. Nucleus speckle {ECO:0000250|UniProtKB:O00422}. Note=Shuttles between the nucleus and the cytoplasm (By similarity). Colocalizes with ACIN1 and SRSF2 in nuclear speckles (By similarity). {ECO:0000250|UniProtKB:O00422}.	17595		REGION 1..20; /note=Disordered; /evidence=ECO:0000256|SAM:MobiDB-lite; REGION 93..153; /note=Involved in splicing regulation activity; /evidence=ECO:0000250	3D-structure;Acetylation;Cytoplasm;Isopeptide bond;Nucleus;Reference proteome;Repressor;Transcription;Transcription regulation;Ubl conjugation;mRNA processing;mRNA splicing	20220	GO:0000183~chromatin silencing at rDNA,GO:0000381~regulation of alternative mRNA splicing, via spliceosome,GO:0006351~transcription, DNA-templated,GO:0006355~regulation of transcription, DNA-templated,GO:0006397~mRNA processing,GO:0008380~RNA splicing,GO:0043065~positive regulation of apoptotic process,GO:0048025~negative regulation of mRNA splicing, via spliceosome,	GO:0000118~histone deacetylase complex,GO:0005654~nucleoplasm,GO:0005667~transcription factor complex,GO:0005737~cytoplasm,GO:0016607~nuclear speck,GO:0035145~exon-exon junction complex,GO:0061574~ASAP complex,	GO:0005515~protein binding,GO:0044822~poly(A) RNA binding,
O55135	Eif6	Eukaryotic translation initiation factor 6 (eIF-6) (B4 integrin interactor) (CAB) (p27(BBP))	3.12548	2.78395e-06	FDR<0.01	5.94684e+06	Present in Nucleus	Others	0.169102	2	9.0702	12.07	6339450	0	NA	NA	NA	6.13271	8.8739	8.49618	5.55422e+06	3		FUNCTION: Binds to the 60S ribosomal subunit and prevents its association with the 40S ribosomal subunit to form the 80S initiation complex in the cytoplasm. Behaves as a stimulatory translation initiation factor downstream insulin/growth factors. Is also involved in ribosome biogenesis. Associates with pre-60S subunits in the nucleus and is involved in its nuclear export. Cytoplasmic release of TIF6 from 60S subunits and nuclear relocalization is promoted by a RACK1 (RACK1)-dependent protein kinase C activity. In tissues responsive to insulin, controls fatty acid synthesis and glycolysis by exerting translational control of adipogenic transcription factors such as CEBPB, CEBPD and ATF4 that have G/C rich or uORF in their 5'UTR (PubMed:26383020). Required for ROS-dependent megakaryocyte maturation and platelets formation, controls the expression of mitochondrial respiratory chain genes involved in reactive oxygen species (ROS) synthesis (PubMed:26391622). Involved in miRNA-mediated gene silencing by the RNA-induced silencing complex (RISC). Required for both miRNA-mediated translational repression and miRNA-mediated cleavage of complementary mRNAs by RISC (By similarity). Modulates cell cycle progression and global translation of pre-B cells, its activation seems to be rate-limiting in tumorigenesis and tumor growth (PubMed:21665150). {ECO:0000255|HAMAP-Rule:MF_03132, ECO:0000269|PubMed:18784653, ECO:0000269|PubMed:21665150, ECO:0000269|PubMed:26383020, ECO:0000269|PubMed:26391622}.	assembly of large subunit precursor of preribosome [GO:1902626]; gene silencing by miRNA [GO:0035195]; maturation of 5.8S rRNA [GO:0000460]; maturation of LSU-rRNA [GO:0000470]; mature ribosome assembly [GO:0042256]; miRNA mediated inhibition of translation [GO:0035278]; positive regulation of translation [GO:0045727]; regulation of fatty acid biosynthetic process [GO:0042304]; regulation of glycolytic process [GO:0006110]; regulation of megakaryocyte differentiation [GO:0045652]; regulation of reactive oxygen species metabolic process [GO:2000377]; response to insulin [GO:0032868]; ribosomal subunit export from nucleus [GO:0000054]	cytoplasm [GO:0005737]; cytosol [GO:0005829]; intermediate filament [GO:0005882]; lamin filament [GO:0005638]; nucleolus [GO:0005730]; nucleoplasm [GO:0005654]; nucleus [GO:0005634]; preribosome, large subunit precursor [GO:0030687]	ribosomal large subunit binding [GO:0043023]; ribosome binding [GO:0043022]; translation initiation factor activity [GO:0003743]	SUBCELLULAR LOCATION: Cytoplasm. Nucleus, nucleolus. Note=Shuttles between cytoplasm and nucleus/nucleolus.	26511			Cytoplasm;Initiation factor;Nucleus;Phosphoprotein;Protein biosynthesis;Reference proteome;Ribosome biogenesis;Ubl conjugation	16418	GO:0000054~ribosomal subunit export from nucleus,GO:0000460~maturation of 5.8S rRNA,GO:0000470~maturation of LSU-rRNA,GO:0006110~regulation of glycolytic process,GO:0006412~translation,GO:0006413~translational initiation,GO:0007229~integrin-mediated signaling pathway,GO:0032868~response to insulin,GO:0035195~gene silencing by miRNA,GO:0035278~miRNA mediated inhibition of translation,GO:0042254~ribosome biogenesis,GO:0042256~mature ribosome assembly,GO:0042273~ribosomal large subunit biogenesis,GO:0042304~regulation of fatty acid biosynthetic process,GO:0045652~regulation of megakaryocyte differentiation,GO:0045727~positive regulation of translation,GO:1902626~assembly of large subunit precursor of preribosome,GO:2000377~regulation of reactive oxygen species metabolic process,	GO:0005634~nucleus,GO:0005638~lamin filament,GO:0005654~nucleoplasm,GO:0005730~nucleolus,GO:0005737~cytoplasm,GO:0005829~cytosol,GO:0005882~intermediate filament,GO:0030687~preribosome, large subunit precursor,GO:0070062~extracellular exosome,	GO:0003743~translation initiation factor activity,GO:0043022~ribosome binding,GO:0043023~ribosomal large subunit binding,
O55143	Atp2a2	Sarcoplasmic/endoplasmic reticulum calcium ATPase 2 (SERCA2) (SR Ca(2+)-ATPase 2) (EC 7.2.2.10) (Calcium pump 2) (Calcium-transporting ATPase sarcoplasmic reticulum type, slow twitch skeletal muscle isoform) (Endoplasmic reticulum class 1/2 Ca(2+) ATPase)	2.05481	1.28905e-05	FDR<0.01	955337	Unexpected	Others	0.0234277	1	5.2025	4.9719	654290	0	1.7125	11.2353	4.21053	2.76274	4.36567	3.51395	1.25638e+06	0		FUNCTION: This magnesium-dependent enzyme catalyzes the hydrolysis of ATP coupled with the translocation of calcium from the cytosol to the sarcoplasmic reticulum lumen. Involved in autophagy in response to starvation. Upon interaction with VMP1 and activation, controls ER-isolation membrane contacts for autophagosome formation. Also modulates ER contacts with lipid droplets, mitochondria and endosomes (By similarity). {ECO:0000250|UniProtKB:P16615, ECO:0000269|PubMed:22355118, ECO:0000269|PubMed:22971924}.; FUNCTION: [Isoform 2]: Involved in the regulation of the contraction/relaxation cycle (PubMed:23395171). Acts as a regulator of TNFSF11-mediated Ca(2+) signaling pathways via its interaction with TMEM64 which is critical for the TNFSF11-induced CREB1 activation and mitochondrial ROS generation necessary for proper osteoclast generation (PubMed:23395171). Association between TMEM64 and SERCA2 in the ER leads to cytosolic Ca(2+) spiking for activation of NFATC1 and production of mitochondrial ROS, thereby triggering Ca(2+) signaling cascades that promote osteoclast differentiation and activation (PubMed:23395171). {ECO:0000269|PubMed:23395171}.	autophagosome assembly [GO:0000045]; autophagosome membrane docking [GO:0016240]; calcium ion import into sarcoplasmic reticulum [GO:1990036]; calcium ion transmembrane transport [GO:0070588]; calcium ion transport [GO:0006816]; calcium ion transport from cytosol to endoplasmic reticulum [GO:1903515]; cardiac muscle hypertrophy in response to stress [GO:0014898]; cellular calcium ion homeostasis [GO:0006874]; cellular response to heat [GO:0034605]; cellular response to oxidative stress [GO:0034599]; endoplasmic reticulum calcium ion homeostasis [GO:0032469]; ER-nucleus signaling pathway [GO:0006984]; mitochondrion-endoplasmic reticulum membrane tethering [GO:1990456]; negative regulation of heart contraction [GO:0045822]; negative regulation of receptor binding [GO:1900121]; organelle localization by membrane tethering [GO:0140056]; organelle organization [GO:0006996]; positive regulation of endoplasmic reticulum calcium ion concentration [GO:0032470]; regulation of calcium ion-dependent exocytosis of neurotransmitter [GO:1903233]; regulation of cardiac muscle cell action potential involved in regulation of contraction [GO:0098909]; regulation of cardiac muscle cell membrane potential [GO:0086036]; regulation of cardiac muscle contraction by calcium ion signaling [GO:0010882]; regulation of muscle contraction [GO:0006937]; regulation of the force of heart contraction [GO:0002026]; relaxation of cardiac muscle [GO:0055119]; response to lipopolysaccharide [GO:0032496]; response to peptide hormone [GO:0043434]; sarcoplasmic reticulum calcium ion transport [GO:0070296]; skeletal muscle contraction [GO:0003009]; transition between fast and slow fiber [GO:0014883]; T-tubule organization [GO:0033292]	apical ectoplasmic specialization [GO:0061831]; calcium ion-transporting ATPase complex [GO:0090534]; endoplasmic reticulum [GO:0005783]; endoplasmic reticulum membrane [GO:0005789]; extrinsic component of cytoplasmic side of plasma membrane [GO:0031234]; longitudinal sarcoplasmic reticulum [GO:0014801]; membrane [GO:0016020]; perinuclear region of cytoplasm [GO:0048471]; plasma membrane bounded cell projection [GO:0120025]; protein-containing complex [GO:0032991]; ribbon synapse [GO:0097470]; sarcoplasmic reticulum [GO:0016529]; sarcoplasmic reticulum membrane [GO:0033017]; vesicle membrane [GO:0012506]	ATPase activity [GO:0016887]; ATP binding [GO:0005524]; calcium ion binding [GO:0005509]; enzyme binding [GO:0019899]; ion channel binding [GO:0044325]; lutropin-choriogonadotropic hormone receptor binding [GO:0031775]; protein C-terminus binding [GO:0008022]; P-type calcium transporter activity [GO:0005388]; P-type calcium transporter activity involved in regulation of cardiac muscle cell membrane potential [GO:0086039]; P-type proton-exporting transporter activity [GO:0008553]; S100 protein binding [GO:0044548]	SUBCELLULAR LOCATION: Endoplasmic reticulum membrane {ECO:0000269|PubMed:23395171}; Multi-pass membrane protein {ECO:0000255}. Sarcoplasmic reticulum membrane {ECO:0000269|PubMed:22355118}; Multi-pass membrane protein {ECO:0000255}.	114858		REGION 575..594; /note=Interaction with HAX1; /evidence=ECO:0000250; REGION 787..807; /note=Interaction with PLN; /evidence=ECO:0000250|UniProtKB:P04191; REGION 788..1044; /note=Interaction with TMEM64 and PDIA3; /evidence=ECO:0000269|PubMed:23395171; REGION 931..942; /note=Interaction with PLN; /evidence=ECO:0000250|UniProtKB:P04191	ATP-binding;Alternative splicing;Calcium;Calcium transport;Direct protein sequencing;Disulfide bond;Endoplasmic reticulum;Ion transport;Magnesium;Membrane;Metal-binding;Nitration;Nucleotide-binding;Phosphoprotein;Reference proteome;Sarcoplasmic reticulum;Translocase;Transmembrane;Transmembrane helix;Transport	11938	GO:0002026~regulation of the force of heart contraction,GO:0006810~transport,GO:0006811~ion transport,GO:0006816~calcium ion transport,GO:0006874~cellular calcium ion homeostasis,GO:0006937~regulation of muscle contraction,GO:0006984~ER-nucleus signaling pathway,GO:0006996~organelle organization,GO:0010882~regulation of cardiac muscle contraction by calcium ion signaling,GO:0014883~transition between fast and slow fiber,GO:0014898~cardiac muscle hypertrophy in response to stress,GO:0032469~endoplasmic reticulum calcium ion homeostasis,GO:0032470~positive regulation of endoplasmic reticulum calcium ion concentration,GO:0033292~T-tubule organization,GO:0034599~cellular response to oxidative stress,GO:0034976~response to endoplasmic reticulum stress,GO:0043434~response to peptide hormone,GO:0045822~negative regulation of heart contraction,GO:0055119~relaxation of cardiac muscle,GO:0070296~sarcoplasmic reticulum calcium ion transport,GO:0070588~calcium ion transmembrane transport,GO:0086036~regulation of cardiac muscle cell membrane potential,GO:0098909~regulation of cardiac muscle cell action potential involved in regulation of contraction,GO:1903233~regulation of calcium ion-dependent exocytosis of neurotransmitter,GO:1903515~calcium ion transport from cytosol to endoplasmic reticulum,GO:1990036~calcium ion import into sarcoplasmic reticulum,	GO:0005622~intracellular,GO:0005623~cell,GO:0005737~cytoplasm,GO:0005783~endoplasmic reticulum,GO:0005789~endoplasmic reticulum membrane,GO:0005887~integral component of plasma membrane,GO:0012506~vesicle membrane,GO:0016020~membrane,GO:0016021~integral component of membrane,GO:0016529~sarcoplasmic reticulum,GO:0031234~extrinsic component of cytoplasmic side of plasma membrane,GO:0033017~sarcoplasmic reticulum membrane,GO:0043234~protein complex,GO:0048471~perinuclear region of cytoplasm,GO:0097470~ribbon synapse,	GO:0000166~nucleotide binding,GO:0005388~calcium-transporting ATPase activity,GO:0005509~calcium ion binding,GO:0005515~protein binding,GO:0005524~ATP binding,GO:0008022~protein C-terminus binding,GO:0016787~hydrolase activity,GO:0019899~enzyme binding,GO:0031775~lutropin-choriogonadotropic hormone receptor binding,GO:0044548~S100 protein binding,GO:0046872~metal ion binding,GO:0086039~calcium-transporting ATPase activity involved in regulation of cardiac muscle cell membrane potential,
O55236	Rngtt	mRNA-capping enzyme (HCE) (MCE1) [Includes: Polynucleotide 5'-triphosphatase (TPase) (mRNA 5'-triphosphatase) (EC 3.1.3.33); mRNA guanylyltransferase (EC 2.7.7.50) (GTP--RNA guanylyltransferase) (GTase)]	2.44784	0.000834336	FDR<0.01	791012	Present in Nucleus	Others	2	4	11.812	5.248	1295930	0	1.31718	NA	8.14067	9.10084	1.02988	23.1006	286094	1		FUNCTION: Bifunctional mRNA-capping enzyme exhibiting RNA 5'-triphosphatase activity in the N-terminal part and mRNA guanylyltransferase activity in the C-terminal part. Catalyzes the first two steps of cap formation: by removing the gamma-phosphate from the 5'-triphosphate end of nascent mRNA to yield a diphosphate end, and by transferring the gmp moiety of GTP to the 5'-diphosphate terminus. {ECO:0000269|PubMed:21683636, ECO:0000269|PubMed:9371772}.	7-methylguanosine mRNA capping [GO:0006370]; RNA processing [GO:0006396]	nucleus [GO:0005634]	GTP binding [GO:0005525]; mRNA guanylyltransferase activity [GO:0004484]; polynucleotide 5'-phosphatase activity [GO:0004651]; protein tyrosine phosphatase activity [GO:0004725]; RNA guanylyltransferase activity [GO:0008192]; triphosphatase activity [GO:0050355]	SUBCELLULAR LOCATION: Nucleus.	68684	COMPBIAS 192..207; /note=Acidic residues; /evidence=ECO:0000256|SAM:MobiDB-lite; COMPBIAS 581..597; /note=Pro residues; /evidence=ECO:0000256|SAM:MobiDB-lite	REGION 1..212; /note=TPase; REGION 181..221; /note=Disordered; /evidence=ECO:0000256|SAM:MobiDB-lite; REGION 229..597; /note=GTase; REGION 330..386; /note=Interaction with POLR2A; /evidence=ECO:0000269|PubMed:21683636; REGION 573..597; /note=Disordered; /evidence=ECO:0000256|SAM:MobiDB-lite	3D-structure;GTP-binding;Hydrolase;Multifunctional enzyme;Nucleotide-binding;Nucleotidyltransferase;Nucleus;Protein phosphatase;Reference proteome;Transferase;mRNA capping;mRNA processing	24018	GO:0006370~7-methylguanosine mRNA capping,GO:0006396~RNA processing,GO:0006397~mRNA processing,GO:0006470~protein dephosphorylation,GO:0008152~metabolic process,GO:0016311~dephosphorylation,	GO:0005634~nucleus,	GO:0000166~nucleotide binding,GO:0003824~catalytic activity,GO:0004484~mRNA guanylyltransferase activity,GO:0004651~polynucleotide 5'-phosphatase activity,GO:0004725~protein tyrosine phosphatase activity,GO:0005525~GTP binding,GO:0008138~protein tyrosine/serine/threonine phosphatase activity,GO:0008192~RNA guanylyltransferase activity,GO:0016740~transferase activity,GO:0016779~nucleotidyltransferase activity,GO:0016787~hydrolase activity,GO:0016791~phosphatase activity,GO:0050355~triphosphatase activity,
O70126	Aurkb	Aurora kinase B (EC 2.7.11.1) (Aurora 1) (Aurora- and IPL1-like midbody-associated protein 1) (Aurora/IPL1-related kinase 2) (ARK-2) (Aurora-related kinase 2) (STK-1) (Serine/threonine-protein kinase 12) (Serine/threonine-protein kinase 5) (Serine/threonine-protein kinase aurora-B)	2.24468	0.000911819	FDR<0.01	596452	DNA.Chromatin.binder	Others	0.829171	3	5.0176	5.0646	1126015	0	NA	NA	NA	NA	4.18901	NA	66888.3	5		FUNCTION: Serine/threonine-protein kinase component of the chromosomal passenger complex (CPC), a complex that acts as a key regulator of mitosis. The CPC complex has essential functions at the centromere in ensuring correct chromosome alignment and segregation and is required for chromatin-induced microtubule stabilization and spindle assembly. Involved in the bipolar attachment of spindle microtubules to kinetochores and is a key regulator for the onset of cytokinesis during mitosis. Required for central/midzone spindle assembly and cleavage furrow formation. Key component of the cytokinesis checkpoint, a process required to delay abscission to prevent both premature resolution of intercellular chromosome bridges and accumulation of DNA damage: phosphorylates CHMP4C, leading to retain abscission-competent VPS4 (VPS4A and/or VPS4B) at the midbody ring until abscission checkpoint signaling is terminated at late cytokinesis. AURKB phosphorylates the CPC complex subunits BIRC5/survivin, CDCA8/borealin and INCENP. Phosphorylation of INCENP leads to increased AURKB activity. Other known AURKB substrates involved in centromeric functions and mitosis are CENPA, DES/desmin, GPAF, KIF2C, NSUN2, RACGAP1, SEPTIN1, VIM/vimentin, HASPIN and histone H3. A positive feedback loop involving HASPIN and AURKB contributes to localization of CPC to centromeres. Phosphorylation of VIM controls vimentin filament segregation in cytokinetic process, whereas histone H3 is phosphorylated at 'Ser-10' and 'Ser-28' during mitosis (H3S10ph and H3S28ph, respectively). AURKB is also required for kinetochore localization of BUB1 and SGO1. Phosphorylation of p53/TP53 negatively regulates its transcriptional activity. Key regulator of active promoters in resting B- and T-lymphocytes: acts by mediating phosphorylation of H3S28ph at active promoters in resting B-cells, inhibiting RNF2/RING1B-mediated ubiquitination of histone H2A and enhancing binding and activity of the USP16 deubiquitinase at transcribed genes. {ECO:0000269|PubMed:11784863, ECO:0000269|PubMed:24034696}.	abscission [GO:0009838]; aging [GO:0007568]; cell population proliferation [GO:0008283]; cellular response to UV [GO:0034644]; cleavage furrow formation [GO:0036089]; histone H3-S28 phosphorylation [GO:0043988]; mitotic cytokinesis checkpoint [GO:0044878]; mitotic spindle assembly checkpoint [GO:0007094]; mitotic spindle midzone assembly [GO:0051256]; mitotic spindle organization [GO:0007052]; negative regulation of B cell apoptotic process [GO:0002903]; negative regulation of cytokinesis [GO:0032466]; negative regulation of protein binding [GO:0032091]; negative regulation of transcription by RNA polymerase II [GO:0000122]; positive regulation of cytokinesis [GO:0032467]; positive regulation of lateral attachment of mitotic spindle microtubules to kinetochore [GO:1905116]; positive regulation of telomerase activity [GO:0051973]; positive regulation of telomere capping [GO:1904355]; positive regulation of telomere maintenance via telomerase [GO:0032212]; protein localization to kinetochore [GO:0034501]; protein phosphorylation [GO:0006468]; regulation of cytokinesis [GO:0032465]; spindle organization [GO:0007051]	chromocenter [GO:0010369]; chromosome [GO:0005694]; chromosome, centromeric region [GO:0000775]; chromosome passenger complex [GO:0032133]; condensed chromosome, centromeric region [GO:0000779]; cytoplasm [GO:0005737]; kinetochore [GO:0000776]; midbody [GO:0030496]; mitotic spindle midzone [GO:1990023]; mitotic spindle pole [GO:0097431]; nucleoplasm [GO:0005654]; nucleus [GO:0005634]; spindle [GO:0005819]; spindle microtubule [GO:0005876]; spindle midzone [GO:0051233]; spindle pole centrosome [GO:0031616]	ATP binding [GO:0005524]; histone serine kinase activity [GO:0035174]; kinase binding [GO:0019900]; metal ion binding [GO:0046872]; protein kinase activity [GO:0004672]; protein serine/threonine kinase activity [GO:0004674]; protein serine kinase activity [GO:0106310]; protein threonine kinase activity [GO:0106311]	SUBCELLULAR LOCATION: Nucleus {ECO:0000250}. Chromosome {ECO:0000250}. Chromosome, centromere {ECO:0000250}. Cytoplasm, cytoskeleton, spindle {ECO:0000250}. Midbody {ECO:0000250}. Note=Localizes on chromosome arms and inner centromeres from prophase through metaphase and then transferring to the spindle midzone and midbody from anaphase through cytokinesis. Colocalized with gamma tubulin in the mid-body (By similarity). Proper localization of the active, Thr-237-phosphorylated form during metaphase may be dependent upon interaction with SPDYC. Colocalized with SIRT2 during cytokinesis with the midbody. Localization (and probably targeting of the CPC) to the inner centromere occurs predominantly in regions with overlapping mitosis-specific histone phosphorylations H3pT3 and H2ApT12 (By similarity). {ECO:0000250}.	39384	COMPBIAS 10..25; /note=Polar residues; /evidence=ECO:0000256|SAM:MobiDB-lite	REGION 1..25; /note=Disordered; /evidence=ECO:0000256|SAM:MobiDB-lite; REGION 50..77; /note=Disordered; /evidence=ECO:0000256|SAM:MobiDB-lite	ATP-binding;Cell cycle;Cell division;Centromere;Chromosome;Cytoplasm;Cytoskeleton;Kinase;Magnesium;Metal-binding;Mitosis;Nucleotide-binding;Nucleus;Phosphoprotein;Reference proteome;Serine/threonine-protein kinase;Transferase;Ubl conjugation	20877	GO:0000122~negative regulation of transcription from RNA polymerase II promoter,GO:0002903~negative regulation of B cell apoptotic process,GO:0006468~protein phosphorylation,GO:0007049~cell cycle,GO:0007051~spindle organization,GO:0007052~mitotic spindle organization,GO:0007067~mitotic nuclear division,GO:0007568~aging,GO:0008283~cell proliferation,GO:0009838~abscission,GO:0016310~phosphorylation,GO:0031577~spindle checkpoint,GO:0032091~negative regulation of protein binding,GO:0032212~positive regulation of telomere maintenance via telomerase,GO:0032465~regulation of cytokinesis,GO:0032466~negative regulation of cytokinesis,GO:0032467~positive regulation of cytokinesis,GO:0034501~protein localization to kinetochore,GO:0034644~cellular response to UV,GO:0036089~cleavage furrow formation,GO:0043988~histone H3-S28 phosphorylation,GO:0051256~mitotic spindle midzone assembly,GO:0051301~cell division,GO:0051973~positive regulation of telomerase activity,GO:1904355~positive regulation of telomere capping,	GO:0000775~chromosome, centromeric region,GO:0000776~kinetochore,GO:0000779~condensed chromosome, centromeric region,GO:0000780~condensed nuclear chromosome, centromeric region,GO:0005634~nucleus,GO:0005654~nucleoplasm,GO:0005694~chromosome,GO:0005737~cytoplasm,GO:0005819~spindle,GO:0005856~cytoskeleton,GO:0005876~spindle microtubule,GO:0010369~chromocenter,GO:0030496~midbody,GO:0031616~spindle pole centrosome,GO:0032133~chromosome passenger complex,GO:0045171~intercellular bridge,GO:0051233~spindle midzone,GO:0097431~mitotic spindle pole,GO:1990023~mitotic spindle midzone,	GO:0000166~nucleotide binding,GO:0004672~protein kinase activity,GO:0004674~protein serine/threonine kinase activity,GO:0004712~protein serine/threonine/tyrosine kinase activity,GO:0005515~protein binding,GO:0005524~ATP binding,GO:0016301~kinase activity,GO:0016740~transferase activity,GO:0035174~histone serine kinase activity,GO:0046872~metal ion binding,
O70194	Eif3d	Eukaryotic translation initiation factor 3 subunit D (eIF3d) (Eukaryotic translation initiation factor 3 subunit 7) (eIF-3-zeta) (eIF3 p66)	3.76474	8.19733e-09	FDR<0.01	1.86196e+07	Unexpected	RBP	0.626681	3	16.064	9.4168	17386000	0	7.64526	8.79121	16.9924	13.7125	17.3961	28.2733	1.98531e+07	0		FUNCTION: mRNA cap-binding component of the eukaryotic translation initiation factor 3 (eIF-3) complex, a complex required for several steps in the initiation of protein synthesis of a specialized repertoire of mRNAs. The eIF-3 complex associates with the 40S ribosome and facilitates the recruitment of eIF-1, eIF-1A, eIF-2:GTP:methionyl-tRNAi and eIF-5 to form the 43S pre-initiation complex (43S PIC). The eIF-3 complex stimulates mRNA recruitment to the 43S PIC and scanning of the mRNA for AUG recognition. The eIF-3 complex is also required for disassembly and recycling of post-termination ribosomal complexes and subsequently prevents premature joining of the 40S and 60S ribosomal subunits prior to initiation. The eIF-3 complex specifically targets and initiates translation of a subset of mRNAs involved in cell proliferation, including cell cycling, differentiation and apoptosis, and uses different modes of RNA stem-loop binding to exert either translational activation or repression. In the eIF-3 complex, EIF3D specifically recognizes and binds the 7-methylguanosine cap of a subset of mRNAs. {ECO:0000255|HAMAP-Rule:MF_03003}.	cap-dependent translational initiation [GO:0002191]; formation of cytoplasmic translation initiation complex [GO:0001732]; IRES-dependent viral translational initiation [GO:0075522]; positive regulation of mRNA binding [GO:1902416]; positive regulation of translation [GO:0045727]; translational initiation [GO:0006413]; viral translational termination-reinitiation [GO:0075525]	eukaryotic 43S preinitiation complex [GO:0016282]; eukaryotic 48S preinitiation complex [GO:0033290]; eukaryotic translation initiation factor 3 complex [GO:0005852]; eukaryotic translation initiation factor 3 complex, eIF3m [GO:0071541]	mRNA cap binding [GO:0098808]; RNA binding [GO:0003723]; translation initiation factor activity [GO:0003743]	SUBCELLULAR LOCATION: Cytoplasm {ECO:0000255|HAMAP-Rule:MF_03003}.	63989	COMPBIAS 527..548; /note=Acidic residues; /evidence=ECO:0000256|SAM:MobiDB-lite	REGION 285..299; /note=RNA gate; /evidence=ECO:0000250|UniProtKB:K7IM66; REGION 523..548; /note=Disordered; /evidence=ECO:0000256|SAM:MobiDB-lite	Acetylation;Cytoplasm;Initiation factor;Phosphoprotein;Protein biosynthesis;RNA-binding;Reference proteome	55944	GO:0001731~formation of translation preinitiation complex,GO:0001732~formation of cytoplasmic translation initiation complex,GO:0002191~cap-dependent translational initiation,GO:0006412~translation,GO:0006413~translational initiation,GO:0006446~regulation of translational initiation,GO:0075522~IRES-dependent viral translational initiation,GO:0075525~viral translational termination-reinitiation,	GO:0005737~cytoplasm,GO:0005852~eukaryotic translation initiation factor 3 complex,GO:0016020~membrane,GO:0016282~eukaryotic 43S preinitiation complex,GO:0033290~eukaryotic 48S preinitiation complex,GO:0071541~eukaryotic translation initiation factor 3 complex, eIF3m,	GO:0003723~RNA binding,GO:0003743~translation initiation factor activity,GO:0044822~poly(A) RNA binding,GO:0098808~mRNA cap binding,
O70201	Birc5	Baculoviral IAP repeat-containing protein 5 (Apoptosis inhibitor 4) (Apoptosis inhibitor survivin) (TIAP)	3.01607	0.000164113	FDR<0.01	1.78316e+06	DNA.Chromatin.binder	Others	1.42298	4	11.156	13.686	2376100	0	20.3149	NA	NA	NA	3.46813	3.22061	1.19022e+06	3		FUNCTION: Multitasking protein that has dual roles in promoting cell proliferation and preventing apoptosis (PubMed:25778398). Component of a chromosome passage protein complex (CPC) which is essential for chromosome alignment and segregation during mitosis and cytokinesis (By similarity). Acts as an important regulator of the localization of this complex; directs CPC movement to different locations from the inner centromere during prometaphase to midbody during cytokinesis and participates in the organization of the center spindle by associating with polymerized microtubules (By similarity). Involved in the recruitment of CPC to centromeres during early mitosis via association with histone H3 phosphorylated at 'Thr-3' (H3pT3) during mitosis (By similarity). The complex with RAN plays a role in mitotic spindle formation by serving as a physical scaffold to help deliver the RAN effector molecule TPX2 to microtubules (By similarity). May counteract a default induction of apoptosis in G2/M phase (By similarity). The acetylated form represses STAT3 transactivation of target gene promoters (By similarity). May play a role in neoplasia. Inhibitor of CASP3 and CASP7 (By similarity). Essential for the maintenance of mitochondrial integrity and function (PubMed:25778398). {ECO:0000250|UniProtKB:O15392, ECO:0000269|PubMed:25778398}.	cell division [GO:0051301]; chromosome segregation [GO:0007059]; establishment of chromosome localization [GO:0051303]; G2/M transition of mitotic cell cycle [GO:0000086]; microtubule cytoskeleton organization [GO:0000226]; mitotic cytokinesis [GO:0000281]; mitotic spindle assembly checkpoint [GO:0007094]; negative regulation of apoptotic process [GO:0043066]; negative regulation of cysteine-type endopeptidase activity involved in apoptotic process [GO:0043154]; negative regulation of neuron apoptotic process [GO:0043524]; negative regulation of transcription, DNA-templated [GO:0045892]; positive regulation of cell cycle [GO:0045787]; positive regulation of exit from mitosis [GO:0031536]; positive regulation of mitotic cell cycle [GO:0045931]; protein-containing complex localization [GO:0031503]; protein phosphorylation [GO:0006468]; regulation of cell cycle [GO:0051726]; regulation of insulin secretion involved in cellular response to glucose stimulus [GO:0061178]; regulation of mitotic cell cycle [GO:0007346]; regulation of type B pancreatic cell proliferation [GO:0061469]	apical plasma membrane [GO:0016324]; centriole [GO:0005814]; chromosome, centromeric region [GO:0000775]; chromosome passenger complex [GO:0032133]; condensed chromosome kinetochore [GO:0000777]; cytoplasm [GO:0005737]; cytoplasmic microtubule [GO:0005881]; cytosol [GO:0005829]; interphase microtubule organizing center [GO:0031021]; midbody [GO:0030496]; nuclear chromosome [GO:0000228]; nucleus [GO:0005634]; protein-containing complex [GO:0032991]; spindle microtubule [GO:0005876]	chaperone binding [GO:0051087]; cysteine-type endopeptidase inhibitor activity involved in apoptotic process [GO:0043027]; enzyme binding [GO:0019899]; identical protein binding [GO:0042802]; microtubule binding [GO:0008017]; protein heterodimerization activity [GO:0046982]; protein homodimerization activity [GO:0042803]; small GTPase binding [GO:0031267]; tubulin binding [GO:0015631]; zinc ion binding [GO:0008270]	SUBCELLULAR LOCATION: Cytoplasm {ECO:0000250|UniProtKB:O15392}. Nucleus {ECO:0000250|UniProtKB:O15392}. Chromosome {ECO:0000250|UniProtKB:O15392}. Chromosome, centromere {ECO:0000250|UniProtKB:O15392}. Cytoplasm, cytoskeleton, spindle {ECO:0000250|UniProtKB:O15392}. Chromosome, centromere, kinetochore {ECO:0000250|UniProtKB:O15392}. Midbody {ECO:0000250|UniProtKB:O15392}. Note=Localizes at the centromeres from prophase to metaphase, at the spindle midzone during anaphase and a the midbody during telophase and cytokinesis. Accumulates in the nucleus upon treatment with leptomycin B (LMB), a XPO1/CRM1 nuclear export inhibitor (By similarity). Localizes on chromosome arms and inner centromeres from prophase through metaphase. Localizes to kinetochores in metaphase, distributes to the midzone microtubules in anaphase and at telophase, localizes exclusively to the midbody. Colocalizes with AURKB at mitotic chromosomes. Acetylation at Lys-129 directs its localization to the nucleus by enhancing homodimerization and thereby inhibiting XPO1/CRM1-mediated nuclear export (By similarity). {ECO:0000250|UniProtKB:E3SCZ8, ECO:0000250|UniProtKB:O15392}.	16298	COMPBIAS 113..130; /note=Basic and acidic residues; /evidence=ECO:0000256|SAM:MobiDB-lite	REGION 113..140; /note=Disordered; /evidence=ECO:0000256|SAM:MobiDB-lite	3D-structure;Acetylation;Alternative splicing;Apoptosis;Cell cycle;Cell division;Centromere;Chromosome;Chromosome partition;Cytoplasm;Cytoskeleton;Kinetochore;Metal-binding;Microtubule;Mitosis;Nucleus;Phosphoprotein;Protease inhibitor;Reference proteome;Repressor;Thiol protease inhibitor;Transcription;Transcription regulation;Ubl conjugation;Zinc	11799	GO:0000086~G2/M transition of mitotic cell cycle,GO:0000226~microtubule cytoskeleton organization,GO:0000910~cytokinesis,GO:0006351~transcription, DNA-templated,GO:0006355~regulation of transcription, DNA-templated,GO:0006468~protein phosphorylation,GO:0006915~apoptotic process,GO:0007049~cell cycle,GO:0007059~chromosome segregation,GO:0007067~mitotic nuclear division,GO:0007346~regulation of mitotic cell cycle,GO:0009790~embryo development,GO:0009966~regulation of signal transduction,GO:0010466~negative regulation of peptidase activity,GO:0031503~protein complex localization,GO:0031536~positive regulation of exit from mitosis,GO:0031577~spindle checkpoint,GO:0043066~negative regulation of apoptotic process,GO:0043154~negative regulation of cysteine-type endopeptidase activity involved in apoptotic process,GO:0043524~negative regulation of neuron apoptotic process,GO:0045787~positive regulation of cell cycle,GO:0045892~negative regulation of transcription, DNA-templated,GO:0045931~positive regulation of mitotic cell cycle,GO:0051301~cell division,GO:0051303~establishment of chromosome localization,GO:0061178~regulation of insulin secretion involved in cellular response to glucose stimulus,GO:0061469~regulation of type B pancreatic cell proliferation,GO:0090307~mitotic spindle assembly,GO:1990001~inhibition of cysteine-type endopeptidase activity involved in apoptotic process,	GO:0000228~nuclear chromosome,GO:0000775~chromosome, centromeric region,GO:0000776~kinetochore,GO:0000777~condensed chromosome kinetochore,GO:0005634~nucleus,GO:0005694~chromosome,GO:0005737~cytoplasm,GO:0005814~centriole,GO:0005829~cytosol,GO:0005856~cytoskeleton,GO:0005874~microtubule,GO:0005876~spindle microtubule,GO:0005881~cytoplasmic microtubule,GO:0016324~apical plasma membrane,GO:0030496~midbody,GO:0031021~interphase microtubule organizing center,GO:0032133~chromosome passenger complex,	GO:0004842~ubiquitin-protein transferase activity,GO:0004869~cysteine-type endopeptidase inhibitor activity,GO:0005515~protein binding,GO:0008017~microtubule binding,GO:0008270~zinc ion binding,GO:0008536~Ran GTPase binding,GO:0015631~tubulin binding,GO:0019899~enzyme binding,GO:0030414~peptidase inhibitor activity,GO:0042802~identical protein binding,GO:0042803~protein homodimerization activity,GO:0043027~cysteine-type endopeptidase inhibitor activity involved in apoptotic process,GO:0046872~metal ion binding,GO:0048037~cofactor binding,GO:0051087~chaperone binding,
O70279	Dgcr14	Splicing factor ESS-2 homolog (ES2 protein) (Expressed sequence 2 embryonic lethal)	1.58259	0.00528306	FDR<0.01	446033	Present in Nucleus	Others	2	4	2.5992	3.2703	827610	0	3.16076	NA	NA	NA	NA	NA	64455.8	5		FUNCTION: May be involved in pre-mRNA splicing. {ECO:0000250|UniProtKB:P34420}.	mRNA processing [GO:0006397]; nervous system development [GO:0007399]; RNA splicing [GO:0008380]	catalytic step 2 spliceosome [GO:0071013]; nucleus [GO:0005634]		SUBCELLULAR LOCATION: Nucleus {ECO:0000250|UniProtKB:P34420}.	52604	COMPBIAS 415..464; /note=Polar residues; /evidence=ECO:0000256|SAM:MobiDB-lite	REGION 1..38; /note=Disordered; /evidence=ECO:0000256|SAM:MobiDB-lite; REGION 95..152; /note=Disordered; /evidence=ECO:0000256|SAM:MobiDB-lite; REGION 415..479; /note=Disordered; /evidence=ECO:0000256|SAM:MobiDB-lite	Acetylation;Isopeptide bond;Nucleus;Phosphoprotein;Reference proteome;Spliceosome;Ubl conjugation;mRNA processing;mRNA splicing	27886	GO:0006397~mRNA processing,GO:0007399~nervous system development,GO:0008380~RNA splicing,	GO:0005634~nucleus,GO:0005681~spliceosomal complex,GO:0071013~catalytic step 2 spliceosome,
O70310	Nmt1	Glycylpeptide N-tetradecanoyltransferase 1 (EC 2.3.1.97) (Myristoyl-CoA:protein N-myristoyltransferase 1) (NMT 1) (Type I N-myristoyltransferase) (Peptide N-myristoyltransferase 1)	2.97233	2.83737e-06	FDR<0.01	1.92199e+06	Unexpected	Others	0.219662	2	6.7429	12.166	2298100	0	3.89833	NA	8.7184	6.49224	NA	12.9077	1.54588e+06	2		FUNCTION: Adds a myristoyl group to the N-terminal glycine residue of certain cellular and viral proteins. Required for normal embryogenesis. {ECO:0000269|PubMed:15753093}.	cellular ketone metabolic process [GO:0042180]; in utero embryonic development [GO:0001701]; N-terminal peptidyl-glycine N-myristoylation [GO:0018008]; N-terminal protein myristoylation [GO:0006499]	cytoplasm [GO:0005737]; cytosol [GO:0005829]; extrinsic component of membrane [GO:0019898]; plasma membrane [GO:0005886]	glycylpeptide N-tetradecanoyltransferase activity [GO:0004379]; myristoyltransferase activity [GO:0019107]	SUBCELLULAR LOCATION: Cytoplasm {ECO:0000250|UniProtKB:P30419}. Cytoplasm, cytosol {ECO:0000250|UniProtKB:P30419}. Membrane {ECO:0000250|UniProtKB:P30419}; Peripheral membrane protein {ECO:0000250|UniProtKB:P30419}. Note=Copurifies with ribosomes. {ECO:0000250|UniProtKB:P30419}.	56888	COMPBIAS 27..41; /note=Basic and acidic residues; /evidence=ECO:0000256|SAM:MobiDB-lite	REGION 1..82; /note=Disordered; /evidence=ECO:0000256|SAM:MobiDB-lite; REGION 118..120; /note=Myristoyl-CoA binding; /evidence=ECO:0000250|UniProtKB:P30419; REGION 248..250; /note=Myristoyl-CoA binding; /evidence=ECO:0000250|UniProtKB:P30419; REGION 256..260; /note=Myristoyl-CoA binding; /evidence=ECO:0000250|UniProtKB:P30419	Acyltransferase;Cytoplasm;Membrane;Phosphoprotein;Reference proteome;Transferase	18107	GO:0001701~in utero embryonic development,GO:0006499~N-terminal protein myristoylation,GO:0018008~N-terminal peptidyl-glycine N-myristoylation,	GO:0005737~cytoplasm,GO:0005829~cytosol,GO:0005886~plasma membrane,GO:0015629~actin cytoskeleton,GO:0016020~membrane,GO:0019898~extrinsic component of membrane,GO:0030054~cell junction,	GO:0004379~glycylpeptide N-tetradecanoyltransferase activity,GO:0016740~transferase activity,GO:0016746~transferase activity, transferring acyl groups,GO:0019107~myristoyltransferase activity,
O70311	Nmt2	Glycylpeptide N-tetradecanoyltransferase 2 (EC 2.3.1.97) (Myristoyl-CoA:protein N-myristoyltransferase 2) (NMT 2) (Peptide N-myristoyltransferase 2) (Type II N-myristoyltransferase)	1.95321	1.29351e-06	FDR<0.01	1.79609e+06	Unexpected	Others	1.70456	4	2.7848	4.9212	2284795	0	3.14416	2.49956	5.50025	5.03525	4.7776	3.54773	1307380	0		FUNCTION: Adds a myristoyl group to the N-terminal glycine residue of certain cellular and viral proteins. {ECO:0000250|UniProtKB:O60551}.	N-terminal peptidyl-glycine N-myristoylation [GO:0018008]; N-terminal protein myristoylation [GO:0006499]	cytoplasm [GO:0005737]; cytosol [GO:0005829]; extrinsic component of membrane [GO:0019898]; Golgi apparatus [GO:0005794]; plasma membrane [GO:0005886]	glycylpeptide N-tetradecanoyltransferase activity [GO:0004379]	SUBCELLULAR LOCATION: Cytoplasm {ECO:0000250|UniProtKB:O60551}. Membrane {ECO:0000250|UniProtKB:O60551}; Peripheral membrane protein {ECO:0000250|UniProtKB:O60551}.	60484	COMPBIAS 1..18; /note=Polar residues; /evidence=ECO:0000256|SAM:MobiDB-lite; COMPBIAS 28..45; /note=Basic and acidic residues; /evidence=ECO:0000256|SAM:MobiDB-lite; COMPBIAS 63..82; /note=Polar residues; /evidence=ECO:0000256|SAM:MobiDB-lite	REGION 1..82; /note=Disordered; /evidence=ECO:0000256|SAM:MobiDB-lite; REGION 151..153; /note=Myristoyl-CoA binding; /evidence=ECO:0000250|UniProtKB:P30419; REGION 281..283; /note=Myristoyl-CoA binding; /evidence=ECO:0000250|UniProtKB:P30419; REGION 289..293; /note=Myristoyl-CoA binding; /evidence=ECO:0000250|UniProtKB:P30419	Acyltransferase;Cytoplasm;Membrane;Phosphoprotein;Reference proteome;Transferase	18108	GO:0006499~N-terminal protein myristoylation,GO:0018008~N-terminal peptidyl-glycine N-myristoylation,	GO:0005737~cytoplasm,GO:0005794~Golgi apparatus,GO:0005886~plasma membrane,GO:0016020~membrane,GO:0019898~extrinsic component of membrane,	GO:0004379~glycylpeptide N-tetradecanoyltransferase activity,GO:0016740~transferase activity,GO:0016746~transferase activity, transferring acyl groups,
O70325	Gpx4	Phospholipid hydroperoxide glutathione peroxidase (PHGPx) (EC 1.11.1.12) (Glutathione peroxidase 4) (GPx-4) (GSHPx-4)	2.81758	4.17224e-06	FDR<0.01	1.54243e+06	Present in Nucleus	Others	0.142019	2	3.13	3.9783	1914700	0	15.1697	10.2728	11.4203	2.33427	9.24214	12.7613	1.17015e+06	0		FUNCTION: Essential antioxidant peroxidase that directly reduces phospholipid hydroperoxide even if they are incorporated in membranes and lipoproteins (PubMed:29290465). Can also reduce fatty acid hydroperoxide, cholesterol hydroperoxide and thymine hydroperoxide (By similarity). Plays a key role in protecting cells from oxidative damage by preventing membrane lipid peroxidation (PubMed:12566075). Required to prevent cells from ferroptosis, a non-apoptotic cell death resulting from an iron-dependent accumulation of lipid reactive oxygen species (PubMed:12566075, PubMed:24439385, PubMed:25402683, PubMed:25922076, PubMed:29290465). The presence of selenocysteine (Sec) versus Cys at the active site is essential for life: it provides resistance to overoxidation and prevents cells against ferroptosis (PubMed:29290465). The presence of Sec at the active site is also essential for the survival of a specific type of parvalbumin-positive interneurons, thereby preventing against fatal epileptic seizures (PubMed:29290465). May be required to protect cells from the toxicity of ingested lipid hydroperoxides (PubMed:12566075). Required for normal sperm development and male fertility (PubMed:19783653, PubMed:25922076). Essential for maturation and survival of photoreceptor cells (PubMed:22207760). Plays a role in a primary T-cell response to viral and parasitic infection by protecting T-cells from ferroptosis and by supporting T-cell expansion (PubMed:25824823). Plays a role of glutathione peroxidase in platelets in the arachidonic acid metabolism (By similarity). Reduces hydroperoxy ester lipids formed by a 15-lipoxygenase that may play a role as down-regulator of the cellular 15-lipoxygenase pathway (By similarity). {ECO:0000250|UniProtKB:P36968, ECO:0000250|UniProtKB:P36969, ECO:0000269|PubMed:12566075, ECO:0000269|PubMed:18762024, ECO:0000269|PubMed:19783653, ECO:0000269|PubMed:22207760, ECO:0000269|PubMed:24439385, ECO:0000269|PubMed:25402683, ECO:0000269|PubMed:25824823, ECO:0000269|PubMed:25922076, ECO:0000269|PubMed:29290465}.; FUNCTION: [Isoform Cytoplasmic]: Specifically able to suppress the production of leukotriene and prostaglandin in response to several stimuli by reducing fatty acid hydroperoxide. {ECO:0000250|UniProtKB:P36970}.; FUNCTION: [Isoform Mitochondrial]: Specifically required to prevent mitochondrial cell death by mediating reduction of cardiolipin hydroperoxide (By similarity). Also required for normal sperm development and male fertility (PubMed:19417079). {ECO:0000250|UniProtKB:P36970, ECO:0000269|PubMed:19417079}.; FUNCTION: [Isoform Nuclear]: Required for male fertility by stabilizing the condensed chromatin in sperm nuclei (PubMed:12566075). {ECO:0000269|PubMed:12566075}.	aging [GO:0007568]; arachidonic acid metabolic process [GO:0019369]; chromatin organization [GO:0006325]; glutathione metabolic process [GO:0006749]; lipoxygenase pathway [GO:0019372]; multicellular organism development [GO:0007275]; negative regulation of ferroptosis [GO:0110076]; protein polymerization [GO:0051258]; regulation of inflammatory response [GO:0050727]; response to estradiol [GO:0032355]; response to oxidative stress [GO:0006979]; spermatogenesis [GO:0007283]	cytosol [GO:0005829]; mitochondrial inner membrane [GO:0005743]; mitochondrion [GO:0005739]; nuclear envelope [GO:0005635]; nucleus [GO:0005634]; protein-containing complex [GO:0032991]	glutathione peroxidase activity [GO:0004602]; identical protein binding [GO:0042802]; peroxidase activity [GO:0004601]; phospholipid-hydroperoxide glutathione peroxidase activity [GO:0047066]; selenium binding [GO:0008430]	SUBCELLULAR LOCATION: [Isoform Mitochondrial]: Mitochondrion {ECO:0000269|PubMed:12566075, ECO:0000269|PubMed:22207760}.; SUBCELLULAR LOCATION: [Isoform Cytoplasmic]: Cytoplasm {ECO:0000269|PubMed:12566075}.; SUBCELLULAR LOCATION: [Isoform Nuclear]: Nucleus {ECO:0000269|PubMed:11344099}.	22229			3D-structure;Alternative initiation;Alternative splicing;Cytoplasm;Developmental protein;Mitochondrion;Nucleus;Oxidoreductase;Peroxidase;Phosphoprotein;Reference proteome;Selenocysteine;Transit peptide	625249	GO:0006325~chromatin organization,GO:0006749~glutathione metabolic process,GO:0006979~response to oxidative stress,GO:0007275~multicellular organism development,GO:0007283~spermatogenesis,GO:0050727~regulation of inflammatory response,GO:0055114~oxidation-reduction process,	GO:0005634~nucleus,GO:0005635~nuclear envelope,GO:0005737~cytoplasm,GO:0005739~mitochondrion,GO:0005743~mitochondrial inner membrane,GO:0005829~cytosol,GO:0070062~extracellular exosome,	GO:0004601~peroxidase activity,GO:0004602~glutathione peroxidase activity,GO:0008430~selenium binding,GO:0016491~oxidoreductase activity,GO:0047066~phospholipid-hydroperoxide glutathione peroxidase activity,
O70400	Pdlim1	PDZ and LIM domain protein 1 (C-terminal LIM domain protein 1) (Elfin) (LIM domain protein CLP-36)	1.82225	0.00168682	FDR<0.01	608470	Unexpected	Others	0.0171328	1	6.0964	4.3807	326585	0	NA	NA	2.09696	2.79252	NA	NA	890355	4		FUNCTION: Cytoskeletal protein that may act as an adapter that brings other proteins (like kinases) to the cytoskeleton (By similarity). Involved in assembly, disassembly and directioning of stress fibers in fibroblasts. Required for the localization of ACTN1 and PALLD to stress fibers. Required for cell migration and in maintaining cell polarity of fibroblasts (By similarity). {ECO:0000250|UniProtKB:O00151, ECO:0000250|UniProtKB:P52944}.	actin cytoskeleton organization [GO:0030036]; establishment or maintenance of actin cytoskeleton polarity [GO:0030950]; fibroblast migration [GO:0010761]; heart development [GO:0007507]; maintenance of cell polarity [GO:0030011]; muscle structure development [GO:0061061]; regulation of transcription by RNA polymerase II [GO:0006357]; response to hypoxia [GO:0001666]; stress fiber assembly [GO:0043149]	actin cytoskeleton [GO:0015629]; adherens junction [GO:0005912]; cytoplasm [GO:0005737]; cytoskeleton [GO:0005856]; filamentous actin [GO:0031941]; stress fiber [GO:0001725]; transcription regulator complex [GO:0005667]; Z disc [GO:0030018]	actin binding [GO:0003779]; metal ion binding [GO:0046872]; muscle alpha-actinin binding [GO:0051371]; transcription coactivator activity [GO:0003713]	SUBCELLULAR LOCATION: Cytoplasm, cytoskeleton {ECO:0000269|PubMed:11596114}. Cytoplasm, myofibril, sarcomere, Z line {ECO:0000250|UniProtKB:O00151}. Note=Associates with the actin stress fibers (PubMed:11596114).	35774		REGION 161..184; /note=Disordered; /evidence=ECO:0000256|SAM:MobiDB-lite	Acetylation;Cytoplasm;Cytoskeleton;LIM domain;Metal-binding;Phosphoprotein;Reference proteome;Zinc	54132	GO:0001666~response to hypoxia,GO:0006355~regulation of transcription, DNA-templated,GO:0098609~cell-cell adhesion,	GO:0005667~transcription factor complex,GO:0005737~cytoplasm,GO:0005856~cytoskeleton,GO:0005913~cell-cell adherens junction,GO:0005925~focal adhesion,	GO:0003713~transcription coactivator activity,GO:0005515~protein binding,GO:0008270~zinc ion binding,GO:0046872~metal ion binding,GO:0098641~cadherin binding involved in cell-cell adhesion,
O70456	Sfn	14-3-3 protein sigma (Stratifin)	3.30152	0.00104553	FDR<0.01	35735.3	Present in Nucleus	Others	0.00108664	1	14.764	17.903	46759	0	NA	NA	NA	NA	3.62608	NA	24711.7	5		FUNCTION: Adapter protein implicated in the regulation of a large spectrum of both general and specialized signaling pathways. Binds to a large number of partners, usually by recognition of a phosphoserine or phosphothreonine motif. Binding generally results in the modulation of the activity of the binding partner. When bound to KRT17, regulates protein synthesis and epithelial cell growth by stimulating Akt/mTOR pathway. May also regulate MDM2 autoubiquitination and degradation and thereby activate p53/TP53. {ECO:0000269|PubMed:16710422}.	establishment of skin barrier [GO:0061436]; intrinsic apoptotic signaling pathway in response to DNA damage [GO:0008630]; keratinization [GO:0031424]; keratinocyte development [GO:0003334]; keratinocyte differentiation [GO:0030216]; negative regulation of cysteine-type endopeptidase activity involved in apoptotic process [GO:0043154]; negative regulation of keratinocyte proliferation [GO:0010839]; positive regulation of cell growth [GO:0030307]; positive regulation of epidermal cell differentiation [GO:0045606]; positive regulation of protein export from nucleus [GO:0046827]; regulation of cell cycle [GO:0051726]; regulation of cyclin-dependent protein serine/threonine kinase activity [GO:0000079]; regulation of epidermal cell division [GO:0010482]; release of cytochrome c from mitochondria [GO:0001836]; skin development [GO:0043588]	cytoplasm [GO:0005737]; cytosol [GO:0005829]; extracellular region [GO:0005576]; nucleus [GO:0005634]	identical protein binding [GO:0042802]; phosphoprotein binding [GO:0051219]; protein kinase binding [GO:0019901]	SUBCELLULAR LOCATION: Cytoplasm {ECO:0000269|PubMed:16710422}. Nucleus {ECO:0000269|PubMed:16710422}. Secreted {ECO:0000250}. Note=May be secreted by a non-classical secretory pathway. {ECO:0000250}.	27706			Cytoplasm;Direct protein sequencing;Nucleus;Phosphoprotein;Reference proteome;Secreted;Ubl conjugation	55948	GO:0000079~regulation of cyclin-dependent protein serine/threonine kinase activity,GO:0001836~release of cytochrome c from mitochondria,GO:0003334~keratinocyte development,GO:0008630~intrinsic apoptotic signaling pathway in response to DNA damage,GO:0010482~regulation of epidermal cell division,GO:0010839~negative regulation of keratinocyte proliferation,GO:0030216~keratinocyte differentiation,GO:0030307~positive regulation of cell growth,GO:0031424~keratinization,GO:0043154~negative regulation of cysteine-type endopeptidase activity involved in apoptotic process,GO:0043588~skin development,GO:0045606~positive regulation of epidermal cell differentiation,GO:0046827~positive regulation of protein export from nucleus,GO:0051726~regulation of cell cycle,GO:0061436~establishment of skin barrier,GO:0098609~cell-cell adhesion,	GO:0005576~extracellular region,GO:0005634~nucleus,GO:0005737~cytoplasm,GO:0005829~cytosol,GO:0005913~cell-cell adherens junction,GO:0030659~cytoplasmic vesicle membrane,GO:0070062~extracellular exosome,	GO:0005515~protein binding,GO:0019901~protein kinase binding,GO:0019904~protein domain specific binding,GO:0051219~phosphoprotein binding,GO:0098641~cadherin binding involved in cell-cell adhesion,
O70475	Ugdh	UDP-glucose 6-dehydrogenase (UDP-Glc dehydrogenase) (UDP-GlcDH) (UDPGDH) (EC 1.1.1.22)	2.46131	0.000264392	FDR<0.01	947966	Present in Nucleus	Others	0.461096	3	5.7959	15.624	1480350	0	NA	NA	NA	6.03537	2.52137	3.67607	415582	3		FUNCTION: Catalyzes the formation of UDP-alpha-D-glucuronate, a constituent of complex glycosaminoglycans (PubMed:9737970). Required for the biosynthesis of chondroitin sulfate and heparan sulfate. Required for embryonic development via its role in the biosynthesis of glycosaminoglycans (PubMed:14505572). Required for proper brain and neuronal development (By similarity). {ECO:0000250|UniProtKB:O60701, ECO:0000269|PubMed:14505572, ECO:0000269|PubMed:9737970}.	carbohydrate metabolic process [GO:0005975]; chondroitin sulfate biosynthetic process [GO:0030206]; gastrulation with mouth forming second [GO:0001702]; glycosaminoglycan biosynthetic process [GO:0006024]; heparan sulfate proteoglycan biosynthetic process [GO:0015012]; neuron development [GO:0048666]; protein hexamerization [GO:0034214]; UDP-glucuronate biosynthetic process [GO:0006065]	cytosol [GO:0005829]; nucleoplasm [GO:0005654]; nucleus [GO:0005634]	identical protein binding [GO:0042802]; NAD binding [GO:0051287]; UDP-glucose 6-dehydrogenase activity [GO:0003979]		54832		REGION 88..110; /note=Disordered; /evidence=ECO:0000250|UniProtKB:O60701; REGION 129..135; /note=Allosteric switch region; /evidence=ECO:0000250|UniProtKB:O60701; REGION 161..165; /note=Substrate binding; /evidence=ECO:0000250|UniProtKB:O60701; REGION 220..224; /note=Substrate binding; /evidence=ECO:0000250|UniProtKB:O60701; REGION 267..273; /note=Substrate binding; /evidence=ECO:0000250|UniProtKB:O60701; REGION 321..325; /note=Important for formation of active hexamer structure; /evidence=ECO:0000250|UniProtKB:O60701; REGION 338..339; /note=Substrate binding; /evidence=ECO:0000250|UniProtKB:O60701; REGION 466..493; /note=Disordered; /evidence=ECO:0000250|UniProtKB:O60701	Acetylation;Allosteric enzyme;Carbohydrate metabolism;NAD;Oxidoreductase;Phosphoprotein;Reference proteome	22235	GO:0001702~gastrulation with mouth forming second,GO:0005975~carbohydrate metabolic process,GO:0006024~glycosaminoglycan biosynthetic process,GO:0006065~UDP-glucuronate biosynthetic process,GO:0008152~metabolic process,GO:0055114~oxidation-reduction process,	GO:0005634~nucleus,GO:0005654~nucleoplasm,GO:0005829~cytosol,GO:0070062~extracellular exosome,	GO:0003824~catalytic activity,GO:0003979~UDP-glucose 6-dehydrogenase activity,GO:0016491~oxidoreductase activity,GO:0016616~oxidoreductase activity, acting on the CH-OH group of donors, NAD or NADP as acceptor,GO:0051287~NAD binding,
O70494	Sp3	Transcription factor Sp3	2.50186	0.00384378	FDR<0.01	166472	DNA.Chromatin.binder	Others	0.484064	3	5.8759	NA	198825	1	NA	NA	NA	NA	NA	5.46001	134118	5		FUNCTION: Transcriptional factor that can act as an activator or repressor depending on isoform and/or post-translational modifications. Binds to GT and GC boxes promoter elements. Competes with SP1 for the GC-box promoters. Weak activator of transcription but can activate a number of genes involved in different processes such as cell-cycle regulation, hormone-induction and house-keeping (By similarity). {ECO:0000250, ECO:0000269|PubMed:15554904}.	B cell differentiation [GO:0030183]; definitive hemopoiesis [GO:0060216]; embryonic camera-type eye morphogenesis [GO:0048596]; embryonic placenta development [GO:0001892]; embryonic process involved in female pregnancy [GO:0060136]; embryonic skeletal system development [GO:0048706]; enucleate erythrocyte differentiation [GO:0043353]; erythrocyte differentiation [GO:0030218]; granulocyte differentiation [GO:0030851]; in utero embryonic development [GO:0001701]; liver development [GO:0001889]; lung development [GO:0030324]; megakaryocyte differentiation [GO:0030219]; monocyte differentiation [GO:0030224]; natural killer cell differentiation [GO:0001779]; negative regulation of transcription, DNA-templated [GO:0045892]; ossification [GO:0001503]; positive regulation of transcription, DNA-templated [GO:0045893]; positive regulation of transcription by RNA polymerase II [GO:0045944]; regulation of transcription, DNA-templated [GO:0006355]; regulation of transcription by RNA polymerase II [GO:0006357]; T cell differentiation [GO:0030217]; trophectodermal cell differentiation [GO:0001829]	nucleus [GO:0005634]; PML body [GO:0016605]; protein-DNA complex [GO:0032993]; transcription repressor complex [GO:0017053]	chromatin binding [GO:0003682]; cis-regulatory region sequence-specific DNA binding [GO:0000987]; DNA binding [GO:0003677]; DNA-binding transcription factor activity [GO:0003700]; DNA-binding transcription factor activity, RNA polymerase II-specific [GO:0000981]; DNA-binding transcription repressor activity, RNA polymerase II-specific [GO:0001227]; double-stranded DNA binding [GO:0003690]; metal ion binding [GO:0046872]; RNA polymerase II cis-regulatory region sequence-specific DNA binding [GO:0000978]; RNA polymerase II transcription regulatory region sequence-specific DNA binding [GO:0000977]; sequence-specific double-stranded DNA binding [GO:1990837]	SUBCELLULAR LOCATION: Nucleus. Nucleus, PML body {ECO:0000250}. Note=Localizes to the nuclear periphery and in nuclear dots when sumoylated. Some localization in PML nuclear bodies (By similarity). {ECO:0000250}.	82362	COMPBIAS 29..50; /note=Polar residues; /evidence=ECO:0000256|SAM:MobiDB-lite; COMPBIAS 320..340; /note=Polar residues; /evidence=ECO:0000256|SAM:MobiDB-lite	REGION 1..55; /note=Disordered; /evidence=ECO:0000256|SAM:MobiDB-lite; REGION 140..239; /note=Transactivation domain (Gln-rich); /evidence=ECO:0000250; REGION 302..340; /note=Disordered; /evidence=ECO:0000256|SAM:MobiDB-lite; REGION 352..501; /note=Transactivation domain (Gln-rich); /evidence=ECO:0000250; REGION 536..622; /note=Repressor domain; /evidence=ECO:0000250	Acetylation;Activator;Alternative splicing;DNA-binding;Isopeptide bond;Metal-binding;Nucleus;Phosphoprotein;Reference proteome;Repeat;Transcription;Transcription regulation;Ubl conjugation;Zinc;Zinc-finger	20687	GO:0001503~ossification,GO:0001701~in utero embryonic development,GO:0001779~natural killer cell differentiation,GO:0001829~trophectodermal cell differentiation,GO:0001889~liver development,GO:0001892~embryonic placenta development,GO:0006351~transcription, DNA-templated,GO:0006355~regulation of transcription, DNA-templated,GO:0030183~B cell differentiation,GO:0030217~T cell differentiation,GO:0030218~erythrocyte differentiation,GO:0030219~megakaryocyte differentiation,GO:0030224~monocyte differentiation,GO:0030324~lung development,GO:0030851~granulocyte differentiation,GO:0043353~enucleate erythrocyte differentiation,GO:0045892~negative regulation of transcription, DNA-templated,GO:0045893~positive regulation of transcription, DNA-templated,GO:0045944~positive regulation of transcription from RNA polymerase II promoter,GO:0048596~embryonic camera-type eye morphogenesis,GO:0048706~embryonic skeletal system development,GO:0060136~embryonic process involved in female pregnancy,GO:0060216~definitive hemopoiesis,	GO:0005634~nucleus,GO:0005654~nucleoplasm,GO:0005737~cytoplasm,GO:0005794~Golgi apparatus,GO:0005886~plasma membrane,GO:0016605~PML body,GO:0017053~transcriptional repressor complex,	GO:0000977~RNA polymerase II regulatory region sequence-specific DNA binding,GO:0000979~RNA polymerase II core promoter sequence-specific DNA binding,GO:0000987~core promoter proximal region sequence-specific DNA binding,GO:0001078~transcriptional repressor activity, RNA polymerase II core promoter proximal region sequence-specific binding,GO:0003676~nucleic acid binding,GO:0003677~DNA binding,GO:0003682~chromatin binding,GO:0003690~double-stranded DNA binding,GO:0003700~transcription factor activity, sequence-specific DNA binding,GO:0005515~protein binding,GO:0046872~metal ion binding,
O70551	Srpk1	SRSF protein kinase 1 (EC 2.7.11.1) (SFRS protein kinase 1) (Serine/arginine-rich protein-specific kinase 1) (SR-protein-specific kinase 1)	2.88922	2.62694e-08	FDR<0.01	1.37369e+06	DNA.Chromatin.binder	RBP	0.567951	3	8.2921	11.444	1715100	0	11.2357	4.56413	6.92042	6.40861	6.81106	6.17475	1032275	0		FUNCTION: Serine/arginine-rich protein-specific kinase which specifically phosphorylates its substrates at serine residues located in regions rich in arginine/serine dipeptides, known as RS domains and is involved in the phosphorylation of SR splicing factors and the regulation of splicing. Plays a central role in the regulatory network for splicing, controlling the intranuclear distribution of splicing factors in interphase cells and the reorganization of nuclear speckles during mitosis. Can influence additional steps of mRNA maturation, as well as other cellular activities, such as chromatin reorganization in somatic and sperm cells and cell cycle progression. Phosphorylates SFRS2, ZRSR2, LBR and PRM1. Phosphorylates SRSF1 using a directional (C-terminal to N-terminal) and a dual-track mechanism incorporating both processive phosphorylation (in which the kinase stays attached to the substrate after each round of phosphorylation) and distributive phosphorylation steps (in which the kinase and substrate dissociate after each phosphorylation event). The RS domain of SRSF1 binds first to a docking groove in the large lobe of the kinase domain of SRPK1. This induces certain structural changes in SRPK1 and/or RRM2 domain of SRSF1, allowing RRM2 to bind the kinase and initiate phosphorylation. The cycles continue for several phosphorylation steps in a processive manner (steps 1-8) until the last few phosphorylation steps (approximately steps 9-12). During that time, a mechanical stress induces the unfolding of the beta-4 motif in RRM2, which then docks at the docking groove of SRPK1. This also signals RRM2 to begin to dissociate, which facilitates SRSF1 dissociation after phosphorylation is completed. Can mediate hepatitis B virus (HBV) core protein phosphorylation. It plays a negative role in the regulation of HBV replication through a mechanism not involving the phosphorylation of the core protein but by reducing the packaging efficiency of the pregenomic RNA (pgRNA) without affecting the formation of the viral core particles. Can induce splicing of exon 10 in MAPT/TAU (By similarity). {ECO:0000250, ECO:0000269|PubMed:10390541, ECO:0000269|PubMed:9446799}.	cell differentiation [GO:0030154]; chromosome segregation [GO:0007059]; intracellular signal transduction [GO:0035556]; negative regulation of viral genome replication [GO:0045071]; positive regulation of viral genome replication [GO:0045070]; protein phosphorylation [GO:0006468]; regulation of mRNA processing [GO:0050684]; spliceosomal complex assembly [GO:0000245]	chromatin [GO:0000785]; cytoplasm [GO:0005737]; cytosol [GO:0005829]; endoplasmic reticulum [GO:0005783]; nuclear matrix [GO:0016363]; nuclear speck [GO:0016607]; nucleoplasm [GO:0005654]; nucleus [GO:0005634]; plasma membrane [GO:0005886]	ATP binding [GO:0005524]; magnesium ion binding [GO:0000287]; protein serine/threonine kinase activity [GO:0004674]; protein serine kinase activity [GO:0106310]; protein threonine kinase activity [GO:0106311]	SUBCELLULAR LOCATION: Cytoplasm {ECO:0000250|UniProtKB:Q96SB4}. Nucleus, nucleoplasm {ECO:0000250|UniProtKB:Q96SB4}. Nucleus matrix {ECO:0000250|UniProtKB:Q96SB4}. Microsome {ECO:0000250|UniProtKB:Q96SB4}. Nucleus speckle {ECO:0000250|UniProtKB:Q96SB4}. Chromosome {ECO:0000250|UniProtKB:Q96SB4}. Note=Shuttles between the nucleus and the cytoplasm (By similarity). Inhibition of the Hsp90 ATPase activity, osmotic stress and interaction with HHV-1 ICP27 protein can induce its translocation to the nucleus (By similarity). KAT5/TIP60 inhibits its nuclear translocation (By similarity). Preferentially localizes to the promoter of gene coding regions (By similarity). {ECO:0000250|UniProtKB:Q96SB4}.	73088	COMPBIAS 21..43; /note=Basic and acidic residues; /evidence=ECO:0000256|SAM:MobiDB-lite; COMPBIAS 276..314; /note=Basic and acidic residues; /evidence=ECO:0000256|SAM:MobiDB-lite; COMPBIAS 320..342; /note=Polar residues; /evidence=ECO:0000256|SAM:MobiDB-lite; COMPBIAS 395..445; /note=Polar residues; /evidence=ECO:0000256|SAM:MobiDB-lite	REGION 1..57; /note=Disordered; /evidence=ECO:0000256|SAM:MobiDB-lite; REGION 238..354; /note=Disordered; /evidence=ECO:0000256|SAM:MobiDB-lite; REGION 395..464; /note=Disordered; /evidence=ECO:0000256|SAM:MobiDB-lite	ATP-binding;Chromosome;Chromosome partition;Cytoplasm;Differentiation;Direct protein sequencing;Endoplasmic reticulum;Kinase;Microsome;Nucleotide-binding;Nucleus;Phosphoprotein;Reference proteome;Serine/threonine-protein kinase;Transferase;mRNA processing;mRNA splicing	20815	GO:0006397~mRNA processing,GO:0006468~protein phosphorylation,GO:0007059~chromosome segregation,GO:0008380~RNA splicing,GO:0016310~phosphorylation,GO:0030154~cell differentiation,GO:0035556~intracellular signal transduction,GO:0045070~positive regulation of viral genome replication,GO:0045071~negative regulation of viral genome replication,GO:0050684~regulation of mRNA processing,	GO:0005634~nucleus,GO:0005737~cytoplasm,GO:0005783~endoplasmic reticulum,GO:0005886~plasma membrane,GO:0016363~nuclear matrix,GO:0043231~intracellular membrane-bounded organelle,	GO:0000166~nucleotide binding,GO:0000287~magnesium ion binding,GO:0004672~protein kinase activity,GO:0004674~protein serine/threonine kinase activity,GO:0005524~ATP binding,GO:0016301~kinase activity,GO:0016740~transferase activity,GO:0044822~poly(A) RNA binding,
O70576	Stag3	Cohesin subunit SA-3 (SCC3 homolog 3) (Stromal antigen 3) (Stromalin-3)	2.50617	0.000524672	FDR<0.01	422328	DNA.Chromatin.binder	Others	1.11516	3	6.689	11.26	618200	0	NA	NA	NA	5.46627	2.53011	NA	226455	4		FUNCTION: Meiosis specific component of cohesin complex. The cohesin complex is required for the cohesion of sister chromatids after DNA replication. The cohesin complex apparently forms a large proteinaceous ring within which sister chromatids can be trapped. At anaphase, the complex is cleaved and dissociates from chromatin, allowing sister chromatids to segregate. The meiosis-specific cohesin complex probably replaces mitosis specific cohesin complex when it dissociates from chromatin during prophase I. {ECO:0000269|PubMed:11483963, ECO:0000269|PubMed:24597867}.	female meiosis sister chromatid cohesion [GO:0007066]; homologous chromosome pairing at meiosis [GO:0007129]; male meiosis sister chromatid cohesion [GO:0007065]; protein localization to chromosome [GO:0034502]; sister chromatid cohesion [GO:0007062]	chromatin [GO:0000785]; chromosome, centromeric region [GO:0000775]; cohesin complex [GO:0008278]; condensed nuclear chromosome [GO:0000794]; lateral element [GO:0000800]; male germ cell nucleus [GO:0001673]; meiotic cohesin complex [GO:0030893]; nuclear meiotic cohesin complex [GO:0034991]; nucleolus [GO:0005730]; nucleoplasm [GO:0005654]; nucleus [GO:0005634]; synaptonemal complex [GO:0000795]; transverse filament [GO:0000802]	chromatin binding [GO:0003682]	SUBCELLULAR LOCATION: Nucleus {ECO:0000255|PROSITE-ProRule:PRU00750, ECO:0000269|PubMed:22346761}. Chromosome {ECO:0000269|PubMed:22346761}. Chromosome, centromere {ECO:0000269|PubMed:22346761}. Note=Associates with chromatin. In prophase I stage of meiosis, it is found along the axial elements of synaptonemal complexes. In late-pachytene-diplotene, the bulk of protein dissociates from the chromosome arms probably because of phosphorylation by PLK1, except at centromeres, where cohesin complexes remain. It however remains chromatin associated at the centromeres up to metaphase I. During anaphase I, it probably dissociates from centromeres, allowing chromosomes segregation.	141167	COMPBIAS 1..46; /note=Polar residues; /evidence=ECO:0000256|SAM:MobiDB-lite; COMPBIAS 1083..1104; /note=Basic and acidic residues; /evidence=ECO:0000256|SAM:MobiDB-lite; COMPBIAS 1105..1130; /note=Polar residues; /evidence=ECO:0000256|SAM:MobiDB-lite	REGION 1..108; /note=Disordered; /evidence=ECO:0000256|SAM:MobiDB-lite; REGION 1077..1154; /note=Disordered; /evidence=ECO:0000256|SAM:MobiDB-lite; REGION 1213..1240; /note=Disordered; /evidence=ECO:0000256|SAM:MobiDB-lite	Cell cycle;Centromere;Chromosome;Chromosome partition;Meiosis;Nucleus;Phosphoprotein;Reference proteome	50878	GO:0007049~cell cycle,GO:0007059~chromosome segregation,GO:0007065~male meiosis sister chromatid cohesion,GO:0007066~female meiosis sister chromatid cohesion,GO:0007129~synapsis,GO:0034502~protein localization to chromosome,GO:0051321~meiotic cell cycle,	GO:0000775~chromosome, centromeric region,GO:0000794~condensed nuclear chromosome,GO:0000795~synaptonemal complex,GO:0000800~lateral element,GO:0000802~transverse filament,GO:0001673~male germ cell nucleus,GO:0005615~extracellular space,GO:0005634~nucleus,GO:0005654~nucleoplasm,GO:0005694~chromosome,GO:0030893~meiotic cohesin complex,GO:0034991~nuclear meiotic cohesin complex,	GO:0005515~protein binding,
O88271	Cfdp1	Craniofacial development protein 1 (27 kDa craniofacial protein) (Bucentaur) (Protein Cp27)	1.5289	0.000739542	FDR<0.01	5.82948e+06	DNA.Chromatin.binder	Others	0.284701	2	8.6993	8.666	5852600	0	2.82614	1.62528	2.25154	2.04307	1.84152	1.6391	5806355	0		FUNCTION: May play a role during embryogenesis. May modulate tooth organogenesis since alterations of this protein function affect tooth organs size as well as individual cell fate and survival. In embryonic cells, blockage of the function results in increased number of apoptotic cells, reduced proliferation, alterations in cell shape and fibronection matrix synthesis. {ECO:0000269|PubMed:10415329, ECO:0000269|PubMed:11992732, ECO:0000269|PubMed:12153613}.	cell adhesion [GO:0007155]; multicellular organism development [GO:0007275]; negative regulation of fibroblast apoptotic process [GO:2000270]; regulation of cell population proliferation [GO:0042127]; regulation of cell shape [GO:0008360]	basement membrane [GO:0005604]; condensed chromosome kinetochore [GO:0000777]		SUBCELLULAR LOCATION: Chromosome, centromere, kinetochore {ECO:0000250|UniProtKB:Q9UEE9}.	32921	COMPBIAS 1..23; /note=Acidic residues; /evidence=ECO:0000256|SAM:MobiDB-lite; COMPBIAS 72..94; /note=Acidic residues; /evidence=ECO:0000256|SAM:MobiDB-lite; COMPBIAS 95..111; /note=Basic and acidic residues; /evidence=ECO:0000256|SAM:MobiDB-lite; COMPBIAS 135..153; /note=Basic and acidic residues; /evidence=ECO:0000256|SAM:MobiDB-lite	REGION 1..153; /note=Disordered; /evidence=ECO:0000256|SAM:MobiDB-lite; REGION 174..213; /note=Hydrophilic; REGION 188..217; /note=Disordered; /evidence=ECO:0000256|SAM:MobiDB-lite	Centromere;Chromosome;Developmental protein;Isopeptide bond;Kinetochore;Methylation;Phosphoprotein;Reference proteome;Ubl conjugation	23837	GO:0007155~cell adhesion,GO:0007275~multicellular organism development,GO:0008360~regulation of cell shape,GO:0042127~regulation of cell proliferation,GO:2000270~negative regulation of fibroblast apoptotic process,	GO:0000775~chromosome, centromeric region,GO:0000776~kinetochore,GO:0000777~condensed chromosome kinetochore,GO:0005604~basement membrane,GO:0005694~chromosome,
O88291	Znf326	DBIRD complex subunit ZNF326 (Zinc finger protein 326) (Zinc finger protein interacting with mRNPs) (Zinc finger protein-associated with nuclear matrix of 75 kDa)	2.79535	0.000676984	FDR<0.01	636092	DNA.Chromatin.binder	RBP	1.01302	3	4.5955	6.6758	975840	0	NA	NA	21.8374	3.46656	NA	NA	296343	4		FUNCTION: Core component of the DBIRD complex, a multiprotein complex that acts at the interface between core mRNP particles and RNA polymerase II (RNAPII) and integrates transcript elongation with the regulation of alternative splicing: the DBIRD complex affects local transcript elongation rates and alternative splicing of a large set of exons embedded in (A + T)-rich DNA regions (By similarity). May also play a role in neuronal differentiation. Able to bind DNA and activate expression in vitro. {ECO:0000250, ECO:0000269|PubMed:10798446}.	mRNA processing [GO:0006397]; positive regulation of transcription, DNA-templated [GO:0045893]; regulation of DNA-templated transcription, elongation [GO:0032784]; regulation of RNA splicing [GO:0043484]; RNA splicing [GO:0008380]	DBIRD complex [GO:0044609]; intracellular membrane-bounded organelle [GO:0043231]; nuclear matrix [GO:0016363]; nucleoplasm [GO:0005654]; nucleus [GO:0005634]	DNA binding [GO:0003677]; RNA polymerase II complex binding [GO:0000993]; zinc ion binding [GO:0008270]	SUBCELLULAR LOCATION: Nucleus matrix {ECO:0000269|PubMed:10798446, ECO:0000269|PubMed:9809746}.	65225	COMPBIAS 273..302; /note=Basic and acidic residues; /evidence=ECO:0000256|SAM:MobiDB-lite; COMPBIAS 482..527; /note=Acidic residues; /evidence=ECO:0000256|SAM:MobiDB-lite; COMPBIAS 544..563; /note=Acidic residues; /evidence=ECO:0000256|SAM:MobiDB-lite	REGION 1..124; /note=Mediates transcriptional activation; REGION 156..196; /note=Disordered; /evidence=ECO:0000256|SAM:MobiDB-lite; REGION 256..302; /note=Disordered; /evidence=ECO:0000256|SAM:MobiDB-lite; REGION 470..580; /note=Disordered; /evidence=ECO:0000256|SAM:MobiDB-lite	Acetylation;Activator;Alternative splicing;DNA-binding;Isopeptide bond;Metal-binding;Methylation;Nucleus;Phosphoprotein;Reference proteome;Repeat;Transcription;Transcription regulation;Ubl conjugation;Zinc;Zinc-finger;mRNA processing;mRNA splicing	54367	GO:0006351~transcription, DNA-templated,GO:0006355~regulation of transcription, DNA-templated,GO:0006397~mRNA processing,GO:0008380~RNA splicing,GO:0032784~regulation of DNA-templated transcription, elongation,GO:0043484~regulation of RNA splicing,GO:0045893~positive regulation of transcription, DNA-templated,	GO:0005634~nucleus,GO:0005654~nucleoplasm,GO:0005681~spliceosomal complex,GO:0016363~nuclear matrix,GO:0043231~intracellular membrane-bounded organelle,GO:0044609~DBIRD complex,	GO:0000993~RNA polymerase II core binding,GO:0003677~DNA binding,GO:0008270~zinc ion binding,GO:0044822~poly(A) RNA binding,GO:0046872~metal ion binding,
O88379	Baz1a	Bromodomain adjacent to zinc finger domain protein 1A (Cbp146)	2.67354	9.17353e-06	FDR<0.01	683588	DNA.Chromatin.binder	Others	2	4	6.4865	8.7608	1107530	0	NA	2.1126	4.36167	6.90608	7.28491	16.3313	259647	1		FUNCTION: Component of the ACF complex, an ATP-dependent chromatin remodeling complex, that regulates spacing of nucleosomes using ATP to generate evenly spaced nucleosomes along the chromatin. The ATPase activity of the complex is regulated by the length of flanking DNA. Also involved in facilitating the DNA replication process. BAZ1A is the accessory, non-catalytic subunit of the complex which can enhance and direct the process provided by the ATPase subunit, SMARCA5, probably through targeting pericentromeric heterochromatin in late S phase. Moves end-positioned nucleosomes to a predominantly central position. May have a role in nuclear receptor-mediated transcription repression (By similarity). {ECO:0000250}.; FUNCTION: Component of the histone-fold protein complex CHRAC complex which facilitates nucleosome sliding by the ACF complex and enhances ACF-mediated chromatin assembly. The C-terminal regions of both CHRAC1 and POLE1 are required for these functions (By similarity). {ECO:0000250}.	chromatin remodeling [GO:0006338]; DNA-dependent DNA replication [GO:0006261]	CHRAC [GO:0008623]; nuclear chromosome [GO:0000228]	metal ion binding [GO:0046872]	SUBCELLULAR LOCATION: Nucleus. Note=Concentrated in pericentric to heterochromatin.	178459	COMPBIAS 652..696; /note=Basic and acidic residues; /evidence=ECO:0000256|SAM:MobiDB-lite; COMPBIAS 703..727; /note=Basic and acidic residues; /evidence=ECO:0000256|SAM:MobiDB-lite; COMPBIAS 951..969; /note=Polar residues; /evidence=ECO:0000256|SAM:MobiDB-lite; COMPBIAS 1217..1256; /note=Acidic residues; /evidence=ECO:0000256|SAM:MobiDB-lite; COMPBIAS 1281..1342; /note=Polar residues; /evidence=ECO:0000256|SAM:MobiDB-lite; COMPBIAS 1351..1367; /note=Basic and acidic residues; /evidence=ECO:0000256|SAM:MobiDB-lite; COMPBIAS 1368..1398; /note=Polar residues; /evidence=ECO:0000256|SAM:MobiDB-lite	REGION 1..133; /note=Required for interaction with NCOR1; /evidence=ECO:0000250; REGION 1..128; /note=Required for association with the CHRAC1/POLE3 complex; /evidence=ECO:0000250; REGION 652..751; /note=Disordered; /evidence=ECO:0000256|SAM:MobiDB-lite; REGION 668..935; /note=Interaction with SMARCA5; /evidence=ECO:0000250; REGION 843..874; /note=Disordered; /evidence=ECO:0000256|SAM:MobiDB-lite; REGION 944..969; /note=Disordered; /evidence=ECO:0000256|SAM:MobiDB-lite; REGION 1203..1429; /note=Disordered; /evidence=ECO:0000256|SAM:MobiDB-lite	Bromodomain;Coiled coil;Isopeptide bond;Metal-binding;Nucleus;Phosphoprotein;Reference proteome;Transcription;Transcription regulation;Ubl conjugation;Zinc;Zinc-finger		GO:0006261~DNA-dependent DNA replication,GO:0006338~chromatin remodeling,GO:0006351~transcription, DNA-templated,GO:0006355~regulation of transcription, DNA-templated,	GO:0000228~nuclear chromosome,GO:0005634~nucleus,GO:0008623~CHRAC,	GO:0005515~protein binding,GO:0008270~zinc ion binding,GO:0046872~metal ion binding,
O88445	Aurkc	Aurora kinase C (EC 2.7.11.1) (Aurora 3) (Aurora/IPL1-related kinase 3) (ARK-3) (Aurora-related kinase 3) (Aurora/IPL1/Eg2 protein 1) (Serine/threonine-protein kinase 13) (Serine/threonine-protein kinase aurora-C)	2.67281	2.05166e-05	FDR<0.01	5.31537e+06	DNA.Chromatin.binder	Others	2	4	5.6064	5.8783	10163850	0	NA	7.43384	NA	NA	10.9696	3.92326	466891	3		FUNCTION: Serine/threonine-protein kinase component of the chromosomal passenger complex (CPC), a complex that acts as a key regulator of mitosis. The CPC complex has essential functions at the centromere in ensuring correct chromosome alignment and segregation and is required for chromatin-induced microtubule stabilization and spindle assembly. Plays also a role in meiosis and more particularly in spermatogenesis. Has redundant cellular functions with AURKB and can rescue an AURKB knockdown. Like AURKB, AURKC phosphorylates histone H3 at 'Ser-10' and 'Ser-28'. AURKC phosphorylates the CPC complex subunits BIRC5/survivin and INCENP leading to increased AURKC activity. Phosphorylates TACC1, another protein involved in cell division, at 'Ser-228'. {ECO:0000269|PubMed:11879579, ECO:0000269|PubMed:21613325}.	cell division [GO:0051301]; meiotic cell cycle [GO:0051321]; mitotic spindle organization [GO:0007052]; oocyte development [GO:0048599]; protein autophosphorylation [GO:0046777]; protein phosphorylation [GO:0006468]; regulation of cytokinesis [GO:0032465]; spermatogenesis [GO:0007283]; spindle midzone assembly [GO:0051255]	chromosome [GO:0005694]; chromosome, centromeric region [GO:0000775]; chromosome passenger complex [GO:0032133]; condensed chromosome [GO:0000793]; cytoplasm [GO:0005737]; meiotic spindle midzone [GO:1990385]; midbody [GO:0030496]; nucleus [GO:0005634]; spindle microtubule [GO:0005876]; spindle midzone [GO:0051233]; spindle pole centrosome [GO:0031616]	ATP binding [GO:0005524]; histone serine kinase activity [GO:0035174]; protein kinase activity [GO:0004672]; protein serine kinase activity [GO:0106310]; protein threonine kinase activity [GO:0106311]	SUBCELLULAR LOCATION: Nucleus {ECO:0000250}. Chromosome {ECO:0000250}. Chromosome, centromere {ECO:0000250|UniProtKB:Q9UQB9}. Cytoplasm, cytoskeleton, spindle {ECO:0000250|UniProtKB:Q9UQB9}. Note=Distributes in the condensed chromosomes during prophase to metaphase. After entering anaphase, there is a dissociation from separated chromosomes and a redistribution to midzone microtubules, and finally remains in the midbody during cytokinesis (By similarity). {ECO:0000250|UniProtKB:Q9UQB9}.	32358			ATP-binding;Cell cycle;Cell division;Centromere;Chromosome;Cytoplasm;Cytoskeleton;Kinase;Meiosis;Mitosis;Nucleotide-binding;Nucleus;Phosphoprotein;Reference proteome;Serine/threonine-protein kinase;Transferase	20871	GO:0000910~cytokinesis,GO:0006468~protein phosphorylation,GO:0007049~cell cycle,GO:0007052~mitotic spindle organization,GO:0007067~mitotic nuclear division,GO:0007283~spermatogenesis,GO:0016310~phosphorylation,GO:0032465~regulation of cytokinesis,GO:0046777~protein autophosphorylation,GO:0048599~oocyte development,GO:0051255~spindle midzone assembly,GO:0051301~cell division,GO:0051321~meiotic cell cycle,	GO:0000775~chromosome, centromeric region,GO:0000780~condensed nuclear chromosome, centromeric region,GO:0000793~condensed chromosome,GO:0005634~nucleus,GO:0005694~chromosome,GO:0005737~cytoplasm,GO:0005856~cytoskeleton,GO:0005876~spindle microtubule,GO:0030496~midbody,GO:0031616~spindle pole centrosome,GO:0032133~chromosome passenger complex,GO:0051233~spindle midzone,GO:1990385~meiotic spindle midzone,	GO:0000166~nucleotide binding,GO:0004672~protein kinase activity,GO:0004674~protein serine/threonine kinase activity,GO:0004712~protein serine/threonine/tyrosine kinase activity,GO:0005524~ATP binding,GO:0016301~kinase activity,GO:0016740~transferase activity,GO:0035174~histone serine kinase activity,
O88466	Znf106	Zinc finger protein 106 (Zfp-106) (H3a minor histocompatibility antigen) (Son of insulin receptor mutant) (Zinc finger protein 474)	2.1988	0.00196496	FDR<0.01	359498	Present in Nucleus	RBP	0.523589	3	5.2202	5.9962	381995	0	NA	NA	3.34919	1.12973	2.88077	27.4439	337000	2		FUNCTION: RNA-binding protein (PubMed:27418600, PubMed:28072389). Specifically binds to 5'-GGGGCC-3' sequence repeats in RNA (PubMed:28072389). Essential for maintenance of peripheral motor neuron and skeletal muscle function (PubMed:26604141, PubMed:27418600, PubMed:28072389). Required for normal expression and/or alternative splicing of a number of genes in spinal cord and skeletal muscle, including the neurite outgrowth inhibitor RTN4 (PubMed:26604141, PubMed:27418600). Also contributes to normal mitochondrial respiratory function in motor neurons, via an unknown mechanism (PubMed:26604141). {ECO:0000269|PubMed:26604141, ECO:0000269|PubMed:27418600, ECO:0000269|PubMed:28072389}.	insulin receptor signaling pathway [GO:0008286]	cytosol [GO:0005829]; membrane [GO:0016020]; nuclear speck [GO:0016607]; nucleolus [GO:0005730]	metal ion binding [GO:0046872]; opioid peptide activity [GO:0001515]; RNA binding [GO:0003723]; SH3 domain binding [GO:0017124]	SUBCELLULAR LOCATION: Nucleus, nucleolus {ECO:0000269|PubMed:15833274, ECO:0000269|PubMed:27418600, ECO:0000269|PubMed:28072389, ECO:0000269|PubMed:9507006}. Nucleus speckle {ECO:0000269|PubMed:27418600, ECO:0000269|PubMed:28072389}. Note=Colocalizes with RBM39 in nuclear speckles. Inhibition of RNA synthesis, or overexpression of KNOP1, induces translocation from nuclear speckles to the nucleolus. {ECO:0000269|PubMed:27418600}.	208964	COMPBIAS 76..90; /note=Acidic residues; /evidence=ECO:0000256|SAM:MobiDB-lite; COMPBIAS 91..108; /note=Basic and acidic residues; /evidence=ECO:0000256|SAM:MobiDB-lite; COMPBIAS 120..164; /note=Basic and acidic residues; /evidence=ECO:0000256|SAM:MobiDB-lite; COMPBIAS 165..179; /note=Polar residues; /evidence=ECO:0000256|SAM:MobiDB-lite; COMPBIAS 287..314; /note=Basic and acidic residues; /evidence=ECO:0000256|SAM:MobiDB-lite; COMPBIAS 338..355; /note=Polar residues; /evidence=ECO:0000256|SAM:MobiDB-lite; COMPBIAS 502..525; /note=Polar residues; /evidence=ECO:0000256|SAM:MobiDB-lite; COMPBIAS 538..552; /note=Basic and acidic residues; /evidence=ECO:0000256|SAM:MobiDB-lite; COMPBIAS 553..576; /note=Polar residues; /evidence=ECO:0000256|SAM:MobiDB-lite; COMPBIAS 578..592; /note=Basic and acidic residues; /evidence=ECO:0000256|SAM:MobiDB-lite; COMPBIAS 593..615; /note=Polar residues; /evidence=ECO:0000256|SAM:MobiDB-lite; COMPBIAS 898..920; /note=Polar residues; /evidence=ECO:0000256|SAM:MobiDB-lite; COMPBIAS 983..1024; /note=Polar residues; /evidence=ECO:0000256|SAM:MobiDB-lite; COMPBIAS 1281..1298; /note=Polar residues; /evidence=ECO:0000256|SAM:MobiDB-lite; COMPBIAS 1308..1355; /note=Polar residues; /evidence=ECO:0000256|SAM:MobiDB-lite; COMPBIAS 1404..1418; /note=Polar residues; /evidence=ECO:0000256|SAM:MobiDB-lite; COMPBIAS 1446..1460; /note=Basic and acidic residues; /evidence=ECO:0000256|SAM:MobiDB-lite; COMPBIAS 1469..1487; /note=Polar residues; /evidence=ECO:0000256|SAM:MobiDB-lite	REGION 68..187; /note=Disordered; /evidence=ECO:0000256|SAM:MobiDB-lite; REGION 287..326; /note=Disordered; /evidence=ECO:0000256|SAM:MobiDB-lite; REGION 338..362; /note=Disordered; /evidence=ECO:0000256|SAM:MobiDB-lite; REGION 410..437; /note=Disordered; /evidence=ECO:0000256|SAM:MobiDB-lite; REGION 453..525; /note=Disordered; /evidence=ECO:0000256|SAM:MobiDB-lite; REGION 537..617; /note=Disordered; /evidence=ECO:0000256|SAM:MobiDB-lite; REGION 635..661; /note=Disordered; /evidence=ECO:0000256|SAM:MobiDB-lite; REGION 696..728; /note=Disordered; /evidence=ECO:0000256|SAM:MobiDB-lite; REGION 894..920; /note=Disordered; /evidence=ECO:0000256|SAM:MobiDB-lite; REGION 968..1064; /note=Disordered; /evidence=ECO:0000256|SAM:MobiDB-lite; REGION 1281..1461; /note=Disordered; /evidence=ECO:0000256|SAM:MobiDB-lite; REGION 1468..1487; /note=Disordered; /evidence=ECO:0000256|SAM:MobiDB-lite; REGION 1509..1531; /note=Disordered; /evidence=ECO:0000256|SAM:MobiDB-lite	Alternative splicing;Isopeptide bond;Metal-binding;Nucleus;Phosphoprotein;RNA-binding;Reference proteome;Repeat;Ubl conjugation;WD repeat;Zinc;Zinc-finger		GO:0008286~insulin receptor signaling pathway,	GO:0005634~nucleus,GO:0005730~nucleolus,GO:0005737~cytoplasm,GO:0005829~cytosol,GO:0016020~membrane,	GO:0001515~opioid peptide activity,GO:0017124~SH3 domain binding,GO:0044822~poly(A) RNA binding,GO:0046872~metal ion binding,
O88477	Igf2bp1	Insulin-like growth factor 2 mRNA-binding protein 1 (IGF2 mRNA-binding protein 1) (IMP-1) (Coding region determinant-binding protein) (CRD-BP) (IGF-II mRNA-binding protein 1) (VICKZ family member 1) (Zipcode-binding protein 1) (ZBP-1)	4.19801	1.68681e-10	FDR<0.01	16874100	Present in Nucleus	RBP	0.610903	3	14.555	26.002	23044500	0	20.9547	14.9294	23.5799	17.8025	15.2665	16.9707	10703700	0		FUNCTION: RNA-binding factor that recruits target transcripts to cytoplasmic protein-RNA complexes (mRNPs). This transcript 'caging' into mRNPs allows mRNA transport and transient storage. It also modulates the rate and location at which target transcripts encounter the translational apparatus and shields them from endonuclease attacks or microRNA-mediated degradation. Regulates localized beta-actin/ACTB mRNA translation, a crucial process for cell polarity, cell migration and neurite outgrowth. Co-transcriptionally associates with the ACTB mRNA in the nucleus. This binding involves a conserved 54-nucleotide element in the ACTB mRNA 3'-UTR, known as the 'zipcode'. The RNP thus formed is exported to the cytoplasm, binds to a motor protein and is transported along the cytoskeleton to the cell periphery. During transport, prevents ACTB mRNA from being translated into protein. When the RNP complex reaches its destination near the plasma membrane, IGF2BP1 is phosphorylated. This releases the mRNA, allowing ribosomal 40S and 60S subunits to assemble and initiate ACTB protein synthesis. Monomeric ACTB then assembles into the subcortical actin cytoskeleton (By similarity). During neuronal development, key regulator of neurite outgrowth, growth cone guidance and neuronal cell migration, presumably through the spatiotemporal fine tuning of protein synthesis, such as that of ACTB (By similarity). May regulate mRNA transport to activated synapses (By similarity). Binds to the 3'-UTR of CD44 mRNA and stabilizes it, hence promotes cell adhesion and invadopodia formation in cancer cells (By similarity). Binds to the oncofetal H19 transcript and regulates its localization (By similarity). Binds to and stabilizes BTRC/FBW1A mRNA (By similarity). Binds to the adenine-rich autoregulatory sequence (ARS) located in PABPC1 mRNA and represses its translation. PABPC1 mRNA-binding is stimulated by PABPC1 protein. Prevents BTRC/FBW1A mRNA degradation by disrupting microRNA-dependent interaction with AGO2 (By similarity). During cellular stress, such as oxidative stress or heat shock, stabilizes target mRNAs that are recruited to stress granules, including CD44, IGF2, MAPK4, MYC, PTEN, RAPGEF2 and RPS6KA5 transcripts (By similarity). Interacts with GAP43 transcript and transports it to axons. Binds to the 3'-UTR of IGF2 mRNA by a mechanism of cooperative and sequential dimerization and regulates IGF2 mRNA subcellular localization and translation. Binds to MYC mRNA, in the coding region instability determinant (CRD) of the open reading frame (ORF), hence prevents MYC cleavage by endonucleases and possibly microRNA targeting to MYC-CRD. Binds to and stabilizes ABCB1/MDR-1 mRNA. Binds to the neuron-specific TAU mRNA and regulates its localization. Plays a direct role in the transport and translation of transcripts required for axonal regeneration in adult sensory neurons. During interstinal wound repair, interacts with and stabilizes PTGS2 transcript. PTGS2 mRNA stabilization may be crucial for colonic mucosal wound healing. {ECO:0000250, ECO:0000269|PubMed:15355996, ECO:0000269|PubMed:17264115, ECO:0000269|PubMed:21964071, ECO:0000269|PubMed:22465430}.	CRD-mediated mRNA stabilization [GO:0070934]; dendrite arborization [GO:0140059]; mRNA transport [GO:0051028]; negative regulation of translation [GO:0017148]; nervous system development [GO:0007399]; neuronal stem cell population maintenance [GO:0097150]; pallium cell proliferation in forebrain [GO:0022013]; regulation of gene expression [GO:0010468]; regulation of mRNA stability involved in response to stress [GO:0010610]; regulation of RNA metabolic process [GO:0051252]; RNA localization [GO:0006403]	axon [GO:0030424]; CRD-mediated mRNA stability complex [GO:0070937]; cytoplasm [GO:0005737]; cytoplasmic stress granule [GO:0010494]; cytosol [GO:0005829]; dendrite [GO:0030425]; dendritic spine [GO:0043197]; filopodium [GO:0030175]; growth cone [GO:0030426]; lamellipodium [GO:0030027]; neuronal cell body [GO:0043025]; nucleoplasm [GO:0005654]; nucleus [GO:0005634]; perinuclear region of cytoplasm [GO:0048471]; ribonucleoprotein complex [GO:1990904]	mRNA 3'-UTR binding [GO:0003730]; mRNA 5'-UTR binding [GO:0048027]; mRNA binding [GO:0003729]; translation regulator activity [GO:0045182]	SUBCELLULAR LOCATION: Nucleus. Cytoplasm. Cytoplasm, perinuclear region {ECO:0000250}. Cell projection, lamellipodium {ECO:0000250}. Cell projection, dendrite {ECO:0000250}. Cell projection, dendritic spine {ECO:0000250}. Cell projection, growth cone {ECO:0000250}. Cell projection, filopodium {ECO:0000250}. Cell projection, axon {ECO:0000250}. Note=In the nucleus, located in discrete foci, coinciding with the sites of ACTB transcription (By similarity). In the cytoplasm, localizes in cytoplasmic mRNP granules. Colocalizes with microtubules in growth cone filopodia and along neurites in neuronal cells (By similarity). Cytoplasmic colocalization with ACTB mRNA is partially lost at the cell periphery, suggesting release of the transcript (By similarity). In hippocampal neurons, predominantly located within dendrites, particularly at dendritic branching points in young cells, compared to axons (By similarity). In axons, predominantly found in axonal branches and their growth cones (By similarity). In neuronal processes, exhibits fast retrograde and anterograde movements, when associated with ACTB mRNA; this motility is lost when the association is inhibited (By similarity). Dendritic levels are regulated by neuronal activity and glutaminergic signals: they are increased by KCl-induced depolarization, which induces rapid efflux from the cell body into dendrites, and decreased by NMDA receptor agonists (By similarity). In motile cells, such as migrating fibroblasts, localizes to leading edges where it colocalizes with microtubules and microfilaments and to retracting tails (By similarity). In motile cells, transported towards the leading edge into the cortical region of the lamellipodia where it is connected to microfilaments (By similarity). In response to cellular stress, such as oxidative stress or heat shock, recruited to stress granules, but not to processing bodies (By similarity). {ECO:0000250}.	63451		REGION 156..190; /note=Disordered; /evidence=ECO:0000256|SAM:MobiDB-lite; REGION 187..570; /note=Necessary for interaction with IGF2BP1 and binding to TAU mRNA; REGION 312..323; /note=Sufficient for nuclear export; /evidence=ECO:0000250; REGION 485..495; /note=Sufficient for nuclear export; /evidence=ECO:0000250	Cell junction;Cell projection;Cytoplasm;Direct protein sequencing;Nucleus;Phosphoprotein;RNA-binding;Reference proteome;Repeat;Synapse;Translation regulation;Transport;mRNA transport	140486	GO:0006403~RNA localization,GO:0006417~regulation of translation,GO:0006810~transport,GO:0010610~regulation of mRNA stability involved in response to stress,GO:0017148~negative regulation of translation,GO:0022013~pallium cell proliferation in forebrain,GO:0051028~mRNA transport,GO:0070934~CRD-mediated mRNA stabilization,GO:0097150~neuronal stem cell population maintenance,	GO:0005634~nucleus,GO:0005737~cytoplasm,GO:0010494~cytoplasmic stress granule,GO:0030027~lamellipodium,GO:0030175~filopodium,GO:0030424~axon,GO:0030425~dendrite,GO:0030426~growth cone,GO:0030529~intracellular ribonucleoprotein complex,GO:0042995~cell projection,GO:0043197~dendritic spine,GO:0048471~perinuclear region of cytoplasm,GO:0070937~CRD-mediated mRNA stability complex,	GO:0000166~nucleotide binding,GO:0003676~nucleic acid binding,GO:0003723~RNA binding,GO:0003729~mRNA binding,GO:0003730~mRNA 3'-UTR binding,GO:0044822~poly(A) RNA binding,GO:0045182~translation regulator activity,GO:0048027~mRNA 5'-UTR binding,
O88491	Nsd1	Histone-lysine N-methyltransferase, H3 lysine-36 specific (EC 2.1.1.357) (H3-K36-HMTase) (Nuclear receptor-binding SET domain-containing protein 1) (NR-binding SET domain-containing protein)	2.35619	5.8313e-06	FDR<0.01	517473	DNA.Chromatin.binder	Others	0.953641	3	5.7101	7.5205	625370	0	NA	NA	4.64037	3.39259	4.04384	6.59065	409576	2		FUNCTION: Histone methyltransferase that dimethylates Lys-36 of histone H3 (H3K36me2). Transcriptional intermediary factor capable of negatively influencing transcription. May also positively influence transcription. Essential for early post-implantation development. {ECO:0000269|PubMed:12805229, ECO:0000269|PubMed:9628876}.	gastrulation with mouth forming second [GO:0001702]; histone methylation [GO:0016571]; negative regulation of transcription by RNA polymerase II [GO:0000122]; positive regulation of transcription, DNA-templated [GO:0045893]; regulation of histone H3-K36 methylation [GO:0000414]; regulation of peptidyl-serine phosphorylation [GO:0033135]; regulation of RNA polymerase II regulatory region sequence-specific DNA binding [GO:1903025]; regulation of transcription, DNA-templated [GO:0006355]	chromatin [GO:0000785]; histone methyltransferase complex [GO:0035097]; nucleus [GO:0005634]	androgen receptor binding [GO:0050681]; chromatin binding [GO:0003682]; estrogen receptor binding [GO:0030331]; histone methyltransferase activity [GO:0042054]; histone methyltransferase activity (H3-K36 specific) [GO:0046975]; histone methyltransferase activity (H4-K20 specific) [GO:0042799]; retinoic acid receptor binding [GO:0042974]; retinoid X receptor binding [GO:0046965]; RNA polymerase II cis-regulatory region sequence-specific DNA binding [GO:0000978]; thyroid hormone receptor binding [GO:0046966]; transcription coregulator activity [GO:0003712]; transcription corepressor activity [GO:0003714]; zinc ion binding [GO:0008270]	SUBCELLULAR LOCATION: Nucleus {ECO:0000269|PubMed:9628876}. Chromosome {ECO:0000305|PubMed:9628876}.	284084	COMPBIAS 830..896; /note=Polar residues; /evidence=ECO:0000256|SAM:MobiDB-lite; COMPBIAS 1008..1041; /note=Basic and acidic residues; /evidence=ECO:0000256|SAM:MobiDB-lite; COMPBIAS 1298..1312; /note=Basic and acidic residues; /evidence=ECO:0000256|SAM:MobiDB-lite; COMPBIAS 2130..2165; /note=Polar residues; /evidence=ECO:0000256|SAM:MobiDB-lite; COMPBIAS 2178..2192; /note=Basic and acidic residues; /evidence=ECO:0000256|SAM:MobiDB-lite; COMPBIAS 2199..2213; /note=Polar residues; /evidence=ECO:0000256|SAM:MobiDB-lite; COMPBIAS 2272..2301; /note=Polar residues; /evidence=ECO:0000256|SAM:MobiDB-lite; COMPBIAS 2367..2393; /note=Polar residues; /evidence=ECO:0000256|SAM:MobiDB-lite; COMPBIAS 2482..2519; /note=Polar residues; /evidence=ECO:0000256|SAM:MobiDB-lite	REGION 209..265; /note=Disordered; /evidence=ECO:0000256|SAM:MobiDB-lite; REGION 277..307; /note=Disordered; /evidence=ECO:0000256|SAM:MobiDB-lite; REGION 383..403; /note=Disordered; /evidence=ECO:0000256|SAM:MobiDB-lite; REGION 830..899; /note=Disordered; /evidence=ECO:0000256|SAM:MobiDB-lite; REGION 947..987; /note=Disordered; /evidence=ECO:0000256|SAM:MobiDB-lite; REGION 1008..1133; /note=Disordered; /evidence=ECO:0000256|SAM:MobiDB-lite; REGION 1279..1324; /note=Disordered; /evidence=ECO:0000256|SAM:MobiDB-lite; REGION 1850..1852; /note=S-adenosyl-L-methionine binding; /evidence=ECO:0000250; REGION 1892..1895; /note=S-adenosyl-L-methionine binding; /evidence=ECO:0000250; REGION 1918..1919; /note=S-adenosyl-L-methionine binding; /evidence=ECO:0000250; REGION 1958..1964; /note=Inhibits enzyme activity in the absence of bound histone; /evidence=ECO:0000250; REGION 1989..2010; /note=Disordered; /evidence=ECO:0000256|SAM:MobiDB-lite; REGION 2105..2320; /note=Disordered; /evidence=ECO:0000256|SAM:MobiDB-lite; REGION 2333..2423; /note=Disordered; /evidence=ECO:0000256|SAM:MobiDB-lite; REGION 2447..2521; /note=Disordered; /evidence=ECO:0000256|SAM:MobiDB-lite; REGION 2560..2588; /note=Disordered; /evidence=ECO:0000256|SAM:MobiDB-lite	3D-structure;Activator;Chromatin regulator;Chromosome;Developmental protein;Isopeptide bond;Metal-binding;Methyltransferase;Nucleus;Phosphoprotein;Receptor;Reference proteome;Repeat;Repressor;S-adenosyl-L-methionine;Transcription;Transcription regulation;Transferase;Ubl conjugation;Zinc;Zinc-finger		GO:0000122~negative regulation of transcription from RNA polymerase II promoter,GO:0000414~regulation of histone H3-K36 methylation,GO:0001702~gastrulation with mouth forming second,GO:0006351~transcription, DNA-templated,GO:0006355~regulation of transcription, DNA-templated,GO:0007275~multicellular organism development,GO:0016569~covalent chromatin modification,GO:0016571~histone methylation,GO:0032259~methylation,GO:0033135~regulation of peptidyl-serine phosphorylation,GO:0045893~positive regulation of transcription, DNA-templated,GO:1903025~regulation of RNA polymerase II regulatory region sequence-specific DNA binding,	GO:0005634~nucleus,GO:0005694~chromosome,GO:0035097~histone methyltransferase complex,	GO:0000979~RNA polymerase II core promoter sequence-specific DNA binding,GO:0003682~chromatin binding,GO:0003712~transcription cofactor activity,GO:0003714~transcription corepressor activity,GO:0005515~protein binding,GO:0008168~methyltransferase activity,GO:0008270~zinc ion binding,GO:0016740~transferase activity,GO:0018024~histone-lysine N-methyltransferase activity,GO:0030331~estrogen receptor binding,GO:0042054~histone methyltransferase activity,GO:0042799~histone methyltransferase activity (H4-K20 specific),GO:0042974~retinoic acid receptor binding,GO:0046872~metal ion binding,GO:0046965~retinoid X receptor binding,GO:0046966~thyroid hormone receptor binding,GO:0046975~histone methyltransferase activity (H3-K36 specific),GO:0050681~androgen receptor binding,
O88513	Gmnn	Geminin	2.10711	0.005509	FDR<0.01	552978	DNA.Chromatin.binder	Others	0.139625	2	15.705	1.6616	704085	0	3.81927	NA	NA	3.45674	NA	NA	401870	4		FUNCTION: Inhibits DNA replication by preventing the incorporation of MCM complex into pre-replication complex (pre-RC) (PubMed:12192004, PubMed:9635433). It is degraded during the mitotic phase of the cell cycle. Its destruction at the metaphase-anaphase transition permits replication in the succeeding cell cycle (PubMed:12192004, PubMed:9635433). Inhibits histone acetyltransferase activity of KAT7/HBO1 in a CDT1-dependent manner, inhibiting histone H4 acetylation and DNA replication licensing (By similarity). Inhibits the transcriptional activity of a subset of Hox proteins, enrolling them in cell proliferative control (By similarity). {ECO:0000250|UniProtKB:O75496, ECO:0000269|PubMed:12192004, ECO:0000269|PubMed:9635433}.	animal organ morphogenesis [GO:0009887]; DNA replication preinitiation complex assembly [GO:0071163]; negative regulation of cell cycle [GO:0045786]; negative regulation of DNA-dependent DNA replication [GO:2000104]; negative regulation of DNA replication [GO:0008156]; negative regulation of transcription, DNA-templated [GO:0045892]; positive regulation of chromatin binding [GO:0035563]; protein-containing complex assembly [GO:0065003]	cytoplasm [GO:0005737]; cytosol [GO:0005829]; nucleoplasm [GO:0005654]; nucleus [GO:0005634]	chromatin binding [GO:0003682]; histone deacetylase binding [GO:0042826]; repressing transcription factor binding [GO:0070491]; transcription corepressor activity [GO:0003714]	SUBCELLULAR LOCATION: Cytoplasm {ECO:0000250|UniProtKB:O75496}. Nucleus {ECO:0000250|UniProtKB:O75496}. Note=Mainly cytoplasmic but can be relocalized to the nucleus. {ECO:0000250|UniProtKB:O75496}.	23300	COMPBIAS 1..20; /note=Polar residues; /evidence=ECO:0000256|SAM:MobiDB-lite; COMPBIAS 165..182; /note=Acidic residues; /evidence=ECO:0000256|SAM:MobiDB-lite; COMPBIAS 191..206; /note=Polar residues; /evidence=ECO:0000256|SAM:MobiDB-lite	REGION 1..42; /note=Disordered; /evidence=ECO:0000256|SAM:MobiDB-lite; REGION 79..158; /note=Necessary and sufficient for interaction with IDAS and CDT1; /evidence=ECO:0000250; REGION 157..206; /note=Disordered; /evidence=ECO:0000256|SAM:MobiDB-lite; REGION 167..187; /note=Homeodomain binding; /evidence=ECO:0000250	3D-structure;Acetylation;Cell cycle;Coiled coil;Cytoplasm;DNA replication inhibitor;Nucleus;Phosphoprotein;Reference proteome	57441	GO:0006275~regulation of DNA replication,GO:0006461~protein complex assembly,GO:0007049~cell cycle,GO:0008156~negative regulation of DNA replication,GO:0009887~organ morphogenesis,GO:0045786~negative regulation of cell cycle,GO:0045892~negative regulation of transcription, DNA-templated,	GO:0005634~nucleus,GO:0005737~cytoplasm,	GO:0003714~transcription corepressor activity,GO:0005515~protein binding,GO:0042826~histone deacetylase binding,GO:0044212~transcription regulatory region DNA binding,GO:0070491~repressing transcription factor binding,
O88532	Zfr	Zinc finger RNA-binding protein	2.89577	5.08231e-07	FDR<0.01	1.23277e+06	DNA.Chromatin.binder	RBP	0.60195	3	4.7984	8.6261	1435350	0	21.9993	4.27131	11.0626	4.50653	7.22178	6.72179	1.0302e+06	0		FUNCTION: Involved in postimplantation and gastrulation stages of development. Binds to DNA and RNA. Involved in the nucleocytoplasmic shuttling of STAU2 (By similarity). {ECO:0000250, ECO:0000269|PubMed:16277607}.	multicellular organism development [GO:0007275]	chromosome [GO:0005694]; cytoplasm [GO:0005737]; nucleus [GO:0005634]	DNA binding [GO:0003677]; double-stranded RNA binding [GO:0003725]; single-stranded RNA binding [GO:0003727]; zinc ion binding [GO:0008270]	SUBCELLULAR LOCATION: Nucleus. Cytoplasm. Cytoplasmic granule {ECO:0000250}. Chromosome {ECO:0000250}. Note=Associated with chromosome foci in meiotic cells. Localizes in somatodendritic compartment of primary hippocampal neurons (By similarity). Colocalizes with STAU2 in several cytosolic RNA granules (By similarity). Associated with chromosomes. {ECO:0000250}.	116859	COMPBIAS 363..377; /note=Polar residues; /evidence=ECO:0000256|SAM:MobiDB-lite; COMPBIAS 423..452; /note=Polar residues; /evidence=ECO:0000256|SAM:MobiDB-lite; COMPBIAS 1048..1074; /note=Basic and acidic residues; /evidence=ECO:0000256|SAM:MobiDB-lite	REGION 120..139; /note=Disordered; /evidence=ECO:0000256|SAM:MobiDB-lite; REGION 349..377; /note=Disordered; /evidence=ECO:0000256|SAM:MobiDB-lite; REGION 417..452; /note=Disordered; /evidence=ECO:0000256|SAM:MobiDB-lite; REGION 703..723; /note=Disordered; /evidence=ECO:0000256|SAM:MobiDB-lite; REGION 760..781; /note=Disordered; /evidence=ECO:0000256|SAM:MobiDB-lite; REGION 1040..1074; /note=Disordered; /evidence=ECO:0000256|SAM:MobiDB-lite	Acetylation;Chromosome;Cytoplasm;DNA-binding;Developmental protein;Isopeptide bond;Nucleus;Phosphoprotein;RNA-binding;Reference proteome;Repeat;Ubl conjugation	22763	GO:0007275~multicellular organism development,	GO:0005634~nucleus,GO:0005654~nucleoplasm,GO:0005694~chromosome,GO:0005737~cytoplasm,	GO:0003676~nucleic acid binding,GO:0003677~DNA binding,GO:0003723~RNA binding,GO:0008270~zinc ion binding,GO:0044822~poly(A) RNA binding,GO:0046872~metal ion binding,
O88554	Parp2	Poly [ADP-ribose] polymerase 2 (PARP-2) (mPARP-2) (EC 2.4.2.30) (ADP-ribosyltransferase diphtheria toxin-like 2) (ARTD2) (DNA ADP-ribosyltransferase PARP2) (EC 2.4.2.-) (NAD(+) ADP-ribosyltransferase 2) (ADPRT-2) (Poly[ADP-ribose] synthase 2) (pADPRT-2) (Protein poly-ADP-ribosyltransferase PARP2) (EC 2.4.2.-)	3.08472	1.85154e-05	FDR<0.01	1.11369e+06	DNA.Chromatin.binder	Others	1.86225	4	12.052	6.2223	776765	0	NA	NA	13.1382	3.9336	NA	11.3404	1.45062e+06	3		FUNCTION: Poly-ADP-ribosyltransferase that mediates poly-ADP-ribosylation of proteins and plays a key role in DNA repair (PubMed:10364231). Mediates glutamate, aspartate or serine ADP-ribosylation of proteins: the ADP-D-ribosyl group of NAD(+) is transferred to the acceptor carboxyl group of target residues and further ADP-ribosyl groups are transferred to the 2'-position of the terminal adenosine moiety, building up a polymer with an average chain length of 20-30 units (By similarity). Serine ADP-ribosylation of proteins constitutes the primary form of ADP-ribosylation of proteins in response to DNA damage (By similarity). Mediates glutamate and aspartate ADP-ribosylation of target proteins in absence of HPF1 (By similarity). Following interaction with HPF1, catalyzes serine ADP-ribosylation of target proteins; HPF1 conferring serine specificity by completing the PARP2 active site (By similarity). PARP2 initiates the repair of double-strand DNA breaks: recognizes and binds DNA breaks within chromatin and recruits HPF1, licensing serine ADP-ribosylation of target proteins, such as histones, thereby promoting decompaction of chromatin and the recruitment of repair factors leading to the reparation of DNA strand breaks (By similarity). In addition to proteins, also able to ADP-ribosylate DNA: preferentially acts on 5'-terminal phosphates at DNA strand breaks termini in nicked duplex (By similarity). {ECO:0000250|UniProtKB:Q9UGN5, ECO:0000269|PubMed:10364231}.	base-excision repair [GO:0006284]; DNA ADP-ribosylation [GO:0030592]; DNA repair [GO:0006281]; double-strand break repair [GO:0006302]; extrinsic apoptotic signaling pathway [GO:0097191]; histone modification [GO:0016570]; negative regulation of neuron death [GO:1901215]; peptidyl-serine ADP-ribosylation [GO:0018312]; positive regulation of cell growth involved in cardiac muscle cell development [GO:0061051]; protein auto-ADP-ribosylation [GO:0070213]; protein poly-ADP-ribosylation [GO:0070212]	nucleolus [GO:0005730]; nucleoplasm [GO:0005654]; nucleus [GO:0005634]; site of DNA damage [GO:0090734]	chromatin binding [GO:0003682]; DNA binding [GO:0003677]; NAD+ ADP-ribosyltransferase activity [GO:0003950]; NAD DNA ADP-ribosyltransferase activity [GO:0140294]; nucleosome binding [GO:0031491]; protein ADP-ribosylase activity [GO:1990404]	SUBCELLULAR LOCATION: Nucleus {ECO:0000269|PubMed:10364231}. Chromosome {ECO:0000250|UniProtKB:Q9UGN5}. Note=Recruited to DNA damage sites. {ECO:0000250|UniProtKB:Q9UGN5}.	63397	COMPBIAS 10..38; /note=Basic and acidic residues; /evidence=ECO:0000256|SAM:MobiDB-lite	REGION 1..58; /note=Disordered; /evidence=ECO:0000256|SAM:MobiDB-lite	3D-structure;ADP-ribosylation;Acetylation;Chromosome;DNA damage;DNA repair;DNA-binding;Glycosyltransferase;NAD;Nucleus;Phosphoprotein;Reference proteome;Transferase	11546	GO:0006273~lagging strand elongation,GO:0006281~DNA repair,GO:0006284~base-excision repair,GO:0006471~protein ADP-ribosylation,GO:0051103~DNA ligation involved in DNA repair,GO:0097191~extrinsic apoptotic signaling pathway,	GO:0005634~nucleus,GO:0005654~nucleoplasm,GO:0005730~nucleolus,GO:0005737~cytoplasm,	GO:0003677~DNA binding,GO:0003910~DNA ligase (ATP) activity,GO:0003950~NAD+ ADP-ribosyltransferase activity,GO:0005515~protein binding,GO:0016740~transferase activity,GO:0016757~transferase activity, transferring glycosyl groups,
O88569	Hnrnpa2b1	Heterogeneous nuclear ribonucleoproteins A2/B1 (hnRNP A2/B1)	4.54293	9.17541e-09	FDR<0.01	71075800	DNA.Chromatin.binder	RBP	1.06119	3	10.857	15.764	114959000	0	56.1956	22.4356	12.1712	35.8796	20.9732	44.117	27192600	0		FUNCTION: Heterogeneous nuclear ribonucleoprotein (hnRNP) that associates with nascent pre-mRNAs, packaging them into hnRNP particles. The hnRNP particle arrangement on nascent hnRNA is non-random and sequence-dependent and serves to condense and stabilize the transcripts and minimize tangling and knotting. Packaging plays a role in various processes such as transcription, pre-mRNA processing, RNA nuclear export, subcellular location, mRNA translation and stability of mature mRNAs. Forms hnRNP particles with at least 20 other different hnRNP and heterogeneous nuclear RNA in the nucleus. Involved in transport of specific mRNAs to the cytoplasm in oligodendrocytes and neurons: acts by specifically recognizing and binding the A2RE (21 nucleotide hnRNP A2 response element) or the A2RE11 (derivative 11 nucleotide oligonucleotide) sequence motifs present on some mRNAs, and promotes their transport to the cytoplasm (By similarity). Specifically binds single-stranded telomeric DNA sequences, protecting telomeric DNA repeat against endonuclease digestion (By similarity). Also binds other RNA molecules, such as primary miRNA (pri-miRNAs): acts as a nuclear 'reader' of the N6-methyladenosine (m6A) mark by specifically recognizing and binding a subset of nuclear m6A-containing pri-miRNAs. Binding to m6A-containing pri-miRNAs promotes pri-miRNA processing by enhancing binding of DGCR8 to pri-miRNA transcripts. Involved in miRNA sorting into exosomes following sumoylation, possibly by binding (m6A)-containing pre-miRNAs. Acts as a regulator of efficiency of mRNA splicing, possibly by binding to m6A-containing pre-mRNAs (By similarity). Plays also a role in the activation of the innate immune response. Mechanistically, senses the presence of viral DNA in the nucleus, homodimerizes and is demethylated by JMJD6. In turn, translocates to the cytoplasm where it activates the TBK1-IRF3 pathway, leading to interferon alpha/beta production (PubMed:31320558). {ECO:0000250|UniProtKB:A7VJC2, ECO:0000250|UniProtKB:P22626, ECO:0000269|PubMed:31320558}.	G-quadruplex DNA unwinding [GO:0044806]; miRNA transport [GO:1990428]; mRNA export from nucleus [GO:0006406]; mRNA processing [GO:0006397]; mRNA splicing, via spliceosome [GO:0000398]; negative regulation of mRNA splicing, via spliceosome [GO:0048025]; negative regulation of transcription by RNA polymerase II [GO:0000122]; positive regulation of telomerase RNA reverse transcriptase activity [GO:1905663]; positive regulation of telomere maintenance via telomere lengthening [GO:1904358]; primary miRNA processing [GO:0031053]; RNA transport [GO:0050658]; telomere capping [GO:0016233]	Cajal body [GO:0015030]; catalytic step 2 spliceosome [GO:0071013]; chromatin [GO:0000785]; chromosome, telomeric region [GO:0000781]; cytoplasm [GO:0005737]; extracellular exosome [GO:0070062]; glutamatergic synapse [GO:0098978]; neuronal cell body [GO:0043025]; neuronal ribonucleoprotein granule [GO:0071598]; neuron projection [GO:0043005]; nuclear matrix [GO:0016363]; nucleoplasm [GO:0005654]; nucleus [GO:0005634]; perikaryon [GO:0043204]; postsynaptic cytosol [GO:0099524]; ribonucleoprotein complex [GO:1990904]; spliceosomal complex [GO:0005681]	DNA polymerase binding [GO:0070182]; G-rich strand telomeric DNA binding [GO:0098505]; identical protein binding [GO:0042802]; miRNA binding [GO:0035198]; mRNA 3'-UTR binding [GO:0003730]; mRNA CDS binding [GO:1990715]; N6-methyladenosine-containing RNA binding [GO:1990247]; pre-mRNA intronic binding [GO:0097157]; regulatory region RNA binding [GO:0001069]; RNA binding [GO:0003723]; single-stranded telomeric DNA binding [GO:0043047]	SUBCELLULAR LOCATION: Nucleus {ECO:0000269|PubMed:31320558}. Nucleus, nucleoplasm {ECO:0000250|UniProtKB:P22626}. Cytoplasm {ECO:0000269|PubMed:31320558}. Cytoplasmic granule {ECO:0000250|UniProtKB:P22626}. Secreted, extracellular exosome {ECO:0000250|UniProtKB:P22626}. Note=Localized in cytoplasmic mRNP granules containing untranslated mRNAs. Component of ribonucleosomes. Not found in the nucleolus. Found in exosomes following sumoylation. {ECO:0000250|UniProtKB:P22626}.	37403	COMPBIAS 191..205; /note=Polar residues; /evidence=ECO:0000256|SAM:MobiDB-lite	REGION 193..353; /note=Disordered; /evidence=ECO:0000250|UniProtKB:P22626; REGION 308..347; /note=Nuclear targeting sequence; /evidence=ECO:0000250	Acetylation;Alternative splicing;Cytoplasm;Direct protein sequencing;Isopeptide bond;Methylation;Nucleus;Phosphoprotein;RNA-binding;Reference proteome;Repeat;Ribonucleoprotein;Secreted;Spliceosome;Transport;Ubl conjugation;mRNA processing;mRNA splicing;mRNA transport	53379	GO:0000122~negative regulation of transcription from RNA polymerase II promoter,GO:0000398~mRNA splicing, via spliceosome,GO:0006397~mRNA processing,GO:0006406~mRNA export from nucleus,GO:0006810~transport,GO:0008380~RNA splicing,GO:0016233~telomere capping,GO:0031053~primary miRNA processing,GO:0048025~negative regulation of mRNA splicing, via spliceosome,GO:0050658~RNA transport,GO:0051028~mRNA transport,GO:1990428~miRNA transport,	GO:0000785~chromatin,GO:0005576~extracellular region,GO:0005634~nucleus,GO:0005654~nucleoplasm,GO:0005681~spliceosomal complex,GO:0005737~cytoplasm,GO:0016020~membrane,GO:0019013~viral nucleocapsid,GO:0030529~intracellular ribonucleoprotein complex,GO:0043005~neuron projection,GO:0043025~neuronal cell body,GO:0043204~perikaryon,GO:0070062~extracellular exosome,GO:0071013~catalytic step 2 spliceosome,GO:0071598~neuronal ribonucleoprotein granule,	GO:0000166~nucleotide binding,GO:0001069~regulatory region RNA binding,GO:0003676~nucleic acid binding,GO:0003723~RNA binding,GO:0003730~mRNA 3'-UTR binding,GO:0035198~miRNA binding,GO:0043047~single-stranded telomeric DNA binding,GO:0044822~poly(A) RNA binding,GO:0097157~pre-mRNA intronic binding,GO:1990247~N6-methyladenosine-containing RNA binding,GO:1990715~mRNA CDS binding,
O88574	Sap30	Histone deacetylase complex subunit SAP30 (30 kDa Sin3-associated polypeptide) (Sin3 corepressor complex subunit SAP30) (Sin3-associated polypeptide p30)	1.73064	0.001481	FDR<0.01	295927	DNA.Chromatin.binder	Others	0.0521573	1	2.9016	NA	136360	1	NA	NA	NA	3.54862	2.20206	5.35017	455493	3		FUNCTION: Involved in the functional recruitment of the Sin3-histone deacetylase complex (HDAC) to a specific subset of N-CoR corepressor complexes. Capable of transcription repression by N-CoR. Active in deacetylating core histone octamers (when in a complex) but inactive in deacetylating nucleosomal histones. {ECO:0000250|UniProtKB:O75446, ECO:0000269|PubMed:9702189}.	negative regulation of transcription by RNA polymerase II [GO:0000122]; regulation of transcription, DNA-templated [GO:0006355]; skeletal muscle cell differentiation [GO:0035914]	histone deacetylase complex [GO:0000118]; nucleoplasm [GO:0005654]; nucleus [GO:0005634]; Sin3 complex [GO:0016580]	DNA binding [GO:0003677]; metal ion binding [GO:0046872]; transcription coregulator activity [GO:0003712]; transcription corepressor activity [GO:0003714]	SUBCELLULAR LOCATION: Nucleus.	23231		REGION 1..129; /note=Interaction with NCOR1; /evidence=ECO:0000269|PubMed:9702189; REGION 123..143; /note=Disordered; /evidence=ECO:0000256|SAM:MobiDB-lite; REGION 130..220; /note=Interaction with SIN3A; /evidence=ECO:0000269|PubMed:9702189	3D-structure;DNA-binding;Isopeptide bond;Metal-binding;Nucleus;Phosphoprotein;Reference proteome;Repressor;Transcription;Transcription regulation;Ubl conjugation;Zinc;Zinc-finger	60406	GO:0000122~negative regulation of transcription from RNA polymerase II promoter,GO:0000183~chromatin silencing at rDNA,GO:0006351~transcription, DNA-templated,GO:0006355~regulation of transcription, DNA-templated,GO:0035914~skeletal muscle cell differentiation,	GO:0000118~histone deacetylase complex,GO:0005634~nucleus,GO:0005654~nucleoplasm,GO:0016580~Sin3 complex,	GO:0003677~DNA binding,GO:0003712~transcription cofactor activity,GO:0003714~transcription corepressor activity,GO:0004407~histone deacetylase activity,GO:0005515~protein binding,GO:0046872~metal ion binding,
O88665	Brd7	Bromodomain-containing protein 7 (75 kDa bromodomain protein)	1.69253	9.12648e-05	FDR<0.01	925042	DNA.Chromatin.binder	Others	0.446233	3	1.9684	3.0621	723925	0	NA	NA	4.81904	2.65788	3.71347	3.97741	1126160	2		FUNCTION: Acts both as coactivator and as corepressor. May play a role in chromatin remodeling. Transcriptional corepressor that down-regulates the expression of target genes. Binds to target promoters, leading to increased histone H3 acetylation at 'Lys-9' (H3K9ac). Binds to the ESR1 promoter. Recruits BRCA1 and POU2F1 to the ESR1 promoter. Coactivator for TP53-mediated activation of transcription of a set of target genes. Required for TP53-mediated cell-cycle arrest in response to oncogene activation. Promotes acetylation of TP53 at 'Lys-382', and thereby promotes efficient recruitment of TP53 to target promoters. Inhibits cell cycle progression from G1 to S phase (By similarity). Activator of the Wnt signaling pathway in a DVL1-dependent manner by negatively regulating the GSK3B phosphotransferase activity. Induces dephosphorylation of GSK3B at 'Tyr-216'. Down-regulates TRIM24-mediated activation of transcriptional activation by AR. {ECO:0000250, ECO:0000269|PubMed:12941796, ECO:0000269|PubMed:18809673, ECO:0000269|PubMed:19909775}.	cell cycle [GO:0007049]; negative regulation of cell population proliferation [GO:0008285]; negative regulation of G1/S transition of mitotic cell cycle [GO:2000134]; negative regulation of transcription, DNA-templated [GO:0045892]; positive regulation of histone acetylation [GO:0035066]; positive regulation of transcription, DNA-templated [GO:0045893]; regulation of transcription by RNA polymerase II [GO:0006357]; Wnt signaling pathway [GO:0016055]	cytosol [GO:0005829]; nucleoplasm [GO:0005654]; nucleus [GO:0005634]	histone binding [GO:0042393]; lysine-acetylated histone binding [GO:0070577]; p53 binding [GO:0002039]; transcription coactivator activity [GO:0003713]; transcription corepressor activity [GO:0003714]; transcription factor binding [GO:0008134]; transcription regulatory region sequence-specific DNA binding [GO:0000976]	SUBCELLULAR LOCATION: Nucleus {ECO:0000269|PubMed:10526152, ECO:0000269|PubMed:19909775}.	74000		REGION 34..103; /note=Disordered; /evidence=ECO:0000256|SAM:MobiDB-lite; REGION 252..316; /note=Disordered; /evidence=ECO:0000256|SAM:MobiDB-lite	Acetylation;Bromodomain;Cell cycle;Coiled coil;Isopeptide bond;Nucleus;Phosphoprotein;Reference proteome;Transcription;Transcription regulation;Tumor suppressor;Ubl conjugation;Wnt signaling pathway	26992	GO:0006351~transcription, DNA-templated,GO:0006355~regulation of transcription, DNA-templated,GO:0006357~regulation of transcription from RNA polymerase II promoter,GO:0007049~cell cycle,GO:0008285~negative regulation of cell proliferation,GO:0016055~Wnt signaling pathway,GO:0035066~positive regulation of histone acetylation,GO:0045892~negative regulation of transcription, DNA-templated,GO:0045893~positive regulation of transcription, DNA-templated,GO:2000134~negative regulation of G1/S transition of mitotic cell cycle,	GO:0005634~nucleus,GO:0005737~cytoplasm,GO:0090544~BAF-type complex,	GO:0002039~p53 binding,GO:0003713~transcription coactivator activity,GO:0003714~transcription corepressor activity,GO:0005515~protein binding,GO:0008134~transcription factor binding,GO:0042393~histone binding,GO:0044212~transcription regulatory region DNA binding,GO:0070577~lysine-acetylated histone binding,
O88685	Psmc3	26S proteasome regulatory subunit 6A (26S proteasome AAA-ATPase subunit RPT5) (Proteasome 26S subunit ATPase 3) (Tat-binding protein 1) (TBP-1)	2.54483	9.15669e-07	FDR<0.01	1.83228e+06	Present in Nucleus	Others	0.0596194	1	15.137	8.9214	1624390	0	5.7924	3.89879	3.52883	4.27991	6.57678	4.43833	2.04017e+06	0		FUNCTION: Component of the 26S proteasome, a multiprotein complex involved in the ATP-dependent degradation of ubiquitinated proteins. This complex plays a key role in the maintenance of protein homeostasis by removing misfolded or damaged proteins, which could impair cellular functions, and by removing proteins whose functions are no longer required. Therefore, the proteasome participates in numerous cellular processes, including cell cycle progression, apoptosis, or DNA damage repair. PSMC3 belongs to the heterohexameric ring of AAA (ATPases associated with diverse cellular activities) proteins that unfolds ubiquitinated target proteins that are concurrently translocated into a proteolytic chamber and degraded into peptides. {ECO:0000250|UniProtKB:P17980}.	blastocyst development [GO:0001824]; modulation by host of viral transcription [GO:0043921]; positive regulation of RNA polymerase II transcription preinitiation complex assembly [GO:0045899]; positive regulation of transcription by RNA polymerase II [GO:0045944]; protein catabolic process [GO:0030163]	cytoplasm [GO:0005737]; nucleus [GO:0005634]; P-body [GO:0000932]; perinuclear region of cytoplasm [GO:0048471]; proteasome accessory complex [GO:0022624]; proteasome complex [GO:0000502]; proteasome regulatory particle, base subcomplex [GO:0008540]	ATP binding [GO:0005524]; identical protein binding [GO:0042802]; proteasome-activating ATPase activity [GO:0036402]	SUBCELLULAR LOCATION: Cytoplasm {ECO:0000305}. Nucleus {ECO:0000305}. Note=Colocalizes with TRIM5 in cytoplasmic bodies. {ECO:0000269|PubMed:22078707}.	49549			ATP-binding;Cytoplasm;Nucleotide-binding;Nucleus;Phosphoprotein;Proteasome;Reference proteome	19182	GO:0001824~blastocyst development,GO:0030163~protein catabolic process,GO:0030433~ER-associated ubiquitin-dependent protein catabolic process,GO:0045899~positive regulation of RNA polymerase II transcriptional preinitiation complex assembly,	GO:0000502~proteasome complex,GO:0000932~cytoplasmic mRNA processing body,GO:0005634~nucleus,GO:0005737~cytoplasm,GO:0008540~proteasome regulatory particle, base subcomplex,GO:0016020~membrane,GO:0022624~proteasome accessory complex,GO:0031595~nuclear proteasome complex,GO:0031597~cytosolic proteasome complex,GO:0048471~perinuclear region of cytoplasm,	GO:0000166~nucleotide binding,GO:0005524~ATP binding,GO:0016787~hydrolase activity,GO:0017025~TBP-class protein binding,GO:0036402~proteasome-activating ATPase activity,
O88700	Blm	Bloom syndrome protein homolog (mBLM) (EC 3.6.4.12) (RecQ helicase homolog)	2.14529	0.00011824	FDR<0.01	324187	DNA.Chromatin.binder	Others	0.762982	3	4.019	5.5368	330990	0	2.38107	NA	8.18197	11.2464	1.40922	4.82579	317383	1		FUNCTION: ATP-dependent DNA helicase that unwinds single- and double-stranded DNA in a 3'-5' direction (PubMed:9840919). Participates in DNA replication and repair (By similarity). Involved in 5'-end resection of DNA during double-strand break (DSB) repair: unwinds DNA and recruits DNA2 which mediates the cleavage of 5'-ssDNA (PubMed:9840919). Negatively regulates sister chromatid exchange (SCE) (PubMed:9840919, PubMed:27010503). Stimulates DNA 4-way junction branch migration and DNA Holliday junction dissolution. Binds single-stranded DNA (ssDNA), forked duplex DNA and DNA Holliday junction (By similarity). Recruited by the KHDC3-OOEP scaffold to DNA replication forks where it is retained by TRIM25 ubiquitination, it thereby promotes the restart of stalled replication forks. {ECO:0000250|UniProtKB:P54132, ECO:0000269|PubMed:27010503, ECO:0000269|PubMed:29125140, ECO:0000269|PubMed:9840919}.	alpha-beta T cell differentiation [GO:0046632]; cellular response to camptothecin [GO:0072757]; cellular response to DNA damage stimulus [GO:0006974]; cellular response to drug [GO:0035690]; cellular response to hydroxyurea [GO:0072711]; cellular response to ionizing radiation [GO:0071479]; chromosome organization [GO:0051276]; DNA double-strand break processing [GO:0000729]; DNA duplex unwinding [GO:0032508]; DNA recombination [GO:0006310]; DNA repair [GO:0006281]; DNA replication [GO:0006260]; DNA unwinding involved in DNA replication [GO:0006268]; double-strand break repair via homologous recombination [GO:0000724]; G-quadruplex DNA unwinding [GO:0044806]; mitotic G2 DNA damage checkpoint [GO:0007095]; negative regulation of cell division [GO:0051782]; negative regulation of DNA recombination [GO:0045910]; negative regulation of mitotic recombination [GO:0045950]; negative regulation of thymocyte apoptotic process [GO:0070244]; positive regulation of alpha-beta T cell proliferation [GO:0046641]; positive regulation of double-strand break repair via homologous recombination [GO:1905168]; positive regulation of transcription, DNA-templated [GO:0045893]; protein complex oligomerization [GO:0051259]; protein homooligomerization [GO:0051260]; regulation of binding [GO:0051098]; regulation of cyclin-dependent protein serine/threonine kinase activity [GO:0000079]; regulation of DNA-dependent DNA replication [GO:0090329]; replication-born double-strand break repair via sister chromatid exchange [GO:1990414]; replication fork processing [GO:0031297]; response to X-ray [GO:0010165]; telomere maintenance [GO:0000723]; telomeric D-loop disassembly [GO:0061820]	chromosome [GO:0005694]; chromosome, telomeric region [GO:0000781]; cytoplasm [GO:0005737]; cytosol [GO:0005829]; lateral element [GO:0000800]; male germ cell nucleus [GO:0001673]; nuclear chromosome [GO:0000228]; nuclear matrix [GO:0016363]; nucleolus [GO:0005730]; nucleoplasm [GO:0005654]; nucleus [GO:0005634]; PML body [GO:0016605]; pronucleus [GO:0045120]; protein-containing complex [GO:0032991]; replication fork [GO:0005657]	3'-5' DNA helicase activity [GO:0043138]; 8-hydroxy-2'-deoxyguanosine DNA binding [GO:1905773]; annealing helicase activity [GO:0036310]; ATPase activity [GO:0016887]; ATPase activity, acting on DNA [GO:0008094]; ATP binding [GO:0005524]; bubble DNA binding [GO:0000405]; DNA binding [GO:0003677]; DNA helicase activity [GO:0003678]; forked DNA-dependent helicase activity [GO:0061749]; four-way junction DNA binding [GO:0000400]; four-way junction helicase activity [GO:0009378]; G-quadruplex DNA binding [GO:0051880]; helicase activity [GO:0004386]; identical protein binding [GO:0042802]; p53 binding [GO:0002039]; protein homodimerization activity [GO:0042803]; single-stranded DNA binding [GO:0003697]; telomeric D-loop binding [GO:0061821]; Y-form DNA binding [GO:0000403]; zinc ion binding [GO:0008270]	SUBCELLULAR LOCATION: Nucleus {ECO:0000269|PubMed:29125140}. Note=Localized to DNA replication forks, especially after DNA damage. {ECO:0000269|PubMed:29125140}.	158366	COMPBIAS 13..31; /note=Polar residues; /evidence=ECO:0000256|SAM:MobiDB-lite; COMPBIAS 217..233; /note=Acidic residues; /evidence=ECO:0000256|SAM:MobiDB-lite; COMPBIAS 1335..1352; /note=Basic residues; /evidence=ECO:0000256|SAM:MobiDB-lite; COMPBIAS 1360..1393; /note=Polar residues; /evidence=ECO:0000256|SAM:MobiDB-lite	REGION 13..34; /note=Disordered; /evidence=ECO:0000256|SAM:MobiDB-lite; REGION 170..237; /note=Disordered; /evidence=ECO:0000256|SAM:MobiDB-lite; REGION 249..281; /note=Disordered; /evidence=ECO:0000256|SAM:MobiDB-lite; REGION 367..419; /note=Necessary for dimerization and homooligomerization; /evidence=ECO:0000250|UniProtKB:P54132; REGION 878..881; /note=3' overhang DNA-binding; /evidence=ECO:0000250|UniProtKB:P54132; REGION 905..907; /note=3' overhang DNA-binding; /evidence=ECO:0000250|UniProtKB:P54132; REGION 1008..1011; /note=3' overhang DNA-binding; /evidence=ECO:0000250|UniProtKB:P54132; REGION 1102..1144; /note=DNA Holliday junction binding; /evidence=ECO:0000250|UniProtKB:P54132; REGION 1115..1117; /note=3' overhang DNA-binding; /evidence=ECO:0000250|UniProtKB:P54132; REGION 1126..1130; /note=3' overhang DNA-binding; /evidence=ECO:0000250|UniProtKB:P54132; REGION 1165..1171; /note=3' overhang DNA-binding; /evidence=ECO:0000250|UniProtKB:P54132; REGION 1232..1249; /note=Necessary for ssDNA and DNA Holliday junction binding; /evidence=ECO:0000250|UniProtKB:P54132; REGION 1295..1405; /note=Disordered; /evidence=ECO:0000256|SAM:MobiDB-lite	ATP-binding;Acetylation;DNA damage;DNA repair;DNA replication;DNA-binding;Helicase;Hydrolase;Isopeptide bond;Metal-binding;Nucleotide-binding;Nucleus;Phosphoprotein;Reference proteome;Ubl conjugation;Zinc	12144	GO:0000079~regulation of cyclin-dependent protein serine/threonine kinase activity,GO:0000723~telomere maintenance,GO:0000724~double-strand break repair via homologous recombination,GO:0000729~DNA double-strand break processing,GO:0006260~DNA replication,GO:0006281~DNA repair,GO:0006310~DNA recombination,GO:0006974~cellular response to DNA damage stimulus,GO:0007095~mitotic G2 DNA damage checkpoint,GO:0010165~response to X-ray,GO:0031297~replication fork processing,GO:0035690~cellular response to drug,GO:0044237~cellular metabolic process,GO:0045893~positive regulation of transcription, DNA-templated,GO:0045910~negative regulation of DNA recombination,GO:0045950~negative regulation of mitotic recombination,GO:0046632~alpha-beta T cell differentiation,GO:0046641~positive regulation of alpha-beta T cell proliferation,GO:0051098~regulation of binding,GO:0051259~protein oligomerization,GO:0051276~chromosome organization,GO:0051782~negative regulation of cell division,GO:0070244~negative regulation of thymocyte apoptotic process,GO:0071479~cellular response to ionizing radiation,GO:0072711~cellular response to hydroxyurea,GO:0072757~cellular response to camptothecin,GO:1905168~positive regulation of double-strand break repair via homologous recombination,GO:1990414~replication-born double-strand break repair via sister chromatid exchange,	GO:0000228~nuclear chromosome,GO:0000781~chromosome, telomeric region,GO:0000800~lateral element,GO:0001673~male germ cell nucleus,GO:0005622~intracellular,GO:0005634~nucleus,GO:0005654~nucleoplasm,GO:0005657~replication fork,GO:0005730~nucleolus,GO:0005737~cytoplasm,GO:0016363~nuclear matrix,GO:0016605~PML body,GO:0045120~pronucleus,	GO:0000166~nucleotide binding,GO:0000405~bubble DNA binding,GO:0002039~p53 binding,GO:0003676~nucleic acid binding,GO:0003677~DNA binding,GO:0003697~single-stranded DNA binding,GO:0003824~catalytic activity,GO:0004003~ATP-dependent DNA helicase activity,GO:0004386~helicase activity,GO:0005515~protein binding,GO:0005524~ATP binding,GO:0008026~ATP-dependent helicase activity,GO:0009378~four-way junction helicase activity,GO:0016787~hydrolase activity,GO:0016818~hydrolase activity, acting on acid anhydrides, in phosphorus-containing anhydrides,GO:0016887~ATPase activity,GO:0036310~annealing helicase activity,GO:0043140~ATP-dependent 3'-5' DNA helicase activity,GO:0051880~G-quadruplex DNA binding,
O88708	Orc4	Origin recognition complex subunit 4	2.77949	9.19075e-06	FDR<0.01	2.86717e+06	DNA.Chromatin.binder	Others	1.47181	4	2.8649	5.1411	4968400	0	NA	NA	12.1264	8.71004	6.92377	9.72763	765932	2		FUNCTION: Binds histone H3 and H4 trimethylation marks H3K9me3, H3K27me3 and H4K20me3 (By similarity). Component of the origin recognition complex (ORC) that binds origins of replication. DNA-binding is ATP-dependent. The specific DNA sequences that define origins of replication have not been identified yet. ORC is required to assemble the pre-replication complex necessary to initiate DNA replication. {ECO:0000250}.	DNA replication [GO:0006260]; DNA replication initiation [GO:0006270]	chromosome, telomeric region [GO:0000781]; cytosol [GO:0005829]; nuclear origin of replication recognition complex [GO:0005664]; nucleolus [GO:0005730]; nucleoplasm [GO:0005654]; nucleus [GO:0005634]; origin recognition complex [GO:0000808]	ATP binding [GO:0005524]; DNA replication origin binding [GO:0003688]; nucleotide binding [GO:0000166]	SUBCELLULAR LOCATION: Nucleus.	49982			ATP-binding;DNA replication;DNA-binding;Methylation;Nucleotide-binding;Nucleus;Reference proteome	26428	GO:0006260~DNA replication,GO:0006270~DNA replication initiation,GO:0006810~transport,	GO:0000784~nuclear chromosome, telomeric region,GO:0000808~origin recognition complex,GO:0005634~nucleus,GO:0005654~nucleoplasm,GO:0005664~nuclear origin of replication recognition complex,GO:0005730~nucleolus,GO:0005737~cytoplasm,GO:0015629~actin cytoskeleton,	GO:0000166~nucleotide binding,GO:0003677~DNA binding,GO:0003688~DNA replication origin binding,GO:0005524~ATP binding,
O88796	Rpp30	Ribonuclease P protein subunit p30 (RNaseP protein p30) (EC 3.1.26.5) (RNase P subunit 2)	2.56233	1.05098e-05	FDR<0.01	2013070	Present in Nucleus	RBP	0.688855	3	NA	5.4719	3814400	1	5.30757	9.01876	2.96903	5.09762	10.7119	NA	211740	1		FUNCTION: Component of ribonuclease P, a ribonucleoprotein complex that generates mature tRNA molecules by cleaving their 5'-ends. Also a component of the MRP ribonuclease complex, which cleaves pre-rRNA sequences. {ECO:0000250|UniProtKB:P78346}.	RNA phosphodiester bond hydrolysis, endonucleolytic [GO:0090502]; rRNA processing [GO:0006364]; tRNA 5'-leader removal [GO:0001682]; tRNA processing [GO:0008033]	multimeric ribonuclease P complex [GO:0030681]; nucleolar ribonuclease P complex [GO:0005655]; ribonuclease MRP complex [GO:0000172]	ribonuclease P activity [GO:0004526]; ribonuclease P RNA binding [GO:0033204]; RNA binding [GO:0003723]	SUBCELLULAR LOCATION: Nucleus, nucleolus {ECO:0000305}.	29473			Acetylation;Hydrolase;Nucleus;Phosphoprotein;Reference proteome;rRNA processing;tRNA processing	54364	GO:0008033~tRNA processing,GO:0090502~RNA phosphodiester bond hydrolysis, endonucleolytic,	GO:0005634~nucleus,GO:0005655~nucleolar ribonuclease P complex,	GO:0003723~RNA binding,GO:0003824~catalytic activity,GO:0004526~ribonuclease P activity,GO:0004540~ribonuclease activity,GO:0016787~hydrolase activity,GO:0044822~poly(A) RNA binding,
O88844	Idh1	Isocitrate dehydrogenase [NADP] cytoplasmic (IDH) (EC 1.1.1.42) (Cytosolic NADP-isocitrate dehydrogenase) (IDP) (NADP(+)-specific ICDH) (Oxalosuccinate decarboxylase)	2.47931	0.000432303	FDR<0.01	3.79661e+06	Unexpected	Others	0.279347	2	12.624	12.834	7076150	0	NA	NA	NA	3.19356	4.1799	2.49308	517063	3			2-oxoglutarate metabolic process [GO:0006103]; female gonad development [GO:0008585]; glutathione metabolic process [GO:0006749]; glyoxylate cycle [GO:0006097]; isocitrate metabolic process [GO:0006102]; NADP metabolic process [GO:0006739]; regulation of phospholipid biosynthetic process [GO:0071071]; regulation of phospholipid catabolic process [GO:0060696]; response to organic cyclic compound [GO:0014070]; response to oxidative stress [GO:0006979]; response to steroid hormone [GO:0048545]; tricarboxylic acid cycle [GO:0006099]	cytoplasm [GO:0005737]; cytosol [GO:0005829]; mitochondrion [GO:0005739]; peroxisome [GO:0005777]	identical protein binding [GO:0042802]; isocitrate dehydrogenase (NADP+) activity [GO:0004450]; isocitrate dehydrogenase activity [GO:0004448]; magnesium ion binding [GO:0000287]; NAD binding [GO:0051287]; NADP binding [GO:0050661]; protein homodimerization activity [GO:0042803]	SUBCELLULAR LOCATION: Cytoplasm, cytosol {ECO:0000250|UniProtKB:P41562}.	46674		REGION 94..100; /note=Substrate binding; /evidence=ECO:0000269|PubMed:29923039, ECO:0007744|PDB:5YZI	3D-structure;Acetylation;Cytoplasm;Direct protein sequencing;Glyoxylate bypass;Magnesium;Manganese;Metal-binding;NADP;Oxidoreductase;Phosphoprotein;Reference proteome;Tricarboxylic acid cycle	15926	GO:0006097~glyoxylate cycle,GO:0006099~tricarboxylic acid cycle,GO:0006102~isocitrate metabolic process,GO:0006103~2-oxoglutarate metabolic process,GO:0006749~glutathione metabolic process,GO:0006979~response to oxidative stress,GO:0008585~female gonad development,GO:0014070~response to organic cyclic compound,GO:0048545~response to steroid hormone,GO:0055114~oxidation-reduction process,GO:0060696~regulation of phospholipid catabolic process,GO:0071071~regulation of phospholipid biosynthetic process,GO:0098609~cell-cell adhesion,	GO:0005737~cytoplasm,GO:0005739~mitochondrion,GO:0005777~peroxisome,GO:0005829~cytosol,GO:0005913~cell-cell adherens junction,GO:0070062~extracellular exosome,	GO:0000287~magnesium ion binding,GO:0004448~isocitrate dehydrogenase activity,GO:0004450~isocitrate dehydrogenase (NADP+) activity,GO:0005102~receptor binding,GO:0016491~oxidoreductase activity,GO:0016616~oxidoreductase activity, acting on the CH-OH group of donors, NAD or NADP as acceptor,GO:0042803~protein homodimerization activity,GO:0046872~metal ion binding,GO:0050661~NADP binding,GO:0051287~NAD binding,GO:0051990~(R)-2-hydroxyglutarate dehydrogenase activity,GO:0098641~cadherin binding involved in cell-cell adhesion,
O88874	Ccnk	Cyclin-K	3.15727	8.19913e-05	FDR<0.01	940658	Present in Nucleus	Others	1.35833	4	8.4701	12.003	1287395	0	NA	NA	2.53049	NA	10.8352	20.2741	593922	3		FUNCTION: Regulatory subunit of cyclin-dependent kinases that mediates activation of target kinases. Plays a role in transcriptional regulation via its role in regulating the phosphorylation of the C-terminal domain (CTD) of the large subunit of RNA polymerase II (POLR2A). {ECO:0000269|PubMed:22012619}.	cell cycle [GO:0007049]; cell division [GO:0051301]; cellular response to DNA damage stimulus [GO:0006974]; in utero embryonic development [GO:0001701]; negative regulation by host of viral genome replication [GO:0044828]; negative regulation of stem cell differentiation [GO:2000737]; positive regulation of DNA-templated transcription, elongation [GO:0032786]; positive regulation of phosphorylation of RNA polymerase II C-terminal domain serine 2 residues [GO:2001165]; regulation of transcription by RNA polymerase II [GO:0006357]	cyclin/CDK positive transcription elongation factor complex [GO:0008024]; cyclin K-CDK12 complex [GO:0002944]; cyclin K-CDK13 complex [GO:0002945]; nucleoplasm [GO:0005654]; nucleus [GO:0005634]	cyclin-dependent protein serine/threonine kinase activator activity [GO:0061575]; cyclin-dependent protein serine/threonine kinase activity [GO:0004693]; cyclin-dependent protein serine/threonine kinase regulator activity [GO:0016538]; protein kinase binding [GO:0019901]; RNA polymerase II CTD heptapeptide repeat kinase activity [GO:0008353]	SUBCELLULAR LOCATION: Nucleus {ECO:0000305|PubMed:22012619}.	61363	COMPBIAS 289..322; /note=Polar residues; /evidence=ECO:0000256|SAM:MobiDB-lite; COMPBIAS 347..380; /note=Pro residues; /evidence=ECO:0000256|SAM:MobiDB-lite; COMPBIAS 402..430; /note=Pro residues; /evidence=ECO:0000256|SAM:MobiDB-lite; COMPBIAS 431..455; /note=Polar residues; /evidence=ECO:0000256|SAM:MobiDB-lite; COMPBIAS 463..544; /note=Pro residues; /evidence=ECO:0000256|SAM:MobiDB-lite	REGION 262..554; /note=Disordered; /evidence=ECO:0000256|SAM:MobiDB-lite	Cell cycle;Cell division;Cyclin;Mitosis;Nucleus;Phosphoprotein;Reference proteome;Transcription;Transcription regulation		GO:0001701~in utero embryonic development,GO:0006351~transcription, DNA-templated,GO:0006355~regulation of transcription, DNA-templated,GO:0006974~cellular response to DNA damage stimulus,GO:0007049~cell cycle,GO:0007067~mitotic nuclear division,GO:0044828~negative regulation by host of viral genome replication,GO:0045737~positive regulation of cyclin-dependent protein serine/threonine kinase activity,GO:0045944~positive regulation of transcription from RNA polymerase II promoter,GO:0051301~cell division,GO:0071157~negative regulation of cell cycle arrest,GO:1901409~positive regulation of phosphorylation of RNA polymerase II C-terminal domain,GO:2000737~negative regulation of stem cell differentiation,GO:2001165~positive regulation of phosphorylation of RNA polymerase II C-terminal domain serine 2 residues,	GO:0000307~cyclin-dependent protein kinase holoenzyme complex,GO:0002944~cyclin K-CDK12 complex,GO:0002945~cyclin K-CDK13 complex,GO:0005634~nucleus,GO:0005654~nucleoplasm,	GO:0004693~cyclin-dependent protein serine/threonine kinase activity,GO:0008353~RNA polymerase II carboxy-terminal domain kinase activity,GO:0016538~cyclin-dependent protein serine/threonine kinase regulator activity,GO:0019901~protein kinase binding,
P00375	Dhfr	Dihydrofolate reductase (EC 1.5.1.3)	2.57128	2.6841e-05	FDR<0.01	929735	Unexpected	RBP	0.0242736	1	8.0905	6.1553	690365	0	NA	NA	6.76956	8.59919	8.01089	1.89789	1169105	2		FUNCTION: Key enzyme in folate metabolism. Contributes to the de novo mitochondrial thymidylate biosynthesis pathway (PubMed:25980602). Catalyzes an essential reaction for de novo glycine and purine synthesis, and for DNA precursor synthesis (PubMed:25980602). Binds its own mRNA. {ECO:0000250|UniProtKB:P00374, ECO:0000269|PubMed:25980602}.	axon regeneration [GO:0031103]; dihydrofolate metabolic process [GO:0046452]; folic acid metabolic process [GO:0046655]; glycine biosynthetic process [GO:0006545]; negative regulation of translation [GO:0017148]; one-carbon metabolic process [GO:0006730]; positive regulation of nitric-oxide synthase activity [GO:0051000]; regulation of removal of superoxide radicals [GO:2000121]; response to methotrexate [GO:0031427]; response to nicotine [GO:0035094]; tetrahydrobiopterin biosynthetic process [GO:0006729]; tetrahydrofolate biosynthetic process [GO:0046654]; tetrahydrofolate metabolic process [GO:0046653]	cytoplasm [GO:0005737]; cytosol [GO:0005829]; mitochondrion [GO:0005739]	dihydrofolate reductase activity [GO:0004146]; dihydrofolic acid binding [GO:0051871]; drug binding [GO:0008144]; folic acid binding [GO:0005542]; methotrexate binding [GO:0051870]; mRNA binding [GO:0003729]; NADP binding [GO:0050661]; NADPH binding [GO:0070402]; sequence-specific mRNA binding [GO:1990825]; translation repressor activity, mRNA regulatory element binding [GO:0000900]	SUBCELLULAR LOCATION: Mitochondrion {ECO:0000269|PubMed:25980602}. Cytoplasm {ECO:0000269|PubMed:25980602}.	21606		REGION 31..36; /note=Substrate binding; /evidence=ECO:0000305|PubMed:15681865	3D-structure;Acetylation;Cytoplasm;Direct protein sequencing;Methotrexate resistance;Mitochondrion;NADP;One-carbon metabolism;Oxidoreductase;RNA-binding;Reference proteome	13361	GO:0006545~glycine biosynthetic process,GO:0006729~tetrahydrobiopterin biosynthetic process,GO:0006730~one-carbon metabolic process,GO:0009165~nucleotide biosynthetic process,GO:0031103~axon regeneration,GO:0031427~response to methotrexate,GO:0035094~response to nicotine,GO:0046452~dihydrofolate metabolic process,GO:0046653~tetrahydrofolate metabolic process,GO:0046654~tetrahydrofolate biosynthetic process,GO:0046655~folic acid metabolic process,GO:0050999~regulation of nitric-oxide synthase activity,GO:0051000~positive regulation of nitric-oxide synthase activity,GO:0055114~oxidation-reduction process,GO:2000121~regulation of removal of superoxide radicals,	GO:0005829~cytosol,	GO:0003723~RNA binding,GO:0003729~mRNA binding,GO:0004146~dihydrofolate reductase activity,GO:0005542~folic acid binding,GO:0008144~drug binding,GO:0016491~oxidoreductase activity,GO:0050661~NADP binding,GO:0051870~methotrexate binding,GO:0051871~dihydrofolic acid binding,GO:0070402~NADPH binding,
P02340	Tp53	Cellular tumor antigen p53 (Tumor suppressor p53)	1.47176	0.000692303	FDR<0.01	560676	DNA.Chromatin.binder	RBP	0.57686	3	2.9077	2.1153	629355	0	NA	NA	NA	4.20327	2.21508	2.86632	491996	3	DNA_BIND 99..289; /evidence=ECO:0000250	FUNCTION: Acts as a tumor suppressor in many tumor types; induces growth arrest or apoptosis depending on the physiological circumstances and cell type. Involved in cell cycle regulation as a trans-activator that acts to negatively regulate cell division by controlling a set of genes required for this process. One of the activated genes is an inhibitor of cyclin-dependent kinases. Apoptosis induction seems to be mediated either by stimulation of BAX and FAS antigen expression, or by repression of Bcl-2 expression. Its pro-apoptotic activity is activated via its interaction with PPP1R13B/ASPP1 or TP53BP2/ASPP2 (By similarity). However, this activity is inhibited when the interaction with PPP1R13B/ASPP1 or TP53BP2/ASPP2 is displaced by PPP1R13L/iASPP (By similarity). In cooperation with mitochondrial PPIF is involved in activating oxidative stress-induced necrosis; the function is largely independent of transcription. Prevents CDK7 kinase activity when associated to CAK complex in response to DNA damage, thus stopping cell cycle progression (By similarity). Induces the transcription of long intergenic non-coding RNA p21 (lincRNA-p21) and lincRNA-Mkln1. LincRNA-p21 participates in TP53-dependent transcriptional repression leading to apoptosis, but seems to have to effect on cell-cycle regulation. Regulates the circadian clock by repressing CLOCK-ARNTL/BMAL1-mediated transcriptional activation of PER2 (PubMed:24051492). {ECO:0000250|UniProtKB:P04637, ECO:0000269|PubMed:19556538, ECO:0000269|PubMed:20673990, ECO:0000269|PubMed:22726440, ECO:0000269|PubMed:24051492}.	apoptotic process [GO:0006915]; autophagy [GO:0006914]; B cell lineage commitment [GO:0002326]; bone marrow development [GO:0048539]; cardiac septum morphogenesis [GO:0060411]; cell aging [GO:0007569]; cell cycle arrest [GO:0007050]; cellular protein localization [GO:0034613]; cellular response to actinomycin D [GO:0072717]; cellular response to DNA damage stimulus [GO:0006974]; cellular response to drug [GO:0035690]; cellular response to gamma radiation [GO:0071480]; cellular response to glucose starvation [GO:0042149]; cellular response to heat [GO:0034605]; cellular response to ionizing radiation [GO:0071479]; cellular response to reactive oxygen species [GO:0034614]; cellular response to UV [GO:0034644]; cellular response to UV-C [GO:0071494]; central nervous system development [GO:0007417]; cerebellum development [GO:0021549]; chromatin assembly [GO:0031497]; chromosome organization [GO:0051276]; circadian behavior [GO:0048512]; circadian rhythm [GO:0007623]; determination of adult lifespan [GO:0008340]; DNA damage response, signal transduction by p53 class mediator [GO:0030330]; DNA damage response, signal transduction by p53 class mediator resulting in cell cycle arrest [GO:0006977]; DNA damage response, signal transduction by p53 class mediator resulting in transcription of p21 class mediator [GO:0006978]; DNA strand renaturation [GO:0000733]; double-strand break repair [GO:0006302]; embryo development ending in birth or egg hatching [GO:0009792]; embryonic organ development [GO:0048568]; entrainment of circadian clock by photoperiod [GO:0043153]; ER overload response [GO:0006983]; gastrulation [GO:0007369]; heart development [GO:0007507]; hematopoietic progenitor cell differentiation [GO:0002244]; hematopoietic stem cell differentiation [GO:0060218]; interferon-gamma-mediated signaling pathway [GO:0060333]; intrinsic apoptotic signaling pathway by p53 class mediator [GO:0072332]; intrinsic apoptotic signaling pathway in response to DNA damage by p53 class mediator [GO:0042771]; intrinsic apoptotic signaling pathway in response to endoplasmic reticulum stress [GO:0070059]; intrinsic apoptotic signaling pathway in response to hypoxia [GO:1990144]; in utero embryonic development [GO:0001701]; mitochondrial DNA repair [GO:0043504]; mitotic cell cycle arrest [GO:0071850]; mitotic G1 DNA damage checkpoint [GO:0031571]; mRNA transcription [GO:0009299]; multicellular organism growth [GO:0035264]; necroptotic process [GO:0070266]; negative regulation of apoptotic process [GO:0043066]; negative regulation of cell growth [GO:0030308]; negative regulation of cell population proliferation [GO:0008285]; negative regulation of DNA biosynthetic process [GO:2000279]; negative regulation of DNA replication [GO:0008156]; negative regulation of fibroblast proliferation [GO:0048147]; negative regulation of gene expression [GO:0010629]; negative regulation of glucose catabolic process to lactate via pyruvate [GO:1904024]; negative regulation of mitophagy [GO:1901525]; negative regulation of mitotic cell cycle [GO:0045930]; negative regulation of neuroblast proliferation [GO:0007406]; negative regulation of pentose-phosphate shunt [GO:1905856]; negative regulation of production of miRNAs involved in gene silencing by miRNA [GO:1903799]; negative regulation of proteolysis [GO:0045861]; negative regulation of reactive oxygen species metabolic process [GO:2000378]; negative regulation of smooth muscle cell proliferation [GO:0048662]; negative regulation of telomerase activity [GO:0051974]; negative regulation of transcription, DNA-templated [GO:0045892]; negative regulation of transcription by RNA polymerase II [GO:0000122]; negative regulation of transforming growth factor beta receptor signaling pathway [GO:0030512]; neuron apoptotic process [GO:0051402]; nucleotide-excision repair [GO:0006289]; oligodendrocyte apoptotic process [GO:0097252]; oxidative stress-induced premature senescence [GO:0090403]; positive regulation of apoptotic process [GO:0043065]; positive regulation of cardiac muscle cell apoptotic process [GO:0010666]; positive regulation of cell aging [GO:0090343]; positive regulation of cell cycle [GO:0045787]; positive regulation of cell cycle arrest [GO:0071158]; positive regulation of execution phase of apoptosis [GO:1900119]; positive regulation of gene expression [GO:0010628]; positive regulation of histone deacetylation [GO:0031065]; positive regulation of intrinsic apoptotic signaling pathway [GO:2001244]; positive regulation of leukocyte migration [GO:0002687]; positive regulation of mitochondrial membrane permeability [GO:0035794]; positive regulation of neuron apoptotic process [GO:0043525]; positive regulation of peptidyl-tyrosine phosphorylation [GO:0050731]; positive regulation of pri-miRNA transcription by RNA polymerase II [GO:1902895]; positive regulation of production of miRNAs involved in gene silencing by miRNA [GO:1903800]; positive regulation of programmed necrotic cell death [GO:0062100]; positive regulation of reactive oxygen species metabolic process [GO:2000379]; positive regulation of release of cytochrome c from mitochondria [GO:0090200]; positive regulation of RNA polymerase II transcription preinitiation complex assembly [GO:0045899]; positive regulation of thymocyte apoptotic process [GO:0070245]; positive regulation of transcription, DNA-templated [GO:0045893]; positive regulation of transcription by RNA polymerase II [GO:0045944]; positive regulation of transcription from RNA polymerase II promoter in response to endoplasmic reticulum stress [GO:1990440]; positive regulation of transcription from RNA polymerase II promoter in response to hypoxia [GO:0061419]; positive regulation of transcription from RNA polymerase II promoter in response to stress [GO:0036003]; protein-containing complex assembly [GO:0065003]; protein import into nucleus [GO:0006606]; protein localization [GO:0008104]; protein stabilization [GO:0050821]; protein tetramerization [GO:0051262]; Ras protein signal transduction [GO:0007265]; regulation of apoptotic process [GO:0042981]; regulation of cell cycle [GO:0051726]; regulation of cell population proliferation [GO:0042127]; regulation of cellular senescence [GO:2000772]; regulation of DNA damage response, signal transduction by p53 class mediator [GO:0043516]; regulation of fibroblast apoptotic process [GO:2000269]; regulation of hydrogen peroxide-induced cell death [GO:1903205]; regulation of intracellular pH [GO:0051453]; regulation of intrinsic apoptotic signaling pathway by p53 class mediator [GO:1902253]; regulation of mitochondrial membrane permeability involved in apoptotic process [GO:1902108]; regulation of neuron apoptotic process [GO:0043523]; regulation of thymocyte apoptotic process [GO:0070243]; regulation of tissue remodeling [GO:0034103]; regulation of transcription, DNA-templated [GO:0006355]; regulation of transcription by RNA polymerase II [GO:0006357]; regulation of transcription from RNA polymerase II promoter in response to DNA damage [GO:1990248]; release of cytochrome c from mitochondria [GO:0001836]; replicative senescence [GO:0090399]; response to amino acid [GO:0043200]; response to caffeine [GO:0031000]; response to drug [GO:0042493]; response to ethanol [GO:0045471]; response to gamma radiation [GO:0010332]; response to hyperoxia [GO:0055093]; response to ischemia [GO:0002931]; response to metal ion [GO:0010038]; response to oxidative stress [GO:0006979]; response to retinoic acid [GO:0032526]; response to salt stress [GO:0009651]; response to UV [GO:0009411]; response to UV-B [GO:0010224]; response to vitamin B3 [GO:0033552]; response to X-ray [GO:0010165]; rRNA transcription [GO:0009303]; signal transduction by p53 class mediator [GO:0072331]; somitogenesis [GO:0001756]; T cell differentiation in thymus [GO:0033077]; T cell lineage commitment [GO:0002360]; T cell proliferation involved in immune response [GO:0002309]; transforming growth factor beta receptor signaling pathway [GO:0007179]; tumor necrosis factor-mediated signaling pathway [GO:0033209]; viral process [GO:0016032]; wound healing [GO:0042060]	centrosome [GO:0005813]; chromatin [GO:0000785]; cytoplasm [GO:0005737]; cytosol [GO:0005829]; endoplasmic reticulum [GO:0005783]; mitochondrial matrix [GO:0005759]; mitochondrion [GO:0005739]; nuclear matrix [GO:0016363]; nucleolus [GO:0005730]; nucleoplasm [GO:0005654]; nucleus [GO:0005634]; PML body [GO:0016605]; protein-containing complex [GO:0032991]; replication fork [GO:0005657]; RNA polymerase II transcription regulator complex [GO:0090575]; site of double-strand break [GO:0035861]; transcription factor TFIID complex [GO:0005669]; transcription regulator complex [GO:0005667]	ATP binding [GO:0005524]; chaperone binding [GO:0051087]; chromatin binding [GO:0003682]; cis-regulatory region sequence-specific DNA binding [GO:0000987]; copper ion binding [GO:0005507]; core promoter sequence-specific DNA binding [GO:0001046]; disordered domain specific binding [GO:0097718]; DNA binding [GO:0003677]; DNA-binding transcription activator activity [GO:0001216]; DNA-binding transcription activator activity, RNA polymerase II-specific [GO:0001228]; DNA-binding transcription factor activity [GO:0003700]; DNA-binding transcription factor activity, RNA polymerase II-specific [GO:0000981]; enzyme binding [GO:0019899]; histone acetyltransferase binding [GO:0035035]; histone deacetylase binding [GO:0042826]; histone deacetylase regulator activity [GO:0035033]; identical protein binding [GO:0042802]; MDM2/MDM4 family protein binding [GO:0097371]; mRNA 3'-UTR binding [GO:0003730]; p53 binding [GO:0002039]; promoter-specific chromatin binding [GO:1990841]; protease binding [GO:0002020]; protein C-terminus binding [GO:0008022]; protein heterodimerization activity [GO:0046982]; protein kinase binding [GO:0019901]; protein N-terminus binding [GO:0047485]; protein phosphatase 2A binding [GO:0051721]; protein phosphatase binding [GO:0019903]; protein self-association [GO:0043621]; receptor tyrosine kinase binding [GO:0030971]; RNA polymerase II activating transcription factor binding [GO:0001102]; RNA polymerase II cis-regulatory region sequence-specific DNA binding [GO:0000978]; RNA polymerase II transcription factor binding [GO:0001085]; RNA polymerase II transcription regulatory region sequence-specific DNA binding [GO:0000977]; sequence-specific DNA binding [GO:0043565]; TFIID-class transcription factor complex binding [GO:0001094]; transcription coregulator binding [GO:0001221]; transcription factor binding [GO:0008134]; transcription regulatory region sequence-specific DNA binding [GO:0000976]; ubiquitin protein ligase binding [GO:0031625]	SUBCELLULAR LOCATION: Cytoplasm {ECO:0000250|UniProtKB:P04637}. Nucleus {ECO:0000250|UniProtKB:P04637}. Nucleus, PML body {ECO:0000250|UniProtKB:P04637}. Endoplasmic reticulum {ECO:0000250|UniProtKB:P04637}. Mitochondrion matrix {ECO:0000250|UniProtKB:P04637}. Cytoplasm, cytoskeleton, microtubule organizing center, centrosome {ECO:0000250|UniProtKB:P04637}. Note=Interaction with BANP promotes nuclear localization. Recruited into PML bodies together with CHEK2. Translocates to mitochondria upon oxidative stress. Translocates to mitochondria in response to mitomycin C treatment (By similarity). {ECO:0000250|UniProtKB:P04637}.	43458	COMPBIAS 348..365; /note=Basic and acidic residues; /evidence=ECO:0000256|SAM:MobiDB-lite	REGION 4..317; /note=Interaction with CCAR2; /evidence=ECO:0000250|UniProtKB:P04637; REGION 4..45; /note=Transcription activation (acidic); REGION 63..107; /note=Interaction with WWOX; /evidence=ECO:0000250; REGION 97..367; /note=Interaction with HIPK1; /evidence=ECO:0000269|PubMed:12702766; REGION 97..297; /note=Required for interaction with ZNF385A; /evidence=ECO:0000250; REGION 110..233; /note=Required for interaction with FBXO42; /evidence=ECO:0000250; REGION 113..289; /note=Interaction with AXIN1; /evidence=ECO:0000269|PubMed:15526030; REGION 256..294; /note=Interaction with E4F1; /evidence=ECO:0000250; REGION 270..277; /note=Interaction with DNA; REGION 316..357; /note=Interaction with HIPK2; /evidence=ECO:0000250; REGION 322..353; /note=Oligomerization; REGION 348..390; /note=Disordered; /evidence=ECO:0000256|SAM:MobiDB-lite; REGION 356..360; /note=Interaction with USP7; /evidence=ECO:0000250; REGION 365..384; /note=Basic (repression of DNA-binding)	3D-structure;Acetylation;Activator;Apoptosis;Biological rhythms;Cell cycle;Cytoplasm;Cytoskeleton;DNA-binding;Disease variant;Endoplasmic reticulum;Isopeptide bond;Metal-binding;Methylation;Mitochondrion;Necrosis;Nucleus;Phosphoprotein;Reference proteome;Repressor;Transcription;Transcription regulation;Tumor suppressor;Ubl conjugation;Zinc	22059	GO:0000060~protein import into nucleus, translocation,GO:0000122~negative regulation of transcription from RNA polymerase II promoter,GO:0000733~DNA strand renaturation,GO:0001701~in utero embryonic development,GO:0001756~somitogenesis,GO:0001836~release of cytochrome c from mitochondria,GO:0002309~T cell proliferation involved in immune response,GO:0002326~B cell lineage commitment,GO:0002360~T cell lineage commitment,GO:0002687~positive regulation of leukocyte migration,GO:0002931~response to ischemia,GO:0006289~nucleotide-excision repair,GO:0006302~double-strand break repair,GO:0006351~transcription, DNA-templated,GO:0006355~regulation of transcription, DNA-templated,GO:0006357~regulation of transcription from RNA polymerase II promoter,GO:0006461~protein complex assembly,GO:0006915~apoptotic process,GO:0006974~cellular response to DNA damage stimulus,GO:0006977~DNA damage response, signal transduction by p53 class mediator resulting in cell cycle arrest,GO:0006978~DNA damage response, signal transduction by p53 class mediator resulting in transcription of p21 class mediator,GO:0006979~response to oxidative stress,GO:0006983~ER overload response,GO:0007049~cell cycle,GO:0007050~cell cycle arrest,GO:0007179~transforming growth factor beta receptor signaling pathway,GO:0007265~Ras protein signal transduction,GO:0007275~multicellular organism development,GO:0007369~gastrulation,GO:0007406~negative regulation of neuroblast proliferation,GO:0007417~central nervous system development,GO:0007507~heart development,GO:0007569~cell aging,GO:0007623~circadian rhythm,GO:0008104~protein localization,GO:0008156~negative regulation of DNA replication,GO:0008285~negative regulation of cell proliferation,GO:0008340~determination of adult lifespan,GO:0009303~rRNA transcription,GO:0009411~response to UV,GO:0009651~response to salt stress,GO:0009792~embryo development ending in birth or egg hatching,GO:0010038~response to metal ion,GO:0010165~response to X-ray,GO:0010224~response to UV-B,GO:0010332~response to gamma radiation,GO:0010628~positive regulation of gene expression,GO:0010629~negative regulation of gene expression,GO:0010666~positive regulation of cardiac muscle cell apoptotic process,GO:0012501~programmed cell death,GO:0016032~viral process,GO:0021549~cerebellum development,GO:0030308~negative regulation of cell growth,GO:0030330~DNA damage response, signal transduction by p53 class mediator,GO:0030512~negative regulation of transforming growth factor beta receptor signaling pathway,GO:0031000~response to caffeine,GO:0031052~chromosome breakage,GO:0031065~positive regulation of histone deacetylation,GO:0031497~chromatin assembly,GO:0031571~mitotic G1 DNA damage checkpoint,GO:0032461~positive regulation of protein oligomerization,GO:0032526~response to retinoic acid,GO:0033077~T cell differentiation in thymus,GO:0033552~response to vitamin B3,GO:0033554~cellular response to stress,GO:0034097~response to cytokine,GO:0034103~regulation of tissue remodeling,GO:0034605~cellular response to heat,GO:0034614~cellular response to reactive oxygen species,GO:0034644~cellular response to UV,GO:0035264~multicellular organism growth,GO:0035690~cellular response to drug,GO:0035794~positive regulation of mitochondrial membrane permeability,GO:0042060~wound healing,GO:0042127~regulation of cell proliferation,GO:0042149~cellular response to glucose starvation,GO:0042493~response to drug,GO:0042771~intrinsic apoptotic signaling pathway in response to DNA damage by p53 class mediator,GO:0042981~regulation of apoptotic process,GO:0043065~positive regulation of apoptotic process,GO:0043066~negative regulation of apoptotic process,GO:0043153~entrainment of circadian clock by photoperiod,GO:0043200~response to amino acid,GO:0043504~mitochondrial DNA repair,GO:0043523~regulation of neuron apoptotic process,GO:0043525~positive regulation of neuron apoptotic process,GO:0045471~response to ethanol,GO:0045787~positive regulation of cell cycle,GO:0045861~negative regulation of proteolysis,GO:0045892~negative regulation of transcription, DNA-templated,GO:0045893~positive regulation of transcription, DNA-templated,GO:0045930~negative regulation of mitotic cell cycle,GO:0045944~positive regulation of transcription from RNA polymerase II promoter,GO:0046677~response to antibiotic,GO:0048147~negative regulation of fibroblast proliferation,GO:0048511~rhythmic process,GO:0048512~circadian behavior,GO:0048568~embryonic organ development,GO:0048662~negative regulation of smooth muscle cell proliferation,GO:0050731~positive regulation of peptidyl-tyrosine phosphorylation,GO:0050821~protein stabilization,GO:0051262~protein tetramerization,GO:0051276~chromosome organization,GO:0051402~neuron apoptotic process,GO:0051453~regulation of intracellular pH,GO:0051726~regulation of cell cycle,GO:0051974~negative regulation of telomerase activity,GO:0055093~response to hyperoxia,GO:0060411~cardiac septum morphogenesis,GO:0061419~positive regulation of transcription from RNA polymerase II promoter in response to hypoxia,GO:0070059~intrinsic apoptotic signaling pathway in response to endoplasmic reticulum stress,GO:0070243~regulation of thymocyte apoptotic process,GO:0070245~positive regulation of thymocyte apoptotic process,GO:0070266~necroptotic process,GO:0071158~positive regulation of cell cycle arrest,GO:0071417~cellular response to organonitrogen compound,GO:0071456~cellular response to hypoxia,GO:0071479~cellular response to ionizing radiation,GO:0071480~cellular response to gamma radiation,GO:0071494~cellular response to UV-C,GO:0071850~mitotic cell cycle arrest,GO:0072332~intrinsic apoptotic signaling pathway by p53 class mediator,GO:0072363~regulation of glycolytic process by positive regulation of transcription from RNA polymerase II promoter,GO:0090200~positive regulation of release of cytochrome c from mitochondria,GO:0090343~positive regulation of cell aging,GO:0090399~replicative senescence,GO:0090403~oxidative stress-induced premature senescence,GO:0097252~oligodendrocyte apoptotic process,GO:1900119~positive regulation of execution phase of apoptosis,GO:1901525~negative regulation of macromitophagy,GO:1902108~regulation of mitochondrial membrane permeability involved in apoptotic process,GO:1902253~regulation of intrinsic apoptotic signaling pathway by p53 class mediator,GO:1903205~regulation of hydrogen peroxide-induced cell death,GO:1904024~negative regulation of glucose catabolic process to lactate via pyruvate,GO:1990144~intrinsic apoptotic signaling pathway in response to hypoxia,GO:1990440~positive regulation of transcription from RNA polymerase II promoter in response to endoplasmic reticulum stress,GO:2000269~regulation of fibroblast apoptotic process,GO:2000279~negative regulation of DNA biosynthetic process,GO:2000378~negative regulation of reactive oxygen species metabolic process,GO:2000379~positive regulation of reactive oxygen species metabolic process,GO:2000772~regulation of cellular senescence,GO:2001244~positive regulation of intrinsic apoptotic signaling pathway,	GO:0000785~chromatin,GO:0000790~nuclear chromatin,GO:0005634~nucleus,GO:0005654~nucleoplasm,GO:0005657~replication fork,GO:0005667~transcription factor complex,GO:0005669~transcription factor TFIID complex,GO:0005730~nucleolus,GO:0005737~cytoplasm,GO:0005739~mitochondrion,GO:0005759~mitochondrial matrix,GO:0005783~endoplasmic reticulum,GO:0005829~cytosol,GO:0016363~nuclear matrix,GO:0016604~nuclear body,GO:0016605~PML body,GO:0035861~site of double-strand break,GO:0043234~protein complex,	GO:0000977~RNA polymerase II regulatory region sequence-specific DNA binding,GO:0000979~RNA polymerase II core promoter sequence-specific DNA binding,GO:0000981~RNA polymerase II transcription factor activity, sequence-specific DNA binding,GO:0001046~core promoter sequence-specific DNA binding,GO:0001077~transcriptional activator activity, RNA polymerase II core promoter proximal region sequence-specific binding,GO:0001085~RNA polymerase II transcription factor binding,GO:0001221~transcription cofactor binding,GO:0001228~transcriptional activator activity, RNA polymerase II transcription regulatory region sequence-specific binding,GO:0002020~protease binding,GO:0002039~p53 binding,GO:0003677~DNA binding,GO:0003682~chromatin binding,GO:0003684~damaged DNA binding,GO:0003700~transcription factor activity, sequence-specific DNA binding,GO:0005507~copper ion binding,GO:0005515~protein binding,GO:0005524~ATP binding,GO:0008022~protein C-terminus binding,GO:0008134~transcription factor binding,GO:0019899~enzyme binding,GO:0019901~protein kinase binding,GO:0019903~protein phosphatase binding,GO:0030971~receptor tyrosine kinase binding,GO:0031625~ubiquitin protein ligase binding,GO:0035033~histone deacetylase regulator activity,GO:0035035~histone acetyltransferase binding,GO:0042802~identical protein binding,GO:0043565~sequence-specific DNA binding,GO:0043621~protein self-association,GO:0044212~transcription regulatory region DNA binding,GO:0046872~metal ion binding,GO:0046982~protein heterodimerization activity,GO:0047485~protein N-terminus binding,GO:0051087~chaperone binding,GO:0051721~protein phosphatase 2A binding,GO:0097371~MDM2/MDM4 family protein binding,
P05064	Aldoa	Fructose-bisphosphate aldolase A (EC 4.1.2.13) (Aldolase 1) (Muscle-type aldolase)	2.21238	1.3078e-05	FDR<0.01	6.42802e+06	DNA.Chromatin.binder	RBP	0.0868856	2	2.3603	2.4358	11319450	0	10.9071	10.9729	5.47675	4.52632	4.17589	2.98739	1.53659e+06	0		FUNCTION: Plays a key role in glycolysis and gluconeogenesis. In addition, may also function as scaffolding protein (By similarity). {ECO:0000250}.	ATP biosynthetic process [GO:0006754]; binding of sperm to zona pellucida [GO:0007339]; fructose 1,6-bisphosphate metabolic process [GO:0030388]; fructose metabolic process [GO:0006000]; glycolytic process [GO:0006096]; glycolytic process through fructose-6-phosphate [GO:0061615]; methylglyoxal biosynthetic process [GO:0019242]; muscle cell cellular homeostasis [GO:0046716]; positive regulation of cell migration [GO:0030335]; protein homotetramerization [GO:0051289]; regulation of cell shape [GO:0008360]; striated muscle contraction [GO:0006941]	actin cytoskeleton [GO:0015629]; cytoplasm [GO:0005737]; cytosol [GO:0005829]; extracellular exosome [GO:0070062]; extracellular space [GO:0005615]; heterochromatin [GO:0000792]; M band [GO:0031430]; membrane [GO:0016020]; mitochondrion [GO:0005739]; myelin sheath [GO:0043209]; plasma membrane [GO:0005886]; protein-containing complex [GO:0032991]; sperm fibrous sheath [GO:0035686]; sperm head [GO:0061827]; Z disc [GO:0030018]	cytoskeletal protein binding [GO:0008092]; fructose binding [GO:0070061]; fructose-bisphosphate aldolase activity [GO:0004332]; identical protein binding [GO:0042802]; protease binding [GO:0002020]	SUBCELLULAR LOCATION: Cytoplasm, myofibril, sarcomere, I band. Cytoplasm, myofibril, sarcomere, M line. Note=In skeletal muscle, accumulates around the M line and within the I band, colocalizing with FBP2 on both sides of the Z line in the absence of Ca(2+). {ECO:0000250}.	39356			Acetylation;Cytoplasm;Direct protein sequencing;Glycolysis;Hydroxylation;Isopeptide bond;Lyase;Phosphoprotein;Reference proteome;Schiff base;Ubl conjugation	11674	GO:0001666~response to hypoxia,GO:0006000~fructose metabolic process,GO:0006096~glycolytic process,GO:0006754~ATP biosynthetic process,GO:0006941~striated muscle contraction,GO:0008360~regulation of cell shape,GO:0009408~response to heat,GO:0030388~fructose 1,6-bisphosphate metabolic process,GO:0032496~response to lipopolysaccharide,GO:0035094~response to nicotine,GO:0043627~response to estrogen,GO:0046716~muscle cell cellular homeostasis,GO:0051289~protein homotetramerization,GO:0061615~glycolytic process through fructose-6-phosphate,GO:0098609~cell-cell adhesion,	GO:0005615~extracellular space,GO:0005634~nucleus,GO:0005720~nuclear heterochromatin,GO:0005737~cytoplasm,GO:0005739~mitochondrion,GO:0005913~cell-cell adherens junction,GO:0015629~actin cytoskeleton,GO:0016020~membrane,GO:0016021~integral component of membrane,GO:0030018~Z disc,GO:0031430~M band,GO:0035686~sperm fibrous sheath,GO:0043209~myelin sheath,GO:0043234~protein complex,GO:0070062~extracellular exosome,	GO:0002020~protease binding,GO:0004332~fructose-bisphosphate aldolase activity,GO:0008092~cytoskeletal protein binding,GO:0044822~poly(A) RNA binding,GO:0070061~fructose binding,GO:0098641~cadherin binding involved in cell-cell adhesion,
P05214	Tuba3a	Tubulin alpha-3 chain (Alpha-tubulin 3/7) (Alpha-tubulin isotype M-alpha-3/7) (Tubulin alpha-3/alpha-7 chain) [Cleaved into: Detyrosinated tubulin alpha-3 chain]	3.06503	1.75661e-07	FDR<0.01	3.61552e+06	Present in Nucleus	Others	0.677779	3	7.9209	18.362	5216800	0	18.2845	6.56599	6.12182	8.0457	4.98082	5.61703	2.01425e+06	0		FUNCTION: Tubulin is the major constituent of microtubules. It binds two moles of GTP, one at an exchangeable site on the beta chain and one at a non-exchangeable site on the alpha chain.	microtubule cytoskeleton organization [GO:0000226]; mitotic cell cycle [GO:0000278]	ciliary basal body [GO:0036064]; cilium [GO:0005929]; cytoplasm [GO:0005737]; microtubule [GO:0005874]; microtubule cytoskeleton [GO:0015630]	GTPase activity [GO:0003924]; GTP binding [GO:0005525]; structural constituent of cytoskeleton [GO:0005200]	SUBCELLULAR LOCATION: Cytoplasm, cytoskeleton.	49960			Acetylation;Cytoplasm;Cytoskeleton;Direct protein sequencing;GTP-binding;Methylation;Microtubule;Nitration;Nucleotide-binding;Phosphoprotein;Reference proteome	22144	GO:0007017~microtubule-based process,	GO:0005634~nucleus,GO:0005737~cytoplasm,GO:0005874~microtubule,GO:0005929~cilium,GO:0036064~ciliary basal body,	GO:0003924~GTPase activity,GO:0005200~structural constituent of cytoskeleton,GO:0005525~GTP binding,
P06151	Ldha	L-lactate dehydrogenase A chain (LDH-A) (EC 1.1.1.27) (LDH muscle subunit) (LDH-M)	2.79914	0.000360504	FDR<0.01	1.16535e+06	Present in Nucleus	Others	0.00415759	1	20.562	13.194	1130200	0	NA	NA	NA	7.13572	3.26296	2.58605	1.20049e+06	3			cellular response to extracellular stimulus [GO:0031668]; glucose catabolic process to lactate via pyruvate [GO:0019661]; lactate biosynthetic process from pyruvate [GO:0019244]	cytosol [GO:0005829]; mitochondrion [GO:0005739]; sperm fibrous sheath [GO:0035686]	identical protein binding [GO:0042802]; lactate dehydrogenase activity [GO:0004457]; L-lactate dehydrogenase activity [GO:0004459]	SUBCELLULAR LOCATION: Cytoplasm.	36499			Acetylation;Cytoplasm;Direct protein sequencing;Isopeptide bond;NAD;Oxidoreductase;Phosphoprotein;Reference proteome;Ubl conjugation	16828	GO:0005975~carbohydrate metabolic process,GO:0019244~lactate biosynthetic process from pyruvate,GO:0019661~glucose catabolic process to lactate via pyruvate,GO:0019752~carboxylic acid metabolic process,GO:0031668~cellular response to extracellular stimulus,GO:0055114~oxidation-reduction process,GO:0098609~cell-cell adhesion,	GO:0005634~nucleus,GO:0005737~cytoplasm,GO:0005739~mitochondrion,GO:0005829~cytosol,GO:0005913~cell-cell adherens junction,GO:0016020~membrane,GO:0016021~integral component of membrane,GO:0035686~sperm fibrous sheath,GO:0070062~extracellular exosome,	GO:0003824~catalytic activity,GO:0004457~lactate dehydrogenase activity,GO:0004459~L-lactate dehydrogenase activity,GO:0016491~oxidoreductase activity,GO:0016616~oxidoreductase activity, acting on the CH-OH group of donors, NAD or NADP as acceptor,GO:0098641~cadherin binding involved in cell-cell adhesion,
P06745	Gpi	Glucose-6-phosphate isomerase (GPI) (EC 5.3.1.9) (Autocrine motility factor) (AMF) (Neuroleukin) (NLK) (Phosphoglucose isomerase) (PGI) (Phosphohexose isomerase) (PHI)	3.20967	0.00309984	FDR<0.01	303061	Present in Nucleus	Others	0.0251172	1	2.2629	4.1854	440280	0	53.7057	NA	NA	NA	14.4013	NA	165842	4		FUNCTION: In the cytoplasm, catalyzes the conversion of glucose-6-phosphate to fructose-6-phosphate, the second step in glycolysis, and the reverse reaction during gluconeogenesis (PubMed:7277315, PubMed:2344351, PubMed:8417789). Besides it's role as a glycolytic enzyme, also acts as a secreted cytokine: acts as an angiogenic factor (AMF) that stimulates endothelial cell motility (By similarity). Acts as a neurotrophic factor, neuroleukin, for spinal and sensory neurons (PubMed:3764429, PubMed:3352745). It is secreted by lectin-stimulated T-cells and induces immunoglobulin secretion (PubMed:3352745). {ECO:0000250|UniProtKB:P06744, ECO:0000269|PubMed:2344351, ECO:0000269|PubMed:3352745, ECO:0000269|PubMed:3764429, ECO:0000269|PubMed:7277315, ECO:0000269|PubMed:8417789}.	canonical glycolysis [GO:0061621]; carbohydrate metabolic process [GO:0005975]; erythrocyte homeostasis [GO:0034101]; gluconeogenesis [GO:0006094]; glucose 6-phosphate metabolic process [GO:0051156]; glucose homeostasis [GO:0042593]; glycolytic process [GO:0006096]; glycolytic process through glucose-6-phosphate [GO:0061620]; in utero embryonic development [GO:0001701]; learning or memory [GO:0007611]; mesoderm formation [GO:0001707]; negative regulation of cysteine-type endopeptidase activity involved in apoptotic process [GO:0043154]; negative regulation of neuron apoptotic process [GO:0043524]; positive regulation of endothelial cell migration [GO:0010595]; positive regulation of immunoglobulin production [GO:0002639]; response to cadmium ion [GO:0046686]; response to estradiol [GO:0032355]; response to immobilization stress [GO:0035902]; response to morphine [GO:0043278]; response to muscle stretch [GO:0035994]; response to progesterone [GO:0032570]; response to testosterone [GO:0033574]	ciliary membrane [GO:0060170]; cytoplasm [GO:0005737]; cytosol [GO:0005829]; extracellular space [GO:0005615]; myelin sheath [GO:0043209]; neuron projection [GO:0043005]; nucleoplasm [GO:0005654]; plasma membrane [GO:0005886]	cytokine activity [GO:0005125]; glucose-6-phosphate isomerase activity [GO:0004347]; growth factor activity [GO:0008083]; monosaccharide binding [GO:0048029]; ubiquitin protein ligase binding [GO:0031625]	SUBCELLULAR LOCATION: Cytoplasm {ECO:0000250|UniProtKB:P06744}. Secreted {ECO:0000250|UniProtKB:P06744}.	62767		REGION 159..160; /note=Glucose-6-phosphate binding; /evidence=ECO:0000269|PubMed:15342241, ECO:0000269|PubMed:16375918, ECO:0007744|PDB:1U0F, ECO:0007744|PDB:2CXS, ECO:0007744|PDB:2CXT; REGION 210..215; /note=Glucose-6-phosphate binding; /evidence=ECO:0000269|PubMed:15342241, ECO:0000269|PubMed:16375918, ECO:0007744|PDB:1U0F, ECO:0007744|PDB:2CXS, ECO:0007744|PDB:2CXT	3D-structure;Acetylation;Cytokine;Cytoplasm;Direct protein sequencing;Gluconeogenesis;Glycolysis;Growth factor;Isomerase;Phosphoprotein;Reference proteome;Secreted;Ubl conjugation	14751	GO:0001525~angiogenesis,GO:0001701~in utero embryonic development,GO:0001707~mesoderm formation,GO:0005975~carbohydrate metabolic process,GO:0006094~gluconeogenesis,GO:0006096~glycolytic process,GO:0007611~learning or memory,GO:0019242~methylglyoxal biosynthetic process,GO:0032355~response to estradiol,GO:0032570~response to progesterone,GO:0033574~response to testosterone,GO:0034101~erythrocyte homeostasis,GO:0035902~response to immobilization stress,GO:0035994~response to muscle stretch,GO:0042593~glucose homeostasis,GO:0043154~negative regulation of cysteine-type endopeptidase activity involved in apoptotic process,GO:0043278~response to morphine,GO:0043524~negative regulation of neuron apoptotic process,GO:0046185~aldehyde catabolic process,GO:0046686~response to cadmium ion,GO:0051156~glucose 6-phosphate metabolic process,GO:0061620~glycolytic process through glucose-6-phosphate,GO:0061621~canonical glycolysis,	GO:0005576~extracellular region,GO:0005615~extracellular space,GO:0005654~nucleoplasm,GO:0005737~cytoplasm,GO:0005829~cytosol,GO:0005886~plasma membrane,GO:0016020~membrane,GO:0043005~neuron projection,GO:0043209~myelin sheath,GO:0060170~ciliary membrane,GO:0070062~extracellular exosome,	GO:0004347~glucose-6-phosphate isomerase activity,GO:0005125~cytokine activity,GO:0008083~growth factor activity,GO:0016853~isomerase activity,GO:0016866~intramolecular transferase activity,GO:0031625~ubiquitin protein ligase binding,GO:0048029~monosaccharide binding,
P07742	Rrm1	Ribonucleoside-diphosphate reductase large subunit (EC 1.17.4.1) (Ribonucleoside-diphosphate reductase subunit M1) (Ribonucleotide reductase large subunit)	1.51034	0.00188983	FDR<0.01	322388	Present in Nucleus	Others	0.0725786	1	3.3775	3.0476	494195	0	NA	NA	NA	2.04003	NA	3.13647	150580	4		FUNCTION: Provides the precursors necessary for DNA synthesis. Catalyzes the biosynthesis of deoxyribonucleotides from the corresponding ribonucleotides.	cell proliferation in forebrain [GO:0021846]; deoxyribonucleotide biosynthetic process [GO:0009263]; DNA replication [GO:0006260]; male gonad development [GO:0008584]; mitotic cell cycle [GO:0000278]; protein heterotetramerization [GO:0051290]; pyrimidine nucleobase metabolic process [GO:0006206]; response to ionizing radiation [GO:0010212]; retina development in camera-type eye [GO:0060041]	cell projection [GO:0042995]; cytoplasm [GO:0005737]; cytosol [GO:0005829]; neuronal cell body [GO:0043025]; nuclear envelope [GO:0005635]; ribonucleoside-diphosphate reductase complex [GO:0005971]	ATP binding [GO:0005524]; disordered domain specific binding [GO:0097718]; identical protein binding [GO:0042802]; purine nucleotide binding [GO:0017076]; ribonucleoside-diphosphate reductase activity [GO:0061731]; ribonucleoside-diphosphate reductase activity, thioredoxin disulfide as acceptor [GO:0004748]	SUBCELLULAR LOCATION: Cytoplasm.	90210		REGION 604..607; /note=GDP binding; /evidence=ECO:0000250|UniProtKB:P23921	ATP-binding;Acetylation;Allosteric enzyme;Cytoplasm;DNA replication;Disulfide bond;Nucleotide-binding;Oxidoreductase;Phosphoprotein;Reference proteome	20133	GO:0000278~mitotic cell cycle,GO:0006206~pyrimidine nucleobase metabolic process,GO:0006260~DNA replication,GO:0008152~metabolic process,GO:0008584~male gonad development,GO:0009263~deoxyribonucleotide biosynthetic process,GO:0010212~response to ionizing radiation,GO:0021846~cell proliferation in forebrain,GO:0051259~protein oligomerization,GO:0051290~protein heterotetramerization,GO:0055114~oxidation-reduction process,GO:0060041~retina development in camera-type eye,	GO:0005635~nuclear envelope,GO:0005737~cytoplasm,GO:0005971~ribonucleoside-diphosphate reductase complex,GO:0042995~cell projection,GO:0043025~neuronal cell body,GO:0070062~extracellular exosome,	GO:0000166~nucleotide binding,GO:0003824~catalytic activity,GO:0004748~ribonucleoside-diphosphate reductase activity, thioredoxin disulfide as acceptor,GO:0005515~protein binding,GO:0005524~ATP binding,GO:0016491~oxidoreductase activity,GO:0017076~purine nucleotide binding,
P07901	Hsp90aa1	Heat shock protein HSP 90-alpha (EC 3.6.4.10) (Heat shock 86 kDa) (HSP 86) (HSP86) (Tumor-specific transplantation 86 kDa antigen) (TSTA)	1.84531	0.00755614	FDR<0.01	51592000	Present in Nucleus	RBP	0.130072	2	27.694	27.094	34162000	0	1.39856	0.981836	1.58273	1.45866	3.52212	3.31752	69022000	0		FUNCTION: Molecular chaperone that promotes the maturation, structural maintenance and proper regulation of specific target proteins involved for instance in cell cycle control and signal transduction. Undergoes a functional cycle that is linked to its ATPase activity which is essential for its chaperone activity. This cycle probably induces conformational changes in the client proteins, thereby causing their activation. Interacts dynamically with various co-chaperones that modulate its substrate recognition, ATPase cycle and chaperone function. Engages with a range of client protein classes via its interaction with various co-chaperone proteins or complexes, that act as adapters, simultaneously able to interact with the specific client and the central chaperone itself. Recruitment of ATP and co-chaperone followed by client protein forms a functional chaperone. After the completion of the chaperoning process, properly folded client protein and co-chaperone leave HSP90 in an ADP-bound partially open conformation and finally, ADP is released from HSP90 which acquires an open conformation for the next cycle. Plays a critical role in mitochondrial import, delivers preproteins to the mitochondrial import receptor TOMM70. Apart from its chaperone activity, it also plays a role in the regulation of the transcription machinery. HSP90 and its co-chaperones modulate transcription at least at three different levels. In the first place, they alter the steady-state levels of certain transcription factors in response to various physiological cues. Second, they modulate the activity of certain epigenetic modifiers, such as histone deacetylases or DNA methyl transferases, and thereby respond to the change in the environment. Third, they participate in the eviction of histones from the promoter region of certain genes and thereby turn on gene expression. Binds bacterial lipopolysaccharide (LPS) and mediates LPS-induced inflammatory response, including TNF secretion by monocytes. Antagonizes STUB1-mediated inhibition of TGF-beta signaling via inhibition of STUB1-mediated SMAD3 ubiquitination and degradation. Mediates the association of TOMM70 with IRF3 or TBK1 in mitochodria outer membrane which promotes host antiviral response. {ECO:0000250|UniProtKB:P07900}.	activation of innate immune response [GO:0002218]; axon extension [GO:0048675]; cellular response to heat [GO:0034605]; cellular response to virus [GO:0098586]; central nervous system neuron axonogenesis [GO:0021955]; chaperone-mediated protein complex assembly [GO:0051131]; establishment of cell polarity [GO:0030010]; neuron migration [GO:0001764]; nitric oxide biosynthetic process [GO:0006809]; positive regulation of cell size [GO:0045793]; positive regulation of cellular protein catabolic process [GO:1903364]; positive regulation of cytotoxic T cell differentiation [GO:0045585]; positive regulation of defense response to virus by host [GO:0002230]; positive regulation of interferon-beta production [GO:0032728]; positive regulation of lamellipodium assembly [GO:0010592]; positive regulation of nitric oxide biosynthetic process [GO:0045429]; positive regulation of peptidyl-serine phosphorylation [GO:0033138]; positive regulation of protein import into nucleus [GO:0042307]; positive regulation of protein kinase B signaling [GO:0051897]; positive regulation of protein phosphorylation [GO:0001934]; positive regulation of protein polymerization [GO:0032273]; positive regulation of tau-protein kinase activity [GO:1902949]; positive regulation of telomerase activity [GO:0051973]; protein folding [GO:0006457]; protein insertion into mitochondrial outer membrane [GO:0045040]; protein refolding [GO:0042026]; protein stabilization [GO:0050821]; regulation of apoptotic process [GO:0042981]; regulation of cellular protein localization [GO:1903827]; regulation of protein ubiquitination [GO:0031396]; response to antibiotic [GO:0046677]; response to cold [GO:0009409]; response to heat [GO:0009408]; response to unfolded protein [GO:0006986]; telomerase holoenzyme complex assembly [GO:1905323]; telomere maintenance via telomerase [GO:0007004]	apical plasma membrane [GO:0016324]; axonal growth cone [GO:0044295]; basolateral plasma membrane [GO:0016323]; brush border membrane [GO:0031526]; cell surface [GO:0009986]; collagen-containing extracellular matrix [GO:0062023]; cytoplasm [GO:0005737]; cytosol [GO:0005829]; dendritic growth cone [GO:0044294]; melanosome [GO:0042470]; mitochondrion [GO:0005739]; myelin sheath [GO:0043209]; neuronal cell body [GO:0043025]; neuron projection [GO:0043005]; nucleus [GO:0005634]; perinuclear region of cytoplasm [GO:0048471]; plasma membrane [GO:0005886]; protein-containing complex [GO:0032991]; sperm flagellum [GO:0036126]; sperm mitochondrial sheath [GO:0097226]; sperm plasma membrane [GO:0097524]	ATPase activity [GO:0016887]; ATP binding [GO:0005524]; CTP binding [GO:0002135]; dATP binding [GO:0032564]; disordered domain specific binding [GO:0097718]; DNA polymerase binding [GO:0070182]; GTPase binding [GO:0051020]; GTP binding [GO:0005525]; histone deacetylase binding [GO:0042826]; identical protein binding [GO:0042802]; ion channel binding [GO:0044325]; mRNA binding [GO:0003729]; nitric-oxide synthase regulator activity [GO:0030235]; protein folding chaperone [GO:0044183]; protein homodimerization activity [GO:0042803]; protein phosphatase binding [GO:0019903]; protein tyrosine kinase binding [GO:1990782]; Rho GDP-dissociation inhibitor binding [GO:0051022]; scaffold protein binding [GO:0097110]; sulfonylurea receptor binding [GO:0017098]; tau protein binding [GO:0048156]; TPR domain binding [GO:0030911]; ubiquitin protein ligase binding [GO:0031625]; unfolded protein binding [GO:0051082]; UTP binding [GO:0002134]	SUBCELLULAR LOCATION: Nucleus {ECO:0000269|PubMed:22431752}. Cytoplasm {ECO:0000269|PubMed:11751894, ECO:0000269|PubMed:22431752, ECO:0000269|PubMed:27496612, ECO:0000269|PubMed:27686098}. Melanosome {ECO:0000250|UniProtKB:P07900}. Cell membrane {ECO:0000250|UniProtKB:P07900}. Mitochondrion {ECO:0000250|UniProtKB:P07900}.	84788	COMPBIAS 243..257; /note=Basic and acidic residues; /evidence=ECO:0000256|SAM:MobiDB-lite	REGION 9..236; /note=Interaction with NR3C1; /evidence=ECO:0000269|PubMed:27686098; REGION 225..279; /note=Disordered; /evidence=ECO:0000256|SAM:MobiDB-lite; REGION 272..617; /note=Interaction with NR3C1; /evidence=ECO:0000269|PubMed:27686098; REGION 285..733; /note=Interaction with FLCN and FNIP1; /evidence=ECO:0000250|UniProtKB:P07900; REGION 285..621; /note=Interaction with FNIP2 and TSC1; /evidence=ECO:0000250|UniProtKB:P07900; REGION 629..732; /note=Interaction with NR1D1; /evidence=ECO:0000269|PubMed:27686098; REGION 683..733; /note=Required for homodimerization; /evidence=ECO:0000250|UniProtKB:P07900; REGION 701..733; /note=Disordered; /evidence=ECO:0000256|SAM:MobiDB-lite; REGION 729..733; /note=Essential for interaction with SMYD3, TSC1 and STIP1/HOP; /evidence=ECO:0000250|UniProtKB:P07900; REGION 730..733; /note=Essential for interaction with SGTA and TTC1; /evidence=ECO:0000250|UniProtKB:P07900	3D-structure;ATP-binding;Acetylation;Cell membrane;Chaperone;Cytoplasm;Direct protein sequencing;Hydrolase;Membrane;Mitochondrion;Nucleotide-binding;Nucleus;Phosphoprotein;Reference proteome;S-nitrosylation;Stress response;Ubl conjugation	15519	GO:0001764~neuron migration,GO:0003009~skeletal muscle contraction,GO:0006457~protein folding,GO:0006809~nitric oxide biosynthetic process,GO:0006950~response to stress,GO:0006986~response to unfolded protein,GO:0009408~response to heat,GO:0009409~response to cold,GO:0009651~response to salt stress,GO:0010592~positive regulation of lamellipodium assembly,GO:0010659~cardiac muscle cell apoptotic process,GO:0031396~regulation of protein ubiquitination,GO:0033160~positive regulation of protein import into nucleus, translocation,GO:0042026~protein refolding,GO:0042220~response to cocaine,GO:0042493~response to drug,GO:0043627~response to estrogen,GO:0045040~protein import into mitochondrial outer membrane,GO:0045429~positive regulation of nitric oxide biosynthetic process,GO:0045585~positive regulation of cytotoxic T cell differentiation,GO:0045793~positive regulation of cell size,GO:0046677~response to antibiotic,GO:0051131~chaperone-mediated protein complex assembly,GO:0060452~positive regulation of cardiac muscle contraction,	GO:0005622~intracellular,GO:0005634~nucleus,GO:0005654~nucleoplasm,GO:0005737~cytoplasm,GO:0005829~cytosol,GO:0005886~plasma membrane,GO:0009986~cell surface,GO:0016020~membrane,GO:0016323~basolateral plasma membrane,GO:0016324~apical plasma membrane,GO:0031012~extracellular matrix,GO:0031526~brush border membrane,GO:0032587~ruffle membrane,GO:0036126~sperm flagellum,GO:0042470~melanosome,GO:0043005~neuron projection,GO:0043025~neuronal cell body,GO:0043209~myelin sheath,GO:0043234~protein complex,GO:0048471~perinuclear region of cytoplasm,GO:0070062~extracellular exosome,GO:0097226~sperm mitochondrial sheath,GO:0097524~sperm plasma membrane,	GO:0000166~nucleotide binding,GO:0001948~glycoprotein binding,GO:0002134~UTP binding,GO:0002135~CTP binding,GO:0003729~mRNA binding,GO:0004713~protein tyrosine kinase activity,GO:0005515~protein binding,GO:0005524~ATP binding,GO:0005525~GTP binding,GO:0016887~ATPase activity,GO:0017098~sulfonylurea receptor binding,GO:0019901~protein kinase binding,GO:0019903~protein phosphatase binding,GO:0023026~MHC class II protein complex binding,GO:0030235~nitric-oxide synthase regulator activity,GO:0030911~TPR domain binding,GO:0032564~dATP binding,GO:0042802~identical protein binding,GO:0042803~protein homodimerization activity,GO:0042826~histone deacetylase binding,GO:0044325~ion channel binding,GO:0044822~poly(A) RNA binding,GO:0048156~tau protein binding,GO:0051020~GTPase binding,GO:0051022~Rho GDP-dissociation inhibitor binding,GO:0051082~unfolded protein binding,
P08113	Hsp90b1	Endoplasmin (94 kDa glucose-regulated protein) (GRP-94) (Endoplasmic reticulum resident protein 99) (ERp99) (Heat shock protein 90 kDa beta member 1) (Polymorphic tumor rejection antigen 1) (Tumor rejection antigen gp96)	2.311	0.000160879	FDR<0.01	2.83617e+06	Present in Nucleus	RBP	0.00276044	1	5.6801	8.3876	241345	0	7.25531	3.87042	7.40138	10.0453	0.557507	6.62998	5.43099e+06	0		FUNCTION: Molecular chaperone that functions in the processing and transport of secreted proteins (PubMed:20865800). When associated with CNPY3, required for proper folding of Toll-like receptors (PubMed:20865800). Functions in endoplasmic reticulum associated degradation (ERAD) (By similarity). Has ATPase activity (PubMed:20865800). May participate in the unfolding of cytosolic leaderless cargos (lacking the secretion signal sequence) such as the interleukin 1/IL-1 to facilitate their translocation into the ERGIC (endoplasmic reticulum-Golgi intermediate compartment) and secretion; the translocation process is mediated by the cargo receptor TMED10 (By similarity). {ECO:0000250|UniProtKB:P14625, ECO:0000269|PubMed:20865800}.	actin rod assembly [GO:0031247]; cellular response to ATP [GO:0071318]; negative regulation of apoptotic process [GO:0043066]; protein folding [GO:0006457]; regulation of phosphoprotein phosphatase activity [GO:0043666]; response to hypoxia [GO:0001666]; retrograde protein transport, ER to cytosol [GO:0030970]; ubiquitin-dependent ERAD pathway [GO:0030433]	cytosol [GO:0005829]; endoplasmic reticulum [GO:0005783]; endoplasmic reticulum chaperone complex [GO:0034663]; endoplasmic reticulum lumen [GO:0005788]; endoplasmic reticulum membrane [GO:0005789]; extracellular region [GO:0005576]; melanosome [GO:0042470]; midbody [GO:0030496]; perinuclear region of cytoplasm [GO:0048471]; plasma membrane [GO:0005886]; protein-containing complex [GO:0032991]; sarcoplasmic reticulum lumen [GO:0033018]; smooth endoplasmic reticulum [GO:0005790]	ATPase activity [GO:0016887]; ATP binding [GO:0005524]; low-density lipoprotein particle receptor binding [GO:0050750]; protein phosphatase binding [GO:0019903]; RNA binding [GO:0003723]; unfolded protein binding [GO:0051082]	SUBCELLULAR LOCATION: Endoplasmic reticulum lumen {ECO:0000269|PubMed:20865800}. Sarcoplasmic reticulum lumen {ECO:0000250|UniProtKB:P41148}. Melanosome {ECO:0000250|UniProtKB:P14625}.	92476	COMPBIAS 290..314; /note=Acidic residues; /evidence=ECO:0000256|SAM:MobiDB-lite; COMPBIAS 753..802; /note=Acidic residues; /evidence=ECO:0000256|SAM:MobiDB-lite	REGION 290..323; /note=Disordered; /evidence=ECO:0000256|SAM:MobiDB-lite; REGION 749..802; /note=Disordered; /evidence=ECO:0000256|SAM:MobiDB-lite	ATP-binding;Acetylation;Calcium;Chaperone;Direct protein sequencing;Disulfide bond;Endoplasmic reticulum;Glycoprotein;Nucleotide-binding;Phosphoprotein;Reference proteome;Sarcoplasmic reticulum;Signal	22027	GO:0001666~response to hypoxia,GO:0006457~protein folding,GO:0006898~receptor-mediated endocytosis,GO:0006950~response to stress,GO:0030433~ER-associated ubiquitin-dependent protein catabolic process,GO:0030970~retrograde protein transport, ER to cytosol,GO:0031247~actin rod assembly,GO:0043066~negative regulation of apoptotic process,GO:0043666~regulation of phosphoprotein phosphatase activity,GO:0071318~cellular response to ATP,	GO:0005576~extracellular region,GO:0005634~nucleus,GO:0005783~endoplasmic reticulum,GO:0005788~endoplasmic reticulum lumen,GO:0005789~endoplasmic reticulum membrane,GO:0005790~smooth endoplasmic reticulum,GO:0005829~cytosol,GO:0005886~plasma membrane,GO:0005925~focal adhesion,GO:0016020~membrane,GO:0030496~midbody,GO:0031012~extracellular matrix,GO:0034663~endoplasmic reticulum chaperone complex,GO:0042470~melanosome,GO:0048471~perinuclear region of cytoplasm,GO:0070062~extracellular exosome,	GO:0000166~nucleotide binding,GO:0003723~RNA binding,GO:0005515~protein binding,GO:0005524~ATP binding,GO:0019903~protein phosphatase binding,GO:0046790~virion binding,GO:0050750~low-density lipoprotein particle receptor binding,GO:0051082~unfolded protein binding,
P08249	Mdh2	Malate dehydrogenase, mitochondrial (EC 1.1.1.37)	1.32937	0.0078297	FDR<0.01	520830	Present in Nucleus	RBP	0.00675992	1	1.0728	1.1229	656760	0	NA	NA	6.57808	1.99235	4.2398	3.76194	384900	2			aerobic respiration [GO:0009060]; carbohydrate metabolic process [GO:0005975]; malate metabolic process [GO:0006108]; NADH metabolic process [GO:0006734]; oxaloacetate metabolic process [GO:0006107]; tricarboxylic acid cycle [GO:0006099]	cytoplasm [GO:0005737]; membrane [GO:0016020]; mitochondrial inner membrane [GO:0005743]; mitochondrial matrix [GO:0005759]; mitochondrion [GO:0005739]; myelin sheath [GO:0043209]	L-malate dehydrogenase activity [GO:0030060]; malate dehydrogenase (NADP+) activity [GO:0046554]; malate dehydrogenase activity [GO:0016615]; protein homodimerization activity [GO:0042803]; protein self-association [GO:0043621]	SUBCELLULAR LOCATION: Mitochondrion matrix {ECO:0000250|UniProtKB:P04636}.	35611			Acetylation;Direct protein sequencing;Glycoprotein;Mitochondrion;NAD;Oxidoreductase;Phosphoprotein;Reference proteome;Transit peptide;Tricarboxylic acid cycle	17448	GO:0005975~carbohydrate metabolic process,GO:0006099~tricarboxylic acid cycle,GO:0006107~oxaloacetate metabolic process,GO:0006108~malate metabolic process,GO:0006475~internal protein amino acid acetylation,GO:0006734~NADH metabolic process,GO:0019752~carboxylic acid metabolic process,GO:0055114~oxidation-reduction process,	GO:0005634~nucleus,GO:0005654~nucleoplasm,GO:0005739~mitochondrion,GO:0005743~mitochondrial inner membrane,GO:0005759~mitochondrial matrix,GO:0005886~plasma membrane,GO:0016020~membrane,GO:0043209~myelin sheath,GO:0070062~extracellular exosome,	GO:0003824~catalytic activity,GO:0016491~oxidoreductase activity,GO:0016615~malate dehydrogenase activity,GO:0016616~oxidoreductase activity, acting on the CH-OH group of donors, NAD or NADP as acceptor,GO:0030060~L-malate dehydrogenase activity,GO:0043621~protein self-association,GO:0044822~poly(A) RNA binding,GO:0046554~malate dehydrogenase (NADP+) activity,
P08775	Polr2a	DNA-directed RNA polymerase II subunit RPB1 (RNA polymerase II subunit B1) (EC 2.7.7.6) (DNA-directed RNA polymerase II subunit A) (DNA-directed RNA polymerase III largest subunit)	1.89666	0.000601084	FDR<0.01	6.90383e+06	DNA.Chromatin.binder	RBP	1.82065	4	0.7924	1.1095	8356050	0	8.83314	3.61873	7.02494	5.6224	5.64908	5.89275	5.4516e+06	0		FUNCTION: DNA-dependent RNA polymerase catalyzes the transcription of DNA into RNA using the four ribonucleoside triphosphates as substrates. Largest and catalytic component of RNA polymerase II which synthesizes mRNA precursors and many functional non-coding RNAs. Forms the polymerase active center together with the second largest subunit. Pol II is the central component of the basal RNA polymerase II transcription machinery. It is composed of mobile elements that move relative to each other. RPB1 is part of the core element with the central large cleft, the clamp element that moves to open and close the cleft and the jaws that are thought to grab the incoming DNA template. At the start of transcription, a single-stranded DNA template strand of the promoter is positioned within the central active site cleft of Pol II. A bridging helix emanates from RPB1 and crosses the cleft near the catalytic site and is thought to promote translocation of Pol II by acting as a ratchet that moves the RNA-DNA hybrid through the active site by switching from straight to bent conformations at each step of nucleotide addition. During transcription elongation, Pol II moves on the template as the transcript elongates (By similarity). Elongation is influenced by the phosphorylation status of the C-terminal domain (CTD) of Pol II largest subunit (RPB1), which serves as a platform for assembly of factors that regulate transcription initiation, elongation, termination and mRNA processing (By similarity). Regulation of gene expression levels depends on the balance between methylation and acetylation levels of tha CTD-lysines (PubMed:26687004). Initiation or early elongation steps of transcription of growth-factors-induced immediate early genes are regulated by the acetylation status of the CTD (PubMed:24207025). Methylation and dimethylation have a repressive effect on target genes expression (PubMed:26687004). {ECO:0000250|UniProtKB:P24928, ECO:0000269|PubMed:24207025, ECO:0000269|PubMed:26687004}.	cellular response to oxygen levels [GO:0071453]; DNA-templated transcription, termination [GO:0006353]; positive regulation of RNA splicing [GO:0033120]; response to organic cyclic compound [GO:0014070]; transcription by RNA polymerase II [GO:0006366]	cytoplasm [GO:0005737]; euchromatin [GO:0000791]; nucleoplasm [GO:0005654]; nucleus [GO:0005634]; RNA polymerase II, core complex [GO:0005665]	core promoter sequence-specific DNA binding [GO:0001046]; DNA binding [GO:0003677]; DNA-directed 5'-3' RNA polymerase activity [GO:0003899]; kinase binding [GO:0019900]; metal ion binding [GO:0046872]; promoter-specific chromatin binding [GO:1990841]; protein C-terminus binding [GO:0008022]; ubiquitin protein ligase binding [GO:0031625]	SUBCELLULAR LOCATION: Nucleus {ECO:0000269|PubMed:24207025, ECO:0000269|PubMed:26687004}. Cytoplasm {ECO:0000250|UniProtKB:P24928}. Chromosome {ECO:0000250|UniProtKB:P24928}. Note=Hypophosphorylated form is mainly found in the cytoplasm, while the hyperphosphorylated and active form is nuclear (By similarity). Co-localizes with kinase SRPK2 and helicase DDX23 at chromatin loci where unscheduled R-loops form (By similarity). {ECO:0000250|UniProtKB:P24928}.	217176	COMPBIAS 1565..1584; /note=Pro residues; /evidence=ECO:0000256|SAM:MobiDB-lite; COMPBIAS 1607..1963; /note=Polar residues; /evidence=ECO:0000256|SAM:MobiDB-lite	REGION 833..845; /note=Bridging helix; REGION 1546..1970; /note=Disordered; /evidence=ECO:0000256|SAM:MobiDB-lite; REGION 1593..1960; /note=C-terminal domain (CTD); 52 X 7 AA approximate tandem repeats of Y-[ST]-P-[STQ]-[ST]-P-[SRNTEVKGN]	Acetylation;Chromosome;Cytoplasm;DNA-binding;DNA-directed RNA polymerase;Magnesium;Metal-binding;Methylation;Nucleotidyltransferase;Nucleus;Phosphoprotein;Reference proteome;Repeat;Transcription;Transferase;Ubl conjugation;Zinc	20020	GO:0006351~transcription, DNA-templated,GO:0006353~DNA-templated transcription, termination,GO:0006366~transcription from RNA polymerase II promoter,GO:0014070~response to organic cyclic compound,GO:0033120~positive regulation of RNA splicing,GO:0034587~piRNA metabolic process,GO:0071453~cellular response to oxygen levels,	GO:0000974~Prp19 complex,GO:0005634~nucleus,GO:0005654~nucleoplasm,GO:0005665~DNA-directed RNA polymerase II, core complex,GO:0005719~nuclear euchromatin,GO:0005730~nucleolus,	GO:0001047~core promoter binding,GO:0001055~RNA polymerase II activity,GO:0003677~DNA binding,GO:0003899~DNA-directed RNA polymerase activity,GO:0005515~protein binding,GO:0016740~transferase activity,GO:0016779~nucleotidyltransferase activity,GO:0031625~ubiquitin protein ligase binding,GO:0044822~poly(A) RNA binding,GO:0046872~metal ion binding,
P09411	Pgk1	Phosphoglycerate kinase 1 (EC 2.7.2.3)	2.90562	7.90968e-07	FDR<0.01	7.45533e+06	Unexpected	Others	0.0930428	2	18.268	13.393	10734350	0	6.87853	2.87579	8.72829	4.17693	8.35701	6.74172	4.1763e+06	0		FUNCTION: Catalyzes one of the two ATP producing reactions in the glycolytic pathway via the reversible conversion of 1,3-diphosphoglycerate to 3-phosphoglycerate. In addition to its role as a glycolytic enzyme, it seems that PGK-1 acts as a polymerase alpha cofactor protein (primer recognition protein). May play a role in sperm motility. {ECO:0000250|UniProtKB:P00558}.	carbohydrate metabolic process [GO:0005975]; cellular response to hypoxia [GO:0071456]; epithelial cell differentiation [GO:0030855]; gluconeogenesis [GO:0006094]; glycolytic process [GO:0006096]; negative regulation of angiogenesis [GO:0016525]; phosphorylation [GO:0016310]; plasminogen activation [GO:0031639]	cytoplasm [GO:0005737]; cytosol [GO:0005829]; extracellular space [GO:0005615]; membrane raft [GO:0045121]	ADP binding [GO:0043531]; ATP binding [GO:0005524]; phosphoglycerate kinase activity [GO:0004618]; protein-disulfide reductase activity [GO:0047134]	SUBCELLULAR LOCATION: Cytoplasm {ECO:0000250}.	44550		REGION 24..26; /note=Substrate binding; /evidence=ECO:0000250|UniProtKB:Q7SIB7; REGION 63..66; /note=Substrate binding; /evidence=ECO:0000250|UniProtKB:Q7SIB7	3D-structure;ATP-binding;Acetylation;Cytoplasm;Direct protein sequencing;Glycolysis;Hydroxylation;Kinase;Nucleotide-binding;Phosphoprotein;Reference proteome;Transferase	18655	GO:0005975~carbohydrate metabolic process,GO:0006094~gluconeogenesis,GO:0006096~glycolytic process,GO:0016310~phosphorylation,	GO:0005737~cytoplasm,GO:0005829~cytosol,GO:0016020~membrane,GO:0045121~membrane raft,GO:0070062~extracellular exosome,	GO:0004618~phosphoglycerate kinase activity,GO:0005524~ATP binding,GO:0043531~ADP binding,
P09926	Surf2	Surfeit locus protein 2 (Surf-2)	3.67482	0.00118026	FDR<0.01	233750	Present in Nucleus	Others	0.199507	2	18.889	NA	210460	1	NA	NA	NA	NA	NA	8.63483	257040	5				nuclear speck [GO:0016607]; nucleolus [GO:0005730]; nucleoplasm [GO:0005654]; plasma membrane [GO:0005886]			30355	COMPBIAS 177..220; /note=Basic and acidic residues; /evidence=ECO:0000256|SAM:MobiDB-lite; COMPBIAS 221..247; /note=Basic residues; /evidence=ECO:0000256|SAM:MobiDB-lite	REGION 134..257; /note=Disordered; /evidence=ECO:0000256|SAM:MobiDB-lite	Phosphoprotein;Reference proteome	20931		GO:0005634~nucleus,GO:0005730~nucleolus,GO:0005886~plasma membrane,
P0DP28	Calml3	Calmodulin-3	3.26695	0.000153149	FDR<0.01	1674850	Present in Nucleus	Others	0.008812	1	9.6268	12.488	2137350	0	7.4195	NA	NA	NA	NA	NA	1212350	5		FUNCTION: Calmodulin mediates the control of a large number of enzymes, ion channels, aquaporins and other proteins through calcium-binding. Is a regulator of voltage-dependent L-type calcium channels. Among the enzymes to be stimulated by the calmodulin-calcium complex are a number of protein kinases and phosphatases. Together with CCP110 and centrin, is involved in a genetic pathway that regulates the centrosome cycle and progression through cytokinesis. {ECO:0000250|UniProtKB:P0DP25}.	activation of adenylate cyclase activity [GO:0007190]; autophagosome membrane docking [GO:0016240]; calcium-mediated signaling [GO:0019722]; detection of calcium ion [GO:0005513]; establishment of protein localization to mitochondrial membrane [GO:0090151]; G2/M transition of mitotic cell cycle [GO:0000086]; mitochondrion-endoplasmic reticulum membrane tethering [GO:1990456]; negative regulation of high voltage-gated calcium channel activity [GO:1901842]; negative regulation of ryanodine-sensitive calcium-release channel activity [GO:0060315]; positive regulation of cyclic-nucleotide phosphodiesterase activity [GO:0051343]; positive regulation of nitric-oxide synthase activity [GO:0051000]; positive regulation of phosphoprotein phosphatase activity [GO:0032516]; positive regulation of ryanodine-sensitive calcium-release channel activity [GO:0060316]; regulation of cardiac muscle cell action potential [GO:0098901]; regulation of cardiac muscle contraction [GO:0055117]; regulation of cytokinesis [GO:0032465]; regulation of heart rate [GO:0002027]; regulation of release of sequestered calcium ion into cytosol by sarcoplasmic reticulum [GO:0010880]; regulation of synaptic vesicle endocytosis [GO:1900242]; regulation of synaptic vesicle exocytosis [GO:2000300]; response to amphetamine [GO:0001975]; response to corticosterone [GO:0051412]	calcium channel complex [GO:0034704]; catalytic complex [GO:1902494]; centrosome [GO:0005813]; cytoplasm [GO:0005737]; growth cone [GO:0030426]; mitochondrial membrane [GO:0031966]; myelin sheath [GO:0043209]; neuron projection [GO:0043005]; nucleus [GO:0005634]; plasma membrane [GO:0005886]; sarcomere [GO:0030017]; spindle microtubule [GO:0005876]; spindle pole [GO:0000922]; synaptic vesicle membrane [GO:0030672]; voltage-gated potassium channel complex [GO:0008076]	adenylate cyclase activator activity [GO:0010856]; adenylate cyclase binding [GO:0008179]; calcium channel inhibitor activity [GO:0019855]; calcium-dependent protein binding [GO:0048306]; calcium ion binding [GO:0005509]; disordered domain specific binding [GO:0097718]; enzyme regulator activity [GO:0030234]; ion channel binding [GO:0044325]; nitric-oxide synthase binding [GO:0050998]; nitric-oxide synthase regulator activity [GO:0030235]; N-terminal myristoylation domain binding [GO:0031997]; phosphatidylinositol 3-kinase binding [GO:0043548]; protein domain specific binding [GO:0019904]; protein kinase binding [GO:0019901]; protein N-terminus binding [GO:0047485]; protein phosphatase activator activity [GO:0072542]; titin binding [GO:0031432]; type 3 metabotropic glutamate receptor binding [GO:0031800]	SUBCELLULAR LOCATION: Cytoplasm, cytoskeleton, spindle. Cytoplasm, cytoskeleton, spindle pole. Note=Distributed throughout the cell during interphase, but during mitosis becomes dramatically localized to the spindle poles and the spindle microtubules. {ECO:0000250}.	16838		REGION 77..149; /note=Necessary and sufficient for interaction with PCP4; /evidence=ECO:0000250|UniProtKB:P0DP25	Acetylation;Calcium;Cytoplasm;Cytoskeleton;Direct protein sequencing;Isopeptide bond;Metal-binding;Methylation;Phosphoprotein;Reference proteome;Repeat;Ubl conjugation	12313	GO:0000086~G2/M transition of mitotic cell cycle,GO:0001975~response to amphetamine,GO:0002027~regulation of heart rate,GO:0005513~detection of calcium ion,GO:0007190~activation of adenylate cyclase activity,GO:0010880~regulation of release of sequestered calcium ion into cytosol by sarcoplasmic reticulum,GO:0019722~calcium-mediated signaling,GO:0021762~substantia nigra development,GO:0032465~regulation of cytokinesis,GO:0032516~positive regulation of phosphoprotein phosphatase activity,GO:0043388~positive regulation of DNA binding,GO:0051000~positive regulation of nitric-oxide synthase activity,GO:0051343~positive regulation of cyclic-nucleotide phosphodiesterase activity,GO:0051412~response to corticosterone,GO:0055117~regulation of cardiac muscle contraction,GO:0060316~positive regulation of ryanodine-sensitive calcium-release channel activity,GO:0061024~membrane organization,GO:1901841~regulation of high voltage-gated calcium channel activity,	GO:0000922~spindle pole,GO:0005634~nucleus,GO:0005737~cytoplasm,GO:0005813~centrosome,GO:0005829~cytosol,GO:0005876~spindle microtubule,GO:0005886~plasma membrane,GO:0008076~voltage-gated potassium channel complex,GO:0030017~sarcomere,GO:0030426~growth cone,GO:0034704~calcium channel complex,GO:0043005~neuron projection,GO:0070062~extracellular exosome,	GO:0005509~calcium ion binding,GO:0008179~adenylate cyclase binding,GO:0019904~protein domain specific binding,GO:0030234~enzyme regulator activity,GO:0030235~nitric-oxide synthase regulator activity,GO:0031800~type 3 metabotropic glutamate receptor binding,GO:0043548~phosphatidylinositol 3-kinase binding,GO:0044325~ion channel binding,GO:0047485~protein N-terminus binding,GO:0048306~calcium-dependent protein binding,GO:0050998~nitric-oxide synthase binding,GO:0072542~protein phosphatase activator activity,
P10126	Eef1a1	Elongation factor 1-alpha 1 (EF-1-alpha-1) (Elongation factor Tu) (EF-Tu) (Eukaryotic elongation factor 1 A-1) (eEF1A-1)	2.65982	1.92339e-05	FDR<0.01	125288500	Present in Nucleus	RBP	0.418489	3	1.7525	1.7696	166680000	0	14.6406	10.0151	10.5119	10.1509	7.19476	7.28651	83897000	0		FUNCTION: This protein promotes the GTP-dependent binding of aminoacyl-tRNA to the A-site of ribosomes during protein biosynthesis. Plays a role in the positive regulation of IFNG transcription in T-helper 1 cells as part of an IFNG promoter-binding complex with TXK and PARP1. {ECO:0000250|UniProtKB:P68104}.	cellular response to epidermal growth factor stimulus [GO:0071364]; negative regulation of reactive oxygen species biosynthetic process [GO:1903427]; positive regulation of cell death [GO:0010942]; positive regulation of neuron projection development [GO:0010976]; regulation of D-erythro-sphingosine kinase activity [GO:1900022]; translation [GO:0006412]; translational elongation [GO:0006414]	cortical actin cytoskeleton [GO:0030864]; cytoplasm [GO:0005737]; cytosol [GO:0005829]; myelin sheath [GO:0043209]; nucleolus [GO:0005730]; nucleus [GO:0005634]; plasma membrane [GO:0005886]; ruffle membrane [GO:0032587]	calmodulin binding [GO:0005516]; GTPase activity [GO:0003924]; GTP binding [GO:0005525]; identical protein binding [GO:0042802]; kinase binding [GO:0019900]; mRNA binding [GO:0003729]; protein kinase binding [GO:0019901]; translation elongation factor activity [GO:0003746]; tRNA binding [GO:0000049]	SUBCELLULAR LOCATION: Cytoplasm {ECO:0000269|PubMed:19856081}. Nucleus {ECO:0000250|UniProtKB:P68104}. Nucleus, nucleolus {ECO:0000250|UniProtKB:P68104}. Cell membrane {ECO:0000250|UniProtKB:P68104}. Note=Colocalizes with DLC1 at actin-rich regions in the cell periphery. Translocates together with ZPR1 from the cytoplasm to the nucleus and nucleolus after treatment with mitogens. Localization at the cell membrane depends on EEF1A1 phosphorylation status and the presence of PPP1R16B. {ECO:0000250|UniProtKB:P68104}.	50114		REGION 14..21; /note=G1; /evidence=ECO:0000250; REGION 70..74; /note=G2; /evidence=ECO:0000250; REGION 91..94; /note=G3; /evidence=ECO:0000250; REGION 153..156; /note=G4; /evidence=ECO:0000250; REGION 194..196; /note=G5; /evidence=ECO:0000250	Acetylation;Cell membrane;Cytoplasm;Direct protein sequencing;Elongation factor;GTP-binding;Membrane;Methylation;Nucleotide-binding;Nucleus;Phosphoprotein;Protein biosynthesis;Reference proteome;Ubl conjugation	13627	GO:0006412~translation,GO:0006414~translational elongation,GO:0010942~positive regulation of cell death,GO:0010976~positive regulation of neuron projection development,GO:0051260~protein homooligomerization,GO:0071364~cellular response to epidermal growth factor stimulus,GO:1903427~negative regulation of reactive oxygen species biosynthetic process,	GO:0005615~extracellular space,GO:0005634~nucleus,GO:0005730~nucleolus,GO:0005737~cytoplasm,GO:0005829~cytosol,GO:0005886~plasma membrane,GO:0016020~membrane,GO:0030864~cortical actin cytoskeleton,GO:0032587~ruffle membrane,GO:0043209~myelin sheath,GO:0070062~extracellular exosome,	GO:0000049~tRNA binding,GO:0000166~nucleotide binding,GO:0003729~mRNA binding,GO:0003746~translation elongation factor activity,GO:0003924~GTPase activity,GO:0005515~protein binding,GO:0005525~GTP binding,GO:0008144~drug binding,GO:0019901~protein kinase binding,GO:0044822~poly(A) RNA binding,
P10639	Txn	Thioredoxin (Trx) (ATL-derived factor) (ADF)	2.86855	3.85002e-07	FDR<0.01	6040475	Present in Nucleus	RBP	0.0946491	2	3.8451	18.265	8639100	0	10.6131	6.95362	9.31359	7.72559	5.19642	4.17659	3441850	0		FUNCTION: Participates in various redox reactions through the reversible oxidation of its active center dithiol to a disulfide and catalyzes dithiol-disulfide exchange reactions (By similarity). Plays a role in the reversible S-nitrosylation of cysteine residues in target proteins, and thereby contributes to the response to intracellular nitric oxide. Nitrosylates the active site Cys of CASP3 in response to nitric oxide (NO), and thereby inhibits caspase-3 activity. Induces the FOS/JUN AP-1 DNA binding activity in ionizing radiation (IR) cells through its oxidation/reduction status and stimulates AP-1 transcriptional activity (By similarity). {ECO:0000250}.; FUNCTION: ADF augments the expression of the interleukin-2 receptor TAC (IL2R/P55).	cell redox homeostasis [GO:0045454]; glycerol ether metabolic process [GO:0006662]; negative regulation of hydrogen peroxide-induced cell death [GO:1903206]; negative regulation of protein export from nucleus [GO:0046826]; negative regulation of transcription by RNA polymerase II [GO:0000122]; positive regulation of DNA binding [GO:0043388]; positive regulation of peptidyl-cysteine S-nitrosylation [GO:2000170]; positive regulation of peptidyl-serine phosphorylation [GO:0033138]; response to nitric oxide [GO:0071731]; response to radiation [GO:0009314]	axon [GO:0030424]; cytoplasm [GO:0005737]; cytosol [GO:0005829]; dendrite [GO:0030425]; extracellular region [GO:0005576]; mitochondrion [GO:0005739]; neuronal cell body [GO:0043025]; nucleoplasm [GO:0005654]; nucleus [GO:0005634]	enzyme binding [GO:0019899]; peptide disulfide oxidoreductase activity [GO:0015037]; protein disulfide oxidoreductase activity [GO:0015035]; protein-disulfide reductase activity [GO:0047134]; protein homodimerization activity [GO:0042803]	SUBCELLULAR LOCATION: Nucleus {ECO:0000250|UniProtKB:P10599}. Cytoplasm {ECO:0000250|UniProtKB:P10599}. Secreted {ECO:0000250|UniProtKB:P10599}. Note=Translocates from the cytoplasm into the nucleus after phorbol 12-myristate 13-acetate induction (PMA). Predominantly in the cytoplasm in non irradiated cells. Radiation induces translocation of TRX from the cytoplasm to the nucleus. Secreted by a leaderless secretory pathway. {ECO:0000250|UniProtKB:P10599}.	11675			Acetylation;Activator;Cytoplasm;Disulfide bond;Electron transport;Nucleus;Redox-active center;Reference proteome;S-nitrosylation;Secreted;Transcription;Transcription regulation;Transport	22166	GO:0000103~sulfate assimilation,GO:0000122~negative regulation of transcription from RNA polymerase II promoter,GO:0006351~transcription, DNA-templated,GO:0006355~regulation of transcription, DNA-templated,GO:0006457~protein folding,GO:0006662~glycerol ether metabolic process,GO:0006810~transport,GO:0009314~response to radiation,GO:0033138~positive regulation of peptidyl-serine phosphorylation,GO:0033158~regulation of protein import into nucleus, translocation,GO:0034599~cellular response to oxidative stress,GO:0043388~positive regulation of DNA binding,GO:0045454~cell redox homeostasis,GO:0046826~negative regulation of protein export from nucleus,GO:0055114~oxidation-reduction process,GO:1903206~negative regulation of hydrogen peroxide-induced cell death,	GO:0005576~extracellular region,GO:0005634~nucleus,GO:0005737~cytoplasm,GO:0005739~mitochondrion,GO:0005829~cytosol,GO:0030424~axon,GO:0030425~dendrite,GO:0043025~neuronal cell body,GO:0070062~extracellular exosome,	GO:0005515~protein binding,GO:0015035~protein disulfide oxidoreductase activity,GO:0015037~peptide disulfide oxidoreductase activity,GO:0016671~oxidoreductase activity, acting on a sulfur group of donors, disulfide as acceptor,GO:0019899~enzyme binding,GO:0044822~poly(A) RNA binding,
P10711	Tcea1	Transcription elongation factor A protein 1 (Transcription elongation factor S-II protein 1) (Transcription elongation factor TFIIS.o)	3.43402	4.95271e-08	FDR<0.01	6.27284e+06	DNA.Chromatin.binder	Others	2	4	8.9474	15.705	10618750	0	29.2569	11.9547	11.0974	6.46287	6.92042	7.63242	1.92694e+06	0		FUNCTION: Necessary for efficient RNA polymerase II transcription elongation past template-encoded arresting sites. The arresting sites in DNA have the property of trapping a certain fraction of elongating RNA polymerases that pass through, resulting in locked ternary complexes. Cleavage of the nascent transcript by S-II allows the resumption of elongation from the new 3'-terminus.	erythrocyte differentiation [GO:0030218]; positive regulation of transcription, DNA-templated [GO:0045893]; positive regulation of transcription by RNA polymerase II [GO:0045944]; transcription, DNA-templated [GO:0006351]	nucleolus [GO:0005730]; nucleoplasm [GO:0005654]; transcription factor TFIID complex [GO:0005669]	DNA binding [GO:0003677]; zinc ion binding [GO:0008270]	SUBCELLULAR LOCATION: Nucleus.	33880	COMPBIAS 77..95; /note=Basic and acidic residues; /evidence=ECO:0000256|SAM:MobiDB-lite; COMPBIAS 96..116; /note=Polar residues; /evidence=ECO:0000256|SAM:MobiDB-lite	REGION 76..139; /note=Disordered; /evidence=ECO:0000256|SAM:MobiDB-lite	Acetylation;Alternative splicing;DNA-binding;Direct protein sequencing;Isopeptide bond;Metal-binding;Nucleus;Phosphoprotein;Reference proteome;Transcription;Transcription regulation;Ubl conjugation;Zinc;Zinc-finger	21399	GO:0006351~transcription, DNA-templated,GO:0006355~regulation of transcription, DNA-templated,GO:0006357~regulation of transcription from RNA polymerase II promoter,GO:0030218~erythrocyte differentiation,GO:0032784~regulation of DNA-templated transcription, elongation,GO:0045893~positive regulation of transcription, DNA-templated,GO:0045944~positive regulation of transcription from RNA polymerase II promoter,	GO:0005634~nucleus,GO:0005654~nucleoplasm,GO:0005730~nucleolus,	GO:0003676~nucleic acid binding,GO:0003677~DNA binding,GO:0003746~translation elongation factor activity,GO:0005515~protein binding,GO:0008270~zinc ion binding,GO:0046872~metal ion binding,
P10922	H1f0	Histone H1.0 (Histone H1') (Histone H1(0)) (MyD196) [Cleaved into: Histone H1.0, N-terminally processed]	3.29428	2.43071e-06	FDR<0.01	3.96431e+06	DNA.Chromatin.binder	RBP	0.301074	2	10.332	4.8703	2296800	0	17.2224	13.4889	24.9894	16.6742	1.97153	8.93336	5.63182e+06	0		FUNCTION: Histones H1 are necessary for the condensation of nucleosome chains into higher-order structures. The histones H1.0 are found in cells that are in terminal stages of differentiation or that have low rates of cell division.	chromatin silencing [GO:0006342]; chromosome condensation [GO:0030261]; negative regulation of chromatin silencing [GO:0031936]; negative regulation of DNA recombination [GO:0045910]; negative regulation of transcription by RNA polymerase II [GO:0000122]; nucleosome assembly [GO:0006334]; nucleosome positioning [GO:0016584]; positive regulation of transcription regulatory region DNA binding [GO:2000679]	actin cytoskeleton [GO:0015629]; chromatin [GO:0000785]; euchromatin [GO:0000791]; Golgi apparatus [GO:0005794]; nuclear body [GO:0016604]; nucleoplasm [GO:0005654]; nucleosome [GO:0000786]; nucleus [GO:0005634]; transcription repressor complex [GO:0017053]	chromatin DNA binding [GO:0031490]; double-stranded DNA binding [GO:0003690]; minor groove of adenine-thymine-rich DNA binding [GO:0003680]; nucleosomal DNA binding [GO:0031492]	SUBCELLULAR LOCATION: Nucleus. Chromosome.	20861	COMPBIAS 96..120; /note=Basic and acidic residues; /evidence=ECO:0000256|SAM:MobiDB-lite; COMPBIAS 121..194; /note=Basic residues; /evidence=ECO:0000256|SAM:MobiDB-lite	REGION 1..28; /note=Disordered; /evidence=ECO:0000256|SAM:MobiDB-lite; REGION 86..194; /note=Disordered; /evidence=ECO:0000256|SAM:MobiDB-lite	ADP-ribosylation;Acetylation;Chromosome;Citrullination;DNA-binding;Nucleus;Reference proteome	14958	GO:0006334~nucleosome assembly,	GO:0000786~nucleosome,GO:0000790~nuclear chromatin,GO:0005634~nucleus,GO:0005694~chromosome,GO:0005719~nuclear euchromatin,GO:0005730~nucleolus,GO:0005794~Golgi apparatus,GO:0015629~actin cytoskeleton,	GO:0003677~DNA binding,GO:0031490~chromatin DNA binding,GO:0044822~poly(A) RNA binding,
P11031	Sub1	Activated RNA polymerase II transcriptional coactivator p15 (Positive cofactor 4) (PC4) (SUB1 homolog) (Single-stranded DNA-binding protein p9) (p14)	1.06101	0.000125217	FDR<0.01	1.12035e+08	DNA.Chromatin.binder	RBP	0.923406	3	2.2688	2.5881	165105000	0	2.66134	1.41521	2.07018	1.8664	2.06016	2.03965	5.89648e+07	0		FUNCTION: General coactivator that functions cooperatively with TAFs and mediates functional interactions between upstream activators and the general transcriptional machinery. May be involved in stabilizing the multiprotein transcription complex. Binds single-stranded DNA. Also binds, in vitro, non-specifically to double-stranded DNA (ds DNA).	negative regulation of DNA metabolic process [GO:0051053]; positive regulation of transcription initiation from RNA polymerase II promoter [GO:0060261]; protein homooligomerization [GO:0051260]; regulation of transcription by RNA polymerase II [GO:0006357]; SMAD protein signal transduction [GO:0060395]	nucleolus [GO:0005730]; nucleoplasm [GO:0005654]; nucleus [GO:0005634]; transcription regulator complex [GO:0005667]	activating transcription factor binding [GO:0033613]; DNA helicase activity [GO:0003678]; identical protein binding [GO:0042802]; RNA polymerase II cis-regulatory region sequence-specific DNA binding [GO:0000978]; single-stranded DNA binding [GO:0003697]; transcription coactivator activity [GO:0003713]	SUBCELLULAR LOCATION: Nucleus.	14427	COMPBIAS 1..16; /note=Polar residues; /evidence=ECO:0000256|SAM:MobiDB-lite; COMPBIAS 17..42; /note=Basic and acidic residues; /evidence=ECO:0000256|SAM:MobiDB-lite; COMPBIAS 45..63; /note=Polar residues; /evidence=ECO:0000256|SAM:MobiDB-lite	REGION 1..63; /note=Disordered; /evidence=ECO:0000256|SAM:MobiDB-lite; REGION 1..50; /note=Regulatory; REGION 77..101; /note=Interaction with ssDNA; /evidence=ECO:0000250	Acetylation;Activator;DNA-binding;Direct protein sequencing;Isopeptide bond;Nucleus;Phosphoprotein;Reference proteome;Transcription;Transcription regulation;Ubl conjugation	20024	GO:0006351~transcription, DNA-templated,GO:0006355~regulation of transcription, DNA-templated,GO:0006357~regulation of transcription from RNA polymerase II promoter,GO:0060395~SMAD protein signal transduction,	GO:0005634~nucleus,GO:0005667~transcription factor complex,GO:0005730~nucleolus,GO:0070062~extracellular exosome,	GO:0001205~transcriptional activator activity, RNA polymerase II distal enhancer sequence-specific binding,GO:0003677~DNA binding,GO:0003697~single-stranded DNA binding,GO:0003713~transcription coactivator activity,GO:0044822~poly(A) RNA binding,
P11103	Parp1	Poly [ADP-ribose] polymerase 1 (PARP-1) (EC 2.4.2.30) (ADP-ribosyltransferase diphtheria toxin-like 1) (ARTD1) (DNA ADP-ribosyltransferase PARP1) (EC 2.4.2.-) (NAD(+) ADP-ribosyltransferase 1) (ADPRT 1) (Poly[ADP-ribose] synthase 1) (msPARP) (Protein poly-ADP-ribosyltransferase PARP1) (EC 2.4.2.-)	4.71704	1.13634e-08	FDR<0.01	3.4568e+07	DNA.Chromatin.binder	RBP	2	4	12.076	14.409	51952000	0	40.7914	23.4423	17.7001	19.327	57.867	69.512	1.7184e+07	0		FUNCTION: Poly-ADP-ribosyltransferase that mediates poly-ADP-ribosylation of proteins and plays a key role in DNA repair. Mediates glutamate, aspartate, serine or tyrosine ADP-ribosylation of proteins: the ADP-D-ribosyl group of NAD(+) is transferred to the acceptor carboxyl group of target residues and further ADP-ribosyl groups are transferred to the 2'-position of the terminal adenosine moiety, building up a polymer with an average chain length of 20-30 units. Serine ADP-ribosylation of proteins constitutes the primary form of ADP-ribosylation of proteins in response to DNA damage. Mainly mediates glutamate and aspartate ADP-ribosylation of target proteins in absence of HPF1. Following interaction with HPF1, catalyzes serine ADP-ribosylation of target proteins; HPF1 conferring serine specificity by completing the PARP1 active site. Also catalyzes tyrosine ADP-ribosylation of target proteins following interaction with HPF1. PARP1 initiates the repair of DNA breaks: recognizes and binds DNA breaks within chromatin and recruits HPF1, licensing serine ADP-ribosylation of target proteins, such as histones, thereby promoting decompaction of chromatin and the recruitment of repair factors leading to the reparation of DNA strand breaks. In addition to base excision repair (BER) pathway, also involved in double-strand breaks (DSBs) repair: together with TIMELESS, accumulates at DNA damage sites and promotes homologous recombination repair by mediating poly-ADP-ribosylation. Mediates the poly(ADP-ribosyl)ation of a number of proteins, including itself, APLF and CHFR. In addition to proteins, also able to ADP-ribosylate DNA: catalyzes ADP-ribosylation of DNA strand break termini containing terminal phosphates and a 2'-OH group in single- and double-stranded DNA, respectively. Required for PARP9 and DTX3L recruitment to DNA damage sites. PARP1-dependent PARP9-DTX3L-mediated ubiquitination promotes the rapid and specific recruitment of 53BP1/TP53BP1, UIMC1/RAP80, and BRCA1 to DNA damage sites. Acts as a regulator of transcription: positively regulates the transcription of MTUS1 and negatively regulates the transcription of MTUS2/TIP150. Plays a role in the positive regulation of IFNG transcription in T-helper 1 cells as part of an IFNG promoter-binding complex with TXK and EEF1A1. Involved in the synthesis of ATP in the nucleus, together with NMNAT1, PARG and NUDT5. Nuclear ATP generation is required for extensive chromatin remodeling events that are energy-consuming. {ECO:0000250|UniProtKB:P09874}.	apoptotic process [GO:0006915]; ATP generation from poly-ADP-D-ribose [GO:1990966]; base-excision repair [GO:0006284]; behavioral response to cocaine [GO:0048148]; cellular response to amyloid-beta [GO:1904646]; cellular response to DNA damage stimulus [GO:0006974]; cellular response to insulin stimulus [GO:0032869]; cellular response to oxidative stress [GO:0034599]; cellular response to superoxide [GO:0071451]; cellular response to transforming growth factor beta stimulus [GO:0071560]; cellular response to UV [GO:0034644]; DNA ADP-ribosylation [GO:0030592]; DNA damage response, detection of DNA damage [GO:0042769]; DNA metabolic process [GO:0006259]; DNA repair [GO:0006281]; double-strand break repair [GO:0006302]; mitochondrial DNA metabolic process [GO:0032042]; mitochondrial DNA repair [GO:0043504]; mitochondrion organization [GO:0007005]; negative regulation of ATP biosynthetic process [GO:2001170]; negative regulation of interleukin-17 production [GO:0032700]; negative regulation of telomere maintenance via telomere lengthening [GO:1904357]; peptidyl-glutamic acid poly-ADP-ribosylation [GO:0018424]; peptidyl-serine ADP-ribosylation [GO:0018312]; positive regulation of cardiac muscle hypertrophy [GO:0010613]; positive regulation of double-strand break repair via homologous recombination [GO:1905168]; positive regulation of intracellular estrogen receptor signaling pathway [GO:0033148]; positive regulation of mitochondrial depolarization [GO:0051901]; positive regulation of myofibroblast differentiation [GO:1904762]; positive regulation of neuron death [GO:1901216]; positive regulation of protein localization to nucleus [GO:1900182]; positive regulation of single strand break repair [GO:1903518]; positive regulation of SMAD protein signal transduction [GO:0060391]; positive regulation of transcription by RNA polymerase II [GO:0045944]; positive regulation of transcription regulatory region DNA binding [GO:2000679]; protein ADP-ribosylation [GO:0006471]; protein auto-ADP-ribosylation [GO:0070213]; protein autoprocessing [GO:0016540]; protein modification process [GO:0036211]; protein poly-ADP-ribosylation [GO:0070212]; regulation of catalytic activity [GO:0050790]; regulation of cellular protein localization [GO:1903827]; regulation of DNA methylation [GO:0044030]; regulation of growth rate [GO:0040009]; regulation of oxidative stress-induced neuron intrinsic apoptotic signaling pathway [GO:1903376]; regulation of single strand break repair [GO:1903516]; regulation of SMAD protein complex assembly [GO:0010990]; signal transduction involved in regulation of gene expression [GO:0023019]; telomere maintenance [GO:0000723]; transforming growth factor beta receptor signaling pathway [GO:0007179]; voluntary musculoskeletal movement [GO:0050882]	cytoplasm [GO:0005737]; mitochondrion [GO:0005739]; nuclear body [GO:0016604]; nuclear envelope [GO:0005635]; nucleolus [GO:0005730]; nucleoplasm [GO:0005654]; nucleus [GO:0005634]; protein-containing complex [GO:0032991]; protein-DNA complex [GO:0032993]; site of DNA damage [GO:0090734]; site of double-strand break [GO:0035861]; transcription regulator complex [GO:0005667]	chromatin binding [GO:0003682]; DNA binding [GO:0003677]; enzyme binding [GO:0019899]; estrogen receptor binding [GO:0030331]; histone deacetylase binding [GO:0042826]; identical protein binding [GO:0042802]; NAD+ ADP-ribosyltransferase activity [GO:0003950]; NAD binding [GO:0051287]; NAD DNA ADP-ribosyltransferase activity [GO:0140294]; protein ADP-ribosylase activity [GO:1990404]; protein kinase binding [GO:0019901]; protein N-terminus binding [GO:0047485]; R-SMAD binding [GO:0070412]; SMAD binding [GO:0046332]; transcription factor binding [GO:0008134]; zinc ion binding [GO:0008270]	SUBCELLULAR LOCATION: Nucleus {ECO:0000250|UniProtKB:P09874}. Nucleus, nucleolus {ECO:0000250|UniProtKB:P09874}. Chromosome {ECO:0000250|UniProtKB:P09874}. Note=Localizes to sites of DNA damage. {ECO:0000250|UniProtKB:P09874}.	113100		REGION 200..226; /note=Disordered; /evidence=ECO:0000256|SAM:MobiDB-lite; REGION 373..523; /note=Automodification domain; /evidence=ECO:0000250|UniProtKB:P09874; REGION 489..508; /note=Disordered; /evidence=ECO:0000256|SAM:MobiDB-lite	ADP-ribosylation;Acetylation;Alternative initiation;Chromosome;DNA damage;DNA repair;DNA-binding;Direct protein sequencing;Glycosyltransferase;Isopeptide bond;Metal-binding;NAD;Nucleus;Phosphoprotein;Reference proteome;Repeat;S-nitrosylation;Transcription;Transcription regulation;Transferase;Ubl conjugation;Zinc;Zinc-finger		GO:0000723~telomere maintenance,GO:0006259~DNA metabolic process,GO:0006273~lagging strand elongation,GO:0006281~DNA repair,GO:0006284~base-excision repair,GO:0006302~double-strand break repair,GO:0006351~transcription, DNA-templated,GO:0006355~regulation of transcription, DNA-templated,GO:0006471~protein ADP-ribosylation,GO:0006974~cellular response to DNA damage stimulus,GO:0007005~mitochondrion organization,GO:0007179~transforming growth factor beta receptor signaling pathway,GO:0010332~response to gamma radiation,GO:0010613~positive regulation of cardiac muscle hypertrophy,GO:0010990~regulation of SMAD protein complex assembly,GO:0016540~protein autoprocessing,GO:0023019~signal transduction involved in regulation of gene expression,GO:0032042~mitochondrial DNA metabolic process,GO:0032869~cellular response to insulin stimulus,GO:0033148~positive regulation of intracellular estrogen receptor signaling pathway,GO:0034599~cellular response to oxidative stress,GO:0036211~protein modification process,GO:0040009~regulation of growth rate,GO:0042769~DNA damage response, detection of DNA damage,GO:0043504~mitochondrial DNA repair,GO:0044030~regulation of DNA methylation,GO:0045944~positive regulation of transcription from RNA polymerase II promoter,GO:0048148~behavioral response to cocaine,GO:0051103~DNA ligation involved in DNA repair,GO:0051901~positive regulation of mitochondrial depolarization,GO:0060391~positive regulation of SMAD protein import into nucleus,GO:0070212~protein poly-ADP-ribosylation,GO:0071294~cellular response to zinc ion,GO:0071451~cellular response to superoxide,GO:0071560~cellular response to transforming growth factor beta stimulus,GO:1900182~positive regulation of protein localization to nucleus,GO:1901216~positive regulation of neuron death,GO:1903376~regulation of oxidative stress-induced neuron intrinsic apoptotic signaling pathway,GO:1903516~regulation of single strand break repair,GO:1903827~regulation of cellular protein localization,GO:1904044~response to aldosterone,GO:1904357~negative regulation of telomere maintenance via telomere lengthening,GO:1904646~cellular response to beta-amyloid,GO:1904762~positive regulation of myofibroblast differentiation,GO:1905077~negative regulation of interleukin-17 secretion,GO:1990966~ATP generation from poly-ADP-D-ribose,GO:2000679~positive regulation of transcription regulatory region DNA binding,GO:2001170~negative regulation of ATP biosynthetic process,	GO:0000784~nuclear chromosome, telomeric region,GO:0005634~nucleus,GO:0005635~nuclear envelope,GO:0005654~nucleoplasm,GO:0005667~transcription factor complex,GO:0005730~nucleolus,GO:0005737~cytoplasm,GO:0005739~mitochondrion,GO:0016020~membrane,GO:0043234~protein complex,	GO:0003677~DNA binding,GO:0003682~chromatin binding,GO:0003910~DNA ligase (ATP) activity,GO:0003950~NAD+ ADP-ribosyltransferase activity,GO:0005515~protein binding,GO:0008134~transcription factor binding,GO:0008270~zinc ion binding,GO:0016740~transferase activity,GO:0016757~transferase activity, transferring glycosyl groups,GO:0019899~enzyme binding,GO:0019901~protein kinase binding,GO:0030331~estrogen receptor binding,GO:0042802~identical protein binding,GO:0042826~histone deacetylase binding,GO:0044822~poly(A) RNA binding,GO:0046332~SMAD binding,GO:0046872~metal ion binding,GO:0047485~protein N-terminus binding,GO:0051287~NAD binding,GO:0070412~R-SMAD binding,GO:1990404~protein ADP-ribosylase activity,
P11276	Fn1	Fibronectin (FN) [Cleaved into: Anastellin]	1.58415	6.34558e-06	FDR<0.01	95714.6	DNA.Chromatin.binder	Others	0.046203	1	2.7692	4.7721	30099	0	2.10455	3.61978	2.81849	3.50926	2.27216	2.88692	161330	0	DNA_BIND 906..1171	FUNCTION: Fibronectins bind cell surfaces and various compounds including collagen, fibrin, heparin, DNA, and actin (By similarity). Fibronectins are involved in cell adhesion, cell motility, opsonization, wound healing, and maintenance of cell shape healing, and maintenance of cell shape (By similarity). Involved in osteoblast compaction through the fibronectin fibrillogenesis cell-mediated matrix assembly process, essential for osteoblast mineralization (PubMed:21768292). Participates in the regulation of type I collagen deposition by osteoblasts (PubMed:21768292). {ECO:0000250|UniProtKB:P02751, ECO:0000269|PubMed:21768292}.; FUNCTION: [Anastellin]: Binds fibronectin and induces fibril formation. This fibronectin polymer, named superfibronectin, exhibits enhanced adhesive properties. Both anastellin and superfibronectin inhibit tumor growth, angiogenesis and metastasis. Anastellin activates p38 MAPK and inhibits lysophospholipid signaling. {ECO:0000250|UniProtKB:P02751}.	acute-phase response [GO:0006953]; angiogenesis [GO:0001525]; biological process involved in interaction with symbiont [GO:0051702]; blood coagulation, fibrin clot formation [GO:0072378]; calcium-independent cell-matrix adhesion [GO:0007161]; cell activation [GO:0001775]; cell adhesion [GO:0007155]; cell-matrix adhesion [GO:0007160]; cell-substrate junction assembly [GO:0007044]; cellular response to interleukin-1 [GO:0071347]; cellular response to mercury ion [GO:0071288]; endodermal cell differentiation [GO:0035987]; extracellular matrix organization [GO:0030198]; glial cell migration [GO:0008347]; heart development [GO:0007507]; integrin activation [GO:0033622]; integrin-mediated signaling pathway [GO:0007229]; negative regulation of apoptotic process [GO:0043066]; negative regulation of collagen biosynthetic process [GO:0032966]; negative regulation of transforming growth factor beta production [GO:0071635]; nervous system development [GO:0007399]; neural crest cell migration involved in autonomic nervous system development [GO:1901166]; peptide cross-linking [GO:0018149]; platelet aggregation [GO:0070527]; positive regulation of axon extension [GO:0045773]; positive regulation of cell migration [GO:0030335]; positive regulation of cell population proliferation [GO:0008284]; positive regulation of chemotaxis [GO:0050921]; positive regulation of fibroblast proliferation [GO:0048146]; positive regulation of gene expression [GO:0010628]; positive regulation of phosphatidylinositol 3-kinase signaling [GO:0014068]; positive regulation of substrate-dependent cell migration, cell attachment to substrate [GO:1904237]; regulation of cell shape [GO:0008360]; regulation of ERK1 and ERK2 cascade [GO:0070372]; regulation of gene expression [GO:0010468]; regulation of protein phosphorylation [GO:0001932]; substrate adhesion-dependent cell spreading [GO:0034446]; wound healing [GO:0042060]	apical plasma membrane [GO:0016324]; basement membrane [GO:0005604]; collagen-containing extracellular matrix [GO:0062023]; endoplasmic reticulum-Golgi intermediate compartment [GO:0005793]; extracellular exosome [GO:0070062]; extracellular matrix [GO:0031012]; extracellular space [GO:0005615]; fibrinogen complex [GO:0005577]	chaperone binding [GO:0051087]; disordered domain specific binding [GO:0097718]; enzyme binding [GO:0019899]; heparin binding [GO:0008201]; identical protein binding [GO:0042802]; integrin binding [GO:0005178]; mercury ion binding [GO:0045340]; peptidase activator activity [GO:0016504]; protease binding [GO:0002020]; protein C-terminus binding [GO:0008022]; proteoglycan binding [GO:0043394]; signaling receptor binding [GO:0005102]	SUBCELLULAR LOCATION: Secreted, extracellular space, extracellular matrix.	272538		REGION 53..273; /note=Fibrin- and heparin-binding 1; REGION 308..608; /note=Collagen-binding; REGION 1357..1630; /note=Cell-attachment; REGION 1661..1684; /note=Disordered; /evidence=ECO:0000256|SAM:MobiDB-lite; REGION 1811..2081; /note=Heparin-binding 2; REGION 2082..2201; /note=V region (type III connecting segment, IIICS); REGION 2296..2427; /note=Fibrin-binding 2	3D-structure;Acute phase;Alternative splicing;Angiogenesis;Cell adhesion;Cell shape;Disulfide bond;Extracellular matrix;Glycoprotein;Heparin-binding;Isopeptide bond;Oxidation;Phosphoprotein;Pyrrolidone carboxylic acid;Reference proteome;Repeat;Secreted;Signal;Sulfation	14268	GO:0001525~angiogenesis,GO:0001775~cell activation,GO:0001932~regulation of protein phosphorylation,GO:0006953~acute-phase response,GO:0007044~cell-substrate junction assembly,GO:0007155~cell adhesion,GO:0007160~cell-matrix adhesion,GO:0007161~calcium-independent cell-matrix adhesion,GO:0008284~positive regulation of cell proliferation,GO:0008347~glial cell migration,GO:0008360~regulation of cell shape,GO:0010628~positive regulation of gene expression,GO:0018149~peptide cross-linking,GO:0030198~extracellular matrix organization,GO:0030335~positive regulation of cell migration,GO:0033622~integrin activation,GO:0034446~substrate adhesion-dependent cell spreading,GO:0035987~endodermal cell differentiation,GO:0042060~wound healing,GO:0043066~negative regulation of apoptotic process,GO:0045773~positive regulation of axon extension,GO:0048146~positive regulation of fibroblast proliferation,GO:0050921~positive regulation of chemotaxis,GO:0070372~regulation of ERK1 and ERK2 cascade,GO:0071288~cellular response to mercury ion,GO:0071347~cellular response to interleukin-1,GO:1901166~neural crest cell migration involved in autonomic nervous system development,GO:1904237~positive regulation of substrate-dependent cell migration, cell attachment to substrate,GO:2001202~negative regulation of transforming growth factor-beta secretion,	GO:0005576~extracellular region,GO:0005577~fibrinogen complex,GO:0005578~proteinaceous extracellular matrix,GO:0005604~basement membrane,GO:0005605~basal lamina,GO:0005615~extracellular space,GO:0005793~endoplasmic reticulum-Golgi intermediate compartment,GO:0016324~apical plasma membrane,GO:0031012~extracellular matrix,GO:0070062~extracellular exosome,GO:0072562~blood microparticle,	GO:0002020~protease binding,GO:0005178~integrin binding,GO:0005515~protein binding,GO:0008201~heparin binding,GO:0016504~peptidase activator activity,GO:0042802~identical protein binding,GO:0045340~mercury ion binding,
P11440	Cdk1	Cyclin-dependent kinase 1 (CDK1) (EC 2.7.11.22) (EC 2.7.11.23) (Cell division control protein 2 homolog) (Cell division protein kinase 1) (p34 protein kinase)	1.77667	0.00810385	FDR<0.01	2.61758e+06	DNA.Chromatin.binder	Others	0.0897009	2	7.9118	9.9008	4700150	0	NA	1.62959	0.329968	3.82029	4.47167	7.70475	535006	1		FUNCTION: Plays a key role in the control of the eukaryotic cell cycle by modulating the centrosome cycle as well as mitotic onset; promotes G2-M transition, and regulates G1 progress and G1-S transition via association with multiple interphase cyclins. Required in higher cells for entry into S-phase and mitosis. Phosphorylates PARVA/actopaxin, APC, AMPH, APC, BARD1, Bcl-xL/BCL2L1, BRCA2, CALD1, CASP8, CDC7, CDC20, CDC25A, CDC25C, CC2D1A, CENPA, CSNK2 proteins/CKII, FZR1/CDH1, CDK7, CEBPB, CHAMP1, DMD/dystrophin, EEF1 proteins/EF-1, EZH2, KIF11/EG5, EGFR, FANCG, FOS, GFAP, GOLGA2/GM130, GRASP1, UBE2A/hHR6A, HIST1H1 proteins/histone H1, HMGA1, HIVEP3/KRC, LMNA, LMNB, LMNC, LBR, LATS1, MAP1B, MAP4, MARCKS, MCM2, MCM4, MKLP1, MYB, NEFH, NFIC, NPC/nuclear pore complex, PITPNM1/NIR2, NPM1, NCL, NUCKS1, NPM1/numatrin, ORC1, PRKAR2A, EEF1E1/p18, EIF3F/p47, p53/TP53, NONO/p54NRB, PAPOLA, PLEC/plectin, RB1, TPPP, UL40/R2, RAB4A, RAP1GAP, RCC1, RPS6KB1/S6K1, KHDRBS1/SAM68, ESPL1, SKI, BIRC5/survivin, STIP1, TEX14, beta-tubulins, MAPT/TAU, NEDD1, VIM/vimentin, TK1, FOXO1, RUNX1/AML1, SAMHD1, SIRT2 and RUNX2. CDK1/CDC2-cyclin-B controls pronuclear union in interphase fertilized eggs. Essential for early stages of embryonic development. During G2 and early mitosis, CDC25A/B/C-mediated dephosphorylation activates CDK1/cyclin complexes which phosphorylate several substrates that trigger at least centrosome separation, Golgi dynamics, nuclear envelope breakdown and chromosome condensation. Once chromosomes are condensed and aligned at the metaphase plate, CDK1 activity is switched off by WEE1- and PKMYT1-mediated phosphorylation to allow sister chromatid separation, chromosome decondensation, reformation of the nuclear envelope and cytokinesis. Inactivated by PKR/EIF2AK2- and WEE1-mediated phosphorylation upon DNA damage to stop cell cycle and genome replication at the G2 checkpoint thus facilitating DNA repair. Reactivated after successful DNA repair through WIP1-dependent signaling leading to CDC25A/B/C-mediated dephosphorylation and restoring cell cycle progression. In proliferating cells, CDK1-mediated FOXO1 phosphorylation at the G2-M phase represses FOXO1 interaction with 14-3-3 proteins and thereby promotes FOXO1 nuclear accumulation and transcription factor activity, leading to cell death of postmitotic neurons. The phosphorylation of beta-tubulins regulates microtubule dynamics during mitosis. NEDD1 phosphorylation promotes PLK1-mediated NEDD1 phosphorylation and subsequent targeting of the gamma-tubulin ring complex (gTuRC) to the centrosome, an important step for spindle formation. In addition, CC2D1A phosphorylation regulates CC2D1A spindle pole localization and association with SCC1/RAD21 and centriole cohesion during mitosis. The phosphorylation of Bcl-xL/BCL2L1 after prolongated G2 arrest upon DNA damage triggers apoptosis. In contrast, CASP8 phosphorylation during mitosis prevents its activation by proteolysis and subsequent apoptosis. This phosphorylation occurs in cancer cell lines, as well as in primary breast tissues and lymphocytes. EZH2 phosphorylation promotes H3K27me3 maintenance and epigenetic gene silencing. CALD1 phosphorylation promotes Schwann cell migration during peripheral nerve regeneration. CDK1-cyclin-B complex phosphorylates NCKAP5L and mediates its dissociation from centrosomes during mitosis. Regulates the amplitude of the cyclic expression of the core clock gene ARNTL/BMAL1 by phosphorylating its transcriptional repressor NR1D1, and this phosphorylation is necessary for SCF(FBXW7)-mediated ubiquitination and proteasomal degradation of NR1D1 (By similarity). Phosphorylates EML3 at 'Thr-881' which is essential for its interaction with HAUS augmin-like complex and TUBG1 (By similarity). {ECO:0000250|UniProtKB:P06493, ECO:0000269|PubMed:16007079, ECO:0000269|PubMed:17700700, ECO:0000269|PubMed:17942597, ECO:0000269|PubMed:22405274}.	animal organ regeneration [GO:0031100]; apoptotic process [GO:0006915]; cell aging [GO:0007569]; cell division [GO:0051301]; cell population proliferation [GO:0008283]; cellular response to hydrogen peroxide [GO:0070301]; chromosome condensation [GO:0030261]; G2/M transition of mitotic cell cycle [GO:0000086]; Golgi disassembly [GO:0090166]; mitotic cell cycle phase transition [GO:0044772]; mitotic G2 DNA damage checkpoint [GO:0007095]; negative regulation of apoptotic process [GO:0043066]; negative regulation of gene expression [GO:0010629]; peptidyl-serine phosphorylation [GO:0018105]; peptidyl-threonine phosphorylation [GO:0018107]; positive regulation of cardiac muscle cell proliferation [GO:0060045]; positive regulation of DNA replication [GO:0045740]; positive regulation of G2/M transition of mitotic cell cycle [GO:0010971]; positive regulation of gene expression [GO:0010628]; positive regulation of mitochondrial ATP synthesis coupled electron transport [GO:1905448]; positive regulation of mitotic cell cycle [GO:0045931]; positive regulation of protein import into nucleus [GO:0042307]; positive regulation of protein localization to nucleus [GO:1900182]; protein-containing complex assembly [GO:0065003]; protein localization to kinetochore [GO:0034501]; protein phosphorylation [GO:0006468]; regulation of circadian rhythm [GO:0042752]; response to activity [GO:0014823]; response to amine [GO:0014075]; response to axon injury [GO:0048678]; response to cadmium ion [GO:0046686]; response to copper ion [GO:0046688]; response to drug [GO:0042493]; response to ethanol [GO:0045471]; response to organic cyclic compound [GO:0014070]; response to organonitrogen compound [GO:0010243]; response to toxic substance [GO:0009636]; rhythmic process [GO:0048511]; ventricular cardiac muscle cell development [GO:0055015]	centrosome [GO:0005813]; cyclin B1-CDK1 complex [GO:0097125]; cyclin-dependent protein kinase holoenzyme complex [GO:0000307]; cytoplasm [GO:0005737]; cytosol [GO:0005829]; midbody [GO:0030496]; mitochondrion [GO:0005739]; mitotic spindle [GO:0072686]; nucleoplasm [GO:0005654]; nucleus [GO:0005634]; spindle microtubule [GO:0005876]	ATP binding [GO:0005524]; chromatin binding [GO:0003682]; cyclin binding [GO:0030332]; cyclin-dependent protein kinase activity [GO:0097472]; cyclin-dependent protein serine/threonine kinase activity [GO:0004693]; histone kinase activity [GO:0035173]; Hsp70 protein binding [GO:0030544]; kinase activity [GO:0016301]; protein kinase activity [GO:0004672]; protein serine/threonine kinase activity [GO:0004674]; protein serine kinase activity [GO:0106310]; protein threonine kinase activity [GO:0106311]; RNA polymerase II CTD heptapeptide repeat kinase activity [GO:0008353]	SUBCELLULAR LOCATION: Nucleus {ECO:0000269|PubMed:17942597}. Cytoplasm {ECO:0000269|PubMed:17942597}. Mitochondrion {ECO:0000269|PubMed:17942597}. Cytoplasm, cytoskeleton, microtubule organizing center, centrosome {ECO:0000250}. Cytoplasm, cytoskeleton, spindle {ECO:0000250}. Note=Colocalizes with SIRT2 on centrosome during prophase and on splindle fibers during metaphase of the mitotic cell cycle (By similarity). Cytoplasmic during the interphase. Reversibly translocated from cytoplasm to nucleus when phosphorylated before G2-M transition when associated with cyclin-B1. Accumulates in mitochondria in G2-arrested cells upon DNA-damage. {ECO:0000250}.	34107			ATP-binding;Acetylation;Apoptosis;Biological rhythms;Cell cycle;Cell division;Cytoplasm;Cytoskeleton;Direct protein sequencing;Isopeptide bond;Kinase;Mitochondrion;Mitosis;Nucleotide-binding;Nucleus;Phosphoprotein;Reference proteome;Serine/threonine-protein kinase;Transferase;Ubl conjugation	12534	GO:0006461~protein complex assembly,GO:0006468~protein phosphorylation,GO:0006915~apoptotic process,GO:0007049~cell cycle,GO:0007067~mitotic nuclear division,GO:0007095~mitotic G2 DNA damage checkpoint,GO:0007569~cell aging,GO:0008283~cell proliferation,GO:0009636~response to toxic substance,GO:0010243~response to organonitrogen compound,GO:0010628~positive regulation of gene expression,GO:0014070~response to organic cyclic compound,GO:0014075~response to amine,GO:0014823~response to activity,GO:0016310~phosphorylation,GO:0018105~peptidyl-serine phosphorylation,GO:0018107~peptidyl-threonine phosphorylation,GO:0030261~chromosome condensation,GO:0030855~epithelial cell differentiation,GO:0031100~organ regeneration,GO:0033160~positive regulation of protein import into nucleus, translocation,GO:0034501~protein localization to kinetochore,GO:0042493~response to drug,GO:0043066~negative regulation of apoptotic process,GO:0044772~mitotic cell cycle phase transition,GO:0045471~response to ethanol,GO:0045740~positive regulation of DNA replication,GO:0045931~positive regulation of mitotic cell cycle,GO:0046686~response to cadmium ion,GO:0046688~response to copper ion,GO:0048678~response to axon injury,GO:0051301~cell division,GO:0055015~ventricular cardiac muscle cell development,GO:0060045~positive regulation of cardiac muscle cell proliferation,GO:0070301~cellular response to hydrogen peroxide,GO:0090166~Golgi disassembly,GO:1900182~positive regulation of protein localization to nucleus,	GO:0000784~nuclear chromosome, telomeric region,GO:0005634~nucleus,GO:0005654~nucleoplasm,GO:0005737~cytoplasm,GO:0005739~mitochondrion,GO:0005813~centrosome,GO:0005856~cytoskeleton,GO:0005876~spindle microtubule,GO:0016020~membrane,GO:0030496~midbody,GO:0070062~extracellular exosome,GO:0072686~mitotic spindle,	GO:0000166~nucleotide binding,GO:0003682~chromatin binding,GO:0004672~protein kinase activity,GO:0004674~protein serine/threonine kinase activity,GO:0004693~cyclin-dependent protein serine/threonine kinase activity,GO:0005515~protein binding,GO:0005524~ATP binding,GO:0008353~RNA polymerase II carboxy-terminal domain kinase activity,GO:0016301~kinase activity,GO:0016740~transferase activity,GO:0030332~cyclin binding,GO:0030544~Hsp70 protein binding,GO:0035173~histone kinase activity,
P11499	Hsp90ab1	Heat shock protein HSP 90-beta (Heat shock 84 kDa) (HSP 84) (HSP84) (Tumor-specific transplantation 84 kDa antigen) (TSTA)	2.52044	0.000304568	FDR<0.01	3.32743e+07	Present in Nucleus	RBP	0.0332628	1	30.567	25.758	13602500	0	2.12657	1.31777	3.65617	3.17078	6.47752	7.08818	5.29462e+07	0		FUNCTION: Molecular chaperone that promotes the maturation, structural maintenance and proper regulation of specific target proteins involved for instance in cell cycle control and signal transduction. Undergoes a functional cycle linked to its ATPase activity. This cycle probably induces conformational changes in the client proteins, thereby causing their activation. Interacts dynamically with various co-chaperones that modulate its substrate recognition, ATPase cycle and chaperone function. Engages with a range of client protein classes via its interaction with various co-chaperone proteins or complexes, that act as adapters, simultaneously able to interact with the specific client and the central chaperone itself. Recruitment of ATP and co-chaperone followed by client protein forms a functional chaperone. After the completion of the chaperoning process, properly folded client protein and co-chaperone leave HSP90 in an ADP-bound partially open conformation and finally, ADP is released from HSP90 which acquires an open conformation for the next cycle. Apart from its chaperone activity, it also plays a role in the regulation of the transcription machinery. HSP90 and its co-chaperones modulate transcription at least at three different levels. They first alter the steady-state levels of certain transcription factors in response to various physiological cues. Second, they modulate the activity of certain epigenetic modifiers, such as histone deacetylases or DNA methyl transferases, and thereby respond to the change in the environment. Third, they participate in the eviction of histones from the promoter region of certain genes and thereby turn on gene expression. Antagonizes STUB1-mediated inhibition of TGF-beta signaling via inhibition of STUB1-mediated SMAD3 ubiquitination and degradation. Promotes cell differentiation by chaperoning BIRC2 and thereby protecting from auto-ubiquitination and degradation by the proteasomal machinery. Main chaperone involved in the phosphorylation/activation of the STAT1 by chaperoning both JAK2 and PRKCE under heat shock and in turn, activates its own transcription. Involved in the translocation into ERGIC (endoplasmic reticulum-Golgi intermediate compartment) of leaderless cargos (lacking the secretion signal sequence) such as the interleukin 1/IL-1; the translocation process is mediated by the cargo receptor TMED10. {ECO:0000250|UniProtKB:P08238}.	axon extension [GO:0048675]; cellular response to heat [GO:0034605]; cellular response to interleukin-4 [GO:0071353]; cellular response to organic cyclic compound [GO:0071407]; central nervous system neuron axonogenesis [GO:0021955]; chaperone-mediated protein complex assembly [GO:0051131]; establishment of cell polarity [GO:0030010]; negative regulation of apoptotic process [GO:0043066]; negative regulation of cell cycle arrest [GO:0071157]; negative regulation of complement-dependent cytotoxicity [GO:1903660]; negative regulation of neuron apoptotic process [GO:0043524]; negative regulation of proteasomal protein catabolic process [GO:1901799]; negative regulation of proteasomal ubiquitin-dependent protein catabolic process [GO:0032435]; negative regulation of protein metabolic process [GO:0051248]; negative regulation of transforming growth factor beta activation [GO:1901389]; placenta development [GO:0001890]; positive regulation of cell differentiation [GO:0045597]; positive regulation of cell size [GO:0045793]; positive regulation of cyclin-dependent protein kinase activity [GO:1904031]; positive regulation of nitric oxide biosynthetic process [GO:0045429]; positive regulation of peptidyl-serine phosphorylation [GO:0033138]; positive regulation of phosphoprotein phosphatase activity [GO:0032516]; positive regulation of protein binding [GO:0032092]; positive regulation of protein import into nucleus [GO:0042307]; positive regulation of protein kinase B signaling [GO:0051897]; positive regulation of protein localization to cell surface [GO:2000010]; positive regulation of protein serine/threonine kinase activity [GO:0071902]; positive regulation of telomerase activity [GO:0051973]; positive regulation of transforming growth factor beta receptor signaling pathway [GO:0030511]; protein folding [GO:0006457]; protein stabilization [GO:0050821]; regulation of cellular protein localization [GO:1903827]; regulation of interferon-gamma-mediated signaling pathway [GO:0060334]; regulation of protein ubiquitination [GO:0031396]; regulation of type I interferon-mediated signaling pathway [GO:0060338]; response to cocaine [GO:0042220]; response to drug [GO:0042493]; response to organic substance [GO:0010033]; response to salt stress [GO:0009651]; supramolecular fiber organization [GO:0097435]; telomerase holoenzyme complex assembly [GO:1905323]; telomere maintenance via telomerase [GO:0007004]; virion attachment to host cell [GO:0019062]	apical plasma membrane [GO:0016324]; aryl hydrocarbon receptor complex [GO:0034751]; axonal growth cone [GO:0044295]; basolateral plasma membrane [GO:0016323]; brush border membrane [GO:0031526]; cell surface [GO:0009986]; COP9 signalosome [GO:0008180]; cytoplasm [GO:0005737]; cytosol [GO:0005829]; dendritic growth cone [GO:0044294]; dynein axonemal particle [GO:0120293]; extracellular region [GO:0005576]; HSP90-CDC37 chaperone complex [GO:1990565]; inclusion body [GO:0016234]; lysosomal membrane [GO:0005765]; melanosome [GO:0042470]; mitochondrion [GO:0005739]; neuronal cell body [GO:0043025]; nucleus [GO:0005634]; ooplasm [GO:1990917]; perinuclear region of cytoplasm [GO:0048471]; plasma membrane [GO:0005886]; protein-containing complex [GO:0032991]; sperm head plasma membrane [GO:1990913]	ATPase activity [GO:0016887]; ATP binding [GO:0005524]; ATP-dependent protein binding [GO:0043008]; CTP binding [GO:0002135]; dATP binding [GO:0032564]; disordered domain specific binding [GO:0097718]; DNA polymerase binding [GO:0070182]; double-stranded RNA binding [GO:0003725]; GTP binding [GO:0005525]; heat shock protein binding [GO:0031072]; histone deacetylase binding [GO:0042826]; histone methyltransferase binding [GO:1990226]; identical protein binding [GO:0042802]; ion channel binding [GO:0044325]; kinase binding [GO:0019900]; nitric-oxide synthase regulator activity [GO:0030235]; peptide binding [GO:0042277]; protein dimerization activity [GO:0046983]; protein folding chaperone [GO:0044183]; protein homodimerization activity [GO:0042803]; protein kinase binding [GO:0019901]; sulfonylurea receptor binding [GO:0017098]; tau protein binding [GO:0048156]; TPR domain binding [GO:0030911]; ubiquitin protein ligase binding [GO:0031625]; unfolded protein binding [GO:0051082]; UTP binding [GO:0002134]	SUBCELLULAR LOCATION: Cytoplasm {ECO:0000269|PubMed:27496612, ECO:0000269|PubMed:27686098}. Melanosome {ECO:0000250|UniProtKB:P08238}. Nucleus {ECO:0000250|UniProtKB:P08238}. Secreted {ECO:0000250|UniProtKB:P08238}. Cell membrane {ECO:0000250|UniProtKB:P08238}. Dynein axonemal particle {ECO:0000250|UniProtKB:Q6AZV1}. Note=Translocates with BIRC2 from the nucleus to the cytoplasm during differentiation. Secreted when associated with TGFB1 processed form (LAP). {ECO:0000250|UniProtKB:P08238}.	83281	COMPBIAS 241..270; /note=Basic and acidic residues; /evidence=ECO:0000256|SAM:MobiDB-lite	REGION 2..527; /note=Interaction with TP53; /evidence=ECO:0000250|UniProtKB:P08238; REGION 2..214; /note=Interaction with BIRC2; /evidence=ECO:0000250|UniProtKB:P08238; REGION 9..231; /note=Interaction with NR3C1; /evidence=ECO:0000269|PubMed:27686098; REGION 215..552; /note=Interaction with AHSA1; /evidence=ECO:0000250|UniProtKB:P08238; REGION 222..270; /note=Disordered; /evidence=ECO:0000256|SAM:MobiDB-lite; REGION 264..608; /note=Interaction with NR3C1; /evidence=ECO:0000269|PubMed:27686098; REGION 620..723; /note=Interaction with NR1D1; /evidence=ECO:0000269|PubMed:27686098; REGION 694..724; /note=Disordered; /evidence=ECO:0000256|SAM:MobiDB-lite	ATP-binding;Acetylation;Cell membrane;Chaperone;Cytoplasm;Direct protein sequencing;Glycoprotein;Membrane;Methylation;Nucleotide-binding;Nucleus;Phosphoprotein;Reference proteome;S-nitrosylation;Secreted;Stress response;Ubl conjugation	15516	GO:0001890~placenta development,GO:0006457~protein folding,GO:0006950~response to stress,GO:0009651~response to salt stress,GO:0010033~response to organic substance,GO:0019062~virion attachment to host cell,GO:0031396~regulation of protein ubiquitination,GO:0032092~positive regulation of protein binding,GO:0032435~negative regulation of proteasomal ubiquitin-dependent protein catabolic process,GO:0032516~positive regulation of phosphoprotein phosphatase activity,GO:0033160~positive regulation of protein import into nucleus, translocation,GO:0035690~cellular response to drug,GO:0042220~response to cocaine,GO:0043066~negative regulation of apoptotic process,GO:0043524~negative regulation of neuron apoptotic process,GO:0045429~positive regulation of nitric oxide biosynthetic process,GO:0045793~positive regulation of cell size,GO:0060334~regulation of interferon-gamma-mediated signaling pathway,GO:0060338~regulation of type I interferon-mediated signaling pathway,GO:0071353~cellular response to interleukin-4,GO:0071407~cellular response to organic cyclic compound,GO:0071902~positive regulation of protein serine/threonine kinase activity,GO:0097435~fibril organization,GO:1903660~negative regulation of complement-dependent cytotoxicity,	GO:0005622~intracellular,GO:0005737~cytoplasm,GO:0005739~mitochondrion,GO:0005765~lysosomal membrane,GO:0005829~cytosol,GO:0005913~cell-cell adherens junction,GO:0008180~COP9 signalosome,GO:0009986~cell surface,GO:0016020~membrane,GO:0016234~inclusion body,GO:0016323~basolateral plasma membrane,GO:0016324~apical plasma membrane,GO:0031526~brush border membrane,GO:0042470~melanosome,GO:0070062~extracellular exosome,GO:1990913~sperm head plasma membrane,GO:1990917~ooplasm,	GO:0000166~nucleotide binding,GO:0001948~glycoprotein binding,GO:0002134~UTP binding,GO:0002135~CTP binding,GO:0003725~double-stranded RNA binding,GO:0005515~protein binding,GO:0005524~ATP binding,GO:0005525~GTP binding,GO:0008144~drug binding,GO:0017098~sulfonylurea receptor binding,GO:0019887~protein kinase regulator activity,GO:0019900~kinase binding,GO:0019901~protein kinase binding,GO:0023026~MHC class II protein complex binding,GO:0030235~nitric-oxide synthase regulator activity,GO:0030911~TPR domain binding,GO:0032564~dATP binding,GO:0042826~histone deacetylase binding,GO:0044325~ion channel binding,GO:0044822~poly(A) RNA binding,GO:0051082~unfolded protein binding,GO:0098641~cadherin binding involved in cell-cell adhesion,
P11983	Tcp1	T-complex protein 1 subunit alpha (TCP-1-alpha) (CCT-alpha) (Tailless complex polypeptide 1A) (TCP-1-A) (Tailless complex polypeptide 1B) (TCP-1-B)	2.80438	1.63168e-05	FDR<0.01	2882215	DNA.Chromatin.binder	RBP	0.0361413	1	4.0956	4.3829	3915550	0	13.9489	30.2526	4.18183	12.66	6.54879	2.15913	1848880	0		FUNCTION: Component of the chaperonin-containing T-complex (TRiC), a molecular chaperone complex that assists the folding of proteins upon ATP hydrolysis. The TRiC complex mediates the folding of WRAP53/TCAB1, thereby regulating telomere maintenance. As part of the TRiC complex may play a role in the assembly of BBSome, a complex involved in ciliogenesis regulating transports vesicles to the cilia. The TRiC complex plays a role in the folding of actin and tubulin. {ECO:0000250|UniProtKB:P17987}.	binding of sperm to zona pellucida [GO:0007339]; positive regulation of establishment of protein localization to telomere [GO:1904851]; positive regulation of telomerase activity [GO:0051973]; positive regulation of telomerase RNA localization to Cajal body [GO:1904874]; positive regulation of telomere maintenance via telomerase [GO:0032212]; protein folding [GO:0006457]; protein stabilization [GO:0050821]; regulation of macrophage apoptotic process [GO:2000109]; scaRNA localization to Cajal body [GO:0090666]; toxin transport [GO:1901998]; translocation of peptides or proteins into host cell cytoplasm [GO:0044053]	acrosomal vesicle [GO:0001669]; cell body [GO:0044297]; centrosome [GO:0005813]; chaperonin-containing T-complex [GO:0005832]; Golgi apparatus [GO:0005794]; heterochromatin [GO:0000792]; microtubule [GO:0005874]; microtubule organizing center [GO:0005815]; myelin sheath [GO:0043209]; pericentriolar material [GO:0000242]; zona pellucida receptor complex [GO:0002199]	ATPase activity [GO:0016887]; ATP binding [GO:0005524]; protein folding chaperone [GO:0044183]; ubiquitin protein ligase binding [GO:0031625]; unfolded protein binding [GO:0051082]	SUBCELLULAR LOCATION: Cytoplasm, cytosol {ECO:0000250|UniProtKB:P17987}. Cytoplasm, cytoskeleton, microtubule organizing center, centrosome {ECO:0000250|UniProtKB:P17987}.	60449			ATP-binding;Acetylation;Alternative splicing;Chaperone;Cytoplasm;Cytoskeleton;Direct protein sequencing;Nucleotide-binding;Phosphoprotein;Reference proteome	21454	GO:0006457~protein folding,GO:0007339~binding of sperm to zona pellucida,GO:0032212~positive regulation of telomere maintenance via telomerase,GO:0044053~translocation of peptides or proteins into host cell cytoplasm,GO:0050821~protein stabilization,GO:0051973~positive regulation of telomerase activity,GO:0090666~scaRNA localization to Cajal body,GO:1901998~toxin transport,GO:1904851~positive regulation of establishment of protein localization to telomere,GO:1904871~positive regulation of protein localization to Cajal body,GO:1904874~positive regulation of telomerase RNA localization to Cajal body,GO:2000109~regulation of macrophage apoptotic process,	GO:0000242~pericentriolar material,GO:0000792~heterochromatin,GO:0001669~acrosomal vesicle,GO:0002199~zona pellucida receptor complex,GO:0005720~nuclear heterochromatin,GO:0005737~cytoplasm,GO:0005794~Golgi apparatus,GO:0005813~centrosome,GO:0005815~microtubule organizing center,GO:0005832~chaperonin-containing T-complex,GO:0005856~cytoskeleton,GO:0005874~microtubule,GO:0043209~myelin sheath,GO:0044297~cell body,GO:0070062~extracellular exosome,	GO:0000166~nucleotide binding,GO:0005515~protein binding,GO:0005524~ATP binding,GO:0031625~ubiquitin protein ligase binding,GO:0044822~poly(A) RNA binding,GO:0051082~unfolded protein binding,
P12382	Pfkl	ATP-dependent 6-phosphofructokinase, liver type (ATP-PFK) (PFK-L) (EC 2.7.1.11) (6-phosphofructokinase type B) (Phosphofructo-1-kinase isozyme B) (PFK-B) (Phosphohexokinase)	1.38365	0.00276999	FDR<0.01	73499.3	Unexpected	Others	0.00750048	1	2.703	3.0907	34819.5	0	NA	NA	NA	NA	2.79431	1.98562	112179	4		FUNCTION: Catalyzes the phosphorylation of D-fructose 6-phosphate to fructose 1,6-bisphosphate by ATP, the first committing step of glycolysis (By similarity). Negatively regulates the phagocyte oxidative burst in response to bacterial infection by controlling cellular NADPH biosynthesis and NADPH oxidase-derived reactive oxygen species. Upon macrophage activation, drives the metabolic switch toward glycolysis, thus preventing glucose turnover that produces NADPH via pentose phosphate pathway (PubMed:26194095). {ECO:0000255|HAMAP-Rule:MF_03184, ECO:0000269|PubMed:26194095}.	canonical glycolysis [GO:0061621]; carbohydrate metabolic process [GO:0005975]; fructose 1,6-bisphosphate metabolic process [GO:0030388]; fructose 6-phosphate metabolic process [GO:0006002]; glycolytic process [GO:0006096]; glycolytic process through fructose-6-phosphate [GO:0061615]; negative regulation of insulin secretion [GO:0046676]; response to glucose [GO:0009749]	6-phosphofructokinase complex [GO:0005945]; cytosol [GO:0005829]; membrane [GO:0016020]	6-phosphofructokinase activity [GO:0003872]; AMP binding [GO:0016208]; ATP binding [GO:0005524]; fructose-6-phosphate binding [GO:0070095]; fructose binding [GO:0070061]; identical protein binding [GO:0042802]; kinase binding [GO:0019900]; metal ion binding [GO:0046872]; monosaccharide binding [GO:0048029]	SUBCELLULAR LOCATION: Cytoplasm {ECO:0000255|HAMAP-Rule:MF_03184}.	85360		REGION 2..390; /note=N-terminal catalytic PFK domain 1; REGION 164..166; /note=Substrate binding; /evidence=ECO:0000255|HAMAP-Rule:MF_03184; REGION 208..210; /note=Substrate binding; /evidence=ECO:0000255|HAMAP-Rule:MF_03184; REGION 298..301; /note=Substrate binding; /evidence=ECO:0000255|HAMAP-Rule:MF_03184; REGION 391..400; /note=Interdomain linker; REGION 401..780; /note=C-terminal regulatory PFK domain 2; REGION 527..531; /note=Fructose 2,6-bisphosphate binding; allosteric activator; /evidence=ECO:0000255|HAMAP-Rule:MF_03184; REGION 572..574; /note=Fructose 2,6-bisphosphate binding; allosteric activator; /evidence=ECO:0000255|HAMAP-Rule:MF_03184; REGION 660..663; /note=Fructose 2,6-bisphosphate binding; allosteric activator; /evidence=ECO:0000255|HAMAP-Rule:MF_03184	ATP-binding;Acetylation;Allosteric enzyme;Cytoplasm;Direct protein sequencing;Glycolysis;Glycoprotein;Kinase;Magnesium;Metal-binding;Nucleotide-binding;Phosphoprotein;Reference proteome;Transferase	18641	GO:0005975~carbohydrate metabolic process,GO:0006002~fructose 6-phosphate metabolic process,GO:0006096~glycolytic process,GO:0008152~metabolic process,GO:0009749~response to glucose,GO:0016310~phosphorylation,GO:0030388~fructose 1,6-bisphosphate metabolic process,GO:0046676~negative regulation of insulin secretion,GO:0051259~protein oligomerization,GO:0051289~protein homotetramerization,GO:0061615~glycolytic process through fructose-6-phosphate,	GO:0005737~cytoplasm,GO:0005829~cytosol,GO:0005945~6-phosphofructokinase complex,GO:0016020~membrane,GO:0070062~extracellular exosome,	GO:0000166~nucleotide binding,GO:0003824~catalytic activity,GO:0003872~6-phosphofructokinase activity,GO:0005524~ATP binding,GO:0016301~kinase activity,GO:0016740~transferase activity,GO:0019900~kinase binding,GO:0042802~identical protein binding,GO:0046872~metal ion binding,GO:0048029~monosaccharide binding,GO:0070061~fructose binding,GO:0070095~fructose-6-phosphate binding,
P12970	Rpl7a	60S ribosomal protein L7a (Surfeit locus protein 3)	4.95269	1.09991e-10	FDR<0.01	4.06901e+07	Present in Nucleus	RBP	0.135575	2	25.408	33.301	33559000	0	50.1832	17.1668	25.0038	36.6502	31.8208	39.7915	4.78212e+07	0			maturation of LSU-rRNA [GO:0000470]	cytosol [GO:0005829]; cytosolic large ribosomal subunit [GO:0022625]; membrane [GO:0016020]; nucleolus [GO:0005730]; polysomal ribosome [GO:0042788]; ribosome [GO:0005840]; synapse [GO:0045202]	RNA binding [GO:0003723]; structural constituent of ribosome [GO:0003735]		29977			3D-structure;Acetylation;Isopeptide bond;Reference proteome;Ribonucleoprotein;Ribosomal protein;Ubl conjugation	27176	GO:0000470~maturation of LSU-rRNA,GO:0006412~translation,GO:0042254~ribosome biogenesis,GO:0098609~cell-cell adhesion,	GO:0005634~nucleus,GO:0005730~nucleolus,GO:0005737~cytoplasm,GO:0005840~ribosome,GO:0005913~cell-cell adherens junction,GO:0005925~focal adhesion,GO:0016020~membrane,GO:0022625~cytosolic large ribosomal subunit,GO:0030529~intracellular ribonucleoprotein complex,GO:0042788~polysomal ribosome,GO:0070062~extracellular exosome,	GO:0003723~RNA binding,GO:0005515~protein binding,GO:0044822~poly(A) RNA binding,GO:0098641~cadherin binding involved in cell-cell adhesion,
P13864	Dnmt1	DNA (cytosine-5)-methyltransferase 1 (Dnmt1) (Met-1) (EC 2.1.1.37) (DNA methyltransferase MmuI) (DNA MTase MmuI) (M.MmuI) (MCMT)	2.89357	6.31522e-09	FDR<0.01	7.11184e+06	DNA.Chromatin.binder	RBP	1.42525	4	6.209	7.0268	10535750	0	5.98158	6.19272	8.90076	7.83883	8.33542	9.89315	3687925	0		FUNCTION: Methylates CpG residues. Preferentially methylates hemimethylated DNA. Associates with DNA replication sites in S phase maintaining the methylation pattern in the newly synthesized strand, that is essential for epigenetic inheritance. Associates with chromatin during G2 and M phases to maintain DNA methylation independently of replication. It is responsible for maintaining methylation patterns established in development. DNA methylation is coordinated with methylation of histones. Mediates transcriptional repression by direct binding to HDAC2. In association with DNMT3B and via the recruitment of CTCFL/BORIS, involved in activation of BAG1 gene expression by modulating dimethylation of promoter histone H3 at H3K4 and H3K9. Probably forms a corepressor complex required for activated KRAS-mediated promoter hypermethylation and transcriptional silencing of tumor suppressor genes (TSGs) or other tumor-related genes in colorectal cancer (CRC) cells (By similarity). Also required to maintain a transcriptionally repressive state of genes in undifferentiated embryonic stem cells (ESCs) (By similarity). Associates at promoter regions of tumor suppressor genes (TSGs) leading to their gene silencing (By similarity). Promotes tumor growth (By similarity). {ECO:0000250|UniProtKB:P26358, ECO:0000269|PubMed:11290321, ECO:0000269|PubMed:15550930, ECO:0000269|PubMed:17576694}.	cellular response to amino acid stimulus [GO:0071230]; cellular response to transforming growth factor beta stimulus [GO:0071560]; chromatin organization [GO:0006325]; DNA hypermethylation [GO:0044026]; DNA methylation [GO:0006306]; DNA methylation involved in embryo development [GO:0043045]; DNA methylation on cytosine [GO:0032776]; DNA methylation on cytosine within a CG sequence [GO:0010424]; gene silencing [GO:0016458]; maintenance of DNA methylation [GO:0010216]; negative regulation of gene expression [GO:0010629]; negative regulation of histone H3-K9 methylation [GO:0051573]; negative regulation of transcription, DNA-templated [GO:0045892]; negative regulation of transcription by RNA polymerase II [GO:0000122]; negative regulation of vascular associated smooth muscle cell apoptotic process [GO:1905460]; negative regulation of vascular associated smooth muscle cell differentiation involved in phenotypic switching [GO:1905931]; positive regulation of DNA methylation-dependent heterochromatin assembly [GO:0090309]; positive regulation of gene expression [GO:0010628]; positive regulation of histone H3-K4 methylation [GO:0051571]; positive regulation of vascular associated smooth muscle cell proliferation [GO:1904707]; Ras protein signal transduction [GO:0007265]; regulation of cell population proliferation [GO:0042127]; regulation of gene expression [GO:0010468]; response to drug [GO:0042493]; S-adenosylmethionine metabolic process [GO:0046500]	cytoplasm [GO:0005737]; heterochromatin [GO:0000792]; neuronal cell body [GO:0043025]; nucleoplasm [GO:0005654]; nucleus [GO:0005634]; pericentric heterochromatin [GO:0005721]; protein-containing complex [GO:0032991]; replication fork [GO:0005657]	chromatin binding [GO:0003682]; DNA (cytosine-5-)-methyltransferase activity [GO:0003886]; DNA binding [GO:0003677]; DNA-methyltransferase activity [GO:0009008]; estrogen receptor binding [GO:0030331]; histone deacetylase binding [GO:0042826]; methyl-CpG binding [GO:0008327]; methyltransferase activity [GO:0008168]; promoter-specific chromatin binding [GO:1990841]; protein domain specific binding [GO:0019904]; RNA binding [GO:0003723]; zinc ion binding [GO:0008270]	SUBCELLULAR LOCATION: Nucleus {ECO:0000269|PubMed:11290321}. Cytoplasm {ECO:0000269|PubMed:11290321}. Note=It is nucleoplasmic through most of the cell cycle and associates with replication foci during S-phase. In germ cells, spermatogonia, preleptotene and leptotene spermatocytes all express high levels of nuclear protein, while the protein is not detected in pachytene spermatocytes, despite the fact they expressed high levels of mRNA. In females, the protein is not detected in non-growing oocytes, in contrast to the growing oocytes. During the growing, the protein is no longer detectable in nuclei but accumulates to very high levels first throughout the cytoplasm. At the time of ovulation, all the protein is cytoplasmic and is actively associated with the oocyte cortex. After fecondation, in the preimplantation embryo, the protein remains cytoplasmic and after implantation, it is exclusively nuclear in all tissue types. Isoform 2 is sequestered in the cytoplasm of maturing oocytes and of preimplantation embryos, except for the 8-cell stage, while isoform 1 is exclusively nuclear.	183189	COMPBIAS 144..170; /note=Polar residues; /evidence=ECO:0000256|SAM:MobiDB-lite; COMPBIAS 173..206; /note=Basic and acidic residues; /evidence=ECO:0000256|SAM:MobiDB-lite; COMPBIAS 232..306; /note=Basic and acidic residues; /evidence=ECO:0000256|SAM:MobiDB-lite; COMPBIAS 314..337; /note=Basic and acidic residues; /evidence=ECO:0000256|SAM:MobiDB-lite; COMPBIAS 338..353; /note=Polar residues; /evidence=ECO:0000256|SAM:MobiDB-lite; COMPBIAS 1122..1136; /note=Basic and acidic residues; /evidence=ECO:0000256|SAM:MobiDB-lite	REGION 1..343; /note=Interaction with the PRC2/EED-EZH2 complex; REGION 1..145; /note=Interaction with DNMT3A; /evidence=ECO:0000250; REGION 1..120; /note=Interaction with DMAP1; /evidence=ECO:0000269|PubMed:10888872; REGION 1..21; /note=Disordered; /evidence=ECO:0000256|SAM:MobiDB-lite; REGION 96..369; /note=Disordered; /evidence=ECO:0000256|SAM:MobiDB-lite; REGION 147..217; /note=Interaction with DNMT3B; /evidence=ECO:0000250; REGION 161..172; /note=Interaction with PCNA; REGION 305..609; /note=Interaction with the PRC2/EED-EZH2 complex; REGION 328..556; /note=DNA replication foci-targeting sequence; /evidence=ECO:0000250; REGION 696..813; /note=Interaction with HDAC1; /evidence=ECO:0000269|PubMed:10615135; REGION 696..757; /note=Autoinhibitory linker; REGION 702..732; /note=Disordered; /evidence=ECO:0000256|SAM:MobiDB-lite; REGION 1097..1136; /note=Disordered; /evidence=ECO:0000256|SAM:MobiDB-lite; REGION 1112..1125; /note=7 X 2 AA tandem repeats of K-G; REGION 1124..1620; /note=Interaction with the PRC2/EED-EZH2 complex; REGION 1142..1620; /note=Catalytic; REGION 1153..1154; /note=S-adenosyl-L-methionine binding; /evidence=ECO:0000269|PubMed:21163962, ECO:0007744|PDB:3PT6, ECO:0007744|PDB:3PT9, ECO:0007744|PDB:4DA4; REGION 1171..1172; /note=S-adenosyl-L-methionine binding; /evidence=ECO:0000269|PubMed:21163962, ECO:0007744|PDB:3PT6, ECO:0007744|PDB:3PT9, ECO:0007744|PDB:4DA4; REGION 1193..1194; /note=S-adenosyl-L-methionine binding; /evidence=ECO:0000269|PubMed:21163962, ECO:0007744|PDB:3PT6, ECO:0007744|PDB:3PT9	3D-structure;Acetylation;Activator;Allosteric enzyme;Alternative splicing;Chromatin regulator;Cytoplasm;DNA-binding;Direct protein sequencing;Isopeptide bond;Metal-binding;Methylation;Methyltransferase;Nucleus;Phosphoprotein;Reference proteome;Repeat;Repressor;S-adenosyl-L-methionine;Transcription;Transcription regulation;Transferase;Ubl conjugation;Zinc;Zinc-finger	13433	GO:0000122~negative regulation of transcription from RNA polymerase II promoter,GO:0000183~chromatin silencing at rDNA,GO:0006306~DNA methylation,GO:0006351~transcription, DNA-templated,GO:0006355~regulation of transcription, DNA-templated,GO:0007265~Ras protein signal transduction,GO:0008152~metabolic process,GO:0010216~maintenance of DNA methylation,GO:0010424~DNA methylation on cytosine within a CG sequence,GO:0010468~regulation of gene expression,GO:0010628~positive regulation of gene expression,GO:0016458~gene silencing,GO:0016569~covalent chromatin modification,GO:0032259~methylation,GO:0032776~DNA methylation on cytosine,GO:0042127~regulation of cell proliferation,GO:0042493~response to drug,GO:0043045~DNA methylation involved in embryo development,GO:0044026~DNA hypermethylation,GO:0045892~negative regulation of transcription, DNA-templated,GO:0046498~S-adenosylhomocysteine metabolic process,GO:0046499~S-adenosylmethioninamine metabolic process,GO:0046500~S-adenosylmethionine metabolic process,GO:0051571~positive regulation of histone H3-K4 methylation,GO:0051573~negative regulation of histone H3-K9 methylation,GO:0071230~cellular response to amino acid stimulus,GO:0071560~cellular response to transforming growth factor beta stimulus,GO:0090116~C-5 methylation of cytosine,GO:0090309~positive regulation of methylation-dependent chromatin silencing,	GO:0000792~heterochromatin,GO:0005634~nucleus,GO:0005654~nucleoplasm,GO:0005657~replication fork,GO:0005721~pericentric heterochromatin,GO:0005737~cytoplasm,GO:0043025~neuronal cell body,GO:0043234~protein complex,	GO:0003677~DNA binding,GO:0003682~chromatin binding,GO:0003690~double-stranded DNA binding,GO:0003723~RNA binding,GO:0003824~catalytic activity,GO:0003886~DNA (cytosine-5-)-methyltransferase activity,GO:0005515~protein binding,GO:0008168~methyltransferase activity,GO:0008270~zinc ion binding,GO:0008327~methyl-CpG binding,GO:0009008~DNA-methyltransferase activity,GO:0016740~transferase activity,GO:0019904~protein domain specific binding,GO:0030331~estrogen receptor binding,GO:0042826~histone deacetylase binding,GO:0045322~unmethylated CpG binding,GO:0046872~metal ion binding,GO:0051718~DNA (cytosine-5-)-methyltransferase activity, acting on CpG substrates,GO:1990841~promoter-specific chromatin binding,
P14115	Rpl27a	60S ribosomal protein L27a (L29)	3.78056	2.26526e-08	FDR<0.01	1.17798e+07	Unexpected	RBP	0.0828562	2	21.347	18.658	10530200	0	5.79777	6.48803	17.9183	16.3522	21.2513	13.6349	1.30295e+07	0			translation [GO:0006412]	cytosol [GO:0005829]; cytosolic large ribosomal subunit [GO:0022625]; endoplasmic reticulum [GO:0005783]	structural constituent of ribosome [GO:0003735]		16605	COMPBIAS 1..35; /note=Basic residues; /evidence=ECO:0000256|SAM:MobiDB-lite	REGION 1..37; /note=Disordered; /evidence=ECO:0000256|SAM:MobiDB-lite	3D-structure;Acetylation;Hydroxylation;Phosphoprotein;Reference proteome;Ribonucleoprotein;Ribosomal protein	26451	GO:0006412~translation,	GO:0005622~intracellular,GO:0005840~ribosome,GO:0015934~large ribosomal subunit,GO:0016020~membrane,GO:0022625~cytosolic large ribosomal subunit,GO:0022626~cytosolic ribosome,GO:0030529~intracellular ribonucleoprotein complex,	GO:0003735~structural constituent of ribosome,GO:0044822~poly(A) RNA binding,
P14131	Rps16	40S ribosomal protein S16	3.08672	4.09041e-08	FDR<0.01	6402055	Unexpected	RBP	0.0370559	1	7.8934	8.8767	9413300	0	10.1877	12.1504	4.45553	13.7941	5.05485	10.0714	3390810	0			cellular response to leukemia inhibitory factor [GO:1990830]; liver regeneration [GO:0097421]; maturation of SSU-rRNA from tricistronic rRNA transcript (SSU-rRNA, 5.8S rRNA, LSU-rRNA) [GO:0000462]; ribosomal small subunit biogenesis [GO:0042274]; rRNA processing [GO:0006364]; translation [GO:0006412]	cytosol [GO:0005829]; cytosolic small ribosomal subunit [GO:0022627]; small ribosomal subunit [GO:0015935]	RNA binding [GO:0003723]; structural constituent of ribosome [GO:0003735]		16445			Acetylation;Phosphoprotein;Reference proteome;Ribonucleoprotein;Ribosomal protein	20055	GO:0000462~maturation of SSU-rRNA from tricistronic rRNA transcript (SSU-rRNA, 5.8S rRNA, LSU-rRNA),GO:0006364~rRNA processing,GO:0006412~translation,GO:0042274~ribosomal small subunit biogenesis,GO:0097421~liver regeneration,	GO:0005840~ribosome,GO:0005925~focal adhesion,GO:0015935~small ribosomal subunit,GO:0016020~membrane,GO:0022627~cytosolic small ribosomal subunit,GO:0030529~intracellular ribonucleoprotein complex,GO:0031012~extracellular matrix,GO:0070062~extracellular exosome,	GO:0003723~RNA binding,GO:0003735~structural constituent of ribosome,GO:0044822~poly(A) RNA binding,
P14148	Rpl7	60S ribosomal protein L7	5.41619	1.283e-10	FDR<0.01	4.15325e+07	DNA.Chromatin.binder	RBP	0.146764	2	30.677	21.67	45894500	0	76.3242	62.8259	32.0935	43.5028	54.8336	45.294	3.71705e+07	0		FUNCTION: Component of the large ribosomal subunit (By similarity). Binds to G-rich structures in 28S rRNA and in mRNAs. Plays a regulatory role in the translation apparatus; inhibits cell-free translation of mRNAs (By similarity). {ECO:0000250|UniProtKB:P18124}.	maturation of LSU-rRNA from tricistronic rRNA transcript (SSU-rRNA, 5.8S rRNA, LSU-rRNA) [GO:0000463]; ribosomal large subunit biogenesis [GO:0042273]; rRNA processing [GO:0006364]; translation [GO:0006412]	A band [GO:0031672]; cytosol [GO:0005829]; cytosolic large ribosomal subunit [GO:0022625]; polysome [GO:0005844]; postsynaptic density [GO:0014069]; ribonucleoprotein complex [GO:1990904]; ribosome [GO:0005840]; synapse [GO:0045202]	5S rRNA binding [GO:0008097]; DNA binding [GO:0003677]; identical protein binding [GO:0042802]; mRNA binding [GO:0003729]; RNA binding [GO:0003723]; structural constituent of ribosome [GO:0003735]		31420		REGION 7..76; /note=6 X 12 AA tandem repeats	3D-structure;Acetylation;Phosphoprotein;RNA-binding;Reference proteome;Repeat;Ribonucleoprotein;Ribosomal protein	19989	GO:0000463~maturation of LSU-rRNA from tricistronic rRNA transcript (SSU-rRNA, 5.8S rRNA, LSU-rRNA),GO:0002181~cytoplasmic translation,GO:0006364~rRNA processing,GO:0006412~translation,GO:0042273~ribosomal large subunit biogenesis,	GO:0005634~nucleus,GO:0005730~nucleolus,GO:0005737~cytoplasm,GO:0005840~ribosome,GO:0005844~polysome,GO:0005925~focal adhesion,GO:0016020~membrane,GO:0022625~cytosolic large ribosomal subunit,GO:0030529~intracellular ribonucleoprotein complex,GO:0031672~A band,GO:0070062~extracellular exosome,	GO:0003677~DNA binding,GO:0003723~RNA binding,GO:0003729~mRNA binding,GO:0003735~structural constituent of ribosome,GO:0008097~5S rRNA binding,GO:0042803~protein homodimerization activity,GO:0044822~poly(A) RNA binding,
P14206	Rpsa	40S ribosomal protein SA (37 kDa laminin receptor precursor) (37LRP) (37 kDa oncofetal antigen) (37/67 kDa laminin receptor) (LRP/LR) (67 kDa laminin receptor) (67LR) (Laminin receptor 1) (LamR) (Laminin-binding protein precursor p40) (LBP/p40) (OFA/iLRP)	3.23758	1.9805e-08	FDR<0.01	1.11766e+07	Present in Nucleus	RBP	0.0492439	1	7.0416	4.9156	11736800	0	9.38967	10.2432	15.8193	15.2121	8.84721	8.83783	1.06164e+07	0		FUNCTION: Required for the assembly and/or stability of the 40S ribosomal subunit. Required for the processing of the 20S rRNA-precursor to mature 18S rRNA in a late step of the maturation of 40S ribosomal subunits. Also functions as a cell surface receptor for laminin. Plays a role in cell adhesion to the basement membrane and in the consequent activation of signaling transduction pathways. May play a role in cell fate determination and tissue morphogenesis. Also acts as a receptor for several other ligands, including the pathogenic prion protein, viruses, and bacteria. Acts as a PPP1R16B-dependent substrate of PPP1CA (By similarity). Enables malignant tumor cells to penetrate laminin tissue and vessel barriers. Activates precursor thymic anti-OFA/iLRP specific cytotoxic T-cell. May induce CD8 T-suppressor cells secreting IL-10. {ECO:0000255|HAMAP-Rule:MF_03016, ECO:0000269|PubMed:10697612, ECO:0000269|PubMed:1374897, ECO:0000269|PubMed:16453457, ECO:0000269|PubMed:6301485, ECO:0000269|PubMed:6302102}.	cell-cell adhesion [GO:0098609]; cytoplasmic translation [GO:0002181]; epithelial cell differentiation [GO:0030855]; ribosomal small subunit assembly [GO:0000028]; translation [GO:0006412]	basement membrane [GO:0005604]; collagen-containing extracellular matrix [GO:0062023]; cytoplasm [GO:0005737]; cytosol [GO:0005829]; cytosolic small ribosomal subunit [GO:0022627]; glutamatergic synapse [GO:0098978]; membrane [GO:0016020]; neuronal cell body [GO:0043025]; nucleus [GO:0005634]; plasma membrane [GO:0005886]; small ribosomal subunit [GO:0015935]; synapse [GO:0045202]	laminin binding [GO:0043236]; laminin receptor activity [GO:0005055]; ribosome binding [GO:0043022]; structural constituent of ribosome [GO:0003735]	SUBCELLULAR LOCATION: Cell membrane. Cytoplasm. Nucleus. Note=67LR is found at the surface of the plasma membrane, with its C-terminal laminin-binding domain accessible to extracellular ligands. 37LRP is found at the cell surface, in the cytoplasm and in the nucleus. Colocalizes with PPP1R16B in the cell membrane (By similarity). 37LRP shuttles to the nucleus upon midkine (MDK) binding. {ECO:0000255|HAMAP-Rule:MF_03016}.	32838		REGION 54..113; /note=Interaction with PPP1R16B; /evidence=ECO:0000255|HAMAP-Rule:MF_03016; REGION 161..180; /note=Laminin-binding; /evidence=ECO:0000255|HAMAP-Rule:MF_03016; REGION 205..229; /note=Laminin-binding; /evidence=ECO:0000255|HAMAP-Rule:MF_03016; REGION 242..295; /note=Laminin-binding; /evidence=ECO:0000255|HAMAP-Rule:MF_03016; REGION 266..295; /note=Disordered; /evidence=ECO:0000256|SAM:MobiDB-lite	Acetylation;Cell membrane;Cytoplasm;Direct protein sequencing;Isopeptide bond;Membrane;Nucleus;Phosphoprotein;Receptor;Reference proteome;Repeat;Ribonucleoprotein;Ribosomal protein;Ubl conjugation	16785	GO:0000028~ribosomal small subunit assembly,GO:0000447~endonucleolytic cleavage in ITS1 to separate SSU-rRNA from 5.8S rRNA and LSU-rRNA from tricistronic rRNA transcript (SSU-rRNA, 5.8S rRNA, LSU-rRNA),GO:0000461~endonucleolytic cleavage to generate mature 3'-end of SSU-rRNA from (SSU-rRNA, 5.8S rRNA, LSU-rRNA),GO:0006407~rRNA export from nucleus,GO:0006412~translation,GO:0016337~single organismal cell-cell adhesion,GO:0030855~epithelial cell differentiation,	GO:0005604~basement membrane,GO:0005622~intracellular,GO:0005634~nucleus,GO:0005737~cytoplasm,GO:0005829~cytosol,GO:0005840~ribosome,GO:0005886~plasma membrane,GO:0015935~small ribosomal subunit,GO:0016020~membrane,GO:0022627~cytosolic small ribosomal subunit,GO:0030529~intracellular ribonucleoprotein complex,GO:0030686~90S preribosome,GO:0031012~extracellular matrix,GO:0043025~neuronal cell body,GO:0070062~extracellular exosome,	GO:0003735~structural constituent of ribosome,GO:0005055~laminin receptor activity,GO:0043022~ribosome binding,GO:0043236~laminin binding,GO:0044822~poly(A) RNA binding,
P14602	Hspb1	Heat shock protein beta-1 (HspB1) (Growth-related 25 kDa protein) (Heat shock 25 kDa protein) (HSP 25) (Heat shock 27 kDa protein) (HSP 27) (p25)	3.23962	1.495e-07	FDR<0.01	22009775	DNA.Chromatin.binder	RBP	0.302187	2	16.066	26.435	30542000	0	11.5461	5.77001	6.72043	6.24571	8.03729	6.63746	13477550	0		FUNCTION: Small heat shock protein which functions as a molecular chaperone probably maintaining denatured proteins in a folding-competent state. Plays a role in stress resistance and actin organization (PubMed:17661394). Through its molecular chaperone activity may regulate numerous biological processes including the phosphorylation and the axonal transport of neurofilament proteins (By similarity). {ECO:0000250|UniProtKB:P04792, ECO:0000269|PubMed:17661394}.	anterograde axonal protein transport [GO:0099641]; cellular response to vascular endothelial growth factor stimulus [GO:0035924]; chaperone-mediated protein folding [GO:0061077]; intracellular signal transduction [GO:0035556]; negative regulation of apoptotic signaling pathway [GO:2001234]; negative regulation of oxidative stress-induced cell death [GO:1903202]; negative regulation of oxidative stress-induced intrinsic apoptotic signaling pathway [GO:1902176]; negative regulation of protein kinase activity [GO:0006469]; negative regulation of regulatory T cell differentiation [GO:0045590]; positive regulation of angiogenesis [GO:0045766]; positive regulation of blood vessel endothelial cell migration [GO:0043536]; positive regulation of endothelial cell chemotaxis [GO:2001028]; positive regulation of endothelial cell chemotaxis by VEGF-activated vascular endothelial growth factor receptor signaling pathway [GO:0038033]; positive regulation of interleukin-1 beta production [GO:0032731]; positive regulation of neuron projection development [GO:0010976]; positive regulation of tumor necrosis factor production [GO:0032760]; regulation of I-kappaB kinase/NF-kappaB signaling [GO:0043122]; regulation of protein phosphorylation [GO:0001932]; response to unfolded protein [GO:0006986]; response to virus [GO:0009615]	axon [GO:0030424]; axon cytoplasm [GO:1904115]; cardiac myofibril [GO:0097512]; contractile fiber [GO:0043292]; cytoplasm [GO:0005737]; dendrite [GO:0030425]; I band [GO:0031674]; M band [GO:0031430]; nucleus [GO:0005634]; perikaryon [GO:0043204]; plasma membrane [GO:0005886]; postsynaptic density membrane [GO:0098839]; proteasome complex [GO:0000502]; spindle [GO:0005819]; synapse [GO:0045202]; Z disc [GO:0030018]	identical protein binding [GO:0042802]; protein folding chaperone [GO:0044183]; protein homodimerization activity [GO:0042803]; protein kinase binding [GO:0019901]; protein kinase C binding [GO:0005080]; protein kinase C inhibitor activity [GO:0008426]; RNA polymerase II-specific DNA-binding transcription factor binding [GO:0061629]; ubiquitin binding [GO:0043130]	SUBCELLULAR LOCATION: Cytoplasm {ECO:0000250|UniProtKB:P04792}. Nucleus {ECO:0000250|UniProtKB:P04792}. Cytoplasm, cytoskeleton, spindle {ECO:0000250|UniProtKB:P04792}. Note=Cytoplasmic in interphase cells. Colocalizes with mitotic spindles in mitotic cells. Translocates to the nucleus during heat shock and resides in sub-nuclear structures known as SC35 speckles or nuclear splicing speckles. {ECO:0000250|UniProtKB:P04792}.	23014		REGION 74..209; /note=Interaction with TGFB1I1; /evidence=ECO:0000250	Acetylation;Alternative splicing;Chaperone;Cytoplasm;Cytoskeleton;Direct protein sequencing;Methylation;Nucleus;Phosphoprotein;Reference proteome;Stress response	15507	GO:0001895~retina homeostasis,GO:0006469~negative regulation of protein kinase activity,GO:0006986~response to unfolded protein,GO:0009615~response to virus,GO:0010976~positive regulation of neuron projection development,GO:0032731~positive regulation of interleukin-1 beta production,GO:0035556~intracellular signal transduction,GO:0035924~cellular response to vascular endothelial growth factor stimulus,GO:0038033~positive regulation of endothelial cell chemotaxis by VEGF-activated vascular endothelial growth factor receptor signaling pathway,GO:0042535~positive regulation of tumor necrosis factor biosynthetic process,GO:0043122~regulation of I-kappaB kinase/NF-kappaB signaling,GO:0043536~positive regulation of blood vessel endothelial cell migration,GO:0045766~positive regulation of angiogenesis,GO:0070527~platelet aggregation,GO:1902176~negative regulation of oxidative stress-induced intrinsic apoptotic signaling pathway,GO:1903202~negative regulation of oxidative stress-induced cell death,GO:2001028~positive regulation of endothelial cell chemotaxis,GO:2001234~negative regulation of apoptotic signaling pathway,	GO:0000502~proteasome complex,GO:0005615~extracellular space,GO:0005622~intracellular,GO:0005634~nucleus,GO:0005737~cytoplasm,GO:0005819~spindle,GO:0005856~cytoskeleton,GO:0005886~plasma membrane,GO:0005925~focal adhesion,GO:0030018~Z disc,GO:0030424~axon,GO:0030425~dendrite,GO:0031012~extracellular matrix,GO:0031430~M band,GO:0031674~I band,GO:0043204~perikaryon,GO:0043292~contractile fiber,GO:0045202~synapse,GO:0070062~extracellular exosome,GO:0097512~cardiac myofibril,GO:0098839~postsynaptic density membrane,	GO:0005080~protein kinase C binding,GO:0008426~protein kinase C inhibitor activity,GO:0019901~protein kinase binding,GO:0042802~identical protein binding,GO:0043130~ubiquitin binding,GO:0044822~poly(A) RNA binding,
P14733	Lmnb1	Lamin-B1	3.46626	5.74358e-09	FDR<0.01	1.30007e+07	DNA.Chromatin.binder	Others	0.208164	2	5.4969	9.0326	18837000	0	11.9443	12.7402	14.6565	9.41974	14.9067	14.3176	7.16443e+06	0		FUNCTION: Lamins are components of the nuclear lamina, a fibrous layer on the nucleoplasmic side of the inner nuclear membrane, which is thought to provide a framework for the nuclear envelope and may also interact with chromatin.	cellular response to monosodium L-glutamate [GO:1904609]; positive regulation of G2/M transition of mitotic cell cycle [GO:0010971]; positive regulation of JNK cascade [GO:0046330]	cytoplasm [GO:0005737]; lamin filament [GO:0005638]; nuclear envelope [GO:0005635]; nuclear inner membrane [GO:0005637]; nuclear lamina [GO:0005652]; nuclear matrix [GO:0016363]; nuclear membrane [GO:0031965]; nucleoplasm [GO:0005654]; nucleus [GO:0005634]	double-stranded DNA binding [GO:0003690]; JUN kinase binding [GO:0008432]; phospholipase binding [GO:0043274]; sequence-specific double-stranded DNA binding [GO:1990837]	SUBCELLULAR LOCATION: Nucleus inner membrane; Lipid-anchor; Nucleoplasmic side.	66786	COMPBIAS 1..28; /note=Polar residues; /evidence=ECO:0000256|SAM:MobiDB-lite; COMPBIAS 393..409; /note=Polar residues; /evidence=ECO:0000256|SAM:MobiDB-lite	REGION 1..34; /note=Disordered; /evidence=ECO:0000256|SAM:MobiDB-lite; REGION 2..35; /note=Head; REGION 36..70; /note=Coil 1A; REGION 71..82; /note=Linker 1; REGION 83..216; /note=Coil 1B; REGION 217..244; /note=Linker 2; REGION 245..387; /note=Coil 2; REGION 388..588; /note=Tail; REGION 391..433; /note=Disordered; /evidence=ECO:0000256|SAM:MobiDB-lite	Acetylation;Coiled coil;Direct protein sequencing;Disulfide bond;Intermediate filament;Isopeptide bond;Lipoprotein;Membrane;Methylation;Nucleus;Phosphoprotein;Prenylation;Reference proteome;Ubl conjugation	16906	GO:0031662~positive regulation of cyclin-dependent protein serine/threonine kinase activity involved in G2/M transition of mitotic cell cycle,GO:0046330~positive regulation of JNK cascade,GO:1904609~cellular response to monosodium L-glutamate,	GO:0005634~nucleus,GO:0005635~nuclear envelope,GO:0005637~nuclear inner membrane,GO:0005638~lamin filament,GO:0005652~nuclear lamina,GO:0005654~nucleoplasm,GO:0005737~cytoplasm,GO:0005882~intermediate filament,GO:0016020~membrane,GO:0016363~nuclear matrix,GO:0031965~nuclear membrane,	GO:0005198~structural molecule activity,GO:0008432~JUN kinase binding,GO:0043274~phospholipase binding,
P14869	Rplp0	60S acidic ribosomal protein P0 (60S ribosomal protein L10E)	2.45692	5.08076e-07	FDR<0.01	4.53844e+06	Present in Nucleus	RBP	0.0589909	1	5.405	7.4799	5930950	0	9.00576	3.97314	5.54816	7.97321	5.14562	2.50771	3.14592e+06	0		FUNCTION: Ribosomal protein P0 is the functional equivalent of E.coli protein L10.	cellular response to interleukin-4 [GO:0071353]; cytoplasmic translation [GO:0002181]; ribosomal large subunit assembly [GO:0000027]	cytoplasm [GO:0005737]; cytoplasmic ribonucleoprotein granule [GO:0036464]; cytosol [GO:0005829]; cytosolic large ribosomal subunit [GO:0022625]; dendrite [GO:0030425]; endoplasmic reticulum [GO:0005783]; membrane [GO:0016020]; nucleus [GO:0005634]; postsynapse [GO:0098794]; postsynaptic density [GO:0014069]; ribonucleoprotein complex [GO:1990904]; synapse [GO:0045202]	large ribosomal subunit rRNA binding [GO:0070180]; peptide binding [GO:0042277]; structural constituent of ribosome [GO:0003735]	SUBCELLULAR LOCATION: Nucleus {ECO:0000250|UniProtKB:P05388}. Cytoplasm {ECO:0000250|UniProtKB:P05388}. Note=Localized in cytoplasmic mRNP granules containing untranslated mRNAs. {ECO:0000250|UniProtKB:P05388}.	34216	COMPBIAS 303..317; /note=Acidic residues; /evidence=ECO:0000256|SAM:MobiDB-lite	REGION 293..317; /note=Disordered; /evidence=ECO:0000256|SAM:MobiDB-lite	Cytoplasm;Direct protein sequencing;Isopeptide bond;Nucleus;Phosphoprotein;Reference proteome;Ribonucleoprotein;Ribosomal protein;Ubl conjugation	11837	GO:0002181~cytoplasmic translation,GO:0007595~lactation,GO:0010269~response to selenium ion,GO:0042254~ribosome biogenesis,GO:0071320~cellular response to cAMP,GO:0071353~cellular response to interleukin-4,GO:1904401~cellular response to Thyroid stimulating hormone,GO:1904628~cellular response to phorbol 13-acetate 12-myristate,	GO:0005622~intracellular,GO:0005634~nucleus,GO:0005737~cytoplasm,GO:0005840~ribosome,GO:0005925~focal adhesion,GO:0016020~membrane,GO:0022625~cytosolic large ribosomal subunit,GO:0030425~dendrite,GO:0030529~intracellular ribonucleoprotein complex,GO:0030687~preribosome, large subunit precursor,GO:0036464~cytoplasmic ribonucleoprotein granule,GO:0070062~extracellular exosome,	GO:0003735~structural constituent of ribosome,GO:0042277~peptide binding,GO:0044822~poly(A) RNA binding,GO:0070180~large ribosomal subunit rRNA binding,
P14873	Map1b	Microtubule-associated protein 1B (MAP-1B) (MAP1(X)) (MAP1.2) [Cleaved into: MAP1B heavy chain; MAP1 light chain LC1]	1.51048	5.62086e-06	FDR<0.01	500298	Unexpected	Others	0.154399	2	4.3831	2.5416	276035	0	2.86985	2.22114	2.57699	2.51048	3.24086	2.91579	724562	0		FUNCTION: Phosphorylated MAP1B may play a role in the cytoskeletal changes that accompany neurite extension. Possibly MAP1B binds to at least two tubulin subunits in the polymer, and this bridging of subunits might be involved in nucleating microtubule polymerization and in stabilizing microtubules. Acts as a positive cofactor in DAPK1-mediated autophagic vesicle formation and membrane blebbing (By similarity). Facilitates tyrosination of alpha-tubulin in neuronal microtubules. Required for synaptic maturation. {ECO:0000250, ECO:0000269|PubMed:18075266, ECO:0000269|PubMed:21984824}.	axon extension [GO:0048675]; axonogenesis [GO:0007409]; cellular process [GO:0009987]; cellular response to growth factor stimulus [GO:0071363]; cellular response to peptide hormone stimulus [GO:0071375]; dendrite development [GO:0016358]; developmental maturation [GO:0021700]; establishment of monopolar cell polarity [GO:0061162]; induction of synaptic plasticity by chemical substance [GO:0051915]; microtubule-based process [GO:0007017]; microtubule bundle formation [GO:0001578]; microtubule cytoskeleton organization [GO:0000226]; mitochondrion transport along microtubule [GO:0047497]; negative regulation of intracellular transport [GO:0032387]; negative regulation of microtubule depolymerization [GO:0007026]; peripheral nervous system axon regeneration [GO:0014012]; positive regulation of axon extension [GO:0045773]; positive regulation of microtubule polymerization [GO:0031116]; positive regulation of neuron differentiation [GO:0045666]; regulation of microtubule depolymerization [GO:0031114]; response to carbohydrate [GO:0009743]; response to drug [GO:0042493]; response to estradiol [GO:0032355]; response to inorganic substance [GO:0010035]; response to insecticide [GO:0017085]; response to mechanical stimulus [GO:0009612]; response to vitamin A [GO:0033189]; synapse assembly [GO:0007416]	apical dendrite [GO:0097440]; axon [GO:0030424]; basal dendrite [GO:0097441]; cytoskeleton [GO:0005856]; cytosol [GO:0005829]; dendrite [GO:0030425]; dendritic spine [GO:0043197]; growth cone [GO:0030426]; hippocampal mossy fiber [GO:0097457]; microtubule [GO:0005874]; microtubule associated complex [GO:0005875]; neuronal cell body [GO:0043025]; perikaryon [GO:0043204]; perinuclear region of cytoplasm [GO:0048471]; photoreceptor outer segment [GO:0001750]; plasma membrane [GO:0005886]; postsynaptic density [GO:0014069]; somatodendritic compartment [GO:0036477]; synapse [GO:0045202]; varicosity [GO:0043196]	actin binding [GO:0003779]; cytoskeletal regulatory protein binding [GO:0005519]; microtubule binding [GO:0008017]; phospholipid binding [GO:0005543]; protein-containing complex binding [GO:0044877]	SUBCELLULAR LOCATION: Cytoplasm, cytoskeleton {ECO:0000305|PubMed:21984824}. Cytoplasm {ECO:0000250}. Cell junction, synapse {ECO:0000269|PubMed:21984824}. Cell projection, dendritic spine {ECO:0000269|PubMed:21984824}. Note=Colocalizes with DAPK1 in the microtubules and cortical actin fibers. {ECO:0000250}.; SUBCELLULAR LOCATION: [MAP1 light chain LC1]: Cytoplasm {ECO:0000269|PubMed:21288476}.	270255	COMPBIAS 553..743; /note=Basic and acidic residues; /evidence=ECO:0000256|SAM:MobiDB-lite; COMPBIAS 751..777; /note=Basic and acidic residues; /evidence=ECO:0000256|SAM:MobiDB-lite; COMPBIAS 907..929; /note=Basic and acidic residues; /evidence=ECO:0000256|SAM:MobiDB-lite; COMPBIAS 930..957; /note=Acidic residues; /evidence=ECO:0000256|SAM:MobiDB-lite; COMPBIAS 966..994; /note=Basic and acidic residues; /evidence=ECO:0000256|SAM:MobiDB-lite; COMPBIAS 995..1027; /note=Acidic residues; /evidence=ECO:0000256|SAM:MobiDB-lite; COMPBIAS 1028..1044; /note=Basic and acidic residues; /evidence=ECO:0000256|SAM:MobiDB-lite; COMPBIAS 1061..1080; /note=Polar residues; /evidence=ECO:0000256|SAM:MobiDB-lite; COMPBIAS 1109..1131; /note=Polar residues; /evidence=ECO:0000256|SAM:MobiDB-lite; COMPBIAS 1179..1211; /note=Polar residues; /evidence=ECO:0000256|SAM:MobiDB-lite; COMPBIAS 1213..1246; /note=Basic and acidic residues; /evidence=ECO:0000256|SAM:MobiDB-lite; COMPBIAS 1313..1341; /note=Polar residues; /evidence=ECO:0000256|SAM:MobiDB-lite; COMPBIAS 1438..1453; /note=Polar residues; /evidence=ECO:0000256|SAM:MobiDB-lite; COMPBIAS 1457..1473; /note=Basic and acidic residues; /evidence=ECO:0000256|SAM:MobiDB-lite; COMPBIAS 1543..1564; /note=Polar residues; /evidence=ECO:0000256|SAM:MobiDB-lite; COMPBIAS 1580..1603; /note=Polar residues; /evidence=ECO:0000256|SAM:MobiDB-lite; COMPBIAS 1681..1743; /note=Polar residues; /evidence=ECO:0000256|SAM:MobiDB-lite; COMPBIAS 1781..1818; /note=Polar residues; /evidence=ECO:0000256|SAM:MobiDB-lite; COMPBIAS 2134..2160; /note=Polar residues; /evidence=ECO:0000256|SAM:MobiDB-lite; COMPBIAS 2280..2296; /note=Basic and acidic residues; /evidence=ECO:0000256|SAM:MobiDB-lite; COMPBIAS 2304..2319; /note=Basic and acidic residues; /evidence=ECO:0000256|SAM:MobiDB-lite; COMPBIAS 2320..2345; /note=Polar residues; /evidence=ECO:0000256|SAM:MobiDB-lite	REGION 1..26; /note=Disordered; /evidence=ECO:0000256|SAM:MobiDB-lite; REGION 520..777; /note=Disordered; /evidence=ECO:0000256|SAM:MobiDB-lite; REGION 860..1044; /note=Disordered; /evidence=ECO:0000256|SAM:MobiDB-lite; REGION 1060..1157; /note=Disordered; /evidence=ECO:0000256|SAM:MobiDB-lite; REGION 1179..1482; /note=Disordered; /evidence=ECO:0000256|SAM:MobiDB-lite; REGION 1513..1752; /note=Disordered; /evidence=ECO:0000256|SAM:MobiDB-lite; REGION 1764..1823; /note=Disordered; /evidence=ECO:0000256|SAM:MobiDB-lite; REGION 1848..1888; /note=Disordered; /evidence=ECO:0000256|SAM:MobiDB-lite; REGION 2049..2074; /note=Disordered; /evidence=ECO:0000256|SAM:MobiDB-lite; REGION 2090..2346; /note=Disordered; /evidence=ECO:0000256|SAM:MobiDB-lite; REGION 2290..2464; /note=Mediates interaction with TMEM185A; /evidence=ECO:0000250	Acetylation;Cell junction;Cell projection;Cytoplasm;Cytoskeleton;Methylation;Microtubule;Phosphoprotein;Reference proteome;Repeat;S-nitrosylation;Synapse	17755	GO:0000226~microtubule cytoskeleton organization,GO:0001578~microtubule bundle formation,GO:0007017~microtubule-based process,GO:0007026~negative regulation of microtubule depolymerization,GO:0007399~nervous system development,GO:0007409~axonogenesis,GO:0009987~cellular process,GO:0016358~dendrite development,GO:0031116~positive regulation of microtubule polymerization,GO:0032387~negative regulation of intracellular transport,GO:0045666~positive regulation of neuron differentiation,GO:0045773~positive regulation of axon extension,GO:0047497~mitochondrion transport along microtubule,GO:0048675~axon extension,GO:0061162~establishment of monopolar cell polarity,	GO:0001750~photoreceptor outer segment,GO:0005737~cytoplasm,GO:0005829~cytosol,GO:0005856~cytoskeleton,GO:0005874~microtubule,GO:0005875~microtubule associated complex,GO:0005886~plasma membrane,GO:0014069~postsynaptic density,GO:0030054~cell junction,GO:0030424~axon,GO:0030425~dendrite,GO:0030426~growth cone,GO:0042995~cell projection,GO:0043025~neuronal cell body,GO:0043196~varicosity,GO:0043197~dendritic spine,GO:0043204~perikaryon,GO:0045202~synapse,GO:0048471~perinuclear region of cytoplasm,	GO:0003779~actin binding,GO:0005515~protein binding,GO:0005519~cytoskeletal regulatory protein binding,GO:0005543~phospholipid binding,GO:0008017~microtubule binding,GO:0032403~protein complex binding,
P15806	Tcf3	Transcription factor E2-alpha (Immunoglobulin enhancer-binding factor E12/E47) (Transcription factor 3) (TCF-3) (Transcription factor A1)	3.03522	0.00318065	FDR<0.01	164175	DNA.Chromatin.binder	Others	2	4	NA	12.839	293940	1	NA	NA	NA	NA	5.23423	NA	34410	5		FUNCTION: Transcriptional regulator involved in the initiation of neuronal differentiation and mesenchymal to epithelial transition (PubMed:15226298, PubMed:18214987). Heterodimers between TCF3 and tissue-specific basic helix-loop-helix (bHLH) proteins play major roles in determining tissue-specific cell fate during embryogenesis, like muscle or early B-cell differentiation (PubMed:18214987). Together with TCF15, required for the mesenchymal to epithelial transition (PubMed:11309385, PubMed:15226298). Dimers bind DNA on E-box motifs: 5'-CANNTG-3' (PubMed:15226298, PubMed:18214987). Binds to the kappa-E2 site in the kappa immunoglobulin gene enhancer (By similarity). Binds to IEB1 and IEB2, which are short DNA sequences in the insulin gene transcription control region (PubMed:2181401). {ECO:0000250|UniProtKB:P15923, ECO:0000269|PubMed:11309385, ECO:0000269|PubMed:15226298, ECO:0000269|PubMed:18214987, ECO:0000269|PubMed:2181401}.	B cell lineage commitment [GO:0002326]; cell development [GO:0048468]; erythrocyte differentiation [GO:0030218]; gastrulation [GO:0007369]; histone H3 acetylation [GO:0043966]; histone H4 acetylation [GO:0043967]; immunoglobulin V(D)J recombination [GO:0033152]; lymphocyte differentiation [GO:0030098]; natural killer cell differentiation [GO:0001779]; negative regulation of transcription by RNA polymerase II [GO:0000122]; nervous system development [GO:0007399]; Peyer's patch development [GO:0048541]; positive regulation of B cell proliferation [GO:0030890]; positive regulation of cell cycle [GO:0045787]; positive regulation of DNA-binding transcription factor activity [GO:0051091]; positive regulation of gene expression [GO:0010628]; positive regulation of neuron differentiation [GO:0045666]; positive regulation of transcription, DNA-templated [GO:0045893]; positive regulation of transcription by RNA polymerase II [GO:0045944]; protein stabilization [GO:0050821]; regulation of G1/S transition of mitotic cell cycle [GO:2000045]; regulation of transcription, DNA-templated [GO:0006355]; regulation of transcription by RNA polymerase II [GO:0006357]; response to drug [GO:0042493]; response to lipopolysaccharide [GO:0032496]; T cell differentiation in thymus [GO:0033077]; transcription by RNA polymerase II [GO:0006366]	chromatin [GO:0000785]; cytoplasm [GO:0005737]; cytosol [GO:0005829]; euchromatin [GO:0000791]; nucleoplasm [GO:0005654]; nucleosome [GO:0000786]; nucleus [GO:0005634]; protein-containing complex [GO:0032991]; RNA polymerase II transcription regulator complex [GO:0090575]; transcription regulator complex [GO:0005667]	bHLH transcription factor binding [GO:0043425]; chromatin binding [GO:0003682]; cis-regulatory region sequence-specific DNA binding [GO:0000987]; DNA binding [GO:0003677]; DNA-binding transcription activator activity, RNA polymerase II-specific [GO:0001228]; DNA-binding transcription factor activity [GO:0003700]; DNA-binding transcription factor activity, RNA polymerase II-specific [GO:0000981]; DNA-binding transcription repressor activity, RNA polymerase II-specific [GO:0001227]; E-box binding [GO:0070888]; mitogen-activated protein kinase kinase kinase binding [GO:0031435]; PDZ domain binding [GO:0030165]; protein heterodimerization activity [GO:0046982]; protein homodimerization activity [GO:0042803]; repressing transcription factor binding [GO:0070491]; RNA polymerase II activating transcription factor binding [GO:0001102]; RNA polymerase II cis-regulatory region sequence-specific DNA binding [GO:0000978]; sequence-specific DNA binding [GO:0043565]; transcription factor binding [GO:0008134]; vitamin D response element binding [GO:0070644]	SUBCELLULAR LOCATION: Nucleus {ECO:0000269|PubMed:12200424}.	67701	COMPBIAS 50..92; /note=Polar residues; /evidence=ECO:0000256|SAM:MobiDB-lite; COMPBIAS 131..155; /note=Polar residues; /evidence=ECO:0000256|SAM:MobiDB-lite; COMPBIAS 341..364; /note=Polar residues; /evidence=ECO:0000256|SAM:MobiDB-lite; COMPBIAS 457..475; /note=Polar residues; /evidence=ECO:0000256|SAM:MobiDB-lite; COMPBIAS 492..549; /note=Basic and acidic residues; /evidence=ECO:0000256|SAM:MobiDB-lite	REGION 32..107; /note=Disordered; /evidence=ECO:0000256|SAM:MobiDB-lite; REGION 131..208; /note=Disordered; /evidence=ECO:0000256|SAM:MobiDB-lite; REGION 341..378; /note=Disordered; /evidence=ECO:0000256|SAM:MobiDB-lite; REGION 387..422; /note=Leucine-zipper; REGION 457..549; /note=Disordered; /evidence=ECO:0000256|SAM:MobiDB-lite	3D-structure;Alternative splicing;DNA-binding;Differentiation;Isopeptide bond;Methylation;Neurogenesis;Nucleus;Phosphoprotein;Reference proteome;Transcription;Transcription regulation;Ubl conjugation	21423	GO:0000122~negative regulation of transcription from RNA polymerase II promoter,GO:0001779~natural killer cell differentiation,GO:0002326~B cell lineage commitment,GO:0006351~transcription, DNA-templated,GO:0006355~regulation of transcription, DNA-templated,GO:0006357~regulation of transcription from RNA polymerase II promoter,GO:0007369~gastrulation,GO:0007399~nervous system development,GO:0010628~positive regulation of gene expression,GO:0030098~lymphocyte differentiation,GO:0030154~cell differentiation,GO:0030890~positive regulation of B cell proliferation,GO:0032496~response to lipopolysaccharide,GO:0033077~T cell differentiation in thymus,GO:0033152~immunoglobulin V(D)J recombination,GO:0042493~response to drug,GO:0043966~histone H3 acetylation,GO:0043967~histone H4 acetylation,GO:0045666~positive regulation of neuron differentiation,GO:0045787~positive regulation of cell cycle,GO:0045893~positive regulation of transcription, DNA-templated,GO:0045944~positive regulation of transcription from RNA polymerase II promoter,GO:0048468~cell development,GO:0048541~Peyer's patch development,GO:0050821~protein stabilization,GO:0051091~positive regulation of sequence-specific DNA binding transcription factor activity,GO:0051149~positive regulation of muscle cell differentiation,GO:2000045~regulation of G1/S transition of mitotic cell cycle,	GO:0000788~nuclear nucleosome,GO:0000790~nuclear chromatin,GO:0005634~nucleus,GO:0005654~nucleoplasm,GO:0005667~transcription factor complex,GO:0005737~cytoplasm,GO:0043234~protein complex,GO:0090575~RNA polymerase II transcription factor complex,	GO:0000978~RNA polymerase II core promoter proximal region sequence-specific DNA binding,GO:0000980~RNA polymerase II distal enhancer sequence-specific DNA binding,GO:0001077~transcriptional activator activity, RNA polymerase II core promoter proximal region sequence-specific binding,GO:0001078~transcriptional repressor activity, RNA polymerase II core promoter proximal region sequence-specific binding,GO:0001205~transcriptional activator activity, RNA polymerase II distal enhancer sequence-specific binding,GO:0003677~DNA binding,GO:0003682~chromatin binding,GO:0003700~transcription factor activity, sequence-specific DNA binding,GO:0003713~transcription coactivator activity,GO:0005515~protein binding,GO:0008134~transcription factor binding,GO:0030165~PDZ domain binding,GO:0031435~mitogen-activated protein kinase kinase kinase binding,GO:0042803~protein homodimerization activity,GO:0043425~bHLH transcription factor binding,GO:0043565~sequence-specific DNA binding,GO:0046982~protein heterodimerization activity,GO:0046983~protein dimerization activity,GO:0070491~repressing transcription factor binding,GO:0070644~vitamin D response element binding,GO:0070888~E-box binding,
P15864	Hist1h1c	Histone H1.2 (H1 VAR.1) (H1c)	7.15763	2.11227e-08	FDR<0.01	1.47462e+07	DNA.Chromatin.binder	RBP	0.178188	2	181.09	210.01	15548000	0	NA	NA	NA	67.2993	194.791	119.014	1.39445e+07	3		FUNCTION: Histone H1 protein binds to linker DNA between nucleosomes forming the macromolecular structure known as the chromatin fiber. Histones H1 are necessary for the condensation of nucleosome chains into higher-order structured fibers. Acts also as a regulator of individual gene transcription through chromatin remodeling, nucleosome spacing and DNA methylation (By similarity). {ECO:0000250, ECO:0000269|PubMed:12808097, ECO:0000269|PubMed:16377562}.	chromosome condensation [GO:0030261]; histone H3-K27 trimethylation [GO:0098532]; histone H3-K4 trimethylation [GO:0080182]; negative regulation of chromatin silencing [GO:0031936]; negative regulation of DNA recombination [GO:0045910]; negative regulation of transcription by RNA polymerase II [GO:0000122]; nucleosome assembly [GO:0006334]; nucleosome positioning [GO:0016584]; regulation of transcription by RNA polymerase II [GO:0006357]	euchromatin [GO:0000791]; nucleosome [GO:0000786]; nucleus [GO:0005634]; transcriptionally active chromatin [GO:0035327]	chromatin DNA binding [GO:0031490]; DNA binding [GO:0003677]; double-stranded DNA binding [GO:0003690]; nucleosomal DNA binding [GO:0031492]	SUBCELLULAR LOCATION: Nucleus. Chromosome. Note=Mainly localizes in euchromatin. {ECO:0000250}.	21267	COMPBIAS 171..212; /note=Basic residues; /evidence=ECO:0000256|SAM:MobiDB-lite	REGION 1..41; /note=Disordered; /evidence=ECO:0000256|SAM:MobiDB-lite; REGION 98..212; /note=Disordered; /evidence=ECO:0000256|SAM:MobiDB-lite	ADP-ribosylation;Acetylation;Chromosome;Citrullination;DNA-binding;Hydroxylation;Methylation;Nucleus;Phosphoprotein;Reference proteome	50708	GO:0000122~negative regulation of transcription from RNA polymerase II promoter,GO:0006334~nucleosome assembly,GO:0006357~regulation of transcription from RNA polymerase II promoter,GO:0016584~nucleosome positioning,GO:0080182~histone H3-K4 trimethylation,GO:0098532~histone H3-K27 trimethylation,	GO:0000786~nucleosome,GO:0005634~nucleus,GO:0005694~chromosome,GO:0005719~nuclear euchromatin,GO:0035327~transcriptionally active chromatin,	GO:0003677~DNA binding,GO:0005515~protein binding,GO:0031490~chromatin DNA binding,GO:0044822~poly(A) RNA binding,
P16254	Srp14	Signal recognition particle 14 kDa protein (SRP14)	2.15352	0.00250808	FDR<0.01	1.21119e+06	Present in Nucleus	RBP	0.45491	3	7.0036	17.34	2147450	0	4.11557	NA	1.83402	NA	1.90179	NA	274935	3		FUNCTION: Signal-recognition-particle assembly has a crucial role in targeting secretory proteins to the rough endoplasmic reticulum membrane. SRP9 together with SRP14 and the Alu portion of the SRP RNA, constitutes the elongation arrest domain of SRP. The complex of SRP9 and SRP14 is required for SRP RNA binding.	protein targeting to ER [GO:0045047]; SRP-dependent cotranslational protein targeting to membrane [GO:0006614]	nucleus [GO:0005634]; signal recognition particle, endoplasmic reticulum targeting [GO:0005786]	7S RNA binding [GO:0008312]; endoplasmic reticulum signal peptide binding [GO:0030942]	SUBCELLULAR LOCATION: Cytoplasm.	12510		REGION 90..110; /note=Disordered; /evidence=ECO:0000256|SAM:MobiDB-lite	3D-structure;Cytoplasm;Direct protein sequencing;Phosphoprotein;RNA-binding;Reference proteome;Ribonucleoprotein;Signal recognition particle	20813	GO:0006614~SRP-dependent cotranslational protein targeting to membrane,GO:0042493~response to drug,GO:0045047~protein targeting to ER,	GO:0005634~nucleus,GO:0005737~cytoplasm,GO:0005786~signal recognition particle, endoplasmic reticulum targeting,GO:0030529~intracellular ribonucleoprotein complex,GO:0048500~signal recognition particle,GO:0070062~extracellular exosome,	GO:0003723~RNA binding,GO:0008312~7S RNA binding,GO:0030942~endoplasmic reticulum signal peptide binding,GO:0044822~poly(A) RNA binding,
P16460	Ass1	Argininosuccinate synthase (EC 6.3.4.5) (Citrulline--aspartate ligase)	2.28619	6.92903e-07	FDR<0.01	4.26245e+06	Present in Nucleus	RBP	0.164502	2	6.4843	6.6929	5872570	0	4.8752	NA	4.56538	4.62577	3.66488	4.01139	2.65233e+06	1		FUNCTION: One of the enzymes of the urea cycle, the metabolic pathway transforming neurotoxic amonia produced by protein catabolism into inocuous urea in the liver of ureotelic animals. Catalyzes the formation of arginosuccinate from aspartate, citrulline and ATP and together with ASL it is responsible for the biosynthesis of arginine in most body tissues. {ECO:0000250|UniProtKB:P00966}.	acute-phase response [GO:0006953]; aging [GO:0007568]; arginine biosynthetic process [GO:0006526]; argininosuccinate metabolic process [GO:0000053]; aspartate metabolic process [GO:0006531]; cellular response to amine stimulus [GO:0071418]; cellular response to amino acid stimulus [GO:0071230]; cellular response to ammonium ion [GO:0071242]; cellular response to cAMP [GO:0071320]; cellular response to dexamethasone stimulus [GO:0071549]; cellular response to glucagon stimulus [GO:0071377]; cellular response to interferon-gamma [GO:0071346]; cellular response to laminar fluid shear stress [GO:0071499]; cellular response to lipopolysaccharide [GO:0071222]; cellular response to oleic acid [GO:0071400]; cellular response to tumor necrosis factor [GO:0071356]; circadian rhythm [GO:0007623]; citrulline metabolic process [GO:0000052]; diaphragm development [GO:0060539]; kidney development [GO:0001822]; liver development [GO:0001889]; midgut development [GO:0007494]; negative regulation of leukocyte cell-cell adhesion [GO:1903038]; positive regulation of nitric oxide biosynthetic process [GO:0045429]; response to drug [GO:0042493]; response to estradiol [GO:0032355]; response to glucocorticoid [GO:0051384]; response to growth hormone [GO:0060416]; response to mycotoxin [GO:0010046]; response to nutrient [GO:0007584]; response to zinc ion [GO:0010043]; urea cycle [GO:0000050]	cell body fiber [GO:0070852]; cytoplasm [GO:0005737]; cytosol [GO:0005829]; endoplasmic reticulum [GO:0005783]; lysosome [GO:0005764]; mitochondrial outer membrane [GO:0005741]; mitochondrion [GO:0005739]; myelin sheath [GO:0043209]; neuronal cell body [GO:0043025]; neuron projection [GO:0043005]; nucleus [GO:0005634]; perikaryon [GO:0043204]	amino acid binding [GO:0016597]; argininosuccinate synthase activity [GO:0004055]; ATP binding [GO:0005524]; identical protein binding [GO:0042802]; toxic substance binding [GO:0015643]	SUBCELLULAR LOCATION: Cytoplasm, cytosol {ECO:0000250|UniProtKB:P00966}.	46584			ATP-binding;Acetylation;Amino-acid biosynthesis;Arginine biosynthesis;Cytoplasm;Direct protein sequencing;Ligase;Nucleotide-binding;Phosphoprotein;Reference proteome;Urea cycle	11898	GO:0000050~urea cycle,GO:0000052~citrulline metabolic process,GO:0000053~argininosuccinate metabolic process,GO:0006526~arginine biosynthetic process,GO:0006531~aspartate metabolic process,GO:0008652~cellular amino acid biosynthetic process,GO:0010043~response to zinc ion,GO:0010046~response to mycotoxin,GO:0045429~positive regulation of nitric oxide biosynthetic process,GO:0051384~response to glucocorticoid,GO:0071499~cellular response to laminar fluid shear stress,GO:1903038~negative regulation of leukocyte cell-cell adhesion,	GO:0005634~nucleus,GO:0005737~cytoplasm,GO:0005739~mitochondrion,GO:0005741~mitochondrial outer membrane,GO:0005764~lysosome,GO:0005783~endoplasmic reticulum,GO:0043005~neuron projection,GO:0043025~neuronal cell body,GO:0043204~perikaryon,GO:0043209~myelin sheath,GO:0070062~extracellular exosome,GO:0070852~cell body fiber,	GO:0000166~nucleotide binding,GO:0004055~argininosuccinate synthase activity,GO:0005524~ATP binding,GO:0015643~toxic substance binding,GO:0016597~amino acid binding,GO:0016874~ligase activity,GO:0042802~identical protein binding,GO:0044822~poly(A) RNA binding,
P16546	Sptan1	Spectrin alpha chain, non-erythrocytic 1 (Alpha-II spectrin) (Fodrin alpha chain)	2.08441	2.32107e-06	FDR<0.01	712183	Unexpected	Others	0.0776868	1	2.6665	4.0224	1158310	0	3.68243	6.49942	3.76889	7.4912	2.47121	5.84317	266056	0		FUNCTION: Fodrin, which seems to be involved in secretion, interacts with calmodulin in a calcium-dependent manner and is thus candidate for the calcium-dependent movement of the cytoskeleton at the membrane.	actin cytoskeleton reorganization [GO:0031532]; actin filament capping [GO:0051693]	cortical cytoskeleton [GO:0030863]; cuticular plate [GO:0032437]; fascia adherens [GO:0005916]; intracellular membrane-bounded organelle [GO:0043231]; lateral plasma membrane [GO:0016328]; membrane [GO:0016020]; microtubule cytoskeleton [GO:0015630]; myelin sheath [GO:0043209]; paranode region of axon [GO:0033270]; plasma membrane [GO:0005886]; protein-containing complex [GO:0032991]; Z disc [GO:0030018]	actin binding [GO:0003779]; calcium ion binding [GO:0005509]; calmodulin binding [GO:0005516]; protein-containing complex binding [GO:0044877]; spectrin binding [GO:0030507]; syntaxin binding [GO:0019905]	SUBCELLULAR LOCATION: Cytoplasm, cytoskeleton. Cytoplasm, cell cortex. Note=Expressed along the cell membrane in podocytes and presumptive tubule cells during glomerulogenesis and is expressed along lateral cell margins in tubule cells. {ECO:0000250}.	284597			Acetylation;Actin capping;Actin-binding;Alternative splicing;Calcium;Calmodulin-binding;Cytoplasm;Cytoskeleton;Direct protein sequencing;Metal-binding;Phosphoprotein;Reference proteome;Repeat;SH3 domain		GO:0031532~actin cytoskeleton reorganization,GO:0051693~actin filament capping,	GO:0005737~cytoplasm,GO:0005856~cytoskeleton,GO:0005886~plasma membrane,GO:0005913~cell-cell adherens junction,GO:0005916~fascia adherens,GO:0015630~microtubule cytoskeleton,GO:0016020~membrane,GO:0016328~lateral plasma membrane,GO:0030018~Z disc,GO:0030863~cortical cytoskeleton,GO:0032437~cuticular plate,GO:0033270~paranode region of axon,GO:0043209~myelin sheath,GO:0043231~intracellular membrane-bounded organelle,GO:0043234~protein complex,GO:0070062~extracellular exosome,GO:1903561~extracellular vesicle,	GO:0003779~actin binding,GO:0005509~calcium ion binding,GO:0005515~protein binding,GO:0005516~calmodulin binding,GO:0019905~syntaxin binding,GO:0030507~spectrin binding,GO:0032403~protein complex binding,GO:0046872~metal ion binding,GO:0046982~protein heterodimerization activity,GO:0047485~protein N-terminus binding,GO:0098641~cadherin binding involved in cell-cell adhesion,
P16858	Gapdh	Glyceraldehyde-3-phosphate dehydrogenase (GAPDH) (EC 1.2.1.12) (Peptidyl-cysteine S-nitrosylase GAPDH) (EC 2.6.99.-)	2.61255	1.54617e-06	FDR<0.01	345277250	Present in Nucleus	Others	0.901351	3	2.7419	2.7061	299510000	0	12.9251	7.60688	9.05141	8.45594	6.01106	5.83158	391044500	0		FUNCTION: Has both glyceraldehyde-3-phosphate dehydrogenase and nitrosylase activities, thereby playing a role in glycolysis and nuclear functions, respectively (PubMed:19903941). Glyceraldehyde-3-phosphate dehydrogenase is a key enzyme in glycolysis that catalyzes the first step of the pathway by converting D-glyceraldehyde 3-phosphate (G3P) into 3-phospho-D-glyceroyl phosphate (PubMed:19903941). Modulates the organization and assembly of the cytoskeleton (By similarity). Facilitates the CHP1-dependent microtubule and membrane associations through its ability to stimulate the binding of CHP1 to microtubules (By similarity). Component of the GAIT (gamma interferon-activated inhibitor of translation) complex which mediates interferon-gamma-induced transcript-selective translation inhibition in inflammation processes (PubMed:23071094). Upon interferon-gamma treatment assembles into the GAIT complex which binds to stem loop-containing GAIT elements in the 3'-UTR of diverse inflammatory mRNAs (such as ceruplasmin) and suppresses their translation (PubMed:23071094). Also plays a role in innate immunity by promoting TNF-induced NF-kappa-B activation and type I interferon production, via interaction with TRAF2 and TRAF3, respectively (By similarity). Participates in nuclear events including transcription, RNA transport, DNA replication and apoptosis. Nuclear functions are probably due to the nitrosylase activity that mediates cysteine S-nitrosylation of nuclear target proteins such as SIRT1, HDAC2 and PRKDC (By similarity). {ECO:0000250|UniProtKB:P04797, ECO:0000250|UniProtKB:P10096, ECO:0000269|PubMed:19903941, ECO:0000269|PubMed:23071094}.	antimicrobial humoral immune response mediated by antimicrobial peptide [GO:0061844]; apoptotic process [GO:0006915]; cAMP-mediated signaling [GO:0019933]; carbohydrate metabolic process [GO:0005975]; cellular response to interferon-gamma [GO:0071346]; defense response to fungus [GO:0050832]; gluconeogenesis [GO:0006094]; glycolytic process [GO:0006096]; killing by host of symbiont cells [GO:0051873]; killing of cells of other organism [GO:0031640]; microtubule cytoskeleton organization [GO:0000226]; multicellular organism development [GO:0007275]; negative regulation of endopeptidase activity [GO:0010951]; negative regulation of translation [GO:0017148]; negative regulation of vascular associated smooth muscle cell apoptotic process [GO:1905460]; neuron apoptotic process [GO:0051402]; peptidyl-cysteine S-trans-nitrosylation [GO:0035606]; positive regulation of cytokine production [GO:0001819]; protein stabilization [GO:0050821]; response to ammonium ion [GO:0060359]	cytoplasm [GO:0005737]; cytosol [GO:0005829]; GAIT complex [GO:0097452]; glutamatergic synapse [GO:0098978]; intracellular membrane-bounded organelle [GO:0043231]; late endosome lumen [GO:0031906]; lipid droplet [GO:0005811]; microtubule cytoskeleton [GO:0015630]; mitochondrion [GO:0005739]; myelin sheath [GO:0043209]; nuclear membrane [GO:0031965]; nucleus [GO:0005634]; plasma membrane [GO:0005886]; postsynaptic density, intracellular component [GO:0099092]; ribonucleoprotein complex [GO:1990904]	aspartic-type endopeptidase inhibitor activity [GO:0019828]; disordered domain specific binding [GO:0097718]; enzyme binding [GO:0019899]; glyceraldehyde-3-phosphate dehydrogenase (NAD+) (phosphorylating) activity [GO:0004365]; identical protein binding [GO:0042802]; microtubule binding [GO:0008017]; NAD binding [GO:0051287]; NADP binding [GO:0050661]; peptidyl-cysteine S-nitrosylase activity [GO:0035605]	SUBCELLULAR LOCATION: Cytoplasm, cytosol {ECO:0000250|UniProtKB:P04797}. Cytoplasm, cytoskeleton {ECO:0000250|UniProtKB:P04797}. Nucleus {ECO:0000250|UniProtKB:P04797}. Note=Translocates to the nucleus following S-nitrosylation and interaction with SIAH1, which contains a nuclear localization signal. Colocalizes with CHP1 to small punctate structures along the microtubules tracks. {ECO:0000250|UniProtKB:P04797}.	35810		REGION 1..146; /note=Interaction with WARS1; /evidence=ECO:0000250|UniProtKB:P04406; REGION 149..151; /note=Glyceraldehyde 3-phosphate binding; /evidence=ECO:0000250|UniProtKB:P22513; REGION 209..210; /note=Glyceraldehyde 3-phosphate binding; /evidence=ECO:0000250|UniProtKB:P22513	3D-structure;ADP-ribosylation;Acetylation;Apoptosis;Cytoplasm;Cytoskeleton;Direct protein sequencing;Glycolysis;Immunity;Innate immunity;Isopeptide bond;Methylation;NAD;Nucleus;Oxidoreductase;Phosphoprotein;Reference proteome;S-nitrosylation;Transferase;Translation regulation;Ubl conjugation	14433	GO:0000226~microtubule cytoskeleton organization,GO:0005975~carbohydrate metabolic process,GO:0006006~glucose metabolic process,GO:0006094~gluconeogenesis,GO:0006096~glycolytic process,GO:0006915~apoptotic process,GO:0007275~multicellular organism development,GO:0017148~negative regulation of translation,GO:0035606~peptidyl-cysteine S-trans-nitrosylation,GO:0050821~protein stabilization,GO:0051402~neuron apoptotic process,GO:0060359~response to ammonium ion,GO:0071346~cellular response to interferon-gamma,	GO:0005634~nucleus,GO:0005737~cytoplasm,GO:0005739~mitochondrion,GO:0005811~lipid particle,GO:0005829~cytosol,GO:0005886~plasma membrane,GO:0015630~microtubule cytoskeleton,GO:0016020~membrane,GO:0030529~intracellular ribonucleoprotein complex,GO:0031012~extracellular matrix,GO:0031965~nuclear membrane,GO:0031982~vesicle,GO:0043209~myelin sheath,GO:0043231~intracellular membrane-bounded organelle,GO:0070062~extracellular exosome,GO:0097452~GAIT complex,	GO:0004365~glyceraldehyde-3-phosphate dehydrogenase (NAD+) (phosphorylating) activity,GO:0008017~microtubule binding,GO:0016620~oxidoreductase activity, acting on the aldehyde or oxo group of donors, NAD or NADP as acceptor,GO:0019899~enzyme binding,GO:0035605~peptidyl-cysteine S-nitrosylase activity,GO:0042802~identical protein binding,GO:0050661~NADP binding,GO:0051287~NAD binding,
P17095	Hmga1	High mobility group protein HMG-I/HMG-Y (HMG-I(Y)) (High mobility group AT-hook protein 1) (High mobility group protein A1)	1.77323	3.51701e-05	FDR<0.01	677889	DNA.Chromatin.binder	Others	0.260126	2	NA	2.3712	277555	1	4.23549	2.33743	4.00432	4.39618	2.15142	6.13234	1.07822e+06	0	DNA_BIND 21..31; /note=A.T hook 1; DNA_BIND 53..63; /note=A.T hook 2; DNA_BIND 78..89; /note=A.T hook 3	FUNCTION: HMG-I/Y bind preferentially to the minor groove of A+T rich regions in double-stranded DNA. It is suggested that these proteins could function in nucleosome phasing and in the 3'-end processing of mRNA transcripts. They are also involved in the transcription regulation of genes containing, or in close proximity to A+T-rich regions.	negative regulation of cell population proliferation [GO:0008285]; negative regulation of transcription, DNA-templated [GO:0045892]; oncogene-induced cell senescence [GO:0090402]; positive regulation of cellular senescence [GO:2000774]; positive regulation of transcription, DNA-templated [GO:0045893]; positive regulation of transcription by RNA polymerase II [GO:0045944]; regulation of transcription, DNA-templated [GO:0006355]; senescence-associated heterochromatin focus assembly [GO:0035986]; spermatogenesis [GO:0007283]	nucleus [GO:0005634]; RNA polymerase II transcription regulator complex [GO:0090575]; senescence-associated heterochromatin focus [GO:0035985]	5'-deoxyribose-5-phosphate lyase activity [GO:0051575]; chromatin binding [GO:0003682]; cis-regulatory region sequence-specific DNA binding [GO:0000987]; DNA-(apurinic or apyrimidinic site) endonuclease activity [GO:0003906]; DNA binding [GO:0003677]; enzyme binding [GO:0019899]; minor groove of adenine-thymine-rich DNA binding [GO:0003680]; nuclear receptor coactivator activity [GO:0030374]; peroxisome proliferator activated receptor binding [GO:0042975]; retinoic acid receptor binding [GO:0042974]; retinoid X receptor binding [GO:0046965]; structural constituent of chromatin [GO:0030527]; transcription coactivator activity [GO:0003713]; transcription coregulator activity [GO:0003712]; transcription factor binding [GO:0008134]	SUBCELLULAR LOCATION: Nucleus. Chromosome.	11614	COMPBIAS 1..15; /note=Polar residues; /evidence=ECO:0000256|SAM:MobiDB-lite	REGION 1..107; /note=Disordered; /evidence=ECO:0000256|SAM:MobiDB-lite; REGION 53..77; /note=Interaction with HIPK2; /evidence=ECO:0000269|PubMed:11593421	ADP-ribosylation;Acetylation;Alternative splicing;Chromosome;DNA-binding;Isopeptide bond;Methylation;Nucleus;Phosphoprotein;Reference proteome;Repeat;Transcription;Transcription regulation;Ubl conjugation	111241	GO:0006284~base-excision repair,GO:0006355~regulation of transcription, DNA-templated,GO:0007283~spermatogenesis,GO:0008285~negative regulation of cell proliferation,GO:0035986~senescence-associated heterochromatin focus assembly,GO:0045892~negative regulation of transcription, DNA-templated,GO:0045893~positive regulation of transcription, DNA-templated,GO:0045944~positive regulation of transcription from RNA polymerase II promoter,GO:0090402~oncogene-induced cell senescence,GO:2000774~positive regulation of cellular senescence,	GO:0000785~chromatin,GO:0005634~nucleus,GO:0005925~focal adhesion,GO:0035985~senescence-associated heterochromatin focus,GO:0090575~RNA polymerase II transcription factor complex,	GO:0001077~transcriptional activator activity, RNA polymerase II core promoter proximal region sequence-specific binding,GO:0001205~transcriptional activator activity, RNA polymerase II distal enhancer sequence-specific binding,GO:0003677~DNA binding,GO:0003680~AT DNA binding,GO:0003682~chromatin binding,GO:0003906~DNA-(apurinic or apyrimidinic site) lyase activity,GO:0008134~transcription factor binding,GO:0019899~enzyme binding,GO:0030374~ligand-dependent nuclear receptor transcription coactivator activity,GO:0042974~retinoic acid receptor binding,GO:0042975~peroxisome proliferator activated receptor binding,GO:0046965~retinoid X receptor binding,
P17182	Eno1	Alpha-enolase (EC 4.2.1.11) (2-phospho-D-glycerate hydro-lyase) (Enolase 1) (Non-neural enolase) (NNE)	3.28428	1.12062e-08	FDR<0.01	2.87768e+07	DNA.Chromatin.binder	RBP	0.114974	2	10.223	11.085	44468500	0	16.831	9.78282	4.86902	9.8912	11.199	8.06452	1.3085e+07	0		FUNCTION: Glycolytic enzyme the catalyzes the conversion of 2-phosphoglycerate to phosphoenolpyruvate. In addition to glycolysis, involved in various processes such as growth control, hypoxia tolerance and allergic responses. May also function in the intravascular and pericellular fibrinolytic system due to its ability to serve as a receptor and activator of plasminogen on the cell surface of several cell-types such as leukocytes and neurons. Stimulates immunoglobulin production. {ECO:0000250|UniProtKB:P06733}.	canonical glycolysis [GO:0061621]; cellular response to interleukin-7 [GO:0098761]; glycolytic process [GO:0006096]; in utero embryonic development [GO:0001701]; positive regulation of binding [GO:0051099]; regulation of vacuole fusion, non-autophagic [GO:0032889]	cell cortex region [GO:0099738]; cell surface [GO:0009986]; cytoplasm [GO:0005737]; cytosol [GO:0005829]; extrinsic component of plasma membrane [GO:0019897]; growth cone [GO:0030426]; membrane [GO:0016020]; membrane raft [GO:0045121]; myelin sheath [GO:0043209]; neuron projection [GO:0043005]; phosphopyruvate hydratase complex [GO:0000015]; plasma membrane [GO:0005886]; synaptic membrane [GO:0097060]	DNA-binding transcription repressor activity, RNA polymerase II-specific [GO:0001227]; enzyme binding [GO:0019899]; GTPase binding [GO:0051020]; heat shock protein binding [GO:0031072]; identical protein binding [GO:0042802]; magnesium ion binding [GO:0000287]; phosphopyruvate hydratase activity [GO:0004634]; protein-containing complex binding [GO:0044877]; protein homodimerization activity [GO:0042803]; RNA binding [GO:0003723]; RNA polymerase II transcription regulatory region sequence-specific DNA binding [GO:0000977]	SUBCELLULAR LOCATION: Cytoplasm {ECO:0000250}. Cell membrane {ECO:0000250}. Note=Can translocate to the plasma membrane in either the homodimeric (alpha/alpha) or heterodimeric (alpha/gamma) form (By similarity). ENO1 is localized to the M-band. {ECO:0000250, ECO:0000269|PubMed:11229603}.	47141		REGION 370..373; /note=Substrate binding; /evidence=ECO:0000250|UniProtKB:P00924; REGION 405..434; /note=Required for interaction with PLG; /evidence=ECO:0000250	Acetylation;Cell membrane;Cytoplasm;Direct protein sequencing;Glycolysis;Hydroxylation;Isopeptide bond;Lyase;Magnesium;Membrane;Metal-binding;Phosphoprotein;Reference proteome;Ubl conjugation	13806	GO:0001701~in utero embryonic development,GO:0006096~glycolytic process,GO:0051099~positive regulation of binding,GO:0071229~cellular response to acid chemical,GO:0098609~cell-cell adhesion,	GO:0000015~phosphopyruvate hydratase complex,GO:0005615~extracellular space,GO:0005634~nucleus,GO:0005737~cytoplasm,GO:0005913~cell-cell adherens junction,GO:0016020~membrane,GO:0019897~extrinsic component of plasma membrane,GO:0043005~neuron projection,GO:0043209~myelin sheath,GO:0070062~extracellular exosome,GO:0097060~synaptic membrane,	GO:0000287~magnesium ion binding,GO:0003723~RNA binding,GO:0004634~phosphopyruvate hydratase activity,GO:0031072~heat shock protein binding,GO:0042803~protein homodimerization activity,GO:0044822~poly(A) RNA binding,GO:0046982~protein heterodimerization activity,GO:0051020~GTPase binding,GO:0098641~cadherin binding involved in cell-cell adhesion,
P17225	Ptbp1	Polypyrimidine tract-binding protein 1 (PTB) (Heterogeneous nuclear ribonucleoprotein I) (hnRNP I)	4.72251	8.32674e-09	FDR<0.01	103323600	DNA.Chromatin.binder	RBP	2	4	26.7	41.736	172731500	0	60.2519	12.8626	10.657	20.8442	52.173	23.581	33915700	0		FUNCTION: Plays a role in pre-mRNA splicing and in the regulation of alternative splicing events. Activates exon skipping of its own pre-mRNA during muscle cell differentiation. Binds to the polypyrimidine tract of introns. May promote RNA looping when bound to two separate polypyrimidine tracts in the same pre-mRNA. May promote the binding of U2 snRNP to pre-mRNA. Cooperates with RAVER1 to modulate switching between mutually exclusive exons during maturation of the TPM1 pre-mRNA. Represses the splicing of MAPT/Tau exon 10.	3'-UTR-mediated mRNA stabilization [GO:0070935]; gene expression [GO:0010467]; IRES-dependent viral translational initiation [GO:0075522]; mRNA processing [GO:0006397]; negative regulation of mRNA splicing, via spliceosome [GO:0048025]; negative regulation of muscle cell differentiation [GO:0051148]; negative regulation of neuron differentiation [GO:0045665]; negative regulation of RNA splicing [GO:0033119]; neurogenesis [GO:0022008]; nuclear-transcribed mRNA catabolic process [GO:0000956]; positive regulation of calcineurin-NFAT signaling cascade [GO:0070886]; positive regulation of insulin secretion [GO:0032024]; positive regulation of neuron projection development [GO:0010976]; positive regulation of protein dephosphorylation [GO:0035307]; positive regulation of secretory granule organization [GO:1904411]; positive regulation of transcription by RNA polymerase II [GO:0045944]; positive regulation of translation [GO:0045727]; regulation of alternative mRNA splicing, via spliceosome [GO:0000381]; regulation of cell differentiation [GO:0045595]; regulation of RNA splicing [GO:0043484]; RNA splicing [GO:0008380]	cytoplasm [GO:0005737]; neuron projection terminus [GO:0044306]; nucleus [GO:0005634]	mRNA binding [GO:0003729]; pre-mRNA binding [GO:0036002]; regulatory region RNA binding [GO:0001069]; sequence-specific DNA binding [GO:0043565]; single-stranded DNA binding [GO:0003697]; single-stranded DNA endodeoxyribonuclease activity [GO:0000014]	SUBCELLULAR LOCATION: Nucleus.	56478			Acetylation;Activator;Direct protein sequencing;Isopeptide bond;Nucleus;Phosphoprotein;RNA-binding;Reference proteome;Repeat;Repressor;Ubl conjugation;mRNA processing;mRNA splicing		GO:0000381~regulation of alternative mRNA splicing, via spliceosome,GO:0000956~nuclear-transcribed mRNA catabolic process,GO:0006397~mRNA processing,GO:0008380~RNA splicing,GO:0010976~positive regulation of neuron projection development,GO:0032024~positive regulation of insulin secretion,GO:0033119~negative regulation of RNA splicing,GO:0045727~positive regulation of translation,GO:0045944~positive regulation of transcription from RNA polymerase II promoter,GO:0048025~negative regulation of mRNA splicing, via spliceosome,GO:0051148~negative regulation of muscle cell differentiation,GO:0070935~3'-UTR-mediated mRNA stabilization,GO:0075522~IRES-dependent viral translational initiation,GO:1904411~positive regulation of secretory granule organization,	GO:0005634~nucleus,GO:0005737~cytoplasm,GO:0016020~membrane,GO:0044306~neuron projection terminus,GO:0070062~extracellular exosome,	GO:0000014~single-stranded DNA endodeoxyribonuclease activity,GO:0000166~nucleotide binding,GO:0001069~regulatory region RNA binding,GO:0003676~nucleic acid binding,GO:0003697~single-stranded DNA binding,GO:0003723~RNA binding,GO:0003729~mRNA binding,GO:0005515~protein binding,GO:0036002~pre-mRNA binding,GO:0043565~sequence-specific DNA binding,GO:0044822~poly(A) RNA binding,
P17742	Ppia	Peptidyl-prolyl cis-trans isomerase A (PPIase A) (EC 5.2.1.8) (Cyclophilin A) (Cyclosporin A-binding protein) (Rotamase A) (SP18) [Cleaved into: Peptidyl-prolyl cis-trans isomerase A, N-terminally processed]	4.9603	2.08205e-10	FDR<0.01	196557000	Present in Nucleus	RBP	0.25998	2	23.271	26.007	293725000	0	47.132	42.5967	51.6422	33.8845	20.2741	20.4671	99389000	0		FUNCTION: Catalyzes the cis-trans isomerization of proline imidic peptide bonds in oligopeptides (PubMed:24429998). Exerts a strong chemotactic effect on leukocytes partly through activation of one of its membrane receptors BSG/CD147, initiating a signaling cascade that culminates in MAPK/ERK activation (By similarity). Activates endothelial cells (ECs) in a proinflammatory manner by stimulating activation of NF-kappa-B and ERK, JNK and p38 MAP-kinases and by inducing expression of adhesion molecules including SELE and VCAM1 (By similarity). Induces apoptosis in ECs by promoting the FOXO1-dependent expression of CCL2 and BCL2L11 which are involved in EC chemotaxis and apoptosis (By similarity). In response to oxidative stress, initiates proapoptotic and antiapoptotic signaling in ECs via activation of NF-kappa-B and AKT1 and up-regulation of antiapoptotic protein BCL2 (By similarity). Negatively regulates MAP3K5/ASK1 kinase activity, autophosphorylation and oxidative stress-induced apoptosis mediated by MAP3K5/ASK1 (By similarity). Necessary for the assembly of TARDBP in heterogeneous nuclear ribonucleoprotein (hnRNP) complexes and regulates TARDBP binding to RNA UG repeats and TARDBP-dependent expression of HDAC6, ATG7 and VCP which are involved in clearance of protein aggregates (PubMed:25678563). Plays an important role in platelet activation and aggregation (PubMed:24429998). Regulates calcium mobilization and integrin ITGA2B:ITGB3 bidirectional signaling via increased ROS production as well as by facilitating the interaction between integrin and the cell cytoskeleton (PubMed:24429998). Binds heparan sulfate glycosaminoglycans (By similarity). {ECO:0000250|UniProtKB:P62937, ECO:0000269|PubMed:24429998, ECO:0000269|PubMed:25678563}.	activation of MAPK activity [GO:0000187]; activation of protein kinase B activity [GO:0032148]; apoptotic process [GO:0006915]; cell adhesion molecule production [GO:0060352]; cellular response to oxidative stress [GO:0034599]; endothelial cell activation [GO:0042118]; leukocyte chemotaxis [GO:0030595]; lipid droplet organization [GO:0034389]; negative regulation of oxidative stress-induced intrinsic apoptotic signaling pathway [GO:1902176]; negative regulation of protein K48-linked ubiquitination [GO:0061944]; negative regulation of protein kinase activity [GO:0006469]; negative regulation of protein phosphorylation [GO:0001933]; negative regulation of stress-activated MAPK cascade [GO:0032873]; negative regulation of viral life cycle [GO:1903901]; neuron differentiation [GO:0030182]; neutrophil chemotaxis [GO:0030593]; platelet activation [GO:0030168]; platelet aggregation [GO:0070527]; positive regulation of NF-kappaB transcription factor activity [GO:0051092]; positive regulation of protein dephosphorylation [GO:0035307]; positive regulation of protein phosphorylation [GO:0001934]; positive regulation of protein secretion [GO:0050714]; positive regulation of viral genome replication [GO:0045070]; protein folding [GO:0006457]; protein peptidyl-prolyl isomerization [GO:0000413]; regulation of apoptotic signaling pathway [GO:2001233]; regulation of viral genome replication [GO:0045069]	cytoplasm [GO:0005737]; cytosol [GO:0005829]; extracellular region [GO:0005576]; extracellular space [GO:0005615]; intracellular membrane-bounded organelle [GO:0043231]; myelin sheath [GO:0043209]; nucleus [GO:0005634]; protein-containing complex [GO:0032991]	cyclosporin A binding [GO:0016018]; heparan sulfate binding [GO:1904399]; integrin binding [GO:0005178]; peptidyl-prolyl cis-trans isomerase activity [GO:0003755]	SUBCELLULAR LOCATION: Cytoplasm {ECO:0000250|UniProtKB:P62937}. Secreted {ECO:0000250|UniProtKB:P62937}. Nucleus {ECO:0000250|UniProtKB:P62937}. Note=Secretion occurs in response to oxidative stress in vascular smooth muscle through a vesicular secretory pathway that involves actin remodeling and myosin II activation, and mediates ERK1/2 activation. {ECO:0000250|UniProtKB:P62937}.	17971			3D-structure;Acetylation;Apoptosis;Cytoplasm;Direct protein sequencing;Glycoprotein;Isomerase;Isopeptide bond;Nucleus;Phosphoprotein;Reference proteome;Rotamase;Secreted;Ubl conjugation	268373	GO:0000413~protein peptidyl-prolyl isomerization,GO:0006457~protein folding,GO:0030182~neuron differentiation,GO:0034389~lipid particle organization,GO:0045069~regulation of viral genome replication,GO:0045070~positive regulation of viral genome replication,GO:0050714~positive regulation of protein secretion,	GO:0005576~extracellular region,GO:0005615~extracellular space,GO:0005634~nucleus,GO:0005737~cytoplasm,GO:0005829~cytosol,GO:0005925~focal adhesion,GO:0016020~membrane,GO:0043209~myelin sheath,GO:0070062~extracellular exosome,	GO:0003755~peptidyl-prolyl cis-trans isomerase activity,GO:0005515~protein binding,GO:0016018~cyclosporin A binding,GO:0016853~isomerase activity,GO:0042277~peptide binding,GO:0044822~poly(A) RNA binding,
P17751	Tpi1	Triosephosphate isomerase (TIM) (EC 5.3.1.1) (Methylglyoxal synthase) (EC 4.2.3.3) (Triose-phosphate isomerase)	1.96137	1.69291e-05	FDR<0.01	2.2454e+06	Present in Nucleus	Others	0.15653	2	2.6514	3.4112	3401250	0	4.3611	NA	NA	4.09082	5.49209	3.93608	1.08955e+06	2		FUNCTION: Triosephosphate isomerase is an extremely efficient metabolic enzyme that catalyzes the interconversion between dihydroxyacetone phosphate (DHAP) and D-glyceraldehyde-3-phosphate (G3P) in glycolysis and gluconeogenesis. {ECO:0000250|UniProtKB:P00939}.; FUNCTION: It is also responsible for the non-negligible production of methylglyoxal a reactive cytotoxic side-product that modifies and can alter proteins, DNA and lipids. {ECO:0000250|UniProtKB:P00939}.	gluconeogenesis [GO:0006094]; glucose metabolic process [GO:0006006]; glyceraldehyde-3-phosphate biosynthetic process [GO:0046166]; glyceraldehyde-3-phosphate metabolic process [GO:0019682]; glycerol catabolic process [GO:0019563]; glycolytic process [GO:0006096]; methylglyoxal biosynthetic process [GO:0019242]; multicellular organism development [GO:0007275]	cytosol [GO:0005829]	isomerase activity [GO:0016853]; methylglyoxal synthase activity [GO:0008929]; protein homodimerization activity [GO:0042803]; triose-phosphate isomerase activity [GO:0004807]; ubiquitin protein ligase binding [GO:0031625]	SUBCELLULAR LOCATION: Cytoplasm {ECO:0000255|PROSITE-ProRule:PRU10127}.	26713			Acetylation;Alternative initiation;Cytoplasm;Direct protein sequencing;Gluconeogenesis;Glycolysis;Isomerase;Isopeptide bond;Lyase;Methylation;Nitration;Phosphoprotein;Reference proteome;Ubl conjugation	21991	GO:0006006~glucose metabolic process,GO:0006094~gluconeogenesis,GO:0006096~glycolytic process,GO:0006098~pentose-phosphate shunt,GO:0007275~multicellular organism development,GO:0008152~metabolic process,GO:0009790~embryo development,GO:0019563~glycerol catabolic process,GO:0019682~glyceraldehyde-3-phosphate metabolic process,GO:0046166~glyceraldehyde-3-phosphate biosynthetic process,	GO:0005615~extracellular space,GO:0005634~nucleus,GO:0005829~cytosol,GO:0070062~extracellular exosome,	GO:0003824~catalytic activity,GO:0004807~triose-phosphate isomerase activity,GO:0016853~isomerase activity,GO:0031625~ubiquitin protein ligase binding,
P17918	Pcna	Proliferating cell nuclear antigen (PCNA) (Cyclin)	3.8863	2.35985e-09	FDR<0.01	15624375	DNA.Chromatin.binder	Others	0.295491	2	16.968	12.02	20870500	0	24.6725	11.8772	19.9916	20.4549	10.4102	8.98634	10378250	0	DNA_BIND 61..80; /evidence=ECO:0000255	FUNCTION: Auxiliary protein of DNA polymerase delta and is involved in the control of eukaryotic DNA replication by increasing the polymerase's processibility during elongation of the leading strand. Induces a robust stimulatory effect on the 3'-5' exonuclease and 3'-phosphodiesterase, but not apurinic-apyrimidinic (AP) endonuclease, APEX2 activities. Has to be loaded onto DNA in order to be able to stimulate APEX2. Plays a key role in DNA damage response (DDR) by being conveniently positioned at the replication fork to coordinate DNA replication with DNA repair and DNA damage tolerance pathways. Acts as a loading platform to recruit DDR proteins that allow completion of DNA replication after DNA damage and promote postreplication repair: Monoubiquitinated PCNA leads to recruitment of translesion (TLS) polymerases, while 'Lys-63'-linked polyubiquitination of PCNA is involved in error-free pathway and employs recombination mechanisms to synthesize across the lesion (By similarity). {ECO:0000250|UniProtKB:P12004}.	base-excision repair, gap-filling [GO:0006287]; cellular response to hydrogen peroxide [GO:0070301]; cellular response to UV [GO:0034644]; cellular response to xenobiotic stimulus [GO:0071466]; epithelial cell differentiation [GO:0030855]; estrous cycle [GO:0044849]; heart development [GO:0007507]; leading strand elongation [GO:0006272]; liver regeneration [GO:0097421]; mismatch repair [GO:0006298]; mitotic telomere maintenance via semi-conservative replication [GO:1902990]; negative regulation of transcription by RNA polymerase II [GO:0000122]; positive regulation of deoxyribonuclease activity [GO:0032077]; positive regulation of DNA-directed DNA polymerase activity [GO:1900264]; positive regulation of DNA repair [GO:0045739]; positive regulation of DNA replication [GO:0045740]; replication fork processing [GO:0031297]; response to cadmium ion [GO:0046686]; response to dexamethasone [GO:0071548]; response to estradiol [GO:0032355]; response to L-glutamate [GO:1902065]; response to lipid [GO:0033993]; translesion synthesis [GO:0019985]	centrosome [GO:0005813]; chromatin [GO:0000785]; cyclin-dependent protein kinase holoenzyme complex [GO:0000307]; nuclear body [GO:0016604]; nuclear lamina [GO:0005652]; nuclear replication fork [GO:0043596]; nucleoplasm [GO:0005654]; nucleus [GO:0005634]; PCNA complex [GO:0043626]; PCNA-p21 complex [GO:0070557]; replication fork [GO:0005657]	chromatin binding [GO:0003682]; damaged DNA binding [GO:0003684]; dinucleotide insertion or deletion binding [GO:0032139]; DNA polymerase binding [GO:0070182]; DNA polymerase processivity factor activity [GO:0030337]; enzyme binding [GO:0019899]; estrogen receptor binding [GO:0030331]; histone acetyltransferase binding [GO:0035035]; identical protein binding [GO:0042802]; MutLalpha complex binding [GO:0032405]; protein-containing complex binding [GO:0044877]; protein C-terminus binding [GO:0008022]; purine-specific mismatch base pair DNA N-glycosylase activity [GO:0000701]; receptor tyrosine kinase binding [GO:0030971]; transcription factor binding [GO:0008134]	SUBCELLULAR LOCATION: Nucleus {ECO:0000269|PubMed:24115439}. Note=Colocalizes with CREBBP, EP300 and POLD1 to sites of DNA damage (By similarity). Forms nuclear foci representing sites of ongoing DNA replication and vary in morphology and number during S phase. Together with APEX2, is redistributed in discrete nuclear foci in presence of oxidative DNA damaging agents. {ECO:0000250|UniProtKB:P12004}.	28785			Acetylation;DNA damage;DNA repair;DNA replication;DNA-binding;Isopeptide bond;Methylation;Nucleus;Phosphoprotein;Reference proteome;Ubl conjugation	18538	GO:0000122~negative regulation of transcription from RNA polymerase II promoter,GO:0006260~DNA replication,GO:0006272~leading strand elongation,GO:0006275~regulation of DNA replication,GO:0006281~DNA repair,GO:0006287~base-excision repair, gap-filling,GO:0006298~mismatch repair,GO:0006974~cellular response to DNA damage stimulus,GO:0019985~translesion synthesis,GO:0031297~replication fork processing,GO:0032077~positive regulation of deoxyribonuclease activity,GO:0033993~response to lipid,GO:0034644~cellular response to UV,GO:0045739~positive regulation of DNA repair,GO:0045740~positive regulation of DNA replication,GO:0071466~cellular response to xenobiotic stimulus,GO:1902990~mitotic telomere maintenance via semi-conservative replication,	GO:0000307~cyclin-dependent protein kinase holoenzyme complex,GO:0000784~nuclear chromosome, telomeric region,GO:0005622~intracellular,GO:0005623~cell,GO:0005634~nucleus,GO:0005652~nuclear lamina,GO:0005654~nucleoplasm,GO:0005657~replication fork,GO:0005737~cytoplasm,GO:0005813~centrosome,GO:0043596~nuclear replication fork,GO:0043626~PCNA complex,GO:0070062~extracellular exosome,GO:0070557~PCNA-p21 complex,	GO:0000701~purine-specific mismatch base pair DNA N-glycosylase activity,GO:0003677~DNA binding,GO:0003682~chromatin binding,GO:0003684~damaged DNA binding,GO:0005515~protein binding,GO:0008134~transcription factor binding,GO:0019899~enzyme binding,GO:0030331~estrogen receptor binding,GO:0030337~DNA polymerase processivity factor activity,GO:0030971~receptor tyrosine kinase binding,GO:0032139~dinucleotide insertion or deletion binding,GO:0032405~MutLalpha complex binding,GO:0035035~histone acetyltransferase binding,GO:0042802~identical protein binding,GO:0070182~DNA polymerase binding,
P18653	Rps6ka1	Ribosomal protein S6 kinase alpha-1 (S6K-alpha-1) (EC 2.7.11.1) (90 kDa ribosomal protein S6 kinase 1) (p90-RSK 1) (p90RSK1) (p90S6K) (MAP kinase-activated protein kinase 1a) (MAPK-activated protein kinase 1a) (MAPKAP kinase 1a) (MAPKAPK-1a) (Ribosomal S6 kinase 1) (RSK-1)	2.25516	1.49757e-06	FDR<0.01	275068	Present in Nucleus	Others	0.0464964	1	5.521	5.6253	325735	0	4.39252	1.80187	5.6993	8.07885	4.80839	4.95688	224402	0		FUNCTION: Serine/threonine-protein kinase that acts downstream of ERK (MAPK1/ERK2 and MAPK3/ERK1) signaling and mediates mitogenic and stress-induced activation of the transcription factors CREB1, ETV1/ER81 and NR4A1/NUR77, regulates translation through RPS6 and EIF4B phosphorylation, and mediates cellular proliferation, survival, and differentiation by modulating mTOR signaling and repressing pro-apoptotic function of BAD and DAPK1. In fibroblast, is required for EGF-stimulated phosphorylation of CREB1, which results in the subsequent transcriptional activation of several immediate-early genes. In response to mitogenic stimulation (EGF and PMA), phosphorylates and activates NR4A1/NUR77 and ETV1/ER81 transcription factors and the cofactor CREBBP. Upon insulin-derived signal, acts indirectly on the transcription regulation of several genes by phosphorylating GSK3B at 'Ser-9' and inhibiting its activity. Phosphorylates RPS6 in response to serum or EGF via an mTOR-independent mechanism and promotes translation initiation by facilitating assembly of the pre-initiation complex. In response to insulin, phosphorylates EIF4B, enhancing EIF4B affinity for the EIF3 complex and stimulating cap-dependent translation. Is involved in the mTOR nutrient-sensing pathway by directly phosphorylating TSC2 at 'Ser-1798', which potently inhibits TSC2 ability to suppress mTOR signaling, and mediates phosphorylation of RPTOR, which regulates mTORC1 activity and may promote rapamycin-sensitive signaling independently of the PI3K/AKT pathway. Mediates cell survival by phosphorylating the pro-apoptotic proteins BAD and DAPK1 and suppressing their pro-apoptotic function. Promotes the survival of hepatic stellate cells by phosphorylating CEBPB in response to the hepatotoxin carbon tetrachloride (CCl4). Mediates induction of hepatocyte prolifration by TGFA through phosphorylation of CEBPB (PubMed:10635333). Is involved in cell cycle regulation by phosphorylating the CDK inhibitor CDKN1B, which promotes CDKN1B association with 14-3-3 proteins and prevents its translocation to the nucleus and inhibition of G1 progression (By similarity). Phosphorylates EPHA2 at 'Ser-897', the RPS6KA-EPHA2 signaling pathway controls cell migration (By similarity). {ECO:0000250|UniProtKB:Q15418, ECO:0000250|UniProtKB:Q63531, ECO:0000269|PubMed:10635333}.	hepatocyte proliferation [GO:0072574]; intracellular signal transduction [GO:0035556]; negative regulation of apoptotic process [GO:0043066]; negative regulation of cysteine-type endopeptidase activity involved in apoptotic process [GO:0043154]; peptidyl-serine phosphorylation [GO:0018105]; positive regulation of hepatic stellate cell activation [GO:2000491]; positive regulation of transcription, DNA-templated [GO:0045893]; positive regulation of transcription by RNA polymerase II [GO:0045944]; protein phosphorylation [GO:0006468]	cytoplasm [GO:0005737]; cytosol [GO:0005829]; nucleoplasm [GO:0005654]; nucleus [GO:0005634]; spindle [GO:0005819]	ATP binding [GO:0005524]; cysteine-type endopeptidase inhibitor activity involved in apoptotic process [GO:0043027]; kinase activity [GO:0016301]; magnesium ion binding [GO:0000287]; protein serine/threonine/tyrosine kinase activity [GO:0004712]; protein serine/threonine kinase activity [GO:0004674]; protein serine kinase activity [GO:0106310]; protein threonine kinase activity [GO:0106311]; ribosomal protein S6 kinase activity [GO:0004711]; transcription factor binding [GO:0008134]	SUBCELLULAR LOCATION: Nucleus {ECO:0000250}. Cytoplasm {ECO:0000250}.	81595			ATP-binding;Cytoplasm;Kinase;Nucleotide-binding;Nucleus;Phosphoprotein;Reference proteome;Repeat;Serine/threonine-protein kinase;Transferase	20111	GO:0006468~protein phosphorylation,GO:0016310~phosphorylation,GO:0035556~intracellular signal transduction,GO:0043066~negative regulation of apoptotic process,GO:0043154~negative regulation of cysteine-type endopeptidase activity involved in apoptotic process,GO:0045893~positive regulation of transcription, DNA-templated,GO:0045944~positive regulation of transcription from RNA polymerase II promoter,GO:0072574~hepatocyte proliferation,GO:2000491~positive regulation of hepatic stellate cell activation,	GO:0005622~intracellular,GO:0005634~nucleus,GO:0005737~cytoplasm,GO:0005819~spindle,GO:0005840~ribosome,	GO:0000166~nucleotide binding,GO:0000287~magnesium ion binding,GO:0004672~protein kinase activity,GO:0004674~protein serine/threonine kinase activity,GO:0004712~protein serine/threonine/tyrosine kinase activity,GO:0005524~ATP binding,GO:0008134~transcription factor binding,GO:0016301~kinase activity,GO:0016740~transferase activity,GO:0043027~cysteine-type endopeptidase inhibitor activity involved in apoptotic process,
P18760	Cfl1	Cofilin-1 (Cofilin, non-muscle isoform)	3.36538	6.15006e-06	FDR<0.01	17260425	Present in Nucleus	Others	0.068121	1	17.608	22.086	28634000	0	13.7039	2.10544	27.7847	17.9921	3.38329	6.70511	5886850	0		FUNCTION: Binds to F-actin and exhibits pH-sensitive F-actin depolymerizing activity (PubMed:11809832). In conjunction with the subcortical maternal complex (SCMC), plays an essential role for zygotes to progress beyond the first embryonic cell divisions via regulation of actin dynamics (PubMed:25208553). Required for the centralization of the mitotic spindle and symmetric division of zygotes (PubMed:25208553). Plays a role in the regulation of cell morphology and cytoskeletal organization in epithelial cells (By similarity). Required for the up-regulation of atypical chemokine receptor ACKR2 from endosomal compartment to cell membrane, increasing its efficiency in chemokine uptake and degradation (By similarity). Required for neural tube morphogenesis and neural crest cell migration (PubMed:15649475). {ECO:0000250|UniProtKB:P23528, ECO:0000269|PubMed:11809832, ECO:0000269|PubMed:15649475, ECO:0000269|PubMed:25208553}.	actin filament depolymerization [GO:0030042]; actin filament fragmentation [GO:0030043]; actin filament organization [GO:0007015]; actin filament severing [GO:0051014]; cell motility [GO:0048870]; cell projection organization [GO:0030030]; cellular response to epidermal growth factor stimulus [GO:0071364]; cellular response to hydrogen peroxide [GO:0070301]; cellular response to insulin-like growth factor stimulus [GO:1990314]; cellular response to interleukin-1 [GO:0071347]; cellular response to interleukin-6 [GO:0071354]; cellular response to tumor necrosis factor [GO:0071356]; cytoskeleton organization [GO:0007010]; establishment of cell polarity [GO:0030010]; establishment of spindle localization [GO:0051293]; mitotic cytokinesis [GO:0000281]; modification of postsynaptic actin cytoskeleton [GO:0098885]; negative regulation of actin filament bundle assembly [GO:0032232]; negative regulation of actin filament depolymerization [GO:0030835]; negative regulation of cell adhesion [GO:0007162]; negative regulation of cell motility [GO:2000146]; negative regulation of cell size [GO:0045792]; negative regulation of dendritic spine maintenance [GO:1902951]; negative regulation of lamellipodium assembly [GO:0010593]; negative regulation of postsynaptic density organization [GO:1905875]; negative regulation of unidimensional cell growth [GO:0051511]; neural crest cell migration [GO:0001755]; neural fold formation [GO:0001842]; positive regulation by host of viral process [GO:0044794]; positive regulation of actin filament depolymerization [GO:0030836]; positive regulation of barbed-end actin filament capping [GO:2000814]; positive regulation of cell growth [GO:0030307]; positive regulation of cell motility [GO:2000147]; positive regulation of dendritic spine development [GO:0060999]; positive regulation of embryonic development [GO:0040019]; positive regulation of establishment of cell polarity regulating cell shape [GO:2000784]; positive regulation of focal adhesion assembly [GO:0051894]; positive regulation of lamellipodium assembly [GO:0010592]; positive regulation of NMDA glutamate receptor activity [GO:1904783]; positive regulation of protein localization to cell leading edge [GO:1905873]; positive regulation of proteolysis [GO:0045862]; positive regulation of synaptic plasticity [GO:0031915]; protein import into nucleus [GO:0006606]; protein phosphorylation [GO:0006468]; regulation of cell morphogenesis [GO:0022604]; regulation of dendritic spine morphogenesis [GO:0061001]; response to amino acid [GO:0043200]	actin cytoskeleton [GO:0015629]; cell-cell junction [GO:0005911]; cell leading edge [GO:0031252]; cofilin-actin rod [GO:0090732]; cortical actin cytoskeleton [GO:0030864]; cytoplasm [GO:0005737]; cytosol [GO:0005829]; dendritic spine [GO:0043197]; extracellular region [GO:0005576]; filopodium [GO:0030175]; focal adhesion [GO:0005925]; glutamatergic synapse [GO:0098978]; growth cone [GO:0030426]; lamellipodium [GO:0030027]; lamellipodium membrane [GO:0031258]; mitochondrial membrane [GO:0031966]; neuronal cell body [GO:0043025]; neuron projection [GO:0043005]; nuclear matrix [GO:0016363]; ruffle membrane [GO:0032587]; synaptic membrane [GO:0097060]	actin binding [GO:0003779]; actin filament binding [GO:0051015]; phosphatidylinositol bisphosphate binding [GO:1902936]; protein phosphatase binding [GO:0019903]; signaling receptor binding [GO:0005102]	SUBCELLULAR LOCATION: Nucleus matrix {ECO:0000250|UniProtKB:P10668}. Cytoplasm, cytoskeleton {ECO:0000250|UniProtKB:P10668}. Cell projection, ruffle membrane {ECO:0000250}; Peripheral membrane protein {ECO:0000250|UniProtKB:P10668}; Cytoplasmic side {ECO:0000250|UniProtKB:P10668}. Cell projection, lamellipodium membrane {ECO:0000250|UniProtKB:P10668}; Peripheral membrane protein {ECO:0000250|UniProtKB:P10668}; Cytoplasmic side {ECO:0000250|UniProtKB:P10668}. Cell projection, lamellipodium {ECO:0000269|PubMed:25107909}. Note=Colocalizes with the actin cytoskeleton in membrane ruffles and lamellipodia. Detected at the cleavage furrow and contractile ring during cytokinesis. Almost completely in nucleus in cells exposed to heat shock or 10% dimethyl sulfoxide. {ECO:0000250|UniProtKB:P23528}.	18560			Acetylation;Actin-binding;Cell membrane;Cell projection;Cytoplasm;Cytoskeleton;Direct protein sequencing;Isopeptide bond;Membrane;Nucleus;Phosphoprotein;Reference proteome;Ubl conjugation	12631	GO:0000281~mitotic cytokinesis,GO:0001755~neural crest cell migration,GO:0001842~neural fold formation,GO:0002576~platelet degranulation,GO:0006468~protein phosphorylation,GO:0006606~protein import into nucleus,GO:0006928~movement of cell or subcellular component,GO:0007010~cytoskeleton organization,GO:0007015~actin filament organization,GO:0009615~response to virus,GO:0022604~regulation of cell morphogenesis,GO:0030010~establishment of cell polarity,GO:0030030~cell projection organization,GO:0030042~actin filament depolymerization,GO:0030043~actin filament fragmentation,GO:0030836~positive regulation of actin filament depolymerization,GO:0043200~response to amino acid,GO:0044794~positive regulation by host of viral process,GO:0045792~negative regulation of cell size,GO:0061001~regulation of dendritic spine morphogenesis,	GO:0005576~extracellular region,GO:0005615~extracellular space,GO:0005622~intracellular,GO:0005634~nucleus,GO:0005737~cytoplasm,GO:0005829~cytosol,GO:0005856~cytoskeleton,GO:0005886~plasma membrane,GO:0005911~cell-cell junction,GO:0005925~focal adhesion,GO:0015629~actin cytoskeleton,GO:0016020~membrane,GO:0016363~nuclear matrix,GO:0030027~lamellipodium,GO:0030864~cortical actin cytoskeleton,GO:0031012~extracellular matrix,GO:0031252~cell leading edge,GO:0031258~lamellipodium membrane,GO:0031982~vesicle,GO:0032587~ruffle membrane,GO:0042995~cell projection,GO:0070062~extracellular exosome,	GO:0003779~actin binding,GO:0051015~actin filament binding,GO:1902936~phosphatidylinositol bisphosphate binding,
P19096	Fasn	Fatty acid synthase (EC 2.3.1.85) (Type I Fatty Acid Synthase) [Includes: [Acyl-carrier-protein] S-acetyltransferase (EC 2.3.1.38); [Acyl-carrier-protein] S-malonyltransferase (EC 2.3.1.39); 3-oxoacyl-[acyl-carrier-protein] synthase (EC 2.3.1.41); 3-oxoacyl-[acyl-carrier-protein] reductase (EC 1.1.1.100); 3-hydroxyacyl-[acyl-carrier-protein] dehydratase (EC 4.2.1.59); Enoyl-[acyl-carrier-protein] reductase (EC 1.3.1.39); Acyl-[acyl-carrier-protein] hydrolase (EC 3.1.2.14)]	2.36879	1.10045e-05	FDR<0.01	815407	Unexpected	RBP	0.0472056	1	3.4053	1.704	870755	0	15.4221	3.59079	7.20098	6.73129	6.49899	5.004	760059	0		FUNCTION: Fatty acid synthetase is a multifunctional enzyme that catalyzes the de novo biosynthesis of long-chain saturated fatty acids starting from acetyl-CoA and malonyl-CoA in the presence of NADPH. This multifunctional protein contains 7 catalytic activities and a site for the binding of the prosthetic group 4'-phosphopantetheine of the acyl carrier protein ([ACP]) domain. {ECO:0000269|PubMed:29328619, ECO:0000269|PubMed:31811668}.	acetyl-CoA metabolic process [GO:0006084]; cellular response to interleukin-4 [GO:0071353]; establishment of endothelial intestinal barrier [GO:0090557]; ether lipid biosynthetic process [GO:0008611]; fatty acid biosynthetic process [GO:0006633]; glandular epithelial cell development [GO:0002068]; mammary gland development [GO:0030879]; monocyte differentiation [GO:0030224]; neutrophil differentiation [GO:0030223]; tissue development [GO:0009888]	cytoplasm [GO:0005737]; cytosol [GO:0005829]; glycogen granule [GO:0042587]; Golgi apparatus [GO:0005794]; melanosome [GO:0042470]; mitochondrion [GO:0005739]; plasma membrane [GO:0005886]	(3R)-hydroxymyristoyl-[acyl-carrier-protein] dehydratase activity [GO:0008659]; [acyl-carrier-protein] S-acetyltransferase activity [GO:0004313]; [acyl-carrier-protein] S-malonyltransferase activity [GO:0004314]; 3-hydroxydecanoyl-[acyl-carrier-protein] dehydratase activity [GO:0008693]; 3-hydroxyoctanoyl-[acyl-carrier-protein] dehydratase activity [GO:0047451]; 3-hydroxypalmitoyl-[acyl-carrier-protein] dehydratase activity [GO:0004317]; 3-oxoacyl-[acyl-carrier-protein] reductase (NADPH) activity [GO:0004316]; 3-oxoacyl-[acyl-carrier-protein] synthase activity [GO:0004315]; 3-oxo-glutaryl-[acp] methyl ester reductase activity [GO:0102131]; 3-oxo-pimeloyl-[acp] methyl ester reductase activity [GO:0102132]; enoyl-[acyl-carrier-protein] reductase (NADPH, A-specific) activity [GO:0047117]; fatty acid synthase activity [GO:0004312]; identical protein binding [GO:0042802]; myristoyl-[acyl-carrier-protein] hydrolase activity [GO:0016295]; oleoyl-[acyl-carrier-protein] hydrolase activity [GO:0004320]; palmitoyl-[acyl-carrier-protein] hydrolase activity [GO:0016296]; phosphopantetheine binding [GO:0031177]	SUBCELLULAR LOCATION: Cytoplasm {ECO:0000250}. Melanosome {ECO:0000250}.	272428		REGION 1..414; /note=Beta-ketoacyl synthase; REGION 429..817; /note=Acyl and malonyl transferases; REGION 647..648; /note=Acyl-CoA binding; /evidence=ECO:0000269|PubMed:31811668, ECO:0007744|PDB:6ROP; REGION 1628..1856; /note=Enoyl reductase; REGION 1857..2111; /note=Beta-ketoacyl reductase; REGION 2181..2205; /note=Disordered; /evidence=ECO:0000256|SAM:MobiDB-lite; REGION 2201..2504; /note=Thioesterase	3D-structure;Acetylation;Cytoplasm;Direct protein sequencing;Fatty acid biosynthesis;Fatty acid metabolism;Hydrolase;Isopeptide bond;Lipid biosynthesis;Lipid metabolism;Lyase;Multifunctional enzyme;NAD;NADP;Oxidoreductase;Phosphopantetheine;Phosphoprotein;Pyridoxal phosphate;Reference proteome;S-nitrosylation;Transferase;Ubl conjugation	14104	GO:0001649~osteoblast differentiation,GO:0006084~acetyl-CoA metabolic process,GO:0006629~lipid metabolic process,GO:0006631~fatty acid metabolic process,GO:0006633~fatty acid biosynthetic process,GO:0008152~metabolic process,GO:0008611~ether lipid biosynthetic process,GO:0009058~biosynthetic process,GO:0030223~neutrophil differentiation,GO:0030224~monocyte differentiation,GO:0030879~mammary gland development,GO:0055114~oxidation-reduction process,GO:0071353~cellular response to interleukin-4,	GO:0005737~cytoplasm,GO:0005739~mitochondrion,GO:0005794~Golgi apparatus,GO:0005886~plasma membrane,GO:0005913~cell-cell adherens junction,GO:0016020~membrane,GO:0042470~melanosome,GO:0042587~glycogen granule,GO:0070062~extracellular exosome,	GO:0003824~catalytic activity,GO:0004312~fatty acid synthase activity,GO:0004313~[acyl-carrier-protein] S-acetyltransferase activity,GO:0004314~[acyl-carrier-protein] S-malonyltransferase activity,GO:0004315~3-oxoacyl-[acyl-carrier-protein] synthase activity,GO:0004316~3-oxoacyl-[acyl-carrier-protein] reductase (NADPH) activity,GO:0004317~3-hydroxypalmitoyl-[acyl-carrier-protein] dehydratase activity,GO:0004319~enoyl-[acyl-carrier-protein] reductase (NADPH, B-specific) activity,GO:0004320~oleoyl-[acyl-carrier-protein] hydrolase activity,GO:0008144~drug binding,GO:0016295~myristoyl-[acyl-carrier-protein] hydrolase activity,GO:0016296~palmitoyl-[acyl-carrier-protein] hydrolase activity,GO:0016297~acyl-[acyl-carrier-protein] hydrolase activity,GO:0016491~oxidoreductase activity,GO:0016740~transferase activity,GO:0016787~hydrolase activity,GO:0016788~hydrolase activity, acting on ester bonds,GO:0016829~lyase activity,GO:0019171~3-hydroxyacyl-[acyl-carrier-protein] dehydratase activity,GO:0031177~phosphopantetheine binding,GO:0042802~identical protein binding,GO:0042803~protein homodimerization activity,GO:0044822~poly(A) RNA binding,GO:0047117~enoyl-[acyl-carrier-protein] reductase (NADPH, A-specific) activity,GO:0047451~3-hydroxyoctanoyl-[acyl-carrier-protein] dehydratase activity,GO:0070402~NADPH binding,GO:0098641~cadherin binding involved in cell-cell adhesion,GO:0102132~3-oxo-pimeloyl-[acp] methyl ester reductase activity,
P19157	Gstp1	Glutathione S-transferase P 1 (Gst P1) (EC 2.5.1.18) (GST YF-YF) (GST class-pi) (GST-piB) (Preadipocyte growth factor)	2.57119	0.000189248	FDR<0.01	623364	Present in Nucleus	Others	0.0368473	1	5.8591	10.705	599985	0	NA	NA	NA	NA	3.68392	5.39869	646743	4		FUNCTION: Conjugation of reduced glutathione to a wide number of exogenous and endogenous hydrophobic electrophiles. Involved in the formation of glutathione conjugates of both prostaglandin A2 (PGA2) and prostaglandin J2 (PGJ2). Participates in the formation of novel hepoxilin regioisomers. Regulates negatively CDK5 activity via p25/p35 translocation to prevent neurodegeneration. {ECO:0000250|UniProtKB:P09211}.	animal organ regeneration [GO:0031100]; cellular response to cell-matrix adhesion [GO:0071460]; cellular response to epidermal growth factor stimulus [GO:0071364]; cellular response to glucocorticoid stimulus [GO:0071385]; cellular response to insulin stimulus [GO:0032869]; cellular response to lipopolysaccharide [GO:0071222]; common myeloid progenitor cell proliferation [GO:0035726]; glutathione derivative biosynthetic process [GO:1901687]; glutathione metabolic process [GO:0006749]; hepoxilin biosynthetic process [GO:0051122]; negative regulation of acute inflammatory response [GO:0002674]; negative regulation of apoptotic process [GO:0043066]; negative regulation of ERK1 and ERK2 cascade [GO:0070373]; negative regulation of extrinsic apoptotic signaling pathway [GO:2001237]; negative regulation of fibroblast proliferation [GO:0048147]; negative regulation of I-kappaB kinase/NF-kappaB signaling [GO:0043124]; negative regulation of interleukin-1 beta production [GO:0032691]; negative regulation of JUN kinase activity [GO:0043508]; negative regulation of leukocyte proliferation [GO:0070664]; negative regulation of MAP kinase activity [GO:0043407]; negative regulation of monocyte chemotactic protein-1 production [GO:0071638]; negative regulation of neutrophil aggregation [GO:2000429]; negative regulation of nitric-oxide synthase biosynthetic process [GO:0051771]; negative regulation of peroxidase activity [GO:2000469]; negative regulation of stress-activated MAPK cascade [GO:0032873]; negative regulation of tumor necrosis factor production [GO:0032720]; oligodendrocyte development [GO:0014003]; positive regulation of superoxide anion generation [GO:0032930]; prostaglandin metabolic process [GO:0006693]; regulation of ERK1 and ERK2 cascade [GO:0070372]; regulation of stress-activated MAPK cascade [GO:0032872]; response to amino acid [GO:0043200]; response to estradiol [GO:0032355]; response to ethanol [GO:0045471]; response to L-ascorbic acid [GO:0033591]; response to nutrient levels [GO:0031667]; response to reactive oxygen species [GO:0000302]; response to toxic substance [GO:0009636]; xenobiotic metabolic process [GO:0006805]	cytoplasm [GO:0005737]; cytosol [GO:0005829]; mitochondrion [GO:0005739]; nucleus [GO:0005634]; plasma membrane [GO:0005886]; protein-containing complex [GO:0032991]; TRAF2-GSTP1 complex [GO:0097057]	dinitrosyl-iron complex binding [GO:0035731]; drug binding [GO:0008144]; fatty acid binding [GO:0005504]; glutathione peroxidase activity [GO:0004602]; glutathione transferase activity [GO:0004364]; JUN kinase binding [GO:0008432]; kinase regulator activity [GO:0019207]; protein kinase binding [GO:0019901]; S-nitrosoglutathione binding [GO:0035730]	SUBCELLULAR LOCATION: Cytoplasm {ECO:0000250}. Mitochondrion {ECO:0000250}. Nucleus {ECO:0000250}. Note=The 83 N-terminal amino acids function as un uncleaved transit peptide, and arginine residues within it are crucial for mitochondrial localization. {ECO:0000250}.	23609		REGION 52..53; /note=Glutathione binding; /evidence=ECO:0000305|PubMed:8145243; REGION 65..66; /note=Glutathione binding; /evidence=ECO:0000305|PubMed:8145243	3D-structure;Acetylation;Cytoplasm;Direct protein sequencing;Mitochondrion;Nucleus;Phosphoprotein;Reference proteome;Transferase	14870	GO:0000302~response to reactive oxygen species,GO:0002674~negative regulation of acute inflammatory response,GO:0006749~glutathione metabolic process,GO:0006805~xenobiotic metabolic process,GO:0008152~metabolic process,GO:0009636~response to toxic substance,GO:0009890~negative regulation of biosynthetic process,GO:0014003~oligodendrocyte development,GO:0031100~organ regeneration,GO:0031667~response to nutrient levels,GO:0032355~response to estradiol,GO:0032691~negative regulation of interleukin-1 beta production,GO:0032720~negative regulation of tumor necrosis factor production,GO:0032869~cellular response to insulin stimulus,GO:0032872~regulation of stress-activated MAPK cascade,GO:0032873~negative regulation of stress-activated MAPK cascade,GO:0032930~positive regulation of superoxide anion generation,GO:0033591~response to L-ascorbic acid,GO:0035726~common myeloid progenitor cell proliferation,GO:0043066~negative regulation of apoptotic process,GO:0043124~negative regulation of I-kappaB kinase/NF-kappaB signaling,GO:0043200~response to amino acid,GO:0043407~negative regulation of MAP kinase activity,GO:0043508~negative regulation of JUN kinase activity,GO:0045471~response to ethanol,GO:0048147~negative regulation of fibroblast proliferation,GO:0051771~negative regulation of nitric-oxide synthase biosynthetic process,GO:0070372~regulation of ERK1 and ERK2 cascade,GO:0070373~negative regulation of ERK1 and ERK2 cascade,GO:0070664~negative regulation of leukocyte proliferation,GO:0071222~cellular response to lipopolysaccharide,GO:0071364~cellular response to epidermal growth factor stimulus,GO:0071385~cellular response to glucocorticoid stimulus,GO:0071460~cellular response to cell-matrix adhesion,GO:0071638~negative regulation of monocyte chemotactic protein-1 production,GO:2000429~negative regulation of neutrophil aggregation,GO:2000469~negative regulation of peroxidase activity,GO:2001237~negative regulation of extrinsic apoptotic signaling pathway,	GO:0005615~extracellular space,GO:0005622~intracellular,GO:0005634~nucleus,GO:0005737~cytoplasm,GO:0005739~mitochondrion,GO:0005829~cytosol,GO:0005886~plasma membrane,GO:0031982~vesicle,GO:0043234~protein complex,GO:0070062~extracellular exosome,GO:0097057~TRAF2-GSTP1 complex,	GO:0004364~glutathione transferase activity,GO:0004602~glutathione peroxidase activity,GO:0008144~drug binding,GO:0008432~JUN kinase binding,GO:0016740~transferase activity,GO:0019207~kinase regulator activity,GO:0019901~protein kinase binding,GO:0035730~S-nitrosoglutathione binding,GO:0035731~dinitrosyl-iron complex binding,GO:0043295~glutathione binding,
P19253	Rpl13a	60S ribosomal protein L13a (Transplantation antigen P198) (Tum-P198 antigen)	3.99564	3.41603e-07	FDR<0.01	4.14766e+06	Present in Nucleus	RBP	0.00928688	1	5.7193	7.6753	2213900	0	15.3965	68.7191	26.244	11.0594	28.6755	10.8456	6.08142e+06	0		FUNCTION: Associated with ribosomes but is not required for canonical ribosome function and has extra-ribosomal functions (By similarity). Component of the GAIT (gamma interferon-activated inhibitor of translation) complex which mediates interferon-gamma-induced transcript-selective translation inhibition in inflammation processes. Upon interferon-gamma activation and subsequent phosphorylation dissociates from the ribosome and assembles into the GAIT complex which binds to stem loop-containing GAIT elements in the 3'-UTR of diverse inflammatory mRNAs (such as ceruplasmin) and suppresses their translation. In the GAIT complex interacts with m7G cap-bound eIF4G at or near the eIF3-binding site and blocks the recruitment of the 43S ribosomal complex. {ECO:0000250, ECO:0000269|PubMed:23071094}.	cellular response to interferon-gamma [GO:0071346]; homeostatic process [GO:0042592]; lung morphogenesis [GO:0060425]; macrophage chemotaxis [GO:0048246]; negative regulation of formation of translation preinitiation complex [GO:1901194]; negative regulation of translation [GO:0017148]; response to lipopolysaccharide [GO:0032496]; translation [GO:0006412]	cytosol [GO:0005829]; cytosolic large ribosomal subunit [GO:0022625]; GAIT complex [GO:0097452]; ribonucleoprotein complex [GO:1990904]; ribosome [GO:0005840]	mRNA binding [GO:0003729]; structural constituent of ribosome [GO:0003735]		23464			3D-structure;Acetylation;Citrullination;Direct protein sequencing;Phosphoprotein;Reference proteome;Ribonucleoprotein;Ribosomal protein;Translation regulation;Tumor antigen	22121	GO:0006412~translation,GO:0006417~regulation of translation,GO:0017148~negative regulation of translation,GO:0032496~response to lipopolysaccharide,GO:0032844~regulation of homeostatic process,GO:0048246~macrophage chemotaxis,GO:0060425~lung morphogenesis,GO:0071346~cellular response to interferon-gamma,GO:1901194~negative regulation of formation of translation preinitiation complex,	GO:0005634~nucleus,GO:0005730~nucleolus,GO:0005737~cytoplasm,GO:0005840~ribosome,GO:0005925~focal adhesion,GO:0015934~large ribosomal subunit,GO:0016020~membrane,GO:0022625~cytosolic large ribosomal subunit,GO:0030529~intracellular ribonucleoprotein complex,GO:0097452~GAIT complex,	GO:0003729~mRNA binding,GO:0003735~structural constituent of ribosome,GO:0044822~poly(A) RNA binding,
P20029	Hspa5	Endoplasmic reticulum chaperone BiP (EC 3.6.4.10) (78 kDa glucose-regulated protein) (GRP-78) (Binding-immunoglobulin protein) (BiP) (Heat shock protein 70 family protein 5) (HSP70 family protein 5) (Heat shock protein family A member 5) (Immunoglobulin heavy chain-binding protein)	2.18086	9.09929e-07	FDR<0.01	319212	Present in Nucleus	Others	0.00293962	1	3.3955	3.4808	269724	0	4.00978	5.3135	8.50485	4.40781	6.57117	2.88018	368698	0		FUNCTION: Endoplasmic reticulum chaperone that plays a key role in protein folding and quality control in the endoplasmic reticulum lumen (PubMed:12411443, PubMed:12475965). Involved in the correct folding of proteins and degradation of misfolded proteins via its interaction with DNAJC10/ERdj5, probably to facilitate the release of DNAJC10/ERdj5 from its substrate (PubMed:12411443). Acts as a key repressor of the ERN1/IRE1-mediated unfolded protein response (UPR) (By similarity). In the unstressed endoplasmic reticulum, recruited by DNAJB9/ERdj4 to the luminal region of ERN1/IRE1, leading to disrupt the dimerization of ERN1/IRE1, thereby inactivating ERN1/IRE1 (By similarity). Accumulation of misfolded protein in the endoplasmic reticulum causes release of HSPA5/BiP from ERN1/IRE1, allowing homodimerization and subsequent activation of ERN1/IRE1 (By similarity). Plays an auxiliary role in post-translational transport of small presecretory proteins across endoplasmic reticulum (ER). May function as an allosteric modulator for SEC61 channel-forming translocon complex, likely cooperating with SEC62 to enable the productive insertion of these precursors into SEC61 channel. Appears to specifically regulate translocation of precursors having inhibitory residues in their mature region that weaken channel gating. May also play a role in apoptosis and cell proliferation (By similarity). {ECO:0000250|UniProtKB:G3I8R9, ECO:0000250|UniProtKB:P11021, ECO:0000269|PubMed:12411443, ECO:0000269|PubMed:12475965}.	cellular response to antibiotic [GO:0071236]; cellular response to calcium ion [GO:0071277]; cellular response to cAMP [GO:0071320]; cellular response to drug [GO:0035690]; cellular response to gamma radiation [GO:0071480]; cellular response to glucose starvation [GO:0042149]; cellular response to interleukin-4 [GO:0071353]; cellular response to manganese ion [GO:0071287]; cellular response to nerve growth factor stimulus [GO:1990090]; cellular response to unfolded protein [GO:0034620]; cerebellar Purkinje cell layer development [GO:0021680]; cerebellum structural organization [GO:0021589]; chaperone cofactor-dependent protein refolding [GO:0051085]; endoplasmic reticulum unfolded protein response [GO:0030968]; ER overload response [GO:0006983]; luteolysis [GO:0001554]; maintenance of protein localization in endoplasmic reticulum [GO:0035437]; negative regulation of apoptotic process [GO:0043066]; negative regulation of IRE1-mediated unfolded protein response [GO:1903895]; negative regulation of protein-containing complex assembly [GO:0031333]; negative regulation of transforming growth factor beta receptor signaling pathway [GO:0030512]; neuron apoptotic process [GO:0051402]; neuron differentiation [GO:0030182]; positive regulation of cell migration [GO:0030335]; positive regulation of embryonic development [GO:0040019]; positive regulation of neuron projection development [GO:0010976]; positive regulation of protein ubiquitination [GO:0031398]; posttranslational protein targeting to membrane, translocation [GO:0031204]; protein refolding [GO:0042026]; proteolysis involved in cellular protein catabolic process [GO:0051603]; response to cocaine [GO:0042220]; response to endoplasmic reticulum stress [GO:0034976]; response to methamphetamine hydrochloride [GO:1904313]; stress response to metal ion [GO:0097501]; toxin transport [GO:1901998]; ubiquitin-dependent ERAD pathway [GO:0030433]	cell surface [GO:0009986]; COP9 signalosome [GO:0008180]; cytoplasm [GO:0005737]; cytosol [GO:0005829]; endoplasmic reticulum [GO:0005783]; endoplasmic reticulum chaperone complex [GO:0034663]; endoplasmic reticulum-Golgi intermediate compartment [GO:0005793]; endoplasmic reticulum lumen [GO:0005788]; endoplasmic reticulum membrane [GO:0005789]; extracellular region [GO:0005576]; integral component of endoplasmic reticulum membrane [GO:0030176]; intracellular membrane-bounded organelle [GO:0043231]; membrane [GO:0016020]; midbody [GO:0030496]; mitochondrion [GO:0005739]; myelin sheath [GO:0043209]; nucleus [GO:0005634]; plasma membrane [GO:0005886]; protein-containing complex [GO:0032991]; smooth endoplasmic reticulum [GO:0005790]	ATPase activity [GO:0016887]; ATP binding [GO:0005524]; enzyme binding [GO:0019899]; heat shock protein binding [GO:0031072]; misfolded protein binding [GO:0051787]; protein domain specific binding [GO:0019904]; protein folding chaperone [GO:0044183]; ribosome binding [GO:0043022]; ubiquitin protein ligase binding [GO:0031625]; unfolded protein binding [GO:0051082]	SUBCELLULAR LOCATION: Endoplasmic reticulum lumen {ECO:0000255|PROSITE-ProRule:PRU10138, ECO:0000269|PubMed:21992152}. Cytoplasm {ECO:0000269|PubMed:21992152}.	72422		REGION 1..81; /note=Required for interaction with KIAA1324; /evidence=ECO:0000250|UniProtKB:P11021; REGION 126..281; /note=Nucleotide-binding (NBD); /evidence=ECO:0000250|UniProtKB:P11021; REGION 410..420; /note=Interdomain linker; /evidence=ECO:0000250|UniProtKB:G3I8R9; REGION 421..501; /note=Substrate-binding (SBD); /evidence=ECO:0000250|UniProtKB:P11021; REGION 632..655; /note=Disordered; /evidence=ECO:0000256|SAM:MobiDB-lite	ATP-binding;Acetylation;Chaperone;Cytoplasm;Direct protein sequencing;Endoplasmic reticulum;Hydrolase;Isopeptide bond;Methylation;Nitration;Nucleotide-binding;Phosphoprotein;Reference proteome;Signal;Ubl conjugation	14828	GO:0002576~platelet degranulation,GO:0006983~ER overload response,GO:0006987~activation of signaling protein activity involved in unfolded protein response,GO:0010976~positive regulation of neuron projection development,GO:0021589~cerebellum structural organization,GO:0021680~cerebellar Purkinje cell layer development,GO:0021762~substantia nigra development,GO:0030335~positive regulation of cell migration,GO:0030512~negative regulation of transforming growth factor beta receptor signaling pathway,GO:0031398~positive regulation of protein ubiquitination,GO:0034976~response to endoplasmic reticulum stress,GO:0035437~maintenance of protein localization in endoplasmic reticulum,GO:0040019~positive regulation of embryonic development,GO:0042149~cellular response to glucose starvation,GO:0043066~negative regulation of apoptotic process,GO:0051603~proteolysis involved in cellular protein catabolic process,GO:0071236~cellular response to antibiotic,GO:0071287~cellular response to manganese ion,GO:0071353~cellular response to interleukin-4,GO:1901998~toxin transport,	GO:0005576~extracellular region,GO:0005634~nucleus,GO:0005737~cytoplasm,GO:0005739~mitochondrion,GO:0005783~endoplasmic reticulum,GO:0005788~endoplasmic reticulum lumen,GO:0005789~endoplasmic reticulum membrane,GO:0005790~smooth endoplasmic reticulum,GO:0005793~endoplasmic reticulum-Golgi intermediate compartment,GO:0005886~plasma membrane,GO:0005913~cell-cell adherens junction,GO:0005925~focal adhesion,GO:0008180~COP9 signalosome,GO:0009986~cell surface,GO:0016020~membrane,GO:0030176~integral component of endoplasmic reticulum membrane,GO:0030496~midbody,GO:0031012~extracellular matrix,GO:0034663~endoplasmic reticulum chaperone complex,GO:0042470~melanosome,GO:0043209~myelin sheath,GO:0070062~extracellular exosome,	GO:0000166~nucleotide binding,GO:0001948~glycoprotein binding,GO:0005515~protein binding,GO:0005524~ATP binding,GO:0016887~ATPase activity,GO:0019899~enzyme binding,GO:0019904~protein domain specific binding,GO:0031625~ubiquitin protein ligase binding,GO:0043022~ribosome binding,GO:0051082~unfolded protein binding,GO:0051787~misfolded protein binding,GO:0098641~cadherin binding involved in cell-cell adhesion,
P20152	Vim	Vimentin	3.73841	1.15175e-08	FDR<0.01	13981475	Present in Nucleus	RBP	0.0834219	2	8.1314	12.858	4157750	0	29.489	11.3111	7.02297	17.0806	13.5077	17.8186	23805200	0		FUNCTION: Vimentins are class-III intermediate filaments found in various non-epithelial cells, especially mesenchymal cells. Vimentin is attached to the nucleus, endoplasmic reticulum, and mitochondria, either laterally or terminally.; FUNCTION: Involved with LARP6 in the stabilization of type I collagen mRNAs for CO1A1 and CO1A2. {ECO:0000250}.	astrocyte development [GO:0014002]; Bergmann glial cell differentiation [GO:0060020]; cellular response to interferon-gamma [GO:0071346]; cellular response to lipopolysaccharide [GO:0071222]; cellular response to muramyl dipeptide [GO:0071225]; intermediate filament-based process [GO:0045103]; intermediate filament organization [GO:0045109]; lens fiber cell development [GO:0070307]; negative regulation of neuron projection development [GO:0010977]; positive regulation of collagen biosynthetic process [GO:0032967]; positive regulation of gene expression [GO:0010628]; positive regulation of glial cell proliferation [GO:0060252]; positive regulation of translation [GO:0045727]; regulation of axonogenesis [GO:0050770]; regulation of mRNA stability [GO:0043488]; regulation of Schwann cell migration [GO:1900147]; SMAD protein signal transduction [GO:0060395]	axon [GO:0030424]; cell body [GO:0044297]; cell leading edge [GO:0031252]; cell projection [GO:0042995]; cytoplasm [GO:0005737]; cytoskeleton [GO:0005856]; cytosol [GO:0005829]; intermediate filament [GO:0005882]; intermediate filament cytoskeleton [GO:0045111]; neuron projection [GO:0043005]; nuclear matrix [GO:0016363]; perinuclear region of cytoplasm [GO:0048471]; peroxisome [GO:0005777]; phagocytic vesicle [GO:0045335]; plasma membrane [GO:0005886]; polysome [GO:0005844]; ribonucleoprotein complex [GO:1990904]; type III intermediate filament [GO:0045098]	double-stranded RNA binding [GO:0003725]; identical protein binding [GO:0042802]; keratin filament binding [GO:1990254]; kinase binding [GO:0019900]; protein domain specific binding [GO:0019904]; protein kinase binding [GO:0019901]; protein phosphatase 2A binding [GO:0051721]; scaffold protein binding [GO:0097110]; structural constituent of cytoskeleton [GO:0005200]; structural constituent of eye lens [GO:0005212]	SUBCELLULAR LOCATION: Cytoplasm {ECO:0000269|PubMed:19029034, ECO:0000269|PubMed:27559293}. Cytoplasm, cytoskeleton {ECO:0000250|UniProtKB:P08670}. Nucleus matrix {ECO:0000250|UniProtKB:P31000}. Cell membrane {ECO:0000269|PubMed:19029034}.	53688		REGION 1..33; /note=Disordered; /evidence=ECO:0000256|SAM:MobiDB-lite; REGION 2..95; /note=Head; REGION 96..131; /note=Coil 1A; REGION 132..153; /note=Linker 1; REGION 154..245; /note=Coil 1B; REGION 246..268; /note=Linker 12; REGION 269..407; /note=Coil 2; REGION 408..466; /note=Tail	Acetylation;Cell membrane;Coiled coil;Cytoplasm;Cytoskeleton;Direct protein sequencing;Glycoprotein;Intermediate filament;Isopeptide bond;Membrane;Nucleus;Phosphoprotein;Reference proteome;S-nitrosylation;Ubl conjugation	22352	GO:0010628~positive regulation of gene expression,GO:0010977~negative regulation of neuron projection development,GO:0014002~astrocyte development,GO:0045103~intermediate filament-based process,GO:0045109~intermediate filament organization,GO:0050770~regulation of axonogenesis,GO:0060020~Bergmann glial cell differentiation,GO:0060252~positive regulation of glial cell proliferation,GO:0060395~SMAD protein signal transduction,GO:0070307~lens fiber cell development,GO:1900147~regulation of Schwann cell migration,	GO:0005737~cytoplasm,GO:0005777~peroxisome,GO:0005829~cytosol,GO:0005856~cytoskeleton,GO:0005882~intermediate filament,GO:0005886~plasma membrane,GO:0005925~focal adhesion,GO:0030424~axon,GO:0031012~extracellular matrix,GO:0031252~cell leading edge,GO:0042995~cell projection,GO:0043005~neuron projection,GO:0044297~cell body,GO:0045098~type III intermediate filament,GO:0045111~intermediate filament cytoskeleton,GO:0048471~perinuclear region of cytoplasm,GO:0070062~extracellular exosome,	GO:0001948~glycoprotein binding,GO:0003725~double-stranded RNA binding,GO:0005198~structural molecule activity,GO:0005200~structural constituent of cytoskeleton,GO:0005212~structural constituent of eye lens,GO:0005515~protein binding,GO:0008022~protein C-terminus binding,GO:0019900~kinase binding,GO:0019901~protein kinase binding,GO:0042802~identical protein binding,GO:0051721~protein phosphatase 2A binding,GO:0097110~scaffold protein binding,GO:1990254~keratin filament binding,
P20263	Pou5f1	POU domain, class 5, transcription factor 1 (NF-A3) (Octamer-binding protein 3) (Oct-3) (Octamer-binding protein 4) (Oct-4) (Octamer-binding transcription factor 3) (OTF-3)	2.99182	2.31695e-07	FDR<0.01	3.97941e+06	DNA.Chromatin.binder	RBP	0.701665	3	7.0452	8.4848	3930800	0	17.8897	NA	6.88658	6.80643	6.43087	6.25274	4028025	1	DNA_BIND 223..282; /note=Homeobox; /evidence=ECO:0000255|PROSITE-ProRule:PRU00108, ECO:0000269|PubMed:23376973	FUNCTION: Transcription factor that binds to the octamer motif (5'-ATTTGCAT-3') (PubMed:1972777, PubMed:1690859, PubMed:1967980, PubMed:17525163, PubMed:23376973). Forms a trimeric complex with SOX2 or SOX15 on DNA and controls the expression of a number of genes involved in embryonic development such as YES1, FGF4, UTF1 and ZFP206 (PubMed:15863505, PubMed:17097055, PubMed:17496161, PubMed:19740739). Critical for early embryogenesis and for embryonic stem cell pluripotency (PubMed:1972777, PubMed:1690859, PubMed:17496161, PubMed:18662995, PubMed:19740739, PubMed:29153991, PubMed:23376973). {ECO:0000269|PubMed:15863505, ECO:0000269|PubMed:1690859, ECO:0000269|PubMed:17097055, ECO:0000269|PubMed:17496161, ECO:0000269|PubMed:17525163, ECO:0000269|PubMed:18662995, ECO:0000269|PubMed:1967980, ECO:0000269|PubMed:1972777, ECO:0000269|PubMed:19740739, ECO:0000269|PubMed:23376973, ECO:0000269|PubMed:29153991}.	blastocyst development [GO:0001824]; blastocyst growth [GO:0001832]; BMP signaling pathway involved in heart induction [GO:0003130]; cardiac cell fate determination [GO:0060913]; cell fate commitment [GO:0045165]; cell fate commitment involved in formation of primary germ layer [GO:0060795]; cellular response to leukemia inhibitory factor [GO:1990830]; ectodermal cell fate commitment [GO:0001712]; endodermal cell fate commitment [GO:0001711]; endodermal cell fate specification [GO:0001714]; germ-line stem cell population maintenance [GO:0030718]; mesodermal cell fate commitment [GO:0001710]; negative regulation of calcium ion-dependent exocytosis [GO:0045955]; negative regulation of cell differentiation [GO:0045596]; negative regulation of gene expression [GO:0010629]; negative regulation of gene silencing by miRNA [GO:0060965]; negative regulation of pri-miRNA transcription by RNA polymerase II [GO:1902894]; negative regulation of protein kinase B signaling [GO:0051898]; negative regulation of transcription, DNA-templated [GO:0045892]; negative regulation of transcription by RNA polymerase II [GO:0000122]; positive regulation of canonical Wnt signaling pathway [GO:0090263]; positive regulation of gene expression [GO:0010628]; positive regulation of SMAD protein signal transduction [GO:0060391]; positive regulation of transcription, DNA-templated [GO:0045893]; positive regulation of transcription by RNA polymerase II [GO:0045944]; positive regulation of transcription initiation from RNA polymerase II promoter [GO:0060261]; regulation of asymmetric cell division [GO:0009786]; regulation of DNA methylation-dependent heterochromatin assembly [GO:0090308]; regulation of gene expression [GO:0010468]; regulation of heart induction by regulation of canonical Wnt signaling pathway [GO:0090081]; regulation of transcription, DNA-templated [GO:0006355]; regulation of transcription by RNA polymerase II [GO:0006357]; response to organic substance [GO:0010033]; response to retinoic acid [GO:0032526]; somatic stem cell population maintenance [GO:0035019]; stem cell differentiation [GO:0048863]; stem cell population maintenance [GO:0019827]; transcription by RNA polymerase II [GO:0006366]; trophectodermal cell differentiation [GO:0001829]	chromatin [GO:0000785]; cytoplasm [GO:0005737]; cytosol [GO:0005829]; mitochondrion [GO:0005739]; nucleolus [GO:0005730]; nucleoplasm [GO:0005654]; nucleus [GO:0005634]; transcription regulator complex [GO:0005667]; transcription repressor complex [GO:0017053]	chromatin binding [GO:0003682]; chromatin DNA binding [GO:0031490]; cis-regulatory region sequence-specific DNA binding [GO:0000987]; cytokine binding [GO:0019955]; DNA binding [GO:0003677]; DNA-binding transcription activator activity, RNA polymerase II-specific [GO:0001228]; DNA-binding transcription factor activity [GO:0003700]; DNA-binding transcription factor activity, RNA polymerase II-specific [GO:0000981]; DNA-binding transcription repressor activity, RNA polymerase II-specific [GO:0001227]; HMG box domain binding [GO:0071837]; miRNA binding [GO:0035198]; POU domain binding [GO:0070974]; RNA polymerase II cis-regulatory region sequence-specific DNA binding [GO:0000978]; RNA polymerase II intronic transcription regulatory region sequence-specific DNA binding [GO:0001162]; sequence-specific DNA binding [GO:0043565]; sequence-specific double-stranded DNA binding [GO:1990837]; transcription factor binding [GO:0008134]; transcription regulatory region sequence-specific DNA binding [GO:0000976]; ubiquitin protein ligase binding [GO:0031625]	SUBCELLULAR LOCATION: Cytoplasm {ECO:0000250|UniProtKB:Q01860}. Nucleus {ECO:0000255|PROSITE-ProRule:PRU00108, ECO:0000255|PROSITE-ProRule:PRU00530, ECO:0000269|PubMed:17496161, ECO:0000269|PubMed:17525163, ECO:0000269|PubMed:29153991}. Note=Expressed in a diffuse and slightly punctuate pattern (By similarity). Colocalizes with MAPK8 and MAPK9 in the nucleus (PubMed:29153991). {ECO:0000250|UniProtKB:Q01860, ECO:0000269|PubMed:29153991}.	38216	COMPBIAS 94..109; /note=Polar residues; /evidence=ECO:0000256|SAM:MobiDB-lite	REGION 1..48; /note=Disordered; /evidence=ECO:0000256|SAM:MobiDB-lite; REGION 91..115; /note=Disordered; /evidence=ECO:0000256|SAM:MobiDB-lite; REGION 173..179; /note=DNA binding; /evidence=ECO:0000269|PubMed:23376973, ECO:0007744|PDB:3L1P; REGION 186..189; /note=DNA binding; /evidence=ECO:0000269|PubMed:23376973, ECO:0007744|PDB:3L1P	3D-structure;Cytoplasm;DNA-binding;Developmental protein;Homeobox;Isopeptide bond;Nucleus;Phosphoprotein;Reference proteome;Transcription;Transcription regulation;Ubl conjugation	18999	GO:0000122~negative regulation of transcription from RNA polymerase II promoter,GO:0001710~mesodermal cell fate commitment,GO:0001711~endodermal cell fate commitment,GO:0001712~ectodermal cell fate commitment,GO:0001714~endodermal cell fate specification,GO:0001824~blastocyst development,GO:0001827~inner cell mass cell fate commitment,GO:0001829~trophectodermal cell differentiation,GO:0001832~blastocyst growth,GO:0006351~transcription, DNA-templated,GO:0006355~regulation of transcription, DNA-templated,GO:0006366~transcription from RNA polymerase II promoter,GO:0007275~multicellular organism development,GO:0009786~regulation of asymmetric cell division,GO:0010033~response to organic substance,GO:0010468~regulation of gene expression,GO:0010628~positive regulation of gene expression,GO:0010629~negative regulation of gene expression,GO:0019827~stem cell population maintenance,GO:0030718~germ-line stem cell population maintenance,GO:0032526~response to retinoic acid,GO:0034097~response to cytokine,GO:0035019~somatic stem cell population maintenance,GO:0042789~mRNA transcription from RNA polymerase II promoter,GO:0045165~cell fate commitment,GO:0045596~negative regulation of cell differentiation,GO:0045892~negative regulation of transcription, DNA-templated,GO:0045893~positive regulation of transcription, DNA-templated,GO:0045944~positive regulation of transcription from RNA polymerase II promoter,GO:0045955~negative regulation of calcium ion-dependent exocytosis,GO:0048863~stem cell differentiation,GO:0051897~positive regulation of protein kinase B signaling,GO:0051898~negative regulation of protein kinase B signaling,GO:0060965~negative regulation of gene silencing by miRNA,	GO:0000790~nuclear chromatin,GO:0005634~nucleus,GO:0005654~nucleoplasm,GO:0005667~transcription factor complex,GO:0005730~nucleolus,GO:0005737~cytoplasm,GO:0005829~cytosol,GO:0017053~transcriptional repressor complex,GO:0044798~nuclear transcription factor complex,	GO:0000976~transcription regulatory region sequence-specific DNA binding,GO:0000978~RNA polymerase II core promoter proximal region sequence-specific DNA binding,GO:0000981~RNA polymerase II transcription factor activity, sequence-specific DNA binding,GO:0001077~transcriptional activator activity, RNA polymerase II core promoter proximal region sequence-specific binding,GO:0001105~RNA polymerase II transcription coactivator activity,GO:0001158~enhancer sequence-specific DNA binding,GO:0001162~RNA polymerase II intronic transcription regulatory region sequence-specific DNA binding,GO:0001227~transcriptional repressor activity, RNA polymerase II transcription regulatory region sequence-specific binding,GO:0003677~DNA binding,GO:0003682~chromatin binding,GO:0003700~transcription factor activity, sequence-specific DNA binding,GO:0003714~transcription corepressor activity,GO:0005515~protein binding,GO:0008134~transcription factor binding,GO:0019955~cytokine binding,GO:0031490~chromatin DNA binding,GO:0031625~ubiquitin protein ligase binding,GO:0035198~miRNA binding,GO:0043565~sequence-specific DNA binding,GO:0044212~transcription regulatory region DNA binding,GO:0044822~poly(A) RNA binding,GO:0046982~protein heterodimerization activity,GO:0070974~POU domain binding,GO:0071837~HMG box domain binding,
P20664	Prim1	DNA primase small subunit (EC 2.7.7.-) (DNA primase 49 kDa subunit) (p49)	2.15827	0.000413992	FDR<0.01	263304	DNA.Chromatin.binder	Others	0.10859	2	1.3915	10.699	323695	0	3.58397	NA	10.0282	4.47507	3.30382	NA	202913	2		FUNCTION: Catalytic subunit of the DNA primase complex and component of the DNA polymerase alpha complex (also known as the alpha DNA polymerase-primase complex) which play an essential role in the initiation of DNA synthesis (PubMed:8253737, PubMed:8026492). During the S phase of the cell cycle, the DNA polymerase alpha complex (composed of a catalytic subunit POLA1, an accessory subunit POLA2 and two primase subunits, the catalytic subunit PRIM1 and the regulatory subunit PRIM2) is recruited to DNA at the replicative forks via direct interactions with MCM10 and WDHD1 (By similarity). The primase subunit of the polymerase alpha complex initiates DNA synthesis by oligomerising short RNA primers on both leading and lagging strands. These primers are initially extended by the polymerase alpha catalytic subunit and subsequently transferred to polymerase delta and polymerase epsilon for processive synthesis on the lagging and leading strand, respectively (By similarity). In the primase complex, both subunits are necessary for the initial di-nucleotide formation, but the extension of the primer depends only on the catalytic subunit (PubMed:8253737). Can add both ribo- and deoxynucleotides during elongation of the primers (PubMed:8253737). Binds single stranded DNA (PubMed:8253737). {ECO:0000250|UniProtKB:P09884, ECO:0000269|PubMed:8026492, ECO:0000269|PubMed:8253737}.	DNA replication, synthesis of RNA primer [GO:0006269]	alpha DNA polymerase:primase complex [GO:0005658]	DNA primase activity [GO:0003896]; metal ion binding [GO:0046872]		49295			Acetylation;DNA replication;DNA-directed RNA polymerase;Direct protein sequencing;Metal-binding;Nucleotidyltransferase;Primosome;Reference proteome;Transcription;Transferase;Zinc	19075	GO:0006260~DNA replication,GO:0006269~DNA replication, synthesis of RNA primer,GO:0006351~transcription, DNA-templated,	GO:0005658~alpha DNA polymerase:primase complex,GO:0016020~membrane,GO:1990077~primosome complex,	GO:0003697~single-stranded DNA binding,GO:0003896~DNA primase activity,GO:0003899~DNA-directed RNA polymerase activity,GO:0016740~transferase activity,GO:0016779~nucleotidyltransferase activity,GO:0046872~metal ion binding,
P21107	Tpm3	Tropomyosin alpha-3 chain (Gamma-tropomyosin) (Tropomyosin-3)	2.72225	0.000157956	FDR<0.01	169173	Unexpected	Others	0.00226136	1	9.2993	16.259	303700	0	5.71037	2.34379	NA	6.18391	NA	NA	34645.7	3		FUNCTION: Binds to actin filaments in muscle and non-muscle cells. Plays a central role, in association with the troponin complex, in the calcium dependent regulation of vertebrate striated muscle contraction. Smooth muscle contraction is regulated by interaction with caldesmon. In non-muscle cells is implicated in stabilizing cytoskeleton actin filaments. {ECO:0000250|UniProtKB:P09493}.	actin filament organization [GO:0007015]; muscle contraction [GO:0006936]	actin cytoskeleton [GO:0015629]; actin filament [GO:0005884]; cleavage furrow [GO:0032154]; cortical cytoskeleton [GO:0030863]; cytoplasm [GO:0005737]; cytosol [GO:0005829]; growth cone [GO:0030426]; neuron projection [GO:0043005]; podosome [GO:0002102]; stress fiber [GO:0001725]	actin filament binding [GO:0051015]	SUBCELLULAR LOCATION: [Isoform 2]: Cytoplasm, cytoskeleton.	32994			Acetylation;Actin-binding;Alternative splicing;Coiled coil;Cytoplasm;Cytoskeleton;Muscle protein;Phosphoprotein;Reference proteome	59069		GO:0001725~stress fiber,GO:0002102~podosome,GO:0005737~cytoplasm,GO:0005856~cytoskeleton,GO:0030426~growth cone,GO:0030863~cortical cytoskeleton,GO:0031941~filamentous actin,GO:0032154~cleavage furrow,GO:0043005~neuron projection,GO:0070062~extracellular exosome,	GO:0003779~actin binding,GO:0005515~protein binding,
P21619	Lmnb2	Lamin-B2	2.50786	7.8404e-07	FDR<0.01	785573	Present in Nucleus	Others	0.108848	2	5.39	7.4985	1229335	0	7.96432	7.64468	7.3888	1.92556	5.4615	5.72803	341812	0		FUNCTION: Lamins are components of the nuclear lamina, a fibrous layer on the nucleoplasmic side of the inner nuclear membrane, which is thought to provide a framework for the nuclear envelope and may also interact with chromatin.		lamin filament [GO:0005638]; nuclear envelope [GO:0005635]; nuclear inner membrane [GO:0005637]; nuclear membrane [GO:0031965]; nucleus [GO:0005634]	identical protein binding [GO:0042802]	SUBCELLULAR LOCATION: Nucleus inner membrane; Lipid-anchor; Nucleoplasmic side.	67318	COMPBIAS 384..408; /note=Polar residues; /evidence=ECO:0000256|SAM:MobiDB-lite; COMPBIAS 425..440; /note=Polar residues; /evidence=ECO:0000256|SAM:MobiDB-lite	REGION 1..26; /note=Head; REGION 1..20; /note=Disordered; /evidence=ECO:0000256|SAM:MobiDB-lite; REGION 27..61; /note=Coil 1A; REGION 62..73; /note=Linker 1; REGION 74..207; /note=Coil 1B; REGION 208..234; /note=Linker 2; REGION 235..378; /note=Coil 2; REGION 376..440; /note=Disordered; /evidence=ECO:0000256|SAM:MobiDB-lite; REGION 379..596; /note=Tail; REGION 552..596; /note=Disordered; /evidence=ECO:0000256|SAM:MobiDB-lite	Acetylation;Alternative splicing;Coiled coil;Direct protein sequencing;Intermediate filament;Isopeptide bond;Lipoprotein;Membrane;Methylation;Nucleus;Phosphoprotein;Prenylation;Reference proteome;Ubl conjugation	16907		GO:0005634~nucleus,GO:0005635~nuclear envelope,GO:0005637~nuclear inner membrane,GO:0005638~lamin filament,GO:0005882~intermediate filament,GO:0016020~membrane,	GO:0005198~structural molecule activity,
P23116	Eif3a	Eukaryotic translation initiation factor 3 subunit A (eIF3a) (Centrosomin) (Eukaryotic translation initiation factor 3 subunit 10) (eIF-3-theta) (eIF3 p167) (eIF3 p180) (eIF3 p185) (p162)	4.77016	3.39514e-07	FDR<0.01	1.54055e+07	Present in Nucleus	RBP	0.369797	3	66.421	203.92	11906000	0	26.0329	8.63782	13.1837	18.0473	21.952	19.3229	1.8905e+07	0		FUNCTION: RNA-binding component of the eukaryotic translation initiation factor 3 (eIF-3) complex, which is required for several steps in the initiation of protein synthesis. The eIF-3 complex associates with the 40S ribosome and facilitates the recruitment of eIF-1, eIF-1A, eIF-2:GTP:methionyl-tRNAi and eIF-5 to form the 43S pre-initiation complex (43S PIC). The eIF-3 complex stimulates mRNA recruitment to the 43S PIC and scanning of the mRNA for AUG recognition. The eIF-3 complex is also required for disassembly and recycling of post-termination ribosomal complexes and subsequently prevents premature joining of the 40S and 60S ribosomal subunits prior to initiation. The eIF-3 complex specifically targets and initiates translation of a subset of mRNAs involved in cell proliferation, including cell cycling, differentiation and apoptosis, and uses different modes of RNA stem-loop binding to exert either translational activation or repression. {ECO:0000255|HAMAP-Rule:MF_03000, ECO:0000269|PubMed:17581632}.	formation of cytoplasmic translation initiation complex [GO:0001732]; IRES-dependent viral translational initiation [GO:0075522]; negative regulation of ERK1 and ERK2 cascade [GO:0070373]; translation reinitiation [GO:0002188]; viral translational termination-reinitiation [GO:0075525]	cytosol [GO:0005829]; eukaryotic 43S preinitiation complex [GO:0016282]; eukaryotic 48S preinitiation complex [GO:0033290]; eukaryotic translation initiation factor 3 complex [GO:0005852]; eukaryotic translation initiation factor 3 complex, eIF3e [GO:0071540]; eukaryotic translation initiation factor 3 complex, eIF3m [GO:0071541]; microtubule [GO:0005874]; microtubule organizing center [GO:0005815]; multi-eIF complex [GO:0043614]; nucleolus [GO:0005730]; nucleoplasm [GO:0005654]; nucleus [GO:0005634]; postsynaptic density [GO:0014069]	mRNA binding [GO:0003729]; receptor tyrosine kinase binding [GO:0030971]; RNA binding [GO:0003723]; translation initiation factor activity [GO:0003743]	SUBCELLULAR LOCATION: Cytoplasm {ECO:0000255|HAMAP-Rule:MF_03000}. Cytoplasm, cytoskeleton, microtubule organizing center, centrosome {ECO:0000269|PubMed:9372446}. Nucleus {ECO:0000269|PubMed:9372446}. Note=Centrosomin-A is found in the centrosome. Centrosomin-B is found in the nucleus.	161936	COMPBIAS 866..1128; /note=Basic and acidic residues; /evidence=ECO:0000256|SAM:MobiDB-lite; COMPBIAS 1136..1240; /note=Basic and acidic residues; /evidence=ECO:0000256|SAM:MobiDB-lite	REGION 664..835; /note=Interaction with EIF3B; /evidence=ECO:0000255|HAMAP-Rule:MF_03000; REGION 807..844; /note=Disordered; /evidence=ECO:0000256|SAM:MobiDB-lite; REGION 866..1240; /note=Disordered; /evidence=ECO:0000256|SAM:MobiDB-lite; REGION 924..1133; /note=21 X 10 AA approximate tandem repeats of [DA]-[DE]-[ED]-R-[PLIGFSV]-[RPS]-[RW]-[RL]-[GNIHT]-[DGLPTAM]; REGION 1252..1344; /note=Disordered; /evidence=ECO:0000256|SAM:MobiDB-lite	Acetylation;Coiled coil;Cytoplasm;Cytoskeleton;Initiation factor;Nucleus;Phosphoprotein;Protein biosynthesis;RNA editing;RNA-binding;Reference proteome;Repeat	13669	GO:0001731~formation of translation preinitiation complex,GO:0001732~formation of cytoplasmic translation initiation complex,GO:0002188~translation reinitiation,GO:0006412~translation,GO:0006413~translational initiation,GO:0006446~regulation of translational initiation,GO:0070373~negative regulation of ERK1 and ERK2 cascade,GO:0075522~IRES-dependent viral translational initiation,GO:0075525~viral translational termination-reinitiation,	GO:0005634~nucleus,GO:0005730~nucleolus,GO:0005737~cytoplasm,GO:0005815~microtubule organizing center,GO:0005852~eukaryotic translation initiation factor 3 complex,GO:0005856~cytoskeleton,GO:0005874~microtubule,GO:0016020~membrane,GO:0016282~eukaryotic 43S preinitiation complex,GO:0033290~eukaryotic 48S preinitiation complex,GO:0043614~multi-eIF complex,GO:0071540~eukaryotic translation initiation factor 3 complex, eIF3e,GO:0071541~eukaryotic translation initiation factor 3 complex, eIF3m,	GO:0003723~RNA binding,GO:0003729~mRNA binding,GO:0003743~translation initiation factor activity,GO:0005515~protein binding,GO:0030971~receptor tyrosine kinase binding,GO:0044822~poly(A) RNA binding,
P23198	Cbx3	Chromobox protein homolog 3 (Heterochromatin protein 1 homolog gamma) (HP1 gamma) (M32) (Modifier 2 protein)	2.92753	8.47672e-07	FDR<0.01	3.8181e+07	DNA.Chromatin.binder	Others	2	4	8.8549	10.332	73771500	0	6.61551	2.4253	5.24274	6.47543	13.6468	16.506	2.59054e+06	0		FUNCTION: Component of heterochromatin. Recognizes and binds histone H3 tails methylated at 'Lys-9', leading to epigenetic repression. Probably involved in the repression of many genes located in euchromatin, such as E2F1, MYC and CDC25A. Involved in the formation of functional kinetochore through interaction with MIS12 complex proteins. Contributes to the conversion of local chromatin to a heterochromatin-like repressive state through H3 'Lys-9' trimethylation, mediates the recruitment of the methyltransferases SUV39H1 and/or SUV39H2 by the PER complex to the E-box elements of the circadian target genes such as PER2 itself or PER1 (PubMed:24413057). Mediates the recruitment of NIPBL to sites of DNA damage at double-strand breaks (DSBs) (By similarity). {ECO:0000250|UniProtKB:Q13185, ECO:0000269|PubMed:24413057}.	cellular response to DNA damage stimulus [GO:0006974]; chromatin organization [GO:0006325]; negative regulation of transcription, DNA-templated [GO:0045892]; rhythmic process [GO:0048511]	chromatin [GO:0000785]; chromocenter [GO:0010369]; chromosome, centromeric region [GO:0000775]; condensed chromosome, centromeric region [GO:0000779]; euchromatin [GO:0000791]; heterochromatin [GO:0000792]; nuclear envelope [GO:0005635]; nucleoplasm [GO:0005654]; nucleus [GO:0005634]; pericentric heterochromatin [GO:0005721]; RNA polymerase II transcription regulator complex [GO:0090575]; senescence-associated heterochromatin focus [GO:0035985]; site of DNA damage [GO:0090734]; spindle [GO:0005819]	enzyme binding [GO:0019899]; histone methyltransferase binding [GO:1990226]; identical protein binding [GO:0042802]; protein domain specific binding [GO:0019904]; transcription factor binding [GO:0008134]; transcription regulatory region sequence-specific DNA binding [GO:0000976]	SUBCELLULAR LOCATION: Nucleus {ECO:0000269|PubMed:8751383}. Note=May be associated with microtubules and mitotic poles during mitosis (Potential). Associates with euchromatin and is largely excluded from constitutive heterochromatin. {ECO:0000305}.	20855	COMPBIAS 78..120; /note=Basic and acidic residues; /evidence=ECO:0000256|SAM:MobiDB-lite	REGION 1..28; /note=Disordered; /evidence=ECO:0000256|SAM:MobiDB-lite; REGION 78..125; /note=Disordered; /evidence=ECO:0000256|SAM:MobiDB-lite	Acetylation;Biological rhythms;Chromatin regulator;Direct protein sequencing;Isopeptide bond;Nucleus;Phosphoprotein;Reference proteome;Repeat;Repressor;Transcription;Transcription regulation;Ubl conjugation		GO:0006351~transcription, DNA-templated,GO:0006355~regulation of transcription, DNA-templated,GO:0016569~covalent chromatin modification,GO:0045815~positive regulation of gene expression, epigenetic,GO:0045892~negative regulation of transcription, DNA-templated,GO:0048511~rhythmic process,GO:0071549~cellular response to dexamethasone stimulus,	GO:0000775~chromosome, centromeric region,GO:0000779~condensed chromosome, centromeric region,GO:0000784~nuclear chromosome, telomeric region,GO:0000785~chromatin,GO:0005634~nucleus,GO:0005635~nuclear envelope,GO:0005654~nucleoplasm,GO:0005719~nuclear euchromatin,GO:0005720~nuclear heterochromatin,GO:0005819~spindle,GO:0010369~chromocenter,GO:0031618~nuclear pericentric heterochromatin,GO:0035985~senescence-associated heterochromatin focus,	GO:0000976~transcription regulatory region sequence-specific DNA binding,GO:0005515~protein binding,GO:0019899~enzyme binding,GO:0019904~protein domain specific binding,GO:0042802~identical protein binding,GO:1990226~histone methyltransferase binding,
P23249	Mov10	Putative helicase MOV-10 (EC 3.6.4.13) (Moloney leukemia virus 10 protein)	2.51201	0.00137408	FDR<0.01	3.39269e+06	Present in Nucleus	RBP	0.896996	3	15.575	19.987	5898200	0	11.5997	NA	0.486571	8.67227	2.8734	4.48773	887185	1		FUNCTION: Probable RNA helicase. Required for miRNA-mediated gene silencing by the RNA-induced silencing complex (RISC). Required for both miRNA-mediated translational repression and miRNA-mediated cleavage of complementary mRNAs by RISC (By similarity). In cooperation with FMR1, regulates miRNA-mediated translational repression by AGO2 (By similarity). Restricts retrotransposition of long interspersed element-1 (LINE-1) in cooperation with TUT4 and TUT7 counteracting the RNA chaperonne activity of L1RE1. Facilitates LINE-1 uridylation by TUT4 and TUT7 (By similarity). Required for embryonic viability and for normal central nervous system development and function. Plays two critical roles in early brain development: suppresses retroelements in the nucleus by directly inhibiting cDNA synthesis, while regulates cytoskeletal mRNAs to influence neurite outgrowth in the cytosol (PubMed:28662698). May function as a messenger ribonucleoprotein (mRNP) clearance factor (By similarity). {ECO:0000250|UniProtKB:Q9HCE1, ECO:0000269|PubMed:28662698}.	3'-UTR-mediated mRNA destabilization [GO:0061158]; defense response to virus [GO:0051607]; gene silencing by miRNA [GO:0035195]; mRNA cleavage involved in gene silencing by miRNA [GO:0035279]; negative regulation of transposition, RNA-mediated [GO:0010526]; positive regulation of mRNA catabolic process [GO:0061014]; post-transcriptional gene silencing by RNA [GO:0035194]; regulation of neuron projection arborization [GO:0150011]	cytoplasmic ribonucleoprotein granule [GO:0036464]; cytoplasmic stress granule [GO:0010494]; cytosol [GO:0005829]; nucleus [GO:0005634]; P-body [GO:0000932]; P granule [GO:0043186]	5'-3' RNA helicase activity [GO:0032574]; ATP binding [GO:0005524]; RNA binding [GO:0003723]	SUBCELLULAR LOCATION: Cytoplasm, P-body {ECO:0000250|UniProtKB:Q9HCE1}. Nucleus {ECO:0000269|PubMed:28662698}. Cytoplasm {ECO:0000269|PubMed:28662698}. Cytoplasm, Cytoplasmic ribonucleoprotein granule {ECO:0000250|UniProtKB:Q9HCE1}. Cytoplasm, Stress granule {ECO:0000250|UniProtKB:Q9HCE1}. Note=In young mouse (P2) neurons, localizes both in nucleus and cytoplasm, but in the adulthood it is only cytoplasmic (PubMed:28662698). Co-enriched in cytoplasmic foci with TUT4 (By similarity). {ECO:0000250|UniProtKB:Q9HCE1, ECO:0000269|PubMed:28662698}.	113583		REGION 922..966; /note=Interaction with AGO2 and APOBEC3G; /evidence=ECO:0000250; REGION 966..1004; /note=Disordered; /evidence=ECO:0000256|SAM:MobiDB-lite	ATP-binding;Acetylation;Cytoplasm;Helicase;Hydrolase;Nucleotide-binding;Nucleus;Phosphoprotein;RNA-binding;RNA-mediated gene silencing;Reference proteome	17454	GO:0031047~gene silencing by RNA,GO:0035195~gene silencing by miRNA,GO:0035279~mRNA cleavage involved in gene silencing by miRNA,	GO:0000932~cytoplasmic mRNA processing body,GO:0005615~extracellular space,GO:0005737~cytoplasm,	GO:0000166~nucleotide binding,GO:0003723~RNA binding,GO:0004386~helicase activity,GO:0005515~protein binding,GO:0005524~ATP binding,GO:0016787~hydrolase activity,GO:0044822~poly(A) RNA binding,
P23475	Xrcc6	X-ray repair cross-complementing protein 6 (EC 3.6.4.-) (EC 4.2.99.-) (5'-deoxyribose-5-phosphate lyase Ku70) (5'-dRP/AP lyase Ku70) (ATP-dependent DNA helicase 2 subunit 1) (ATP-dependent DNA helicase II 70 kDa subunit) (CTC box-binding factor 75 kDa subunit) (CTC75) (CTCBF) (DNA repair protein XRCC6) (Ku autoantigen protein p70 homolog) (Ku70)	2.84523	1.04304e-05	FDR<0.01	3.07803e+06	DNA.Chromatin.binder	RBP	0.540737	3	17.17	9.7591	5140250	0	13.8366	NA	2.13197	5.10204	5.37953	7.29501	1.01581e+06	1		FUNCTION: Single-stranded DNA-dependent ATP-dependent helicase. Has a role in chromosome translocation. The DNA helicase II complex binds preferentially to fork-like ends of double-stranded DNA in a cell cycle-dependent manner. It works in the 3'-5' direction. Binding to DNA may be mediated by XRCC6. Involved in DNA non-homologous end joining (NHEJ) required for double-strand break repair and V(D)J recombination. The XRCC5/6 dimer acts as regulatory subunit of the DNA-dependent protein kinase complex DNA-PK by increasing the affinity of the catalytic subunit PRKDC to DNA by 100-fold. The XRCC5/6 dimer is probably involved in stabilizing broken DNA ends and bringing them together. The assembly of the DNA-PK complex to DNA ends is required for the NHEJ ligation step. Required for osteocalcin gene expression. Probably also acts as a 5'-deoxyribose-5-phosphate lyase (5'-dRP lyase), by catalyzing the beta-elimination of the 5' deoxyribose-5-phosphate at an abasic site near double-strand breaks. 5'-dRP lyase activity allows to 'clean' the termini of abasic sites, a class of nucleotide damage commonly associated with strand breaks, before such broken ends can be joined. The XRCC5/6 dimer together with APEX1 acts as a negative regulator of transcription. Plays a role in the regulation of DNA virus-mediated innate immune response by assembling into the HDP-RNP complex, a complex that serves as a platform for IRF3 phosphorylation and subsequent innate immune response activation through the cGAS-STING pathway (By similarity). {ECO:0000250|UniProtKB:P12956, ECO:0000269|PubMed:12145306}.	activation of innate immune response [GO:0002218]; cellular hyperosmotic salinity response [GO:0071475]; cellular response to DNA damage stimulus [GO:0006974]; cellular response to gamma radiation [GO:0071480]; cellular response to X-ray [GO:0071481]; double-strand break repair [GO:0006302]; double-strand break repair via classical nonhomologous end joining [GO:0097680]; double-strand break repair via nonhomologous end joining [GO:0006303]; innate immune response [GO:0045087]; negative regulation of transcription, DNA-templated [GO:0045892]; positive regulation of lymphocyte differentiation [GO:0045621]; positive regulation of neurogenesis [GO:0050769]; positive regulation of protein kinase activity [GO:0045860]; positive regulation of transcription, DNA-templated [GO:0045893]; positive regulation of transcription by RNA polymerase II [GO:0045944]; regulation of smooth muscle cell proliferation [GO:0048660]; response to ionizing radiation [GO:0010212]; telomere maintenance [GO:0000723]; V(D)J recombination [GO:0033151]	chromosome [GO:0005694]; cytoplasm [GO:0005737]; Ku70:Ku80 complex [GO:0043564]; nonhomologous end joining complex [GO:0070419]; nucleolus [GO:0005730]; nucleoplasm [GO:0005654]; nucleus [GO:0005634]; protein-containing complex [GO:0032991]; protein-DNA complex [GO:0032993]; transcription regulator complex [GO:0005667]	5'-deoxyribose-5-phosphate lyase activity [GO:0051575]; ATPase activity, acting on DNA [GO:0008094]; ATP binding [GO:0005524]; cyclin binding [GO:0030332]; damaged DNA binding [GO:0003684]; DNA helicase activity [GO:0003678]; double-stranded DNA binding [GO:0003690]; protein-containing complex binding [GO:0044877]; protein C-terminus binding [GO:0008022]; telomeric DNA binding [GO:0042162]; transcription regulatory region sequence-specific DNA binding [GO:0000976]	SUBCELLULAR LOCATION: Nucleus. Chromosome.	69484	COMPBIAS 9..23; /note=Acidic residues; /evidence=ECO:0000256|SAM:MobiDB-lite; COMPBIAS 537..557; /note=Basic and acidic residues; /evidence=ECO:0000256|SAM:MobiDB-lite	REGION 1..29; /note=Disordered; /evidence=ECO:0000256|SAM:MobiDB-lite; REGION 534..557; /note=Disordered; /evidence=ECO:0000256|SAM:MobiDB-lite; REGION 548..607; /note=Interaction with DEAF1; /evidence=ECO:0000250	ADP-ribosylation;ATP-binding;Acetylation;Activator;Chromosome;DNA damage;DNA recombination;DNA repair;DNA-binding;Helicase;Hydrolase;Immunity;Innate immunity;Isopeptide bond;Lyase;Multifunctional enzyme;Nucleotide-binding;Nucleus;Phosphoprotein;Reference proteome;Transcription;Transcription regulation;Ubl conjugation	14375	GO:0000723~telomere maintenance,GO:0006281~DNA repair,GO:0006302~double-strand break repair,GO:0006303~double-strand break repair via nonhomologous end joining,GO:0006310~DNA recombination,GO:0006351~transcription, DNA-templated,GO:0006355~regulation of transcription, DNA-templated,GO:0006974~cellular response to DNA damage stimulus,GO:0007420~brain development,GO:0008152~metabolic process,GO:0010212~response to ionizing radiation,GO:0032508~DNA duplex unwinding,GO:0033151~V(D)J recombination,GO:0045892~negative regulation of transcription, DNA-templated,GO:0045893~positive regulation of transcription, DNA-templated,GO:0045944~positive regulation of transcription from RNA polymerase II promoter,GO:0048660~regulation of smooth muscle cell proliferation,GO:0050769~positive regulation of neurogenesis,GO:0051290~protein heterotetramerization,GO:0071475~cellular hyperosmotic salinity response,GO:0071480~cellular response to gamma radiation,GO:0071481~cellular response to X-ray,GO:0097680~double-strand break repair via classical nonhomologous end joining,	GO:0000784~nuclear chromosome, telomeric region,GO:0005634~nucleus,GO:0005654~nucleoplasm,GO:0005667~transcription factor complex,GO:0005694~chromosome,GO:0005730~nucleolus,GO:0005737~cytoplasm,GO:0016020~membrane,GO:0043234~protein complex,GO:0043564~Ku70:Ku80 complex,GO:0070419~nonhomologous end joining complex,	GO:0000166~nucleotide binding,GO:0003677~DNA binding,GO:0003684~damaged DNA binding,GO:0003690~double-stranded DNA binding,GO:0003691~double-stranded telomeric DNA binding,GO:0003824~catalytic activity,GO:0004003~ATP-dependent DNA helicase activity,GO:0004386~helicase activity,GO:0005515~protein binding,GO:0005524~ATP binding,GO:0008022~protein C-terminus binding,GO:0016787~hydrolase activity,GO:0016829~lyase activity,GO:0042162~telomeric DNA binding,GO:0044212~transcription regulatory region DNA binding,GO:0044822~poly(A) RNA binding,GO:0044877~macromolecular complex binding,GO:0051575~5'-deoxyribose-5-phosphate lyase activity,
P23881	Tcea3	Transcription elongation factor A protein 3 (Transcription elongation factor S-II protein 3) (Transcription elongation factor TFIIS.h)	2.76209	8.27674e-05	FDR<0.01	867829	DNA.Chromatin.binder	Others	0.275933	2	8.565	9.158	1547100	0	NA	NA	NA	4.13907	6.52316	NA	188558	4		FUNCTION: Necessary for efficient RNA polymerase II transcription elongation past template-encoded arresting sites. The arresting sites in DNA have the property of trapping a certain fraction of elongating RNA polymerases that pass through, resulting in locked ternary complexes. Cleavage of the nascent transcript by S-II allows the resumption of elongation from the new 3'-terminus.	regulation of transcription, DNA-templated [GO:0006355]; transcription, DNA-templated [GO:0006351]	nucleus [GO:0005634]	DNA binding [GO:0003677]; zinc ion binding [GO:0008270]	SUBCELLULAR LOCATION: Nucleus {ECO:0000305}.	38850	COMPBIAS 83..104; /note=Basic and acidic residues; /evidence=ECO:0000256|SAM:MobiDB-lite; COMPBIAS 132..168; /note=Polar residues; /evidence=ECO:0000256|SAM:MobiDB-lite	REGION 83..168; /note=Disordered; /evidence=ECO:0000256|SAM:MobiDB-lite	3D-structure;DNA-binding;Metal-binding;Nucleus;Phosphoprotein;Reference proteome;Transcription;Transcription regulation;Zinc;Zinc-finger	21401	GO:0006351~transcription, DNA-templated,GO:0006355~regulation of transcription, DNA-templated,GO:0006357~regulation of transcription from RNA polymerase II promoter,GO:0032784~regulation of DNA-templated transcription, elongation,	GO:0005634~nucleus,	GO:0003676~nucleic acid binding,GO:0003677~DNA binding,GO:0008270~zinc ion binding,GO:0046872~metal ion binding,
P24547	Impdh2	Inosine-5'-monophosphate dehydrogenase 2 (IMP dehydrogenase 2) (IMPD 2) (IMPDH 2) (EC 1.1.1.205) (IMPDH-II)	1.92266	8.97936e-06	FDR<0.01	778706	DNA.Chromatin.binder	RBP	0.00566631	1	5.5523	2.9915	459940	0	2.49744	2.63887	NA	4.64943	4.21781	5.24439	1.09747e+06	1		FUNCTION: Catalyzes the conversion of inosine 5'-phosphate (IMP) to xanthosine 5'-phosphate (XMP), the first committed and rate-limiting step in the de novo synthesis of guanine nucleotides, and therefore plays an important role in the regulation of cell growth. Could also have a single-stranded nucleic acid-binding activity and could play a role in RNA and/or DNA metabolism. It may also have a role in the development of malignancy and the growth progression of some tumors. {ECO:0000250|UniProtKB:P12268}.	cellular response to interleukin-4 [GO:0071353]; circadian rhythm [GO:0007623]; GMP biosynthetic process [GO:0006177]; GTP biosynthetic process [GO:0006183]; lymphocyte proliferation [GO:0046651]; purine nucleotide biosynthetic process [GO:0006164]; retina development in camera-type eye [GO:0060041]	cytoplasm [GO:0005737]; cytosol [GO:0005829]; nucleus [GO:0005634]	DNA binding [GO:0003677]; identical protein binding [GO:0042802]; IMP dehydrogenase activity [GO:0003938]; metal ion binding [GO:0046872]; nucleotide binding [GO:0000166]; RNA binding [GO:0003723]	SUBCELLULAR LOCATION: Cytoplasm {ECO:0000250|UniProtKB:P12268}. Nucleus {ECO:0000250|UniProtKB:P12268}. Cytoplasm, cytosol {ECO:0000250|UniProtKB:P12268}. Note=Can form fiber-like subcellular structures termed 'cytoophidia' in response to intracellular guanine-nucleotide depletion. {ECO:0000250|UniProtKB:P12268}.	55815		REGION 364..366; /note=IMP binding; /evidence=ECO:0000255|HAMAP-Rule:MF_03156; REGION 387..388; /note=IMP binding; /evidence=ECO:0000255|HAMAP-Rule:MF_03156; REGION 411..415; /note=IMP binding; /evidence=ECO:0000255|HAMAP-Rule:MF_03156	Acetylation;CBS domain;Cytoplasm;DNA-binding;Direct protein sequencing;GMP biosynthesis;Isopeptide bond;Metal-binding;NAD;Nucleus;Oxidoreductase;Phosphoprotein;Potassium;Purine biosynthesis;RNA-binding;Reference proteome;Repeat;Ubl conjugation	23918	GO:0006164~purine nucleotide biosynthetic process,GO:0006177~GMP biosynthetic process,GO:0006183~GTP biosynthetic process,GO:0046651~lymphocyte proliferation,GO:0051289~protein homotetramerization,GO:0055114~oxidation-reduction process,GO:0060041~retina development in camera-type eye,GO:0071353~cellular response to interleukin-4,	GO:0005634~nucleus,GO:0005737~cytoplasm,GO:0005778~peroxisomal membrane,GO:0016020~membrane,GO:0070062~extracellular exosome,	GO:0000166~nucleotide binding,GO:0003677~DNA binding,GO:0003723~RNA binding,GO:0003824~catalytic activity,GO:0003938~IMP dehydrogenase activity,GO:0016491~oxidoreductase activity,GO:0046872~metal ion binding,
P24788	Cdk11b	Cyclin-dependent kinase 11B (Cell division cycle 2-like protein kinase 1) (Cell division protein kinase 11) (Cyclin-dependent kinase 11) (EC 2.7.11.22) (Galactosyltransferase-associated protein kinase p58/GTA) (PITSLRE serine/threonine-protein kinase CDC2L1)	1.35902	0.000212488	FDR<0.01	1.69913e+07	Present in Nucleus	Others	2	4	4.5532	4.9734	27427500	0	3.60789	1.55536	2.44756	2.00574	1.73067	1.73608	6.55516e+06	0		FUNCTION: Plays multiple roles in cell cycle progression, cytokinesis and apoptosis. Involved in pre-mRNA splicing in a kinase activity-dependent manner. May act as a negative regulator of normal cell cycle progression. {ECO:0000250|UniProtKB:P21127}.	blastocyst development [GO:0001824]; cell cycle [GO:0007049]; negative regulation of apoptotic signaling pathway [GO:2001234]; protein phosphorylation [GO:0006468]; regulation of mitotic cell cycle [GO:0007346]; regulation of mitotic nuclear division [GO:0007088]; regulation of mRNA processing [GO:0050684]	nucleoplasm [GO:0005654]; nucleus [GO:0005634]	ATP binding [GO:0005524]; cyclin-dependent protein serine/threonine kinase activity [GO:0004693]; protein serine/threonine kinase activity [GO:0004674]; protein serine kinase activity [GO:0106310]; protein threonine kinase activity [GO:0106311]		91513	COMPBIAS 18..83; /note=Basic and acidic residues; /evidence=ECO:0000256|SAM:MobiDB-lite; COMPBIAS 98..118; /note=Basic residues; /evidence=ECO:0000256|SAM:MobiDB-lite; COMPBIAS 119..275; /note=Basic and acidic residues; /evidence=ECO:0000256|SAM:MobiDB-lite; COMPBIAS 287..351; /note=Acidic residues; /evidence=ECO:0000256|SAM:MobiDB-lite; COMPBIAS 352..371; /note=Basic and acidic residues; /evidence=ECO:0000256|SAM:MobiDB-lite	REGION 18..401; /note=Disordered; /evidence=ECO:0000256|SAM:MobiDB-lite; REGION 722..784; /note=Disordered; /evidence=ECO:0000256|SAM:MobiDB-lite	ATP-binding;Alternative initiation;Cell cycle;Isopeptide bond;Kinase;Nucleotide-binding;Phosphoprotein;Reference proteome;Serine/threonine-protein kinase;Transferase;Ubl conjugation	12537	GO:0001824~blastocyst development,GO:0006468~protein phosphorylation,GO:0007049~cell cycle,GO:0007088~regulation of mitotic nuclear division,GO:0016310~phosphorylation,GO:0050684~regulation of mRNA processing,GO:2001234~negative regulation of apoptotic signaling pathway,	GO:0005634~nucleus,GO:0005654~nucleoplasm,GO:0005737~cytoplasm,	GO:0000166~nucleotide binding,GO:0004672~protein kinase activity,GO:0004674~protein serine/threonine kinase activity,GO:0004693~cyclin-dependent protein serine/threonine kinase activity,GO:0005524~ATP binding,GO:0016301~kinase activity,GO:0016740~transferase activity,
P25206	Mcm3	DNA replication licensing factor MCM3 (EC 3.6.4.12) (DNA polymerase alpha holoenzyme-associated protein P1) (P1-MCM3)	3.40948	2.09692e-08	FDR<0.01	22301300	DNA.Chromatin.binder	Others	0.757262	3	15.474	16.801	35087000	0	9.01063	4.38251	9.1617	10.0239	13.8866	12.4117	9515600	0		FUNCTION: Acts as component of the MCM2-7 complex (MCM complex) which is the putative replicative helicase essential for 'once per cell cycle' DNA replication initiation and elongation in eukaryotic cells. The active ATPase sites in the MCM2-7 ring are formed through the interaction surfaces of two neighboring subunits such that a critical structure of a conserved arginine finger motif is provided in trans relative to the ATP-binding site of the Walker A box of the adjacent subunit. The six ATPase active sites, however, are likely to contribute differentially to the complex helicase activity. Required for DNA replication and cell proliferation. {ECO:0000250|UniProtKB:P49739}.	DNA strand elongation involved in DNA replication [GO:0006271]; double-strand break repair via break-induced replication [GO:0000727]; mitotic DNA replication initiation [GO:1902975]; pre-replicative complex assembly involved in nuclear cell cycle DNA replication [GO:0006267]	centrosome [GO:0005813]; CMG complex [GO:0071162]; cytoplasm [GO:0005737]; MCM complex [GO:0042555]; nucleoplasm [GO:0005654]; nucleus [GO:0005634]; perinuclear region of cytoplasm [GO:0048471]	ATP binding [GO:0005524]; DNA helicase activity [GO:0003678]; DNA replication origin binding [GO:0003688]; hydrolase activity [GO:0016787]; single-stranded DNA binding [GO:0003697]	SUBCELLULAR LOCATION: Nucleus {ECO:0000250|UniProtKB:P49739}. Chromosome {ECO:0000250|UniProtKB:P49739}. Note=Associated with chromatin before the formation of nuclei and detaches from it as DNA replication progresses. {ECO:0000250|UniProtKB:P49739}.	91546	COMPBIAS 682..704; /note=Basic and acidic residues; /evidence=ECO:0000256|SAM:MobiDB-lite; COMPBIAS 721..744; /note=Basic and acidic residues; /evidence=ECO:0000256|SAM:MobiDB-lite	REGION 664..744; /note=Disordered; /evidence=ECO:0000256|SAM:MobiDB-lite	ATP-binding;Acetylation;Cell cycle;Chromosome;DNA replication;DNA-binding;Glycoprotein;Helicase;Hydrolase;Nucleotide-binding;Nucleus;Phosphoprotein;Reference proteome	17215	GO:0006260~DNA replication,GO:0006270~DNA replication initiation,GO:0007049~cell cycle,	GO:0000784~nuclear chromosome, telomeric region,GO:0005634~nucleus,GO:0005654~nucleoplasm,GO:0005737~cytoplasm,GO:0005813~centrosome,GO:0016020~membrane,GO:0042555~MCM complex,GO:0043231~intracellular membrane-bounded organelle,GO:0048471~perinuclear region of cytoplasm,	GO:0000166~nucleotide binding,GO:0003677~DNA binding,GO:0003678~DNA helicase activity,GO:0004386~helicase activity,GO:0005524~ATP binding,GO:0016787~hydrolase activity,
P25444	Rps2	40S ribosomal protein S2 (40S ribosomal protein S4) (Protein LLRep3)	3.59948	2.13109e-09	FDR<0.01	1.20351e+07	Present in Nucleus	RBP	0.0755469	1	16.331	7.5075	9793150	0	8.81601	10.2334	14.5476	16.9736	12.6019	13.5399	1.42771e+07	0			cellular response to interleukin-4 [GO:0071353]; formation of translation preinitiation complex [GO:0001731]; positive regulation of ubiquitin-protein transferase activity [GO:0051443]; ribosomal small subunit assembly [GO:0000028]; translation [GO:0006412]	cytosol [GO:0005829]; cytosolic small ribosomal subunit [GO:0022627]; nucleoplasm [GO:0005654]; ribonucleoprotein complex [GO:1990904]; synapse [GO:0045202]	enzyme binding [GO:0019899]; fibroblast growth factor binding [GO:0017134]; mRNA binding [GO:0003729]; protein-containing complex binding [GO:0044877]; structural constituent of ribosome [GO:0003735]		31231		REGION 1..55; /note=Disordered; /evidence=ECO:0000256|SAM:MobiDB-lite	Acetylation;Citrullination;Isopeptide bond;Phosphoprotein;Reference proteome;Repeat;Ribonucleoprotein;Ribosomal protein;Ubl conjugation	16898	GO:0000028~ribosomal small subunit assembly,GO:0001731~formation of translation preinitiation complex,GO:0006412~translation,GO:0051347~positive regulation of transferase activity,GO:0071353~cellular response to interleukin-4,GO:0098609~cell-cell adhesion,	GO:0005634~nucleus,GO:0005654~nucleoplasm,GO:0005737~cytoplasm,GO:0005840~ribosome,GO:0005913~cell-cell adherens junction,GO:0005925~focal adhesion,GO:0015935~small ribosomal subunit,GO:0016020~membrane,GO:0022627~cytosolic small ribosomal subunit,GO:0030529~intracellular ribonucleoprotein complex,GO:0070062~extracellular exosome,	GO:0003723~RNA binding,GO:0003729~mRNA binding,GO:0003735~structural constituent of ribosome,GO:0017134~fibroblast growth factor binding,GO:0019899~enzyme binding,GO:0032403~protein complex binding,GO:0044822~poly(A) RNA binding,GO:0098641~cadherin binding involved in cell-cell adhesion,
P26039	Tln1	Talin-1	2.23162	0.00482604	FDR<0.01	1.17928e+06	Unexpected	Others	0.332313	2	25.044	5.9613	1547250	0	9.80681	6.54322	4.24088	6.85213	0.145068	5.86201	811317	0		FUNCTION: Probably involved in connections of major cytoskeletal structures to the plasma membrane. High molecular weight cytoskeletal protein concentrated at regions of cell-substratum contact and, in lymphocytes, at cell-cell contacts.	cell-cell adhesion [GO:0098609]; cell-substrate junction assembly [GO:0007044]; cortical actin cytoskeleton organization [GO:0030866]; integrin activation [GO:0033622]; integrin-mediated signaling pathway [GO:0007229]	adherens junction [GO:0005912]; cell surface [GO:0009986]; cytoplasm [GO:0005737]; cytoskeleton [GO:0005856]; focal adhesion [GO:0005925]; plasma membrane [GO:0005886]; ruffle [GO:0001726]; ruffle membrane [GO:0032587]	actin filament binding [GO:0051015]; integrin binding [GO:0005178]; LIM domain binding [GO:0030274]; phosphatidylinositol binding [GO:0035091]; phosphatidylserine binding [GO:0001786]; structural constituent of cytoskeleton [GO:0005200]; vinculin binding [GO:0017166]	SUBCELLULAR LOCATION: Cell projection, ruffle membrane {ECO:0000250}; Peripheral membrane protein {ECO:0000250}; Cytoplasmic side {ECO:0000250}. Cytoplasm, cytoskeleton {ECO:0000250}. Cell surface {ECO:0000269|PubMed:21768292}. Cell junction, focal adhesion {ECO:0000269|PubMed:21768292}. Note=Colocalizes with LAYN at the membrane ruffles (By similarity). Localized preferentially in focal adhesions than fibrillar adhesions. {ECO:0000250}.	269821		REGION 280..435; /note=Interaction with LAYN; /evidence=ECO:0000250|UniProtKB:P54939; REGION 1327..1948; /note=Interaction with SYNM; /evidence=ECO:0000250|UniProtKB:P54939; REGION 1359..1659; /note=Interaction with VCL and F-actin; /evidence=ECO:0000269|PubMed:20610383	3D-structure;Acetylation;Cell junction;Cell membrane;Cell projection;Cytoplasm;Cytoskeleton;Membrane;Phosphoprotein;Reference proteome	21894	GO:0007016~cytoskeletal anchoring at plasma membrane,GO:0007044~cell-substrate junction assembly,GO:0007155~cell adhesion,GO:0030866~cortical actin cytoskeleton organization,GO:0070527~platelet aggregation,GO:0098609~cell-cell adhesion,	GO:0001726~ruffle,GO:0005737~cytoplasm,GO:0005815~microtubule organizing center,GO:0005856~cytoskeleton,GO:0005886~plasma membrane,GO:0005913~cell-cell adherens junction,GO:0005925~focal adhesion,GO:0009986~cell surface,GO:0016020~membrane,GO:0030054~cell junction,GO:0032587~ruffle membrane,GO:0042995~cell projection,GO:0070062~extracellular exosome,	GO:0003779~actin binding,GO:0005178~integrin binding,GO:0005200~structural constituent of cytoskeleton,GO:0005515~protein binding,GO:0017166~vinculin binding,GO:0030274~LIM domain binding,GO:0032403~protein complex binding,GO:0051015~actin filament binding,GO:0098641~cadherin binding involved in cell-cell adhesion,
P26040	Ezr	Ezrin (Cytovillin) (Villin-2) (p81)	2.23043	1.55344e-06	FDR<0.01	1106995	Present in Nucleus	RBP	0.095912	2	5.5539	5.9725	1315050	0	3.67985	5.16823	7.97257	1.99283	3.84423	6.10389	898940	0		FUNCTION: Probably involved in connections of major cytoskeletal structures to the plasma membrane. In epithelial cells, required for the formation of microvilli and membrane ruffles on the apical pole. Along with PLEKHG6, required for normal macropinocytosis (By similarity). {ECO:0000250}.	actin cytoskeleton reorganization [GO:0031532]; actin filament bundle assembly [GO:0051017]; astral microtubule organization [GO:0030953]; cellular protein-containing complex localization [GO:0034629]; cellular response to cAMP [GO:0071320]; cortical microtubule organization [GO:0043622]; establishment of centrosome localization [GO:0051660]; establishment of endothelial barrier [GO:0061028]; establishment or maintenance of apical/basal cell polarity [GO:0035088]; filopodium assembly [GO:0046847]; intestinal D-glucose absorption [GO:0001951]; leukocyte cell-cell adhesion [GO:0007159]; membrane to membrane docking [GO:0022614]; negative regulation of ERK1 and ERK2 cascade [GO:0070373]; negative regulation of interleukin-2 production [GO:0032703]; negative regulation of p38MAPK cascade [GO:1903753]; negative regulation of T cell receptor signaling pathway [GO:0050860]; negative regulation of transcription by RNA polymerase II [GO:0000122]; phosphatidylinositol-mediated signaling [GO:0048015]; positive regulation of cellular protein catabolic process [GO:1903364]; positive regulation of early endosome to late endosome transport [GO:2000643]; positive regulation of gene expression [GO:0010628]; positive regulation of multicellular organism growth [GO:0040018]; positive regulation of protein localization to early endosome [GO:1902966]; positive regulation of protein localization to plasma membrane [GO:1903078]; positive regulation of protein secretion [GO:0050714]; protein kinase A signaling [GO:0010737]; protein localization to cell cortex [GO:0072697]; protein localization to plasma membrane [GO:0072659]; receptor internalization [GO:0031623]; regulation of cell shape [GO:0008360]; regulation of microvillus length [GO:0032532]; regulation of organelle assembly [GO:1902115]; sphingosine-1-phosphate receptor signaling pathway [GO:0003376]; terminal web assembly [GO:1902896]	actin cytoskeleton [GO:0015629]; actin filament [GO:0005884]; apical part of cell [GO:0045177]; apical plasma membrane [GO:0016324]; astrocyte projection [GO:0097449]; basolateral plasma membrane [GO:0016323]; brush border [GO:0005903]; cell body [GO:0044297]; cell cortex [GO:0005938]; cell periphery [GO:0071944]; cell projection [GO:0042995]; cell tip [GO:0051286]; ciliary basal body [GO:0036064]; cytoplasm [GO:0005737]; cytoplasmic side of apical plasma membrane [GO:0098592]; cytosol [GO:0005829]; endosome [GO:0005768]; extrinsic component of membrane [GO:0019898]; fibrillar center [GO:0001650]; filopodium [GO:0030175]; focal adhesion [GO:0005925]; immunological synapse [GO:0001772]; membrane raft [GO:0045121]; microspike [GO:0044393]; microvillus [GO:0005902]; microvillus membrane [GO:0031528]; myelin sheath [GO:0043209]; perinuclear region of cytoplasm [GO:0048471]; plasma membrane [GO:0005886]; plasma membrane raft [GO:0044853]; protein-containing complex [GO:0032991]; ruffle [GO:0001726]; ruffle membrane [GO:0032587]; Schwann cell microvillus [GO:0097454]; T-tubule [GO:0030315]; uropod [GO:0001931]	actin binding [GO:0003779]; actin filament binding [GO:0051015]; ATPase binding [GO:0051117]; cell adhesion molecule binding [GO:0050839]; disordered domain specific binding [GO:0097718]; identical protein binding [GO:0042802]; microtubule binding [GO:0008017]; protein-containing complex binding [GO:0044877]; protein C-terminus binding [GO:0008022]; protein domain specific binding [GO:0019904]; protein kinase A binding [GO:0051018]; protein kinase A catalytic subunit binding [GO:0034236]; protein kinase A regulatory subunit binding [GO:0034237]; S100 protein binding [GO:0044548]	SUBCELLULAR LOCATION: Apical cell membrane {ECO:0000250|UniProtKB:P15311}; Peripheral membrane protein {ECO:0000250|UniProtKB:P15311}; Cytoplasmic side {ECO:0000250|UniProtKB:P15311}. Cell projection {ECO:0000250|UniProtKB:P15311}. Cell projection, microvillus membrane {ECO:0000250|UniProtKB:P15311}; Peripheral membrane protein {ECO:0000250|UniProtKB:P15311}; Cytoplasmic side {ECO:0000250|UniProtKB:P15311}. Cell projection, ruffle membrane {ECO:0000250|UniProtKB:P15311}; Peripheral membrane protein {ECO:0000250|UniProtKB:P15311}; Cytoplasmic side {ECO:0000250|UniProtKB:P15311}. Cytoplasm, cell cortex {ECO:0000250|UniProtKB:P15311}. Cytoplasm, cytoskeleton {ECO:0000250|UniProtKB:P15311}. Cell projection, microvillus {ECO:0000269|PubMed:9472040}. Note=Localization to the apical membrane of parietal cells depends on the interaction with PALS1. Microvillar peripheral membrane protein (cytoplasmic side). Localizes to cell extensions and peripheral processes of astrocytes (By similarity). {ECO:0000250|UniProtKB:P15311, ECO:0000250|UniProtKB:P31977}.	69407	COMPBIAS 540..565; /note=Basic and acidic residues; /evidence=ECO:0000256|SAM:MobiDB-lite	REGION 244..586; /note=Interaction with SCYL3; /evidence=ECO:0000250; REGION 306..338; /note=Disordered; /evidence=ECO:0000256|SAM:MobiDB-lite; REGION 534..565; /note=Disordered; /evidence=ECO:0000256|SAM:MobiDB-lite	Acetylation;Cell membrane;Cell projection;Cell shape;Cytoplasm;Cytoskeleton;Direct protein sequencing;Membrane;Phosphoprotein;Reference proteome;S-nitrosylation	22350	GO:0000122~negative regulation of transcription from RNA polymerase II promoter,GO:0001951~intestinal D-glucose absorption,GO:0003376~sphingosine-1-phosphate signaling pathway,GO:0007159~leukocyte cell-cell adhesion,GO:0008360~regulation of cell shape,GO:0010628~positive regulation of gene expression,GO:0010737~protein kinase A signaling,GO:0022614~membrane to membrane docking,GO:0030033~microvillus assembly,GO:0030953~astral microtubule organization,GO:0031532~actin cytoskeleton reorganization,GO:0031623~receptor internalization,GO:0032532~regulation of microvillus length,GO:0034629~cellular protein complex localization,GO:0035088~establishment or maintenance of apical/basal cell polarity,GO:0040018~positive regulation of multicellular organism growth,GO:0043622~cortical microtubule organization,GO:0046847~filopodium assembly,GO:0048015~phosphatidylinositol-mediated signaling,GO:0050714~positive regulation of protein secretion,GO:0050860~negative regulation of T cell receptor signaling pathway,GO:0051017~actin filament bundle assembly,GO:0051660~establishment of centrosome localization,GO:0061028~establishment of endothelial barrier,GO:0070373~negative regulation of ERK1 and ERK2 cascade,GO:0071320~cellular response to cAMP,GO:0072697~protein localization to cell cortex,GO:0090002~establishment of protein localization to plasma membrane,GO:0090004~positive regulation of establishment of protein localization to plasma membrane,GO:1900041~negative regulation of interleukin-2 secretion,GO:1902115~regulation of organelle assembly,GO:1902896~terminal web assembly,GO:1902966~positive regulation of protein localization to early endosome,GO:1903364~positive regulation of cellular protein catabolic process,GO:1903753~negative regulation of p38MAPK cascade,GO:2000643~positive regulation of early endosome to late endosome transport,	GO:0001726~ruffle,GO:0001772~immunological synapse,GO:0001931~uropod,GO:0005615~extracellular space,GO:0005622~intracellular,GO:0005730~nucleolus,GO:0005737~cytoplasm,GO:0005768~endosome,GO:0005829~cytosol,GO:0005856~cytoskeleton,GO:0005884~actin filament,GO:0005886~plasma membrane,GO:0005902~microvillus,GO:0005903~brush border,GO:0005913~cell-cell adherens junction,GO:0005925~focal adhesion,GO:0005938~cell cortex,GO:0015629~actin cytoskeleton,GO:0016020~membrane,GO:0016323~basolateral plasma membrane,GO:0016324~apical plasma membrane,GO:0019898~extrinsic component of membrane,GO:0030175~filopodium,GO:0030315~T-tubule,GO:0031528~microvillus membrane,GO:0031982~vesicle,GO:0032587~ruffle membrane,GO:0036064~ciliary basal body,GO:0036398~TCR signalosome,GO:0042995~cell projection,GO:0043209~myelin sheath,GO:0044297~cell body,GO:0044393~microspike,GO:0044853~plasma membrane raft,GO:0045121~membrane raft,GO:0045177~apical part of cell,GO:0048471~perinuclear region of cytoplasm,GO:0051286~cell tip,GO:0070062~extracellular exosome,GO:0071944~cell periphery,GO:0097449~astrocyte projection,GO:0097454~Schwann cell microvillus,GO:0098592~cytoplasmic side of apical plasma membrane,	GO:0003779~actin binding,GO:0005515~protein binding,GO:0008017~microtubule binding,GO:0008092~cytoskeletal protein binding,GO:0019904~protein domain specific binding,GO:0032403~protein complex binding,GO:0034236~protein kinase A catalytic subunit binding,GO:0034237~protein kinase A regulatory subunit binding,GO:0044548~S100 protein binding,GO:0044822~poly(A) RNA binding,GO:0050839~cell adhesion molecule binding,GO:0051015~actin filament binding,GO:0051117~ATPase binding,GO:0098641~cadherin binding involved in cell-cell adhesion,
P26231	Ctnna1	Catenin alpha-1 (102 kDa cadherin-associated protein) (Alpha E-catenin) (CAP102)	2.08542	1.7769e-05	FDR<0.01	1301895	Unexpected	RBP	0.0572137	1	6.5664	4.742	1181405	0	NA	4.31891	5.07228	6.63922	3.21668	1.70227	1422385	1		FUNCTION: Associates with the cytoplasmic domain of a variety of cadherins. The association of catenins to cadherins produces a complex which is linked to the actin filament network, and which seems to be of primary importance for cadherins cell-adhesion properties. Can associate with both E- and N-cadherins. Originally believed to be a stable component of E-cadherin/catenin adhesion complexes and to mediate the linkage of cadherins to the actin cytoskeleton at adherens junctions. In contrast, cortical actin was found to be much more dynamic than E-cadherin/catenin complexes and CTNNA1 was shown not to bind to F-actin when assembled in the complex suggesting a different linkage between actin and adherens junctions components. The homodimeric form may regulate actin filament assembly and inhibit actin branching by competing with the Arp2/3 complex for binding to actin filaments. Involved in the regulation of WWTR1/TAZ, YAP1 and TGFB1-dependent SMAD2 and SMAD3 nuclear accumulation (PubMed:21145499). May play a crucial role in cell differentiation. {ECO:0000269|PubMed:16325583, ECO:0000269|PubMed:21145499}.	actin filament organization [GO:0007015]; aging [GO:0007568]; apical junction assembly [GO:0043297]; axon regeneration [GO:0031103]; cell-cell adhesion [GO:0098609]; cell migration [GO:0016477]; cellular protein localization [GO:0034613]; cellular response to indole-3-methanol [GO:0071681]; epithelial cell-cell adhesion [GO:0090136]; establishment or maintenance of cell polarity [GO:0007163]; gap junction assembly [GO:0016264]; male gonad development [GO:0008584]; negative regulation of apoptotic process [GO:0043066]; negative regulation of cell motility [GO:2000146]; negative regulation of extrinsic apoptotic signaling pathway in absence of ligand [GO:2001240]; negative regulation of integrin-mediated signaling pathway [GO:2001045]; negative regulation of neuroblast proliferation [GO:0007406]; negative regulation of protein localization to nucleus [GO:1900181]; odontogenesis of dentin-containing tooth [GO:0042475]; ovarian follicle development [GO:0001541]; positive regulation of extrinsic apoptotic signaling pathway in absence of ligand [GO:2001241]; positive regulation of smoothened signaling pathway [GO:0045880]; regulation of cell population proliferation [GO:0042127]; response to estrogen [GO:0043627]	acrosomal vesicle [GO:0001669]; actin cytoskeleton [GO:0015629]; adherens junction [GO:0005912]; catenin complex [GO:0016342]; cell-cell junction [GO:0005911]; cell junction [GO:0030054]; cytoplasm [GO:0005737]; cytosol [GO:0005829]; flotillin complex [GO:0016600]; intercalated disc [GO:0014704]; intracellular membrane-bounded organelle [GO:0043231]; lamellipodium [GO:0030027]; plasma membrane [GO:0005886]; zonula adherens [GO:0005915]	actin filament binding [GO:0051015]; beta-catenin binding [GO:0008013]; cadherin binding [GO:0045296]; gamma-catenin binding [GO:0045295]; identical protein binding [GO:0042802]; protein-containing complex binding [GO:0044877]; structural molecule activity [GO:0005198]; vinculin binding [GO:0017166]	SUBCELLULAR LOCATION: Cytoplasm, cytoskeleton. Cell junction, adherens junction. Cell membrane; Peripheral membrane protein; Cytoplasmic side. Cell junction. Note=Found at cell-cell boundaries and probably at cell-matrix boundaries.	100106	COMPBIAS 864..884; /note=Basic and acidic residues; /evidence=ECO:0000256|SAM:MobiDB-lite	REGION 2..228; /note=Involved in homodimerization; /evidence=ECO:0000250; REGION 97..148; /note=Interaction with JUP and CTNNB1; /evidence=ECO:0000250; REGION 325..394; /note=Interaction with alpha-actinin; /evidence=ECO:0000250; REGION 864..894; /note=Disordered; /evidence=ECO:0000256|SAM:MobiDB-lite	3D-structure;Acetylation;Cell adhesion;Cell junction;Cell membrane;Cytoplasm;Cytoskeleton;Direct protein sequencing;Isopeptide bond;Membrane;Phosphoprotein;Reference proteome;Ubl conjugation	12385	GO:0001541~ovarian follicle development,GO:0007015~actin filament organization,GO:0007155~cell adhesion,GO:0007163~establishment or maintenance of cell polarity,GO:0007406~negative regulation of neuroblast proliferation,GO:0007568~aging,GO:0008584~male gonad development,GO:0016264~gap junction assembly,GO:0031103~axon regeneration,GO:0034613~cellular protein localization,GO:0042127~regulation of cell proliferation,GO:0042475~odontogenesis of dentin-containing tooth,GO:0043066~negative regulation of apoptotic process,GO:0043297~apical junction assembly,GO:0043627~response to estrogen,GO:0045880~positive regulation of smoothened signaling pathway,GO:0051291~protein heterooligomerization,GO:0071681~cellular response to indole-3-methanol,GO:0090136~epithelial cell-cell adhesion,GO:2000146~negative regulation of cell motility,GO:2001045~negative regulation of integrin-mediated signaling pathway,GO:2001240~negative regulation of extrinsic apoptotic signaling pathway in absence of ligand,GO:2001241~positive regulation of extrinsic apoptotic signaling pathway in absence of ligand,	GO:0001669~acrosomal vesicle,GO:0005737~cytoplasm,GO:0005794~Golgi apparatus,GO:0005829~cytosol,GO:0005856~cytoskeleton,GO:0005886~plasma membrane,GO:0005911~cell-cell junction,GO:0005912~adherens junction,GO:0005913~cell-cell adherens junction,GO:0005915~zonula adherens,GO:0005925~focal adhesion,GO:0014704~intercalated disc,GO:0015629~actin cytoskeleton,GO:0016020~membrane,GO:0016342~catenin complex,GO:0016600~flotillin complex,GO:0030027~lamellipodium,GO:0030054~cell junction,GO:0043231~intracellular membrane-bounded organelle,	GO:0005198~structural molecule activity,GO:0005515~protein binding,GO:0008013~beta-catenin binding,GO:0017166~vinculin binding,GO:0044822~poly(A) RNA binding,GO:0045295~gamma-catenin binding,GO:0045296~cadherin binding,GO:0046982~protein heterodimerization activity,GO:0051015~actin filament binding,GO:0098641~cadherin binding involved in cell-cell adhesion,
P26369	U2af2	Splicing factor U2AF 65 kDa subunit (U2 auxiliary factor 65 kDa subunit) (U2 snRNP auxiliary factor large subunit)	2.17522	8.68232e-05	FDR<0.01	117761750	Present in Nucleus	RBP	2	4	2.718	2.9291	169580000	0	4.27369	1.67224	4.61595	3.09655	15.8579	13.4271	65943500	0		FUNCTION: Plays a role in pre-mRNA splicing and 3'-end processing. By recruiting PRPF19 and the PRP19C/Prp19 complex/NTC/Nineteen complex to the RNA polymerase II C-terminal domain (CTD), and thereby pre-mRNA, may couple transcription to splicing. Required for the export of mRNA out of the nucleus, even if the mRNA is encoded by an intron-less gene. Positively regulates pre-mRNA 3'-end processing by recruiting the CFIm complex to cleavage and polyadenylation signals. {ECO:0000250|UniProtKB:P26368}.	mRNA splicing, via spliceosome [GO:0000398]; negative regulation of mRNA splicing, via spliceosome [GO:0048025]; negative regulation of protein ubiquitination [GO:0031397]; positive regulation of RNA splicing [GO:0033120]; RNA splicing [GO:0008380]	commitment complex [GO:0000243]; nuclear speck [GO:0016607]; nucleus [GO:0005634]; Prp19 complex [GO:0000974]; spliceosomal complex [GO:0005681]; U2AF complex [GO:0089701]; U2-type prespliceosome [GO:0071004]	C2H2 zinc finger domain binding [GO:0070742]; enzyme binding [GO:0019899]; poly-pyrimidine tract binding [GO:0008187]; pre-mRNA 3'-splice site binding [GO:0030628]	SUBCELLULAR LOCATION: Nucleus.	53517	COMPBIAS 1..23; /note=Basic and acidic residues; /evidence=ECO:0000256|SAM:MobiDB-lite; COMPBIAS 24..46; /note=Basic residues; /evidence=ECO:0000256|SAM:MobiDB-lite; COMPBIAS 64..79; /note=Basic and acidic residues; /evidence=ECO:0000256|SAM:MobiDB-lite	REGION 1..90; /note=Disordered; /evidence=ECO:0000256|SAM:MobiDB-lite; REGION 2..93; /note=Required for interaction with PRPF19; /evidence=ECO:0000250|UniProtKB:P26368; REGION 17..47; /note=Necessary and sufficient to stimulate pre-mRNAs 3'-end cleavage in a CFIm complex-dependent manner; /evidence=ECO:0000250|UniProtKB:P26368	3D-structure;Acetylation;Hydroxylation;Isopeptide bond;Nucleus;Phosphoprotein;RNA-binding;Reference proteome;Repeat;Repressor;Ubl conjugation;mRNA processing;mRNA splicing	22185	GO:0000398~mRNA splicing, via spliceosome,GO:0006397~mRNA processing,GO:0008380~RNA splicing,GO:0033120~positive regulation of RNA splicing,GO:0048025~negative regulation of mRNA splicing, via spliceosome,GO:1903146~regulation of mitophagy,GO:1903955~positive regulation of protein targeting to mitochondrion,	GO:0000243~commitment complex,GO:0000974~Prp19 complex,GO:0005634~nucleus,GO:0005654~nucleoplasm,GO:0005681~spliceosomal complex,GO:0016607~nuclear speck,GO:0019013~viral nucleocapsid,GO:0030529~intracellular ribonucleoprotein complex,GO:0071004~U2-type prespliceosome,GO:0089701~U2AF,	GO:0000166~nucleotide binding,GO:0003676~nucleic acid binding,GO:0003723~RNA binding,GO:0005515~protein binding,GO:0008187~poly-pyrimidine tract binding,GO:0019899~enzyme binding,GO:0030628~pre-mRNA 3'-splice site binding,GO:0044822~poly(A) RNA binding,GO:0070742~C2H2 zinc finger domain binding,
P26638	Sars	Serine--tRNA ligase, cytoplasmic (EC 6.1.1.11) (Seryl-tRNA synthetase) (SerRS) (Seryl-tRNA(Ser/Sec) synthetase)	1.85685	0.00792556	FDR<0.01	138342	DNA.Chromatin.binder	RBP	0.00204856	1	7.2815	NA	71175	1	2.15964	NA	NA	3.02206	NA	NA	205509	4		FUNCTION: Catalyzes the attachment of serine to tRNA(Ser) in a two-step reaction: serine is first activated by ATP to form Ser-AMP and then transferred to the acceptor end of tRNA(Ser). Is probably also able to aminoacylate tRNA(Sec) with serine, to form the misacylated tRNA L-seryl-tRNA(Sec), which will be further converted into selenocysteinyl-tRNA(Sec). In the nucleus, binds to the VEGFA core promoter and prevents MYC binding and transcriptional activation by MYC. Recruits SIRT2 to the VEGFA promoter, promoting deacetylation of histone H4 at 'Lys-16' (H4K16). Thereby, inhibits the production of VEGFA and sprouting angiogenesis mediated by VEGFA. {ECO:0000250|UniProtKB:P49591}.	negative regulation of angiogenesis [GO:0016525]; negative regulation of transcription by RNA polymerase II [GO:0000122]; negative regulation of vascular endothelial growth factor production [GO:1904046]; selenocysteinyl-tRNA(Sec) biosynthetic process [GO:0097056]; seryl-tRNA aminoacylation [GO:0006434]	cytoplasm [GO:0005737]; cytosol [GO:0005829]; mitochondrion [GO:0005739]; nucleus [GO:0005634]	ATP binding [GO:0005524]; enzyme binding [GO:0019899]; protein homodimerization activity [GO:0042803]; RNA polymerase II cis-regulatory region sequence-specific DNA binding [GO:0000978]; serine-tRNA ligase activity [GO:0004828]; tRNA binding [GO:0000049]	SUBCELLULAR LOCATION: Cytoplasm {ECO:0000250|UniProtKB:P49591}. Nucleus {ECO:0000250|UniProtKB:P49591}. Note=Predominantly cytoplasmic, but a minor proportion is also found in the nucleus. {ECO:0000250|UniProtKB:P49591}.	58389	COMPBIAS 478..499; /note=Basic and acidic residues; /evidence=ECO:0000256|SAM:MobiDB-lite	REGION 9..61; /note=Interaction with tRNA; /evidence=ECO:0000250|UniProtKB:P49591; REGION 470..512; /note=Disordered; /evidence=ECO:0000256|SAM:MobiDB-lite	ATP-binding;Acetylation;Aminoacyl-tRNA synthetase;Cytoplasm;DNA-binding;Ligase;Nucleotide-binding;Nucleus;Phosphoprotein;Protein biosynthesis;Reference proteome	20226	GO:0006412~translation,GO:0006418~tRNA aminoacylation for protein translation,GO:0006434~seryl-tRNA aminoacylation,GO:0097056~selenocysteinyl-tRNA(Sec) biosynthetic process,	GO:0005737~cytoplasm,GO:0005739~mitochondrion,GO:0070062~extracellular exosome,	GO:0000166~nucleotide binding,GO:0004812~aminoacyl-tRNA ligase activity,GO:0004828~serine-tRNA ligase activity,GO:0005524~ATP binding,GO:0016874~ligase activity,
P26883	Fkbp1a	Peptidyl-prolyl cis-trans isomerase FKBP1A (PPIase FKBP1A) (EC 5.2.1.8) (12 kDa FK506-binding protein) (12 kDa FKBP) (FKBP-12) (Calstabin-1) (FK506-binding protein 1A) (FKBP-1A) (Immunophilin FKBP12) (Rotamase)	2.71059	0.00414243	FDR<0.01	1671985	Unexpected	Others	0.0223628	1	3.6096	3.7757	1257550	0	NA	NA	NA	NA	20.5804	NA	2086420	5		FUNCTION: Keeps in an inactive conformation TGFBR1, the TGF-beta type I serine/threonine kinase receptor, preventing TGF-beta receptor activation in absence of ligand. Recruits SMAD7 to ACVR1B which prevents the association of SMAD2 and SMAD3 with the activin receptor complex, thereby blocking the activin signal. May modulate the RYR1 calcium channel activity. PPIases accelerate the folding of proteins. It catalyzes the cis-trans isomerization of proline imidic peptide bonds in oligopeptides (By similarity). {ECO:0000250}.	amyloid fibril formation [GO:1990000]; chaperone-mediated protein folding [GO:0061077]; cytokine-mediated signaling pathway [GO:0019221]; heart morphogenesis [GO:0003007]; heart trabecula formation [GO:0060347]; muscle contraction [GO:0006936]; negative regulation of phosphoprotein phosphatase activity [GO:0032515]; negative regulation of transforming growth factor beta1 activation [GO:1901393]; positive regulation of protein binding [GO:0032092]; positive regulation of protein ubiquitination [GO:0031398]; protein peptidyl-prolyl isomerization [GO:0000413]; regulation of activin receptor signaling pathway [GO:0032925]; regulation of amyloid precursor protein catabolic process [GO:1902991]; regulation of immune response [GO:0050776]; regulation of protein localization [GO:0032880]; regulation of ryanodine-sensitive calcium-release channel activity [GO:0060314]; release of sequestered calcium ion into cytosol [GO:0051209]; response to caffeine [GO:0031000]; SMAD protein complex assembly [GO:0007183]; supramolecular fiber organization [GO:0097435]; T cell proliferation [GO:0042098]; ventricular cardiac muscle tissue morphogenesis [GO:0055010]	axon terminus [GO:0043679]; cytoplasm [GO:0005737]; cytoplasmic side of membrane [GO:0098562]; cytosol [GO:0005829]; extrinsic component of organelle membrane [GO:0031312]; intracellular membrane-bounded organelle [GO:0043231]; membrane [GO:0016020]; ryanodine receptor complex [GO:1990425]; sarcoplasmic reticulum [GO:0016529]; sarcoplasmic reticulum membrane [GO:0033017]; synapse [GO:0045202]; Z disc [GO:0030018]	activin binding [GO:0048185]; enzyme binding [GO:0019899]; FK506 binding [GO:0005528]; Hsp70 protein binding [GO:0030544]; identical protein binding [GO:0042802]; ion channel binding [GO:0044325]; peptidyl-prolyl cis-trans isomerase activity [GO:0003755]; SMAD binding [GO:0046332]; transforming growth factor beta receptor binding [GO:0005160]; type I transforming growth factor beta receptor binding [GO:0034713]	SUBCELLULAR LOCATION: Cytoplasm, cytosol {ECO:0000250|UniProtKB:P62942}. Sarcoplasmic reticulum membrane {ECO:0000250|UniProtKB:P62943}; Peripheral membrane protein {ECO:0000250|UniProtKB:P62943}; Cytoplasmic side {ECO:0000250|UniProtKB:P62943}.	11923			Acetylation;Cytoplasm;Isomerase;Membrane;Reference proteome;Rotamase;Sarcoplasmic reticulum	14225	GO:0000413~protein peptidyl-prolyl isomerization,GO:0001933~negative regulation of protein phosphorylation,GO:0003007~heart morphogenesis,GO:0006457~protein folding,GO:0006936~muscle contraction,GO:0007183~SMAD protein complex assembly,GO:0010039~response to iron ion,GO:0019221~cytokine-mediated signaling pathway,GO:0031000~response to caffeine,GO:0031398~positive regulation of protein ubiquitination,GO:0032092~positive regulation of protein binding,GO:0032513~negative regulation of protein phosphatase type 2B activity,GO:0032880~regulation of protein localization,GO:0032925~regulation of activin receptor signaling pathway,GO:0042098~T cell proliferation,GO:0043123~positive regulation of I-kappaB kinase/NF-kappaB signaling,GO:0043206~extracellular fibril organization,GO:0050776~regulation of immune response,GO:0051209~release of sequestered calcium ion into cytosol,GO:0055010~ventricular cardiac muscle tissue morphogenesis,GO:0060314~regulation of ryanodine-sensitive calcium-release channel activity,GO:0060347~heart trabecula formation,GO:0061077~chaperone-mediated protein folding,GO:1902991~regulation of amyloid precursor protein catabolic process,GO:1990000~amyloid fibril formation,	GO:0005737~cytoplasm,GO:0005829~cytosol,GO:0016020~membrane,GO:0030018~Z disc,GO:0031012~extracellular matrix,GO:0033017~sarcoplasmic reticulum membrane,GO:0043231~intracellular membrane-bounded organelle,GO:0043679~axon terminus,GO:0070062~extracellular exosome,	GO:0003755~peptidyl-prolyl cis-trans isomerase activity,GO:0004871~signal transducer activity,GO:0005160~transforming growth factor beta receptor binding,GO:0005515~protein binding,GO:0005528~FK506 binding,GO:0008144~drug binding,GO:0016853~isomerase activity,GO:0019899~enzyme binding,GO:0030544~Hsp70 protein binding,GO:0034713~type I transforming growth factor beta receptor binding,GO:0042803~protein homodimerization activity,GO:0044325~ion channel binding,GO:0046332~SMAD binding,GO:0048185~activin binding,
P27048	Snrpb	Small nuclear ribonucleoprotein-associated protein B (snRNP-B) (snRPB) (Sm protein B) (Sm-B) (SmB)	3.09065	1.96755e-07	FDR<0.01	3.42667e+06	Present in Nucleus	RBP	0.211171	2	13.861	7.5587	5845850	0	6.00528	2.99688	9.01388	11.3698	9.09918	15.7726	1.00749e+06	0		FUNCTION: Plays role in pre-mRNA splicing as core component of the SMN-Sm complex that mediates spliceosomal snRNP assembly and as component of the spliceosomal U1, U2, U4 and U5 small nuclear ribonucleoproteins (snRNPs), the building blocks of the spliceosome (By similarity) (PubMed:28263986). Component of both the pre-catalytic spliceosome B complex and activated spliceosome C complexes. Is also a component of the minor U12 spliceosome (By similarity). As part of the U7 snRNP it is involved in histone pre-mRNA 3'-end processing (PubMed:19470752). {ECO:0000250|UniProtKB:P14678, ECO:0000269|PubMed:19470752, ECO:0000269|PubMed:28263986}.	brain development [GO:0007420]; mRNA splicing, via spliceosome [GO:0000398]; protein methylation [GO:0006479]; spliceosomal snRNP assembly [GO:0000387]	catalytic step 2 spliceosome [GO:0071013]; cytoplasm [GO:0005737]; cytosol [GO:0005829]; histone pre-mRNA 3'end processing complex [GO:0071204]; methylosome [GO:0034709]; nucleoplasm [GO:0005654]; nucleus [GO:0005634]; SMN-Sm protein complex [GO:0034719]; telomerase holoenzyme complex [GO:0005697]; U12-type spliceosomal complex [GO:0005689]; U1 snRNP [GO:0005685]; U2 snRNP [GO:0005686]; U2-type catalytic step 2 spliceosome [GO:0071007]; U2-type precatalytic spliceosome [GO:0071005]; U2-type prespliceosome [GO:0071004]; U4/U6 x U5 tri-snRNP complex [GO:0046540]; U4 snRNP [GO:0005687]; U5 snRNP [GO:0005682]; U7 snRNP [GO:0005683]	histone pre-mRNA DCP binding [GO:0071208]; RNA binding [GO:0003723]; telomerase RNA binding [GO:0070034]; U1 snRNP binding [GO:1990446]; U2 snRNP binding [GO:1990447]	SUBCELLULAR LOCATION: Cytoplasm, cytosol {ECO:0000250|UniProtKB:P14678}. Nucleus {ECO:0000269|PubMed:19470752}. Note=SMN-mediated assembly into core snRNPs occurs in the cytosol before SMN-mediated transport to the nucleus to be included in spliceosomes. {ECO:0000250|UniProtKB:P14678}.	23656	COMPBIAS 169..225; /note=Pro residues; /evidence=ECO:0000256|SAM:MobiDB-lite	REGION 163..231; /note=Disordered; /evidence=ECO:0000256|SAM:MobiDB-lite; REGION 175..228; /note=Repeat-rich region	Cytoplasm;Methylation;Nucleus;RNA-binding;Reference proteome;Repeat;Ribonucleoprotein;Spliceosome;mRNA processing;mRNA splicing	20638	GO:0000387~spliceosomal snRNP assembly,GO:0000398~mRNA splicing, via spliceosome,GO:0002230~positive regulation of defense response to virus by host,GO:0006397~mRNA processing,GO:0006479~protein methylation,GO:0008380~RNA splicing,GO:0098779~mitophagy in response to mitochondrial depolarization,GO:0098792~xenophagy,	GO:0005634~nucleus,GO:0005681~spliceosomal complex,GO:0005682~U5 snRNP,GO:0005683~U7 snRNP,GO:0005685~U1 snRNP,GO:0005686~U2 snRNP,GO:0005687~U4 snRNP,GO:0005689~U12-type spliceosomal complex,GO:0005697~telomerase holoenzyme complex,GO:0005737~cytoplasm,GO:0005829~cytosol,GO:0030529~intracellular ribonucleoprotein complex,GO:0034709~methylosome,GO:0034719~SMN-Sm protein complex,GO:0046540~U4/U6 x U5 tri-snRNP complex,GO:0070062~extracellular exosome,GO:0071004~U2-type prespliceosome,GO:0071013~catalytic step 2 spliceosome,GO:0071204~histone pre-mRNA 3'end processing complex,	GO:0003723~RNA binding,GO:0005515~protein binding,GO:0030620~U2 snRNA binding,GO:0044822~poly(A) RNA binding,GO:0070034~telomerase RNA binding,GO:0071208~histone pre-mRNA DCP binding,GO:1990446~U1 snRNP binding,GO:1990447~U2 snRNP binding,
P27546	Map4	Microtubule-associated protein 4 (MAP-4)	3.14922	1.13623e-06	FDR<0.01	2502080	Unexpected	RBP	0.12394	2	15.711	25.11	1937800	0	13.1723	10.1427	7.46269	8.02568	3.88048	3.13293	3066360	0		FUNCTION: Non-neuronal microtubule-associated protein. Promotes microtubule assembly.	cell division [GO:0051301]; establishment of spindle orientation [GO:0051294]; microtubule cytoskeleton organization [GO:0000226]; microtubule sliding [GO:0051012]; mitotic spindle organization [GO:0007052]; negative regulation of non-motile cilium assembly [GO:1902856]; neuron projection development [GO:0031175]	axon [GO:0030424]; axoneme [GO:0005930]; cytosol [GO:0005829]; microtubule [GO:0005874]; microtubule cytoskeleton [GO:0015630]; mitotic spindle [GO:0072686]; neuron projection [GO:0043005]; plasma membrane [GO:0005886]; postsynaptic density [GO:0014069]	microtubule binding [GO:0008017]	SUBCELLULAR LOCATION: Cytoplasm, cytoskeleton.	117429	COMPBIAS 49..63; /note=Basic and acidic residues; /evidence=ECO:0000256|SAM:MobiDB-lite; COMPBIAS 247..263; /note=Polar residues; /evidence=ECO:0000256|SAM:MobiDB-lite; COMPBIAS 567..581; /note=Basic and acidic residues; /evidence=ECO:0000256|SAM:MobiDB-lite; COMPBIAS 582..596; /note=Polar residues; /evidence=ECO:0000256|SAM:MobiDB-lite; COMPBIAS 623..638; /note=Polar residues; /evidence=ECO:0000256|SAM:MobiDB-lite; COMPBIAS 677..711; /note=Polar residues; /evidence=ECO:0000256|SAM:MobiDB-lite; COMPBIAS 777..808; /note=Polar residues; /evidence=ECO:0000256|SAM:MobiDB-lite; COMPBIAS 827..854; /note=Polar residues; /evidence=ECO:0000256|SAM:MobiDB-lite; COMPBIAS 862..917; /note=Polar residues; /evidence=ECO:0000256|SAM:MobiDB-lite; COMPBIAS 923..937; /note=Basic and acidic residues; /evidence=ECO:0000256|SAM:MobiDB-lite; COMPBIAS 1095..1125; /note=Polar residues; /evidence=ECO:0000256|SAM:MobiDB-lite	REGION 49..103; /note=Disordered; /evidence=ECO:0000256|SAM:MobiDB-lite; REGION 245..265; /note=Disordered; /evidence=ECO:0000256|SAM:MobiDB-lite; REGION 315..361; /note=Disordered; /evidence=ECO:0000256|SAM:MobiDB-lite; REGION 455..478; /note=Disordered; /evidence=ECO:0000256|SAM:MobiDB-lite; REGION 508..529; /note=Disordered; /evidence=ECO:0000256|SAM:MobiDB-lite; REGION 563..964; /note=Disordered; /evidence=ECO:0000256|SAM:MobiDB-lite; REGION 1047..1125; /note=Disordered; /evidence=ECO:0000256|SAM:MobiDB-lite	Acetylation;Alternative splicing;Cytoplasm;Cytoskeleton;Isopeptide bond;Microtubule;Phosphoprotein;Reference proteome;Repeat;Ubl conjugation	17758	GO:0007052~mitotic spindle organization,GO:0031175~neuron projection development,GO:0051012~microtubule sliding,GO:0051294~establishment of spindle orientation,GO:0051301~cell division,GO:1902856~negative regulation of nonmotile primary cilium assembly,	GO:0005737~cytoplasm,GO:0005856~cytoskeleton,GO:0005874~microtubule,GO:0005875~microtubule associated complex,GO:0005886~plasma membrane,GO:0005930~axoneme,GO:0014069~postsynaptic density,GO:0015630~microtubule cytoskeleton,GO:0043005~neuron projection,GO:0070062~extracellular exosome,GO:0072686~mitotic spindle,	GO:0005515~protein binding,GO:0008017~microtubule binding,GO:0015631~tubulin binding,GO:0044822~poly(A) RNA binding,
P27612	Plaa	Phospholipase A-2-activating protein (PLA2P) (PLAP)	1.59502	6.44095e-05	FDR<0.01	803448	Present in Nucleus	Others	0.156586	2	3.8873	2.668	1368250	0	2.74929	NA	2.41744	3.82717	NA	2.88143	238647	2		FUNCTION: Plays a role in protein ubiquitination, sorting and degradation through its association with VCP (By similarity). Involved in ubiquitin-mediated membrane proteins trafficking to late endosomes in an ESCRT-dependent manner, and hence plays a role in synaptic vesicle recycling (PubMed:28413018). May play a role in macroautophagy, regulating for instance the clearance of damaged lysosomes (By similarity). Plays a role in cerebellar Purkinje cell development (PubMed:28413018). Positively regulates cytosolic and calcium-independent phospholipase A2 activities in a tumor necrosis factor alpha (TNF-alpha)- or lipopolysaccharide (LPS)-dependent manner, and hence prostaglandin E2 biosynthesis (PubMed:28007986). {ECO:0000250|UniProtKB:Q9Y263, ECO:0000269|PubMed:28007986, ECO:0000269|PubMed:28413018}.	cellular response to lipopolysaccharide [GO:0071222]; inflammatory response [GO:0006954]; macroautophagy [GO:0016236]; negative regulation of protein K63-linked ubiquitination [GO:1900045]; nervous system development [GO:0007399]; positive regulation of dendrite extension [GO:1903861]; positive regulation of neuron migration [GO:2001224]; positive regulation of phospholipase A2 activity [GO:0032430]; positive regulation of synaptic vesicle recycling [GO:1903423]; prostaglandin metabolic process [GO:0006693]; proteasome-mediated ubiquitin-dependent protein catabolic process [GO:0043161]; ubiquitin-dependent protein catabolic process via the multivesicular body sorting pathway [GO:0043162]; ubiquitin recycling [GO:0010992]	cytoplasm [GO:0005737]; extracellular exosome [GO:0070062]; nucleus [GO:0005634]; synapse [GO:0045202]	phospholipase A2 activator activity [GO:0016005]; ubiquitin binding [GO:0043130]	SUBCELLULAR LOCATION: Nucleus {ECO:0000269|PubMed:28413018}. Cytoplasm {ECO:0000269|PubMed:28413018}. Cell junction, synapse {ECO:0000269|PubMed:28413018}. Note=Recruited to damaged lysosomes decorated with K48-linked ubiquitin chains. {ECO:0000250|UniProtKB:Q9Y263}.	87221			Acetylation;Cell junction;Cytoplasm;Developmental protein;Neurogenesis;Nucleus;Phosphoprotein;Reference proteome;Repeat;Synapse;WD repeat	18786	GO:0006954~inflammatory response,GO:0010992~ubiquitin homeostasis,GO:0043161~proteasome-mediated ubiquitin-dependent protein catabolic process,	GO:0005634~nucleus,GO:0005737~cytoplasm,GO:0070062~extracellular exosome,	GO:0005515~protein binding,GO:0016005~phospholipase A2 activator activity,GO:0043130~ubiquitin binding,
P27641	Xrcc5	X-ray repair cross-complementing protein 5 (EC 3.6.4.-) (ATP-dependent DNA helicase 2 subunit 2) (ATP-dependent DNA helicase II 80 kDa subunit) (CTC box-binding factor 85 kDa subunit) (CTC85) (CTCBF) (DNA repair protein XRCC5) (Ku autoantigen protein p86 homolog) (Ku80) (Nuclear factor IV)	3.43089	0.000180482	FDR<0.01	1.33015e+06	DNA.Chromatin.binder	RBP	0.469264	3	31.191	10.788	2077150	0	NA	NA	NA	NA	8.67679	4.63306	583152	4		FUNCTION: Single-stranded DNA-dependent ATP-dependent helicase. Has a role in chromosome translocation. The DNA helicase II complex binds preferentially to fork-like ends of double-stranded DNA in a cell cycle-dependent manner. It works in the 3'-5' direction. Binding to DNA may be mediated by XRCC6. Involved in DNA non-homologous end joining (NHEJ) required for double-strand break repair and V(D)J recombination. The XRCC5/6 dimer acts as regulatory subunit of the DNA-dependent protein kinase complex DNA-PK by increasing the affinity of the catalytic subunit PRKDC to DNA by 100-fold. The XRCC5/6 dimer is probably involved in stabilizing broken DNA ends and bringing them together. The assembly of the DNA-PK complex to DNA ends is required for the NHEJ ligation step. In association with NAA15, the XRCC5/6 dimer binds to the osteocalcin promoter and activates osteocalcin expression. The XRCC5/6 dimer probably also acts as a 5'-deoxyribose-5-phosphate lyase (5'-dRP lyase), by catalyzing the beta-elimination of the 5' deoxyribose-5-phosphate at an abasic site near double-strand breaks. XRCC5 probably acts as the catalytic subunit of 5'-dRP activity, and allows to 'clean' the termini of abasic sites, a class of nucleotide damage commonly associated with strand breaks, before such broken ends can be joined. The XRCC5/6 dimer together with APEX1 acts as a negative regulator of transcription. As part of the DNA-PK complex, involved in the early steps of ribosome assembly by promoting the processing of precursor rRNA into mature 18S rRNA in the small-subunit processome. Binding to U3 small nucleolar RNA, recruits PRKDC and XRCC5/Ku86 to the small-subunit processome. Plays a role in the regulation of DNA virus-mediated innate immune response by assembling into the HDP-RNP complex, a complex that serves as a platform for IRF3 phosphorylation and subsequent innate immune response activation through the cGAS-STING pathway. {ECO:0000250|UniProtKB:P13010}.	activation of innate immune response [GO:0002218]; brain development [GO:0007420]; cell population proliferation [GO:0008283]; cellular hyperosmotic salinity response [GO:0071475]; cellular response to DNA damage stimulus [GO:0006974]; cellular response to fatty acid [GO:0071398]; cellular response to gamma radiation [GO:0071480]; cellular response to leukemia inhibitory factor [GO:1990830]; cellular response to X-ray [GO:0071481]; DNA recombination [GO:0006310]; double-strand break repair [GO:0006302]; double-strand break repair via nonhomologous end joining [GO:0006303]; hematopoietic stem cell differentiation [GO:0060218]; innate immune response [GO:0045087]; negative regulation of t-circle formation [GO:1904430]; negative regulation of transcription, DNA-templated [GO:0045892]; positive regulation of neurogenesis [GO:0050769]; positive regulation of protein kinase activity [GO:0045860]; positive regulation of telomere maintenance via telomerase [GO:0032212]; regulation of smooth muscle cell proliferation [GO:0048660]; response to drug [GO:0042493]; small-subunit processome assembly [GO:0034462]; telomere maintenance [GO:0000723]	chromosome, telomeric region [GO:0000781]; cytoplasm [GO:0005737]; Ku70:Ku80 complex [GO:0043564]; nonhomologous end joining complex [GO:0070419]; nucleolus [GO:0005730]; nucleoplasm [GO:0005654]; nucleus [GO:0005634]; plasma membrane [GO:0005886]; protein-containing complex [GO:0032991]; protein-DNA complex [GO:0032993]; ribonucleoprotein complex [GO:1990904]; site of DNA damage [GO:0090734]; small-subunit processome [GO:0032040]	5'-deoxyribose-5-phosphate lyase activity [GO:0051575]; ATPase activity, acting on DNA [GO:0008094]; ATP binding [GO:0005524]; damaged DNA binding [GO:0003684]; DNA end binding [GO:0045027]; DNA helicase activity [GO:0003678]; double-stranded telomeric DNA binding [GO:0003691]; protein-containing complex binding [GO:0044877]; protein C-terminus binding [GO:0008022]; RNA binding [GO:0003723]; telomeric DNA binding [GO:0042162]; transcription regulatory region sequence-specific DNA binding [GO:0000976]; U3 snoRNA binding [GO:0034511]; ubiquitin protein ligase binding [GO:0031625]	SUBCELLULAR LOCATION: Nucleus {ECO:0000250|UniProtKB:P13010}. Nucleus, nucleolus {ECO:0000250|UniProtKB:P13010}. Chromosome {ECO:0000250|UniProtKB:P13010}.	83057		REGION 138..165; /note=Leucine-zipper; REGION 708..732; /note=Disordered; /evidence=ECO:0000256|SAM:MobiDB-lite	ADP-ribosylation;ATP-binding;Acetylation;Activator;Chromosome;DNA damage;DNA recombination;DNA repair;DNA-binding;Helicase;Hydrolase;Immunity;Innate immunity;Isopeptide bond;Nucleotide-binding;Nucleus;Phosphoprotein;Reference proteome;Ribosome biogenesis;Transcription;Transcription regulation;Ubl conjugation	22596	GO:0000237~leptotene,GO:0000723~telomere maintenance,GO:0006281~DNA repair,GO:0006302~double-strand break repair,GO:0006303~double-strand break repair via nonhomologous end joining,GO:0006310~DNA recombination,GO:0006351~transcription, DNA-templated,GO:0006355~regulation of transcription, DNA-templated,GO:0006974~cellular response to DNA damage stimulus,GO:0007420~brain development,GO:0008283~cell proliferation,GO:0032508~DNA duplex unwinding,GO:0042493~response to drug,GO:0045892~negative regulation of transcription, DNA-templated,GO:0048660~regulation of smooth muscle cell proliferation,GO:0050769~positive regulation of neurogenesis,GO:0060218~hematopoietic stem cell differentiation,GO:0071398~cellular response to fatty acid,GO:0071475~cellular hyperosmotic salinity response,GO:0071480~cellular response to gamma radiation,GO:0071481~cellular response to X-ray,GO:1904430~negative regulation of t-circle formation,	GO:0000784~nuclear chromosome, telomeric region,GO:0005634~nucleus,GO:0005654~nucleoplasm,GO:0005694~chromosome,GO:0005730~nucleolus,GO:0005737~cytoplasm,GO:0005886~plasma membrane,GO:0016020~membrane,GO:0043234~protein complex,GO:0043564~Ku70:Ku80 complex,GO:0070419~nonhomologous end joining complex,	GO:0000166~nucleotide binding,GO:0003677~DNA binding,GO:0003684~damaged DNA binding,GO:0003690~double-stranded DNA binding,GO:0003691~double-stranded telomeric DNA binding,GO:0004003~ATP-dependent DNA helicase activity,GO:0004386~helicase activity,GO:0005515~protein binding,GO:0005524~ATP binding,GO:0008022~protein C-terminus binding,GO:0016787~hydrolase activity,GO:0016817~hydrolase activity, acting on acid anhydrides,GO:0031625~ubiquitin protein ligase binding,GO:0042162~telomeric DNA binding,GO:0044212~transcription regulatory region DNA binding,GO:0044822~poly(A) RNA binding,GO:0044877~macromolecular complex binding,GO:0051575~5'-deoxyribose-5-phosphate lyase activity,
P27659	Rpl3	60S ribosomal protein L3 (J1 protein)	4.43297	6.78614e-10	FDR<0.01	4.41094e+07	Present in Nucleus	RBP	0.356511	3	20.504	17.452	38795500	0	21.4781	13.3567	17.4676	44.2321	31.6226	18.8932	4.94234e+07	0		FUNCTION: The L3 protein is a component of the large subunit of cytoplasmic ribosomes. {ECO:0000250|UniProtKB:P39023}.	cellular response to interleukin-4 [GO:0071353]; ribosomal large subunit assembly [GO:0000027]; translation [GO:0006412]	cytosol [GO:0005829]; cytosolic large ribosomal subunit [GO:0022625]; nucleolus [GO:0005730]; protein-containing complex [GO:0032991]; ribosome [GO:0005840]; synapse [GO:0045202]	5S rRNA binding [GO:0008097]; RNA binding [GO:0003723]; structural constituent of ribosome [GO:0003735]	SUBCELLULAR LOCATION: Nucleus, nucleolus {ECO:0000250}. Cytoplasm.	46110		REGION 1..36; /note=Disordered; /evidence=ECO:0000256|SAM:MobiDB-lite	3D-structure;Acetylation;Cytoplasm;Isopeptide bond;Nucleus;Phosphoprotein;Reference proteome;Ribonucleoprotein;Ribosomal protein;Ubl conjugation	27367	GO:0000027~ribosomal large subunit assembly,GO:0006412~translation,GO:0071353~cellular response to interleukin-4,	GO:0005622~intracellular,GO:0005634~nucleus,GO:0005654~nucleoplasm,GO:0005730~nucleolus,GO:0005737~cytoplasm,GO:0005840~ribosome,GO:0005925~focal adhesion,GO:0022625~cytosolic large ribosomal subunit,GO:0030529~intracellular ribonucleoprotein complex,GO:0070062~extracellular exosome,	GO:0003735~structural constituent of ribosome,GO:0008097~5S rRNA binding,GO:0044822~poly(A) RNA binding,
P27773	Pdia3	Protein disulfide-isomerase A3 (EC 5.3.4.1) (58 kDa glucose-regulated protein) (58 kDa microsomal protein) (p58) (Disulfide isomerase ER-60) (Endoplasmic reticulum resident protein 57) (ER protein 57) (ERp57) (Endoplasmic reticulum resident protein 60) (ER protein 60) (ERp60)	2.07995	0.000126041	FDR<0.01	338573	Present in Nucleus	RBP	0.00754685	1	4.6759	10.423	461060	0	11.1861	2.67838	NA	2.45561	3.13234	2.15008	216086	1			cellular response to interleukin-7 [GO:0098761]; cellular response to vitamin D [GO:0071305]; positive regulation of extrinsic apoptotic signaling pathway [GO:2001238]; positive regulation of protein folding [GO:1903334]; protein folding [GO:0006457]; response to endoplasmic reticulum stress [GO:0034976]	acrosomal vesicle [GO:0001669]; apical plasma membrane [GO:0016324]; cell surface [GO:0009986]; cytoplasm [GO:0005737]; endoplasmic reticulum [GO:0005783]; endoplasmic reticulum lumen [GO:0005788]; extracellular region [GO:0005576]; extracellular space [GO:0005615]; melanosome [GO:0042470]; MHC class I peptide loading complex [GO:0042824]; mitochondrial intermembrane space [GO:0005758]; mitochondrion [GO:0005739]; myelin sheath [GO:0043209]; nucleus [GO:0005634]; plasma membrane [GO:0005886]; smooth endoplasmic reticulum [GO:0005790]; TAP complex [GO:0042825]	identical protein binding [GO:0042802]; MHC class I protein binding [GO:0042288]; peptidase activity [GO:0008233]; peptide disulfide oxidoreductase activity [GO:0015037]; protein disulfide isomerase activity [GO:0003756]; protein-disulfide reductase (glutathione) activity [GO:0019153]	SUBCELLULAR LOCATION: Endoplasmic reticulum {ECO:0000250|UniProtKB:P30101}. Endoplasmic reticulum lumen {ECO:0000250}. Melanosome {ECO:0000250|UniProtKB:P30101}.	56678	COMPBIAS 489..505; /note=Basic and acidic residues; /evidence=ECO:0000256|SAM:MobiDB-lite	REGION 484..505; /note=Disordered; /evidence=ECO:0000256|SAM:MobiDB-lite	Acetylation;Direct protein sequencing;Disulfide bond;Endoplasmic reticulum;Isomerase;Methylation;Phosphoprotein;Redox-active center;Reference proteome;Repeat;Signal	14827	GO:0002474~antigen processing and presentation of peptide antigen via MHC class I,GO:0006457~protein folding,GO:0034976~response to endoplasmic reticulum stress,GO:0045454~cell redox homeostasis,GO:0071305~cellular response to vitamin D,GO:1903334~positive regulation of protein folding,GO:2001238~positive regulation of extrinsic apoptotic signaling pathway,	GO:0001669~acrosomal vesicle,GO:0005576~extracellular region,GO:0005615~extracellular space,GO:0005623~cell,GO:0005634~nucleus,GO:0005737~cytoplasm,GO:0005739~mitochondrion,GO:0005758~mitochondrial intermembrane space,GO:0005783~endoplasmic reticulum,GO:0005788~endoplasmic reticulum lumen,GO:0005790~smooth endoplasmic reticulum,GO:0005886~plasma membrane,GO:0005925~focal adhesion,GO:0009986~cell surface,GO:0016324~apical plasma membrane,GO:0042470~melanosome,GO:0042825~TAP complex,GO:0043209~myelin sheath,GO:0070062~extracellular exosome,	GO:0003756~protein disulfide isomerase activity,GO:0005515~protein binding,GO:0008233~peptidase activity,GO:0016853~isomerase activity,GO:0019153~protein-disulfide reductase (glutathione) activity,GO:0042288~MHC class I protein binding,GO:0044822~poly(A) RNA binding,
P28352	Apex1	DNA-(apurinic or apyrimidinic site) endonuclease (EC 3.1.-.-) (APEX nuclease) (APEN) (Apurinic-apyrimidinic endonuclease 1) (AP endonuclease 1) (REF-1) (Redox factor-1) [Cleaved into: DNA-(apurinic or apyrimidinic site) endonuclease, mitochondrial]	3.16282	1.34056e-08	FDR<0.01	17917000	DNA.Chromatin.binder	RBP	0.703389	3	8.9056	11.846	16833500	0	9.82801	6.89941	4.57164	10.848	9.08843	12.835	19000500	0		FUNCTION: Multifunctional protein that plays a central role in the cellular response to oxidative stress. The two major activities of APEX1 are DNA repair and redox regulation of transcriptional factors. Functions as a apurinic/apyrimidinic (AP) endodeoxyribonuclease in the DNA base excision repair (BER) pathway of DNA lesions induced by oxidative and alkylating agents. Initiates repair of AP sites in DNA by catalyzing hydrolytic incision of the phosphodiester backbone immediately adjacent to the damage, generating a single-strand break with 5'-deoxyribose phosphate and 3'-hydroxyl ends. Does also incise at AP sites in the DNA strand of DNA/RNA hybrids, single-stranded DNA regions of R-loop structures, and single-stranded RNA molecules. Has a 3'-5' exoribonuclease activity on mismatched deoxyribonucleotides at the 3' termini of nicked or gapped DNA molecules during short-patch BER. Possesses a DNA 3' phosphodiesterase activity capable of removing lesions (such as phosphoglycolate) blocking the 3' side of DNA strand breaks. May also play a role in the epigenetic regulation of gene expression by participating in DNA demethylation. Acts as a loading factor for POLB onto non-incised AP sites in DNA and stimulates the 5'-terminal deoxyribose 5'-phosphate (dRp) excision activity of POLB. Plays a role in the protection from granzymes-mediated cellular repair leading to cell death. Also involved in the DNA cleavage step of class switch recombination (CSR). On the other hand, APEX1 also exerts reversible nuclear redox activity to regulate DNA binding affinity and transcriptional activity of transcriptional factors by controlling the redox status of their DNA-binding domain, such as the FOS/JUN AP-1 complex after exposure to IR. Involved in calcium-dependent down-regulation of parathyroid hormone (PTH) expression by binding to negative calcium response elements (nCaREs). Together with HNRNPL or the dimer XRCC5/XRCC6, associates with nCaRE, acting as an activator of transcriptional repression. Stimulates the YBX1-mediated MDR1 promoter activity, when acetylated at Lys-6 and Lys-7, leading to drug resistance. Acts also as an endoribonuclease involved in the control of single-stranded RNA metabolism. Plays a role in regulating MYC mRNA turnover by preferentially cleaving in between UA and CA dinucleotides of the MYC coding region determinant (CRD). In association with NMD1, plays a role in the rRNA quality control process during cell cycle progression. Associates, together with YBX1, on the MDR1 promoter. Together with NPM1, associates with rRNA. Binds DNA and RNA. {ECO:0000269|PubMed:18025127, ECO:0000269|PubMed:19556307}.	aging [GO:0007568]; base-excision repair [GO:0006284]; cell redox homeostasis [GO:0045454]; cellular response to cAMP [GO:0071320]; cellular response to hydrogen peroxide [GO:0070301]; cellular response to peptide hormone stimulus [GO:0071375]; DNA demethylation [GO:0080111]; DNA recombination [GO:0006310]; DNA repair [GO:0006281]; negative regulation of smooth muscle cell migration [GO:0014912]; positive regulation of G1/S transition of mitotic cell cycle [GO:1900087]; positive regulation of transcription by RNA polymerase II [GO:0045944]; regulation of apoptotic process [GO:0042981]; regulation of mRNA stability [GO:0043488]; response to drug [GO:0042493]; telomere maintenance [GO:0000723]; telomere maintenance via base-excision repair [GO:0097698]	centrosome [GO:0005813]; cytoplasm [GO:0005737]; endoplasmic reticulum [GO:0005783]; mitochondrion [GO:0005739]; nuclear speck [GO:0016607]; nucleolus [GO:0005730]; nucleoplasm [GO:0005654]; nucleus [GO:0005634]; perinuclear region of cytoplasm [GO:0048471]; transcription regulator complex [GO:0005667]	3'-5' exonuclease activity [GO:0008408]; chromatin DNA binding [GO:0031490]; damaged DNA binding [GO:0003684]; DNA-(apurinic or apyrimidinic site) endonuclease activity [GO:0003906]; DNA binding [GO:0003677]; double-stranded DNA 3'-5' exodeoxyribonuclease activity [GO:0008311]; double-stranded DNA exodeoxyribonuclease activity [GO:0008309]; double-stranded telomeric DNA binding [GO:0003691]; endoribonuclease activity [GO:0004521]; metal ion binding [GO:0046872]; NF-kappaB binding [GO:0051059]; oxidoreductase activity [GO:0016491]; phosphodiesterase I activity [GO:0004528]; phosphoric diester hydrolase activity [GO:0008081]; protein-containing complex binding [GO:0044877]; RNA binding [GO:0003723]; site-specific endodeoxyribonuclease activity, specific for altered base [GO:0016890]; transcription coactivator activity [GO:0003713]	SUBCELLULAR LOCATION: Nucleus. Nucleus, nucleolus {ECO:0000250}. Nucleus speckle {ECO:0000255|PROSITE-ProRule:PRU00764}. Endoplasmic reticulum {ECO:0000250}. Cytoplasm. Note=Colocalized with SIRT1 in the nucleus. Colocalized with YBX1 in nuclear speckles after genotoxic stress. Together with OGG1 is recruited to nuclear speckles in UVA-irradiated cells. Colocalized with nucleolin and NPM1 in the nucleolus. Its nucleolar localization is cell cycle dependent and requires active rRNA transcription. Colocalized with calreticulin in the endoplasmic reticulum. Translocation from the nucleus to the cytoplasm is stimulated in presence of nitric oxide (NO) and function in a CRM1-dependent manner, possibly as a consequence of demasking a nuclear export signal (amino acid position 63-79). S-nitrosylation at Cys-92 and Cys-309 regulates its nuclear-cytosolic shuttling. Ubiquitinated form is localized predominantly in the cytoplasm. Detected in the cytoplasm of B-cells stimulated to switch (By similarity). {ECO:0000250}.; SUBCELLULAR LOCATION: [DNA-(apurinic or apyrimidinic site) endonuclease, mitochondrial]: Mitochondrion. Note=Translocation from the cytoplasm to the mitochondria is mediated by ROS signaling and cleavage mediated by granzyme A. Tom20-dependent translocated mitochondrial APEX1 level is significantly increased after genotoxic stress (By similarity). The cleaved APEX2 is only detected in mitochondria. {ECO:0000250}.	35490	COMPBIAS 1..40; /note=Basic and acidic residues; /evidence=ECO:0000256|SAM:MobiDB-lite	REGION 1..58; /note=Disordered; /evidence=ECO:0000256|SAM:MobiDB-lite; REGION 2..32; /note=Necessary for interaction with YBX1, binding to RNA, association together with NPM1 to rRNA, endoribonuclease activity on abasic RNA and localization in the nucleoli; /evidence=ECO:0000250; REGION 22..32; /note=Necessary for interaction with NPM1 and for efficient rRNA binding; /evidence=ECO:0000250; REGION 288..317; /note=Mitochondrial targeting sequence (MTS); /evidence=ECO:0000250	3D-structure;Acetylation;Activator;Cleavage on pair of basic residues;Cytoplasm;DNA damage;DNA recombination;DNA repair;DNA-binding;Direct protein sequencing;Disulfide bond;Endonuclease;Endoplasmic reticulum;Exonuclease;Hydrolase;Magnesium;Metal-binding;Mitochondrion;Nuclease;Nucleus;Phosphoprotein;RNA-binding;Reference proteome;Repressor;S-nitrosylation;Transcription;Transcription regulation;Ubl conjugation	11792	GO:0000723~telomere maintenance,GO:0006281~DNA repair,GO:0006284~base-excision repair,GO:0006310~DNA recombination,GO:0006351~transcription, DNA-templated,GO:0006355~regulation of transcription, DNA-templated,GO:0006974~cellular response to DNA damage stimulus,GO:0007568~aging,GO:0014912~negative regulation of smooth muscle cell migration,GO:0042493~response to drug,GO:0043488~regulation of mRNA stability,GO:0045454~cell redox homeostasis,GO:0045739~positive regulation of DNA repair,GO:0070301~cellular response to hydrogen peroxide,GO:0071320~cellular response to cAMP,GO:0071375~cellular response to peptide hormone stimulus,GO:0080111~DNA demethylation,GO:1900087~positive regulation of G1/S transition of mitotic cell cycle,	GO:0005622~intracellular,GO:0005634~nucleus,GO:0005654~nucleoplasm,GO:0005667~transcription factor complex,GO:0005730~nucleolus,GO:0005737~cytoplasm,GO:0005739~mitochondrion,GO:0005783~endoplasmic reticulum,GO:0005813~centrosome,GO:0016607~nuclear speck,GO:0048471~perinuclear region of cytoplasm,	GO:0003677~DNA binding,GO:0003684~damaged DNA binding,GO:0003691~double-stranded telomeric DNA binding,GO:0003713~transcription coactivator activity,GO:0003723~RNA binding,GO:0003906~DNA-(apurinic or apyrimidinic site) lyase activity,GO:0004518~nuclease activity,GO:0004519~endonuclease activity,GO:0004521~endoribonuclease activity,GO:0004527~exonuclease activity,GO:0008081~phosphoric diester hydrolase activity,GO:0008309~double-stranded DNA exodeoxyribonuclease activity,GO:0008311~double-stranded DNA 3'-5' exodeoxyribonuclease activity,GO:0008408~3'-5' exonuclease activity,GO:0016491~oxidoreductase activity,GO:0016787~hydrolase activity,GO:0016829~lyase activity,GO:0016890~site-specific endodeoxyribonuclease activity, specific for altered base,GO:0031490~chromatin DNA binding,GO:0032403~protein complex binding,GO:0044822~poly(A) RNA binding,GO:0046872~metal ion binding,GO:0051059~NF-kappaB binding,
P28474	Adh5	Alcohol dehydrogenase class-3 (EC 1.1.1.1) (Alcohol dehydrogenase 2) (Alcohol dehydrogenase 5) (Alcohol dehydrogenase B2) (ADH-B2) (Alcohol dehydrogenase class-III) (Glutathione-dependent formaldehyde dehydrogenase) (FALDH) (FDH) (GSH-FDH) (EC 1.1.1.-) (S-(hydroxymethyl)glutathione dehydrogenase) (EC 1.1.1.284)	1.95688	0.00181253	FDR<0.01	268643	Present in Nucleus	Others	0.00107049	1	4.1511	NA	53515	1	NA	NA	NA	NA	3.98629	3.53594	483772	4		FUNCTION: Catalyzes the oxidation of long-chain primary alcohols and the oxidation of S-(hydroxymethyl) glutathione. Also oxidizes long chain omega-hydroxy fatty acids, such as 20-HETE, producing both the intermediate aldehyde, 20-oxoarachidonate and the end product, a dicarboxylic acid, (5Z,8Z,11Z,14Z)-eicosatetraenedioate. Class-III ADH is remarkably ineffective in oxidizing ethanol. {ECO:0000250|UniProtKB:P11766}.	ethanol catabolic process [GO:0006068]; ethanol oxidation [GO:0006069]; fatty acid omega-oxidation [GO:0010430]; formaldehyde catabolic process [GO:0046294]; peptidyl-cysteine S-nitrosylation [GO:0018119]; positive regulation of blood pressure [GO:0045777]; respiratory system process [GO:0003016]; response to lipopolysaccharide [GO:0032496]; response to nitrosative stress [GO:0051409]; response to redox state [GO:0051775]; retinoid metabolic process [GO:0001523]	cytoplasm [GO:0005737]; cytosol [GO:0005829]; mitochondrion [GO:0005739]; nucleus [GO:0005634]	alcohol dehydrogenase (NAD+) activity [GO:0004022]; alcohol dehydrogenase activity, zinc-dependent [GO:0004024]; fatty acid binding [GO:0005504]; formaldehyde dehydrogenase activity [GO:0018467]; identical protein binding [GO:0042802]; S-(hydroxymethyl)glutathione dehydrogenase activity [GO:0051903]; S-(hydroxymethyl)glutathione dehydrogenase NAD activity [GO:0106322]; S-(hydroxymethyl)glutathione dehydrogenase NADP activity [GO:0106321]; zinc ion binding [GO:0008270]	SUBCELLULAR LOCATION: Cytoplasm {ECO:0000305}.	39548			3D-structure;Acetylation;Cytoplasm;Direct protein sequencing;Metal-binding;NAD;Oxidoreductase;Phosphoprotein;Reference proteome;Zinc	11532	GO:0001523~retinoid metabolic process,GO:0003016~respiratory system process,GO:0006068~ethanol catabolic process,GO:0006069~ethanol oxidation,GO:0018119~peptidyl-cysteine S-nitrosylation,GO:0032496~response to lipopolysaccharide,GO:0045777~positive regulation of blood pressure,GO:0046294~formaldehyde catabolic process,GO:0051409~response to nitrosative stress,GO:0051775~response to redox state,GO:0055114~oxidation-reduction process,	GO:0005634~nucleus,GO:0005737~cytoplasm,GO:0005739~mitochondrion,GO:0070062~extracellular exosome,	GO:0004022~alcohol dehydrogenase (NAD) activity,GO:0005504~fatty acid binding,GO:0008270~zinc ion binding,GO:0016491~oxidoreductase activity,GO:0018467~formaldehyde dehydrogenase activity,GO:0042803~protein homodimerization activity,GO:0046872~metal ion binding,GO:0051903~S-(hydroxymethyl)glutathione dehydrogenase activity,
P28656	Nap1l1	Nucleosome assembly protein 1-like 1 (Brain protein DN38) (NAP-1-related protein)	3.29737	1.85304e-05	FDR<0.01	2.5151e+07	DNA.Chromatin.binder	RBP	1.35581	4	33.044	56.122	41858000	0	9.25326	8.58516	4.05597	12.4939	2.54712	4.58926	8.44398e+06	0		FUNCTION: Histone chaperone that plays a role in the nuclear import of H2A-H2B and nucleosome assembly. Participates also in several important DNA repair mechanisms: greatly enhances ERCC6-mediated chromatin remodeling which is essential for transcription-coupled nucleotide excision DNA repair. Stimulates also homologous recombination (HR) by RAD51 and RAD54 which is essential in mitotic DNA double strand break (DSB) repair (By similarity). Plays a key role in the regulation of embryonic neurogenesis (PubMed:29490266). Promotes the proliferation of neural progenitors and inhibits neuronal differentiation during cortical development (PubMed:29490266). Regulates neurogenesis via the modulation of RASSF10; regulates RASSF10 expression by promoting SETD1A-mediated H3K4 methylation at the RASSF10 promoter (PubMed:29490266). {ECO:0000250|UniProtKB:P55209, ECO:0000269|PubMed:29490266}.	nucleosome assembly [GO:0006334]; positive regulation of neural precursor cell proliferation [GO:2000179]; positive regulation of neurogenesis [GO:0050769]	chromatin [GO:0000785]; cytoplasm [GO:0005737]; melanosome [GO:0042470]; neuron projection [GO:0043005]; nucleus [GO:0005634]	chromatin binding [GO:0003682]; histone binding [GO:0042393]; kinase binding [GO:0019900]	SUBCELLULAR LOCATION: Nucleus {ECO:0000269|PubMed:29490266}. Cytoplasm {ECO:0000269|PubMed:29490266}. Melanosome {ECO:0000250|UniProtKB:P55209}.	45345	COMPBIAS 10..27; /note=Acidic residues; /evidence=ECO:0000256|SAM:MobiDB-lite; COMPBIAS 142..163; /note=Basic and acidic residues; /evidence=ECO:0000256|SAM:MobiDB-lite; COMPBIAS 346..375; /note=Acidic residues; /evidence=ECO:0000256|SAM:MobiDB-lite; COMPBIAS 376..391; /note=Basic and acidic residues; /evidence=ECO:0000256|SAM:MobiDB-lite	REGION 1..32; /note=Disordered; /evidence=ECO:0000256|SAM:MobiDB-lite; REGION 131..163; /note=Disordered; /evidence=ECO:0000256|SAM:MobiDB-lite; REGION 346..391; /note=Disordered; /evidence=ECO:0000256|SAM:MobiDB-lite	Acetylation;Cytoplasm;Direct protein sequencing;Isopeptide bond;Lipoprotein;Methylation;Neurogenesis;Nucleus;Phosphoprotein;Prenylation;Reference proteome	53605	GO:0006334~nucleosome assembly,	GO:0005634~nucleus,GO:0005737~cytoplasm,GO:0016020~membrane,GO:0042470~melanosome,GO:0043005~neuron projection,	GO:0005515~protein binding,GO:0019900~kinase binding,GO:0044822~poly(A) RNA binding,
P28658	Atxn10	Ataxin-10 (Brain protein E46) (Spinocerebellar ataxia type 10 protein homolog)	2.48517	4.17173e-06	FDR<0.01	1.46677e+06	Unexpected	Others	0.175935	2	5.2551	9.0103	2510945	0	NA	NA	7.21033	4.71921	3.71168	5.15172	422604	2		FUNCTION: Necessary for the survival of cerebellar neurons. Induces neuritogenesis by activating the Ras-MAP kinase pathway. May play a role in the maintenance of a critical intracellular glycosylation level and homeostasis. {ECO:0000250}.	cilium assembly [GO:0060271]; nervous system development [GO:0007399]; neuron projection development [GO:0031175]	cytoplasm [GO:0005737]; cytosol [GO:0005829]; dendrite [GO:0030425]; neuronal cell body [GO:0043025]; perinuclear region of cytoplasm [GO:0048471]; plasma membrane [GO:0005886]	enzyme binding [GO:0019899]; identical protein binding [GO:0042802]	SUBCELLULAR LOCATION: Cytoplasm, perinuclear region {ECO:0000250}.	53707			Cytoplasm;Direct protein sequencing;Methylation;Phosphoprotein;Reference proteome	54138	GO:0007399~nervous system development,GO:0031175~neuron projection development,GO:0042384~cilium assembly,GO:0060271~cilium morphogenesis,GO:0070207~protein homotrimerization,	GO:0005615~extracellular space,GO:0005737~cytoplasm,GO:0005829~cytosol,GO:0005886~plasma membrane,GO:0016020~membrane,GO:0030425~dendrite,GO:0043025~neuronal cell body,GO:0048471~perinuclear region of cytoplasm,	GO:0019899~enzyme binding,GO:0042802~identical protein binding,
P28659	Celf1	CUGBP Elav-like family member 1 (CELF-1) (50 kDa nuclear polyadenylated RNA-binding protein) (Brain protein F41) (Bruno-like protein 2) (CUG triplet repeat RNA-binding protein 1) (CUG-BP1) (CUG-BP- and ETR-3-like factor 1) (Deadenylation factor CUG-BP) (Deadenylation factor EDEN-BP) (Embryo deadenylation element-binding protein homolog) (EDEN-BP homolog) (RNA-binding protein BRUNOL-2)	2.61315	2.39241e-05	FDR<0.01	7.04007e+06	Present in Nucleus	RBP	1.79947	4	6.313	14.339	13079640	0	4.20168	NA	2.91358	4.99276	NA	9.48137	1000505	2		FUNCTION: RNA-binding protein implicated in the regulation of several post-transcriptional events. Involved in pre-mRNA alternative splicing, mRNA translation and stability. Mediates exon inclusion and/or exclusion in pre-mRNA that are subject to tissue-specific and developmentally regulated alternative splicing (By similarity). Specifically activates exon 5 inclusion of cardiac isoforms of TNNT2 during heart remodeling at the juvenile to adult transition (By similarity). Acts as both an activator and repressor of a pair of coregulated exons: promotes inclusion of the smooth muscle (SM) exon but exclusion of the non-muscle (NM) exon in actinin pre-mRNAs (By similarity). Activates SM exon 5 inclusion by antagonizing the repressive effect of PTB (By similarity). Promotes exclusion of exon 11 of the INSR pre-mRNA (By similarity). Inhibits, together with HNRNPH1, insulin receptor (IR) pre-mRNA exon 11 inclusion in myoblast (By similarity). Increases translation and controls the choice of translation initiation codon of CEBPB mRNA (By similarity). Increases mRNA translation of CEBPB in aging liver. Increases translation of CDKN1A mRNA by antagonizing the repressive effect of CALR3 (By similarity). Mediates rapid cytoplasmic mRNA deadenylation (By similarity). Recruits the deadenylase PARN to the poly(A) tail of EDEN-containing mRNAs to promote their deadenylation (By similarity). Required for completion of spermatogenesis. Binds to (CUG)n triplet repeats in the 3'-UTR of transcripts such as DMPK and to Bruno response elements (BREs) (By similarity). Binds to muscle-specific splicing enhancer (MSE) intronic sites flanking the alternative exon 5 of TNNT2 pre-mRNA (By similarity). Binds to AU-rich sequences (AREs or EDEN-like) localized in the 3'-UTR of JUN and FOS mRNAs. Binds to the IR RNA (By similarity). Binds to the 5'-region of CDKN1A and CEBPB mRNAs (By similarity). Binds with the 5'-region of CEBPB mRNA in aging liver. May be a specific regulator of miRNA biogenesis. Binds to primary microRNA pri-MIR140 and, with CELF2, negatively regulates the processing to mature miRNA (By similarity). {ECO:0000250|UniProtKB:Q92879, ECO:0000269|PubMed:15082764, ECO:0000269|PubMed:16931514, ECO:0000269|PubMed:17130239}.	cerebral cortex development [GO:0021987]; cerebral cortex neuron differentiation [GO:0021895]; mRNA destabilization [GO:0061157]; mRNA splice site selection [GO:0006376]; negative regulation of cell population proliferation [GO:0008285]; negative regulation of translation [GO:0017148]; positive regulation of cell cycle arrest [GO:0071158]; positive regulation of gene expression [GO:0010628]; positive regulation of multicellular organism growth [GO:0040018]; posttranscriptional gene silencing [GO:0016441]; regulation of alternative mRNA splicing, via spliceosome [GO:0000381]; regulation of RNA splicing [GO:0043484]; spermatid development [GO:0007286]	cytoplasm [GO:0005737]; nucleoplasm [GO:0005654]; nucleus [GO:0005634]; ribonucleoprotein complex [GO:1990904]	BRE binding [GO:0042835]; mRNA 3'-UTR binding [GO:0003730]; mRNA 5'-UTR binding [GO:0048027]; mRNA binding [GO:0003729]; RNA binding [GO:0003723]; translation initiation factor binding [GO:0031369]	SUBCELLULAR LOCATION: Nucleus. Cytoplasm. Note=RNA-binding activity is detected in both nuclear and cytoplasmic compartments. {ECO:0000250}.	52107		REGION 277..309; /note=Disordered; /evidence=ECO:0000256|SAM:MobiDB-lite	Acetylation;Activator;Alternative splicing;Cytoplasm;Isopeptide bond;Nucleus;Phosphoprotein;RNA-binding;Reference proteome;Repeat;Ubl conjugation;mRNA processing;mRNA splicing	13046	GO:0006376~mRNA splice site selection,GO:0006397~mRNA processing,GO:0007286~spermatid development,GO:0008380~RNA splicing,GO:0040018~positive regulation of multicellular organism growth,GO:0043484~regulation of RNA splicing,	GO:0005634~nucleus,GO:0005654~nucleoplasm,GO:0005737~cytoplasm,GO:0016020~membrane,	GO:0000166~nucleotide binding,GO:0003676~nucleic acid binding,GO:0003723~RNA binding,GO:0003729~mRNA binding,GO:0031369~translation initiation factor binding,GO:0042835~BRE binding,
P28740	Kif2a	Kinesin-like protein KIF2A (Kinesin-2)	3.00556	1.50248e-06	FDR<0.01	687087	Present in Nucleus	Others	0.119692	2	12.272	8.3488	892720	0	NA	NA	9.37647	6.04961	10.6088	4.35123	481455	2		FUNCTION: Plus end-directed microtubule-dependent motor required for normal brain development. May regulate microtubule dynamics during axonal growth. Required for normal progression through mitosis. Required for normal congress of chromosomes at the metaphase plate. Required for normal spindle dynamics during mitosis. Promotes spindle turnover. Implicated in formation of bipolar mitotic spindles. Has microtubule depolymerization activity (By similarity). {ECO:0000250, ECO:0000269|PubMed:12887924, ECO:0000269|PubMed:9774330}.	cell differentiation [GO:0030154]; cell division [GO:0051301]; microtubule-based movement [GO:0007018]; microtubule cytoskeleton organization [GO:0000226]; mitotic spindle assembly [GO:0090307]; mitotic spindle organization [GO:0007052]; nervous system development [GO:0007399]; regulation of cell migration [GO:0030334]	centriolar subdistal appendage [GO:0120103]; centriole [GO:0005814]; centrosome [GO:0005813]; cytoplasm [GO:0005737]; kinesin complex [GO:0005871]; lysosome [GO:0005764]; microtubule [GO:0005874]; nuclear body [GO:0016604]; nucleolus [GO:0005730]; nucleoplasm [GO:0005654]; sperm principal piece [GO:0097228]; spindle [GO:0005819]; spindle pole [GO:0000922]	ATPase activity [GO:0016887]; ATP binding [GO:0005524]; ATP-dependent microtubule motor activity [GO:1990939]; microtubule binding [GO:0008017]; microtubule motor activity [GO:0003777]; protein kinase binding [GO:0019901]	SUBCELLULAR LOCATION: Cytoplasm {ECO:0000250}. Cytoplasm, cytoskeleton {ECO:0000269|PubMed:9774330}. Cytoplasm, cytoskeleton, microtubule organizing center, centrosome {ECO:0000269|PubMed:9774330}. Cytoplasm, cytoskeleton, spindle pole {ECO:0000269|PubMed:9774330}. Cytoplasm, cytoskeleton, spindle {ECO:0000250}. Lysosome {ECO:0000269|PubMed:9774330}. Note=Localized to the spindle microtubules and spindle poles from prophase to metaphase. Efficient targeting to spindle microtubules and spindle poles requires the kinase activity of PLK1. Recruited to mitotic spindles by interaction with PSRC1 (By similarity). Associated with lysosomes in NIH3T3 cells. {ECO:0000250}.	79756	COMPBIAS 119..139; /note=Polar residues; /evidence=ECO:0000256|SAM:MobiDB-lite; COMPBIAS 148..186; /note=Basic and acidic residues; /evidence=ECO:0000256|SAM:MobiDB-lite	REGION 1..216; /note=Globular; /evidence=ECO:0000255; REGION 65..186; /note=Disordered; /evidence=ECO:0000256|SAM:MobiDB-lite	ATP-binding;Acetylation;Alternative splicing;Cell cycle;Cell division;Coiled coil;Cytoplasm;Cytoskeleton;Developmental protein;Differentiation;Lysosome;Microtubule;Mitosis;Motor protein;Neurogenesis;Nucleotide-binding;Phosphoprotein;Reference proteome	16563	GO:0007018~microtubule-based movement,GO:0007049~cell cycle,GO:0007052~mitotic spindle organization,GO:0007067~mitotic nuclear division,GO:0007275~multicellular organism development,GO:0007399~nervous system development,GO:0030154~cell differentiation,GO:0051301~cell division,GO:0090307~mitotic spindle assembly,	GO:0000922~spindle pole,GO:0005634~nucleus,GO:0005730~nucleolus,GO:0005737~cytoplasm,GO:0005764~lysosome,GO:0005813~centrosome,GO:0005856~cytoskeleton,GO:0005871~kinesin complex,GO:0005874~microtubule,GO:0005876~spindle microtubule,GO:0016020~membrane,GO:0097228~sperm principal piece,	GO:0000166~nucleotide binding,GO:0003777~microtubule motor activity,GO:0005524~ATP binding,GO:0008017~microtubule binding,GO:0016887~ATPase activity,
P29341	Pabpc1	Polyadenylate-binding protein 1 (PABP-1) (Poly(A)-binding protein 1)	5.08766	1.78163e-07	FDR<0.01	24329600	Present in Nucleus	RBP	0.272969	2	327.51	25.044	15369500	0	28.1579	9.7012	23.0942	27.5862	38.5089	32.5235	33289700	0		FUNCTION: Binds the poly(A) tail of mRNA, including that of its own transcript, and regulates processes of mRNA metabolism such as pre-mRNA splicing and mRNA stability. Its function in translational initiation regulation can either be enhanced by PAIP1 or repressed by PAIP2. Can probably bind to cytoplasmic RNA sequences other than poly(A) in vivo. Involved in translationally coupled mRNA turnover. Implicated with other RNA-binding proteins in the cytoplasmic deadenylation/translational and decay interplay of the FOS mRNA mediated by the major coding-region determinant of instability (mCRD) domain. Involved in regulation of nonsense-mediated decay (NMD) of mRNAs containing premature stop codons; for the recognition of premature termination codons (PTC) and initiation of NMD a competitive interaction between UPF1 and PABPC1 with the ribosome-bound release factors is proposed. By binding to long poly(A) tails, may protect them from uridylation by ZCCHC6/ZCCHC11 and hence contribute to mRNA stability. {ECO:0000250|UniProtKB:P11940}.	gene silencing by RNA [GO:0031047]; mRNA processing [GO:0006397]; negative regulation of nuclear-transcribed mRNA catabolic process, nonsense-mediated decay [GO:2000623]; nuclear-transcribed mRNA catabolic process, nonsense-mediated decay [GO:0000184]; positive regulation of nuclear-transcribed mRNA catabolic process, deadenylation-dependent decay [GO:1900153]; positive regulation of nuclear-transcribed mRNA poly(A) tail shortening [GO:0060213]; positive regulation of viral genome replication [GO:0045070]; RNA splicing [GO:0008380]	catalytic step 2 spliceosome [GO:0071013]; cell leading edge [GO:0031252]; cytoplasm [GO:0005737]; cytoplasmic ribonucleoprotein granule [GO:0036464]; cytoplasmic stress granule [GO:0010494]; cytosol [GO:0005829]; dendrite [GO:0030425]; lamellipodium [GO:0030027]; messenger ribonucleoprotein complex [GO:1990124]; nucleus [GO:0005634]; ribonucleoprotein complex [GO:1990904]; synapse [GO:0045202]	mRNA 3'-UTR binding [GO:0003730]; mRNA binding [GO:0003729]; poly(A) binding [GO:0008143]; poly(U) RNA binding [GO:0008266]; protein C-terminus binding [GO:0008022]; RNA binding [GO:0003723]	SUBCELLULAR LOCATION: Cytoplasm {ECO:0000250|UniProtKB:P11940}. Cytoplasm, Stress granule {ECO:0000250|UniProtKB:P11940}. Nucleus {ECO:0000250|UniProtKB:P11940}. Cell projection, lamellipodium {ECO:0000250|UniProtKB:P11940}. Note=Localized in cytoplasmic mRNP granules containing untranslated mRNAs (By similarity). Shuttles between the cytoplasm and the nucleus (By similarity). During stress and in the absence of DDX3X, localizes to the nucleus (By similarity). At the leading edge of migrating fibroblasts, colocalizes with DDX3X (By similarity). Relocalizes to cytoplasmic stress granules upon cellular stress where it colocalizes with ENDOV (By similarity). {ECO:0000250|UniProtKB:P11940}.	70671		REGION 166..289; /note=CSDE1-binding; /evidence=ECO:0000250	Acetylation;Cell projection;Cytoplasm;Methylation;Nonsense-mediated mRNA decay;Nucleus;Phosphoprotein;RNA-binding;Reference proteome;Repeat;Spliceosome;mRNA processing;mRNA splicing	18458	GO:0000184~nuclear-transcribed mRNA catabolic process, nonsense-mediated decay,GO:0006397~mRNA processing,GO:0008380~RNA splicing,GO:0031047~gene silencing by RNA,GO:0045070~positive regulation of viral genome replication,GO:0060213~positive regulation of nuclear-transcribed mRNA poly(A) tail shortening,GO:1900153~positive regulation of nuclear-transcribed mRNA catabolic process, deadenylation-dependent decay,GO:2000623~negative regulation of nuclear-transcribed mRNA catabolic process, nonsense-mediated decay,	GO:0005634~nucleus,GO:0005681~spliceosomal complex,GO:0005737~cytoplasm,GO:0005925~focal adhesion,GO:0010494~cytoplasmic stress granule,GO:0016020~membrane,GO:0030425~dendrite,GO:0030529~intracellular ribonucleoprotein complex,GO:0036464~cytoplasmic ribonucleoprotein granule,GO:0070062~extracellular exosome,GO:0071013~catalytic step 2 spliceosome,GO:1990124~messenger ribonucleoprotein complex,	GO:0000166~nucleotide binding,GO:0003676~nucleic acid binding,GO:0003723~RNA binding,GO:0003729~mRNA binding,GO:0003730~mRNA 3'-UTR binding,GO:0005515~protein binding,GO:0008022~protein C-terminus binding,GO:0008143~poly(A) binding,GO:0008266~poly(U) RNA binding,GO:0044822~poly(A) RNA binding,
P29351	Ptpn6	Tyrosine-protein phosphatase non-receptor type 6 (EC 3.1.3.48) (70Z-SHP) (Hematopoietic cell protein-tyrosine phosphatase) (PTPTY-42) (Protein-tyrosine phosphatase 1C) (PTP-1C) (SH-PTP1) (SHP-1)	2.08056	0.000287928	FDR<0.01	215636	Present in Nucleus	Others	0.157338	2	4.943	3.1018	288368	0	NA	NA	NA	5.04236	4.1401	NA	142902	4		FUNCTION: Modulates signaling by tyrosine phosphorylated cell surface receptors such as KIT and the EGF receptor/EGFR. The SH2 regions may interact with other cellular components to modulate its own phosphatase activity against interacting substrates. Together with MTUS1, induces UBE2V2 expression upon angiotensin II stimulation. Plays a key role in hematopoiesis. {ECO:0000269|PubMed:9528781}.	abortive mitotic cell cycle [GO:0033277]; B cell receptor signaling pathway [GO:0050853]; cell differentiation [GO:0030154]; cytokine-mediated signaling pathway [GO:0019221]; epididymis development [GO:1905867]; hematopoietic progenitor cell differentiation [GO:0002244]; intracellular signal transduction [GO:0035556]; megakaryocyte development [GO:0035855]; natural killer cell mediated cytotoxicity [GO:0042267]; negative regulation of humoral immune response mediated by circulating immunoglobulin [GO:0002924]; negative regulation of interleukin-6 production [GO:0032715]; negative regulation of MAPK cascade [GO:0043409]; negative regulation of MAP kinase activity [GO:0043407]; negative regulation of peptidyl-tyrosine phosphorylation [GO:0050732]; negative regulation of T cell proliferation [GO:0042130]; negative regulation of T cell receptor signaling pathway [GO:0050860]; negative regulation of tumor necrosis factor production [GO:0032720]; peptidyl-tyrosine dephosphorylation [GO:0035335]; peptidyl-tyrosine phosphorylation [GO:0018108]; platelet aggregation [GO:0070527]; platelet formation [GO:0030220]; positive regulation of cell adhesion mediated by integrin [GO:0033630]; positive regulation of cell population proliferation [GO:0008284]; positive regulation of phosphatidylinositol 3-kinase signaling [GO:0014068]; protein dephosphorylation [GO:0006470]; regulation of B cell differentiation [GO:0045577]; regulation of ERK1 and ERK2 cascade [GO:0070372]; regulation of G1/S transition of mitotic cell cycle [GO:2000045]; regulation of release of sequestered calcium ion into cytosol [GO:0051279]	alpha-beta T cell receptor complex [GO:0042105]; cell-cell junction [GO:0005911]; cytoplasm [GO:0005737]; cytosol [GO:0005829]; nucleolus [GO:0005730]; nucleoplasm [GO:0005654]; nucleus [GO:0005634]; protein-containing complex [GO:0032991]	cell adhesion molecule binding [GO:0050839]; natural killer cell lectin-like receptor binding [GO:0046703]; phosphorylation-dependent protein binding [GO:0140031]; phosphotyrosine residue binding [GO:0001784]; protein kinase binding [GO:0019901]; protein tyrosine phosphatase activity [GO:0004725]; SH2 domain binding [GO:0042169]; SH3 domain binding [GO:0017124]; transmembrane receptor protein tyrosine phosphatase activity [GO:0005001]	SUBCELLULAR LOCATION: Cytoplasm. Nucleus {ECO:0000250}. Note=In neurons, translocates into the nucleus after treatment with angiotensin II. Shuttles between the cytoplasm and nucleus via its association with PDPK1 (By similarity). {ECO:0000250}.	67559	COMPBIAS 554..589; /note=Basic and acidic residues; /evidence=ECO:0000256|SAM:MobiDB-lite	REGION 453..459; /note=Substrate binding; /evidence=ECO:0000250; REGION 536..595; /note=Disordered; /evidence=ECO:0000256|SAM:MobiDB-lite	Alternative splicing;Cytoplasm;Direct protein sequencing;Disease variant;Hydrolase;Nucleus;Phosphoprotein;Protein phosphatase;Reference proteome;Repeat;SH2 domain	15170	GO:0002244~hematopoietic progenitor cell differentiation,GO:0002924~negative regulation of humoral immune response mediated by circulating immunoglobulin,GO:0006470~protein dephosphorylation,GO:0008283~cell proliferation,GO:0008284~positive regulation of cell proliferation,GO:0014068~positive regulation of phosphatidylinositol 3-kinase signaling,GO:0016311~dephosphorylation,GO:0018108~peptidyl-tyrosine phosphorylation,GO:0019221~cytokine-mediated signaling pathway,GO:0030154~cell differentiation,GO:0030220~platelet formation,GO:0033277~abortive mitotic cell cycle,GO:0033630~positive regulation of cell adhesion mediated by integrin,GO:0035556~intracellular signal transduction,GO:0035855~megakaryocyte development,GO:0042130~negative regulation of T cell proliferation,GO:0042267~natural killer cell mediated cytotoxicity,GO:0043407~negative regulation of MAP kinase activity,GO:0043409~negative regulation of MAPK cascade,GO:0045577~regulation of B cell differentiation,GO:0050732~negative regulation of peptidyl-tyrosine phosphorylation,GO:0050853~B cell receptor signaling pathway,GO:0050859~negative regulation of B cell receptor signaling pathway,GO:0050860~negative regulation of T cell receptor signaling pathway,GO:0051279~regulation of release of sequestered calcium ion into cytosol,GO:0060334~regulation of interferon-gamma-mediated signaling pathway,GO:0060397~JAK-STAT cascade involved in growth hormone signaling pathway,GO:0070372~regulation of ERK1 and ERK2 cascade,GO:0070527~platelet aggregation,GO:2000045~regulation of G1/S transition of mitotic cell cycle,	GO:0005634~nucleus,GO:0005730~nucleolus,GO:0005737~cytoplasm,GO:0005829~cytosol,GO:0005911~cell-cell junction,GO:0042105~alpha-beta T cell receptor complex,GO:0070062~extracellular exosome,	GO:0001784~phosphotyrosine binding,GO:0004721~phosphoprotein phosphatase activity,GO:0004725~protein tyrosine phosphatase activity,GO:0005001~transmembrane receptor protein tyrosine phosphatase activity,GO:0005515~protein binding,GO:0016787~hydrolase activity,GO:0016791~phosphatase activity,GO:0017124~SH3 domain binding,GO:0019901~protein kinase binding,GO:0042169~SH2 domain binding,GO:0046703~natural killer cell lectin-like receptor binding,GO:0050839~cell adhesion molecule binding,
P29595	Nedd8	NEDD8 (Neddylin) (Neural precursor cell expressed developmentally down-regulated protein 8) (NEDD-8) (Ubiquitin-like protein Nedd8)	1.84502	0.00283549	FDR<0.01	1010930	Present in Nucleus	Others	0.0283212	1	2.8371	4.2336	661555	0	NA	NA	NA	NA	3.86041	NA	1360305	5		FUNCTION: Ubiquitin-like protein which plays an important role in cell cycle control and embryogenesis. Covalent attachment to its substrates requires prior activation by the E1 complex UBE1C-APPBP1 and linkage to the E2 enzyme UBE2M. Attachment of NEDD8 to cullins activates their associated E3 ubiquitin ligase activity, and thus promotes polyubiquitination and proteasomal degradation of cyclins and other regulatory proteins. {ECO:0000269|PubMed:11696557}.	modification-dependent protein catabolic process [GO:0019941]; protein localization [GO:0008104]; protein neddylation [GO:0045116]; regulation of proteolysis [GO:0030162]; regulation of transcription by RNA polymerase II [GO:0006357]; response to organic cyclic compound [GO:0014070]	cytoplasm [GO:0005737]; cytosol [GO:0005829]; nucleoplasm [GO:0005654]; nucleus [GO:0005634]	protein tag [GO:0031386]; ubiquitin protein ligase binding [GO:0031625]	SUBCELLULAR LOCATION: Nucleus {ECO:0000269|PubMed:12215427}. Note=Mainly nuclear.	8972		REGION 70..72; /note=Interaction with UBE1C; /evidence=ECO:0000250	Acetylation;Isopeptide bond;Nucleus;Reference proteome;Ubl conjugation pathway	18002	GO:0006357~regulation of transcription from RNA polymerase II promoter,GO:0008104~protein localization,GO:0014070~response to organic cyclic compound,GO:0045116~protein neddylation,	GO:0005634~nucleus,GO:0070062~extracellular exosome,	GO:0005515~protein binding,GO:0031625~ubiquitin protein ligase binding,
P30051	Tead1	Transcriptional enhancer factor TEF-1 (NTEF-1) (Protein GT-IIC) (TEA domain family member 1) (TEAD-1) (Transcription factor 13) (TCF-13)	2.85032	1.7495e-05	FDR<0.01	1.0402e+06	DNA.Chromatin.binder	Others	2	4	5.0682	4.0129	730515	0	18.3672	NA	5.19588	3.43395	24.2866	6.26684	1.34988e+06	1	DNA_BIND 28..104; /note=TEA; /evidence=ECO:0000255|PROSITE-ProRule:PRU00505	FUNCTION: Transcription factor which plays a key role in the Hippo signaling pathway, a pathway involved in organ size control and tumor suppression by restricting proliferation and promoting apoptosis. The core of this pathway is composed of a kinase cascade wherein MST1/MST2, in complex with its regulatory protein SAV1, phosphorylates and activates LATS1/2 in complex with its regulatory protein MOB1, which in turn phosphorylates and inactivates YAP1 oncoprotein and WWTR1/TAZ. Acts by mediating gene expression of YAP1 and WWTR1/TAZ, thereby regulating cell proliferation, migration and epithelial mesenchymal transition (EMT) induction. Binds specifically and cooperatively to the SPH and GT-IIC 'enhansons' (5'-GTGGAATGT-3') and activates transcription in vivo in a cell-specific manner. The activation function appears to be mediated by a limiting cell-specific transcriptional intermediary factor (TIF). Involved in cardiac development. Binds to the M-CAT motif (By similarity). {ECO:0000250}.	cellular response to retinoic acid [GO:0071300]; embryonic heart tube morphogenesis [GO:0003143]; embryonic organ development [GO:0048568]; heart development [GO:0007507]; hippo signaling [GO:0035329]; lateral mesoderm development [GO:0048368]; notochord development [GO:0030903]; paraxial mesoderm development [GO:0048339]; positive regulation of pri-miRNA transcription by RNA polymerase II [GO:1902895]; positive regulation of protein serine/threonine kinase activity [GO:0071902]; positive regulation of stem cell population maintenance [GO:1902459]; positive regulation of transcription, DNA-templated [GO:0045893]; positive regulation of transcription by RNA polymerase II [GO:0045944]; protein-containing complex assembly [GO:0065003]; regulation of cell population proliferation [GO:0042127]; regulation of gene expression [GO:0010468]; regulation of transcription, DNA-templated [GO:0006355]; regulation of transcription by RNA polymerase II [GO:0006357]; transition between fast and slow fiber [GO:0014883]	nucleoplasm [GO:0005654]; nucleus [GO:0005634]; TEAD-YAP complex [GO:0140552]; transcription regulator complex [GO:0005667]	cis-regulatory region sequence-specific DNA binding [GO:0000987]; DNA-binding transcription factor activity [GO:0003700]; DNA-binding transcription factor activity, RNA polymerase II-specific [GO:0000981]; RNA polymerase II cis-regulatory region sequence-specific DNA binding [GO:0000978]; sequence-specific double-stranded DNA binding [GO:1990837]	SUBCELLULAR LOCATION: Nucleus.	47948	COMPBIAS 1..16; /note=Polar residues; /evidence=ECO:0000256|SAM:MobiDB-lite	REGION 1..31; /note=Disordered; /evidence=ECO:0000256|SAM:MobiDB-lite; REGION 167..426; /note=Transcriptional activation; /evidence=ECO:0000255	Acetylation;Activator;DNA-binding;Nucleus;Phosphoprotein;Reference proteome;Transcription;Transcription regulation		GO:0003143~embryonic heart tube morphogenesis,GO:0006351~transcription, DNA-templated,GO:0006355~regulation of transcription, DNA-templated,GO:0007507~heart development,GO:0014883~transition between fast and slow fiber,GO:0030903~notochord development,GO:0035329~hippo signaling,GO:0042127~regulation of cell proliferation,GO:0045944~positive regulation of transcription from RNA polymerase II promoter,GO:0048339~paraxial mesoderm development,GO:0048368~lateral mesoderm development,GO:0071300~cellular response to retinoic acid,GO:0071902~positive regulation of protein serine/threonine kinase activity,GO:1902459~positive regulation of stem cell population maintenance,GO:1902895~positive regulation of pri-miRNA transcription from RNA polymerase II promoter,	GO:0005622~intracellular,GO:0005634~nucleus,GO:0005654~nucleoplasm,GO:0005667~transcription factor complex,	GO:0000978~RNA polymerase II core promoter proximal region sequence-specific DNA binding,GO:0000982~transcription factor activity, RNA polymerase II core promoter proximal region sequence-specific binding,GO:0001077~transcriptional activator activity, RNA polymerase II core promoter proximal region sequence-specific binding,GO:0001159~core promoter proximal region DNA binding,GO:0003677~DNA binding,GO:0003700~transcription factor activity, sequence-specific DNA binding,GO:0005515~protein binding,
P30416	Fkbp4	Peptidyl-prolyl cis-trans isomerase FKBP4 (PPIase FKBP4) (EC 5.2.1.8) (52 kDa FK506-binding protein) (52 kDa FKBP) (FKBP-52) (59 kDa immunophilin) (p59) (FK506-binding protein 4) (FKBP-4) (FKBP59) (HSP-binding immunophilin) (HBI) (Immunophilin FKBP52) (Rotamase) [Cleaved into: Peptidyl-prolyl cis-trans isomerase FKBP4, N-terminally processed]	2.69703	8.61608e-07	FDR<0.01	2201220	Present in Nucleus	RBP	0.0236329	1	4.7448	9.3009	1790100	0	7.67519	2.42142	12.7949	8.67754	4.24881	8.08146	2612340	0		FUNCTION: Immunophilin protein with PPIase and co-chaperone activities. Component of steroid receptors heterocomplexes through interaction with heat-shock protein 90 (HSP90). May play a role in the intracellular trafficking of heterooligomeric forms of steroid hormone receptors between cytoplasm and nuclear compartments. The isomerase activity controls neuronal growth cones via regulation of TRPC1 channel opening. Acts also as a regulator of microtubule dynamics by inhibiting MAPT/TAU ability to promote microtubule assembly. May have a protective role against oxidative stress in mitochondria. {ECO:0000269|PubMed:11278753, ECO:0000269|PubMed:11751894, ECO:0000269|PubMed:8341706}.	androgen receptor signaling pathway [GO:0030521]; chaperone-mediated protein folding [GO:0061077]; copper ion transport [GO:0006825]; embryo implantation [GO:0007566]; male sex differentiation [GO:0046661]; negative regulation of microtubule polymerization [GO:0031115]; negative regulation of microtubule polymerization or depolymerization [GO:0031111]; negative regulation of neuron projection development [GO:0010977]; prostate gland development [GO:0030850]; protein-containing complex localization [GO:0031503]; protein peptidyl-prolyl isomerization [GO:0000413]; reproductive structure development [GO:0048608]; steroid hormone receptor complex assembly [GO:0006463]	axonal growth cone [GO:0044295]; cytoplasm [GO:0005737]; cytosol [GO:0005829]; microtubule [GO:0005874]; mitochondrion [GO:0005739]; neuronal cell body [GO:0043025]; neuron projection [GO:0043005]; nucleoplasm [GO:0005654]; nucleus [GO:0005634]; perinuclear region of cytoplasm [GO:0048471]; protein-containing complex [GO:0032991]	ATP binding [GO:0005524]; copper-dependent protein binding [GO:0032767]; FK506 binding [GO:0005528]; glucocorticoid receptor binding [GO:0035259]; GTP binding [GO:0005525]; heat shock protein binding [GO:0031072]; peptidyl-prolyl cis-trans isomerase activity [GO:0003755]; phosphoprotein binding [GO:0051219]; tau protein binding [GO:0048156]	SUBCELLULAR LOCATION: Cytoplasm, cytosol {ECO:0000269|PubMed:11751894}. Mitochondrion {ECO:0000250|UniProtKB:Q02790}. Nucleus {ECO:0000269|PubMed:11751894, ECO:0000269|PubMed:8341706}. Cytoplasm, cytoskeleton {ECO:0000250}. Note=Shuttles from mitochondria to nucleus; co-localizes in mitochondria with the glucocorticoid receptor. Colocalized with MAPT/TAU in the distal part of the primary cortical neurons. {ECO:0000250|UniProtKB:Q02790, ECO:0000250|UniProtKB:Q9QVC8}.	51572		REGION 1..24; /note=Disordered; /evidence=ECO:0000256|SAM:MobiDB-lite; REGION 267..400; /note=Interaction with tubulin; /evidence=ECO:0000250; REGION 428..458; /note=Disordered; /evidence=ECO:0000256|SAM:MobiDB-lite	Acetylation;Chaperone;Cytoplasm;Cytoskeleton;Direct protein sequencing;Isomerase;Isopeptide bond;Methylation;Microtubule;Mitochondrion;Nucleus;Phosphoprotein;Reference proteome;Repeat;Rotamase;TPR repeat;Ubl conjugation	14228	GO:0000413~protein peptidyl-prolyl isomerization,GO:0006457~protein folding,GO:0006463~steroid hormone receptor complex assembly,GO:0006825~copper ion transport,GO:0007566~embryo implantation,GO:0010977~negative regulation of neuron projection development,GO:0030521~androgen receptor signaling pathway,GO:0030850~prostate gland development,GO:0031111~negative regulation of microtubule polymerization or depolymerization,GO:0031115~negative regulation of microtubule polymerization,GO:0031503~protein complex localization,GO:0046661~male sex differentiation,GO:0048608~reproductive structure development,GO:0061077~chaperone-mediated protein folding,	GO:0005634~nucleus,GO:0005654~nucleoplasm,GO:0005737~cytoplasm,GO:0005739~mitochondrion,GO:0005789~endoplasmic reticulum membrane,GO:0005829~cytosol,GO:0005856~cytoskeleton,GO:0005874~microtubule,GO:0043005~neuron projection,GO:0043025~neuronal cell body,GO:0043234~protein complex,GO:0044295~axonal growth cone,GO:0048471~perinuclear region of cytoplasm,GO:0070062~extracellular exosome,	GO:0003755~peptidyl-prolyl cis-trans isomerase activity,GO:0005524~ATP binding,GO:0005525~GTP binding,GO:0005528~FK506 binding,GO:0016853~isomerase activity,GO:0031072~heat shock protein binding,GO:0032767~copper-dependent protein binding,GO:0035259~glucocorticoid receptor binding,GO:0044822~poly(A) RNA binding,GO:0048156~tau protein binding,GO:0051219~phosphoprotein binding,
P30681	Hmgb2	High mobility group protein B2 (High mobility group protein 2) (HMG-2)	2.37198	0.000107866	FDR<0.01	3.63024e+07	DNA.Chromatin.binder	RBP	0.422146	3	1.8989	2.1843	59531000	0	5.24549	2.23399	7.49794	4.73911	23.9498	12.4646	13073805	0	DNA_BIND 9..79; /note=HMG box 1; /evidence=ECO:0000255|PROSITE-ProRule:PRU00267; DNA_BIND 95..163; /note=HMG box 2; /evidence=ECO:0000255|PROSITE-ProRule:PRU00267	FUNCTION: Multifunctional protein with various roles in different cellular compartments. May act in a redox sensitive manner. In the nucleus is an abundant chromatin-associated non-histone protein involved in transcription, chromatin remodeling and V(D)J recombination and probably other processes. Binds DNA with a preference to non-canonical DNA structures such as single-stranded DNA. Can bent DNA and enhance DNA flexibility by looping thus providing a mechanism to promote activities on various gene promoters by enhancing transcription factor binding and/or bringing distant regulatory sequences into close proximity (By similarity). Involved in V(D)J recombination by acting as a cofactor of the RAG complex: acts by stimulating cleavage and RAG protein binding at the 23 bp spacer of conserved recombination signal sequences (RSS) (PubMed:9184213). Proposed to be involved in the innate immune response to nucleic acids by acting as a cytoplasmic promiscuous immunogenic DNA/RNA sensor which cooperates with subsequent discriminative sensing by specific pattern recognition receptors (PubMed:19890330). In the extracellular compartment acts as a chemokine. Promotes proliferation and migration of endothelial cells implicating AGER/RAGE (By similarity). Has antimicrobial activity in gastrointestinal epithelial tissues (By similarity). Involved in inflammatory response to antigenic stimulus coupled with proinflammatory activity (PubMed:25306442). May play a role in germ cell differentiation (PubMed:11262228). Involved in modulation of neurogenesis probably by regulation of neural stem proliferation (PubMed:24391977). Involved in articular cartilage surface maintenance implicating LEF1 and the Wnt/beta-catenin pathway (PubMed:19805379). {ECO:0000250|UniProtKB:P09429, ECO:0000250|UniProtKB:P26583, ECO:0000269|PubMed:19805379, ECO:0000269|PubMed:19890330, ECO:0000269|PubMed:23495099, ECO:0000269|PubMed:24391977, ECO:0000269|PubMed:25306442, ECO:0000269|PubMed:9184213, ECO:0000305|PubMed:11262228}.	cell chemotaxis [GO:0060326]; cellular response to lipopolysaccharide [GO:0071222]; defense response to Gram-negative bacterium [GO:0050829]; defense response to Gram-positive bacterium [GO:0050830]; DNA recombination [GO:0006310]; DNA topological change [GO:0006265]; inflammatory response to antigenic stimulus [GO:0002437]; innate immune response [GO:0045087]; male gonad development [GO:0008584]; negative regulation of extrinsic apoptotic signaling pathway via death domain receptors [GO:1902042]; negative regulation of gene expression [GO:0010629]; negative regulation of transcription, DNA-templated [GO:0045892]; positive regulation of DNA binding [GO:0043388]; positive regulation of endothelial cell proliferation [GO:0001938]; positive regulation of erythrocyte differentiation [GO:0045648]; positive regulation of gene expression [GO:0010628]; positive regulation of innate immune response [GO:0045089]; positive regulation of interferon-beta production [GO:0032728]; positive regulation of megakaryocyte differentiation [GO:0045654]; positive regulation of nuclease activity [GO:0032075]; positive regulation of transcription, DNA-templated [GO:0045893]; positive regulation of transcription by RNA polymerase II [GO:0045944]; regulation of neurogenesis [GO:0050767]; regulation of stem cell proliferation [GO:0072091]; regulation of transcription by RNA polymerase II [GO:0006357]; response to lipopolysaccharide [GO:0032496]; response to steroid hormone [GO:0048545]; spermatid nucleus differentiation [GO:0007289]; spermatogenesis [GO:0007283]	chromatin [GO:0000785]; condensed chromosome [GO:0000793]; cytoplasm [GO:0005737]; extracellular space [GO:0005615]; nucleolus [GO:0005730]; nucleoplasm [GO:0005654]; nucleus [GO:0005634]; perinuclear region of cytoplasm [GO:0048471]; protein-containing complex [GO:0032991]	chemoattractant activity [GO:0042056]; cis-regulatory region sequence-specific DNA binding [GO:0000987]; damaged DNA binding [GO:0003684]; DNA binding [GO:0003677]; DNA binding, bending [GO:0008301]; double-stranded DNA binding [GO:0003690]; non-sequence-specific DNA binding, bending [GO:0044378]; protein domain specific binding [GO:0019904]; RAGE receptor binding [GO:0050786]; supercoiled DNA binding [GO:0097100]; transcription coactivator activity [GO:0003713]; transcription factor binding [GO:0008134]; transcription regulatory region sequence-specific DNA binding [GO:0000976]	SUBCELLULAR LOCATION: Nucleus {ECO:0000250|UniProtKB:P09429}. Chromosome {ECO:0000250|UniProtKB:P26583}. Cytoplasm {ECO:0000269|PubMed:19890330}. Secreted {ECO:0000250|UniProtKB:P26583}.	24162	COMPBIAS 71..95; /note=Basic and acidic residues; /evidence=ECO:0000256|SAM:MobiDB-lite; COMPBIAS 188..210; /note=Acidic residues; /evidence=ECO:0000256|SAM:MobiDB-lite	REGION 71..102; /note=Disordered; /evidence=ECO:0000256|SAM:MobiDB-lite; REGION 162..210; /note=Disordered; /evidence=ECO:0000256|SAM:MobiDB-lite; REGION 165..180; /note=Required for chemotactic activity; /evidence=ECO:0000250|UniProtKB:P26583	Acetylation;Chemotaxis;Chromosome;Cytoplasm;DNA recombination;DNA-binding;Disulfide bond;Immunity;Inflammatory response;Innate immunity;Nucleus;Oxidation;Phosphoprotein;Reference proteome;Repeat;Secreted;Transcription;Transcription regulation	97165	GO:0001938~positive regulation of endothelial cell proliferation,GO:0002376~immune system process,GO:0002437~inflammatory response to antigenic stimulus,GO:0006265~DNA topological change,GO:0006310~DNA recombination,GO:0006351~transcription, DNA-templated,GO:0006355~regulation of transcription, DNA-templated,GO:0006357~regulation of transcription from RNA polymerase II promoter,GO:0006935~chemotaxis,GO:0006954~inflammatory response,GO:0007283~spermatogenesis,GO:0007289~spermatid nucleus differentiation,GO:0008584~male gonad development,GO:0010628~positive regulation of gene expression,GO:0010629~negative regulation of gene expression,GO:0032075~positive regulation of nuclease activity,GO:0032496~response to lipopolysaccharide,GO:0032728~positive regulation of interferon-beta production,GO:0042493~response to drug,GO:0043388~positive regulation of DNA binding,GO:0045087~innate immune response,GO:0045089~positive regulation of innate immune response,GO:0045595~regulation of cell differentiation,GO:0045648~positive regulation of erythrocyte differentiation,GO:0045654~positive regulation of megakaryocyte differentiation,GO:0045892~negative regulation of transcription, DNA-templated,GO:0045893~positive regulation of transcription, DNA-templated,GO:0045944~positive regulation of transcription from RNA polymerase II promoter,GO:0048545~response to steroid hormone,GO:0050767~regulation of neurogenesis,GO:0050829~defense response to Gram-negative bacterium,GO:0050830~defense response to Gram-positive bacterium,GO:0060326~cell chemotaxis,GO:0071222~cellular response to lipopolysaccharide,GO:0072091~regulation of stem cell proliferation,GO:1902042~negative regulation of extrinsic apoptotic signaling pathway via death domain receptors,	GO:0000790~nuclear chromatin,GO:0000793~condensed chromosome,GO:0005576~extracellular region,GO:0005615~extracellular space,GO:0005623~cell,GO:0005634~nucleus,GO:0005694~chromosome,GO:0005730~nucleolus,GO:0005737~cytoplasm,GO:0043234~protein complex,GO:0048471~perinuclear region of cytoplasm,	GO:0001158~enhancer sequence-specific DNA binding,GO:0003677~DNA binding,GO:0003684~damaged DNA binding,GO:0003690~double-stranded DNA binding,GO:0003700~transcription factor activity, sequence-specific DNA binding,GO:0008134~transcription factor binding,GO:0008144~drug binding,GO:0008301~DNA binding, bending,GO:0019904~protein domain specific binding,GO:0042056~chemoattractant activity,GO:0044212~transcription regulatory region DNA binding,GO:0044378~non-sequence-specific DNA binding, bending,GO:0044822~poly(A) RNA binding,GO:0050786~RAGE receptor binding,GO:0097100~supercoiled DNA binding,
P30999	Ctnnd1	Catenin delta-1 (Cadherin-associated Src substrate) (CAS) (p120 catenin) (p120(ctn)) (p120(cas))	1.64299	0.000220348	FDR<0.01	140789	Present in Nucleus	Others	0.0448098	1	3.6168	3.7052	161624	0	2.48065	NA	2.70321	NA	3.30644	NA	119954	3		FUNCTION: Key regulator of cell-cell adhesion that associates with and regulates the cell adhesion properties of both C-, E- and N-cadherins, being critical for their surface stability. Beside cell-cell adhesion, regulates gene transcription through several transcription factors including ZBTB33/Kaiso2 and GLIS2, and the activity of Rho family GTPases and downstream cytoskeletal dynamics. Implicated both in cell transformation by SRC and in ligand-induced receptor signaling through the EGF, PDGF, CSF-1 and ERBB2 receptors. {ECO:0000250, ECO:0000269|PubMed:15138284, ECO:0000269|PubMed:15817151, ECO:0000269|PubMed:17344476}.	cell adhesion [GO:0007155]; cell-cell adhesion [GO:0098609]; cell-cell adhesion mediated by cadherin [GO:0044331]; cell-cell junction assembly [GO:0007043]; epithelial cell differentiation involved in salivary gland development [GO:0060690]; glomerulus morphogenesis [GO:0072102]; kidney development [GO:0001822]; morphogenesis of a polarized epithelium [GO:0001738]; negative regulation of canonical Wnt signaling pathway [GO:0090090]; positive regulation of peptidyl-tyrosine autophosphorylation [GO:1900086]; positive regulation of protein processing [GO:0010954]; protein stabilization [GO:0050821]; regulation of postsynaptic membrane neurotransmitter receptor levels [GO:0099072]; salivary gland morphogenesis [GO:0007435]; Wnt signaling pathway [GO:0016055]	adherens junction [GO:0005912]; apicolateral plasma membrane [GO:0016327]; bicellular tight junction [GO:0005923]; catenin complex [GO:0016342]; cell-cell junction [GO:0005911]; cytoplasm [GO:0005737]; cytosol [GO:0005829]; dendritic spine [GO:0043197]; flotillin complex [GO:0016600]; glutamatergic synapse [GO:0098978]; growth cone [GO:0030426]; hippocampal mossy fiber to CA3 synapse [GO:0098686]; lamellipodium [GO:0030027]; membrane [GO:0016020]; midbody [GO:0030496]; nucleus [GO:0005634]; plasma membrane [GO:0005886]; postsynaptic density, intracellular component [GO:0099092]; presynaptic active zone cytoplasmic component [GO:0098831]; Schaffer collateral - CA1 synapse [GO:0098685]; synapse [GO:0045202]; zonula adherens [GO:0005915]	cadherin binding [GO:0045296]; cell adhesion molecule binding [GO:0050839]; protein domain specific binding [GO:0019904]; protein kinase binding [GO:0019901]; protein phosphatase binding [GO:0019903]; signaling receptor binding [GO:0005102]	SUBCELLULAR LOCATION: Cell junction, adherens junction {ECO:0000250|UniProtKB:O60716}. Cytoplasm {ECO:0000269|PubMed:15138284, ECO:0000269|PubMed:17344476}. Nucleus {ECO:0000269|PubMed:15138284, ECO:0000269|PubMed:17344476}. Cell membrane {ECO:0000269|PubMed:17344476}. Note=Interaction with GLIS2 promotes nuclear translocation (PubMed:17344476). Detected at cell-cell contacts (By similarity). NANOS1 induces its translocation from sites of cell-cell contact to the cytoplasm (By similarity). CDH1 enhances cell membrane localization (By similarity). {ECO:0000250|UniProtKB:O60716, ECO:0000269|PubMed:17344476}.; SUBCELLULAR LOCATION: [Isoform 2]: Nucleus {ECO:0000269|PubMed:15138284}.	104925	COMPBIAS 855..872; /note=Polar residues; /evidence=ECO:0000256|SAM:MobiDB-lite; COMPBIAS 873..888; /note=Basic and acidic residues; /evidence=ECO:0000256|SAM:MobiDB-lite; COMPBIAS 890..910; /note=Polar residues; /evidence=ECO:0000256|SAM:MobiDB-lite; COMPBIAS 911..925; /note=Basic and acidic residues; /evidence=ECO:0000256|SAM:MobiDB-lite	REGION 1..357; /note=Necessary and sufficient for interaction with CCDC85B; /evidence=ECO:0000250|UniProtKB:O60716; REGION 855..938; /note=Disordered; /evidence=ECO:0000256|SAM:MobiDB-lite	Acetylation;Alternative splicing;Cell adhesion;Cell junction;Cell membrane;Coiled coil;Cytoplasm;Isopeptide bond;Membrane;Nucleus;Phosphoprotein;Reference proteome;Repeat;Transcription;Transcription regulation;Ubl conjugation;Wnt signaling pathway	12388	GO:0001738~morphogenesis of a polarized epithelium,GO:0001822~kidney development,GO:0006351~transcription, DNA-templated,GO:0006355~regulation of transcription, DNA-templated,GO:0007155~cell adhesion,GO:0007435~salivary gland morphogenesis,GO:0010954~positive regulation of protein processing,GO:0016055~Wnt signaling pathway,GO:0016337~single organismal cell-cell adhesion,GO:0030216~keratinocyte differentiation,GO:0060690~epithelial cell differentiation involved in salivary gland development,GO:0072102~glomerulus morphogenesis,GO:0090090~negative regulation of canonical Wnt signaling pathway,GO:1900086~positive regulation of peptidyl-tyrosine autophosphorylation,	GO:0005634~nucleus,GO:0005737~cytoplasm,GO:0005829~cytosol,GO:0005886~plasma membrane,GO:0005911~cell-cell junction,GO:0005913~cell-cell adherens junction,GO:0005915~zonula adherens,GO:0005923~bicellular tight junction,GO:0016020~membrane,GO:0016600~flotillin complex,GO:0030027~lamellipodium,GO:0030426~growth cone,GO:0030496~midbody,GO:0043197~dendritic spine,GO:0045202~synapse,GO:0070062~extracellular exosome,	GO:0005102~receptor binding,GO:0005515~protein binding,GO:0019901~protein kinase binding,GO:0019903~protein phosphatase binding,GO:0019904~protein domain specific binding,GO:0045296~cadherin binding,GO:0050839~cell adhesion molecule binding,GO:0098641~cadherin binding involved in cell-cell adhesion,
P31230	Aimp1	Aminoacyl tRNA synthase complex-interacting multifunctional protein 1 (Multisynthase complex auxiliary component p43) [Cleaved into: Endothelial monocyte-activating polypeptide 2 (EMAP-2) (Endothelial monocyte-activating polypeptide II) (EMAP-II) (Small inducible cytokine subfamily E member 1)]	2.19941	0.00199993	FDR<0.01	577933	Present in Nucleus	RBP	0.0663843	1	6.2611	5.9429	1132715	0	7.85423	NA	1.52267	NA	NA	NA	23151	4		FUNCTION: Non-catalytic component of the multisynthase complex (PubMed:12060739). Stimulates the catalytic activity of cytoplasmic arginyl-tRNA synthase (By similarity). Binds tRNA. Possesses inflammatory cytokine activity (PubMed:1400342, PubMed:7545917). Negatively regulates TGF-beta signaling through stabilization of SMURF2 by binding to SMURF2 and inhibiting its SMAD7-mediated degradation (PubMed:18448069). Involved in glucose homeostasis through induction of glucagon secretion at low glucose levels (PubMed:17001013). Promotes dermal fibroblast proliferation and wound repair (PubMed:15681823). Regulates KDELR1-mediated retention of HSP90B1/gp96 in the endoplasmic reticulum (PubMed:17525271). Plays a role in angiogenesis by inducing endothelial cell migration at low concentrations and endothelian cell apoptosis at high concentrations (By similarity). Induces maturation of dendritic cells and monocyte cell adhesion (PubMed:18292511). Modulates endothelial cell responses by degrading HIF-1A through interaction with PSMA7 (By similarity). {ECO:0000250|UniProtKB:Q12904, ECO:0000269|PubMed:12060739, ECO:0000269|PubMed:1400342, ECO:0000269|PubMed:15681823, ECO:0000269|PubMed:17001013, ECO:0000269|PubMed:17525271, ECO:0000269|PubMed:18292511, ECO:0000269|PubMed:18448069, ECO:0000269|PubMed:7545917}.	angiogenesis [GO:0001525]; apoptotic process [GO:0006915]; cell-cell signaling [GO:0007267]; inflammatory response [GO:0006954]; leukocyte migration [GO:0050900]; negative regulation of endothelial cell proliferation [GO:0001937]; positive regulation of glucagon secretion [GO:0070094]; translation [GO:0006412]	aminoacyl-tRNA synthetase multienzyme complex [GO:0017101]; cell surface [GO:0009986]; cytosol [GO:0005829]; endoplasmic reticulum [GO:0005783]; extracellular space [GO:0005615]; Golgi apparatus [GO:0005794]; nucleus [GO:0005634]	cytokine activity [GO:0005125]; GTPase binding [GO:0051020]; protein homodimerization activity [GO:0042803]; tRNA binding [GO:0000049]	SUBCELLULAR LOCATION: Nucleus {ECO:0000250|UniProtKB:Q12904}. Cytoplasm, cytosol {ECO:0000250|UniProtKB:Q12904}. Secreted {ECO:0000269|PubMed:17001013, ECO:0000269|PubMed:9770485}. Endoplasmic reticulum {ECO:0000269|PubMed:17525271}. Golgi apparatus {ECO:0000269|PubMed:17525271}. Note=Enriched in secretory vesicles of pancreatic alpha cells and secreted from the pancreas in response to low glucose levels (PubMed:17001013). Secreted in response to hypoxia (By similarity). Also secreted in response to both apoptotic and necrotic cell death. {ECO:0000250|UniProtKB:Q12904, ECO:0000269|PubMed:17001013}.	33997	COMPBIAS 92..111; /note=Polar residues; /evidence=ECO:0000256|SAM:MobiDB-lite; COMPBIAS 113..139; /note=Basic and acidic residues; /evidence=ECO:0000256|SAM:MobiDB-lite	REGION 6..46; /note=Required for fibroblast proliferation; /evidence=ECO:0000250; REGION 54..192; /note=Interaction with HSP90B1; /evidence=ECO:0000269|PubMed:17525271; REGION 92..147; /note=Disordered; /evidence=ECO:0000256|SAM:MobiDB-lite; REGION 101..115; /note=Required for endothelial cell death; /evidence=ECO:0000250; REGION 115..190; /note=Required for endothelial cell migration; /evidence=ECO:0000250	Acetylation;Angiogenesis;Apoptosis;Cytokine;Cytoplasm;Direct protein sequencing;Endoplasmic reticulum;Golgi apparatus;Inflammatory response;Nucleus;Phosphoprotein;Protein biosynthesis;RNA-binding;Reference proteome;Secreted;tRNA-binding		GO:0001525~angiogenesis,GO:0001937~negative regulation of endothelial cell proliferation,GO:0005975~carbohydrate metabolic process,GO:0006006~glucose metabolic process,GO:0006412~translation,GO:0006418~tRNA aminoacylation for protein translation,GO:0006915~apoptotic process,GO:0006954~inflammatory response,GO:0007155~cell adhesion,GO:0007267~cell-cell signaling,GO:0048514~blood vessel morphogenesis,GO:0050900~leukocyte migration,GO:0051607~defense response to virus,	GO:0005576~extracellular region,GO:0005615~extracellular space,GO:0005634~nucleus,GO:0005737~cytoplasm,GO:0005783~endoplasmic reticulum,GO:0005794~Golgi apparatus,GO:0005829~cytosol,GO:0009986~cell surface,GO:0016020~membrane,GO:0017101~aminoacyl-tRNA synthetase multienzyme complex,GO:0017102~methionyl glutamyl tRNA synthetase complex,GO:0030133~transport vesicle,GO:0031410~cytoplasmic vesicle,	GO:0000049~tRNA binding,GO:0003723~RNA binding,GO:0005125~cytokine activity,GO:0042803~protein homodimerization activity,GO:0051020~GTPase binding,
P31266	Rbpj	Recombining binding protein suppressor of hairless (J kappa-recombination signal-binding protein) (RBP-J kappa)	1.47765	0.00536241	FDR<0.01	2.97472e+06	DNA.Chromatin.binder	Others	0.771804	3	4.3252	5.5502	4938000	0	6.08458	3.87687	2.16483	6.6912	0.478652	0.921659	1.01144e+06	0		FUNCTION: Transcriptional regulator that plays a central role in Notch signaling, a signaling pathway involved in cell-cell communication that regulates a broad spectrum of cell-fate determinations (PubMed:7566092). Acts as a transcriptional repressor when it is not associated with Notch proteins. When associated with some NICD product of Notch proteins (Notch intracellular domain), it acts as a transcriptional activator that activates transcription of Notch target genes (By similarity) (PubMed:18381292). Probably represses or activates transcription via the recruitment of chromatin remodeling complexes containing histone deacetylase or histone acetylase proteins, respectively. Specifically binds to the immunoglobulin kappa-type J segment recombination signal sequence. Binds specifically to methylated DNA. Binds to the oxygen responsive element of COX4I2 and activates its transcription under hypoxia conditions (4% oxygen) (By similarity). Negatively regulates the phagocyte oxidative burst in response to bacterial infection by repressing transcription of NADPH oxidase subunits (PubMed:26194095). {ECO:0000250|UniProtKB:P28159, ECO:0000250|UniProtKB:Q06330, ECO:0000269|PubMed:18381292, ECO:0000269|PubMed:26194095, ECO:0000269|PubMed:7566092}.	angiogenesis [GO:0001525]; aortic valve development [GO:0003176]; arterial endothelial cell fate commitment [GO:0060844]; artery morphogenesis [GO:0048844]; atrioventricular canal development [GO:0036302]; auditory receptor cell fate commitment [GO:0009912]; B cell differentiation [GO:0030183]; blood vessel endothelial cell fate specification [GO:0097101]; blood vessel lumenization [GO:0072554]; blood vessel remodeling [GO:0001974]; cardiac left ventricle morphogenesis [GO:0003214]; cell fate commitment [GO:0045165]; club cell differentiation [GO:0060486]; defense response to bacterium [GO:0042742]; determination of heart left/right asymmetry [GO:0061371]; dorsal aorta morphogenesis [GO:0035912]; endocardium development [GO:0003157]; endocardium morphogenesis [GO:0003160]; epidermal cell fate specification [GO:0009957]; epithelial to mesenchymal transition [GO:0001837]; epithelial to mesenchymal transition involved in endocardial cushion formation [GO:0003198]; hair follicle maturation [GO:0048820]; heart development [GO:0007507]; heart looping [GO:0001947]; hemopoiesis [GO:0030097]; humoral immune response [GO:0006959]; inflammatory response to antigenic stimulus [GO:0002437]; keratinocyte differentiation [GO:0030216]; labyrinthine layer blood vessel development [GO:0060716]; myeloid dendritic cell differentiation [GO:0043011]; negative regulation of cell differentiation [GO:0045596]; negative regulation of cell population proliferation [GO:0008285]; negative regulation of cold-induced thermogenesis [GO:0120163]; negative regulation of neuron projection development [GO:0010977]; negative regulation of ossification [GO:0030279]; negative regulation of smooth muscle cell apoptotic process [GO:0034392]; negative regulation of smooth muscle cell migration [GO:0014912]; negative regulation of transcription, DNA-templated [GO:0045892]; negative regulation of transcription by RNA polymerase II [GO:0000122]; neuron differentiation [GO:0030182]; Notch signaling pathway [GO:0007219]; Notch signaling pathway involved in arterial endothelial cell fate commitment [GO:0060853]; outflow tract morphogenesis [GO:0003151]; pituitary gland development [GO:0021983]; positive regulation of BMP signaling pathway [GO:0030513]; positive regulation of canonical Wnt signaling pathway involved in cardiac muscle cell fate commitment [GO:1901297]; positive regulation of cardiac muscle cell proliferation [GO:0060045]; positive regulation of cell population proliferation [GO:0008284]; positive regulation of cell proliferation involved in heart morphogenesis [GO:2000138]; positive regulation of ephrin receptor signaling pathway [GO:1901189]; positive regulation of ERBB signaling pathway [GO:1901186]; positive regulation of gene expression [GO:0010628]; positive regulation of Notch signaling pathway involved in heart induction [GO:0035481]; positive regulation of smooth muscle cell proliferation [GO:0048661]; positive regulation of transcription, DNA-templated [GO:0045893]; positive regulation of transcription by RNA polymerase II [GO:0045944]; positive regulation of transcription from RNA polymerase II promoter in response to hypoxia [GO:0061419]; positive regulation of transcription of Notch receptor target [GO:0007221]; pulmonary valve development [GO:0003177]; regulation of cell adhesion involved in heart morphogenesis [GO:0061344]; regulation of cell population proliferation [GO:0042127]; regulation of gene expression [GO:0010468]; regulation of timing of cell differentiation [GO:0048505]; regulation of transcription by RNA polymerase II [GO:0006357]; regulation of transcription from RNA polymerase II promoter involved in myocardial precursor cell differentiation [GO:0003256]; sebaceous gland development [GO:0048733]; secondary heart field specification [GO:0003139]; somatic stem cell population maintenance [GO:0035019]; somitogenesis [GO:0001756]; ventricular septum morphogenesis [GO:0060412]; ventricular trabecula myocardium morphogenesis [GO:0003222]	cytoplasm [GO:0005737]; MAML1-RBP-Jkappa- ICN1 complex [GO:0002193]; nucleolus [GO:0005730]; nucleoplasm [GO:0005654]; nucleus [GO:0005634]; protein-containing complex [GO:0032991]; protein-DNA complex [GO:0032993]; transcription regulator complex [GO:0005667]; transcription repressor complex [GO:0017053]	chromatin binding [GO:0003682]; DNA binding [GO:0003677]; DNA-binding transcription activator activity, RNA polymerase II-specific [GO:0001228]; DNA-binding transcription factor activity, RNA polymerase II-specific [GO:0000981]; protein-containing complex binding [GO:0044877]; protein N-terminus binding [GO:0047485]; repressing transcription factor binding [GO:0070491]; RNA polymerase II cis-regulatory region sequence-specific DNA binding [GO:0000978]; RNA polymerase II repressing transcription factor binding [GO:0001103]; sequence-specific DNA binding [GO:0043565]; transcription factor binding [GO:0008134]	SUBCELLULAR LOCATION: Nucleus. Cytoplasm {ECO:0000250}. Note=Mainly nuclear, upon interaction with RITA1, translocates to the cytoplasm, down-regulating the Notch signaling pathway. {ECO:0000250}.	58537		REGION 1..57; /note=Disordered; /evidence=ECO:0000256|SAM:MobiDB-lite; REGION 83..93; /note=DNA binding; /evidence=ECO:0000269|PubMed:18381292; REGION 191..196; /note=DNA binding; /evidence=ECO:0000269|PubMed:18381292; REGION 218..223; /note=DNA binding; /evidence=ECO:0000269|PubMed:18381292; REGION 491..526; /note=Disordered; /evidence=ECO:0000256|SAM:MobiDB-lite	3D-structure;Acetylation;Activator;Alternative splicing;Cytoplasm;DNA-binding;Direct protein sequencing;Notch signaling pathway;Nucleus;Reference proteome;Repeat;Repressor;Transcription;Transcription regulation	19664	GO:0000122~negative regulation of transcription from RNA polymerase II promoter,GO:0001525~angiogenesis,GO:0001756~somitogenesis,GO:0001837~epithelial to mesenchymal transition,GO:0001947~heart looping,GO:0001974~blood vessel remodeling,GO:0002437~inflammatory response to antigenic stimulus,GO:0003139~secondary heart field specification,GO:0003151~outflow tract morphogenesis,GO:0003157~endocardium development,GO:0003160~endocardium morphogenesis,GO:0003198~epithelial to mesenchymal transition involved in endocardial cushion formation,GO:0003214~cardiac left ventricle morphogenesis,GO:0003222~ventricular trabecula myocardium morphogenesis,GO:0003256~regulation of transcription from RNA polymerase II promoter involved in myocardial precursor cell differentiation,GO:0006351~transcription, DNA-templated,GO:0006355~regulation of transcription, DNA-templated,GO:0006357~regulation of transcription from RNA polymerase II promoter,GO:0006959~humoral immune response,GO:0007219~Notch signaling pathway,GO:0007221~positive regulation of transcription of Notch receptor target,GO:0007507~heart development,GO:0008284~positive regulation of cell proliferation,GO:0008285~negative regulation of cell proliferation,GO:0009912~auditory receptor cell fate commitment,GO:0009957~epidermal cell fate specification,GO:0010468~regulation of gene expression,GO:0010628~positive regulation of gene expression,GO:0010977~negative regulation of neuron projection development,GO:0014912~negative regulation of smooth muscle cell migration,GO:0021983~pituitary gland development,GO:0030097~hemopoiesis,GO:0030182~neuron differentiation,GO:0030183~B cell differentiation,GO:0030216~keratinocyte differentiation,GO:0030279~negative regulation of ossification,GO:0030513~positive regulation of BMP signaling pathway,GO:0034392~negative regulation of smooth muscle cell apoptotic process,GO:0035019~somatic stem cell population maintenance,GO:0035481~positive regulation of Notch signaling pathway involved in heart induction,GO:0035912~dorsal aorta morphogenesis,GO:0036302~atrioventricular canal development,GO:0042127~regulation of cell proliferation,GO:0042742~defense response to bacterium,GO:0043011~myeloid dendritic cell differentiation,GO:0045165~cell fate commitment,GO:0045596~negative regulation of cell differentiation,GO:0045892~negative regulation of transcription, DNA-templated,GO:0045893~positive regulation of transcription, DNA-templated,GO:0045944~positive regulation of transcription from RNA polymerase II promoter,GO:0048505~regulation of timing of cell differentiation,GO:0048661~positive regulation of smooth muscle cell proliferation,GO:0048733~sebaceous gland development,GO:0048820~hair follicle maturation,GO:0048844~artery morphogenesis,GO:0060045~positive regulation of cardiac muscle cell proliferation,GO:0060486~Clara cell differentiation,GO:0060716~labyrinthine layer blood vessel development,GO:0060844~arterial endothelial cell fate commitment,GO:0060853~Notch signaling pathway involved in arterial endothelial cell fate commitment,GO:0061344~regulation of cell adhesion involved in heart morphogenesis,GO:0061371~determination of heart left/right asymmetry,GO:0061419~positive regulation of transcription from RNA polymerase II promoter in response to hypoxia,GO:0072554~blood vessel lumenization,GO:0072602~interleukin-4 secretion,GO:0097101~blood vessel endothelial cell fate specification,GO:1901186~positive regulation of ERBB signaling pathway,GO:1901189~positive regulation of ephrin receptor signaling pathway,GO:1901297~positive regulation of canonical Wnt signaling pathway involved in cardiac muscle cell fate commitment,GO:2000138~positive regulation of cell proliferation involved in heart morphogenesis,	GO:0002193~MAML1-RBP-Jkappa- ICN1 complex,GO:0005634~nucleus,GO:0005654~nucleoplasm,GO:0005667~transcription factor complex,GO:0005730~nucleolus,GO:0005737~cytoplasm,GO:0032993~protein-DNA complex,GO:0043234~protein complex,	GO:0000978~RNA polymerase II core promoter proximal region sequence-specific DNA binding,GO:0000979~RNA polymerase II core promoter sequence-specific DNA binding,GO:0000982~transcription factor activity, RNA polymerase II core promoter proximal region sequence-specific binding,GO:0001077~transcriptional activator activity, RNA polymerase II core promoter proximal region sequence-specific binding,GO:0001103~RNA polymerase II repressing transcription factor binding,GO:0001228~transcriptional activator activity, RNA polymerase II transcription regulatory region sequence-specific binding,GO:0003677~DNA binding,GO:0003682~chromatin binding,GO:0003700~transcription factor activity, sequence-specific DNA binding,GO:0005515~protein binding,GO:0008134~transcription factor binding,GO:0032403~protein complex binding,GO:0043565~sequence-specific DNA binding,GO:0047485~protein N-terminus binding,
P31938	Map2k1	Dual specificity mitogen-activated protein kinase kinase 1 (MAP kinase kinase 1) (MAPKK 1) (EC 2.7.12.2) (ERK activator kinase 1) (MAPK/ERK kinase 1) (MEK 1)	1.57445	0.00712721	FDR<0.01	154656	Present in Nucleus	Others	0.0754735	1	NA	11.952	138260	1	1.80086	NA	1.76137	NA	2.65731	2.3258	171052	2		FUNCTION: Dual specificity protein kinase which acts as an essential component of the MAP kinase signal transduction pathway. Binding of extracellular ligands such as growth factors, cytokines and hormones to their cell-surface receptors activates RAS and this initiates RAF1 activation. RAF1 then further activates the dual-specificity protein kinases MAP2K1/MEK1 and MAP2K2/MEK2. Both MAP2K1/MEK1 and MAP2K2/MEK2 function specifically in the MAPK/ERK cascade, and catalyze the concomitant phosphorylation of a threonine and a tyrosine residue in a Thr-Glu-Tyr sequence located in the extracellular signal-regulated kinases MAPK3/ERK1 and MAPK1/ERK2, leading to their activation and further transduction of the signal within the MAPK/ERK cascade. Activates BRAF in a KSR1 or KSR2-dependent manner; by binding to KSR1 or KSR2 releases the inhibitory intramolecular interaction between KSR1 or KSR2 protein kinase and N-terminal domains which promotes KSR1 or KSR2-BRAF dimerization and BRAF activation (By similarity). Depending on the cellular context, this pathway mediates diverse biological functions such as cell growth, adhesion, survival and differentiation, predominantly through the regulation of transcription, metabolism and cytoskeletal rearrangements. One target of the MAPK/ERK cascade is peroxisome proliferator-activated receptor gamma (PPARG), a nuclear receptor that promotes differentiation and apoptosis. MAP2K1/MEK1 has been shown to export PPARG from the nucleus. The MAPK/ERK cascade is also involved in the regulation of endosomal dynamics, including lysosome processing and endosome cycling through the perinuclear recycling compartment (PNRC), as well as in the fragmentation of the Golgi apparatus during mitosis. {ECO:0000250|UniProtKB:Q02750, ECO:0000269|PubMed:19219045}.	activation of MAPK activity [GO:0000187]; Bergmann glial cell differentiation [GO:0060020]; cell cycle arrest [GO:0007050]; cell motility [GO:0048870]; cell population proliferation [GO:0008283]; cellular senescence [GO:0090398]; cerebellar cortex formation [GO:0021697]; epithelial cell proliferation involved in lung morphogenesis [GO:0060502]; ERK1 and ERK2 cascade [GO:0070371]; face development [GO:0060324]; glucose homeostasis [GO:0042593]; Golgi inheritance [GO:0048313]; heart development [GO:0007507]; keratinocyte differentiation [GO:0030216]; labyrinthine layer development [GO:0060711]; lung morphogenesis [GO:0060425]; melanosome transport [GO:0032402]; mitotic cell cycle [GO:0000278]; negative regulation of cell population proliferation [GO:0008285]; negative regulation of gene expression [GO:0010629]; negative regulation of homotypic cell-cell adhesion [GO:0034111]; negative regulation of hypoxia-induced intrinsic apoptotic signaling pathway [GO:1903298]; neuron differentiation [GO:0030182]; neuron projection morphogenesis [GO:0048812]; peptidyl-threonine phosphorylation [GO:0018107]; placenta blood vessel development [GO:0060674]; positive regulation of ATP biosynthetic process [GO:2001171]; positive regulation of autophagy [GO:0010508]; positive regulation of axonogenesis [GO:0050772]; positive regulation of cell differentiation [GO:0045597]; positive regulation of cell migration [GO:0030335]; positive regulation of ERK1 and ERK2 cascade [GO:0070374]; positive regulation of gene expression [GO:0010628]; positive regulation of GTPase activity [GO:0043547]; positive regulation of muscle contraction [GO:0045933]; positive regulation of production of miRNAs involved in gene silencing by miRNA [GO:1903800]; positive regulation of protein serine/threonine kinase activity [GO:0071902]; positive regulation of Ras protein signal transduction [GO:0046579]; positive regulation of transcription, DNA-templated [GO:0045893]; positive regulation of transcription elongation from RNA polymerase II promoter [GO:0032968]; protein phosphorylation [GO:0006468]; regulation of axon regeneration [GO:0048679]; regulation of early endosome to late endosome transport [GO:2000641]; regulation of ERK1 and ERK2 cascade [GO:0070372]; regulation of Golgi inheritance [GO:0090170]; regulation of neurotransmitter receptor localization to postsynaptic specialization membrane [GO:0098696]; regulation of stress-activated MAPK cascade [GO:0032872]; regulation of vascular associated smooth muscle contraction [GO:0003056]; response to axon injury [GO:0048678]; response to glucocorticoid [GO:0051384]; response to oxidative stress [GO:0006979]; thymus development [GO:0048538]; thyroid gland development [GO:0030878]; trachea formation [GO:0060440]; triglyceride homeostasis [GO:0070328]; vesicle transport along microtubule [GO:0047496]	axon [GO:0030424]; cell cortex [GO:0005938]; cytosol [GO:0005829]; dendrite [GO:0030425]; dendrite cytoplasm [GO:0032839]; early endosome [GO:0005769]; endoplasmic reticulum [GO:0005783]; focal adhesion [GO:0005925]; glutamatergic synapse [GO:0098978]; Golgi apparatus [GO:0005794]; late endosome [GO:0005770]; microtubule organizing center [GO:0005815]; mitochondrion [GO:0005739]; nucleus [GO:0005634]; perikaryon [GO:0043204]; perinuclear region of cytoplasm [GO:0048471]; plasma membrane [GO:0005886]; postsynaptic density [GO:0014069]	ATP binding [GO:0005524]; MAP kinase kinase activity [GO:0004708]; MAP-kinase scaffold activity [GO:0005078]; mitogen-activated protein kinase kinase kinase binding [GO:0031435]; protein-containing complex binding [GO:0044877]; protein C-terminus binding [GO:0008022]; protein kinase binding [GO:0019901]; protein N-terminus binding [GO:0047485]; protein serine/threonine/tyrosine kinase activity [GO:0004712]; protein serine/threonine kinase activator activity [GO:0043539]; protein serine/threonine kinase activity [GO:0004674]; protein serine kinase activity [GO:0106310]; protein threonine kinase activity [GO:0106311]; scaffold protein binding [GO:0097110]; small GTPase binding [GO:0031267]; transmembrane receptor protein tyrosine kinase activity [GO:0004714]	SUBCELLULAR LOCATION: Cytoplasm, cytoskeleton, microtubule organizing center, centrosome {ECO:0000250|UniProtKB:Q02750}. Cytoplasm, cytoskeleton, microtubule organizing center, spindle pole body {ECO:0000250|UniProtKB:Q02750}. Cytoplasm {ECO:0000269|PubMed:10409742}. Nucleus {ECO:0000250|UniProtKB:Q02750}. Membrane {ECO:0000269|PubMed:10409742}; Peripheral membrane protein {ECO:0000269|PubMed:10409742}. Note=Localizes at centrosomes during prometaphase, midzone during anaphase and midbody during telophase/cytokinesis (By similarity). Membrane localization is probably regulated by its interaction with KSR1 (PubMed:10409742). {ECO:0000250|UniProtKB:Q02750, ECO:0000269|PubMed:10409742}.	43474		REGION 1..27; /note=Disordered; /evidence=ECO:0000256|SAM:MobiDB-lite; REGION 270..307; /note=RAF1-binding; /evidence=ECO:0000250	ATP-binding;Cytoplasm;Cytoskeleton;Direct protein sequencing;Kinase;Membrane;Nucleotide-binding;Nucleus;Phosphoprotein;Reference proteome;Serine/threonine-protein kinase;Transferase;Tyrosine-protein kinase	26395	GO:0000165~MAPK cascade,GO:0000187~activation of MAPK activity,GO:0001932~regulation of protein phosphorylation,GO:0003056~regulation of vascular smooth muscle contraction,GO:0006468~protein phosphorylation,GO:0006979~response to oxidative stress,GO:0007050~cell cycle arrest,GO:0007067~mitotic nuclear division,GO:0007507~heart development,GO:0008283~cell proliferation,GO:0008285~negative regulation of cell proliferation,GO:0010628~positive regulation of gene expression,GO:0010629~negative regulation of gene expression,GO:0016310~phosphorylation,GO:0021697~cerebellar cortex formation,GO:0030182~neuron differentiation,GO:0030216~keratinocyte differentiation,GO:0030335~positive regulation of cell migration,GO:0030878~thyroid gland development,GO:0032402~melanosome transport,GO:0032872~regulation of stress-activated MAPK cascade,GO:0032968~positive regulation of transcription elongation from RNA polymerase II promoter,GO:0034111~negative regulation of homotypic cell-cell adhesion,GO:0043547~positive regulation of GTPase activity,GO:0045597~positive regulation of cell differentiation,GO:0045893~positive regulation of transcription, DNA-templated,GO:0046579~positive regulation of Ras protein signal transduction,GO:0047496~vesicle transport along microtubule,GO:0048313~Golgi inheritance,GO:0048538~thymus development,GO:0048678~response to axon injury,GO:0048679~regulation of axon regeneration,GO:0048812~neuron projection morphogenesis,GO:0048870~cell motility,GO:0050772~positive regulation of axonogenesis,GO:0051291~protein heterooligomerization,GO:0051384~response to glucocorticoid,GO:0060020~Bergmann glial cell differentiation,GO:0060324~face development,GO:0060425~lung morphogenesis,GO:0060440~trachea formation,GO:0060502~epithelial cell proliferation involved in lung morphogenesis,GO:0060674~placenta blood vessel development,GO:0060711~labyrinthine layer development,GO:0070371~ERK1 and ERK2 cascade,GO:0070374~positive regulation of ERK1 and ERK2 cascade,GO:0071902~positive regulation of protein serine/threonine kinase activity,GO:0090170~regulation of Golgi inheritance,GO:0090398~cellular senescence,GO:0098779~mitophagy in response to mitochondrial depolarization,GO:1903800~positive regulation of production of miRNAs involved in gene silencing by miRNA,GO:2000641~regulation of early endosome to late endosome transport,	GO:0005634~nucleus,GO:0005737~cytoplasm,GO:0005739~mitochondrion,GO:0005769~early endosome,GO:0005770~late endosome,GO:0005783~endoplasmic reticulum,GO:0005794~Golgi apparatus,GO:0005816~spindle pole body,GO:0005829~cytosol,GO:0005856~cytoskeleton,GO:0005874~microtubule,GO:0005886~plasma membrane,GO:0005925~focal adhesion,GO:0005938~cell cortex,GO:0016020~membrane,GO:0030424~axon,GO:0030425~dendrite,GO:0032839~dendrite cytoplasm,GO:0043204~perikaryon,GO:0048471~perinuclear region of cytoplasm,GO:0070062~extracellular exosome,	GO:0000166~nucleotide binding,GO:0004672~protein kinase activity,GO:0004674~protein serine/threonine kinase activity,GO:0004702~receptor signaling protein serine/threonine kinase activity,GO:0004708~MAP kinase kinase activity,GO:0004712~protein serine/threonine/tyrosine kinase activity,GO:0004713~protein tyrosine kinase activity,GO:0004728~receptor signaling protein tyrosine phosphatase activity,GO:0005515~protein binding,GO:0005524~ATP binding,GO:0008022~protein C-terminus binding,GO:0016301~kinase activity,GO:0016740~transferase activity,GO:0017016~Ras GTPase binding,GO:0019901~protein kinase binding,GO:0031435~mitogen-activated protein kinase kinase kinase binding,GO:0043539~protein serine/threonine kinase activator activity,GO:0047485~protein N-terminus binding,
P32067	Ssb	Lupus La protein homolog (La autoantigen homolog) (La ribonucleoprotein)	4.9445	2.92255e-09	FDR<0.01	6.55684e+07	Present in Nucleus	RBP	2	4	46.416	24.249	95684500	0	20.2647	18.6877	20.2347	23.6597	101.205	39.1359	3.54523e+07	0		FUNCTION: Binds to the 3' poly(U) terminus of nascent RNA polymerase III transcripts, protecting them from exonuclease digestion and facilitating their folding and maturation.	IRES-dependent viral translational initiation [GO:0075522]; nuclear histone mRNA catabolic process [GO:0071045]; protein localization to cytoplasmic stress granule [GO:1903608]; tRNA 3'-end processing [GO:0042780]; tRNA 5'-leader removal [GO:0001682]; tRNA export from nucleus [GO:0006409]; tRNA processing [GO:0008033]	cytoplasm [GO:0005737]; nucleus [GO:0005634]; ribonucleoprotein complex [GO:1990904]	poly(U) RNA binding [GO:0008266]; RNA binding [GO:0003723]; sequence-specific mRNA binding [GO:1990825]; tRNA binding [GO:0000049]	SUBCELLULAR LOCATION: Nucleus {ECO:0000305}.	47756	COMPBIAS 373..415; /note=Basic and acidic residues; /evidence=ECO:0000256|SAM:MobiDB-lite	REGION 349..415; /note=Disordered; /evidence=ECO:0000256|SAM:MobiDB-lite	Acetylation;Nucleus;Phosphoprotein;RNA-binding;Reference proteome	20823	GO:0006396~RNA processing,GO:0008033~tRNA processing,GO:0075522~IRES-dependent viral translational initiation,GO:1903608~protein localization to cytoplasmic stress granule,	GO:0000784~nuclear chromosome, telomeric region,GO:0005634~nucleus,GO:0030529~intracellular ribonucleoprotein complex,	GO:0000166~nucleotide binding,GO:0003676~nucleic acid binding,GO:0003723~RNA binding,GO:0044822~poly(A) RNA binding,
P33174	Kif4	Chromosome-associated kinesin KIF4 (Chromokinesin)	2.63458	5.84958e-07	FDR<0.01	1.84276e+06	DNA.Chromatin.binder	Others	1.1261	3	9.8478	12.93	2409850	0	4.4047	2.87051	4.79065	5.30504	6.66889	8.10504	1.27566e+06	0		FUNCTION: Iron-sulfur (Fe-S) cluster binding motor protein that has a role in chromosome segregation during mitosis (By similarity). Required for mitotic chromosomal positioning and bipolar spindle stabilization. {ECO:0000250|UniProtKB:O95239, ECO:0000269|PubMed:7929562}.	microtubule-based movement [GO:0007018]; mitotic cytokinesis [GO:0000281]; mitotic spindle midzone assembly [GO:0051256]; mitotic spindle organization [GO:0007052]	chromosome [GO:0005694]; cytosol [GO:0005829]; microtubule [GO:0005874]; midbody [GO:0030496]; nucleoplasm [GO:0005654]	ATP binding [GO:0005524]; ATP-dependent microtubule motor activity [GO:1990939]; DNA binding [GO:0003677]; iron-sulfur cluster binding [GO:0051536]; metal ion binding [GO:0046872]; microtubule binding [GO:0008017]	SUBCELLULAR LOCATION: Nucleus {ECO:0000269|PubMed:7929562}. Chromosome {ECO:0000269|PubMed:7929562}. Cytoplasm, cytoskeleton {ECO:0000305|PubMed:7929562}.	139519		REGION 1001..1231; /note=Globular; REGION 1189..1212; /note=Disordered; /evidence=ECO:0000256|SAM:MobiDB-lite	3D-structure;ATP-binding;Chromosome;Coiled coil;Cytoplasm;Cytoskeleton;DNA-binding;Iron;Iron-sulfur;Metal-binding;Microtubule;Motor protein;Nucleotide-binding;Nucleus;Phosphoprotein;Reference proteome	16571	GO:0000281~mitotic cytokinesis,GO:0007018~microtubule-based movement,GO:0051256~mitotic spindle midzone assembly,	GO:0005634~nucleus,GO:0005654~nucleoplasm,GO:0005694~chromosome,GO:0005737~cytoplasm,GO:0005829~cytosol,GO:0005856~cytoskeleton,GO:0005871~kinesin complex,GO:0005874~microtubule,GO:0016020~membrane,GO:0030496~midbody,	GO:0000166~nucleotide binding,GO:0003677~DNA binding,GO:0003777~microtubule motor activity,GO:0005524~ATP binding,GO:0008017~microtubule binding,GO:0008574~ATP-dependent microtubule motor activity, plus-end-directed,
P33609	Pola1	DNA polymerase alpha catalytic subunit (EC 2.7.7.7) (DNA polymerase alpha catalytic subunit p180)	1.18809	0.00408004	FDR<0.01	894183	DNA.Chromatin.binder	Others	0.466582	3	2.104	1.4134	1074120	0	5.87682	NA	1.21409	1.29581	2.64929	4.37713	714247	1		FUNCTION: Catalytic subunit of the DNA polymerase alpha complex (also known as the alpha DNA polymerase-primase complex) which plays an essential role in the initiation of DNA synthesis (PubMed:8253737, PubMed:8026492). During the S phase of the cell cycle, the DNA polymerase alpha complex (composed of a catalytic subunit POLA1, a regulatory subunit POLA2 and two primase subunits PRIM1 and PRIM2) is recruited to DNA at the replicative forks via direct interactions with MCM10 and WDHD1. The primase subunit of the polymerase alpha complex initiates DNA synthesis by oligomerising short RNA primers on both leading and lagging strands. These primers are initially extended by the polymerase alpha catalytic subunit and subsequently transferred to polymerase delta and polymerase epsilon for processive synthesis on the lagging and leading strand, respectively. The reason this transfer occurs is because the polymerase alpha has limited processivity and lacks intrinsic 3' exonuclease activity for proofreading error, and therefore is not well suited for replicating long complexes. In the cytosol, responsible for a substantial proportion of the physiological concentration of cytosolic RNA:DNA hybrids, which are necessary to prevent spontaneous activation of type I interferon responses. {ECO:0000250|UniProtKB:P09884, ECO:0000269|PubMed:8026492, ECO:0000269|PubMed:8253737}.	DNA biosynthetic process [GO:0071897]; DNA replication [GO:0006260]; DNA replication, synthesis of RNA primer [GO:0006269]; DNA replication initiation [GO:0006270]; DNA strand elongation involved in DNA replication [GO:0006271]; DNA synthesis involved in DNA repair [GO:0000731]; double-strand break repair via nonhomologous end joining [GO:0006303]; lagging strand elongation [GO:0006273]; leading strand elongation [GO:0006272]; mitotic DNA replication initiation [GO:1902975]; regulation of type I interferon production [GO:0032479]	alpha DNA polymerase:primase complex [GO:0005658]; cytosol [GO:0005829]; nuclear envelope [GO:0005635]; nuclear matrix [GO:0016363]; nucleolus [GO:0005730]; nucleoplasm [GO:0005654]; nucleus [GO:0005634]	4 iron, 4 sulfur cluster binding [GO:0051539]; chromatin binding [GO:0003682]; DNA binding [GO:0003677]; DNA-directed DNA polymerase activity [GO:0003887]; DNA replication origin binding [GO:0003688]; double-stranded DNA binding [GO:0003690]; metal ion binding [GO:0046872]; nucleotide binding [GO:0000166]; protein kinase binding [GO:0019901]; purine nucleotide binding [GO:0017076]; pyrimidine nucleotide binding [GO:0019103]; single-stranded DNA binding [GO:0003697]	SUBCELLULAR LOCATION: Nucleus {ECO:0000250|UniProtKB:P09884}. Cytoplasm, cytosol {ECO:0000250|UniProtKB:P09884}. Note=In the cytosol, colocalizes with RNA:DNA hybrids with a speckled pattern. {ECO:0000250|UniProtKB:P09884}.	167340	COMPBIAS 110..134; /note=Basic and acidic residues; /evidence=ECO:0000256|SAM:MobiDB-lite; COMPBIAS 265..297; /note=Basic and acidic residues; /evidence=ECO:0000256|SAM:MobiDB-lite	REGION 20..39; /note=Disordered; /evidence=ECO:0000256|SAM:MobiDB-lite; REGION 105..135; /note=Disordered; /evidence=ECO:0000256|SAM:MobiDB-lite; REGION 261..297; /note=Disordered; /evidence=ECO:0000256|SAM:MobiDB-lite; REGION 654..719; /note=DNA-binding; /evidence=ECO:0000255; REGION 1249..1380; /note=DNA-binding; /evidence=ECO:0000255	4Fe-4S;Acetylation;Cytoplasm;DNA replication;DNA-binding;DNA-directed DNA polymerase;Direct protein sequencing;Iron;Iron-sulfur;Metal-binding;Nucleotidyltransferase;Nucleus;Phosphoprotein;Reference proteome;Transferase;Zinc;Zinc-finger	18968	GO:0006260~DNA replication,GO:0006270~DNA replication initiation,GO:0006271~DNA strand elongation involved in DNA replication,GO:0006272~leading strand elongation,GO:0006273~lagging strand elongation,GO:0006303~double-strand break repair via nonhomologous end joining,GO:0008283~cell proliferation,	GO:0000785~chromatin,GO:0005634~nucleus,GO:0005635~nuclear envelope,GO:0005654~nucleoplasm,GO:0005658~alpha DNA polymerase:primase complex,GO:0005730~nucleolus,GO:0005737~cytoplasm,GO:0016363~nuclear matrix,	GO:0000166~nucleotide binding,GO:0001882~nucleoside binding,GO:0003676~nucleic acid binding,GO:0003677~DNA binding,GO:0003682~chromatin binding,GO:0003690~double-stranded DNA binding,GO:0003887~DNA-directed DNA polymerase activity,GO:0003896~DNA primase activity,GO:0008408~3'-5' exonuclease activity,GO:0016740~transferase activity,GO:0016779~nucleotidyltransferase activity,GO:0017076~purine nucleotide binding,GO:0019103~pyrimidine nucleotide binding,GO:0019901~protein kinase binding,GO:0046872~metal ion binding,GO:0046982~protein heterodimerization activity,GO:0051536~iron-sulfur cluster binding,GO:0051539~4 iron, 4 sulfur cluster binding,
P33610	Prim2	DNA primase large subunit (DNA primase 58 kDa subunit) (p58)	2.56334	8.00365e-05	FDR<0.01	1.55033e+06	DNA.Chromatin.binder	Others	0.889096	3	7.0888	4.4226	2903700	0	7.18752	NA	NA	5.41682	NA	NA	196965	4		FUNCTION: Regulatory subunit of the DNA primase complex and component of the DNA polymerase alpha complex (also known as the alpha DNA polymerase-primase complex) which play an essential role in the initiation of DNA synthesis (PubMed:8026492, PubMed:8253737). During the S phase of the cell cycle, the DNA polymerase alpha complex (composed of a catalytic subunit POLA1, an accessory subunit POLA2 and two primase subunits, the catalytic subunit PRIM1 and the regulatory subunit PRIM2) is recruited to DNA at the replicative forks via direct interactions with MCM10 and WDHD1 (By similarity). The primase subunit of the polymerase alpha complex initiates DNA synthesis by oligomerising short RNA primers on both leading and lagging strands (PubMed:8253737). These primers are initially extended by the polymerase alpha catalytic subunit and subsequently transferred to polymerase delta and polymerase epsilon for processive synthesis on the lagging and leading strand, respectively (By similarity). In the primase complex, both subunits are necessary for the initial di-nucleotide formation, but the extension of the primer depends only on the catalytic subunit (PubMed:8253737). Stabilizes and modulates the activity of the catalytic subunit (PubMed:8253737). {ECO:0000250|UniProtKB:P09884, ECO:0000269|PubMed:8026492, ECO:0000269|PubMed:8253737}.	DNA replication, synthesis of RNA primer [GO:0006269]	alpha DNA polymerase:primase complex [GO:0005658]	4 iron, 4 sulfur cluster binding [GO:0051539]; DNA binding [GO:0003677]; metal ion binding [GO:0046872]		58408	COMPBIAS 470..486; /note=Polar residues; /evidence=ECO:0000256|SAM:MobiDB-lite	REGION 266..503; /note=Interacts with PRIM1; /evidence=ECO:0000250|UniProtKB:P49643; REGION 463..486; /note=Disordered; /evidence=ECO:0000256|SAM:MobiDB-lite	4Fe-4S;DNA replication;DNA-binding;Direct protein sequencing;Iron;Iron-sulfur;Metal-binding;Phosphoprotein;Primosome;Reference proteome	19076	GO:0006260~DNA replication,GO:0006269~DNA replication, synthesis of RNA primer,GO:0006351~transcription, DNA-templated,	GO:0005658~alpha DNA polymerase:primase complex,GO:1990077~primosome complex,	GO:0003677~DNA binding,GO:0003697~single-stranded DNA binding,GO:0003887~DNA-directed DNA polymerase activity,GO:0003896~DNA primase activity,GO:0003899~DNA-directed RNA polymerase activity,GO:0016740~transferase activity,GO:0016779~nucleotidyltransferase activity,GO:0046872~metal ion binding,GO:0051536~iron-sulfur cluster binding,GO:0051539~4 iron, 4 sulfur cluster binding,
P34022	Ranbp1	Ran-specific GTPase-activating protein (HpaII tiny fragments locus 9a protein) (Ran-binding protein 1) (RANBP1)	2.22844	0.000173163	FDR<0.01	2701160	Present in Nucleus	Others	0.0243901	1	5.3994	6.6834	5146550	0	NA	NA	NA	8.20681	2.50332	3.04859	255770	3		FUNCTION: Plays a role in RAN-dependent nucleocytoplasmic transport. Alleviates the TNPO1-dependent inhibition of RAN GTPase activity and mediates the dissociation of RAN from proteins involved in transport into the nucleus (PubMed:9428644). Induces a conformation change in the complex formed by XPO1 and RAN that triggers the release of the nuclear export signal of cargo proteins (By similarity). Promotes the disassembly of the complex formed by RAN and importin beta. Promotes dissociation of RAN from a complex with KPNA2 and CSE1L (PubMed:9428644). Required for normal mitotic spindle assembly and normal progress through mitosis via its effect on RAN (By similarity). Does not increase the RAN GTPase activity by itself, but increases GTP hydrolysis mediated by RANGAP1 (PubMed:9428644). Inhibits RCC1-dependent exchange of RAN-bound GDP by GTP (By similarity). {ECO:0000250|UniProtKB:P43487, ECO:0000269|PubMed:9428644}.	cellular response to drug [GO:0035690]; cellular response to leptomycin B [GO:0072750]; intracellular transport [GO:0046907]; positive regulation of GTPase activity [GO:0043547]; positive regulation of mitotic centrosome separation [GO:0046604]; positive regulation of neuron projection development [GO:0010976]; response to calcium ion [GO:0051592]; spindle organization [GO:0007051]	axon cytoplasm [GO:1904115]; centrosome [GO:0005813]; cytoplasm [GO:0005737]; cytosol [GO:0005829]; nuclear pore [GO:0005643]; nucleus [GO:0005634]; plasma membrane bounded cell projection cytoplasm [GO:0032838]	GDP-dissociation inhibitor activity [GO:0005092]; GTPase activator activity [GO:0005096]		23596	COMPBIAS 1..23; /note=Basic and acidic residues; /evidence=ECO:0000256|SAM:MobiDB-lite	REGION 1..33; /note=Disordered; /evidence=ECO:0000256|SAM:MobiDB-lite; REGION 163..203; /note=Disordered; /evidence=ECO:0000256|SAM:MobiDB-lite	Acetylation;GTPase activation;Phosphoprotein;Reference proteome	19385	GO:0000082~G1/S transition of mitotic cell cycle,GO:0006405~RNA export from nucleus,GO:0006511~ubiquitin-dependent protein catabolic process,GO:0006606~protein import into nucleus,GO:0007051~spindle organization,GO:0010976~positive regulation of neuron projection development,GO:0035690~cellular response to drug,GO:0046604~positive regulation of mitotic centrosome separation,GO:0046907~intracellular transport,GO:0051592~response to calcium ion,GO:0072750~cellular response to leptomycin B,	GO:0005622~intracellular,GO:0005634~nucleus,GO:0005737~cytoplasm,GO:0005813~centrosome,GO:0005913~cell-cell adherens junction,GO:0032838~cell projection cytoplasm,GO:1904115~axon cytoplasm,	GO:0005096~GTPase activator activity,GO:0008536~Ran GTPase binding,GO:0098641~cadherin binding involved in cell-cell adhesion,
P34884	Mif	Macrophage migration inhibitory factor (MIF) (EC 5.3.2.1) (Delayed early response protein 6) (DER6) (Glycosylation-inhibiting factor) (GIF) (L-dopachrome isomerase) (L-dopachrome tautomerase) (EC 5.3.3.12) (Phenylpyruvate tautomerase)	3.26363	5.7136e-06	FDR<0.01	4.25318e+06	Present in Nucleus	Others	0.085199	2	17.525	11.526	7833450	0	NA	7.00035	NA	NA	9.14746	6.31672	672913	3		FUNCTION: Pro-inflammatory cytokine. Involved in the innate immune response to bacterial pathogens. The expression of MIF at sites of inflammation suggests a role as mediator in regulating the function of macrophages in host defense. Counteracts the anti-inflammatory activity of glucocorticoids. Has phenylpyruvate tautomerase and dopachrome tautomerase activity (in vitro), but the physiological substrate is not known. It is not clear whether the tautomerase activity has any physiological relevance, and whether it is important for cytokine activity (By similarity). {ECO:0000250|UniProtKB:P14174}.	brain renin-angiotensin system [GO:0002035]; carboxylic acid metabolic process [GO:0019752]; cell aging [GO:0007569]; cell surface receptor signaling pathway [GO:0007166]; DNA damage response, signal transduction by p53 class mediator [GO:0030330]; drinking behavior [GO:0042756]; inflammatory response [GO:0006954]; innate immune response [GO:0045087]; negative regulation of apoptotic process [GO:0043066]; negative regulation of cell aging [GO:0090344]; negative regulation of cell cycle arrest [GO:0071157]; negative regulation of cell migration [GO:0030336]; negative regulation of cellular protein metabolic process [GO:0032269]; negative regulation of DNA damage response, signal transduction by p53 class mediator [GO:0043518]; negative regulation of gene expression [GO:0010629]; negative regulation of intrinsic apoptotic signaling pathway in response to DNA damage by p53 class mediator [GO:1902166]; negative regulation of macrophage chemotaxis [GO:0010760]; negative regulation of mature B cell apoptotic process [GO:0002906]; negative regulation of myeloid cell apoptotic process [GO:0033033]; positive regulation of acute inflammatory response [GO:0002675]; positive regulation of adaptive immune response [GO:0002821]; positive regulation of arachidonic acid secretion [GO:0090238]; positive regulation of axon regeneration [GO:0048680]; positive regulation of B cell proliferation [GO:0030890]; positive regulation of chemokine (C-X-C motif) ligand 2 production [GO:2000343]; positive regulation of cytokine production [GO:0001819]; positive regulation of ERK1 and ERK2 cascade [GO:0070374]; positive regulation of fibroblast proliferation [GO:0048146]; positive regulation of glucose import [GO:0046326]; positive regulation of glycolytic process [GO:0045821]; positive regulation of immune response [GO:0050778]; positive regulation of lipopolysaccharide-mediated signaling pathway [GO:0031666]; positive regulation of MAP kinase activity [GO:0043406]; positive regulation of myeloid leukocyte cytokine production involved in immune response [GO:0061081]; positive regulation of peptidyl-serine phosphorylation [GO:0033138]; positive regulation of peptidyl-tyrosine phosphorylation [GO:0050731]; positive regulation of phosphorylation [GO:0042327]; positive regulation of potassium ion transport [GO:0043268]; positive regulation of prostaglandin secretion involved in immune response [GO:0061078]; positive regulation of protein kinase A signaling [GO:0010739]; positive regulation of protein phosphorylation [GO:0001934]; positive regulation of smooth muscle cell migration [GO:0014911]; positive regulation of tumor necrosis factor production [GO:0032760]; prostaglandin biosynthetic process [GO:0001516]; protein homotrimerization [GO:0070207]; regulation of cell population proliferation [GO:0042127]; spermatogenesis [GO:0007283]	cell surface [GO:0009986]; cytoplasm [GO:0005737]; cytosol [GO:0005829]; extracellular region [GO:0005576]; extracellular space [GO:0005615]; myelin sheath [GO:0043209]; nucleoplasm [GO:0005654]; nucleus [GO:0005634]; plasma membrane [GO:0005886]	chemoattractant activity [GO:0042056]; cytokine activity [GO:0005125]; cytokine receptor binding [GO:0005126]; dopachrome isomerase activity [GO:0004167]; identical protein binding [GO:0042802]; phenylpyruvate tautomerase activity [GO:0050178]; protease binding [GO:0002020]; protein-containing complex binding [GO:0044877]	SUBCELLULAR LOCATION: Secreted {ECO:0000269|PubMed:17526494, ECO:0000269|PubMed:8234256}. Cytoplasm {ECO:0000250|UniProtKB:P14174}. Note=Does not have a cleavable signal sequence and is secreted via a specialized, non-classical pathway. Secreted by macrophages upon stimulation by bacterial lipopolysaccharide (LPS), or by M.tuberculosis antigens (By similarity). {ECO:0000250|UniProtKB:P14174}.	12504			3D-structure;Acetylation;Cytokine;Cytoplasm;Direct protein sequencing;Immunity;Inflammatory response;Innate immunity;Isomerase;Reference proteome;Secreted	17319	GO:0001516~prostaglandin biosynthetic process,GO:0001934~positive regulation of protein phosphorylation,GO:0002035~brain renin-angiotensin system,GO:0002376~immune system process,GO:0002675~positive regulation of acute inflammatory response,GO:0002821~positive regulation of adaptive immune response,GO:0002906~negative regulation of mature B cell apoptotic process,GO:0006954~inflammatory response,GO:0007166~cell surface receptor signaling pathway,GO:0007283~spermatogenesis,GO:0007569~cell aging,GO:0008283~cell proliferation,GO:0010629~negative regulation of gene expression,GO:0010739~positive regulation of protein kinase A signaling,GO:0014911~positive regulation of smooth muscle cell migration,GO:0019752~carboxylic acid metabolic process,GO:0030330~DNA damage response, signal transduction by p53 class mediator,GO:0030890~positive regulation of B cell proliferation,GO:0031666~positive regulation of lipopolysaccharide-mediated signaling pathway,GO:0032269~negative regulation of cellular protein metabolic process,GO:0033033~negative regulation of myeloid cell apoptotic process,GO:0033138~positive regulation of peptidyl-serine phosphorylation,GO:0042127~regulation of cell proliferation,GO:0042327~positive regulation of phosphorylation,GO:0042756~drinking behavior,GO:0043066~negative regulation of apoptotic process,GO:0043268~positive regulation of potassium ion transport,GO:0043406~positive regulation of MAP kinase activity,GO:0043518~negative regulation of DNA damage response, signal transduction by p53 class mediator,GO:0045087~innate immune response,GO:0045821~positive regulation of glycolytic process,GO:0046326~positive regulation of glucose import,GO:0048146~positive regulation of fibroblast proliferation,GO:0048680~positive regulation of axon regeneration,GO:0050715~positive regulation of cytokine secretion,GO:0050731~positive regulation of peptidyl-tyrosine phosphorylation,GO:0050778~positive regulation of immune response,GO:0061078~positive regulation of prostaglandin secretion involved in immune response,GO:0061081~positive regulation of myeloid leukocyte cytokine production involved in immune response,GO:0070207~protein homotrimerization,GO:0070374~positive regulation of ERK1 and ERK2 cascade,GO:0071157~negative regulation of cell cycle arrest,GO:0090238~positive regulation of arachidonic acid secretion,GO:0090344~negative regulation of cell aging,GO:1902166~negative regulation of intrinsic apoptotic signaling pathway in response to DNA damage by p53 class mediator,GO:2000343~positive regulation of chemokine (C-X-C motif) ligand 2 production,	GO:0005576~extracellular region,GO:0005615~extracellular space,GO:0005634~nucleus,GO:0005654~nucleoplasm,GO:0005737~cytoplasm,GO:0009986~cell surface,GO:0031982~vesicle,GO:0043209~myelin sheath,GO:0070062~extracellular exosome,	GO:0004167~dopachrome isomerase activity,GO:0005102~receptor binding,GO:0005125~cytokine activity,GO:0005126~cytokine receptor binding,GO:0016853~isomerase activity,GO:0032403~protein complex binding,GO:0042056~chemoattractant activity,GO:0050178~phenylpyruvate tautomerase activity,
P35123	Usp4	Ubiquitin carboxyl-terminal hydrolase 4 (EC 3.4.19.12) (Deubiquitinating enzyme 4) (Ubiquitin thioesterase 4) (Ubiquitin-specific-processing protease 4) (Ubiquitous nuclear protein)	1.46943	0.00790563	FDR<0.01	196991	Present in Nucleus	Others	0.315376	2	3.344	2.7053	369400	0	NA	NA	NA	NA	2.3472	NA	24581.7	5		FUNCTION: Deubiquitinating enzyme that removes conjugated ubiquitin from target proteins. Deubiquitinates PDPK1. Deubiquitinates TRIM21. Deubiquitinates receptor ADORA2A which increases the amount of functional receptor at the cell surface. May regulate mRNA splicing through deubiquitination of the U4 spliceosomal protein PRPF3. This may prevent its recognition by the U5 component PRPF8 thereby destabilizing interactions within the U4/U6.U5 snRNP. May also play a role in the regulation of quality control in the ER. {ECO:0000250|UniProtKB:Q13107}.	negative regulation of protein ubiquitination [GO:0031397]; protein deubiquitination [GO:0016579]; protein localization to cell surface [GO:0034394]; regulation of protein stability [GO:0031647]; spliceosomal tri-snRNP complex assembly [GO:0000244]; ubiquitin-dependent protein catabolic process [GO:0006511]	cytoplasm [GO:0005737]; cytosol [GO:0005829]; nucleus [GO:0005634]; plasma membrane [GO:0005886]	adenosine receptor binding [GO:0031685]; identical protein binding [GO:0042802]; metal ion binding [GO:0046872]; thiol-dependent deubiquitinase [GO:0004843]	SUBCELLULAR LOCATION: Cytoplasm {ECO:0000269|PubMed:15494318}. Nucleus {ECO:0000269|PubMed:15494318}. Note=Shuttles between the nucleus and cytoplasm. Exported to the cytoplasm in a CRM1-dependent manner and recycled back to the nucleus via the importin alpha/beta heterodimeric import receptor. {ECO:0000269|PubMed:15494318}.	108343	COMPBIAS 221..249; /note=Polar residues; /evidence=ECO:0000256|SAM:MobiDB-lite; COMPBIAS 928..945; /note=Polar residues; /evidence=ECO:0000256|SAM:MobiDB-lite	REGION 27..216; /note=Necessary for interaction with SART3; /evidence=ECO:0000250|UniProtKB:Q13107; REGION 220..249; /note=Disordered; /evidence=ECO:0000256|SAM:MobiDB-lite; REGION 229..295; /note=Required for USP4 activation by providing conformational flexibility between the DUSP and catalytic domains; /evidence=ECO:0000250|UniProtKB:Q13107; REGION 384..386; /note=Regulates ubiquitin dissociation; /evidence=ECO:0000250|UniProtKB:Q13107; REGION 405..407; /note=Necessary for interaction with RBL2; /evidence=ECO:0000269|PubMed:11571651; REGION 459..463; /note=Necessary for interaction with RB1 and RBL2; /evidence=ECO:0000269|PubMed:11571651; REGION 485..774; /note=Interacts with DUSP and ubiquitin-like 1 domains and is required for USP4 activation; /evidence=ECO:0000250|UniProtKB:Q13107; REGION 638..699; /note=Disordered; /evidence=ECO:0000256|SAM:MobiDB-lite; REGION 928..962; /note=Disordered; /evidence=ECO:0000256|SAM:MobiDB-lite	3D-structure;Cytoplasm;Hydrolase;Metal-binding;Nucleus;Phosphoprotein;Protease;Proto-oncogene;Reference proteome;Repeat;Thiol protease;Ubl conjugation;Ubl conjugation pathway;Zinc	22258	GO:0000244~spliceosomal tri-snRNP complex assembly,GO:0006508~proteolysis,GO:0006511~ubiquitin-dependent protein catabolic process,GO:0016579~protein deubiquitination,GO:0031397~negative regulation of protein ubiquitination,GO:0031647~regulation of protein stability,GO:0034394~protein localization to cell surface,	GO:0005634~nucleus,GO:0005737~cytoplasm,GO:0005886~plasma membrane,	GO:0004843~thiol-dependent ubiquitin-specific protease activity,GO:0005515~protein binding,GO:0008233~peptidase activity,GO:0008234~cysteine-type peptidase activity,GO:0016787~hydrolase activity,GO:0031685~adenosine receptor binding,GO:0036459~thiol-dependent ubiquitinyl hydrolase activity,GO:0042802~identical protein binding,GO:0046872~metal ion binding,
P35550	Fbl	rRNA 2'-O-methyltransferase fibrillarin (EC 2.1.1.-) (Histone-glutamine methyltransferase) (Nucleolar protein 1) (U6 snRNA 2'-O-methyltransferase fibrillarin)	4.07332	8.80287e-08	FDR<0.01	69164450	DNA.Chromatin.binder	RBP	2	4	30.828	36.846	121330000	0	6.27313	8.28295	9.41531	36.5885	19.893	15.9457	16998900	0		FUNCTION: S-adenosyl-L-methionine-dependent methyltransferase that has the ability to methylate both RNAs and proteins (PubMed:32017896). Involved in pre-rRNA processing by catalyzing the site-specific 2'-hydroxyl methylation of ribose moieties in pre-ribosomal RNA (By similarity). Site specificity is provided by a guide RNA that base pairs with the substrate (By similarity). Methylation occurs at a characteristic distance from the sequence involved in base pairing with the guide RNA (By similarity). Probably catalyzes 2'-O-methylation of U6 snRNAs in box C/D RNP complexes (PubMed:32017896). U6 snRNA 2'-O-methylation is required for mRNA splicing fidelity (PubMed:32017896). Also acts as a protein methyltransferase by mediating methylation of 'Gln-105' of histone H2A (H2AQ104me), a modification that impairs binding of the FACT complex and is specifically present at 35S ribosomal DNA locus (By similarity). {ECO:0000250|UniProtKB:P15646, ECO:0000250|UniProtKB:P22087, ECO:0000269|PubMed:32017896}.	box C/D RNA 3'-end processing [GO:0000494]; histone glutamine methylation [GO:1990258]; rRNA methylation [GO:0031167]; sno(s)RNA metabolic process [GO:0016074]; snoRNA localization [GO:0048254]	box C/D RNP complex [GO:0031428]; Cajal body [GO:0015030]; chromosome [GO:0005694]; dense fibrillar component [GO:0001651]; fibrillar center [GO:0001650]; granular component [GO:0001652]; nucleolus [GO:0005730]; nucleoplasm [GO:0005654]; nucleus [GO:0005634]; small-subunit processome [GO:0032040]	ATPase binding [GO:0051117]; histone-glutamine methyltransferase activity [GO:1990259]; RNA binding [GO:0003723]; rRNA methyltransferase activity [GO:0008649]; TFIID-class transcription factor complex binding [GO:0001094]	SUBCELLULAR LOCATION: Nucleus, nucleolus {ECO:0000250|UniProtKB:P22087}. Nucleus, nucleoplasm {ECO:0000305|PubMed:32017896}. Note=Fibrillar region of the nucleolus. {ECO:0000250|UniProtKB:P22087}.	34307		REGION 1..95; /note=Disordered; /evidence=ECO:0000256|SAM:MobiDB-lite; REGION 178..179; /note=S-adenosyl-L-methionine binding; /evidence=ECO:0000250|UniProtKB:Q9Y9U3; REGION 197..198; /note=S-adenosyl-L-methionine binding; /evidence=ECO:0000250|UniProtKB:P22087; REGION 222..223; /note=S-adenosyl-L-methionine binding; /evidence=ECO:0000250|UniProtKB:P22087; REGION 242..245; /note=S-adenosyl-L-methionine binding; /evidence=ECO:0000250|UniProtKB:P22087	Acetylation;Isopeptide bond;Methylation;Methyltransferase;Nucleus;Phosphoprotein;RNA-binding;Reference proteome;Ribonucleoprotein;S-adenosyl-L-methionine;Transferase;Ubl conjugation;rRNA processing	14113	GO:0000494~box C/D snoRNA 3'-end processing,GO:0001649~osteoblast differentiation,GO:0006364~rRNA processing,GO:0006396~RNA processing,GO:0008033~tRNA processing,GO:0016074~snoRNA metabolic process,GO:0016571~histone methylation,GO:0031167~rRNA methylation,GO:0032259~methylation,GO:0048254~snoRNA localization,GO:1990258~histone glutamine methylation,	GO:0001651~dense fibrillar component,GO:0001652~granular component,GO:0005634~nucleus,GO:0005654~nucleoplasm,GO:0005694~chromosome,GO:0005730~nucleolus,GO:0015030~Cajal body,GO:0016020~membrane,GO:0030529~intracellular ribonucleoprotein complex,GO:0031428~box C/D snoRNP complex,GO:0032040~small-subunit processome,GO:0070062~extracellular exosome,	GO:0001094~TFIID-class transcription factor binding,GO:0003723~RNA binding,GO:0008168~methyltransferase activity,GO:0008649~rRNA methyltransferase activity,GO:0016740~transferase activity,GO:0044822~poly(A) RNA binding,GO:0051117~ATPase binding,GO:1990259~histone-glutamine methyltransferase activity,
P35564	Canx	Calnexin	1.69533	5.23421e-05	FDR<0.01	4.39065e+06	Unexpected	RBP	0.00368473	1	4.3126	NA	145440	1	3.64924	1.62949	2.93023	2.27832	4.36872	4.99525	8635855	0		FUNCTION: Calcium-binding protein that interacts with newly synthesized glycoproteins in the endoplasmic reticulum. It may act in assisting protein assembly and/or in the retention within the ER of unassembled protein subunits. It seems to play a major role in the quality control apparatus of the ER by the retention of incorrectly folded proteins. Associated with partial T-cell antigen receptor complexes that escape the ER of immature thymocytes, it may function as a signaling complex regulating thymocyte maturation. Additionally it may play a role in receptor-mediated endocytosis at the synapse. {ECO:0000269|PubMed:21747946, ECO:0000269|PubMed:7628443}.	aging [GO:0007568]; clathrin-dependent endocytosis [GO:0072583]; endoplasmic reticulum unfolded protein response [GO:0030968]; protein folding [GO:0006457]; synaptic vesicle endocytosis [GO:0048488]	axon [GO:0030424]; cytoplasm [GO:0005737]; dendrite cytoplasm [GO:0032839]; dendritic spine [GO:0043197]; endoplasmic reticulum [GO:0005783]; endoplasmic reticulum membrane [GO:0005789]; endoplasmic reticulum quality control compartment [GO:0044322]; glutamatergic synapse [GO:0098978]; integral component of lumenal side of endoplasmic reticulum membrane [GO:0071556]; integral component of membrane [GO:0016021]; integral component of postsynaptic membrane [GO:0099055]; integral component of presynaptic active zone membrane [GO:0099059]; melanosome [GO:0042470]; membrane [GO:0016020]; mitochondria-associated endoplasmic reticulum membrane [GO:0044233]; myelin sheath [GO:0043209]; neuronal cell body [GO:0043025]; protein-containing complex [GO:0032991]; ribosome [GO:0005840]; rough endoplasmic reticulum [GO:0005791]; smooth endoplasmic reticulum [GO:0005790]	apolipoprotein binding [GO:0034185]; calcium ion binding [GO:0005509]; carbohydrate binding [GO:0030246]; ionotropic glutamate receptor binding [GO:0035255]; unfolded protein binding [GO:0051082]	SUBCELLULAR LOCATION: Endoplasmic reticulum membrane {ECO:0000269|PubMed:7628443}; Single-pass type I membrane protein {ECO:0000255}. Endoplasmic reticulum {ECO:0000250|UniProtKB:P27824}. Melanosome {ECO:0000250|UniProtKB:P27824}. Note=The palmitoylated form preferentially localizes to the perinuclear rough ER (By similarity). When bound to CD3 epsilon chains, calnexin's ER retention signal can be masked, permitting it to escape ER retention. {ECO:0000250|UniProtKB:P27824}.	67278	COMPBIAS 275..327; /note=Basic and acidic residues; /evidence=ECO:0000256|SAM:MobiDB-lite; COMPBIAS 328..347; /note=Acidic residues; /evidence=ECO:0000256|SAM:MobiDB-lite; COMPBIAS 519..584; /note=Basic and acidic residues; /evidence=ECO:0000256|SAM:MobiDB-lite	REGION 261..347; /note=Disordered; /evidence=ECO:0000256|SAM:MobiDB-lite; REGION 277..410; /note=P domain (Extended arm); /evidence=ECO:0000250; REGION 279..346; /note=4 X approximate repeats; REGION 327..360; /note=Interaction with PPIB; /evidence=ECO:0000250; REGION 349..406; /note=4 X approximate repeats; REGION 504..591; /note=Sufficient to mediate interaction with SGIP1; /evidence=ECO:0000269|PubMed:21747946; REGION 514..591; /note=Disordered; /evidence=ECO:0000256|SAM:MobiDB-lite	Acetylation;Calcium;Chaperone;Disulfide bond;Endoplasmic reticulum;Lectin;Lipoprotein;Membrane;Metal-binding;Palmitate;Phosphoprotein;Reference proteome;Repeat;Signal;Transmembrane;Transmembrane helix;Ubl conjugation	12330	GO:0002474~antigen processing and presentation of peptide antigen via MHC class I,GO:0006457~protein folding,GO:0007568~aging,GO:0048488~synaptic vesicle endocytosis,GO:0061077~chaperone-mediated protein folding,GO:0072583~clathrin-mediated endocytosis,	GO:0005737~cytoplasm,GO:0005783~endoplasmic reticulum,GO:0005789~endoplasmic reticulum membrane,GO:0005790~smooth endoplasmic reticulum,GO:0005791~rough endoplasmic reticulum,GO:0005840~ribosome,GO:0016020~membrane,GO:0016021~integral component of membrane,GO:0030424~axon,GO:0031012~extracellular matrix,GO:0032839~dendrite cytoplasm,GO:0042470~melanosome,GO:0043025~neuronal cell body,GO:0043197~dendritic spine,GO:0043209~myelin sheath,GO:0043234~protein complex,GO:0044233~ER-mitochondrion membrane contact site,GO:0070062~extracellular exosome,GO:0071556~integral component of lumenal side of endoplasmic reticulum membrane,	GO:0001948~glycoprotein binding,GO:0005509~calcium ion binding,GO:0005515~protein binding,GO:0030246~carbohydrate binding,GO:0034185~apolipoprotein binding,GO:0035255~ionotropic glutamate receptor binding,GO:0044822~poly(A) RNA binding,GO:0046872~metal ion binding,GO:0051082~unfolded protein binding,
P35601	Rfc1	Replication factor C subunit 1 (A1-P145) (Activator 1 140 kDa subunit) (A1 140 kDa subunit) (Activator 1 large subunit) (Activator 1 subunit 1) (Differentiation-specific element-binding protein) (ISRE-binding protein) (Replication factor C 140 kDa subunit) (RF-C 140 kDa subunit) (RFC140) (Replication factor C large subunit)	1.96126	7.37917e-06	FDR<0.01	2516045	DNA.Chromatin.binder	Others	0.716535	3	3.8774	3.9786	2987450	0	3.22425	1.72885	4.17728	3.05904	6.31034	7.62428	2044640	0		FUNCTION: The elongation of primed DNA templates by DNA polymerase delta and epsilon requires the action of the accessory proteins PCNA and activator 1. This subunit binds to the primer-template junction.	DNA clamp unloading [GO:0090618]; DNA repair [GO:0006281]; DNA replication [GO:0006260]; negative regulation of transcription, DNA-templated [GO:0045892]; negative regulation of transcription by RNA polymerase II [GO:0000122]; positive regulation of transcription, DNA-templated [GO:0045893]	cytoplasm [GO:0005737]; DNA replication factor C complex [GO:0005663]; Elg1 RFC-like complex [GO:0031391]; nucleolus [GO:0005730]; nucleoplasm [GO:0005654]; nucleus [GO:0005634]; protein-containing complex [GO:0032991]	ATP binding [GO:0005524]; DNA binding [GO:0003677]; DNA clamp loader activity [GO:0003689]; DNA clamp unloader activity [GO:0061860]; double-stranded DNA binding [GO:0003690]; protein domain specific binding [GO:0019904]; sequence-specific DNA binding [GO:0043565]	SUBCELLULAR LOCATION: Nucleus.	125985	COMPBIAS 18..87; /note=Basic and acidic residues; /evidence=ECO:0000256|SAM:MobiDB-lite; COMPBIAS 124..142; /note=Polar residues; /evidence=ECO:0000256|SAM:MobiDB-lite; COMPBIAS 178..201; /note=Basic and acidic residues; /evidence=ECO:0000256|SAM:MobiDB-lite; COMPBIAS 225..267; /note=Basic and acidic residues; /evidence=ECO:0000256|SAM:MobiDB-lite; COMPBIAS 285..309; /note=Basic and acidic residues; /evidence=ECO:0000256|SAM:MobiDB-lite; COMPBIAS 322..375; /note=Basic and acidic residues; /evidence=ECO:0000256|SAM:MobiDB-lite; COMPBIAS 1079..1093; /note=Acidic residues; /evidence=ECO:0000256|SAM:MobiDB-lite; COMPBIAS 1094..1123; /note=Basic and acidic residues; /evidence=ECO:0000256|SAM:MobiDB-lite	REGION 14..87; /note=Disordered; /evidence=ECO:0000256|SAM:MobiDB-lite; REGION 92..111; /note=Disordered; /evidence=ECO:0000256|SAM:MobiDB-lite; REGION 120..201; /note=Disordered; /evidence=ECO:0000256|SAM:MobiDB-lite; REGION 225..378; /note=Disordered; /evidence=ECO:0000256|SAM:MobiDB-lite; REGION 354..528; /note=Interferon-stimulated-response-element binding region; REGION 491..525; /note=Disordered; /evidence=ECO:0000256|SAM:MobiDB-lite; REGION 1073..1131; /note=Disordered; /evidence=ECO:0000256|SAM:MobiDB-lite	ATP-binding;Activator;Alternative splicing;DNA replication;DNA-binding;Isopeptide bond;Nucleotide-binding;Nucleus;Phosphoprotein;Reference proteome;Transcription;Transcription regulation;Ubl conjugation	19687	GO:0000122~negative regulation of transcription from RNA polymerase II promoter,GO:0006260~DNA replication,GO:0006281~DNA repair,GO:0006351~transcription, DNA-templated,GO:0006355~regulation of transcription, DNA-templated,GO:0045892~negative regulation of transcription, DNA-templated,GO:0045893~positive regulation of transcription, DNA-templated,	GO:0005634~nucleus,GO:0005654~nucleoplasm,GO:0005663~DNA replication factor C complex,GO:0005730~nucleolus,GO:0005737~cytoplasm,GO:0043234~protein complex,GO:0070062~extracellular exosome,	GO:0000166~nucleotide binding,GO:0003677~DNA binding,GO:0003689~DNA clamp loader activity,GO:0003690~double-stranded DNA binding,GO:0005524~ATP binding,GO:0019904~protein domain specific binding,GO:0043565~sequence-specific DNA binding,
P35700	Prdx1	Peroxiredoxin-1 (EC 1.11.1.24) (Macrophage 23 kDa stress protein) (Osteoblast-specific factor 3) (OSF-3) (Thioredoxin peroxidase 2) (Thioredoxin-dependent peroxide reductase 2) (Thioredoxin-dependent peroxiredoxin 1)	3.28181	4.64892e-06	FDR<0.01	1.41585e+07	DNA.Chromatin.binder	RBP	0.0446854	1	3.3358	3.3059	23277500	0	NA	17.6264	11.6283	19.2197	13.0885	14.476	5039435	1		FUNCTION: Thiol-specific peroxidase that catalyzes the reduction of hydrogen peroxide and organic hydroperoxides to water and alcohols, respectively. Plays a role in cell protection against oxidative stress by detoxifying peroxides and as sensor of hydrogen peroxide-mediated signaling events. Might participate in the signaling cascades of growth factors and tumor necrosis factor-alpha by regulating the intracellular concentrations of H(2)O(2) (By similarity). Reduces an intramolecular disulfide bond in GDPD5 that gates the ability to GDPD5 to drive postmitotic motor neuron differentiation (PubMed:19766572). {ECO:0000250|UniProtKB:Q06830, ECO:0000269|PubMed:19766572}.	cell population proliferation [GO:0008283]; cell redox homeostasis [GO:0045454]; erythrocyte homeostasis [GO:0034101]; hydrogen peroxide catabolic process [GO:0042744]; leukocyte activation [GO:0045321]; natural killer cell activation [GO:0030101]; natural killer cell mediated cytotoxicity [GO:0042267]; regulation of NIK/NF-kappaB signaling [GO:1901222]; regulation of stress-activated MAPK cascade [GO:0032872]; removal of superoxide radicals [GO:0019430]; response to oxidative stress [GO:0006979]; response to reactive oxygen species [GO:0000302]	cytoplasm [GO:0005737]; cytosol [GO:0005829]; euchromatin [GO:0000791]; mitochondrial matrix [GO:0005759]; mitochondrion [GO:0005739]; myelin sheath [GO:0043209]; nucleolus [GO:0005730]; nucleus [GO:0005634]; peroxisomal matrix [GO:0005782]	heme binding [GO:0020037]; identical protein binding [GO:0042802]; peroxidase activity [GO:0004601]; peroxiredoxin activity [GO:0051920]; thioredoxin peroxidase activity [GO:0008379]	SUBCELLULAR LOCATION: Cytoplasm {ECO:0000250|UniProtKB:Q06830}.	22176			Acetylation;Antioxidant;Cytoplasm;Direct protein sequencing;Disulfide bond;Isopeptide bond;Oxidoreductase;Peroxidase;Phosphoprotein;Redox-active center;Reference proteome;Ubl conjugation	18477	GO:0000302~response to reactive oxygen species,GO:0001895~retina homeostasis,GO:0006979~response to oxidative stress,GO:0008283~cell proliferation,GO:0019430~removal of superoxide radicals,GO:0032872~regulation of stress-activated MAPK cascade,GO:0034101~erythrocyte homeostasis,GO:0042267~natural killer cell mediated cytotoxicity,GO:0042345~regulation of NF-kappaB import into nucleus,GO:0042744~hydrogen peroxide catabolic process,GO:0045454~cell redox homeostasis,GO:0055114~oxidation-reduction process,GO:0098609~cell-cell adhesion,	GO:0005615~extracellular space,GO:0005623~cell,GO:0005634~nucleus,GO:0005719~nuclear euchromatin,GO:0005730~nucleolus,GO:0005737~cytoplasm,GO:0005739~mitochondrion,GO:0005759~mitochondrial matrix,GO:0005782~peroxisomal matrix,GO:0005829~cytosol,GO:0005913~cell-cell adherens junction,GO:0031012~extracellular matrix,GO:0042470~melanosome,GO:0043209~myelin sheath,GO:0070062~extracellular exosome,	GO:0004601~peroxidase activity,GO:0008379~thioredoxin peroxidase activity,GO:0016209~antioxidant activity,GO:0016491~oxidoreductase activity,GO:0020037~heme binding,GO:0042803~protein homodimerization activity,GO:0044822~poly(A) RNA binding,GO:0051920~peroxiredoxin activity,GO:0098641~cadherin binding involved in cell-cell adhesion,
P35761	Ttk	Dual specificity protein kinase TTK (EC 2.7.12.1) (ESK) (PYT)	2.00751	6.2462e-06	FDR<0.01	240872	Present in Nucleus	Others	0.326458	2	2.8494	2.5028	348070	0	7.74893	6.77461	5.28737	4.12763	2.23229	3.74602	133674	0		FUNCTION: Phosphorylates proteins on serine, threonine, and tyrosine (By similarity). Probably associated with cell proliferation (By similarity). Phosphorylates MAD1L1 to promote mitotic checkpoint signaling (By similarity). Essential for chromosome alignment by enhancing AURKB activity (via direct CDCA8 phosphorylation) at the centromere, and for the mitotic checkpoint (By similarity). {ECO:0000250|UniProtKB:P33981}.	chromosome segregation [GO:0007059]; chromosome separation [GO:0051304]; female meiosis chromosome segregation [GO:0016321]; meiotic spindle assembly checkpoint [GO:0033316]; mitotic spindle assembly checkpoint [GO:0007094]; peptidyl-serine phosphorylation [GO:0018105]; peptidyl-threonine phosphorylation [GO:0018107]; peptidyl-tyrosine phosphorylation [GO:0018108]; protein autophosphorylation [GO:0046777]; protein localization to chromosome [GO:0034502]; protein localization to kinetochore [GO:0034501]; protein localization to meiotic spindle midzone [GO:1903096]	cytoplasm [GO:0005737]; kinetochore [GO:0000776]; membrane [GO:0016020]; nucleus [GO:0005634]; spindle [GO:0005819]	ATP binding [GO:0005524]; kinetochore binding [GO:0043515]; protein serine/threonine/tyrosine kinase activity [GO:0004712]; protein serine/threonine kinase activity [GO:0004674]; protein serine kinase activity [GO:0106310]; protein threonine kinase activity [GO:0106311]; transmembrane receptor protein tyrosine kinase activity [GO:0004714]		96211		REGION 837..856; /note=Disordered; /evidence=ECO:0000256|SAM:MobiDB-lite	ATP-binding;Acetylation;Alternative splicing;Kinase;Nucleotide-binding;Phosphoprotein;Reference proteome;Serine/threonine-protein kinase;Transferase;Tyrosine-protein kinase		GO:0006468~protein phosphorylation,GO:0007093~mitotic cell cycle checkpoint,GO:0016310~phosphorylation,GO:0016321~female meiosis chromosome segregation,GO:0018105~peptidyl-serine phosphorylation,GO:0018107~peptidyl-threonine phosphorylation,GO:0018108~peptidyl-tyrosine phosphorylation,GO:0033316~meiotic spindle assembly checkpoint,GO:0034501~protein localization to kinetochore,GO:0034502~protein localization to chromosome,GO:0046777~protein autophosphorylation,GO:0051304~chromosome separation,GO:0098768~meiotic prometaphase I,GO:1903096~protein localization to meiotic spindle midzone,	GO:0000776~kinetochore,GO:0005737~cytoplasm,GO:0016020~membrane,	GO:0000166~nucleotide binding,GO:0004672~protein kinase activity,GO:0004674~protein serine/threonine kinase activity,GO:0004712~protein serine/threonine/tyrosine kinase activity,GO:0004713~protein tyrosine kinase activity,GO:0005524~ATP binding,GO:0016301~kinase activity,GO:0016740~transferase activity,GO:0042803~protein homodimerization activity,
P35922	Fmr1	Synaptic functional regulator FMR1 (Fragile X mental retardation protein 1 homolog) (FMRP) (Protein FMR-1) (mFmr1p)	2.76946	2.91822e-06	FDR<0.01	2.77072e+06	DNA.Chromatin.binder	RBP	0.94485	3	3.2394	3.6569	4009850	0	9.80296	NA	9.67867	8.63483	13.4054	5.26676	1.53159e+06	1		FUNCTION: Multifunctional polyribosome-associated RNA-binding protein that plays a central role in neuronal development and synaptic plasticity through the regulation of alternative mRNA splicing, mRNA stability, mRNA dendritic transport and postsynaptic local protein synthesis of a subset of mRNAs (PubMed:11438589, PubMed:12032354, PubMed:15475576, PubMed:16631377, PubMed:16790844, PubMed:17417632, PubMed:17548835, PubMed:18539120, PubMed:18653529, PubMed:19640847, PubMed:19166269, PubMed:20159450, PubMed:21784246, PubMed:23235829, PubMed:24813610). Plays a role in the alternative splicing of its own mRNA (PubMed:18653529). Plays a role in mRNA nuclear export (PubMed:16790844). Together with export factor NXF2, is involved in the regulation of the NXF1 mRNA stability in neurons (PubMed:17548835). Stabilizes the scaffolding postsynaptic density protein DLG4/PSD-95 and the myelin basic protein MBP mRNAs in hippocampal neurons and glial cells, respectively; this stabilization is further increased in response to metabotropic glutamate receptor (mGluR) stimulation (PubMed:17417632). Plays a role in selective delivery of a subset of dendritic mRNAs to synaptic sites in response to mGluR activation in a kinesin-dependent manner (PubMed:18539120). Plays a role as a repressor of mRNA translation during the transport of dendritic mRNAs to postsynaptic dendritic spines (PubMed:11376146, PubMed:12581522, PubMed:14570712, PubMed:12927206, PubMed:15475576, PubMed:16908410, PubMed:18805096, PubMed:19640847, PubMed:21784246, PubMed:23235829). Component of the CYFIP1-EIF4E-FMR1 complex which blocks cap-dependent mRNA translation initiation (PubMed:18805096). Represses mRNA translation by stalling ribosomal translocation during elongation (PubMed:21784246). Reports are contradictory with regards to its ability to mediate translation inhibition of (MBP) mRNA in oligodendrocytes (PubMed:14613971, PubMed:23891804). Also involved in the recruitment of the RNA helicase MOV10 to a subset of mRNAs and hence regulates microRNA (miRNA)-mediated translational repression by AGO2 (PubMed:20159450, PubMed:25464849). Facilitates the assembly of miRNAs on specific target mRNAs (By similarity). Plays also a role as an activator of mRNA translation of a subset of dendritic mRNAs at synapses (PubMed:14614133, PubMed:14613971, PubMed:15548614, PubMed:19640847, PubMed:19166269, PubMed:21490210). In response to mGluR stimulation, FMR1-target mRNAs are rapidly derepressed, allowing for local translation at synapses (PubMed:16908410, PubMed:17507556, PubMed:19640847). Binds to a large subset of dendritic mRNAs that encode a myriad of proteins involved in pre- and postsynaptic functions (PubMed:11719188, PubMed:11376146, PubMed:14613971, PubMed:17507556, PubMed:21784246, PubMed:21490210, PubMed:24349419). Binds to 5'-ACU[GU]-3' and/or 5'-[AU]GGA-3' RNA consensus sequences within mRNA targets, mainly at coding sequence (CDS) and 3'-untranslated region (UTR) and less frequently at 5'-UTR (By similarity). Binds to intramolecular G-quadruplex structures in the 5'- or 3'-UTRs of mRNA targets (PubMed:25692235). Binds to G-quadruplex structures in the 3'-UTR of its own mRNA (By similarity). Binds also to RNA ligands harboring a kissing complex (kc) structure; this binding may mediate the association of FMR1 with polyribosomes (By similarity). Binds mRNAs containing U-rich target sequences (By similarity). Binds to a triple stem-loop RNA structure, called Sod1 stem loop interacting with FMRP (SoSLIP), in the 5'-UTR region of superoxide dismutase SOD1 mRNA (PubMed:19166269). Binds to the dendritic, small non-coding brain cytoplasmic RNA 1 (BC1); which may increase the association of the CYFIP1-EIF4E-FMR1 complex to FMR1 target mRNAs at synapses (PubMed:12581522, PubMed:18805096). Associates with export factor NXF1 mRNA-containing ribonucleoprotein particles (mRNPs) in a NXF2-dependent manner (PubMed:17548835). Binds to a subset of miRNAs in the brain (PubMed:20159450). May associate with nascent transcripts in a nuclear protein NXF1-dependent manner (By similarity). In vitro, binds to RNA homomer; preferentially on poly(G) and to a lesser extent on poly(U), but not on poly(A) or poly(C) (By similarity). Moreover, plays a role in the modulation of the sodium-activated potassium channel KCNT1 gating activity (PubMed:20512134). Negatively regulates the voltage-dependent calcium channel current density in soma and presynaptic terminals of dorsal root ganglion (DRG) neurons, and hence regulates synaptic vesicle exocytosis (By similarity). Modulates the voltage-dependent calcium channel CACNA1B expression at the plasma membrane by targeting the channels for proteosomal degradation (PubMed:24709664). Plays a role in regulation of MAP1B-dependent microtubule dynamics during neuronal development (PubMed:15475576). Recently, has been shown to play a translation-independent role in the modulation of presynaptic action potential (AP) duration and neurotransmitter release via large-conductance calcium-activated potassium (BK) channels in hippocampal and cortical excitatory neurons (PubMed:25561520). Finally, FMR1 may be involved in the control of DNA damage response (DDR) mechanisms through the regulation of ATR-dependent signaling pathways such as histone H2AX/H2A.x and BRCA1 phosphorylations (PubMed:24813610). {ECO:0000250|UniProtKB:Q06787, ECO:0000250|UniProtKB:Q80WE1, ECO:0000269|PubMed:11376146, ECO:0000269|PubMed:11438589, ECO:0000269|PubMed:11719188, ECO:0000269|PubMed:12032354, ECO:0000269|PubMed:12581522, ECO:0000269|PubMed:12927206, ECO:0000269|PubMed:14570712, ECO:0000269|PubMed:14613971, ECO:0000269|PubMed:14614133, ECO:0000269|PubMed:15475576, ECO:0000269|PubMed:15548614, ECO:0000269|PubMed:16631377, ECO:0000269|PubMed:16790844, ECO:0000269|PubMed:16908410, ECO:0000269|PubMed:17417632, ECO:0000269|PubMed:17507556, ECO:0000269|PubMed:17548835, ECO:0000269|PubMed:18539120, ECO:0000269|PubMed:18653529, ECO:0000269|PubMed:18805096, ECO:0000269|PubMed:19166269, ECO:0000269|PubMed:19640847, ECO:0000269|PubMed:20159450, ECO:0000269|PubMed:20512134, ECO:0000269|PubMed:21490210, ECO:0000269|PubMed:21784246, ECO:0000269|PubMed:23235829, ECO:0000269|PubMed:23891804, ECO:0000269|PubMed:24349419, ECO:0000269|PubMed:24709664, ECO:0000269|PubMed:24813610, ECO:0000269|PubMed:25561520, ECO:0000269|PubMed:25692235}.	anterograde axonal transport [GO:0008089]; cellular response to DNA damage stimulus [GO:0006974]; cellular response to hydroxyurea [GO:0072711]; cellular response to UV [GO:0034644]; cellular response to virus [GO:0098586]; central nervous system development [GO:0007417]; dendritic spine development [GO:0060996]; gene silencing by RNA [GO:0031047]; glutamate receptor signaling pathway [GO:0007215]; modulation by host of viral RNA genome replication [GO:0044830]; mRNA processing [GO:0006397]; mRNA transport [GO:0051028]; negative regulation of cytoplasmic translation [GO:2000766]; negative regulation of gene expression [GO:0010629]; negative regulation of long-term synaptic depression [GO:1900453]; negative regulation of mRNA catabolic process [GO:1902373]; negative regulation of neuron apoptotic process [GO:0043524]; negative regulation of neuron differentiation [GO:0045665]; negative regulation of protein processing [GO:0010955]; negative regulation of receptor internalization [GO:0002091]; negative regulation of synaptic vesicle exocytosis [GO:2000301]; negative regulation of translation [GO:0017148]; negative regulation of translational initiation [GO:0045947]; negative regulation of voltage-gated calcium channel activity [GO:1901386]; positive regulation of dendritic spine development [GO:0060999]; positive regulation of filopodium assembly [GO:0051491]; positive regulation of gene expression [GO:0010628]; positive regulation of gene silencing by miRNA [GO:2000637]; positive regulation of histone phosphorylation [GO:0033129]; positive regulation of intracellular transport of viral material [GO:1901254]; positive regulation of long-term neuronal synaptic plasticity [GO:0048170]; positive regulation of long-term synaptic depression [GO:1900454]; positive regulation of long-term synaptic potentiation [GO:1900273]; positive regulation of mRNA binding [GO:1902416]; positive regulation of proteasomal protein catabolic process [GO:1901800]; positive regulation of protein phosphorylation [GO:0001934]; positive regulation of receptor internalization [GO:0002092]; positive regulation of response to DNA damage stimulus [GO:2001022]; positive regulation of synaptic transmission [GO:0050806]; positive regulation of translation [GO:0045727]; regulation of alternative mRNA splicing, via spliceosome [GO:0000381]; regulation of dendritic spine development [GO:0060998]; regulation of filopodium assembly [GO:0051489]; regulation of gene silencing by miRNA [GO:0060964]; regulation of modification of synaptic structure [GO:1905244]; regulation of mRNA stability [GO:0043488]; regulation of neuronal action potential [GO:0098908]; regulation of neurotransmitter secretion [GO:0046928]; regulation of translation at postsynapse, modulating synaptic transmission [GO:0099578]; regulation of translation at presynapse, modulating synaptic transmission [GO:0099577]; RNA splicing [GO:0008380]	axon [GO:0030424]; axon cytoplasm [GO:1904115]; axon terminus [GO:0043679]; Cajal body [GO:0015030]; cell body [GO:0044297]; cell projection [GO:0042995]; chromocenter [GO:0010369]; chromosome [GO:0005694]; chromosome, centromeric region [GO:0000775]; cytoplasm [GO:0005737]; cytoplasmic ribonucleoprotein granule [GO:0036464]; cytoplasmic stress granule [GO:0010494]; cytosol [GO:0005829]; dendrite [GO:0030425]; dendritic filopodium [GO:1902737]; dendritic spine [GO:0043197]; dendritic spine head [GO:0044327]; dendritic spine neck [GO:0044326]; extrinsic component of plasma membrane [GO:0019897]; filopodium tip [GO:0032433]; glial cell projection [GO:0097386]; glutamatergic synapse [GO:0098978]; growth cone [GO:0030426]; growth cone filopodium [GO:1990812]; hippocampal mossy fiber to CA3 synapse [GO:0098686]; membrane [GO:0016020]; messenger ribonucleoprotein complex [GO:1990124]; microtubule cytoskeleton [GO:0015630]; mRNA cap binding complex [GO:0005845]; neuronal cell body [GO:0043025]; neuronal ribonucleoprotein granule [GO:0071598]; neuron projection [GO:0043005]; nucleolus [GO:0005730]; nucleoplasm [GO:0005654]; nucleus [GO:0005634]; perikaryon [GO:0043204]; perinuclear region of cytoplasm [GO:0048471]; polysome [GO:0005844]; postsynapse [GO:0098794]; postsynaptic cytosol [GO:0099524]; postsynaptic density [GO:0014069]; postsynaptic membrane [GO:0045211]; presynapse [GO:0098793]; presynaptic cytosol [GO:0099523]; presynaptic membrane [GO:0042734]; proximal dendrite [GO:1990635]; ribonucleoprotein complex [GO:1990904]; rough endoplasmic reticulum [GO:0005791]; Schaffer collateral - CA1 synapse [GO:0098685]; smooth endoplasmic reticulum [GO:0005790]; spine apparatus [GO:0097444]; synapse [GO:0045202]; terminal bouton [GO:0043195]	chromatin binding [GO:0003682]; dynein complex binding [GO:0070840]; G-quadruplex RNA binding [GO:0002151]; identical protein binding [GO:0042802]; ion channel binding [GO:0044325]; methylated histone binding [GO:0035064]; microtubule binding [GO:0008017]; miRNA binding [GO:0035198]; mRNA 3'-UTR binding [GO:0003730]; mRNA 5'-UTR binding [GO:0048027]; mRNA binding [GO:0003729]; poly(G) binding [GO:0034046]; poly(U) RNA binding [GO:0008266]; protein domain specific binding [GO:0019904]; protein heterodimerization activity [GO:0046982]; protein homodimerization activity [GO:0042803]; protein kinase binding [GO:0019901]; protein phosphatase binding [GO:0019903]; ribosome binding [GO:0043022]; RNA 7-methylguanosine cap binding [GO:0000340]; RNA binding [GO:0003723]; RNA stem-loop binding [GO:0035613]; RNA strand annealing activity [GO:0033592]; sequence-specific mRNA binding [GO:1990825]; siRNA binding [GO:0035197]; translation initiation factor binding [GO:0031369]; translation regulator activity [GO:0045182]; translation repressor activity [GO:0030371]	SUBCELLULAR LOCATION: Nucleus {ECO:0000269|PubMed:16908410, ECO:0000269|PubMed:8842725, ECO:0000269|PubMed:8895584}. Nucleus, nucleolus {ECO:0000250|UniProtKB:Q06787}. Chromosome, centromere {ECO:0000269|PubMed:24813610}. Chromosome {ECO:0000269|PubMed:24813610}. Cytoplasm {ECO:0000269|PubMed:11438699, ECO:0000269|PubMed:14570712, ECO:0000269|PubMed:15317853, ECO:0000269|PubMed:16790844, ECO:0000269|PubMed:24709664, ECO:0000269|PubMed:8895584}. Cytoplasm, perinuclear region {ECO:0000269|PubMed:11438699, ECO:0000269|PubMed:16790844, ECO:0000269|PubMed:8842725, ECO:0000269|PubMed:9285783}. Cytoplasm, Cytoplasmic ribonucleoprotein granule {ECO:0000269|PubMed:15028757, ECO:0000269|PubMed:15312650, ECO:0000269|PubMed:15329415, ECO:0000269|PubMed:16098134, ECO:0000269|PubMed:18539120, ECO:0000269|PubMed:8842725, ECO:0000269|PubMed:9285783}. Cytoplasm, Stress granule {ECO:0000250|UniProtKB:Q06787}. Perikaryon {ECO:0000269|PubMed:14613971, ECO:0000269|PubMed:16908410, ECO:0000269|PubMed:18805096, ECO:0000269|PubMed:19193898}. Cell projection, neuron projection {ECO:0000250|UniProtKB:Q06787}. Cell projection, axon {ECO:0000269|PubMed:16631377, ECO:0000269|PubMed:19193898}. Cell projection, dendrite {ECO:0000269|PubMed:15028757, ECO:0000269|PubMed:16631377, ECO:0000269|PubMed:16908410, ECO:0000269|PubMed:18539120, ECO:0000269|PubMed:18805096, ECO:0000269|PubMed:19193898}. Cell projection, dendritic spine {ECO:0000269|PubMed:15028757, ECO:0000269|PubMed:16631377}. Cell junction, synapse, synaptosome {ECO:0000269|PubMed:18805096}. Cell projection, filopodium {ECO:0000269|PubMed:16631377}. Cell projection, growth cone {ECO:0000269|PubMed:16631377}. Cell projection, filopodium tip {ECO:0000269|PubMed:16631377}. Cell junction, synapse {ECO:0000269|PubMed:16631377}. Cell junction, synapse, postsynaptic cell membrane {ECO:0000269|PubMed:19193898}. Cell junction, synapse, presynaptic cell membrane {ECO:0000269|PubMed:19193898}. Cell membrane {ECO:0000269|PubMed:24709664}. Note=Colocalizes with H2AX/H2A.x in pericentromeric heterochromatin in response to DNA damaging agents (PubMed:24813610). Localizes on meiotic pachytene-stage chromosomes (PubMed:24813610). Forms nuclear foci representing sites of ongoing DNA replication in response to DNA damaging agents (PubMed:24813610). Shuttles between nucleus and cytoplasm in a XPO1/CRM1-dependent manner (PubMed:8895584, PubMed:8842725). Localizes to cytoplasmic granules, also referred to as messenger ribonucleoprotein particles or mRNPs, along dendrites and dendritic spines (PubMed:15028757, PubMed:16631377). FMR1-containing cytoplasmic granules colocalize to F-actin-rich structures, including filopodium, spines and growth cone during the development of hippocampal neurons (By similarity). FMR1-containing cytoplasmic granules are transported out of the soma along axon and dendrite to synaptic contacts in a microtubule- and kinesin-dependent manner (PubMed:15312650, PubMed:16098134, PubMed:18539120). Colocalizes with CACNA1B in the cytoplasm and at the cell membrane of neurons (PubMed:24709664). Colocalizes with CYFIP1, CYFIP2, NXF2 and ribosomes in the perinuclear region (PubMed:11438699, PubMed:16790844). Colocalizes with CYFIP1 and EIF4E in dendrites and probably at synapses (PubMed:18805096). Colocalizes with FXR1, kinesin, 60S acidic ribosomal protein RPLP0 and SMN in cytoplasmic granules in the soma and neurite cell processes (By similarity). Colocalizes with FXR1 and FXR2 in discrete granules, called fragile X granules (FXGs), along axon and presynaptic compartments (PubMed:19193898). Colocalizes with TDRD3 in cytoplasmic stress granules (SGs) in response to various cellular stress (By similarity). Interacts with SND1 (By similarity). {ECO:0000250|UniProtKB:Q06787, ECO:0000250|UniProtKB:Q80WE1, ECO:0000269|PubMed:11438699, ECO:0000269|PubMed:15028757, ECO:0000269|PubMed:15312650, ECO:0000269|PubMed:16098134, ECO:0000269|PubMed:16631377, ECO:0000269|PubMed:16790844, ECO:0000269|PubMed:18539120, ECO:0000269|PubMed:18805096, ECO:0000269|PubMed:19193898, ECO:0000269|PubMed:24709664, ECO:0000269|PubMed:24813610, ECO:0000269|PubMed:8842725, ECO:0000269|PubMed:8895584}.; SUBCELLULAR LOCATION: [Isoform 4]: Nucleus {ECO:0000269|PubMed:8842725}. Nucleus, nucleoplasm {ECO:0000269|PubMed:8842725}.	68989	COMPBIAS 499..536; /note=Basic and acidic residues; /evidence=ECO:0000256|SAM:MobiDB-lite; COMPBIAS 548..570; /note=Basic and acidic residues; /evidence=ECO:0000256|SAM:MobiDB-lite; COMPBIAS 586..603; /note=Basic and acidic residues; /evidence=ECO:0000256|SAM:MobiDB-lite	REGION 1..184; /note=Required for nuclear localization; /evidence=ECO:0000269|PubMed:8842725; REGION 172..211; /note=Necessary for interaction with CYFIP1, CYFIP2, FXR1 and FXR2; /evidence=ECO:0000250|UniProtKB:Q06787, ECO:0000269|PubMed:11438699; REGION 323..369; /note=Disordered; /evidence=ECO:0000256|SAM:MobiDB-lite; REGION 396..490; /note=Required for nuclear export; /evidence=ECO:0000250|UniProtKB:Q06787; REGION 418..614; /note=Interaction with RANBP9; /evidence=ECO:0000250|UniProtKB:Q06787; REGION 442..614; /note=Disordered; /evidence=ECO:0000256|SAM:MobiDB-lite; REGION 534..547; /note=RNA-binding RGG-box	Acetylation;Activator;Alternative splicing;Cell junction;Cell membrane;Cell projection;Centromere;Chromosome;Cytoplasm;DNA damage;Membrane;Methylation;Neurogenesis;Nucleus;Phosphoprotein;Postsynaptic cell membrane;RNA-binding;RNA-mediated gene silencing;Reference proteome;Repeat;Repressor;Ribonucleoprotein;Synapse;Synaptosome;Translation regulation;Transport;Ubl conjugation;mRNA processing;mRNA splicing;mRNA transport		GO:0000381~regulation of alternative mRNA splicing, via spliceosome,GO:0002092~positive regulation of receptor internalization,GO:0006397~mRNA processing,GO:0006417~regulation of translation,GO:0006810~transport,GO:0006974~cellular response to DNA damage stimulus,GO:0007215~glutamate receptor signaling pathway,GO:0007399~nervous system development,GO:0007417~central nervous system development,GO:0008380~RNA splicing,GO:0010629~negative regulation of gene expression,GO:0017148~negative regulation of translation,GO:0031047~gene silencing by RNA,GO:0033129~positive regulation of histone phosphorylation,GO:0034644~cellular response to UV,GO:0043488~regulation of mRNA stability,GO:0044830~modulation by host of viral RNA genome replication,GO:0045727~positive regulation of translation,GO:0045947~negative regulation of translational initiation,GO:0046928~regulation of neurotransmitter secretion,GO:0051028~mRNA transport,GO:0051489~regulation of filopodium assembly,GO:0051491~positive regulation of filopodium assembly,GO:0060964~regulation of gene silencing by miRNA,GO:0060996~dendritic spine development,GO:0060998~regulation of dendritic spine development,GO:0060999~positive regulation of dendritic spine development,GO:0072711~cellular response to hydroxyurea,GO:0098586~cellular response to virus,GO:0098908~regulation of neuronal action potential,GO:1900453~negative regulation of long term synaptic depression,GO:1901254~positive regulation of intracellular transport of viral material,GO:1901386~negative regulation of voltage-gated calcium channel activity,GO:1901800~positive regulation of proteasomal protein catabolic process,GO:1902416~positive regulation of mRNA binding,GO:2000301~negative regulation of synaptic vesicle exocytosis,GO:2000637~positive regulation of gene silencing by miRNA,GO:2000766~negative regulation of cytoplasmic translation,GO:2001022~positive regulation of response to DNA damage stimulus,	GO:0000775~chromosome, centromeric region,GO:0005634~nucleus,GO:0005654~nucleoplasm,GO:0005694~chromosome,GO:0005730~nucleolus,GO:0005737~cytoplasm,GO:0005844~polysome,GO:0005845~mRNA cap binding complex,GO:0005874~microtubule,GO:0005886~plasma membrane,GO:0010369~chromocenter,GO:0010494~cytoplasmic stress granule,GO:0014069~postsynaptic density,GO:0016020~membrane,GO:0019034~viral replication complex,GO:0019897~extrinsic component of plasma membrane,GO:0030054~cell junction,GO:0030424~axon,GO:0030425~dendrite,GO:0030426~growth cone,GO:0030529~intracellular ribonucleoprotein complex,GO:0032433~filopodium tip,GO:0032797~SMN complex,GO:0036464~cytoplasmic ribonucleoprotein granule,GO:0042734~presynaptic membrane,GO:0042995~cell projection,GO:0043005~neuron projection,GO:0043197~dendritic spine,GO:0043198~dendritic shaft,GO:0043204~perikaryon,GO:0043679~axon terminus,GO:0044297~cell body,GO:0045202~synapse,GO:0045211~postsynaptic membrane,GO:0048471~perinuclear region of cytoplasm,GO:0071598~neuronal ribonucleoprotein granule,GO:0097386~glial cell projection,GO:0098793~presynapse,GO:0098794~postsynapse,GO:1902737~dendritic filopodium,GO:1990812~growth cone filopodium,GO:1990904~ribonucleoprotein complex,	GO:0002151~G-quadruplex RNA binding,GO:0003676~nucleic acid binding,GO:0003682~chromatin binding,GO:0003723~RNA binding,GO:0003729~mRNA binding,GO:0003730~mRNA 3'-UTR binding,GO:0005515~protein binding,GO:0008017~microtubule binding,GO:0008266~poly(U) RNA binding,GO:0030371~translation repressor activity,GO:0031369~translation initiation factor binding,GO:0033592~RNA strand annealing activity,GO:0034046~poly(G) binding,GO:0035064~methylated histone binding,GO:0035197~siRNA binding,GO:0035198~miRNA binding,GO:0035613~RNA stem-loop binding,GO:0042802~identical protein binding,GO:0042803~protein homodimerization activity,GO:0043022~ribosome binding,GO:0044325~ion channel binding,GO:0044822~poly(A) RNA binding,GO:0045502~dynein binding,GO:0046982~protein heterodimerization activity,GO:0048027~mRNA 5'-UTR binding,GO:1990825~sequence-specific mRNA binding,
P35979	Rpl12	60S ribosomal protein L12	3.94498	8.64998e-08	FDR<0.01	1.78333e+07	Present in Nucleus	RBP	0.0890159	2	11.413	13.15	19113500	0	8.04311	NA	10.2334	26.6411	18.7949	33.2303	1.6553e+07	1		FUNCTION: Binds directly to 26S ribosomal RNA.	translation [GO:0006412]	cytoplasm [GO:0005737]; cytosol [GO:0005829]; cytosolic large ribosomal subunit [GO:0022625]; large ribosomal subunit [GO:0015934]; nucleolus [GO:0005730]; nucleus [GO:0005634]; postsynaptic density [GO:0014069]	large ribosomal subunit rRNA binding [GO:0070180]; structural constituent of ribosome [GO:0003735]		17805			3D-structure;Acetylation;Isopeptide bond;Phosphoprotein;RNA-binding;Reference proteome;Ribonucleoprotein;Ribosomal protein;Ubl conjugation	269261	GO:0000027~ribosomal large subunit assembly,GO:0006412~translation,	GO:0005634~nucleus,GO:0005730~nucleolus,GO:0005737~cytoplasm,GO:0005840~ribosome,GO:0005925~focal adhesion,GO:0016020~membrane,GO:0022625~cytosolic large ribosomal subunit,GO:0030529~intracellular ribonucleoprotein complex,GO:0031012~extracellular matrix,GO:0070062~extracellular exosome,	GO:0003723~RNA binding,GO:0003735~structural constituent of ribosome,GO:0005515~protein binding,GO:0019843~rRNA binding,GO:0044822~poly(A) RNA binding,GO:0070180~large ribosomal subunit rRNA binding,
P35980	Rpl18	60S ribosomal protein L18	4.48551	1.13229e-09	FDR<0.01	2.38536e+07	Present in Nucleus	RBP	0.149416	2	17.003	19.359	32492000	0	43.8558	27.1894	11.0814	19.0778	22.6876	33.6859	1.52152e+07	0		FUNCTION: Component of the large ribosomal subunit. {ECO:0000250|UniProtKB:Q07020}.	cytoplasmic translation [GO:0002181]	cytosol [GO:0005829]; cytosolic large ribosomal subunit [GO:0022625]; endoplasmic reticulum [GO:0005783]; nucleolus [GO:0005730]; polysomal ribosome [GO:0042788]; rough endoplasmic reticulum [GO:0005791]; synapse [GO:0045202]	RNA binding [GO:0003723]; structural constituent of ribosome [GO:0003735]	SUBCELLULAR LOCATION: Cytoplasm, cytosol {ECO:0000250|UniProtKB:Q07020}. Cytoplasm {ECO:0000250|UniProtKB:Q07020}. Rough endoplasmic reticulum {ECO:0000250|UniProtKB:Q95342}. Note=Detected on cytosolic polysomes (By similarity). Detected in ribosomes that are associated with the rough endoplasmic reticulum (By similarity). {ECO:0000250|UniProtKB:Q07020, ECO:0000250|UniProtKB:Q95342}.	21645	COMPBIAS 165..188; /note=Basic residues; /evidence=ECO:0000256|SAM:MobiDB-lite	REGION 150..188; /note=Disordered; /evidence=ECO:0000256|SAM:MobiDB-lite	3D-structure;Cytoplasm;Endoplasmic reticulum;Isopeptide bond;Phosphoprotein;Reference proteome;Ribonucleoprotein;Ribosomal protein;Ubl conjugation	19899	GO:0006412~translation,GO:0007018~microtubule-based movement,	GO:0005622~intracellular,GO:0005634~nucleus,GO:0005730~nucleolus,GO:0005737~cytoplasm,GO:0005840~ribosome,GO:0005925~focal adhesion,GO:0016020~membrane,GO:0022625~cytosolic large ribosomal subunit,GO:0030529~intracellular ribonucleoprotein complex,	GO:0003723~RNA binding,GO:0003735~structural constituent of ribosome,GO:0003777~microtubule motor activity,
P36916	Gnl1	Guanine nucleotide-binding protein-like 1 (GTP-binding protein MMR1)	1.93665	2.58452e-05	FDR<0.01	1.32123e+06	Present in Nucleus	Others	0.410555	3	5.7056	4.6415	709480	0	NA	1.86651	3.00183	2.69833	6.39427	4.7061	1.93299e+06	1		FUNCTION: Possible regulatory or functional link with the histocompatibility cluster. {ECO:0000250}.	cellular response to DNA damage stimulus [GO:0006974]		GTPase activity [GO:0003924]; GTP binding [GO:0005525]		68771	COMPBIAS 11..28; /note=Basic and acidic residues; /evidence=ECO:0000256|SAM:MobiDB-lite; COMPBIAS 37..59; /note=Basic and acidic residues; /evidence=ECO:0000256|SAM:MobiDB-lite; COMPBIAS 550..584; /note=Acidic residues; /evidence=ECO:0000256|SAM:MobiDB-lite	REGION 1..81; /note=Disordered; /evidence=ECO:0000256|SAM:MobiDB-lite; REGION 544..607; /note=Disordered; /evidence=ECO:0000256|SAM:MobiDB-lite	Alternative splicing;GTP-binding;Nucleotide-binding;Phosphoprotein;Reference proteome	14670	GO:0006974~cellular response to DNA damage stimulus,GO:0042254~ribosome biogenesis,	GO:0005634~nucleus,	GO:0000166~nucleotide binding,GO:0003924~GTPase activity,GO:0005525~GTP binding,
P37913	Lig1	DNA ligase 1 (EC 6.5.1.1) (DNA ligase I) (Polydeoxyribonucleotide synthase [ATP] 1)	2.85846	1.29658e-07	FDR<0.01	6.38087e+06	DNA.Chromatin.binder	Others	0.612911	3	6.4009	8.0155	6743250	0	6.98422	3.43371	6.35566	9.66651	15.5802	6.49815	6.01848e+06	0		FUNCTION: DNA ligase that seals nicks in double-stranded DNA during DNA replication, DNA recombination and DNA repair.	base-excision repair [GO:0006284]; cell division [GO:0051301]; DNA biosynthetic process [GO:0071897]; DNA ligation [GO:0006266]; DNA recombination [GO:0006310]; DNA repair [GO:0006281]; DNA replication [GO:0006260]; double-strand break repair via nonhomologous end joining [GO:0006303]; lagging strand elongation [GO:0006273]; Okazaki fragment processing involved in mitotic DNA replication [GO:1903461]; response to hydrogen peroxide [GO:0042542]	cytoplasm [GO:0005737]; intracellular membrane-bounded organelle [GO:0043231]; mitochondrion [GO:0005739]; nucleoplasm [GO:0005654]; nucleus [GO:0005634]	ATP binding [GO:0005524]; DNA binding [GO:0003677]; DNA ligase (ATP) activity [GO:0003910]; DNA ligase activity [GO:0003909]; metal ion binding [GO:0046872]	SUBCELLULAR LOCATION: Nucleus.	102290	COMPBIAS 14..38; /note=Basic and acidic residues; /evidence=ECO:0000256|SAM:MobiDB-lite; COMPBIAS 82..113; /note=Polar residues; /evidence=ECO:0000256|SAM:MobiDB-lite; COMPBIAS 128..180; /note=Basic and acidic residues; /evidence=ECO:0000256|SAM:MobiDB-lite; COMPBIAS 238..258; /note=Basic and acidic residues; /evidence=ECO:0000256|SAM:MobiDB-lite; COMPBIAS 883..909; /note=Polar residues; /evidence=ECO:0000256|SAM:MobiDB-lite	REGION 1..197; /note=Disordered; /evidence=ECO:0000256|SAM:MobiDB-lite; REGION 236..266; /note=Disordered; /evidence=ECO:0000256|SAM:MobiDB-lite; REGION 447..456; /note=Interaction with target DNA; /evidence=ECO:0000250; REGION 640..642; /note=Interaction with target DNA; /evidence=ECO:0000250; REGION 879..916; /note=Disordered; /evidence=ECO:0000256|SAM:MobiDB-lite	ATP-binding;Acetylation;Cell cycle;Cell division;DNA damage;DNA recombination;DNA repair;DNA replication;Ligase;Magnesium;Metal-binding;Nucleotide-binding;Nucleus;Phosphoprotein;Reference proteome	16881	GO:0006260~DNA replication,GO:0006281~DNA repair,GO:0006284~base-excision repair,GO:0006302~double-strand break repair,GO:0006303~double-strand break repair via nonhomologous end joining,GO:0006310~DNA recombination,GO:0006471~protein ADP-ribosylation,GO:0006974~cellular response to DNA damage stimulus,GO:0007049~cell cycle,GO:0042542~response to hydrogen peroxide,GO:0051103~DNA ligation involved in DNA repair,GO:0051301~cell division,GO:0071897~DNA biosynthetic process,GO:1903461~Okazaki fragment processing involved in mitotic DNA replication,	GO:0005634~nucleus,GO:0005654~nucleoplasm,GO:0005739~mitochondrion,GO:0005794~Golgi apparatus,GO:0043231~intracellular membrane-bounded organelle,	GO:0000166~nucleotide binding,GO:0003677~DNA binding,GO:0003909~DNA ligase activity,GO:0003910~DNA ligase (ATP) activity,GO:0003950~NAD+ ADP-ribosyltransferase activity,GO:0005524~ATP binding,GO:0016874~ligase activity,GO:0046872~metal ion binding,
P38647	Hspa9	Stress-70 protein, mitochondrial (75 kDa glucose-regulated protein) (GRP-75) (Heat shock 70 kDa protein 9) (Mortalin) (Peptide-binding protein 74) (PBP74) (p66 MOT)	2.57208	7.01241e-08	FDR<0.01	3.43156e+06	Present in Nucleus	RBP	0.027144	1	4.2447	3.8159	1613955	0	8.39208	5.15756	8.04246	7.55687	6.03245	6.08421	5.24917e+06	0		FUNCTION: Chaperone protein which plays an important role in mitochondrial iron-sulfur cluster (ISC) biogenesis (PubMed:26702583). Interacts with and stabilizes ISC cluster assembly proteins FXN, NFU1, NFS1 and ISCU (By similarity). Regulates erythropoiesis via stabilization of ISC assembly (PubMed:21123823). May play a role in the control of cell proliferation and cellular aging (PubMed:8454632). {ECO:0000250|UniProtKB:P38646, ECO:0000269|PubMed:21123823, ECO:0000269|PubMed:26702583, ECO:0000269|PubMed:8454632}.	cellular response to unfolded protein [GO:0034620]; chaperone cofactor-dependent protein refolding [GO:0051085]; erythrocyte differentiation [GO:0030218]; iron-sulfur cluster assembly [GO:0016226]; negative regulation of cell death [GO:0060548]; negative regulation of erythrocyte differentiation [GO:0045647]; negative regulation of hematopoietic stem cell differentiation [GO:1902037]; negative regulation of hemopoiesis [GO:1903707]; protein autophosphorylation [GO:0046777]; protein export from nucleus [GO:0006611]; protein refolding [GO:0042026]; regulation of erythrocyte differentiation [GO:0045646]	cytoplasm [GO:0005737]; mitochondrial matrix [GO:0005759]; mitochondrial nucleoid [GO:0042645]; mitochondrion [GO:0005739]; myelin sheath [GO:0043209]; nucleolus [GO:0005730]	ATPase activity [GO:0016887]; ATP binding [GO:0005524]; chaperone binding [GO:0051087]; enzyme binding [GO:0019899]; fibroblast growth factor binding [GO:0017134]; heat shock protein binding [GO:0031072]; misfolded protein binding [GO:0051787]; protein folding chaperone [GO:0044183]; ubiquitin protein ligase binding [GO:0031625]; unfolded protein binding [GO:0051082]	SUBCELLULAR LOCATION: Mitochondrion {ECO:0000269|PubMed:7865888}. Nucleus, nucleolus {ECO:0000250|UniProtKB:P38646}.	73461	COMPBIAS 665..679; /note=Basic and acidic residues; /evidence=ECO:0000256|SAM:MobiDB-lite	REGION 1..432; /note=Interaction with NFS1; /evidence=ECO:0000250|UniProtKB:P38646; REGION 432..679; /note=Interaction with FXN and ISCU; /evidence=ECO:0000250|UniProtKB:P38646; REGION 656..679; /note=Disordered; /evidence=ECO:0000256|SAM:MobiDB-lite	ATP-binding;Acetylation;Chaperone;Direct protein sequencing;Methylation;Mitochondrion;Nucleotide-binding;Nucleus;Phosphoprotein;Reference proteome;Transit peptide	15526	GO:0006457~protein folding,GO:0006611~protein export from nucleus,GO:0030218~erythrocyte differentiation,GO:0045647~negative regulation of erythrocyte differentiation,GO:1902037~negative regulation of hematopoietic stem cell differentiation,GO:1903707~negative regulation of hemopoiesis,	GO:0005634~nucleus,GO:0005730~nucleolus,GO:0005737~cytoplasm,GO:0005739~mitochondrion,GO:0005925~focal adhesion,GO:0031012~extracellular matrix,GO:0042645~mitochondrial nucleoid,GO:0043209~myelin sheath,GO:0070062~extracellular exosome,	GO:0000166~nucleotide binding,GO:0005515~protein binding,GO:0005524~ATP binding,GO:0017134~fibroblast growth factor binding,GO:0019899~enzyme binding,GO:0031072~heat shock protein binding,GO:0031625~ubiquitin protein ligase binding,GO:0044822~poly(A) RNA binding,GO:0051082~unfolded protein binding,
P39054	Dnm2	Dynamin-2 (EC 3.6.5.5) (Dynamin UDNM)	1.75494	0.000598273	FDR<0.01	118858	Present in Nucleus	Others	0.00223944	1	4.6663	1.5278	6627.85	0	7.85299	NA	2.63241	6.54664	4.34065	1.19128	231088	1		FUNCTION: Microtubule-associated force-producing protein involved in producing microtubule bundles and able to bind and hydrolyze GTP. Plays a role in the regulation of neuron morphology, axon growth and formation of neuronal growth cones (By similarity). Plays an important role in vesicular trafficking processes, in particular endocytosis. Involved in cytokinesis (PubMed:18923138). Regulates maturation of apoptotic cell corpse-containing phagosomes by recruiting PIK3C3 to the phagosome membrane (PubMed:18425118). {ECO:0000250|UniProtKB:P39052, ECO:0000269|PubMed:18425118, ECO:0000269|PubMed:18923138}.	aorta development [GO:0035904]; cellular response to dopamine [GO:1903351]; coronary vasculature development [GO:0060976]; dynamin family protein polymerization involved in mitochondrial fission [GO:0003374]; Golgi to plasma membrane transport [GO:0006893]; G protein-coupled receptor internalization [GO:0002031]; macropinocytosis [GO:0044351]; membrane fusion [GO:0061025]; mitochondrial fission [GO:0000266]; negative regulation of membrane tubulation [GO:1903526]; negative regulation of non-motile cilium assembly [GO:1902856]; negative regulation of transforming growth factor beta receptor signaling pathway [GO:0030512]; neuron projection morphogenesis [GO:0048812]; phagocytosis [GO:0006909]; positive regulation of clathrin-dependent endocytosis [GO:2000370]; positive regulation of endocytosis [GO:0045807]; positive regulation of lamellipodium assembly [GO:0010592]; positive regulation of nitric oxide biosynthetic process [GO:0045429]; positive regulation of phagocytosis [GO:0050766]; positive regulation of P-type sodium:potassium-exchanging transporter activity [GO:1903408]; positive regulation of substrate adhesion-dependent cell spreading [GO:1900026]; postsynaptic neurotransmitter receptor internalization [GO:0098884]; receptor internalization [GO:0031623]; receptor-mediated endocytosis [GO:0006898]; regulation of axon extension [GO:0030516]; regulation of Golgi organization [GO:1903358]; regulation of Rac protein signal transduction [GO:0035020]; regulation of synapse structure or activity [GO:0050803]; synaptic vesicle budding from presynaptic endocytic zone membrane [GO:0016185]; synaptic vesicle endocytosis [GO:0048488]; transferrin transport [GO:0033572]; ventricular septum development [GO:0003281]	axon [GO:0030424]; cell junction [GO:0030054]; centrosome [GO:0005813]; clathrin-coated endocytic vesicle [GO:0045334]; clathrin-coated pit [GO:0005905]; cytoplasm [GO:0005737]; cytoplasmic vesicle [GO:0031410]; cytosol [GO:0005829]; dendritic spine head [GO:0044327]; endosome [GO:0005768]; glutamatergic synapse [GO:0098978]; Golgi apparatus [GO:0005794]; Golgi membrane [GO:0000139]; lamellipodium [GO:0030027]; membrane [GO:0016020]; microtubule [GO:0005874]; microtubule cytoskeleton [GO:0015630]; midbody [GO:0030496]; mitochondrial membrane [GO:0031966]; nucleus [GO:0005634]; perinuclear region of cytoplasm [GO:0048471]; phagocytic cup [GO:0001891]; phagocytic vesicle membrane [GO:0030670]; photoreceptor inner segment [GO:0001917]; plasma membrane [GO:0005886]; postsynaptic density [GO:0014069]; postsynaptic density, intracellular component [GO:0099092]; postsynaptic endocytic zone membrane [GO:0098844]; postsynaptic membrane [GO:0045211]; presynapse [GO:0098793]; protein-containing complex [GO:0032991]; ruffle membrane [GO:0032587]; trans-Golgi network [GO:0005802]	D2 dopamine receptor binding [GO:0031749]; GTPase activity [GO:0003924]; GTP binding [GO:0005525]; microtubule binding [GO:0008017]; nitric-oxide synthase binding [GO:0050998]; phosphatidylinositol 3-kinase regulatory subunit binding [GO:0036312]; protein-containing complex binding [GO:0044877]; protein kinase binding [GO:0019901]; SH3 domain binding [GO:0017124]; WW domain binding [GO:0050699]	SUBCELLULAR LOCATION: Cytoplasm {ECO:0000250|UniProtKB:P50570}. Cytoplasm, cytoskeleton {ECO:0000250|UniProtKB:P50570}. Cell junction {ECO:0000250|UniProtKB:P39052}. Membrane, clathrin-coated pit {ECO:0000250|UniProtKB:P39052}. Cell junction, synapse, postsynaptic density {ECO:0000250|UniProtKB:P50570}. Cell junction, synapse {ECO:0000250|UniProtKB:P50570}. Midbody {ECO:0000250|UniProtKB:P50570}. Cell projection, phagocytic cup {ECO:0000269|PubMed:18425118}. Cytoplasmic vesicle, phagosome membrane {ECO:0000269|PubMed:18425118}; Peripheral membrane protein {ECO:0000269|PubMed:18425118}. Note=Colocalizes with CTTN at the basis of filopodia in hippocampus neuron growth zones. Microtubule-associated. Also found in the postsynaptic density of neuronal cells (By similarity). Co-localizes with PIK3C3 and RAB5A to the nascent phagosome (PubMed:18425118). {ECO:0000250|UniProtKB:P39052, ECO:0000250|UniProtKB:P50570, ECO:0000269|PubMed:18425118}.	98145	COMPBIAS 741..770; /note=Polar residues; /evidence=ECO:0000256|SAM:MobiDB-lite; COMPBIAS 771..796; /note=Pro residues; /evidence=ECO:0000256|SAM:MobiDB-lite; COMPBIAS 828..851; /note=Pro residues; /evidence=ECO:0000256|SAM:MobiDB-lite	REGION 38..45; /note=G1 motif; /evidence=ECO:0000255|PROSITE-ProRule:PRU01055; REGION 64..66; /note=G2 motif; /evidence=ECO:0000255|PROSITE-ProRule:PRU01055; REGION 136..139; /note=G3 motif; /evidence=ECO:0000255|PROSITE-ProRule:PRU01055; REGION 205..208; /note=G4 motif; /evidence=ECO:0000255|PROSITE-ProRule:PRU01055; REGION 235..238; /note=G5 motif; /evidence=ECO:0000255|PROSITE-ProRule:PRU01055; REGION 741..870; /note=Disordered; /evidence=ECO:0000256|SAM:MobiDB-lite	Acetylation;Alternative splicing;Cell junction;Cell projection;Coated pit;Cytoplasm;Cytoplasmic vesicle;Cytoskeleton;Direct protein sequencing;Endocytosis;GTP-binding;Hydrolase;Membrane;Microtubule;Motor protein;Nucleotide-binding;Phagocytosis;Phosphoprotein;Reference proteome;Synapse	13430	GO:0000266~mitochondrial fission,GO:0002031~G-protein coupled receptor internalization,GO:0003281~ventricular septum development,GO:0003374~dynamin polymerization involved in mitochondrial fission,GO:0006893~Golgi to plasma membrane transport,GO:0006897~endocytosis,GO:0006898~receptor-mediated endocytosis,GO:0006909~phagocytosis,GO:0007283~spermatogenesis,GO:0009416~response to light stimulus,GO:0010592~positive regulation of lamellipodium assembly,GO:0030512~negative regulation of transforming growth factor beta receptor signaling pathway,GO:0030516~regulation of axon extension,GO:0031623~receptor internalization,GO:0033572~transferrin transport,GO:0035020~regulation of Rac protein signal transduction,GO:0035904~aorta development,GO:0042220~response to cocaine,GO:0044351~macropinocytosis,GO:0045429~positive regulation of nitric oxide biosynthetic process,GO:0045807~positive regulation of endocytosis,GO:0048812~neuron projection morphogenesis,GO:0050766~positive regulation of phagocytosis,GO:0060271~cilium morphogenesis,GO:0060976~coronary vasculature development,GO:0061025~membrane fusion,GO:0071245~cellular response to carbon monoxide,GO:0071481~cellular response to X-ray,GO:0071732~cellular response to nitric oxide,GO:1900026~positive regulation of substrate adhesion-dependent cell spreading,GO:1902856~negative regulation of nonmotile primary cilium assembly,GO:1903351~cellular response to dopamine,GO:1903358~regulation of Golgi organization,GO:1903408~positive regulation of sodium:potassium-exchanging ATPase activity,GO:1903526~negative regulation of membrane tubulation,	GO:0000139~Golgi membrane,GO:0001891~phagocytic cup,GO:0001917~photoreceptor inner segment,GO:0005634~nucleus,GO:0005737~cytoplasm,GO:0005768~endosome,GO:0005794~Golgi apparatus,GO:0005802~trans-Golgi network,GO:0005813~centrosome,GO:0005829~cytosol,GO:0005856~cytoskeleton,GO:0005874~microtubule,GO:0005886~plasma membrane,GO:0005905~clathrin-coated pit,GO:0005925~focal adhesion,GO:0014069~postsynaptic density,GO:0016020~membrane,GO:0030027~lamellipodium,GO:0030054~cell junction,GO:0030426~growth cone,GO:0030496~midbody,GO:0030670~phagocytic vesicle membrane,GO:0031410~cytoplasmic vesicle,GO:0031966~mitochondrial membrane,GO:0032587~ruffle membrane,GO:0042995~cell projection,GO:0043234~protein complex,GO:0045202~synapse,GO:0045211~postsynaptic membrane,GO:0045334~clathrin-coated endocytic vesicle,GO:0048471~perinuclear region of cytoplasm,GO:0070062~extracellular exosome,	GO:0000166~nucleotide binding,GO:0003924~GTPase activity,GO:0005515~protein binding,GO:0005525~GTP binding,GO:0008017~microtubule binding,GO:0016787~hydrolase activity,GO:0017124~SH3 domain binding,GO:0019901~protein kinase binding,GO:0031749~D2 dopamine receptor binding,GO:0032403~protein complex binding,GO:0036312~phosphatidylinositol 3-kinase regulatory subunit binding,GO:0050699~WW domain binding,GO:0050998~nitric-oxide synthase binding,
P39447	Tjp1	Tight junction protein ZO-1 (Tight junction protein 1) (Zona occludens protein 1) (Zonula occludens protein 1)	1.2851	0.00205978	FDR<0.01	146789	Present in Nucleus	Others	0.00973849	1	3.0947	0.81744	21227	0	3.87282	1.40746	3.73357	3.48311	NA	2.84673	272352	1		FUNCTION: Tjp1, TjpP2, and Tjp3 are closely related scaffolding proteins that link tight junction (TJ) transmembrane proteins such as claudins, junctional adhesion molecules, and occludin to the actin cytoskeleton (By similarity). The tight junction acts to limit movement of substances through the paracellular space and as a boundary between the compositionally distinct apical and basolateral plasma membrane domains of epithelial and endothelial cells. Necessary for lumenogenesis, and particularly efficient epithelial polarization and barrier formation (By similarity). Plays a role in the regulation of cell migration by targeting Cdc42bpb to the leading edge of migrating cells (By similarity). Plays an important role in podosome formation and associated function, thus regulating cell adhesion and matrix remodeling (By similarity). With Tjp2 and TJjp3, participates in the junctional retention and stability of the transcription factor Dbpa, but is not involved in its shuttling to the nucleus (By similarity). {ECO:0000250|UniProtKB:O97758, ECO:0000250|UniProtKB:Q07157}.	actomyosin structure organization [GO:0031032]; adherens junction maintenance [GO:0034334]; blastocyst formation [GO:0001825]; cell-cell adhesion [GO:0098609]; cell-cell junction organization [GO:0045216]; cellular response to glucose stimulus [GO:0071333]; establishment of endothelial intestinal barrier [GO:0090557]; negative regulation of actin cytoskeleton reorganization [GO:2000250]; negative regulation of apoptotic process [GO:0043066]; negative regulation of stress fiber assembly [GO:0051497]; negative regulation of vascular permeability [GO:0043116]; positive regulation of blood-brain barrier permeability [GO:1905605]; positive regulation of cell-cell adhesion mediated by cadherin [GO:2000049]; positive regulation of cell migration [GO:0030335]; positive regulation of cell population proliferation [GO:0008284]; positive regulation of sprouting angiogenesis [GO:1903672]; protein localization to adherens junction [GO:0071896]; protein localization to bicellular tight junction [GO:1902396]; protein localization to cell-cell junction [GO:0150105]; regulation of bicellular tight junction assembly [GO:2000810]; regulation of cell junction assembly [GO:1901888]; regulation of cytoskeleton organization [GO:0051493]; response to drug [GO:0042493]; response to ethanol [GO:0045471]; response to lipopolysaccharide [GO:0032496]; response to magnetism [GO:0071000]; sensory perception of sound [GO:0007605]	adherens junction [GO:0005912]; apical junction complex [GO:0043296]; apical part of cell [GO:0045177]; apical plasma membrane [GO:0016324]; apicolateral plasma membrane [GO:0016327]; basolateral plasma membrane [GO:0016323]; bicellular tight junction [GO:0005923]; cell-cell junction [GO:0005911]; cell junction [GO:0030054]; cell surface [GO:0009986]; cytoplasm [GO:0005737]; cytosol [GO:0005829]; gap junction [GO:0005921]; I band [GO:0031674]; intercalated disc [GO:0014704]; intercellular canaliculus [GO:0046581]; membrane [GO:0016020]; nucleus [GO:0005634]; plasma membrane [GO:0005886]; protein-containing complex [GO:0032991]; tight junction [GO:0070160]	calmodulin binding [GO:0005516]; cell adhesion molecule binding [GO:0050839]; connexin binding [GO:0071253]; protein C-terminus binding [GO:0008022]; protein domain specific binding [GO:0019904]	SUBCELLULAR LOCATION: Cell membrane {ECO:0000250|UniProtKB:Q07157}; Peripheral membrane protein {ECO:0000250|UniProtKB:Q07157}; Cytoplasmic side {ECO:0000250|UniProtKB:Q07157}. Cell junction, tight junction {ECO:0000269|PubMed:10601346, ECO:0000269|PubMed:3528172}. Cell junction, gap junction {ECO:0000269|PubMed:20093627}. Cytoplasm, myofibril, sarcomere, I band {ECO:0000269|PubMed:20093627}. Note=Moves from the cytoplasm to the cell membrane concurrently with cell-cell contact (By similarity). Detected at the leading edge of migrating and wounded cells (By similarity). Colocalizes with SPEF1 at sites of cell-cell contact in intestinal epithelial cells (By similarity). {ECO:0000250|UniProtKB:Q07157}.	194742	COMPBIAS 134..171; /note=Basic and acidic residues; /evidence=ECO:0000256|SAM:MobiDB-lite; COMPBIAS 172..186; /note=Polar residues; /evidence=ECO:0000256|SAM:MobiDB-lite; COMPBIAS 298..321; /note=Basic and acidic residues; /evidence=ECO:0000256|SAM:MobiDB-lite; COMPBIAS 322..337; /note=Polar residues; /evidence=ECO:0000256|SAM:MobiDB-lite; COMPBIAS 848..864; /note=Acidic residues; /evidence=ECO:0000256|SAM:MobiDB-lite; COMPBIAS 919..944; /note=Polar residues; /evidence=ECO:0000256|SAM:MobiDB-lite; COMPBIAS 999..1013; /note=Basic and acidic residues; /evidence=ECO:0000256|SAM:MobiDB-lite; COMPBIAS 1107..1128; /note=Basic and acidic residues; /evidence=ECO:0000256|SAM:MobiDB-lite; COMPBIAS 1173..1191; /note=Polar residues; /evidence=ECO:0000256|SAM:MobiDB-lite; COMPBIAS 1272..1288; /note=Basic and acidic residues; /evidence=ECO:0000256|SAM:MobiDB-lite; COMPBIAS 1337..1369; /note=Basic and acidic residues; /evidence=ECO:0000256|SAM:MobiDB-lite; COMPBIAS 1384..1402; /note=Polar residues; /evidence=ECO:0000256|SAM:MobiDB-lite; COMPBIAS 1420..1435; /note=Pro residues; /evidence=ECO:0000256|SAM:MobiDB-lite; COMPBIAS 1436..1472; /note=Polar residues; /evidence=ECO:0000256|SAM:MobiDB-lite; COMPBIAS 1473..1492; /note=Pro residues; /evidence=ECO:0000256|SAM:MobiDB-lite; COMPBIAS 1507..1529; /note=Polar residues; /evidence=ECO:0000256|SAM:MobiDB-lite; COMPBIAS 1555..1585; /note=Polar residues; /evidence=ECO:0000256|SAM:MobiDB-lite	REGION 102..189; /note=Disordered; /evidence=ECO:0000256|SAM:MobiDB-lite; REGION 296..364; /note=Disordered; /evidence=ECO:0000256|SAM:MobiDB-lite; REGION 633..876; /note=Occludin (OCLN)-binding region; /evidence=ECO:0000250|UniProtKB:Q07157; REGION 825..944; /note=Disordered; /evidence=ECO:0000256|SAM:MobiDB-lite; REGION 956..1042; /note=Disordered; /evidence=ECO:0000256|SAM:MobiDB-lite; REGION 1090..1586; /note=Disordered; /evidence=ECO:0000256|SAM:MobiDB-lite; REGION 1150..1370; /note=Actin-binding region (ABR); /evidence=ECO:0000250|UniProtKB:Q07157	3D-structure;Calmodulin-binding;Cell junction;Cell membrane;Cytoplasm;Gap junction;Membrane;Phosphoprotein;Reference proteome;Repeat;SH3 domain;Tight junction	21872	GO:0001825~blastocyst formation,GO:0007605~sensory perception of sound,GO:0032496~response to lipopolysaccharide,GO:0042493~response to drug,GO:0043116~negative regulation of vascular permeability,GO:0045471~response to ethanol,GO:0071000~response to magnetism,GO:0071333~cellular response to glucose stimulus,GO:0090557~establishment of endothelial intestinal barrier,GO:0098609~cell-cell adhesion,	GO:0005634~nucleus,GO:0005737~cytoplasm,GO:0005886~plasma membrane,GO:0005911~cell-cell junction,GO:0005912~adherens junction,GO:0005913~cell-cell adherens junction,GO:0005921~gap junction,GO:0005923~bicellular tight junction,GO:0009986~cell surface,GO:0014704~intercalated disc,GO:0016020~membrane,GO:0016323~basolateral plasma membrane,GO:0016324~apical plasma membrane,GO:0016327~apicolateral plasma membrane,GO:0030054~cell junction,GO:0031674~I band,GO:0043296~apical junction complex,GO:0045177~apical part of cell,GO:0046581~intercellular canaliculus,	GO:0005515~protein binding,GO:0005516~calmodulin binding,GO:0008022~protein C-terminus binding,GO:0019904~protein domain specific binding,GO:0098641~cadherin binding involved in cell-cell adhesion,
P39749	Fen1	Flap endonuclease 1 (FEN-1) (EC 3.1.-.-) (Flap structure-specific endonuclease 1)	3.56275	2.46749e-06	FDR<0.01	4.15561e+06	DNA.Chromatin.binder	Others	0.380818	3	12.052	11.275	5820800	0	NA	NA	5.31067	22.8446	6.98227	23.6513	2490423	2		FUNCTION: Structure-specific nuclease with 5'-flap endonuclease and 5'-3' exonuclease activities involved in DNA replication and repair. During DNA replication, cleaves the 5'-overhanging flap structure that is generated by displacement synthesis when DNA polymerase encounters the 5'-end of a downstream Okazaki fragment. It enters the flap from the 5'-end and then tracks to cleave the flap base, leaving a nick for ligation. Also involved in the long patch base excision repair (LP-BER) pathway, by cleaving within the apurinic/apyrimidinic (AP) site-terminated flap. Acts as a genome stabilization factor that prevents flaps from equilibrating into structurs that lead to duplications and deletions. Also possesses 5'-3' exonuclease activity on nicked or gapped double-stranded DNA, and exhibits RNase H activity. Also involved in replication and repair of rDNA and in repairing mitochondrial DNA. {ECO:0000255|HAMAP-Rule:MF_03140, ECO:0000269|PubMed:7926735}.	base-excision repair [GO:0006284]; DNA repair [GO:0006281]; DNA replication [GO:0006260]; DNA replication, removal of RNA primer [GO:0043137]; memory [GO:0007613]; nucleic acid phosphodiester bond hydrolysis [GO:0090305]; positive regulation of sister chromatid cohesion [GO:0045876]	mitochondrion [GO:0005739]; nucleolus [GO:0005730]; nucleoplasm [GO:0005654]; nucleus [GO:0005634]; protein-containing complex [GO:0032991]	5'-3' exonuclease activity [GO:0008409]; 5'-flap endonuclease activity [GO:0017108]; DNA binding [GO:0003677]; exonuclease activity [GO:0004527]; flap endonuclease activity [GO:0048256]; magnesium ion binding [GO:0000287]; manganese ion binding [GO:0030145]; RNA-DNA hybrid ribonuclease activity [GO:0004523]	SUBCELLULAR LOCATION: Nucleus, nucleolus {ECO:0000255|HAMAP-Rule:MF_03140}. Nucleus, nucleoplasm {ECO:0000255|HAMAP-Rule:MF_03140}. Mitochondrion. Note=Resides mostly in the nucleoli and relocalizes to the nucleoplasm upon DNA damage. {ECO:0000255|HAMAP-Rule:MF_03140}.	42315	COMPBIAS 326..340; /note=Polar residues; /evidence=ECO:0000256|SAM:MobiDB-lite; COMPBIAS 350..364; /note=Basic and acidic residues; /evidence=ECO:0000256|SAM:MobiDB-lite	REGION 1..102; /note=N-domain; REGION 120..251; /note=I-domain; REGION 325..378; /note=Disordered; /evidence=ECO:0000256|SAM:MobiDB-lite; REGION 334..342; /note=Interaction with PCNA; /evidence=ECO:0000255|HAMAP-Rule:MF_03140	Acetylation;DNA damage;DNA repair;DNA replication;Direct protein sequencing;Endonuclease;Exonuclease;Hydrolase;Magnesium;Metal-binding;Methylation;Mitochondrion;Nuclease;Nucleus;Phosphoprotein;Reference proteome		GO:0006260~DNA replication,GO:0006281~DNA repair,GO:0006284~base-excision repair,GO:0006974~cellular response to DNA damage stimulus,GO:0007613~memory,GO:0043137~DNA replication, removal of RNA primer,GO:0045876~positive regulation of sister chromatid cohesion,GO:0090305~nucleic acid phosphodiester bond hydrolysis,	GO:0000784~nuclear chromosome, telomeric region,GO:0005634~nucleus,GO:0005654~nucleoplasm,GO:0005730~nucleolus,GO:0005739~mitochondrion,GO:0005886~plasma membrane,GO:0016020~membrane,GO:0043234~protein complex,	GO:0000287~magnesium ion binding,GO:0003677~DNA binding,GO:0003824~catalytic activity,GO:0004518~nuclease activity,GO:0004519~endonuclease activity,GO:0004523~RNA-DNA hybrid ribonuclease activity,GO:0004527~exonuclease activity,GO:0008409~5'-3' exonuclease activity,GO:0016787~hydrolase activity,GO:0016788~hydrolase activity, acting on ester bonds,GO:0017108~5'-flap endonuclease activity,GO:0030145~manganese ion binding,GO:0046872~metal ion binding,GO:0048256~flap endonuclease activity,
P40142	Tkt	Transketolase (TK) (EC 2.2.1.1) (P68)	3.19577	9.87014e-08	FDR<0.01	1.7897e+07	Present in Nucleus	Others	0.277103	2	10.384	13.267	30830500	0	4.80862	NA	13.1359	9.51384	8.05412	8.1314	4.96359e+06	1		FUNCTION: Catalyzes the transfer of a two-carbon ketol group from a ketose donor to an aldose acceptor, via a covalent intermediate with the cofactor thiamine pyrophosphate. {ECO:0000250}.	glyceraldehyde-3-phosphate biosynthetic process [GO:0046166]; pentose-phosphate shunt [GO:0006098]; pentose-phosphate shunt, non-oxidative branch [GO:0009052]; regulation of growth [GO:0040008]; ribose phosphate biosynthetic process [GO:0046390]	endoplasmic reticulum membrane [GO:0005789]; intracellular membrane-bounded organelle [GO:0043231]; myelin sheath [GO:0043209]; nuclear body [GO:0016604]; nucleoplasm [GO:0005654]; peroxisome [GO:0005777]	calcium ion binding [GO:0005509]; carbohydrate binding [GO:0030246]; magnesium ion binding [GO:0000287]; monosaccharide binding [GO:0048029]; protein homodimerization activity [GO:0042803]; thiamine pyrophosphate binding [GO:0030976]; transketolase activity [GO:0004802]		67630			Acetylation;Calcium;Direct protein sequencing;Isopeptide bond;Magnesium;Metal-binding;Phosphoprotein;Reference proteome;Thiamine pyrophosphate;Transferase;Ubl conjugation	21881	GO:0006098~pentose-phosphate shunt,GO:0008152~metabolic process,GO:0009052~pentose-phosphate shunt, non-oxidative branch,GO:0040008~regulation of growth,GO:0046166~glyceraldehyde-3-phosphate biosynthetic process,GO:0046390~ribose phosphate biosynthetic process,	GO:0005634~nucleus,GO:0005654~nucleoplasm,GO:0005777~peroxisome,GO:0005789~endoplasmic reticulum membrane,GO:0031982~vesicle,GO:0043209~myelin sheath,GO:0043231~intracellular membrane-bounded organelle,GO:0070062~extracellular exosome,	GO:0000287~magnesium ion binding,GO:0003824~catalytic activity,GO:0004802~transketolase activity,GO:0016740~transferase activity,GO:0030246~carbohydrate binding,GO:0030976~thiamine pyrophosphate binding,GO:0042803~protein homodimerization activity,GO:0046872~metal ion binding,GO:0048029~monosaccharide binding,GO:0048037~cofactor binding,
P41105	Rpl28	60S ribosomal protein L28	4.30902	1.41728e-08	FDR<0.01	1.22374e+07	Unexpected	RBP	0.125836	2	17.93	7.1696	13094500	0	45.9242	14.7085	14.3755	33.4874	31.9285	17.8559	1.13803e+07	0		FUNCTION: Component of the large ribosomal subunit. {ECO:0000250|UniProtKB:P46779}.	translation [GO:0006412]	cell body [GO:0044297]; cytoplasmic ribonucleoprotein granule [GO:0036464]; cytosol [GO:0005829]; cytosolic large ribosomal subunit [GO:0022625]; dendrite [GO:0030425]	structural constituent of ribosome [GO:0003735]		15733			3D-structure;Acetylation;Direct protein sequencing;Isopeptide bond;Phosphoprotein;Reference proteome;Ribonucleoprotein;Ribosomal protein;Ubl conjugation	19943	GO:0006412~translation,GO:1903146~regulation of mitophagy,GO:1903955~positive regulation of protein targeting to mitochondrion,	GO:0005622~intracellular,GO:0005737~cytoplasm,GO:0005840~ribosome,GO:0016020~membrane,GO:0022625~cytosolic large ribosomal subunit,GO:0030425~dendrite,GO:0030529~intracellular ribonucleoprotein complex,GO:0036464~cytoplasmic ribonucleoprotein granule,GO:0044297~cell body,GO:0070062~extracellular exosome,	GO:0003735~structural constituent of ribosome,GO:0044822~poly(A) RNA binding,
P41230	Kdm5c	Lysine-specific demethylase 5C (EC 1.14.11.67) (Histone demethylase JARID1C) (Jumonji/ARID domain-containing protein 1C) (Protein SmcX) (Protein Xe169) ([histone H3]-trimethyl-L-lysine(4) demethylase 5C)	1.31429	0.00814114	FDR<0.01	97834.4	DNA.Chromatin.binder	Others	0.134889	2	NA	2.7494	84675.5	1	NA	NA	NA	2.21798	4.24574	1.47713	110993	3		FUNCTION: Histone demethylase that specifically demethylates 'Lys-4' of histone H3, thereby playing a central role in histone code. Does not demethylate histone H3 'Lys-9', H3 'Lys-27', H3 'Lys-36', H3 'Lys-79' or H4 'Lys-20'. Demethylates trimethylated and dimethylated but not monomethylated H3 'Lys-4'. Participates in transcriptional repression of neuronal genes by recruiting histone deacetylases and REST at neuron-restrictive silencer elements (By similarity). Represses the CLOCK-ARNTL/BMAL1 heterodimer-mediated transcriptional activation of the core clock component PER2. {ECO:0000250|UniProtKB:P41229, ECO:0000269|PubMed:21960634}.	chromatin remodeling [GO:0006338]; histone H3-K4 demethylation [GO:0034720]; negative regulation of transcription, DNA-templated [GO:0045892]; negative regulation of transcription by RNA polymerase II [GO:0000122]; regulation of circadian rhythm [GO:0042752]; response to toxic substance [GO:0009636]; rhythmic process [GO:0048511]	cytoplasm [GO:0005737]; cytosol [GO:0005829]; nucleoplasm [GO:0005654]; nucleus [GO:0005634]	dioxygenase activity [GO:0051213]; DNA binding [GO:0003677]; histone demethylase activity [GO:0032452]; histone demethylase activity (H3-K4 specific) [GO:0032453]; histone demethylase activity (H3-trimethyl-K4 specific) [GO:0034647]; identical protein binding [GO:0042802]; RNA polymerase II transcription factor binding [GO:0001085]; zinc ion binding [GO:0008270]	SUBCELLULAR LOCATION: Nucleus {ECO:0000255|PROSITE-ProRule:PRU00355, ECO:0000255|PROSITE-ProRule:PRU00537}.	175313	COMPBIAS 212..227; /note=Basic and acidic residues; /evidence=ECO:0000256|SAM:MobiDB-lite; COMPBIAS 289..303; /note=Basic and acidic residues; /evidence=ECO:0000256|SAM:MobiDB-lite; COMPBIAS 1455..1483; /note=Basic and acidic residues; /evidence=ECO:0000256|SAM:MobiDB-lite	REGION 197..227; /note=Disordered; /evidence=ECO:0000256|SAM:MobiDB-lite; REGION 284..303; /note=Disordered; /evidence=ECO:0000256|SAM:MobiDB-lite; REGION 1319..1364; /note=Disordered; /evidence=ECO:0000256|SAM:MobiDB-lite; REGION 1437..1535; /note=Disordered; /evidence=ECO:0000256|SAM:MobiDB-lite	Alternative splicing;Biological rhythms;Chromatin regulator;Dioxygenase;Iron;Isopeptide bond;Metal-binding;Nucleus;Oxidoreductase;Phosphoprotein;Reference proteome;Repeat;Repressor;Transcription;Transcription regulation;Ubl conjugation;Zinc;Zinc-finger	20591	GO:0000122~negative regulation of transcription from RNA polymerase II promoter,GO:0006351~transcription, DNA-templated,GO:0006355~regulation of transcription, DNA-templated,GO:0016569~covalent chromatin modification,GO:0034720~histone H3-K4 demethylation,GO:0042752~regulation of circadian rhythm,GO:0045892~negative regulation of transcription, DNA-templated,GO:0048511~rhythmic process,GO:0055114~oxidation-reduction process,	GO:0005634~nucleus,GO:0005737~cytoplasm,	GO:0001085~RNA polymerase II transcription factor binding,GO:0003677~DNA binding,GO:0008270~zinc ion binding,GO:0016491~oxidoreductase activity,GO:0016706~oxidoreductase activity, acting on paired donors, with incorporation or reduction of molecular oxygen, 2-oxoglutarate as one donor, and incorporation of one atom each of oxygen into both donors,GO:0032453~histone demethylase activity (H3-K4 specific),GO:0042802~identical protein binding,GO:0046872~metal ion binding,GO:0051213~dioxygenase activity,
P42227	Stat3	Signal transducer and activator of transcription 3 (Acute-phase response factor)	2.15197	2.04456e-06	FDR<0.01	493401	DNA.Chromatin.binder	RBP	0.260358	2	4.1292	5.708	366115	0	3.82102	NA	3.14871	3.45375	6.90989	5.06098	620687	1		FUNCTION: Signal transducer and transcription activator that mediates cellular responses to interleukins, KITLG/SCF, LEP and other growth factors (By similarity). Once activated, recruits coactivators, such as NCOA1 or MED1, to the promoter region of the target gene (By similarity). May mediate cellular responses to activated FGFR1, FGFR2, FGFR3 and FGFR4 (By similarity). Upon activation of IL6ST/gp130 signaling by interleukin-6 (IL6), binds to the IL6-responsive elements identified in the promoters of various acute-phase protein genes (By similarity). Activated by IL31 through IL31RA (By similarity). Acts as a regulator of inflammatory response by regulating differentiation of naive CD4(+) T-cells into T-helper Th17 or regulatory T-cells (Treg): deacetylation and oxidation of lysine residues by LOXL3, leads to disrupt STAT3 dimerization and inhibit its transcription activity (By similarity). Involved in cell cycle regulation by inducing the expression of key genes for the progression from G1 to S phase, such as CCND1 (By similarity). Mediates the effects of LEP on melanocortin production, body energy homeostasis and lactation (PubMed:12594516). May play an apoptotic role by transctivating BIRC5 expression under LEP activation (PubMed:16825198). Cytoplasmic STAT3 represses macroautophagy by inhibiting EIF2AK2/PKR activity (By similarity). Plays a crucial role in basal beta cell functions, such as regulation of insulin secretion (PubMed:20215569). Plays an important role in host defense in methicillin-resistant S.aureus lung infection by regulating the expression of the antimicrobial lectin REG3G (PubMed:23401489). {ECO:0000250|UniProtKB:P40763, ECO:0000269|PubMed:11294897, ECO:0000269|PubMed:12594516, ECO:0000269|PubMed:16825198, ECO:0000269|PubMed:20215569, ECO:0000269|PubMed:23084476, ECO:0000269|PubMed:23401489}.	acute-phase response [GO:0006953]; aging [GO:0007568]; astrocyte differentiation [GO:0048708]; cell population proliferation [GO:0008283]; cellular response to cytokine stimulus [GO:0071345]; cellular response to hormone stimulus [GO:0032870]; cellular response to leptin stimulus [GO:0044320]; cellular response to organic cyclic compound [GO:0071407]; cytokine-mediated signaling pathway [GO:0019221]; defense response [GO:0006952]; eating behavior [GO:0042755]; energy homeostasis [GO:0097009]; eye photoreceptor cell differentiation [GO:0001754]; glucose homeostasis [GO:0042593]; growth hormone receptor signaling pathway [GO:0060396]; growth hormone receptor signaling pathway via JAK-STAT [GO:0060397]; inflammatory response [GO:0006954]; interleukin-6-mediated signaling pathway [GO:0070102]; intracellular receptor signaling pathway [GO:0030522]; leptin-mediated signaling pathway [GO:0033210]; modulation of chemical synaptic transmission [GO:0050804]; mRNA transcription by RNA polymerase II [GO:0042789]; negative regulation of autophagy [GO:0010507]; negative regulation of cell death [GO:0060548]; negative regulation of cell population proliferation [GO:0008285]; negative regulation of glycolytic process [GO:0045820]; negative regulation of hydrogen peroxide biosynthetic process [GO:0010730]; negative regulation of neuron death [GO:1901215]; negative regulation of neuron migration [GO:2001223]; negative regulation of primary miRNA processing [GO:2000635]; negative regulation of stem cell differentiation [GO:2000737]; phosphorylation [GO:0016310]; positive regulation of angiogenesis [GO:0045766]; positive regulation of ATP biosynthetic process [GO:2001171]; positive regulation of cell migration [GO:0030335]; positive regulation of cell population proliferation [GO:0008284]; positive regulation of cytokine production involved in inflammatory response [GO:1900017]; positive regulation of erythrocyte differentiation [GO:0045648]; positive regulation of gene expression [GO:0010628]; positive regulation of gene silencing by miRNA [GO:2000637]; positive regulation of growth factor dependent skeletal muscle satellite cell proliferation [GO:1902728]; positive regulation of interleukin-10 production [GO:0032733]; positive regulation of interleukin-1 beta production [GO:0032731]; positive regulation of interleukin-6 production [GO:0032755]; positive regulation of interleukin-8 production [GO:0032757]; positive regulation of metalloendopeptidase activity [GO:1904685]; positive regulation of miRNA mediated inhibition of translation [GO:1905618]; positive regulation of NF-kappaB transcription factor activity [GO:0051092]; positive regulation of Notch signaling pathway [GO:0045747]; positive regulation of pri-miRNA transcription by RNA polymerase II [GO:1902895]; positive regulation of transcription, DNA-templated [GO:0045893]; positive regulation of transcription by RNA polymerase II [GO:0045944]; positive regulation of tumor necrosis factor production [GO:0032760]; positive regulation of vascular endothelial cell proliferation [GO:1905564]; postsynapse to nucleus signaling pathway [GO:0099527]; protein import into nucleus [GO:0006606]; radial glial cell differentiation [GO:0060019]; receptor signaling pathway via JAK-STAT [GO:0007259]; regulation of cell cycle [GO:0051726]; regulation of cell population proliferation [GO:0042127]; regulation of feeding behavior [GO:0060259]; regulation of mitochondrial membrane permeability [GO:0046902]; regulation of multicellular organism growth [GO:0040014]; regulation of transcription, DNA-templated [GO:0006355]; regulation of transcription by RNA polymerase II [GO:0006357]; response to cytokine [GO:0034097]; response to drug [GO:0042493]; response to estradiol [GO:0032355]; response to ethanol [GO:0045471]; response to leptin [GO:0044321]; response to peptide hormone [GO:0043434]; sexual reproduction [GO:0019953]; stem cell population maintenance [GO:0019827]; temperature homeostasis [GO:0001659]; T-helper 17 cell lineage commitment [GO:0072540]; T-helper 17 type immune response [GO:0072538]; transcription by RNA polymerase II [GO:0006366]	chromatin [GO:0000785]; cytoplasm [GO:0005737]; cytosol [GO:0005829]; glutamatergic synapse [GO:0098978]; mitochondrial inner membrane [GO:0005743]; mitochondrion [GO:0005739]; nucleoplasm [GO:0005654]; nucleus [GO:0005634]; plasma membrane [GO:0005886]; postsynaptic density [GO:0014069]; RNA polymerase II transcription regulator complex [GO:0090575]; Schaffer collateral - CA1 synapse [GO:0098685]; transcription regulator complex [GO:0005667]	CCR5 chemokine receptor binding [GO:0031730]; chromatin DNA binding [GO:0031490]; DNA binding [GO:0003677]; DNA-binding transcription activator activity, RNA polymerase II-specific [GO:0001228]; DNA-binding transcription factor activity [GO:0003700]; DNA-binding transcription factor activity, RNA polymerase II-specific [GO:0000981]; glucocorticoid receptor binding [GO:0035259]; identical protein binding [GO:0042802]; nuclear receptor activity [GO:0004879]; primary miRNA binding [GO:0070878]; protein dimerization activity [GO:0046983]; protein homodimerization activity [GO:0042803]; protein kinase binding [GO:0019901]; protein phosphatase binding [GO:0019903]; RNA polymerase II cis-regulatory region sequence-specific DNA binding [GO:0000978]; RNA polymerase II repressing transcription factor binding [GO:0001103]; sequence-specific DNA binding [GO:0043565]; transcription factor binding [GO:0008134]; transcription regulatory region sequence-specific DNA binding [GO:0000976]	SUBCELLULAR LOCATION: Cytoplasm {ECO:0000250|UniProtKB:P40763}. Nucleus {ECO:0000250|UniProtKB:P40763}. Note=Predominantly present in the cytoplasm without stimuli. Upon leukemia inhibitory factor (LIF) stimulation, accumulates in the nucleus. The complex composed of BART and ARL2 plays an important role in the nuclear translocation and retention of STAT3 (By similarity). Shuttles between the nucleus and the cytoplasm. Translocated into the nucleus upon tyrosine phosphorylation and dimerization, in response to signaling by activated FGFR1, FGFR2, FGFR3 or FGFR4. Constitutive nuclear presence is independent of tyrosine phosphorylation. {ECO:0000250}.	88054			3D-structure;Acetylation;Activator;Acute phase;Alternative splicing;Cytoplasm;DNA-binding;Direct protein sequencing;Nucleus;Phosphoprotein;Reference proteome;SH2 domain;Transcription;Transcription regulation	20848	GO:0001659~temperature homeostasis,GO:0001754~eye photoreceptor cell differentiation,GO:0006351~transcription, DNA-templated,GO:0006355~regulation of transcription, DNA-templated,GO:0006366~transcription from RNA polymerase II promoter,GO:0006606~protein import into nucleus,GO:0006953~acute-phase response,GO:0007165~signal transduction,GO:0007259~JAK-STAT cascade,GO:0007568~aging,GO:0008283~cell proliferation,GO:0008284~positive regulation of cell proliferation,GO:0008285~negative regulation of cell proliferation,GO:0010628~positive regulation of gene expression,GO:0010730~negative regulation of hydrogen peroxide biosynthetic process,GO:0016310~phosphorylation,GO:0019221~cytokine-mediated signaling pathway,GO:0019827~stem cell population maintenance,GO:0019953~sexual reproduction,GO:0030522~intracellular receptor signaling pathway,GO:0032355~response to estradiol,GO:0032870~cellular response to hormone stimulus,GO:0033210~leptin-mediated signaling pathway,GO:0034097~response to cytokine,GO:0035278~miRNA mediated inhibition of translation,GO:0040014~regulation of multicellular organism growth,GO:0042493~response to drug,GO:0042517~positive regulation of tyrosine phosphorylation of Stat3 protein,GO:0042593~glucose homeostasis,GO:0042755~eating behavior,GO:0042789~mRNA transcription from RNA polymerase II promoter,GO:0043066~negative regulation of apoptotic process,GO:0044320~cellular response to leptin stimulus,GO:0044321~response to leptin,GO:0045471~response to ethanol,GO:0045747~positive regulation of Notch signaling pathway,GO:0045820~negative regulation of glycolytic process,GO:0045893~positive regulation of transcription, DNA-templated,GO:0045944~positive regulation of transcription from RNA polymerase II promoter,GO:0046902~regulation of mitochondrial membrane permeability,GO:0048708~astrocyte differentiation,GO:0051726~regulation of cell cycle,GO:0055091~phospholipid homeostasis,GO:0060019~radial glial cell differentiation,GO:0060259~regulation of feeding behavior,GO:0060396~growth hormone receptor signaling pathway,GO:0060397~JAK-STAT cascade involved in growth hormone signaling pathway,GO:0060548~negative regulation of cell death,GO:0070102~interleukin-6-mediated signaling pathway,GO:0071345~cellular response to cytokine stimulus,GO:0071407~cellular response to organic cyclic compound,GO:0097009~energy homeostasis,GO:1901215~negative regulation of neuron death,GO:1902728~positive regulation of growth factor dependent skeletal muscle satellite cell proliferation,GO:1902895~positive regulation of pri-miRNA transcription from RNA polymerase II promoter,GO:1904685~positive regulation of metalloendopeptidase activity,GO:2000637~positive regulation of gene silencing by miRNA,GO:2000737~negative regulation of stem cell differentiation,GO:2001171~positive regulation of ATP biosynthetic process,GO:2001223~negative regulation of neuron migration,	GO:0000790~nuclear chromatin,GO:0005634~nucleus,GO:0005654~nucleoplasm,GO:0005737~cytoplasm,GO:0005739~mitochondrion,GO:0005743~mitochondrial inner membrane,GO:0005829~cytosol,GO:0005886~plasma membrane,GO:0090575~RNA polymerase II transcription factor complex,	GO:0000978~RNA polymerase II core promoter proximal region sequence-specific DNA binding,GO:0000981~RNA polymerase II transcription factor activity, sequence-specific DNA binding,GO:0001077~transcriptional activator activity, RNA polymerase II core promoter proximal region sequence-specific binding,GO:0001103~RNA polymerase II repressing transcription factor binding,GO:0001228~transcriptional activator activity, RNA polymerase II transcription regulatory region sequence-specific binding,GO:0003677~DNA binding,GO:0003700~transcription factor activity, sequence-specific DNA binding,GO:0004871~signal transducer activity,GO:0004879~RNA polymerase II transcription factor activity, ligand-activated sequence-specific DNA binding,GO:0005515~protein binding,GO:0008134~transcription factor binding,GO:0019901~protein kinase binding,GO:0019903~protein phosphatase binding,GO:0031490~chromatin DNA binding,GO:0031730~CCR5 chemokine receptor binding,GO:0035259~glucocorticoid receptor binding,GO:0042802~identical protein binding,GO:0043565~sequence-specific DNA binding,GO:0044212~transcription regulatory region DNA binding,GO:0046983~protein dimerization activity,
P42669	Pura	Transcriptional activator protein Pur-alpha (Purine-rich single-stranded DNA-binding protein alpha)	2.92054	0.000370362	FDR<0.01	2426095	DNA.Chromatin.binder	RBP	1.05413	3	10.037	1.4434	3585520	0	NA	NA	NA	11.8033	9.67024	15.0457	1266670	3		FUNCTION: This is a probable transcription activator that specifically binds the purine-rich single strand of the PUR element located upstream of the c-Myc gene. May play a role in the initiation of DNA replication and in recombination.	cell differentiation [GO:0030154]; dendritic transport of messenger ribonucleoprotein complex [GO:0098963]; DNA unwinding involved in DNA replication [GO:0006268]; epithelial cell proliferation [GO:0050673]; lymphocyte proliferation [GO:0046651]; negative regulation of transcription, DNA-templated [GO:0045892]; negative regulation of transcription by RNA polymerase II [GO:0000122]; nervous system development [GO:0007399]; positive regulation of cell population proliferation [GO:0008284]; regulation of transcription by RNA polymerase II [GO:0006357]	cytoplasm [GO:0005737]; dendrite [GO:0030425]; dendrite cytoplasm [GO:0032839]; glutamatergic synapse [GO:0098978]; neuronal cell body [GO:0043025]; nucleus [GO:0005634]; postsynapse [GO:0098794]; postsynaptic density [GO:0014069]	DNA binding [GO:0003677]; DNA-binding transcription factor activity [GO:0003700]; DNA-binding transcription factor activity, RNA polymerase II-specific [GO:0000981]; double-stranded DNA binding [GO:0003690]; double-stranded telomeric DNA binding [GO:0003691]; purine-rich negative regulatory element binding [GO:0032422]; RNA binding [GO:0003723]; RNA polymerase II transcription regulatory region sequence-specific DNA binding [GO:0000977]; single-stranded DNA binding [GO:0003697]; SMAD binding [GO:0046332]; transcription factor binding [GO:0008134]; translation repressor activity, mRNA regulatory element binding [GO:0000900]	SUBCELLULAR LOCATION: Nucleus.	34884	COMPBIAS 294..309; /note=Polar residues; /evidence=ECO:0000256|SAM:MobiDB-lite	REGION 1..54; /note=Disordered; /evidence=ECO:0000256|SAM:MobiDB-lite; REGION 294..321; /note=Disordered; /evidence=ECO:0000256|SAM:MobiDB-lite	Acetylation;Activator;DNA-binding;Direct protein sequencing;Nucleus;Phosphoprotein;Reference proteome;Transcription;Transcription regulation	19290	GO:0006268~DNA unwinding involved in DNA replication,GO:0006351~transcription, DNA-templated,GO:0006355~regulation of transcription, DNA-templated,GO:0006915~apoptotic process,GO:0007093~mitotic cell cycle checkpoint,GO:0007399~nervous system development,GO:0008283~cell proliferation,GO:0008284~positive regulation of cell proliferation,GO:0030154~cell differentiation,GO:0042127~regulation of cell proliferation,GO:0045892~negative regulation of transcription, DNA-templated,	GO:0005634~nucleus,GO:0005662~DNA replication factor A complex,GO:0005737~cytoplasm,GO:0030425~dendrite,GO:0043025~neuronal cell body,	GO:0000900~translation repressor activity, nucleic acid binding,GO:0003677~DNA binding,GO:0003690~double-stranded DNA binding,GO:0003691~double-stranded telomeric DNA binding,GO:0003697~single-stranded DNA binding,GO:0003700~transcription factor activity, sequence-specific DNA binding,GO:0003723~RNA binding,GO:0005515~protein binding,GO:0008134~transcription factor binding,GO:0032422~purine-rich negative regulatory element binding,GO:0044822~poly(A) RNA binding,GO:0046332~SMAD binding,
P42932	Cct8	T-complex protein 1 subunit theta (TCP-1-theta) (CCT-theta)	2.76921	8.74333e-06	FDR<0.01	905927	Present in Nucleus	Others	0.0118933	1	11.838	9.5498	1133000	0	2.59329	NA	17.1689	3.8004	6.39059	5.59848	678853	1		FUNCTION: Component of the chaperonin-containing T-complex (TRiC), a molecular chaperone complex that assists the folding of proteins upon ATP hydrolysis. The TRiC complex mediates the folding of WRAP53/TCAB1, thereby regulating telomere maintenance. As part of the TRiC complex may play a role in the assembly of BBSome, a complex involved in ciliogenesis regulating transports vesicles to the cilia. The TRiC complex plays a role in the folding of actin and tubulin. {ECO:0000250|UniProtKB:P50990}.	binding of sperm to zona pellucida [GO:0007339]; pore complex assembly [GO:0046931]; positive regulation of establishment of protein localization to telomere [GO:1904851]; positive regulation of telomere maintenance via telomerase [GO:0032212]; protein folding [GO:0006457]; protein stabilization [GO:0050821]; toxin transport [GO:1901998]	cell body [GO:0044297]; centrosome [GO:0005813]; chaperonin-containing T-complex [GO:0005832]; cilium [GO:0005929]; cytoplasm [GO:0005737]; cytosol [GO:0005829]; intermediate filament cytoskeleton [GO:0045111]; microtubule [GO:0005874]; nucleoplasm [GO:0005654]; zona pellucida receptor complex [GO:0002199]	ATPase activity [GO:0016887]; ATP binding [GO:0005524]; protein folding chaperone [GO:0044183]; unfolded protein binding [GO:0051082]	SUBCELLULAR LOCATION: Cytoplasm {ECO:0000250|UniProtKB:P50990}. Cytoplasm, cytoskeleton, microtubule organizing center, centrosome {ECO:0000250|UniProtKB:P50990}. Cytoplasm, cytoskeleton, cilium basal body {ECO:0000269|PubMed:23807208}.	59555		REGION 529..548; /note=Disordered; /evidence=ECO:0000256|SAM:MobiDB-lite	ATP-binding;Acetylation;Cell projection;Chaperone;Cilium;Cytoplasm;Cytoskeleton;Direct protein sequencing;Isopeptide bond;Nucleotide-binding;Phosphoprotein;Reference proteome;Ubl conjugation	12469	GO:0006457~protein folding,GO:0007339~binding of sperm to zona pellucida,GO:0032212~positive regulation of telomere maintenance via telomerase,GO:0046931~pore complex assembly,GO:0050821~protein stabilization,GO:1901998~toxin transport,GO:1904851~positive regulation of establishment of protein localization to telomere,GO:1904871~positive regulation of protein localization to Cajal body,GO:1904874~positive regulation of telomerase RNA localization to Cajal body,	GO:0002199~zona pellucida receptor complex,GO:0005654~nucleoplasm,GO:0005737~cytoplasm,GO:0005813~centrosome,GO:0005829~cytosol,GO:0005832~chaperonin-containing T-complex,GO:0005856~cytoskeleton,GO:0005874~microtubule,GO:0005913~cell-cell adherens junction,GO:0005929~cilium,GO:0042995~cell projection,GO:0044297~cell body,GO:0045111~intermediate filament cytoskeleton,GO:0070062~extracellular exosome,	GO:0000166~nucleotide binding,GO:0005515~protein binding,GO:0005524~ATP binding,GO:0051082~unfolded protein binding,GO:0098641~cadherin binding involved in cell-cell adhesion,
P43247	Msh2	DNA mismatch repair protein Msh2 (MutS protein homolog 2)	4.09698	1.42547e-09	FDR<0.01	1.41684e+07	DNA.Chromatin.binder	Others	0.337297	2	21.396	15.282	14139500	0	32.3081	12.1844	15.5448	24.801	11.8869	12.4667	1.41973e+07	0		FUNCTION: Component of the post-replicative DNA mismatch repair system (MMR). Forms two different heterodimers: MutS alpha (MSH2-MSH6 heterodimer) and MutS beta (MSH2-MSH3 heterodimer) which binds to DNA mismatches thereby initiating DNA repair. When bound, heterodimers bend the DNA helix and shields approximately 20 base pairs. MutS alpha recognizes single base mismatches and dinucleotide insertion-deletion loops (IDL) in the DNA. MutS beta recognizes larger insertion-deletion loops up to 13 nucleotides long. After mismatch binding, MutS alpha or beta forms a ternary complex with the MutL alpha heterodimer, which is thought to be responsible for directing the downstream MMR events, including strand discrimination, excision, and resynthesis. Recruits DNA helicase MCM9 to chromatin which unwinds the mismatch containing DNA strand. ATP binding and hydrolysis play a pivotal role in mismatch repair functions. The ATPase activity associated with MutS alpha regulates binding similar to a molecular switch: mismatched DNA provokes ADP-->ATP exchange, resulting in a discernible conformational transition that converts MutS alpha into a sliding clamp capable of hydrolysis-independent diffusion along the DNA backbone. This transition is crucial for mismatch repair. MutS alpha may also play a role in DNA homologous recombination repair. In melanocytes may modulate both UV-B-induced cell cycle regulation and apoptosis. {ECO:0000250|UniProtKB:P43246}.	B cell differentiation [GO:0030183]; B cell mediated immunity [GO:0019724]; cell cycle arrest [GO:0007050]; cellular response to DNA damage stimulus [GO:0006974]; determination of adult lifespan [GO:0008340]; DNA recombination [GO:0006310]; DNA repair [GO:0006281]; double-strand break repair [GO:0006302]; germ cell development [GO:0007281]; intra-S DNA damage checkpoint [GO:0031573]; intrinsic apoptotic signaling pathway in response to DNA damage [GO:0008630]; intrinsic apoptotic signaling pathway in response to DNA damage by p53 class mediator [GO:0042771]; in utero embryonic development [GO:0001701]; isotype switching [GO:0045190]; maintenance of DNA repeat elements [GO:0043570]; male gonad development [GO:0008584]; mismatch repair [GO:0006298]; negative regulation of DNA recombination [GO:0045910]; negative regulation of neuron apoptotic process [GO:0043524]; oxidative phosphorylation [GO:0006119]; positive regulation of helicase activity [GO:0051096]; positive regulation of isotype switching to IgA isotypes [GO:0048298]; positive regulation of isotype switching to IgG isotypes [GO:0048304]; postreplication repair [GO:0006301]; protein localization to chromatin [GO:0071168]; response to UV-B [GO:0010224]; response to X-ray [GO:0010165]; somatic hypermutation of immunoglobulin genes [GO:0016446]; somatic recombination of immunoglobulin gene segments [GO:0016447]; somatic recombination of immunoglobulin genes involved in immune response [GO:0002204]	chromosome [GO:0005694]; mismatch repair complex [GO:0032300]; MutSalpha complex [GO:0032301]; MutSbeta complex [GO:0032302]; nucleoplasm [GO:0005654]; nucleus [GO:0005634]	ADP binding [GO:0043531]; ATPase activity [GO:0016887]; ATPase activity, acting on DNA [GO:0008094]; ATP binding [GO:0005524]; centromeric DNA binding [GO:0019237]; chromatin binding [GO:0003682]; damaged DNA binding [GO:0003684]; dinucleotide repeat insertion binding [GO:0032181]; DNA binding [GO:0003677]; double-strand/single-strand DNA junction binding [GO:0000406]; enzyme binding [GO:0019899]; four-way junction DNA binding [GO:0000400]; guanine/thymine mispair binding [GO:0032137]; magnesium ion binding [GO:0000287]; mismatched DNA binding [GO:0030983]; MutLalpha complex binding [GO:0032405]; oxidized purine DNA binding [GO:0032357]; protein C-terminus binding [GO:0008022]; protein homodimerization activity [GO:0042803]; protein kinase binding [GO:0019901]; single guanine insertion binding [GO:0032142]; single-stranded DNA binding [GO:0003697]; single thymine insertion binding [GO:0032143]	SUBCELLULAR LOCATION: Nucleus {ECO:0000250|UniProtKB:P43246}. Chromosome {ECO:0000250|UniProtKB:P43246}.	104151		REGION 601..671; /note=Interaction with EXO1; /evidence=ECO:0000250	ATP-binding;Acetylation;Cell cycle;Chromosome;DNA damage;DNA repair;DNA-binding;Nucleotide-binding;Nucleus;Phosphoprotein;Reference proteome	17685	GO:0000710~meiotic mismatch repair,GO:0001701~in utero embryonic development,GO:0002204~somatic recombination of immunoglobulin genes involved in immune response,GO:0006119~oxidative phosphorylation,GO:0006281~DNA repair,GO:0006298~mismatch repair,GO:0006301~postreplication repair,GO:0006302~double-strand break repair,GO:0006311~meiotic gene conversion,GO:0006974~cellular response to DNA damage stimulus,GO:0007049~cell cycle,GO:0007050~cell cycle arrest,GO:0007131~reciprocal meiotic recombination,GO:0007281~germ cell development,GO:0008340~determination of adult lifespan,GO:0008584~male gonad development,GO:0008630~intrinsic apoptotic signaling pathway in response to DNA damage,GO:0010165~response to X-ray,GO:0010224~response to UV-B,GO:0016446~somatic hypermutation of immunoglobulin genes,GO:0016447~somatic recombination of immunoglobulin gene segments,GO:0019724~B cell mediated immunity,GO:0030183~B cell differentiation,GO:0031573~intra-S DNA damage checkpoint,GO:0042771~intrinsic apoptotic signaling pathway in response to DNA damage by p53 class mediator,GO:0043524~negative regulation of neuron apoptotic process,GO:0043570~maintenance of DNA repeat elements,GO:0045128~negative regulation of reciprocal meiotic recombination,GO:0045190~isotype switching,GO:0045910~negative regulation of DNA recombination,GO:0051096~positive regulation of helicase activity,	GO:0000228~nuclear chromosome,GO:0000784~nuclear chromosome, telomeric region,GO:0005634~nucleus,GO:0016020~membrane,GO:0032300~mismatch repair complex,GO:0032301~MutSalpha complex,GO:0032302~MutSbeta complex,	GO:0000166~nucleotide binding,GO:0000287~magnesium ion binding,GO:0000400~four-way junction DNA binding,GO:0000403~Y-form DNA binding,GO:0000404~heteroduplex DNA loop binding,GO:0000406~double-strand/single-strand DNA junction binding,GO:0003677~DNA binding,GO:0003684~damaged DNA binding,GO:0003690~double-stranded DNA binding,GO:0003697~single-stranded DNA binding,GO:0005524~ATP binding,GO:0008022~protein C-terminus binding,GO:0016887~ATPase activity,GO:0019237~centromeric DNA binding,GO:0019899~enzyme binding,GO:0019901~protein kinase binding,GO:0030983~mismatched DNA binding,GO:0032137~guanine/thymine mispair binding,GO:0032138~single base insertion or deletion binding,GO:0032139~dinucleotide insertion or deletion binding,GO:0032142~single guanine insertion binding,GO:0032143~single thymine insertion binding,GO:0032181~dinucleotide repeat insertion binding,GO:0032357~oxidized purine DNA binding,GO:0032405~MutLalpha complex binding,GO:0042803~protein homodimerization activity,GO:0043531~ADP binding,
P43274	Hist1h1e	Histone H1.4 (H1 VAR.2) (H1e)	5.49833	1.2939e-09	FDR<0.01	1.29602e+07	DNA.Chromatin.binder	RBP	0.142661	2	43.944	85.79	8792900	0	96.6184	75.4831	23.4896	18.998	46.3456	30.6523	1.71276e+07	0		FUNCTION: Histone H1 protein binds to linker DNA between nucleosomes forming the macromolecular structure known as the chromatin fiber. Histones H1 are necessary for the condensation of nucleosome chains into higher-order structured fibers. Acts also as a regulator of individual gene transcription through chromatin remodeling, nucleosome spacing and DNA methylation. {ECO:0000269|PubMed:12808097, ECO:0000269|PubMed:16377562}.	chromosome condensation [GO:0030261]; histone H3-K27 trimethylation [GO:0098532]; histone H3-K4 trimethylation [GO:0080182]; negative regulation of chromatin silencing [GO:0031936]; negative regulation of DNA recombination [GO:0045910]; negative regulation of transcription by RNA polymerase II [GO:0000122]; nucleosome assembly [GO:0006334]; nucleosome positioning [GO:0016584]; regulation of transcription by RNA polymerase II [GO:0006357]	nucleosome [GO:0000786]; nucleus [GO:0005634]	ADP binding [GO:0043531]; AMP binding [GO:0016208]; ATP binding [GO:0005524]; calcium ion binding [GO:0005509]; dATP binding [GO:0032564]; DNA binding [GO:0003677]; double-stranded DNA binding [GO:0003690]; GTP binding [GO:0005525]; nucleosomal DNA binding [GO:0031492]; nucleotide binding [GO:0000166]	SUBCELLULAR LOCATION: Nucleus. Chromosome. Note=Mainly localizes in heterochromatin. Dysplays a punctuate staining pattern in the nucleus. {ECO:0000250}.	21977	COMPBIAS 150..219; /note=Basic residues; /evidence=ECO:0000256|SAM:MobiDB-lite	REGION 1..41; /note=Disordered; /evidence=ECO:0000256|SAM:MobiDB-lite; REGION 92..219; /note=Disordered; /evidence=ECO:0000256|SAM:MobiDB-lite	ADP-ribosylation;Acetylation;Chromosome;Citrullination;DNA-binding;Hydroxylation;Methylation;Nucleus;Phosphoprotein;Reference proteome	50709	GO:0000122~negative regulation of transcription from RNA polymerase II promoter,GO:0006334~nucleosome assembly,GO:0006357~regulation of transcription from RNA polymerase II promoter,GO:0016584~nucleosome positioning,GO:0080182~histone H3-K4 trimethylation,GO:0098532~histone H3-K27 trimethylation,	GO:0000786~nucleosome,GO:0005634~nucleus,GO:0005694~chromosome,GO:0005720~nuclear heterochromatin,GO:0005730~nucleolus,GO:0070062~extracellular exosome,	GO:0003677~DNA binding,GO:0005515~protein binding,GO:0031490~chromatin DNA binding,GO:0044822~poly(A) RNA binding,
P43275	Hist1h1a	Histone H1.1 (H1 VAR.3) (Histone H1a) (H1a)	5.40163	2.08765e-07	FDR<0.01	1.72288e+08	DNA.Chromatin.binder	Others	1.16567	4	140.76	61.986	253520500	0	66.7423	23.5994	30.6176	4.55145	42.8119	124.356	9.10546e+07	0		FUNCTION: Histone H1 protein binds to linker DNA between nucleosomes forming the macromolecular structure known as the chromatin fiber. Histones H1 are necessary for the condensation of nucleosome chains into higher-order structured fibers. Acts also as a regulator of individual gene transcription through chromatin remodeling, nucleosome spacing and DNA methylation (By similarity). {ECO:0000250}.	chromosome condensation [GO:0030261]; negative regulation of chromatin silencing [GO:0031936]; negative regulation of DNA recombination [GO:0045910]; nucleosome assembly [GO:0006334]; nucleosome positioning [GO:0016584]; positive regulation of receptor-mediated endocytosis [GO:0048260]; spermatogenesis [GO:0007283]	cell surface [GO:0009986]; nucleosome [GO:0000786]; nucleus [GO:0005634]; vesicle [GO:0031982]	DNA binding [GO:0003677]; double-stranded DNA binding [GO:0003690]; heparin binding [GO:0008201]; nucleosomal DNA binding [GO:0031492]	SUBCELLULAR LOCATION: Nucleus. Chromosome. Note=Mainly localizes in euchromatin. {ECO:0000250}.	21785	COMPBIAS 147..213; /note=Basic residues; /evidence=ECO:0000256|SAM:MobiDB-lite	REGION 1..43; /note=Disordered; /evidence=ECO:0000256|SAM:MobiDB-lite; REGION 112..213; /note=Disordered; /evidence=ECO:0000256|SAM:MobiDB-lite	Acetylation;Chromosome;Citrullination;DNA-binding;Hydroxylation;Nucleus;Phosphoprotein;Reference proteome	80838	GO:0006334~nucleosome assembly,GO:0007283~spermatogenesis,	GO:0000786~nucleosome,GO:0005634~nucleus,GO:0005694~chromosome,GO:0005719~nuclear euchromatin,	GO:0003677~DNA binding,GO:0005515~protein binding,GO:0031490~chromatin DNA binding,
P43276	Hist1h1b	Histone H1.5 (H1 VAR.5) (H1b)	6.7522	2.02433e-10	FDR<0.01	4.42867e+07	DNA.Chromatin.binder	Others	0.231683	2	63.128	79.607	48336000	0	88.9205	106.71	103.599	63.7105	461.17	125.638	4.02374e+07	0		FUNCTION: Histone H1 protein binds to linker DNA between nucleosomes forming the macromolecular structure known as the chromatin fiber. Histones H1 are necessary for the condensation of nucleosome chains into higher-order structured fibers. Acts also as a regulator of individual gene transcription through chromatin remodeling, nucleosome spacing and DNA methylation (By similarity). {ECO:0000250}.	chromosome condensation [GO:0030261]; muscle organ development [GO:0007517]; negative regulation of chromatin silencing [GO:0031936]; negative regulation of DNA recombination [GO:0045910]; nucleosome assembly [GO:0006334]; nucleosome positioning [GO:0016584]	nucleosome [GO:0000786]; nucleus [GO:0005634]	DNA binding [GO:0003677]; double-stranded DNA binding [GO:0003690]; nucleosomal DNA binding [GO:0031492]	SUBCELLULAR LOCATION: Nucleus. Chromosome. Note=Mainly localizes in heterochromatin. {ECO:0000250}.	22576	COMPBIAS 133..223; /note=Basic residues; /evidence=ECO:0000256|SAM:MobiDB-lite	REGION 1..56; /note=Disordered; /evidence=ECO:0000256|SAM:MobiDB-lite; REGION 91..223; /note=Disordered; /evidence=ECO:0000256|SAM:MobiDB-lite	Acetylation;Chromosome;Citrullination;DNA-binding;Hydroxylation;Methylation;Nucleus;Phosphoprotein;Reference proteome	56702	GO:0006334~nucleosome assembly,GO:0007517~muscle organ development,	GO:0000786~nucleosome,GO:0005634~nucleus,GO:0005694~chromosome,	GO:0003677~DNA binding,GO:0005515~protein binding,
P43277	Hist1h1d	Histone H1.3 (H1 VAR.4) (H1d)	6.7736	3.05518e-07	FDR<0.01	7200075	DNA.Chromatin.binder	RBP	0.0170875	1	91.798	103.83	6806450	0	NA	NA	NA	73.73	NA	203.903	7593700	4		FUNCTION: Histone H1 protein binds to linker DNA between nucleosomes forming the macromolecular structure known as the chromatin fiber. Histones H1 are necessary for the condensation of nucleosome chains into higher-order structured fibers. Acts also as a regulator of individual gene transcription through chromatin remodeling, nucleosome spacing and DNA methylation (By similarity). {ECO:0000250, ECO:0000269|PubMed:12808097}.	chromosome condensation [GO:0030261]; histone H3-K27 trimethylation [GO:0098532]; histone H3-K4 trimethylation [GO:0080182]; negative regulation of chromatin silencing [GO:0031936]; negative regulation of DNA recombination [GO:0045910]; negative regulation of transcription by RNA polymerase II [GO:0000122]; nucleosome assembly [GO:0006334]; nucleosome positioning [GO:0016584]; regulation of transcription by RNA polymerase II [GO:0006357]	chromatin [GO:0000785]; euchromatin [GO:0000791]; nucleosome [GO:0000786]; nucleus [GO:0005634]	chromatin DNA binding [GO:0031490]; DNA binding [GO:0003677]; double-stranded DNA binding [GO:0003690]; nucleosomal DNA binding [GO:0031492]	SUBCELLULAR LOCATION: Nucleus. Chromosome. Note=Mainly localizes in euchromatin. {ECO:0000250}.	22100	COMPBIAS 172..221; /note=Basic residues; /evidence=ECO:0000256|SAM:MobiDB-lite	REGION 1..42; /note=Disordered; /evidence=ECO:0000256|SAM:MobiDB-lite; REGION 92..221; /note=Disordered; /evidence=ECO:0000256|SAM:MobiDB-lite	Acetylation;Chromosome;Citrullination;DNA-binding;Hydroxylation;Nucleus;Phosphoprotein;Reference proteome	14957	GO:0000122~negative regulation of transcription from RNA polymerase II promoter,GO:0006334~nucleosome assembly,GO:0006357~regulation of transcription from RNA polymerase II promoter,GO:0016584~nucleosome positioning,GO:0080182~histone H3-K4 trimethylation,GO:0098532~histone H3-K27 trimethylation,	GO:0000786~nucleosome,GO:0000790~nuclear chromatin,GO:0005634~nucleus,GO:0005694~chromosome,GO:0005719~nuclear euchromatin,	GO:0003677~DNA binding,GO:0005515~protein binding,GO:0031490~chromatin DNA binding,GO:0044822~poly(A) RNA binding,
P45376	Akr1b1	Aldo-keto reductase family 1 member B1 (EC 1.1.1.300) (EC 1.1.1.372) (EC 1.1.1.54) (Aldehyde reductase) (Aldo-keto reductase family 1 member B3) (Aldose reductase) (AR) (EC 1.1.1.21)	2.89176	6.1177e-06	FDR<0.01	1.15707e+06	Present in Nucleus	Others	0.0177842	1	31.786	4.6874	870930	0	5.8713	NA	6.28496	6.65336	4.81209	7.04622	1.4432e+06	1		FUNCTION: Catalyzes the NADPH-dependent reduction of a wide variety of carbonyl-containing compounds to their corresponding alcohols (PubMed:17381426, PubMed:19010934, PubMed:7851421). Displays enzymatic activity towards endogenous metabolites such as aromatic and aliphatic aldehydes, ketones, monosacharides, bile acids and xenobiotics substrates. Key enzyme in the polyol pathway, catalyzes reduction of glucose to sorbitol during hyperglycemia. Reduces steroids and their derivatives and prostaglandins (PubMed:19010934). Displays low enzymatic activity toward all-trans-retinal, 9-cis-retinal, and 13-cis-retinal. Catalyzes the reduction of diverse phospholipid aldehydes such as 1-palmitoyl-2-(5-oxovaleroyl)-sn -glycero-3-phosphoethanolamin (POVPC) and related phospholipid aldehydes that are generated from the oxydation of phosphotidylcholine and phosphatdyleethanolamides (PubMed:17381426). Plays a role in detoxifying dietary and lipid-derived unsaturated carbonyls, such as crotonaldehyde, 4-hydroxynonenal, trans-2-hexenal, trans-2,4-hexadienal and their glutathione-conjugates carbonyls (GS-carbonyls) (By similarity). {ECO:0000250|UniProtKB:P15121, ECO:0000269|PubMed:17381426, ECO:0000269|PubMed:19010934, ECO:0000269|PubMed:7851421}.	cellular hyperosmotic salinity response [GO:0071475]; cellular response to hydrogen peroxide [GO:0070301]; cellular response to methylglyoxal [GO:0097238]; cellular response to peptide [GO:1901653]; daunorubicin metabolic process [GO:0044597]; doxorubicin metabolic process [GO:0044598]; epithelial cell maturation [GO:0002070]; inner medullary collecting duct development [GO:0072061]; maternal process involved in female pregnancy [GO:0060135]; metanephric collecting duct development [GO:0072205]; monosaccharide metabolic process [GO:0005996]; naphthalene metabolic process [GO:0018931]; negative regulation of apoptotic process [GO:0043066]; norepinephrine metabolic process [GO:0042415]; positive regulation of receptor signaling pathway via JAK-STAT [GO:0046427]; positive regulation of smooth muscle cell proliferation [GO:0048661]; regulation of urine volume [GO:0035809]; renal water homeostasis [GO:0003091]; response to organic substance [GO:0010033]; response to thyroid hormone [GO:0097066]; response to water deprivation [GO:0009414]; retinoid metabolic process [GO:0001523]; sorbitol biosynthetic process [GO:0006061]; stress-activated protein kinase signaling cascade [GO:0031098]; tissue homeostasis [GO:0001894]	cytosol [GO:0005829]; extracellular space [GO:0005615]; mast cell granule [GO:0042629]; nucleoplasm [GO:0005654]; paranodal junction [GO:0033010]; perinuclear region of cytoplasm [GO:0048471]; plasma membrane bounded cell projection cytoplasm [GO:0032838]; Schmidt-Lanterman incisure [GO:0043220]; Schwann cell microvillus [GO:0097454]	alditol:NADP+ 1-oxidoreductase activity [GO:0004032]; allyl-alcohol dehydrogenase activity [GO:0047655]; D-threo-aldose 1-dehydrogenase activity [GO:0047834]; glyceraldehyde oxidoreductase activity [GO:0043795]; glycerol dehydrogenase [NADP+] activity [GO:0047956]; NADP-retinol dehydrogenase activity [GO:0052650]; prostaglandin H2 endoperoxidase reductase activity [GO:0036130]; retinal dehydrogenase activity [GO:0001758]	SUBCELLULAR LOCATION: Cytoplasm.	35732			Acetylation;Cytoplasm;Direct protein sequencing;NADP;Oxidoreductase;Phosphoprotein;Reference proteome	11677	GO:0001894~tissue homeostasis,GO:0003091~renal water homeostasis,GO:0005996~monosaccharide metabolic process,GO:0006061~sorbitol biosynthetic process,GO:0009414~response to water deprivation,GO:0010033~response to organic substance,GO:0018931~naphthalene metabolic process,GO:0031098~stress-activated protein kinase signaling cascade,GO:0035809~regulation of urine volume,GO:0042415~norepinephrine metabolic process,GO:0043066~negative regulation of apoptotic process,GO:0044597~daunorubicin metabolic process,GO:0044598~doxorubicin metabolic process,GO:0046427~positive regulation of JAK-STAT cascade,GO:0048661~positive regulation of smooth muscle cell proliferation,GO:0055114~oxidation-reduction process,GO:0060135~maternal process involved in female pregnancy,GO:0070301~cellular response to hydrogen peroxide,GO:0072001~renal system development,GO:0072061~inner medullary collecting duct development,GO:0097066~response to thyroid hormone,GO:0097238~cellular response to methylglyoxal,GO:1901653~cellular response to peptide,	GO:0005615~extracellular space,GO:0005654~nucleoplasm,GO:0005737~cytoplasm,GO:0005829~cytosol,GO:0032838~cell projection cytoplasm,GO:0033010~paranodal junction,GO:0042629~mast cell granule,GO:0043220~Schmidt-Lanterman incisure,GO:0048471~perinuclear region of cytoplasm,GO:0070062~extracellular exosome,GO:0097454~Schwann cell microvillus,	GO:0004032~alditol:NADP+ 1-oxidoreductase activity,GO:0016491~oxidoreductase activity,GO:0043795~glyceraldehyde oxidoreductase activity,
P45952	Acadm	Medium-chain specific acyl-CoA dehydrogenase, mitochondrial (MCAD) (EC 1.3.8.7)	1.33506	0.00409656	FDR<0.01	283028	Present in Nucleus	Others	0.00278825	1	2.5799	3.2339	66416	0	NA	NA	1.05394	NA	3.30044	3.52162	499640	3		FUNCTION: Medium-chain specific acyl-CoA dehydrogenase is one of the acyl-CoA dehydrogenases that catalyze the first step of mitochondrial fatty acid beta-oxidation, an aerobic process breaking down fatty acids into acetyl-CoA and allowing the production of energy from fats (PubMed:16121256). The first step of fatty acid beta-oxidation consists in the removal of one hydrogen from C-2 and C-3 of the straight-chain fatty acyl-CoA thioester, resulting in the formation of trans-2-enoyl-CoA (PubMed:16121256). Electron transfer flavoprotein (ETF) is the electron acceptor that transfers electrons to the main mitochondrial respiratory chain via ETF-ubiquinone oxidoreductase (ETF dehydrogenase) (By similarity). Among the different mitochondrial acyl-CoA dehydrogenases, medium-chain specific acyl-CoA dehydrogenase acts specifically on acyl-CoAs with saturated 6 to 12 carbons long primary chains (PubMed:16121256). {ECO:0000250|UniProtKB:P11310, ECO:0000269|PubMed:16121256}.	cardiac muscle cell differentiation [GO:0055007]; carnitine biosynthetic process [GO:0045329]; carnitine metabolic process [GO:0009437]; carnitine metabolic process, CoA-linked [GO:0019254]; fatty acid beta-oxidation [GO:0006635]; fatty acid beta-oxidation using acyl-CoA dehydrogenase [GO:0033539]; glycogen biosynthetic process [GO:0005978]; heart development [GO:0007507]; liver development [GO:0001889]; medium-chain fatty acid catabolic process [GO:0051793]; medium-chain fatty acid metabolic process [GO:0051791]; organic acid metabolic process [GO:0006082]; post-embryonic development [GO:0009791]; regulation of gluconeogenesis [GO:0006111]; response to cold [GO:0009409]; response to starvation [GO:0042594]	axon [GO:0030424]; mitochondrial matrix [GO:0005759]; mitochondrial membrane [GO:0031966]; mitochondrion [GO:0005739]	acyl-CoA dehydrogenase activity [GO:0003995]; fatty-acyl-CoA binding [GO:0000062]; flavin adenine dinucleotide binding [GO:0050660]; identical protein binding [GO:0042802]; isomerase activity [GO:0016853]; medium-chain-acyl-CoA dehydrogenase activity [GO:0070991]	SUBCELLULAR LOCATION: Mitochondrion matrix {ECO:0000250|UniProtKB:P08503}.	46481		REGION 278..281; /note=Substrate binding; /evidence=ECO:0000250|UniProtKB:P41367	Acetylation;FAD;Fatty acid metabolism;Flavoprotein;Lipid metabolism;Mitochondrion;Oxidoreductase;Phosphoprotein;Reference proteome;Transit peptide	11364	GO:0001889~liver development,GO:0005978~glycogen biosynthetic process,GO:0006082~organic acid metabolic process,GO:0006111~regulation of gluconeogenesis,GO:0006629~lipid metabolic process,GO:0006631~fatty acid metabolic process,GO:0006635~fatty acid beta-oxidation,GO:0007507~heart development,GO:0008152~metabolic process,GO:0009409~response to cold,GO:0009437~carnitine metabolic process,GO:0009791~post-embryonic development,GO:0019254~carnitine metabolic process, CoA-linked,GO:0033539~fatty acid beta-oxidation using acyl-CoA dehydrogenase,GO:0042594~response to starvation,GO:0045329~carnitine biosynthetic process,GO:0051289~protein homotetramerization,GO:0051791~medium-chain fatty acid metabolic process,GO:0051793~medium-chain fatty acid catabolic process,GO:0055007~cardiac muscle cell differentiation,GO:0055088~lipid homeostasis,GO:0055114~oxidation-reduction process,	GO:0005634~nucleus,GO:0005739~mitochondrion,GO:0005759~mitochondrial matrix,GO:0030424~axon,GO:0031966~mitochondrial membrane,GO:0070062~extracellular exosome,	GO:0000062~fatty-acyl-CoA binding,GO:0003995~acyl-CoA dehydrogenase activity,GO:0009055~electron carrier activity,GO:0016491~oxidoreductase activity,GO:0016627~oxidoreductase activity, acting on the CH-CH group of donors,GO:0016853~isomerase activity,GO:0042802~identical protein binding,GO:0050660~flavin adenine dinucleotide binding,GO:0052890~oxidoreductase activity, acting on the CH-CH group of donors, with a flavin as acceptor,GO:0070991~medium-chain-acyl-CoA dehydrogenase activity,
