## Supplementary Table 1 for "Chromatin-contact atlas reveals disorder-mediated protein interactions and moonlighting chromatin-associated RBPs" (part 2 of 3)

### Sheet: SPACE (continued)
Proteins quantified using SPACE by at least 1 forward and 1 reverse replicates
P46061	Rangap1	Ran GTPase-activating protein 1 (RanGAP1)	1.5112	0.00125479	FDR<0.01	543506	DNA.Chromatin.binder	RBP	0.0542161	1	1.5367	2.8593	853470	0	3.99696	1.90045	7.30087	2.20133	NA	NA	233542	2		FUNCTION: GTPase activator for RAN. Converts cytoplasmic GTP-bound RAN to GDP-bound RAN, which is essential for RAN-mediated nuclear import and export (PubMed:18305100). Mediates dissociation of cargo from nuclear export complexes containing XPO1, RAN and RANBP2 after nuclear export (By similarity). Required for postimplantation embryonic development (PubMed:8314081). {ECO:0000250|UniProtKB:P46060, ECO:0000269|PubMed:18305100, ECO:0000269|PubMed:8314081}.	activation of GTPase activity [GO:0090630]; cellular response to peptide hormone stimulus [GO:0071375]; cellular response to vasopressin [GO:1904117]; negative regulation of protein export from nucleus [GO:0046826]; response to axon injury [GO:0048678]; signal transduction [GO:0007165]	aggresome [GO:0016235]; axon cytoplasm [GO:1904115]; condensed chromosome kinetochore [GO:0000777]; cytoplasm [GO:0005737]; cytoplasmic periphery of the nuclear pore complex [GO:1990723]; cytosol [GO:0005829]; dendrite [GO:0030425]; intracellular membrane-bounded organelle [GO:0043231]; mitotic spindle [GO:0072686]; nuclear envelope [GO:0005635]; nuclear membrane [GO:0031965]; nuclear pore [GO:0005643]; nuclear pore cytoplasmic filaments [GO:0044614]; nucleoplasm [GO:0005654]; nucleus [GO:0005634]; perinuclear region of cytoplasm [GO:0048471]	GTPase activator activity [GO:0005096]; RNA binding [GO:0003723]; small GTPase binding [GO:0031267]; ubiquitin protein ligase binding [GO:0031625]	SUBCELLULAR LOCATION: Cytoplasm {ECO:0000269|PubMed:26506250, ECO:0000269|PubMed:9442102, ECO:0000269|PubMed:9456312}. Nucleus, nucleoplasm {ECO:0000269|PubMed:26506250}. Nucleus envelope {ECO:0000269|PubMed:16469311, ECO:0000269|PubMed:18305100, ECO:0000269|PubMed:26506250, ECO:0000269|PubMed:9442102, ECO:0000269|PubMed:9456312}. Chromosome, centromere, kinetochore {ECO:0000250|UniProtKB:P46060}. Cytoplasm, cytoskeleton, spindle {ECO:0000250|UniProtKB:P46060}. Note=Cytoplasmic during interphase (PubMed:26506250). Detected at the nuclear envelope during interphase (PubMed:9442102, PubMed:9456312, PubMed:26506250). Shuttles between nucleus and cytoplasm (PubMed:26506250). Targeted to the nuclear pores after sumoylation. During mitosis, associates with mitotic spindles, but is essentially not detected at the spindle poles. Association with kinetochores appears soon after nuclear envelope breakdown and persists until late anaphase. Mitotic location also requires sumoylation (By similarity). {ECO:0000250|UniProtKB:P46060, ECO:0000269|PubMed:26506250, ECO:0000269|PubMed:9442102, ECO:0000269|PubMed:9456312}.	63531	COMPBIAS 359..402; /note=Acidic residues; /evidence=ECO:0000256|SAM:MobiDB-lite	REGION 357..436; /note=Disordered; /evidence=ECO:0000256|SAM:MobiDB-lite; REGION 541..566; /note=Important for accumulation in the nucleus; /evidence=ECO:0000269|PubMed:26506250	3D-structure;Acetylation;Centromere;Chromosome;Cytoplasm;Cytoskeleton;GTPase activation;Isopeptide bond;Kinetochore;Leucine-rich repeat;Nucleus;Phosphoprotein;Reference proteome;Repeat;Ubl conjugation	19387	GO:0007165~signal transduction,GO:0046826~negative regulation of protein export from nucleus,GO:0048678~response to axon injury,GO:0071375~cellular response to peptide hormone stimulus,GO:1904117~cellular response to vasopressin,	GO:0000775~chromosome, centromeric region,GO:0000776~kinetochore,GO:0000777~condensed chromosome kinetochore,GO:0005634~nucleus,GO:0005635~nuclear envelope,GO:0005643~nuclear pore,GO:0005694~chromosome,GO:0005737~cytoplasm,GO:0005829~cytosol,GO:0005856~cytoskeleton,GO:0005913~cell-cell adherens junction,GO:0016020~membrane,GO:0030425~dendrite,GO:0031965~nuclear membrane,GO:0043231~intracellular membrane-bounded organelle,GO:0044614~nuclear pore cytoplasmic filaments,GO:0048471~perinuclear region of cytoplasm,GO:0072686~mitotic spindle,GO:1904115~axon cytoplasm,GO:1990723~cytoplasmic periphery of the nuclear pore complex,	GO:0005096~GTPase activator activity,GO:0008536~Ran GTPase binding,GO:0031625~ubiquitin protein ligase binding,GO:0098641~cadherin binding involved in cell-cell adhesion,
P46467	Vps4b	Vacuolar protein sorting-associated protein 4B (EC 3.6.4.6) (Suppressor of K(+) transport growth defect 1) (Protein SKD1)	2.63787	0.000840388	FDR<0.01	719138	Present in Nucleus	Others	0.704738	3	8.1632	10.849	665865	0	NA	NA	2.04132	2.56351	NA	20.1556	772410	3		FUNCTION: Involved in late steps of the endosomal multivesicular bodies (MVB) pathway. Recognizes membrane-associated ESCRT-III assemblies and catalyzes their disassembly, possibly in combination with membrane fission. Redistributes the ESCRT-III components to the cytoplasm for further rounds of MVB sorting. MVBs contain intraluminal vesicles (ILVs) that are generated by invagination and scission from the limiting membrane of the endosome and mostly are delivered to lysosomes enabling degradation of membrane proteins, such as stimulated growth factor receptors, lysosomal enzymes and lipids. VPS4A/B are required for the exosomal release of SDCBP, CD63 and syndecan (By similarity). {ECO:0000250|UniProtKB:O75351, ECO:0000269|PubMed:10393249, ECO:0000269|PubMed:10679028}.; FUNCTION: (Microbial infection) In conjunction with the ESCRT machinery also appears to function in topologically equivalent membrane fission events, such as the terminal stages of cytokinesis and enveloped virus budding (lentiviruses). {ECO:0000250|UniProtKB:O75351}.	cholesterol transport [GO:0030301]; cytoplasmic microtubule organization [GO:0031122]; endosomal transport [GO:0016197]; endosome organization [GO:0007032]; endosome to lysosome transport via multivesicular body sorting pathway [GO:0032510]; ESCRT III complex disassembly [GO:1904903]; late endosomal microautophagy [GO:0061738]; midbody abscission [GO:0061952]; mitotic metaphase plate congression [GO:0007080]; multivesicular body assembly [GO:0036258]; negative regulation of cell death [GO:0060548]; negative regulation of exosomal secretion [GO:1903542]; nucleus organization [GO:0006997]; positive regulation of centriole elongation [GO:1903724]; positive regulation of exosomal secretion [GO:1903543]; positive regulation of G2/M transition of mitotic cell cycle [GO:0010971]; positive regulation of viral life cycle [GO:1903902]; positive regulation of viral process [GO:0048524]; positive regulation of viral release from host cell [GO:1902188]; potassium ion transport [GO:0006813]; protein depolymerization [GO:0051261]; protein transport [GO:0015031]; regulation of centrosome duplication [GO:0010824]; regulation of mitotic spindle assembly [GO:1901673]; regulation of viral process [GO:0050792]; response to lipid [GO:0033993]; ubiquitin-dependent protein catabolic process via the multivesicular body sorting pathway [GO:0043162]; ubiquitin-independent protein catabolic process via the multivesicular body sorting pathway [GO:0090611]; viral budding via host ESCRT complex [GO:0039702]; viral release from host cell [GO:0019076]	centrosome [GO:0005813]; cytoplasm [GO:0005737]; cytosol [GO:0005829]; endosome [GO:0005768]; endosome membrane [GO:0010008]; Flemming body [GO:0090543]; late endosome membrane [GO:0031902]; nucleus [GO:0005634]; spindle pole [GO:0000922]	ATPase activity [GO:0016887]; ATP binding [GO:0005524]; identical protein binding [GO:0042802]; microtubule-severing ATPase activity [GO:0008568]; protein-containing complex binding [GO:0044877]; protein C-terminus binding [GO:0008022]; protein homodimerization activity [GO:0042803]	SUBCELLULAR LOCATION: Late endosome membrane {ECO:0000269|PubMed:12594041}; Peripheral membrane protein {ECO:0000305}. Note=Membrane-associated in the prevacuolar endosomal compartment.	49419	COMPBIAS 77..116; /note=Basic and acidic residues; /evidence=ECO:0000256|SAM:MobiDB-lite	REGION 77..118; /note=Disordered; /evidence=ECO:0000256|SAM:MobiDB-lite	3D-structure;ATP-binding;Cell cycle;Cell division;Coiled coil;Endosome;Hydrolase;Membrane;Nucleotide-binding;Phosphoprotein;Protein transport;Reference proteome;Transport	20479	GO:0000920~cell separation after cytokinesis,GO:0006810~transport,GO:0006813~potassium ion transport,GO:0006997~nucleus organization,GO:0007032~endosome organization,GO:0007049~cell cycle,GO:0007080~mitotic metaphase plate congression,GO:0010824~regulation of centrosome duplication,GO:0010971~positive regulation of G2/M transition of mitotic cell cycle,GO:0015031~protein transport,GO:0016197~endosomal transport,GO:0019076~viral release from host cell,GO:0030301~cholesterol transport,GO:0032510~endosome to lysosome transport via multivesicular body sorting pathway,GO:0033993~response to lipid,GO:0036258~multivesicular body assembly,GO:0039702~viral budding via host ESCRT complex,GO:0043162~ubiquitin-dependent protein catabolic process via the multivesicular body sorting pathway,GO:0048524~positive regulation of viral process,GO:0050792~regulation of viral process,GO:0051261~protein depolymerization,GO:0051301~cell division,GO:0060548~negative regulation of cell death,GO:0061738~late endosomal microautophagy,GO:0090611~ubiquitin-independent protein catabolic process via the multivesicular body sorting pathway,GO:1901673~regulation of mitotic spindle assembly,GO:1902188~positive regulation of viral release from host cell,GO:1903542~negative regulation of exosomal secretion,GO:1903543~positive regulation of exosomal secretion,GO:1903724~positive regulation of centriole elongation,GO:1903902~positive regulation of viral life cycle,	GO:0000922~spindle pole,GO:0005634~nucleus,GO:0005737~cytoplasm,GO:0005768~endosome,GO:0005813~centrosome,GO:0005829~cytosol,GO:0010008~endosome membrane,GO:0016020~membrane,GO:0031902~late endosome membrane,GO:0070062~extracellular exosome,GO:0090543~Flemming body,	GO:0000166~nucleotide binding,GO:0005515~protein binding,GO:0005524~ATP binding,GO:0008022~protein C-terminus binding,GO:0016787~hydrolase activity,GO:0016887~ATPase activity,GO:0042623~ATPase activity, coupled,GO:0042802~identical protein binding,GO:0042803~protein homodimerization activity,
P46471	Psmc2	26S proteasome regulatory subunit 7 (26S proteasome AAA-ATPase subunit RPT1) (Proteasome 26S subunit ATPase 2) (Protein MSS1)	2.27247	0.00011338	FDR<0.01	556288	Present in Nucleus	Others	0.0169161	1	7.0281	9.531	786750	0	NA	NA	1.93562	2.52691	6.98032	5.56204	325827	2		FUNCTION: Component of the 26S proteasome, a multiprotein complex involved in the ATP-dependent degradation of ubiquitinated proteins. This complex plays a key role in the maintenance of protein homeostasis by removing misfolded or damaged proteins, which could impair cellular functions, and by removing proteins whose functions are no longer required. Therefore, the proteasome participates in numerous cellular processes, including cell cycle progression, apoptosis, or DNA damage repair. PSMC2 belongs to the heterohexameric ring of AAA (ATPases associated with diverse cellular activities) proteins that unfolds ubiquitinated target proteins that are concurrently translocated into a proteolytic chamber and degraded into peptides. {ECO:0000250|UniProtKB:P35998}.	positive regulation of RNA polymerase II transcription preinitiation complex assembly [GO:0045899]; ubiquitin-dependent protein catabolic process [GO:0006511]	cytoplasmic ribonucleoprotein granule [GO:0036464]; cytosol [GO:0005829]; dendritic spine [GO:0043197]; nucleus [GO:0005634]; P-body [GO:0000932]; proteasome accessory complex [GO:0022624]; proteasome complex [GO:0000502]; proteasome regulatory particle, base subcomplex [GO:0008540]	ATPase activity [GO:0016887]; ATP binding [GO:0005524]; proteasome-activating ATPase activity [GO:0036402]; TBP-class protein binding [GO:0017025]; transcription factor binding [GO:0008134]	SUBCELLULAR LOCATION: Cytoplasm {ECO:0000250|UniProtKB:P35998}. Note=Colocalizes with TRIM5 in cytoplasmic bodies. {ECO:0000250|UniProtKB:P35998}.	48648		REGION 1..21; /note=Disordered; /evidence=ECO:0000256|SAM:MobiDB-lite	ATP-binding;Acetylation;Cytoplasm;Direct protein sequencing;Nucleotide-binding;Proteasome;Reference proteome	19181	GO:0001649~osteoblast differentiation,GO:0006511~ubiquitin-dependent protein catabolic process,GO:0030163~protein catabolic process,GO:0030433~ER-associated ubiquitin-dependent protein catabolic process,GO:0045899~positive regulation of RNA polymerase II transcriptional preinitiation complex assembly,	GO:0000502~proteasome complex,GO:0000932~cytoplasmic mRNA processing body,GO:0005634~nucleus,GO:0005737~cytoplasm,GO:0008540~proteasome regulatory particle, base subcomplex,GO:0016020~membrane,GO:0022624~proteasome accessory complex,GO:0031595~nuclear proteasome complex,GO:0031597~cytosolic proteasome complex,GO:0043231~intracellular membrane-bounded organelle,	GO:0000166~nucleotide binding,GO:0005515~protein binding,GO:0005524~ATP binding,GO:0008134~transcription factor binding,GO:0016787~hydrolase activity,GO:0016887~ATPase activity,GO:0017025~TBP-class protein binding,GO:0036402~proteasome-activating ATPase activity,
P46935	Nedd4	E3 ubiquitin-protein ligase NEDD4 (EC 2.3.2.26) (HECT-type E3 ubiquitin transferase NEDD4) (Neural precursor cell expressed developmentally down-regulated protein 4) (NEDD-4)	2.5218	2.10233e-05	FDR<0.01	287003	Present in Nucleus	Others	0.00867744	1	8.5828	8.7242	279014	0	17.4131	4.68911	NA	3.75926	2.80568	3.19519	294992	1		FUNCTION: E3 ubiquitin-protein ligase which accepts ubiquitin from an E2 ubiquitin-conjugating enzyme in the form of a thioester and then directly transfers the ubiquitin to targeted substrates. Specifically ubiquitinates 'Lys-63' in target proteins (By similarity). Monoubiquitinates IGF1R at multiple sites, thus leading to receptor internalization and degradation in lysosomes. Ubiquitinates FGFR1, leading to receptor internalization and degradation in lysosomes. Involved in ubiquitination of ERBB4 intracellular domain E4ICD1 (PubMed:19193720). Predominantly involved in ubiquitination of membrane bound forms of ERBB4 rather than processed precursors and intermediate membrane-anchored 80 kDa fragments (m80HER4), with a lesser role in ubiquitination of ERBB4 intracellular domain E4ICD1 (PubMed:19047365). Promotes ubiquitination of RAPGEF2. Involved in the pathway leading to the degradation of VEGFR-2/KDFR, independently of its ubiquitin-ligase activity. Part of a signaling complex composed of NEDD4, RAP2A and TNIK which regulates neuronal dendrite extension and arborization during development. Ubiquitinates TNK2 and regulates EGF-induced degradation of EGFR and TNF2 (By similarity). Involved in the ubiquitination of ebola virus VP40 protein and this ubiquitination plays a role in facilitating viral budding. Ubiquitinates BRAT1 and this ubiquitination is enhanced in the presence of NDFIP1 (By similarity). {ECO:0000250|UniProtKB:P46934, ECO:0000269|PubMed:19047365, ECO:0000269|PubMed:19193720}.	adaptive immune response [GO:0002250]; blood vessel morphogenesis [GO:0048514]; endocardial cushion development [GO:0003197]; negative regulation of sodium ion transmembrane transporter activity [GO:2000650]; negative regulation of sodium ion transport [GO:0010766]; negative regulation of transcription by RNA polymerase II [GO:0000122]; negative regulation of vascular endothelial growth factor receptor signaling pathway [GO:0030948]; neuromuscular junction development [GO:0007528]; neuron projection development [GO:0031175]; outflow tract morphogenesis [GO:0003151]; positive regulation of protein catabolic process [GO:0045732]; proteasome-mediated ubiquitin-dependent protein catabolic process [GO:0043161]; protein K63-linked ubiquitination [GO:0070534]; protein monoubiquitination [GO:0006513]; protein polyubiquitination [GO:0000209]; protein ubiquitination [GO:0016567]; receptor catabolic process [GO:0032801]; receptor internalization [GO:0031623]; regulation of dendrite morphogenesis [GO:0048814]; regulation of postsynaptic neurotransmitter receptor internalization [GO:0099149]; regulation of protein catabolic process at postsynapse, modulating synaptic transmission [GO:0099576]; regulation of synapse organization [GO:0050807]; T cell activation [GO:0042110]; ubiquitin-dependent protein catabolic process [GO:0006511]	cytoplasm [GO:0005737]; cytosol [GO:0005829]; dendritic spine [GO:0043197]; glutamatergic synapse [GO:0098978]; membrane [GO:0016020]; membrane raft [GO:0045121]; microvillus [GO:0005902]; plasma membrane [GO:0005886]; postsynaptic cytosol [GO:0099524]; ubiquitin ligase complex [GO:0000151]	ionotropic glutamate receptor binding [GO:0035255]; phosphoserine residue binding [GO:0050815]; phosphothreonine residue binding [GO:0050816]; proline-rich region binding [GO:0070064]; protein C-terminus binding [GO:0008022]; sodium channel inhibitor activity [GO:0019871]; ubiquitin protein ligase activity [GO:0061630]; ubiquitin-protein transferase activity [GO:0004842]	SUBCELLULAR LOCATION: Cytoplasm. Cell membrane; Peripheral membrane protein. Note=Recruited to the plasma membrane by GRB10. Once complexed with GRB10 and IGF1R, follows IGF1R internalization, remaining associated with early endosomes. Uncouples from IGF1R-containing endosomes before the sorting of the receptor to the lysosomal compartment (By similarity). May be recruited to exosomes by NDFIP1. {ECO:0000250}.	102706	COMPBIAS 271..285; /note=Basic and acidic residues; /evidence=ECO:0000256|SAM:MobiDB-lite; COMPBIAS 306..322; /note=Basic and acidic residues; /evidence=ECO:0000256|SAM:MobiDB-lite	REGION 217..549; /note=Mediates interaction with TNIK; /evidence=ECO:0000269|PubMed:20159449; REGION 236..257; /note=Disordered; /evidence=ECO:0000256|SAM:MobiDB-lite; REGION 271..290; /note=Disordered; /evidence=ECO:0000256|SAM:MobiDB-lite; REGION 302..322; /note=Disordered; /evidence=ECO:0000256|SAM:MobiDB-lite	3D-structure;Cell membrane;Cytoplasm;Membrane;Neurogenesis;Phosphoprotein;Reference proteome;Repeat;Transferase;Ubl conjugation;Ubl conjugation pathway	17999	GO:0000122~negative regulation of transcription from RNA polymerase II promoter,GO:0002250~adaptive immune response,GO:0003151~outflow tract morphogenesis,GO:0003197~endocardial cushion development,GO:0006513~protein monoubiquitination,GO:0006622~protein targeting to lysosome,GO:0007399~nervous system development,GO:0007528~neuromuscular junction development,GO:0010766~negative regulation of sodium ion transport,GO:0010768~negative regulation of transcription from RNA polymerase II promoter in response to UV-induced DNA damage,GO:0014068~positive regulation of phosphatidylinositol 3-kinase signaling,GO:0016567~protein ubiquitination,GO:0019089~transmission of virus,GO:0030948~negative regulation of vascular endothelial growth factor receptor signaling pathway,GO:0031175~neuron projection development,GO:0031623~receptor internalization,GO:0032801~receptor catabolic process,GO:0042110~T cell activation,GO:0042391~regulation of membrane potential,GO:0042787~protein ubiquitination involved in ubiquitin-dependent protein catabolic process,GO:0042921~glucocorticoid receptor signaling pathway,GO:0043162~ubiquitin-dependent protein catabolic process via the multivesicular body sorting pathway,GO:0044111~development involved in symbiotic interaction,GO:0045732~positive regulation of protein catabolic process,GO:0046824~positive regulation of nucleocytoplasmic transport,GO:0048514~blood vessel morphogenesis,GO:0048814~regulation of dendrite morphogenesis,GO:0050807~regulation of synapse organization,GO:0050847~progesterone receptor signaling pathway,GO:0070534~protein K63-linked ubiquitination,GO:1901016~regulation of potassium ion transmembrane transporter activity,GO:2000650~negative regulation of sodium ion transmembrane transporter activity,	GO:0000151~ubiquitin ligase complex,GO:0000785~chromatin,GO:0005634~nucleus,GO:0005737~cytoplasm,GO:0005794~Golgi apparatus,GO:0005829~cytosol,GO:0005886~plasma membrane,GO:0005902~microvillus,GO:0005938~cell cortex,GO:0016020~membrane,GO:0045121~membrane raft,GO:0048471~perinuclear region of cytoplasm,GO:0070062~extracellular exosome,	GO:0004842~ubiquitin-protein transferase activity,GO:0005515~protein binding,GO:0008022~protein C-terminus binding,GO:0016740~transferase activity,GO:0016874~ligase activity,GO:0019871~sodium channel inhibitor activity,GO:0035255~ionotropic glutamate receptor binding,GO:0050815~phosphoserine binding,GO:0050816~phosphothreonine binding,GO:0061630~ubiquitin protein ligase activity,GO:0070064~proline-rich region binding,
P47738	Aldh2	Aldehyde dehydrogenase, mitochondrial (EC 1.2.1.3) (AHD-M1) (ALDH class 2) (ALDH-E2) (ALDHI)	1.67221	5.24159e-05	FDR<0.01	407538	Unexpected	Others	0.00179214	1	1.7328	1.4872	49825	0	5.21648	3.01941	5.84966	4.82625	3.04878	3.04646	765251	0		FUNCTION: Is capable of converting retinaldehyde to retinoic acid.	acetaldehyde metabolic process [GO:0006117]; behavioral response to ethanol [GO:0048149]; cellular detoxification of aldehyde [GO:0110095]; ethanol catabolic process [GO:0006068]; intrinsic apoptotic signaling pathway in response to oxidative stress [GO:0008631]; negative regulation of apoptotic process [GO:0043066]; regulation of inflammatory response [GO:0050727]; regulation of reactive oxygen species metabolic process [GO:2000377]; response to organic cyclic compound [GO:0014070]	mitochondrial matrix [GO:0005759]; mitochondrion [GO:0005739]	aldehyde dehydrogenase (NAD+) activity [GO:0004029]; glyceraldehyde-3-phosphate dehydrogenase (NAD+) (non-phosphorylating) activity [GO:0043878]; identical protein binding [GO:0042802]; NAD binding [GO:0051287]; NADH binding [GO:0070404]	SUBCELLULAR LOCATION: Mitochondrion matrix.	56538			Acetylation;Direct protein sequencing;Mitochondrion;NAD;Oxidoreductase;Reference proteome;Transit peptide	11669	GO:0006068~ethanol catabolic process,GO:0008152~metabolic process,GO:0043066~negative regulation of apoptotic process,GO:0055114~oxidation-reduction process,	GO:0005739~mitochondrion,GO:0005759~mitochondrial matrix,GO:0070062~extracellular exosome,	GO:0004029~aldehyde dehydrogenase (NAD) activity,GO:0016491~oxidoreductase activity,GO:0016620~oxidoreductase activity, acting on the aldehyde or oxo group of donors, NAD or NADP as acceptor,GO:0042802~identical protein binding,GO:0070404~NADH binding,
P47757	Capzb	F-actin-capping protein subunit beta (CapZ beta)	2.10478	0.0011424	FDR<0.01	392782	Present in Nucleus	Others	0.0114035	1	9.3492	2.7418	466585	0	2.83873	NA	1.98413	NA	NA	10.1976	318978	3		FUNCTION: F-actin-capping proteins bind in a Ca(2+)-independent manner to the fast growing ends of actin filaments (barbed end) thereby blocking the exchange of subunits at these ends. Unlike other capping proteins (such as gelsolin and severin), these proteins do not sever actin filaments. Isoform 3 may play a role in spermatogenesis. Alternatively, may play a role in later maturation steps such as capacitation and fertilization which involve changes of membrane domains. Plays a role in the regulation of cell morphology and cytoskeletal organization (By similarity). {ECO:0000250}.	actin polymerization or depolymerization [GO:0008154]; barbed-end actin filament capping [GO:0051016]; cell morphogenesis [GO:0000902]; cell projection organization [GO:0030030]; cytoskeleton organization [GO:0007010]; lamellipodium assembly [GO:0030032]; muscle fiber development [GO:0048747]; negative regulation of filopodium assembly [GO:0051490]; negative regulation of microtubule polymerization [GO:0031115]; neuron projection development [GO:0031175]; regulation of cell morphogenesis [GO:0022604]; regulation of lamellipodium assembly [GO:0010591]; regulation of protein kinase C signaling [GO:0090036]	asymmetric synapse [GO:0032279]; brush border [GO:0005903]; cortical cytoskeleton [GO:0030863]; cytoskeletal calyx [GO:0033150]; dendritic spine [GO:0043197]; F-actin capping protein complex [GO:0008290]; hippocampal mossy fiber to CA3 synapse [GO:0098686]; intercalated disc [GO:0014704]; lamellipodium [GO:0030027]; membrane [GO:0016020]; neuronal cell body [GO:0043025]; postsynaptic density [GO:0014069]; Schaffer collateral - CA1 synapse [GO:0098685]; sperm connecting piece [GO:0097224]; sperm head [GO:0061827]; WASH complex [GO:0071203]; Z disc [GO:0030018]	actin binding [GO:0003779]; beta-tubulin binding [GO:0048487]	SUBCELLULAR LOCATION: Cytoplasm, cytoskeleton {ECO:0000250}.; SUBCELLULAR LOCATION: [Isoform 1]: Cytoplasm, myofibril, sarcomere, Z line {ECO:0000250}. Cytoplasm, myofibril, sarcomere {ECO:0000250}. Note=In cardiac muscle, isoform 1 is located at Z-disks of sarcomeres while isoform 2 is enriched at intercalated disks. {ECO:0000250}.; SUBCELLULAR LOCATION: [Isoform 3]: Cytoplasm, cytoskeleton, perinuclear theca, calyx {ECO:0000250}. Note=Isoform 3 is located to sperm head cytoskeletal structure tightly associated to the nucleus (By similarity). Isoform 3 colocalizes with the alpha subunit in testicular sperm and to the acrosome in elongating and condensing spermatids. {ECO:0000250}.	31345			Acetylation;Actin capping;Actin-binding;Alternative splicing;Cytoplasm;Cytoskeleton;Direct protein sequencing;Phosphoprotein;Reference proteome	12345	GO:0000902~cell morphogenesis,GO:0007010~cytoskeleton organization,GO:0010591~regulation of lamellipodium assembly,GO:0022604~regulation of cell morphogenesis,GO:0030030~cell projection organization,GO:0030032~lamellipodium assembly,GO:0030036~actin cytoskeleton organization,GO:0031115~negative regulation of microtubule polymerization,GO:0031175~neuron projection development,GO:0048747~muscle fiber development,GO:0051016~barbed-end actin filament capping,GO:0051490~negative regulation of filopodium assembly,GO:0051693~actin filament capping,GO:0090036~regulation of protein kinase C signaling,GO:0098609~cell-cell adhesion,	GO:0001669~acrosomal vesicle,GO:0005737~cytoplasm,GO:0005856~cytoskeleton,GO:0005884~actin filament,GO:0005903~brush border,GO:0005913~cell-cell adherens junction,GO:0008290~F-actin capping protein complex,GO:0014704~intercalated disc,GO:0016020~membrane,GO:0030018~Z disc,GO:0030027~lamellipodium,GO:0030863~cortical cytoskeleton,GO:0033150~cytoskeletal calyx,GO:0043025~neuronal cell body,GO:0043197~dendritic spine,GO:0070062~extracellular exosome,GO:0071203~WASH complex,	GO:0003779~actin binding,GO:0005515~protein binding,GO:0048487~beta-tubulin binding,GO:0051015~actin filament binding,GO:0098641~cadherin binding involved in cell-cell adhesion,
P47911	Rpl6	60S ribosomal protein L6 (TAX-responsive enhancer element-binding protein 107) (TAXREB107)	5.73817	3.15284e-11	FDR<0.01	50770750	Present in Nucleus	RBP	0.182423	2	39.644	38.886	30337000	0	34.5698	95.8681	66.8717	72.3694	46.6114	57.1821	71204500	0		FUNCTION: Component of the large ribosomal subunit. {ECO:0000250|UniProtKB:Q02878}.	cytoplasmic translation [GO:0002181]; ribosomal large subunit assembly [GO:0000027]	A band [GO:0031672]; cytoplasm [GO:0005737]; cytoplasmic ribonucleoprotein granule [GO:0036464]; cytosol [GO:0005829]; cytosolic large ribosomal subunit [GO:0022625]; nucleolus [GO:0005730]; nucleus [GO:0005634]; polysomal ribosome [GO:0042788]; postsynaptic density [GO:0014069]; rough endoplasmic reticulum [GO:0005791]; synapse [GO:0045202]	5.8S rRNA binding [GO:1990932]; mRNA binding [GO:0003729]; RNA binding [GO:0003723]; structural constituent of ribosome [GO:0003735]; tRNA binding [GO:0000049]	SUBCELLULAR LOCATION: Cytoplasm, cytosol {ECO:0000250|UniProtKB:Q02878}. Cytoplasm {ECO:0000250|UniProtKB:Q02878}. Rough endoplasmic reticulum {ECO:0000250|UniProtKB:Q2YGT9}. Note=Detected on cytosolic polysomes (By similarity). Detected in ribosomes that are associated with the rough endoplasmic reticulum (By similarity). {ECO:0000250|UniProtKB:Q02878, ECO:0000250|UniProtKB:Q2YGT9}.	33510	COMPBIAS 1..18; /note=Basic and acidic residues; /evidence=ECO:0000256|SAM:MobiDB-lite; COMPBIAS 31..52; /note=Basic residues; /evidence=ECO:0000256|SAM:MobiDB-lite	REGION 1..53; /note=Disordered; /evidence=ECO:0000256|SAM:MobiDB-lite	3D-structure;Acetylation;Cytoplasm;Endoplasmic reticulum;Isopeptide bond;Phosphoprotein;Reference proteome;Ribonucleoprotein;Ribosomal protein;Ubl conjugation	19988	GO:0000027~ribosomal large subunit assembly,GO:0002181~cytoplasmic translation,GO:0006412~translation,	GO:0005622~intracellular,GO:0005634~nucleus,GO:0005730~nucleolus,GO:0005737~cytoplasm,GO:0005840~ribosome,GO:0005913~cell-cell adherens junction,GO:0005925~focal adhesion,GO:0016020~membrane,GO:0022625~cytosolic large ribosomal subunit,GO:0030529~intracellular ribonucleoprotein complex,GO:0031672~A band,GO:0036464~cytoplasmic ribonucleoprotein granule,	GO:0000049~tRNA binding,GO:0003729~mRNA binding,GO:0003735~structural constituent of ribosome,GO:0044822~poly(A) RNA binding,GO:0098641~cadherin binding involved in cell-cell adhesion,GO:1990932~5.8S rRNA binding,
P47941	Crkl	Crk-like protein	1.79964	0.00405392	FDR<0.01	195508	Present in Nucleus	RBP	0.244628	2	4.8935	2.5464	350210	0	NA	NA	NA	NA	NA	3.38604	40806.7	5		FUNCTION: May mediate the transduction of intracellular signals.	acetylcholine receptor signaling pathway [GO:0095500]; activation of GTPase activity [GO:0090630]; activation of MAPK activity [GO:0000187]; animal organ morphogenesis [GO:0009887]; anterior/posterior pattern specification [GO:0009952]; B cell apoptotic process [GO:0001783]; blood vessel development [GO:0001568]; cell chemotaxis [GO:0060326]; cellular response to drug [GO:0035690]; cellular response to interleukin-7 [GO:0098761]; cellular response to transforming growth factor beta stimulus [GO:0071560]; cerebellar neuron development [GO:0098749]; cerebral cortex development [GO:0021987]; cranial skeletal system development [GO:1904888]; dendrite development [GO:0016358]; endothelin receptor signaling pathway [GO:0086100]; establishment of cell polarity [GO:0030010]; fibroblast growth factor receptor signaling pathway [GO:0008543]; heart development [GO:0007507]; helper T cell diapedesis [GO:0035685]; hippocampus development [GO:0021766]; lipid metabolic process [GO:0006629]; male gonad development [GO:0008584]; negative regulation of gene expression [GO:0010629]; negative regulation of protein phosphorylation [GO:0001933]; neuron migration [GO:0001764]; outflow tract morphogenesis [GO:0003151]; parathyroid gland development [GO:0060017]; pattern specification process [GO:0007389]; pharynx development [GO:0060465]; positive regulation of cell population proliferation [GO:0008284]; positive regulation of ERK1 and ERK2 cascade [GO:0070374]; positive regulation of glial cell migration [GO:1903977]; positive regulation of protein phosphorylation [GO:0001934]; positive regulation of substrate adhesion-dependent cell spreading [GO:1900026]; reelin-mediated signaling pathway [GO:0038026]; regulation of cell adhesion mediated by integrin [GO:0033628]; regulation of cell growth [GO:0001558]; regulation of dendrite development [GO:0050773]; regulation of gene expression [GO:0010468]; regulation of leukocyte migration [GO:0002685]; regulation of skeletal muscle acetylcholine-gated channel clustering [GO:1904393]; regulation of T cell migration [GO:2000404]; response to fibroblast growth factor [GO:0071774]; retinoic acid receptor signaling pathway [GO:0048384]; single fertilization [GO:0007338]; spermatogenesis [GO:0007283]; synapse assembly [GO:0007416]; T cell receptor signaling pathway [GO:0050852]; thymus development [GO:0048538]; urogenital system development [GO:0001655]	cytoplasm [GO:0005737]; cytosol [GO:0005829]; extrinsic component of postsynaptic membrane [GO:0098890]; neuromuscular junction [GO:0031594]; nucleoplasm [GO:0005654]; protein-containing complex [GO:0032991]; synapse [GO:0045202]	identical protein binding [GO:0042802]; phosphotyrosine residue binding [GO:0001784]		33830		REGION 184..203; /note=Disordered; /evidence=ECO:0000256|SAM:MobiDB-lite	Phosphoprotein;Reference proteome;Repeat;SH2 domain;SH3 domain	12929	GO:0001568~blood vessel development,GO:0007389~pattern specification process,GO:0007507~heart development,GO:0008284~positive regulation of cell proliferation,GO:0009887~organ morphogenesis,GO:0009952~anterior/posterior pattern specification,GO:0048538~thymus development,GO:0060017~parathyroid gland development,GO:1900026~positive regulation of substrate adhesion-dependent cell spreading,	GO:0005737~cytoplasm,GO:0005913~cell-cell adherens junction,GO:0070062~extracellular exosome,	GO:0005515~protein binding,GO:0044822~poly(A) RNA binding,GO:0098641~cadherin binding involved in cell-cell adhesion,
P47955	Rplp1	60S acidic ribosomal protein P1	2.70728	6.4226e-07	FDR<0.01	7.561e+07	Unexpected	RBP	2	4	9.0385	2.6169	129600000	0	13.3957	6.21041	8.73439	8.64603	4.43105	5.02639	2.162e+07	0		FUNCTION: Plays an important role in the elongation step of protein synthesis.	cytoplasmic translation [GO:0002181]; regulation of translation [GO:0006417]; translational elongation [GO:0006414]	cytosol [GO:0005829]; cytosolic large ribosomal subunit [GO:0022625]	protein kinase activator activity [GO:0030295]; ribonucleoprotein complex binding [GO:0043021]; structural constituent of ribosome [GO:0003735]		11475	COMPBIAS 90..104; /note=Basic and acidic residues; /evidence=ECO:0000256|SAM:MobiDB-lite	REGION 69..114; /note=Disordered; /evidence=ECO:0000256|SAM:MobiDB-lite	Acetylation;Phosphoprotein;Reference proteome;Ribonucleoprotein;Ribosomal protein	56040	GO:0002181~cytoplasmic translation,GO:0006414~translational elongation,GO:0006417~regulation of translation,GO:0045860~positive regulation of protein kinase activity,	GO:0005622~intracellular,GO:0005840~ribosome,GO:0022625~cytosolic large ribosomal subunit,GO:0030529~intracellular ribonucleoprotein complex,GO:0030687~preribosome, large subunit precursor,	GO:0003735~structural constituent of ribosome,GO:0030295~protein kinase activator activity,GO:0070180~large ribosomal subunit rRNA binding,
P47962	Rpl5	60S ribosomal protein L5	3.57981	1.9831e-07	FDR<0.01	5.03661e+06	Present in Nucleus	RBP	0.0381798	1	22.982	12.543	4734300	0	23.5921	NA	10.3228	9.68054	5.71559	8.99685	5.33891e+06	1		FUNCTION: Component of the ribosome, a large ribonucleoprotein complex responsible for the synthesis of proteins in the cell. The small ribosomal subunit (SSU) binds messenger RNAs (mRNAs) and translates the encoded message by selecting cognate aminoacyl-transfer RNA (tRNA) molecules. The large subunit (LSU) contains the ribosomal catalytic site termed the peptidyl transferase center (PTC), which catalyzes the formation of peptide bonds, thereby polymerizing the amino acids delivered by tRNAs into a polypeptide chain. The nascent polypeptides leave the ribosome through a tunnel in the LSU and interact with protein factors that function in enzymatic processing, targeting, and the membrane insertion of nascent chains at the exit of the ribosomal tunnel. As part of the 5S RNP/5S ribonucleoprotein particle it is an essential component of the LSU, required for its formation and the maturation of rRNAs. It also couples ribosome biogenesis to p53/TP53 activation. As part of the 5S RNP it accumulates in the nucleoplasm and inhibits MDM2, when ribosome biogenesis is perturbed, mediating the stabilization and the activation of TP53. Interacts with RRP1B. {ECO:0000250|UniProtKB:P46777}.	negative regulation of protein neddylation [GO:2000435]; negative regulation of ubiquitin-dependent protein catabolic process [GO:2000059]; negative regulation of ubiquitin protein ligase activity [GO:1904667]; positive regulation of gene expression [GO:0010628]; positive regulation of isoleucine-tRNA ligase activity [GO:1905017]; positive regulation of methionine-tRNA ligase activity [GO:1905020]; positive regulation of phosphatase activity [GO:0010922]; positive regulation of threonine-tRNA ligase activity [GO:1905023]; positive regulation of translation [GO:0045727]; protein stabilization [GO:0050821]; regulation of signal transduction by p53 class mediator [GO:1901796]; ribosomal large subunit assembly [GO:0000027]; ribosomal large subunit biogenesis [GO:0042273]; rRNA processing [GO:0006364]; translation [GO:0006412]	aminoacyl-tRNA synthetase multienzyme complex [GO:0017101]; cytoplasm [GO:0005737]; cytosol [GO:0005829]; cytosolic large ribosomal subunit [GO:0022625]; cytosolic ribosome [GO:0022626]; endoplasmic reticulum [GO:0005783]; nucleolus [GO:0005730]; nucleoplasm [GO:0005654]; nucleus [GO:0005634]; postsynaptic density [GO:0014069]; protein-containing complex [GO:0032991]; ribonucleoprotein complex [GO:1990904]; synapse [GO:0045202]	5S rRNA binding [GO:0008097]; mRNA 3'-UTR binding [GO:0003730]; mRNA 5'-UTR binding [GO:0048027]; mRNA binding [GO:0003729]; structural constituent of ribosome [GO:0003735]; ubiquitin ligase inhibitor activity [GO:1990948]; ubiquitin protein ligase binding [GO:0031625]	SUBCELLULAR LOCATION: Cytoplasm {ECO:0000250|UniProtKB:P46777}. Nucleus, nucleolus {ECO:0000250|UniProtKB:P46777}.	34401	COMPBIAS 271..297; /note=Basic and acidic residues; /evidence=ECO:0000256|SAM:MobiDB-lite	REGION 253..297; /note=Disordered; /evidence=ECO:0000256|SAM:MobiDB-lite	3D-structure;Acetylation;Cytoplasm;Isopeptide bond;Nucleus;Phosphoprotein;RNA-binding;Reference proteome;Ribonucleoprotein;Ribosomal protein;Ubl conjugation;rRNA-binding	100503670	GO:0000027~ribosomal large subunit assembly,GO:0006364~rRNA processing,GO:0006412~translation,GO:0010922~positive regulation of phosphatase activity,GO:0042273~ribosomal large subunit biogenesis,GO:0071241~cellular response to inorganic substance,GO:1905017~positive regulation of isoleucine-tRNA ligase activity,GO:1905020~positive regulation of methionine-tRNA ligase activity,GO:1905023~positive regulation of threonine-tRNA ligase activity,	GO:0005622~intracellular,GO:0005634~nucleus,GO:0005730~nucleolus,GO:0005737~cytoplasm,GO:0005840~ribosome,GO:0005925~focal adhesion,GO:0016020~membrane,GO:0017101~aminoacyl-tRNA synthetase multienzyme complex,GO:0022625~cytosolic large ribosomal subunit,GO:0022626~cytosolic ribosome,GO:0030529~intracellular ribonucleoprotein complex,GO:0070062~extracellular exosome,	GO:0003723~RNA binding,GO:0003729~mRNA binding,GO:0003735~structural constituent of ribosome,GO:0005515~protein binding,GO:0008097~5S rRNA binding,GO:0019843~rRNA binding,GO:0044822~poly(A) RNA binding,
P47963	Rpl13	60S ribosomal protein L13 (A52)	4.42622	2.03172e-08	FDR<0.01	13731675	Present in Nucleus	RBP	0.0745216	1	23.672	19.889	19355500	0	8.50557	NA	28.1239	16.7524	29.3927	38.2848	8107850	1			blastocyst development [GO:0001824]; bone development [GO:0060348]; translation [GO:0006412]	cytosol [GO:0005829]; cytosolic large ribosomal subunit [GO:0022625]; endoplasmic reticulum [GO:0005783]; nucleolus [GO:0005730]	RNA binding [GO:0003723]; structural constituent of ribosome [GO:0003735]		24305			3D-structure;Acetylation;Isopeptide bond;Phosphoprotein;Reference proteome;Ribonucleoprotein;Ribosomal protein;Ubl conjugation	270106	GO:0006412~translation,	GO:0005622~intracellular,GO:0005634~nucleus,GO:0005840~ribosome,GO:0016020~membrane,GO:0022625~cytosolic large ribosomal subunit,GO:0030529~intracellular ribonucleoprotein complex,	GO:0003723~RNA binding,GO:0003735~structural constituent of ribosome,GO:0044822~poly(A) RNA binding,
P47964	Rpl36	60S ribosomal protein L36	3.13023	4.10124e-06	FDR<0.01	1.82753e+06	Present in Nucleus	RBP	0.00768238	1	4.1998	9.8843	2937050	0	NA	NA	16.0917	15.8748	6.36092	6.67958	718008	2		FUNCTION: Component of the large ribosomal subunit. {ECO:0000250|UniProtKB:Q9Y3U8}.	cytoplasmic translation [GO:0002181]	cytosol [GO:0005829]; cytosolic large ribosomal subunit [GO:0022625]; synapse [GO:0045202]	structural constituent of ribosome [GO:0003735]	SUBCELLULAR LOCATION: Cytoplasm, cytosol {ECO:0000250|UniProtKB:Q9Y3U8}. Cytoplasm {ECO:0000250|UniProtKB:Q9Y3U8}. Note=Detected on cytosolic polysomes. {ECO:0000250|UniProtKB:Q2YGT9, ECO:0000250|UniProtKB:Q9Y3U8}.	12216			3D-structure;Acetylation;Cytoplasm;Reference proteome;Ribonucleoprotein;Ribosomal protein		GO:0002181~cytoplasmic translation,GO:0006412~translation,	GO:0005622~intracellular,GO:0005730~nucleolus,GO:0005840~ribosome,GO:0016020~membrane,GO:0022625~cytosolic large ribosomal subunit,GO:0030529~intracellular ribonucleoprotein complex,	GO:0003735~structural constituent of ribosome,GO:0044822~poly(A) RNA binding,
P48024	Eif1	Eukaryotic translation initiation factor 1 (eIF1) (Protein translation factor SUI1 homolog)	2.54067	2.89921e-05	FDR<0.01	5.38321e+06	Present in Nucleus	RBP	0.24089	2	11.447	5.0491	7944300	0	NA	NA	2.07155	7.1286	6.67735	6.80921	2.82212e+06	2		FUNCTION: Necessary for scanning and involved in initiation site selection. Promotes the assembly of 48S ribosomal complexes at the authentic initiation codon of a conventional capped mRNA (By similarity). {ECO:0000250}.	dosage compensation by inactivation of X chromosome [GO:0009048]	eukaryotic 43S preinitiation complex [GO:0016282]	ribosomal small subunit binding [GO:0043024]; RNA binding [GO:0003723]; translation initiation factor activity [GO:0003743]		12747			Acetylation;Initiation factor;Phosphoprotein;Protein biosynthesis;Reference proteome	20918	GO:0006412~translation,GO:0006413~translational initiation,GO:0006446~regulation of translational initiation,GO:0009048~dosage compensation by inactivation of X chromosome,	GO:0005634~nucleus,GO:0005737~cytoplasm,	GO:0003743~translation initiation factor activity,GO:0044822~poly(A) RNA binding,
P48432	Sox2	Transcription factor SOX-2	2.61523	7.96808e-05	FDR<0.01	9.18913e+06	DNA.Chromatin.binder	RBP	2	4	3.3563	3.2876	13448500	0	NA	NA	9.14662	8.60141	NA	9.94827	4.92977e+06	3	DNA_BIND 43..111; /note=HMG box; /evidence=ECO:0000255|PROSITE-ProRule:PRU00267	FUNCTION: Transcription factor that forms a trimeric complex with POU5F1 (OCT3/4) on DNA and controls the expression of a number of genes involved in embryonic development such as YES1, FGF4, UTF1 and ZFP206 (PubMed:15863505, PubMed:17097055, PubMed:19740739). Binds to the proximal enhancer region of NANOG (PubMed:15863505). Critical for early embryogenesis and for embryonic stem cell pluripotency (By similarity). Downstream SRRT target that mediates the promotion of neural stem cell self-renewal (PubMed:22198669). Keeps neural cells undifferentiated by counteracting the activity of proneural proteins and suppresses neuronal differentiation (By similarity). May function as a switch in neuronal development (By similarity). {ECO:0000250|UniProtKB:P48430, ECO:0000250|UniProtKB:P48431, ECO:0000269|PubMed:15863505, ECO:0000269|PubMed:17097055, ECO:0000269|PubMed:19740739, ECO:0000269|PubMed:22198669}.	adenohypophysis development [GO:0021984]; anatomical structure formation involved in morphogenesis [GO:0048646]; anatomical structure morphogenesis [GO:0009653]; cell cycle arrest [GO:0007050]; cell differentiation [GO:0030154]; cell fate commitment [GO:0045165]; cell fate specification [GO:0001708]; cellular response to cadmium ion [GO:0071276]; cerebral cortex development [GO:0021987]; detection of mechanical stimulus involved in equilibrioception [GO:0050973]; detection of mechanical stimulus involved in sensory perception of sound [GO:0050910]; diencephalon morphogenesis [GO:0048852]; embryonic organ development [GO:0048568]; endodermal cell fate specification [GO:0001714]; epithelial tube branching involved in lung morphogenesis [GO:0060441]; forebrain development [GO:0030900]; forebrain neuron differentiation [GO:0021879]; inner ear development [GO:0048839]; inner ear morphogenesis [GO:0042472]; lens induction in camera-type eye [GO:0060235]; lung alveolus development [GO:0048286]; male genitalia development [GO:0030539]; negative regulation of canonical Wnt signaling pathway [GO:0090090]; negative regulation of cell differentiation [GO:0045596]; negative regulation of epithelial cell proliferation [GO:0050680]; negative regulation of neuron differentiation [GO:0045665]; negative regulation of osteoblast differentiation [GO:0045668]; negative regulation of transcription by RNA polymerase II [GO:0000122]; negative regulation of Wnt signaling pathway [GO:0030178]; neuronal stem cell population maintenance [GO:0097150]; neuron fate commitment [GO:0048663]; olfactory placode formation [GO:0030910]; osteoblast differentiation [GO:0001649]; pigment biosynthetic process [GO:0046148]; positive regulation of cell-cell adhesion [GO:0022409]; positive regulation of cell differentiation [GO:0045597]; positive regulation of epithelial cell differentiation [GO:0030858]; positive regulation of MAPK cascade [GO:0043410]; positive regulation of neuroblast proliferation [GO:0002052]; positive regulation of neuron differentiation [GO:0045666]; positive regulation of Notch signaling pathway [GO:0045747]; positive regulation of transcription, DNA-templated [GO:0045893]; positive regulation of transcription by RNA polymerase II [GO:0045944]; regulation of cysteine-type endopeptidase activity involved in apoptotic process [GO:0043281]; regulation of gene expression [GO:0010468]; regulation of neurogenesis [GO:0050767]; regulation of transcription, DNA-templated [GO:0006355]; regulation of transcription by RNA polymerase II [GO:0006357]; response to growth factor [GO:0070848]; response to organic substance [GO:0010033]; response to retinoic acid [GO:0032526]; retina morphogenesis in camera-type eye [GO:0060042]; sensory perception of sound [GO:0007605]; somatic stem cell population maintenance [GO:0035019]; stem cell differentiation [GO:0048863]; stem cell population maintenance [GO:0019827]; tongue development [GO:0043586]	cytoplasm [GO:0005737]; cytosol [GO:0005829]; nucleoplasm [GO:0005654]; nucleus [GO:0005634]; transcription regulator complex [GO:0005667]	chromatin binding [GO:0003682]; chromatin DNA binding [GO:0031490]; DNA binding [GO:0003677]; DNA-binding transcription activator activity, RNA polymerase II-specific [GO:0001228]; DNA-binding transcription factor activity [GO:0003700]; DNA-binding transcription factor activity, RNA polymerase II-specific [GO:0000981]; miRNA binding [GO:0035198]; RNA polymerase II cis-regulatory region sequence-specific DNA binding [GO:0000978]; sequence-specific DNA binding [GO:0043565]; transcription factor binding [GO:0008134]; transcription regulatory region sequence-specific DNA binding [GO:0000976]	SUBCELLULAR LOCATION: Nucleus {ECO:0000255|PROSITE-ProRule:PRU00267, ECO:0000269|PubMed:17097055, ECO:0000269|PubMed:32127020}.	34454	COMPBIAS 247..266; /note=Polar residues; /evidence=ECO:0000256|SAM:MobiDB-lite	REGION 1..43; /note=Disordered; /evidence=ECO:0000256|SAM:MobiDB-lite; REGION 247..267; /note=Disordered; /evidence=ECO:0000256|SAM:MobiDB-lite; REGION 299..319; /note=Disordered; /evidence=ECO:0000256|SAM:MobiDB-lite	3D-structure;Activator;DNA-binding;Developmental protein;Isopeptide bond;Nucleus;Phosphoprotein;Reference proteome;Transcription;Transcription regulation;Ubl conjugation	20674	GO:0000122~negative regulation of transcription from RNA polymerase II promoter,GO:0001649~osteoblast differentiation,GO:0001654~eye development,GO:0001708~cell fate specification,GO:0001714~endodermal cell fate specification,GO:0002052~positive regulation of neuroblast proliferation,GO:0006351~transcription, DNA-templated,GO:0006355~regulation of transcription, DNA-templated,GO:0006357~regulation of transcription from RNA polymerase II promoter,GO:0007050~cell cycle arrest,GO:0007275~multicellular organism development,GO:0007605~sensory perception of sound,GO:0010033~response to organic substance,GO:0010468~regulation of gene expression,GO:0019827~stem cell population maintenance,GO:0021879~forebrain neuron differentiation,GO:0021984~adenohypophysis development,GO:0021987~cerebral cortex development,GO:0022409~positive regulation of cell-cell adhesion,GO:0030178~negative regulation of Wnt signaling pathway,GO:0030539~male genitalia development,GO:0030858~positive regulation of epithelial cell differentiation,GO:0030910~olfactory placode formation,GO:0032526~response to retinoic acid,GO:0035019~somatic stem cell population maintenance,GO:0042246~tissue regeneration,GO:0042472~inner ear morphogenesis,GO:0043281~regulation of cysteine-type endopeptidase activity involved in apoptotic process,GO:0043410~positive regulation of MAPK cascade,GO:0043586~tongue development,GO:0045165~cell fate commitment,GO:0045596~negative regulation of cell differentiation,GO:0045597~positive regulation of cell differentiation,GO:0045665~negative regulation of neuron differentiation,GO:0045666~positive regulation of neuron differentiation,GO:0045668~negative regulation of osteoblast differentiation,GO:0045747~positive regulation of Notch signaling pathway,GO:0045893~positive regulation of transcription, DNA-templated,GO:0045944~positive regulation of transcription from RNA polymerase II promoter,GO:0046148~pigment biosynthetic process,GO:0048286~lung alveolus development,GO:0048568~embryonic organ development,GO:0048646~anatomical structure formation involved in morphogenesis,GO:0048663~neuron fate commitment,GO:0048839~inner ear development,GO:0048852~diencephalon morphogenesis,GO:0048863~stem cell differentiation,GO:0050680~negative regulation of epithelial cell proliferation,GO:0050767~regulation of neurogenesis,GO:0050910~detection of mechanical stimulus involved in sensory perception of sound,GO:0050973~detection of mechanical stimulus involved in equilibrioception,GO:0060042~retina morphogenesis in camera-type eye,GO:0060235~lens induction in camera-type eye,GO:0060441~epithelial tube branching involved in lung morphogenesis,GO:0070848~response to growth factor,GO:0090090~negative regulation of canonical Wnt signaling pathway,GO:0097150~neuronal stem cell population maintenance,	GO:0005634~nucleus,GO:0005654~nucleoplasm,GO:0005667~transcription factor complex,GO:0005737~cytoplasm,GO:0005829~cytosol,GO:0044798~nuclear transcription factor complex,	GO:0000976~transcription regulatory region sequence-specific DNA binding,GO:0000981~RNA polymerase II transcription factor activity, sequence-specific DNA binding,GO:0001077~transcriptional activator activity, RNA polymerase II core promoter proximal region sequence-specific binding,GO:0003677~DNA binding,GO:0003682~chromatin binding,GO:0003700~transcription factor activity, sequence-specific DNA binding,GO:0005515~protein binding,GO:0008134~transcription factor binding,GO:0031490~chromatin DNA binding,GO:0035198~miRNA binding,GO:0043565~sequence-specific DNA binding,GO:0044212~transcription regulatory region DNA binding,GO:0046982~protein heterodimerization activity,
P48678	Lmna	Prelamin-A/C [Cleaved into: Lamin-A/C]	2.30709	0.00105572	FDR<0.01	289355	Present in Nucleus	Others	0.058589	1	5.3066	5.5443	460545	0	NA	NA	NA	10.6406	1.17316	8.08211	118166	3		FUNCTION: Lamins are components of the nuclear lamina, a fibrous layer on the nucleoplasmic side of the inner nuclear membrane, which is thought to provide a framework for the nuclear envelope and may also interact with chromatin. Lamin A and C are present in equal amounts in the lamina of mammals. Recruited by DNA repair proteins XRCC4 and IFFO1 to the DNA double-strand breaks (DSBs) to prevent chromosome translocation by immobilizing broken DNA ends (By similarity). Plays an important role in nuclear assembly, chromatin organization, nuclear membrane and telomere dynamics. Required for normal development of peripheral nervous system and skeletal muscle and for muscle satellite cell proliferation. Required for osteoblastogenesis and bone formation. Also prevents fat infiltration of muscle and bone marrow, helping to maintain the volume and strength of skeletal muscle and bone. Required for cardiac homeostasis (PubMed:26436652). Isoform C2 may have a role in determining the organization of nuclear and chromosomal structures during spermatogenesis. {ECO:0000250|UniProtKB:P02545, ECO:0000269|PubMed:10579712, ECO:0000269|PubMed:11799477, ECO:0000269|PubMed:19124654, ECO:0000269|PubMed:21547077, ECO:0000269|PubMed:21982926, ECO:0000269|PubMed:23535822, ECO:0000269|PubMed:26436652}.; FUNCTION: Prelamin-A/C can accelerate smooth muscle cell senescence. It acts to disrupt mitosis and induce DNA damage in vascular smooth muscle cells (VSMCs), leading to mitotic failure, genomic instability, and premature senescence (By similarity). {ECO:0000250}.	cellular protein localization [GO:0034613]; cellular response to hypoxia [GO:0071456]; DNA double-strand break attachment to nuclear envelope [GO:1990683]; establishment of cell polarity [GO:0030010]; establishment or maintenance of microtubule cytoskeleton polarity [GO:0030951]; muscle organ development [GO:0007517]; negative regulation of adipose tissue development [GO:1904178]; negative regulation of cardiac muscle hypertrophy in response to stress [GO:1903243]; negative regulation of cell population proliferation [GO:0008285]; negative regulation of extrinsic apoptotic signaling pathway [GO:2001237]; negative regulation of mesenchymal cell proliferation [GO:0072201]; negative regulation of release of cytochrome c from mitochondria [GO:0090201]; nuclear envelope organization [GO:0006998]; nucleus organization [GO:0006997]; positive regulation of cell aging [GO:0090343]; positive regulation of gene expression [GO:0010628]; positive regulation of histone H3-K9 trimethylation [GO:1900114]; positive regulation of osteoblast differentiation [GO:0045669]; protein import into nucleus [GO:0006606]; protein localization to nucleus [GO:0034504]; regulation of cell migration [GO:0030334]; regulation of protein localization to nucleus [GO:1900180]; regulation of protein stability [GO:0031647]; regulation of telomere maintenance [GO:0032204]; ventricular cardiac muscle cell development [GO:0055015]	cytosol [GO:0005829]; lamin filament [GO:0005638]; nuclear body [GO:0016604]; nuclear envelope [GO:0005635]; nuclear matrix [GO:0016363]; nuclear membrane [GO:0031965]; nuclear speck [GO:0016607]; nucleoplasm [GO:0005654]; nucleus [GO:0005634]; perinuclear region of cytoplasm [GO:0048471]; site of double-strand break [GO:0035861]	identical protein binding [GO:0042802]; protein phosphatase 1 binding [GO:0008157]	SUBCELLULAR LOCATION: Nucleus {ECO:0000269|PubMed:26436652}. Nucleus envelope {ECO:0000250|UniProtKB:P02545}. Nucleus lamina {ECO:0000250}. Nucleus, nucleoplasm {ECO:0000250}. Nucleus matrix {ECO:0000250|UniProtKB:P02545}. Note=Farnesylation of prelamin-A/C facilitates nuclear envelope targeting and subsequent cleavage by ZMPSTE24/FACE1 to remove the farnesyl group produces mature lamin-A/C, which can then be inserted into the nuclear lamina. EMD is required for proper localization of non-farnesylated prelamin-A/C (By similarity). {ECO:0000250}.	74238	COMPBIAS 391..417; /note=Polar residues; /evidence=ECO:0000256|SAM:MobiDB-lite	REGION 1..130; /note=Interaction with MLIP; /evidence=ECO:0000250; REGION 1..33; /note=Head; REGION 1..25; /note=Disordered; /evidence=ECO:0000256|SAM:MobiDB-lite; REGION 34..70; /note=Coil 1A; REGION 71..80; /note=Linker 1; REGION 81..218; /note=Coil 1B; REGION 219..242; /note=Linker 2; REGION 243..383; /note=Coil 2; REGION 384..665; /note=Tail; REGION 384..442; /note=Disordered; /evidence=ECO:0000256|SAM:MobiDB-lite; REGION 553..577; /note=Disordered; /evidence=ECO:0000256|SAM:MobiDB-lite	3D-structure;Acetylation;Alternative splicing;Coiled coil;Direct protein sequencing;Intermediate filament;Isopeptide bond;Lipoprotein;Methylation;Nucleus;Phosphoprotein;Prenylation;Reference proteome;Ubl conjugation	16905	GO:0006997~nucleus organization,GO:0006998~nuclear envelope organization,GO:0007517~muscle organ development,GO:0010628~positive regulation of gene expression,GO:0030010~establishment of cell polarity,GO:0030334~regulation of cell migration,GO:0030951~establishment or maintenance of microtubule cytoskeleton polarity,GO:0034504~protein localization to nucleus,GO:0035105~sterol regulatory element binding protein import into nucleus,GO:0045669~positive regulation of osteoblast differentiation,GO:0055015~ventricular cardiac muscle cell development,GO:0071456~cellular response to hypoxia,GO:0072201~negative regulation of mesenchymal cell proliferation,GO:0090201~negative regulation of release of cytochrome c from mitochondria,GO:0090343~positive regulation of cell aging,GO:1900180~regulation of protein localization to nucleus,GO:1904178~negative regulation of adipose tissue development,GO:2001237~negative regulation of extrinsic apoptotic signaling pathway,	GO:0005634~nucleus,GO:0005635~nuclear envelope,GO:0005638~lamin filament,GO:0005654~nucleoplasm,GO:0005737~cytoplasm,GO:0005882~intermediate filament,GO:0016363~nuclear matrix,GO:0031012~extracellular matrix,GO:0031965~nuclear membrane,GO:0048471~perinuclear region of cytoplasm,	GO:0005198~structural molecule activity,GO:0005515~protein binding,GO:0008157~protein phosphatase 1 binding,
P48725	Pcnt	Pericentrin	1.9722	9.60944e-07	FDR<0.01	227468	Unexpected	Others	0.156307	2	2.6355	4.3887	136200	0	4.27734	2.97734	5.6281	3.55644	3.29979	5.77401	318735	0		FUNCTION: Integral component of the filamentous matrix of the centrosome involved in the initial establishment of organized microtubule arrays in both mitosis and meiosis. Plays a role, together with DISC1, in the microtubule network formation. Is an integral component of the pericentriolar material (PCM). May play an important role in preventing premature centrosome splitting during interphase by inhibiting NEK2 kinase activity at the centrosome. {ECO:0000250|UniProtKB:O95613, ECO:0000269|PubMed:17626165}.	brain morphogenesis [GO:0048854]; camera-type eye development [GO:0043010]; cerebellar cortex morphogenesis [GO:0021696]; cilium assembly [GO:0060271]; embryonic brain development [GO:1990403]; embryonic heart tube development [GO:0035050]; head development [GO:0060322]; in utero embryonic development [GO:0001701]; kidney development [GO:0001822]; limb morphogenesis [GO:0035108]; microtubule cytoskeleton organization [GO:0000226]; mitotic spindle organization [GO:0007052]; multicellular organism growth [GO:0035264]; negative regulation of apoptotic process [GO:0043066]; neural precursor cell proliferation [GO:0061351]; neuron migration [GO:0001764]; olfactory bulb development [GO:0021772]; positive regulation of intracellular protein transport [GO:0090316]; signal transduction [GO:0007165]; spindle organization [GO:0007051]; vasculature development [GO:0001944]	centriolar satellite [GO:0034451]; centriole [GO:0005814]; centrosome [GO:0005813]; ciliary basal body [GO:0036064]; cilium [GO:0005929]; cis-Golgi network [GO:0005801]; cytosol [GO:0005829]; intercellular bridge [GO:0045171]; microtubule [GO:0005874]; microtubule organizing center [GO:0005815]; motile cilium [GO:0031514]; pericentriolar material [GO:0000242]	calmodulin binding [GO:0005516]; molecular adaptor activity [GO:0060090]	SUBCELLULAR LOCATION: Cytoplasm, cytoskeleton, microtubule organizing center, centrosome {ECO:0000250|UniProtKB:O95613}. Note=Centrosomal at all stages of the cell cycle. Remains associated with centrosomes following microtubule depolymerization. Colocalized with DISC1 at the centrosome. {ECO:0000250|UniProtKB:O95613}.	329465	COMPBIAS 1..37; /note=Basic and acidic residues; /evidence=ECO:0000256|SAM:MobiDB-lite; COMPBIAS 51..85; /note=Polar residues; /evidence=ECO:0000256|SAM:MobiDB-lite; COMPBIAS 98..114; /note=Polar residues; /evidence=ECO:0000256|SAM:MobiDB-lite; COMPBIAS 1748..1770; /note=Polar residues; /evidence=ECO:0000256|SAM:MobiDB-lite; COMPBIAS 1815..1835; /note=Polar residues; /evidence=ECO:0000256|SAM:MobiDB-lite; COMPBIAS 2653..2667; /note=Polar residues; /evidence=ECO:0000256|SAM:MobiDB-lite; COMPBIAS 2803..2828; /note=Polar residues; /evidence=ECO:0000256|SAM:MobiDB-lite; COMPBIAS 2839..2864; /note=Polar residues; /evidence=ECO:0000256|SAM:MobiDB-lite	REGION 1..117; /note=Disordered; /evidence=ECO:0000256|SAM:MobiDB-lite; REGION 429..460; /note=Disordered; /evidence=ECO:0000256|SAM:MobiDB-lite; REGION 1745..1786; /note=Disordered; /evidence=ECO:0000256|SAM:MobiDB-lite; REGION 1801..1822; /note=Interaction with CDK5RAP2; /evidence=ECO:0000269|PubMed:20471352; REGION 1815..1880; /note=Disordered; /evidence=ECO:0000256|SAM:MobiDB-lite; REGION 1958..1979; /note=Disordered; /evidence=ECO:0000256|SAM:MobiDB-lite; REGION 2046..2088; /note=Disordered; /evidence=ECO:0000256|SAM:MobiDB-lite; REGION 2509..2532; /note=Disordered; /evidence=ECO:0000256|SAM:MobiDB-lite; REGION 2545..2810; /note=Interaction with NEK2; /evidence=ECO:0000250; REGION 2653..2684; /note=Disordered; /evidence=ECO:0000256|SAM:MobiDB-lite; REGION 2758..2771; /note=Calmodulin-binding; /evidence=ECO:0000250; REGION 2787..2898; /note=Disordered; /evidence=ECO:0000256|SAM:MobiDB-lite	Alternative splicing;Calmodulin-binding;Coiled coil;Cytoplasm;Cytoskeleton;Microtubule;Phosphoprotein;Reference proteome	18541	GO:0000226~microtubule cytoskeleton organization,GO:0001701~in utero embryonic development,GO:0001764~neuron migration,GO:0001822~kidney development,GO:0001944~vasculature development,GO:0007051~spindle organization,GO:0007052~mitotic spindle organization,GO:0021696~cerebellar cortex morphogenesis,GO:0021772~olfactory bulb development,GO:0035050~embryonic heart tube development,GO:0035108~limb morphogenesis,GO:0035264~multicellular organism growth,GO:0042384~cilium assembly,GO:0043010~camera-type eye development,GO:0043066~negative regulation of apoptotic process,GO:0048854~brain morphogenesis,GO:0060271~cilium morphogenesis,GO:0060322~head development,GO:0061351~neural precursor cell proliferation,GO:0090316~positive regulation of intracellular protein transport,GO:1990403~embryonic brain development,	GO:0000242~pericentriolar material,GO:0005737~cytoplasm,GO:0005801~cis-Golgi network,GO:0005813~centrosome,GO:0005814~centriole,GO:0005815~microtubule organizing center,GO:0005856~cytoskeleton,GO:0005874~microtubule,GO:0016020~membrane,GO:0031514~motile cilium,GO:0034451~centriolar satellite,GO:0036064~ciliary basal body,GO:0045171~intercellular bridge,	GO:0005515~protein binding,GO:0005516~calmodulin binding,
P48754	Brca1	Breast cancer type 1 susceptibility protein homolog (EC 2.3.2.27) (RING-type E3 ubiquitin transferase BRCA1)	2.36373	3.29516e-06	FDR<0.01	782217	DNA.Chromatin.binder	RBP	2	4	3.7089	5.139	1109255	0	6.50787	2.22836	4.69373	3.69181	13.0772	7.86349	455179	0		FUNCTION: E3 ubiquitin-protein ligase that specifically mediates the formation of 'Lys-6'-linked polyubiquitin chains and plays a central role in DNA repair by facilitating cellular responses to DNA damage. It is unclear whether it also mediates the formation of other types of polyubiquitin chains. The BRCA1-BARD1 heterodimer coordinates a diverse range of cellular pathways such as DNA damage repair, ubiquitination and transcriptional regulation to maintain genomic stability. Regulates centrosomal microtubule nucleation. Required for appropriate cell cycle arrests after ionizing irradiation in both the S-phase and the G2 phase of the cell cycle. Required for FANCD2 targeting to sites of DNA damage. Inhibits lipid synthesis by binding to inactive phosphorylated ACACA and preventing its dephosphorylation. Contributes to homologous recombination repair (HRR) via its direct interaction with PALB2, fine-tunes recombinational repair partly through its modulatory role in the PALB2-dependent loading of BRCA2-RAD51 repair machinery at DNA breaks. Component of the BRCA1-RBBP8 complex which regulates CHEK1 activation and controls cell cycle G2/M checkpoints on DNA damage via BRCA1-mediated ubiquitination of RBBP8. Acts as a transcriptional activator. {ECO:0000250|UniProtKB:P38398}.	cellular response to DNA damage stimulus [GO:0006974]; cellular response to indole-3-methanol [GO:0071681]; cellular response to tumor necrosis factor [GO:0071356]; centrosome cycle [GO:0007098]; centrosome duplication [GO:0051298]; chordate embryonic development [GO:0043009]; chromosome segregation [GO:0007059]; dosage compensation by inactivation of X chromosome [GO:0009048]; double-strand break repair [GO:0006302]; double-strand break repair via homologous recombination [GO:0000724]; fatty acid biosynthetic process [GO:0006633]; intrinsic apoptotic signaling pathway in response to DNA damage [GO:0008630]; mitotic G2/M transition checkpoint [GO:0044818]; negative regulation of extrinsic apoptotic signaling pathway via death domain receptors [GO:1902042]; negative regulation of fatty acid biosynthetic process [GO:0045717]; negative regulation of histone acetylation [GO:0035067]; negative regulation of histone H3-K4 methylation [GO:0051572]; negative regulation of histone H3-K9 methylation [GO:0051573]; negative regulation of intracellular estrogen receptor signaling pathway [GO:0033147]; negative regulation of reactive oxygen species metabolic process [GO:2000378]; negative regulation of transcription, DNA-templated [GO:0045892]; positive regulation of angiogenesis [GO:0045766]; positive regulation of cell cycle arrest [GO:0071158]; positive regulation of DNA repair [GO:0045739]; positive regulation of gene expression [GO:0010628]; positive regulation of histone acetylation [GO:0035066]; positive regulation of histone H3-K4 methylation [GO:0051571]; positive regulation of histone H3-K9 acetylation [GO:2000617]; positive regulation of histone H3-K9 methylation [GO:0051574]; positive regulation of histone H4-K16 acetylation [GO:2000620]; positive regulation of histone H4-K20 methylation [GO:0070512]; positive regulation of protein import into nucleus [GO:0042307]; positive regulation of protein ubiquitination [GO:0031398]; positive regulation of transcription, DNA-templated [GO:0045893]; positive regulation of transcription by RNA polymerase II [GO:0045944]; positive regulation of vascular endothelial growth factor production [GO:0010575]; postreplication repair [GO:0006301]; protein autoubiquitination [GO:0051865]; protein K6-linked ubiquitination [GO:0085020]; protein ubiquitination [GO:0016567]; regulation of DNA methylation [GO:0044030]; regulation of gene expression by genetic imprinting [GO:0006349]; regulation of transcription by RNA polymerase II [GO:0006357]; response to estrogen [GO:0043627]; response to ionizing radiation [GO:0010212]; signal transduction involved in G2 DNA damage checkpoint [GO:0072425]	BRCA1-A complex [GO:0070531]; BRCA1-BARD1 complex [GO:0031436]; centrosome [GO:0005813]; chromosome [GO:0005694]; condensed chromosome [GO:0000793]; condensed nuclear chromosome [GO:0000794]; cytoplasm [GO:0005737]; lateral element [GO:0000800]; mitochondrial matrix [GO:0005759]; nuclear body [GO:0016604]; nucleoplasm [GO:0005654]; nucleus [GO:0005634]; plasma membrane [GO:0005886]; protein-containing complex [GO:0032991]; ribonucleoprotein complex [GO:1990904]	chromatin binding [GO:0003682]; damaged DNA binding [GO:0003684]; enzyme binding [GO:0019899]; identical protein binding [GO:0042802]; RNA binding [GO:0003723]; RNA polymerase binding [GO:0070063]; transcription coactivator activity [GO:0003713]; transcription regulatory region sequence-specific DNA binding [GO:0000976]; ubiquitin protein ligase binding [GO:0031625]; ubiquitin-protein transferase activity [GO:0004842]; zinc ion binding [GO:0008270]	SUBCELLULAR LOCATION: Nucleus {ECO:0000250|UniProtKB:P38398}. Chromosome {ECO:0000269|PubMed:22549958, ECO:0000269|PubMed:23039116}. Cytoplasm {ECO:0000250|UniProtKB:P38398}. Note=Localizes at sites of DNA damage at double-strand breaks (DSBs); recruitment to DNA damage sites is mediated by the BRCA1-A complex. Translocated to the cytoplasm during UV-induced apoptosis. {ECO:0000250|UniProtKB:P38398}.	198795	COMPBIAS 173..195; /note=Basic and acidic residues; /evidence=ECO:0000256|SAM:MobiDB-lite; COMPBIAS 321..339; /note=Polar residues; /evidence=ECO:0000256|SAM:MobiDB-lite; COMPBIAS 494..508; /note=Basic and acidic residues; /evidence=ECO:0000256|SAM:MobiDB-lite; COMPBIAS 520..561; /note=Polar residues; /evidence=ECO:0000256|SAM:MobiDB-lite; COMPBIAS 640..655; /note=Polar residues; /evidence=ECO:0000256|SAM:MobiDB-lite; COMPBIAS 659..691; /note=Basic and acidic residues; /evidence=ECO:0000256|SAM:MobiDB-lite; COMPBIAS 699..729; /note=Polar residues; /evidence=ECO:0000256|SAM:MobiDB-lite; COMPBIAS 885..899; /note=Basic and acidic residues; /evidence=ECO:0000256|SAM:MobiDB-lite; COMPBIAS 947..975; /note=Polar residues; /evidence=ECO:0000256|SAM:MobiDB-lite; COMPBIAS 976..990; /note=Basic and acidic residues; /evidence=ECO:0000256|SAM:MobiDB-lite; COMPBIAS 1147..1163; /note=Polar residues; /evidence=ECO:0000256|SAM:MobiDB-lite; COMPBIAS 1247..1289; /note=Polar residues; /evidence=ECO:0000256|SAM:MobiDB-lite; COMPBIAS 1329..1343; /note=Polar residues; /evidence=ECO:0000256|SAM:MobiDB-lite; COMPBIAS 1472..1507; /note=Polar residues; /evidence=ECO:0000256|SAM:MobiDB-lite	REGION 165..198; /note=Disordered; /evidence=ECO:0000256|SAM:MobiDB-lite; REGION 321..362; /note=Disordered; /evidence=ECO:0000256|SAM:MobiDB-lite; REGION 492..581; /note=Disordered; /evidence=ECO:0000256|SAM:MobiDB-lite; REGION 640..767; /note=Disordered; /evidence=ECO:0000256|SAM:MobiDB-lite; REGION 864..899; /note=Disordered; /evidence=ECO:0000256|SAM:MobiDB-lite; REGION 947..995; /note=Disordered; /evidence=ECO:0000256|SAM:MobiDB-lite; REGION 1030..1056; /note=Disordered; /evidence=ECO:0000256|SAM:MobiDB-lite; REGION 1147..1185; /note=Disordered; /evidence=ECO:0000256|SAM:MobiDB-lite; REGION 1205..1230; /note=Disordered; /evidence=ECO:0000256|SAM:MobiDB-lite; REGION 1244..1289; /note=Disordered; /evidence=ECO:0000256|SAM:MobiDB-lite; REGION 1313..1343; /note=Disordered; /evidence=ECO:0000256|SAM:MobiDB-lite; REGION 1353..1380; /note=Interaction with PALB2; /evidence=ECO:0000250; REGION 1437..1547; /note=Disordered; /evidence=ECO:0000256|SAM:MobiDB-lite	Acetylation;Activator;Cell cycle;Chromosome;Cytoplasm;DNA damage;DNA recombination;DNA repair;DNA-binding;Fatty acid biosynthesis;Fatty acid metabolism;Isopeptide bond;Lipid biosynthesis;Lipid metabolism;Metal-binding;Nucleus;Phosphoprotein;Reference proteome;Repeat;Transcription;Transcription regulation;Transferase;Tumor suppressor;Ubl conjugation;Ubl conjugation pathway;Zinc;Zinc-finger	12189	GO:0000724~double-strand break repair via homologous recombination,GO:0006260~DNA replication,GO:0006281~DNA repair,GO:0006301~postreplication repair,GO:0006302~double-strand break repair,GO:0006310~DNA recombination,GO:0006349~regulation of gene expression by genetic imprinting,GO:0006351~transcription, DNA-templated,GO:0006355~regulation of transcription, DNA-templated,GO:0006629~lipid metabolic process,GO:0006631~fatty acid metabolic process,GO:0006633~fatty acid biosynthetic process,GO:0006974~cellular response to DNA damage stimulus,GO:0007049~cell cycle,GO:0007059~chromosome segregation,GO:0007098~centrosome cycle,GO:0008630~intrinsic apoptotic signaling pathway in response to DNA damage,GO:0009048~dosage compensation by inactivation of X chromosome,GO:0010212~response to ionizing radiation,GO:0010575~positive regulation of vascular endothelial growth factor production,GO:0010628~positive regulation of gene expression,GO:0016567~protein ubiquitination,GO:0031052~chromosome breakage,GO:0031398~positive regulation of protein ubiquitination,GO:0031572~G2 DNA damage checkpoint,GO:0033147~negative regulation of intracellular estrogen receptor signaling pathway,GO:0033160~positive regulation of protein import into nucleus, translocation,GO:0035066~positive regulation of histone acetylation,GO:0035067~negative regulation of histone acetylation,GO:0042127~regulation of cell proliferation,GO:0043009~chordate embryonic development,GO:0043627~response to estrogen,GO:0044030~regulation of DNA methylation,GO:0045717~negative regulation of fatty acid biosynthetic process,GO:0045739~positive regulation of DNA repair,GO:0045766~positive regulation of angiogenesis,GO:0045892~negative regulation of transcription, DNA-templated,GO:0045893~positive regulation of transcription, DNA-templated,GO:0045944~positive regulation of transcription from RNA polymerase II promoter,GO:0051298~centrosome duplication,GO:0051571~positive regulation of histone H3-K4 methylation,GO:0051572~negative regulation of histone H3-K4 methylation,GO:0051573~negative regulation of histone H3-K9 methylation,GO:0051574~positive regulation of histone H3-K9 methylation,GO:0051865~protein autoubiquitination,GO:0070512~positive regulation of histone H4-K20 methylation,GO:0071158~positive regulation of cell cycle arrest,GO:0071356~cellular response to tumor necrosis factor,GO:0071681~cellular response to indole-3-methanol,GO:0085020~protein K6-linked ubiquitination,GO:1902042~negative regulation of extrinsic apoptotic signaling pathway via death domain receptors,GO:2000378~negative regulation of reactive oxygen species metabolic process,GO:2000617~positive regulation of histone H3-K9 acetylation,GO:2000620~positive regulation of histone H4-K16 acetylation,	GO:0000793~condensed chromosome,GO:0000794~condensed nuclear chromosome,GO:0000800~lateral element,GO:0005634~nucleus,GO:0005654~nucleoplasm,GO:0005694~chromosome,GO:0005737~cytoplasm,GO:0005759~mitochondrial matrix,GO:0005813~centrosome,GO:0005886~plasma membrane,GO:0030529~intracellular ribonucleoprotein complex,GO:0031436~BRCA1-BARD1 complex,GO:0043234~protein complex,GO:0070531~BRCA1-A complex,	GO:0003677~DNA binding,GO:0003682~chromatin binding,GO:0003684~damaged DNA binding,GO:0003723~RNA binding,GO:0004842~ubiquitin-protein transferase activity,GO:0008270~zinc ion binding,GO:0016874~ligase activity,GO:0019899~enzyme binding,GO:0031625~ubiquitin protein ligase binding,GO:0044212~transcription regulatory region DNA binding,GO:0046872~metal ion binding,
P48758	Cbr1	Carbonyl reductase [NADPH] 1 (EC 1.1.1.184) (15-hydroxyprostaglandin dehydrogenase [NADP(+)]) (EC 1.1.1.196) (EC 1.1.1.197) (20-beta-hydroxysteroid dehydrogenase) (NADPH-dependent carbonyl reductase 1) (Prostaglandin 9-ketoreductase) (PG-9-KR) (Prostaglandin-E(2) 9-reductase) (EC 1.1.1.189)	1.86294	1.22984e-06	FDR<0.01	1.3135e+06	Present in Nucleus	Others	0.171763	2	4.4142	2.9188	2148750	0	3.61572	2.30744	4.76259	3.99265	4.75556	3.15288	478249	0		FUNCTION: NADPH-dependent reductase with broad substrate specificity. Catalyzes the reduction of a wide variety of carbonyl compounds including quinones, prostaglandins, menadione, plus various xenobiotics. Catalyzes the reduction of the antitumor anthracyclines doxorubicin and daunorubicin to the cardiotoxic compounds doxorubicinol and daunorubicinol (By similarity). Can convert prostaglandin E to prostaglandin F2-alpha (By similarity). Can bind glutathione, which explains its higher affinity for glutathione-conjugated substrates. Catalyzes the reduction of S-nitrosoglutathione (By similarity). {ECO:0000250|UniProtKB:P16152, ECO:0000250|UniProtKB:Q28960}.	drug metabolic process [GO:0017144]; vitamin K metabolic process [GO:0042373]	cytoplasm [GO:0005737]; intracellular membrane-bounded organelle [GO:0043231]; microvillus [GO:0005902]; nucleus [GO:0005634]; plasma membrane [GO:0005886]	15-hydroxyprostaglandin-D dehydrogenase (NADP+) activity [GO:0047020]; 15-hydroxyprostaglandin dehydrogenase (NADP+) activity [GO:0047021]; carbonyl reductase (NADPH) activity [GO:0004090]; oxidoreductase activity, acting on NAD(P)H, quinone or similar compound as acceptor [GO:0016655]; prostaglandin-E2 9-reductase activity [GO:0050221]	SUBCELLULAR LOCATION: Cytoplasm {ECO:0000250|UniProtKB:Q28960}.	30641		REGION 95..97; /note=Glutathione binding; /evidence=ECO:0000250|UniProtKB:P16152; REGION 193..194; /note=Glutathione binding; /evidence=ECO:0000250|UniProtKB:P16152; REGION 258..277; /note=Disordered; /evidence=ECO:0000256|SAM:MobiDB-lite	Acetylation;Cytoplasm;Direct protein sequencing;NADP;Oxidoreductase;Phosphoprotein;Reference proteome	12408	GO:0017144~drug metabolic process,GO:0042373~vitamin K metabolic process,GO:0055114~oxidation-reduction process,	GO:0005634~nucleus,GO:0005737~cytoplasm,GO:0005886~plasma membrane,GO:0005902~microvillus,GO:0043231~intracellular membrane-bounded organelle,GO:0070062~extracellular exosome,GO:1903561~extracellular vesicle,	GO:0004090~carbonyl reductase (NADPH) activity,GO:0016491~oxidoreductase activity,GO:0016655~oxidoreductase activity, acting on NAD(P)H, quinone or similar compound as acceptor,GO:0047021~15-hydroxyprostaglandin dehydrogenase (NADP+) activity,GO:0050221~prostaglandin-E2 9-reductase activity,
P48972	Mybl2	Myb-related protein B (B-Myb) (Myb-like protein 2)	1.56412	0.00263257	FDR<0.01	228612	DNA.Chromatin.binder	Others	0.399664	3	3.2071	2.0774	207150	0	NA	NA	NA	NA	4.85814	2.36206	250074	4	DNA_BIND 54..77; /note=H-T-H motif; /evidence=ECO:0000255|PROSITE-ProRule:PRU00625; DNA_BIND 106..129; /note=H-T-H motif; /evidence=ECO:0000255|PROSITE-ProRule:PRU00625; DNA_BIND 157..180; /note=H-T-H motif; /evidence=ECO:0000255|PROSITE-ProRule:PRU00625	FUNCTION: Transcription factor involved in the regulation of cell survival, proliferation, and differentiation. Transactivates the expression of the CLU gene (By similarity). {ECO:0000250}.	cellular response to leukemia inhibitory factor [GO:1990830]; mitotic cell cycle [GO:0000278]; mitotic spindle assembly [GO:0090307]; positive regulation of neuron apoptotic process [GO:0043525]; positive regulation of transcription by RNA polymerase II [GO:0045944]; regulation of transcription, DNA-templated [GO:0006355]	Myb complex [GO:0031523]; nucleoplasm [GO:0005654]; nucleus [GO:0005634]	DNA-binding transcription activator activity, RNA polymerase II-specific [GO:0001228]; DNA-binding transcription factor activity, RNA polymerase II-specific [GO:0000981]; RNA polymerase II cis-regulatory region sequence-specific DNA binding [GO:0000978]; sequence-specific double-stranded DNA binding [GO:1990837]	SUBCELLULAR LOCATION: Nucleus.	79103	COMPBIAS 336..369; /note=Polar residues; /evidence=ECO:0000256|SAM:MobiDB-lite; COMPBIAS 607..626; /note=Polar residues; /evidence=ECO:0000256|SAM:MobiDB-lite	REGION 325..412; /note=Disordered; /evidence=ECO:0000256|SAM:MobiDB-lite; REGION 603..626; /note=Disordered; /evidence=ECO:0000256|SAM:MobiDB-lite	3D-structure;DNA-binding;Isopeptide bond;Nucleus;Phosphoprotein;Reference proteome;Repeat;Transcription;Transcription regulation;Ubl conjugation	17865	GO:0006351~transcription, DNA-templated,GO:0006355~regulation of transcription, DNA-templated,GO:0006357~regulation of transcription from RNA polymerase II promoter,GO:0007049~cell cycle,GO:0030154~cell differentiation,GO:0043525~positive regulation of neuron apoptotic process,GO:0045944~positive regulation of transcription from RNA polymerase II promoter,GO:0090307~mitotic spindle assembly,	GO:0005634~nucleus,GO:0005654~nucleoplasm,GO:0031523~Myb complex,	GO:0000978~RNA polymerase II core promoter proximal region sequence-specific DNA binding,GO:0000981~RNA polymerase II transcription factor activity, sequence-specific DNA binding,GO:0001077~transcriptional activator activity, RNA polymerase II core promoter proximal region sequence-specific binding,GO:0001135~transcription factor activity, RNA polymerase II transcription factor recruiting,GO:0003677~DNA binding,GO:0003700~transcription factor activity, sequence-specific DNA binding,GO:0043565~sequence-specific DNA binding,GO:0044212~transcription regulatory region DNA binding,
P49025	Cit	Citron Rho-interacting kinase (CRIK) (EC 2.7.11.1) (Rho-interacting, serine/threonine-protein kinase 21)	2.53566	2.72928e-05	FDR<0.01	223949	Present in Nucleus	Others	0.241028	2	3.4378	3.0155	218212	0	10.3507	NA	11.4203	10.3281	2.14832	8.10504	229685	1		FUNCTION: Plays a role in cytokinesis. Required for KIF14 localization to the central spindle and midbody. Probable RHO/RAC effector that binds to the GTP-bound forms of RHO and RAC1. It probably binds p21 with a tighter specificity in vivo. Displays serine/threonine protein kinase activity. Plays an important role in the regulation of cytokinesis and the development of the central nervous system. Phosphorylates MYL9/MLC2. {ECO:0000269|PubMed:11086988, ECO:0000269|PubMed:8543060, ECO:0000269|PubMed:9697773, ECO:0000269|PubMed:9792683}.	actomyosin structure organization [GO:0031032]; dendrite development [GO:0016358]; G2/M transition of mitotic cell cycle [GO:0000086]; generation of neurons [GO:0048699]; Golgi organization [GO:0007030]; intracellular signal transduction [GO:0035556]; metaphase/anaphase transition of mitotic cell cycle [GO:0007091]; mitotic cell cycle [GO:0000278]; mitotic cytokinesis [GO:0000281]; mitotic sister chromatid segregation [GO:0000070]; negative regulation of dendrite morphogenesis [GO:0050774]; negative regulation of hippo signaling [GO:0035331]; negative regulation of neuron differentiation [GO:0045665]; neuron apoptotic process [GO:0051402]; peptidyl-threonine phosphorylation [GO:0018107]; positive regulation of cytokinesis [GO:0032467]; regulation of actin polymerization or depolymerization [GO:0008064]; spermatogenesis [GO:0007283]	actin cytoskeleton [GO:0015629]; cleavage furrow [GO:0032154]; cytoplasm [GO:0005737]; cytoskeleton [GO:0005856]; cytosol [GO:0005829]; Golgi cisterna [GO:0031985]; midbody [GO:0030496]; neuronal cell body [GO:0043025]; nucleus [GO:0005634]; plasma membrane [GO:0005886]; ruffle [GO:0001726]; vacuole [GO:0005773]	ATP binding [GO:0005524]; metal ion binding [GO:0046872]; PDZ domain binding [GO:0030165]; protein kinase binding [GO:0019901]; protein serine/threonine kinase activity [GO:0004674]; protein serine/threonine kinase inhibitor activity [GO:0030291]; protein serine kinase activity [GO:0106310]; protein threonine kinase activity [GO:0106311]; scaffold protein binding [GO:0097110]; SH3 domain binding [GO:0017124]; transcription coactivator binding [GO:0001223]	SUBCELLULAR LOCATION: Cytoplasm {ECO:0000269|PubMed:9792683}.	235389	COMPBIAS 1934..1953; /note=Polar residues; /evidence=ECO:0000256|SAM:MobiDB-lite; COMPBIAS 1977..2027; /note=Basic and acidic residues; /evidence=ECO:0000256|SAM:MobiDB-lite	REGION 1132..1328; /note=Interaction with Rho/Rac; REGION 1316..1336; /note=Disordered; /evidence=ECO:0000256|SAM:MobiDB-lite; REGION 1348..1377; /note=Disordered; /evidence=ECO:0000256|SAM:MobiDB-lite; REGION 1932..2040; /note=Disordered; /evidence=ECO:0000256|SAM:MobiDB-lite	ATP-binding;Acetylation;Alternative splicing;Cell cycle;Cell division;Coiled coil;Cytoplasm;Developmental protein;Differentiation;Direct protein sequencing;Kinase;Metal-binding;Mitosis;Neurogenesis;Nucleotide-binding;Phosphoprotein;Reference proteome;SH3-binding;Serine/threonine-protein kinase;Transferase;Zinc;Zinc-finger	12704	GO:0000070~mitotic sister chromatid segregation,GO:0000086~G2/M transition of mitotic cell cycle,GO:0000910~cytokinesis,GO:0006468~protein phosphorylation,GO:0007030~Golgi organization,GO:0007049~cell cycle,GO:0007067~mitotic nuclear division,GO:0007091~metaphase/anaphase transition of mitotic cell cycle,GO:0007275~multicellular organism development,GO:0007283~spermatogenesis,GO:0007399~nervous system development,GO:0008064~regulation of actin polymerization or depolymerization,GO:0016310~phosphorylation,GO:0016358~dendrite development,GO:0030154~cell differentiation,GO:0032467~positive regulation of cytokinesis,GO:0035556~intracellular signal transduction,GO:0045665~negative regulation of neuron differentiation,GO:0048699~generation of neurons,GO:0050774~negative regulation of dendrite morphogenesis,GO:0051301~cell division,	GO:0001726~ruffle,GO:0005622~intracellular,GO:0005737~cytoplasm,GO:0005773~vacuole,GO:0005829~cytosol,GO:0005886~plasma membrane,GO:0015629~actin cytoskeleton,GO:0016020~membrane,GO:0031985~Golgi cisterna,GO:0043025~neuronal cell body,	GO:0000166~nucleotide binding,GO:0004672~protein kinase activity,GO:0004674~protein serine/threonine kinase activity,GO:0005515~protein binding,GO:0005524~ATP binding,GO:0016301~kinase activity,GO:0016740~transferase activity,GO:0017048~Rho GTPase binding,GO:0017124~SH3 domain binding,GO:0030165~PDZ domain binding,GO:0046872~metal ion binding,GO:0097110~scaffold protein binding,
P49135	Ercc3	General transcription and DNA repair factor IIH helicase subunit XPB (TFIIH subunit XPB) (EC 3.6.4.12) (Basic transcription factor 2 89 kDa subunit) (BTF2 p89) (DNA excision repair protein ERCC-3) (DNA repair protein complementing XP-B cells) (TFIIH 89 kDa subunit) (Xeroderma pigmentosum group B-complementing protein)	1.51971	0.00159812	FDR<0.01	492409	DNA.Chromatin.binder	Others	0.872071	3	5.9174	2.8167	777810	0	NA	NA	NA	1.6072	2.59128	2.79213	207008	3		FUNCTION: ATP-dependent 3'-5' DNA helicase, component of the general transcription and DNA repair factor IIH (TFIIH) core complex, which is involved in general and transcription-coupled nucleotide excision repair (NER) of damaged DNA and, when complexed to CAK, in RNA transcription by RNA polymerase II. In NER, TFIIH acts by opening DNA around the lesion to allow the excision of the damaged oligonucleotide and its replacement by a new DNA fragment. The ATPase activity of XPB/ERCC3, but not its helicase activity, is required for DNA opening. In transcription, TFIIH has an essential role in transcription initiation. When the pre-initiation complex (PIC) has been established, TFIIH is required for promoter opening and promoter escape. The ATP-dependent helicase activity of XPB/ERCC3 is required for promoter opening and promoter escape. Phosphorylation of the C-terminal tail (CTD) of the largest subunit of RNA polymerase II by the kinase module CAK controls the initiation of transcription. {ECO:0000250|UniProtKB:P19447}.	apoptotic process [GO:0006915]; DNA repair [GO:0006281]; DNA topological change [GO:0006265]; embryonic organ development [GO:0048568]; hair cell differentiation [GO:0035315]; nucleotide-excision repair [GO:0006289]; nucleotide-excision repair, DNA duplex unwinding [GO:0000717]; nucleotide-excision repair, DNA incision [GO:0033683]; positive regulation of apoptotic process [GO:0043065]; protein localization [GO:0008104]; regulation of mitotic cell cycle phase transition [GO:1901990]; response to hypoxia [GO:0001666]; response to oxidative stress [GO:0006979]; response to UV [GO:0009411]; transcription by RNA polymerase II [GO:0006366]; transcription-coupled nucleotide-excision repair [GO:0006283]; transcription elongation from RNA polymerase I promoter [GO:0006362]; transcription initiation from RNA polymerase II promoter [GO:0006367]; UV protection [GO:0009650]	nucleoplasm [GO:0005654]; nucleotide-excision repair factor 3 complex [GO:0000112]; nucleus [GO:0005634]; transcription factor TFIID complex [GO:0005669]; transcription factor TFIIH core complex [GO:0000439]; transcription factor TFIIH holo complex [GO:0005675]; transcription preinitiation complex [GO:0097550]	3'-5' DNA helicase activity [GO:0043138]; ATPase activity [GO:0016887]; ATP binding [GO:0005524]; DNA binding [GO:0003677]; promoter-specific chromatin binding [GO:1990841]; protein C-terminus binding [GO:0008022]; protein N-terminus binding [GO:0047485]; transcription factor binding [GO:0008134]	SUBCELLULAR LOCATION: Nucleus.	89126	COMPBIAS 1..20; /note=Basic and acidic residues; /evidence=ECO:0000256|SAM:MobiDB-lite	REGION 1..52; /note=Disordered; /evidence=ECO:0000256|SAM:MobiDB-lite	ATP-binding;DNA damage;DNA repair;DNA-binding;Helicase;Hydrolase;Nucleotide-binding;Nucleus;Phosphoprotein;Reference proteome;Transcription;Transcription regulation	13872	GO:0000717~nucleotide-excision repair, DNA duplex unwinding,GO:0001666~response to hypoxia,GO:0006265~DNA topological change,GO:0006281~DNA repair,GO:0006283~transcription-coupled nucleotide-excision repair,GO:0006289~nucleotide-excision repair,GO:0006351~transcription, DNA-templated,GO:0006355~regulation of transcription, DNA-templated,GO:0006366~transcription from RNA polymerase II promoter,GO:0006367~transcription initiation from RNA polymerase II promoter,GO:0006468~protein phosphorylation,GO:0006915~apoptotic process,GO:0006974~cellular response to DNA damage stimulus,GO:0006979~response to oxidative stress,GO:0008104~protein localization,GO:0009411~response to UV,GO:0009650~UV protection,GO:0033683~nucleotide-excision repair, DNA incision,GO:0035315~hair cell differentiation,GO:0043065~positive regulation of apoptotic process,GO:0045944~positive regulation of transcription from RNA polymerase II promoter,GO:0048568~embryonic organ development,GO:1901990~regulation of mitotic cell cycle phase transition,	GO:0000439~core TFIIH complex,GO:0005634~nucleus,GO:0005654~nucleoplasm,GO:0005675~holo TFIIH complex,	GO:0000166~nucleotide binding,GO:0003677~DNA binding,GO:0004003~ATP-dependent DNA helicase activity,GO:0004386~helicase activity,GO:0004672~protein kinase activity,GO:0005524~ATP binding,GO:0005525~GTP binding,GO:0008022~protein C-terminus binding,GO:0008094~DNA-dependent ATPase activity,GO:0008353~RNA polymerase II carboxy-terminal domain kinase activity,GO:0016787~hydrolase activity,GO:0016887~ATPase activity,GO:0032564~dATP binding,GO:0042277~peptide binding,GO:0043138~3'-5' DNA helicase activity,GO:0047485~protein N-terminus binding,
P49312	Hnrnpa1	Heterogeneous nuclear ribonucleoprotein A1 (hnRNP A1) (HDP-1) (Helix-destabilizing protein) (Single-strand-binding protein) (Topoisomerase-inhibitor suppressed) (hnRNP core protein A1) [Cleaved into: Heterogeneous nuclear ribonucleoprotein A1, N-terminally processed]	4.36449	3.24835e-08	FDR<0.01	1.03977e+08	DNA.Chromatin.binder	RBP	2	4	10.179	17.73	163947000	0	61.8544	18.0541	16.5582	10.052	52.222	18.5041	4.40063e+07	0		FUNCTION: Involved in the packaging of pre-mRNA into hnRNP particles, transport of poly(A) mRNA from the nucleus to the cytoplasm and may modulate splice site selection. May bind to specific miRNA hairpins. Binds to the IRES and thereby inhibits the translation of the apoptosis protease activating factor APAF1. {ECO:0000250|UniProtKB:P09651}.	alternative mRNA splicing, via spliceosome [GO:0000380]; cellular response to sodium arsenite [GO:1903936]; import into nucleus [GO:0051170]; mRNA transport [GO:0051028]; nuclear export [GO:0051168]; RNA splicing [GO:0008380]	cytoplasm [GO:0005737]; nucleoplasm [GO:0005654]; nucleus [GO:0005634]; ribonucleoprotein complex [GO:1990904]; spliceosomal complex [GO:0005681]	miRNA binding [GO:0035198]; single-stranded DNA binding [GO:0003697]	SUBCELLULAR LOCATION: Nucleus {ECO:0000250|UniProtKB:P09651}. Cytoplasm {ECO:0000250|UniProtKB:P09651}. Note=Localized in cytoplasmic mRNP granules containing untranslated mRNAs. Shuttles continuously between the nucleus and the cytoplasm along with mRNA. Component of ribonucleosomes. {ECO:0000250|UniProtKB:P09651}.	34196	COMPBIAS 184..199; /note=Polar residues; /evidence=ECO:0000256|SAM:MobiDB-lite; COMPBIAS 303..320; /note=Polar residues; /evidence=ECO:0000256|SAM:MobiDB-lite	REGION 4..94; /note=Globular A domain; REGION 95..185; /note=Globular B domain; REGION 182..216; /note=Disordered; /evidence=ECO:0000256|SAM:MobiDB-lite; REGION 218..240; /note=RNA-binding RGG-box; REGION 268..305; /note=Nuclear targeting sequence; /evidence=ECO:0000250; REGION 274..320; /note=Disordered; /evidence=ECO:0000256|SAM:MobiDB-lite	Acetylation;Alternative splicing;Cytoplasm;Direct protein sequencing;Isopeptide bond;Methylation;Nucleus;Phosphoprotein;RNA-binding;Reference proteome;Repeat;Ribonucleoprotein;Spliceosome;Transport;Ubl conjugation;mRNA processing;mRNA splicing;mRNA transport	15382	GO:0000380~alternative mRNA splicing, via spliceosome,GO:0006397~mRNA processing,GO:0006810~transport,GO:0008380~RNA splicing,GO:0032211~negative regulation of telomere maintenance via telomerase,GO:0032212~positive regulation of telomere maintenance via telomerase,GO:0051028~mRNA transport,GO:0051168~nuclear export,GO:0051170~nuclear import,	GO:0005634~nucleus,GO:0005654~nucleoplasm,GO:0005681~spliceosomal complex,GO:0005737~cytoplasm,GO:0016020~membrane,GO:0019013~viral nucleocapsid,GO:0030529~intracellular ribonucleoprotein complex,GO:0070062~extracellular exosome,GO:0071013~catalytic step 2 spliceosome,	GO:0000166~nucleotide binding,GO:0003676~nucleic acid binding,GO:0003697~single-stranded DNA binding,GO:0003723~RNA binding,GO:0044822~poly(A) RNA binding,GO:0061752~telomeric repeat-containing RNA binding,GO:0098505~G-rich strand telomeric DNA binding,
P49452	Cenpc	Centromere protein C (CENP-C) (Centromere autoantigen C) (Centromere protein C 1) (CENP-C 1)	2.43112	9.50464e-05	FDR<0.01	199035	DNA.Chromatin.binder	Others	0.217256	2	5.3389	6.6706	205025	0	NA	NA	NA	4.30404	5.51907	NA	193045	4		FUNCTION: Component of the CENPA-NAC (nucleosome-associated) complex, a complex that plays a central role in assembly of kinetochore proteins, mitotic progression and chromosome segregation. The CENPA-NAC complex recruits the CENPA-CAD (nucleosome distal) complex and may be involved in incorporation of newly synthesized CENPA into centromeres. CENPC recruits DNA methylation and DNMT3B to both centromeric and pericentromeric satellite repeats and regulates the histone code in these regions. {ECO:0000250|UniProtKB:Q03188}.	attachment of mitotic spindle microtubules to kinetochore [GO:0051315]; cell division [GO:0051301]; chromosome segregation [GO:0007059]; kinetochore assembly [GO:0051382]; mitotic cell cycle [GO:0000278]; monopolar spindle attachment to meiosis I kinetochore [GO:0051455]	condensed chromosome, centromeric region [GO:0000779]; condensed nuclear chromosome kinetochore [GO:0000778]; kinetochore [GO:0000776]; midbody [GO:0030496]; nuclear body [GO:0016604]; nucleoplasm [GO:0005654]; pericentric heterochromatin [GO:0005721]	centromeric DNA binding [GO:0019237]; identical protein binding [GO:0042802]	SUBCELLULAR LOCATION: Nucleus {ECO:0000250|UniProtKB:Q03188}. Chromosome, centromere, kinetochore {ECO:0000250|UniProtKB:Q03188}. Chromosome, centromere {ECO:0000250|UniProtKB:Q03188}. Note=Localizes exclusively in the kinetochore domain of centromeres. {ECO:0000250|UniProtKB:Q03188}.	102154	COMPBIAS 56..105; /note=Polar residues; /evidence=ECO:0000256|SAM:MobiDB-lite; COMPBIAS 210..224; /note=Basic and acidic residues; /evidence=ECO:0000256|SAM:MobiDB-lite; COMPBIAS 368..384; /note=Polar residues; /evidence=ECO:0000256|SAM:MobiDB-lite; COMPBIAS 385..401; /note=Basic and acidic residues; /evidence=ECO:0000256|SAM:MobiDB-lite; COMPBIAS 402..421; /note=Polar residues; /evidence=ECO:0000256|SAM:MobiDB-lite; COMPBIAS 422..458; /note=Basic and acidic residues; /evidence=ECO:0000256|SAM:MobiDB-lite; COMPBIAS 477..491; /note=Polar residues; /evidence=ECO:0000256|SAM:MobiDB-lite; COMPBIAS 496..510; /note=Basic and acidic residues; /evidence=ECO:0000256|SAM:MobiDB-lite; COMPBIAS 525..542; /note=Basic residues; /evidence=ECO:0000256|SAM:MobiDB-lite; COMPBIAS 553..572; /note=Polar residues; /evidence=ECO:0000256|SAM:MobiDB-lite; COMPBIAS 626..643; /note=Polar residues; /evidence=ECO:0000256|SAM:MobiDB-lite	REGION 56..115; /note=Disordered; /evidence=ECO:0000256|SAM:MobiDB-lite; REGION 141..169; /note=Disordered; /evidence=ECO:0000256|SAM:MobiDB-lite; REGION 197..224; /note=Disordered; /evidence=ECO:0000256|SAM:MobiDB-lite; REGION 294..320; /note=Disordered; /evidence=ECO:0000256|SAM:MobiDB-lite; REGION 341..596; /note=Disordered; /evidence=ECO:0000256|SAM:MobiDB-lite; REGION 623..671; /note=Disordered; /evidence=ECO:0000256|SAM:MobiDB-lite; REGION 702..724; /note=MIF2 homology domain II; /evidence=ECO:0000250; REGION 853..906; /note=MIF2 homology domain III; /evidence=ECO:0000250	Cell cycle;Cell division;Centromere;Chromosome;DNA-binding;Isopeptide bond;Kinetochore;Mitosis;Nucleus;Phosphoprotein;Reference proteome;Ubl conjugation	12617	GO:0000278~mitotic cell cycle,GO:0007049~cell cycle,GO:0007059~chromosome segregation,GO:0007067~mitotic nuclear division,GO:0051301~cell division,GO:0051315~attachment of mitotic spindle microtubules to kinetochore,GO:0051382~kinetochore assembly,GO:0051455~attachment of spindle microtubules to kinetochore involved in homologous chromosome segregation,	GO:0000775~chromosome, centromeric region,GO:0000776~kinetochore,GO:0000777~condensed chromosome kinetochore,GO:0000778~condensed nuclear chromosome kinetochore,GO:0000780~condensed nuclear chromosome, centromeric region,GO:0005634~nucleus,GO:0005694~chromosome,GO:0005721~pericentric heterochromatin,GO:0005737~cytoplasm,GO:0031618~nuclear pericentric heterochromatin,	GO:0003677~DNA binding,GO:0005515~protein binding,GO:0019237~centromeric DNA binding,
P49717	Mcm4	DNA replication licensing factor MCM4 (EC 3.6.4.12) (CDC21 homolog) (P1-CDC21)	3.76298	4.25823e-09	FDR<0.01	3.03063e+07	DNA.Chromatin.binder	Others	1.04124	3	14.463	18.342	34864000	0	13.5796	7.11744	9.88826	10.7109	18.5374	22.9221	2.57486e+07	0		FUNCTION: Acts as component of the MCM2-7 complex (MCM complex) which is the putative replicative helicase essential for 'once per cell cycle' DNA replication initiation and elongation in eukaryotic cells. The active ATPase sites in the MCM2-7 ring are formed through the interaction surfaces of two neighboring subunits such that a critical structure of a conserved arginine finger motif is provided in trans relative to the ATP-binding site of the Walker A box of the adjacent subunit. The six ATPase active sites, however, are likely to contribute differentially to the complex helicase activity. {ECO:0000250|UniProtKB:P33991}.	DNA strand elongation involved in DNA replication [GO:0006271]; DNA unwinding involved in DNA replication [GO:0006268]; double-strand break repair via break-induced replication [GO:0000727]; mitotic DNA replication initiation [GO:1902975]; pre-replicative complex assembly involved in nuclear cell cycle DNA replication [GO:0006267]	CMG complex [GO:0071162]; MCM complex [GO:0042555]; nucleoplasm [GO:0005654]; nucleus [GO:0005634]	ATP binding [GO:0005524]; DNA helicase activity [GO:0003678]; DNA replication origin binding [GO:0003688]; hydrolase activity [GO:0016787]; single-stranded DNA binding [GO:0003697]	SUBCELLULAR LOCATION: Nucleus {ECO:0000250|UniProtKB:P30664}. Chromosome {ECO:0000250|UniProtKB:P30664}. Note=Associated with chromatin before the formation of nuclei and detaches from it as DNA replication progresses. {ECO:0000250|UniProtKB:P30664}.	96736	COMPBIAS 1..28; /note=Polar residues; /evidence=ECO:0000256|SAM:MobiDB-lite; COMPBIAS 29..43; /note=Basic and acidic residues; /evidence=ECO:0000256|SAM:MobiDB-lite; COMPBIAS 57..71; /note=Polar residues; /evidence=ECO:0000256|SAM:MobiDB-lite	REGION 1..71; /note=Disordered; /evidence=ECO:0000256|SAM:MobiDB-lite; REGION 90..121; /note=Disordered; /evidence=ECO:0000256|SAM:MobiDB-lite	ATP-binding;Acetylation;Cell cycle;Chromosome;DNA replication;DNA-binding;Helicase;Hydrolase;Isopeptide bond;Nucleotide-binding;Nucleus;Phosphoprotein;Reference proteome;Ubl conjugation	17217	GO:0006260~DNA replication,GO:0006268~DNA unwinding involved in DNA replication,GO:0006270~DNA replication initiation,GO:0007049~cell cycle,	GO:0000784~nuclear chromosome, telomeric region,GO:0005634~nucleus,GO:0005654~nucleoplasm,GO:0016020~membrane,GO:0042555~MCM complex,	GO:0000166~nucleotide binding,GO:0003677~DNA binding,GO:0003678~DNA helicase activity,GO:0003697~single-stranded DNA binding,GO:0004003~ATP-dependent DNA helicase activity,GO:0004386~helicase activity,GO:0005515~protein binding,GO:0005524~ATP binding,GO:0016787~hydrolase activity,
P49718	Mcm5	DNA replication licensing factor MCM5 (EC 3.6.4.12) (CDC46 homolog) (P1-CDC46)	3.54659	1.14535e-08	FDR<0.01	1.64932e+07	DNA.Chromatin.binder	Others	1.34505	4	26.738	11.192	24804000	0	9.12492	7.67048	7.3524	13.0433	12.0191	14.3968	8.18238e+06	0		FUNCTION: Acts as component of the MCM2-7 complex (MCM complex) which is the putative replicative helicase essential for 'once per cell cycle' DNA replication initiation and elongation in eukaryotic cells. The active ATPase sites in the MCM2-7 ring are formed through the interaction surfaces of two neighboring subunits such that a critical structure of a conserved arginine finger motif is provided in trans relative to the ATP-binding site of the Walker A box of the adjacent subunit. The six ATPase active sites, however, are likely to contribute differentially to the complex helicase activity. {ECO:0000250|UniProtKB:P33992}.	DNA replication initiation [GO:0006270]; double-strand break repair via break-induced replication [GO:0000727]; pre-replicative complex assembly involved in nuclear cell cycle DNA replication [GO:0006267]	CMG complex [GO:0071162]; cytosol [GO:0005829]; MCM complex [GO:0042555]; nucleoplasm [GO:0005654]; nucleus [GO:0005634]	ATP binding [GO:0005524]; DNA helicase activity [GO:0003678]; DNA replication origin binding [GO:0003688]; hydrolase activity [GO:0016787]; single-stranded DNA binding [GO:0003697]	SUBCELLULAR LOCATION: Nucleus {ECO:0000250|UniProtKB:P33992}. Chromosome {ECO:0000250|UniProtKB:P55862}. Cytoplasm, cytosol {ECO:0000250|UniProtKB:P33992}. Note=Associated with chromatin before the formation of nuclei and detaches from it as DNA replication progresses. {ECO:0000250|UniProtKB:P55862}.	82407			ATP-binding;Acetylation;Cell cycle;Chromosome;Cytoplasm;DNA replication;DNA-binding;Helicase;Hydrolase;Nucleotide-binding;Nucleus;Phosphoprotein;Reference proteome	17218	GO:0006260~DNA replication,GO:0006270~DNA replication initiation,GO:0007049~cell cycle,GO:0051301~cell division,	GO:0000784~nuclear chromosome, telomeric region,GO:0005634~nucleus,GO:0005654~nucleoplasm,GO:0016020~membrane,GO:0042555~MCM complex,	GO:0000166~nucleotide binding,GO:0003677~DNA binding,GO:0003678~DNA helicase activity,GO:0003682~chromatin binding,GO:0003688~DNA replication origin binding,GO:0004386~helicase activity,GO:0005524~ATP binding,GO:0016787~hydrolase activity,
P50247	Ahcy	Adenosylhomocysteinase (AdoHcyase) (EC 3.3.1.1) (CUBP) (Liver copper-binding protein) (S-adenosyl-L-homocysteine hydrolase)	1.65783	0.00176014	FDR<0.01	1.01415e+06	Present in Nucleus	Others	0.0120001	1	4.9907	5.4057	946150	0	NA	NA	0.806712	4.81186	3.07144	3.06871	1.08215e+06	2		FUNCTION: Adenosylhomocysteine is a competitive inhibitor of S-adenosyl-L-methionine-dependent methyl transferase reactions; therefore adenosylhomocysteinase may play a key role in the control of methylations via regulation of the intracellular concentration of adenosylhomocysteine.	chronic inflammatory response to antigenic stimulus [GO:0002439]; circadian sleep/wake cycle [GO:0042745]; one-carbon metabolic process [GO:0006730]; response to nutrient [GO:0007584]; S-adenosylhomocysteine catabolic process [GO:0019510]; S-adenosylmethionine cycle [GO:0033353]	cytosol [GO:0005829]; melanosome [GO:0042470]; neuron projection [GO:0043005]; nucleus [GO:0005634]	adenosylhomocysteinase activity [GO:0004013]; adenyl nucleotide binding [GO:0030554]; copper ion binding [GO:0005507]; identical protein binding [GO:0042802]; NAD binding [GO:0051287]; protein self-association [GO:0043621]	SUBCELLULAR LOCATION: Cytoplasm. Melanosome {ECO:0000250}.	47688		REGION 183..350; /note=NAD binding; /evidence=ECO:0000250	3D-structure;Acetylation;Cytoplasm;Hydrolase;NAD;One-carbon metabolism;Phosphoprotein;Reference proteome	11615	GO:0006730~one-carbon metabolic process,GO:0019510~S-adenosylhomocysteine catabolic process,GO:0033353~S-adenosylmethionine cycle,	GO:0005737~cytoplasm,GO:0005829~cytosol,GO:0042470~melanosome,GO:0070062~extracellular exosome,	GO:0004013~adenosylhomocysteinase activity,GO:0005507~copper ion binding,GO:0043621~protein self-association,
P50516	Atp6v1a	V-type proton ATPase catalytic subunit A (V-ATPase subunit A) (EC 7.1.2.2) (V-ATPase 69 kDa subunit) (Vacuolar proton pump subunit alpha)	3.0372	0.00222219	FDR<0.01	215977	Present in Nucleus	Others	0.0215272	1	18.172	10.943	416595	0	NA	NA	NA	NA	2.7818	NA	15359.2	5		FUNCTION: Catalytic subunit of the V1 complex of vacuolar(H+)-ATPase (V-ATPase), a multisubunit enzyme composed of a peripheral complex (V1) that hydrolyzes ATP and a membrane integral complex (V0) that translocates protons (PubMed:23863464). V-ATPase is responsible for acidifying and maintaining the pH of intracellular compartments and in some cell types, is targeted to the plasma membrane, where it is responsible for acidifying the extracellular environment (By similarity). In aerobic conditions, involved in intracellular iron homeostasis, thus triggering the activity of Fe(2+) prolyl hydroxylase (PHD) enzymes, and leading to HIF1A hydroxylation and subsequent proteasomal degradation (By similarity). May play a role in neurite development and synaptic connectivity (By similarity). {ECO:0000250|UniProtKB:P38606, ECO:0000269|PubMed:23863464}.	cellular iron ion homeostasis [GO:0006879]; cellular response to increased oxygen levels [GO:0036295]; proton transmembrane transport [GO:1902600]	apical plasma membrane [GO:0016324]; cytosol [GO:0005829]; intracellular membrane-bounded organelle [GO:0043231]; microvillus [GO:0005902]; mitochondrion [GO:0005739]; myelin sheath [GO:0043209]; nucleoplasm [GO:0005654]; plasma membrane [GO:0005886]; proton-transporting V-type ATPase, V1 domain [GO:0033180]	ATPase activity [GO:0016887]; ATP binding [GO:0005524]; proton-transporting ATPase activity, rotational mechanism [GO:0046961]; proton-transporting ATP synthase activity, rotational mechanism [GO:0046933]	SUBCELLULAR LOCATION: Cytoplasm {ECO:0000269|PubMed:23863464}. Cytoplasmic vesicle, secretory vesicle {ECO:0000250|UniProtKB:P38606}. Note=Co-localizes with WFS1 in the secretory granules in neuroblastoma cell lines. {ECO:0000250|UniProtKB:P38606}.	68326			ATP-binding;Alternative splicing;Cytoplasm;Cytoplasmic vesicle;Direct protein sequencing;Hydrogen ion transport;Ion transport;Nucleotide-binding;Phosphoprotein;Reference proteome;Translocase;Transport	11964	GO:0006810~transport,GO:0006811~ion transport,GO:0015986~ATP synthesis coupled proton transport,GO:0015991~ATP hydrolysis coupled proton transport,GO:0015992~proton transport,GO:0046034~ATP metabolic process,	GO:0005739~mitochondrion,GO:0005765~lysosomal membrane,GO:0005829~cytosol,GO:0005886~plasma membrane,GO:0005902~microvillus,GO:0016324~apical plasma membrane,GO:0033180~proton-transporting V-type ATPase, V1 domain,GO:0043209~myelin sheath,GO:0070062~extracellular exosome,	GO:0000166~nucleotide binding,GO:0005524~ATP binding,GO:0016787~hydrolase activity,GO:0046961~proton-transporting ATPase activity, rotational mechanism,
P50580	Pa2g4	Proliferation-associated protein 2G4 (IRES-specific cellular trans-acting factor 45 kDa) (ITAF45) (Mpp1) (Proliferation-associated protein 1) (Protein p38-2G4)	3.13489	8.84521e-07	FDR<0.01	3.66174e+06	DNA.Chromatin.binder	RBP	0.0100997	1	15.025	18.507	1302350	0	3.21471	3.1344	10.9967	10.3226	12.6904	8.78194	6021125	0		FUNCTION: May play a role in a ERBB3-regulated signal transduction pathway. Seems be involved in growth regulation. Acts a corepressor of the androgen receptor (AR) and is regulated by the ERBB3 ligand neuregulin-1/heregulin (HRG). Inhibits transcription of some E2F1-regulated promoters, probably by recruiting histone acetylase (HAT) activity. Binds RNA. Associates with 28S, 18S and 5.8S mature rRNAs, several rRNA precursors and probably U3 small nucleolar RNA. May be involved in regulation of intermediate and late steps of rRNA processing. May be involved in ribosome assembly (By similarity). Mediates cap-independent translation of specific viral IRESs (internal ribosomal entry site). Together with PTBP1 is required for the translation initiation on the foot-and-mouth disease virus (FMDV) IRES. Regulates cell proliferation, differentiation, and survival. Isoform 1 suppresses apoptosis whereas isoform 2 promotes cell differentiation (By similarity). {ECO:0000250|UniProtKB:Q6AYD3, ECO:0000250|UniProtKB:Q9UQ80, ECO:0000269|PubMed:10950867, ECO:0000269|PubMed:17690690}.	negative regulation of apoptotic process [GO:0043066]; negative regulation of transcription, DNA-templated [GO:0045892]; positive regulation of cell differentiation [GO:0045597]; regulation of translation [GO:0006417]; rRNA processing [GO:0006364]	cytoplasm [GO:0005737]; nucleolus [GO:0005730]; nucleus [GO:0005634]; ribonucleoprotein complex [GO:1990904]	nucleic acid binding [GO:0003676]; RNA binding [GO:0003723]; transcription corepressor activity [GO:0003714]; ubiquitin protein ligase binding [GO:0031625]	SUBCELLULAR LOCATION: [Isoform 1]: Cytoplasm {ECO:0000250|UniProtKB:Q9UQ80}. Nucleus, nucleolus {ECO:0000250|UniProtKB:Q9UQ80}. Note=Phosphorylation at Ser-361 by PKC/PRKCD regulates its nucleolar localization. {ECO:0000250|UniProtKB:Q9UQ80}.; SUBCELLULAR LOCATION: [Isoform 2]: Cytoplasm {ECO:0000269|PubMed:7556453}.	43699		REGION 2..48; /note=Necessary for nucleolar localization; /evidence=ECO:0000250|UniProtKB:Q9UQ80; REGION 46..54; /note=RNA-binding; /evidence=ECO:0000250|UniProtKB:Q9UQ80; REGION 301..394; /note=Necessary for nucleolar localization; /evidence=ECO:0000250|UniProtKB:Q9UQ80; REGION 358..394; /note=Disordered; /evidence=ECO:0000256|SAM:MobiDB-lite; REGION 361..375; /note=Interaction with RNA; /evidence=ECO:0000269|PubMed:17690690	3D-structure;Acetylation;Alternative splicing;Cytoplasm;Isopeptide bond;Nucleus;Phosphoprotein;RNA-binding;Reference proteome;Repressor;Ribonucleoprotein;Transcription;Transcription regulation;Translation regulation;Ubl conjugation;rRNA processing	18813	GO:0006351~transcription, DNA-templated,GO:0006355~regulation of transcription, DNA-templated,GO:0006364~rRNA processing,GO:0006417~regulation of translation,GO:0043066~negative regulation of apoptotic process,GO:0045597~positive regulation of cell differentiation,GO:0045892~negative regulation of transcription, DNA-templated,	GO:0005634~nucleus,GO:0005654~nucleoplasm,GO:0005730~nucleolus,GO:0005737~cytoplasm,GO:0016020~membrane,GO:0030529~intracellular ribonucleoprotein complex,GO:0070062~extracellular exosome,	GO:0003677~DNA binding,GO:0003700~transcription factor activity, sequence-specific DNA binding,GO:0003723~RNA binding,GO:0031625~ubiquitin protein ligase binding,GO:0044822~poly(A) RNA binding,
P51410	Rpl9	60S ribosomal protein L9	3.40907	4.10441e-09	FDR<0.01	1.33999e+07	Present in Nucleus	RBP	0.127673	2	12.623	13.064	13547350	0	17.9976	10.7836	6.76773	9.23617	9.54563	8.48969	1.32524e+07	0			cytoplasmic translation [GO:0002181]; translation [GO:0006412]	cytosol [GO:0005829]; cytosolic large ribosomal subunit [GO:0022625]; synapse [GO:0045202]	rRNA binding [GO:0019843]; structural constituent of ribosome [GO:0003735]		21881			3D-structure;Acetylation;Reference proteome;Ribonucleoprotein;Ribosomal protein;Tumor antigen	20005	GO:0002181~cytoplasmic translation,GO:0006412~translation,	GO:0005622~intracellular,GO:0005634~nucleus,GO:0005730~nucleolus,GO:0005737~cytoplasm,GO:0005840~ribosome,GO:0005925~focal adhesion,GO:0016020~membrane,GO:0022625~cytosolic large ribosomal subunit,GO:0030529~intracellular ribonucleoprotein complex,GO:0031012~extracellular matrix,	GO:0003723~RNA binding,GO:0003735~structural constituent of ribosome,GO:0019843~rRNA binding,
P51859	Hdgf	Hepatoma-derived growth factor (HDGF)	3.65812	2.01232e-06	FDR<0.01	51156575	DNA.Chromatin.binder	RBP	1.70109	4	13.899	18.493	82799000	0	6.57722	2.56891	13.2086	7.92896	35.4572	40.0016	19514150	0		FUNCTION: Acts as a transcriptional repressor (By similarity). Has mitogenic activity for fibroblasts (By similarity). Heparin-binding protein (By similarity). {ECO:0000250|UniProtKB:P51858}.	cellular process [GO:0009987]; cellular response to interleukin-7 [GO:0098761]; negative regulation of transcription by RNA polymerase II [GO:0000122]; positive regulation of cell division [GO:0051781]; positive regulation of transcription by RNA polymerase II [GO:0045944]; protein localization to nucleus [GO:0034504]; regulation of transcription by RNA polymerase II [GO:0006357]	cytoplasm [GO:0005737]; extracellular space [GO:0005615]; nucleoplasm [GO:0005654]; nucleus [GO:0005634]; transcription repressor complex [GO:0017053]	actin binding [GO:0003779]; DNA-binding transcription repressor activity, RNA polymerase II-specific [GO:0001227]; double-stranded DNA binding [GO:0003690]; growth factor activity [GO:0008083]; heparin binding [GO:0008201]; nucleotide binding [GO:0000166]; RNA polymerase II cis-regulatory region sequence-specific DNA binding [GO:0000978]; transcription coregulator activity [GO:0003712]; transcription corepressor activity [GO:0003714]; transcription corepressor binding [GO:0001222]; tubulin binding [GO:0015631]	SUBCELLULAR LOCATION: Nucleus {ECO:0000250|UniProtKB:P51858}. Cytoplasm {ECO:0000250|UniProtKB:P51858}. Secreted, extracellular exosome {ECO:0000269|PubMed:21087088}. Note=Secreted by exosomes and is located inside the exosome (By similarity). May also be secreted as free protein via an as yet unknown pathway (By similarity). {ECO:0000250|UniProtKB:P51858}.	26269	COMPBIAS 69..85; /note=Basic and acidic residues; /evidence=ECO:0000256|SAM:MobiDB-lite; COMPBIAS 94..108; /note=Polar residues; /evidence=ECO:0000256|SAM:MobiDB-lite; COMPBIAS 110..193; /note=Basic and acidic residues; /evidence=ECO:0000256|SAM:MobiDB-lite; COMPBIAS 209..223; /note=Acidic residues; /evidence=ECO:0000256|SAM:MobiDB-lite	REGION 69..237; /note=Disordered; /evidence=ECO:0000256|SAM:MobiDB-lite	Acetylation;Cytoplasm;DNA-binding;Disulfide bond;Growth factor;Heparin-binding;Isopeptide bond;Nucleotide-binding;Nucleus;Phosphoprotein;Reference proteome;Repressor;Secreted;Transcription;Transcription regulation;Ubl conjugation	15191	GO:0000122~negative regulation of transcription from RNA polymerase II promoter,GO:0006351~transcription, DNA-templated,GO:0006355~regulation of transcription, DNA-templated,GO:0009987~cellular process,GO:0034504~protein localization to nucleus,GO:0045944~positive regulation of transcription from RNA polymerase II promoter,	GO:0005615~extracellular space,GO:0005634~nucleus,GO:0005654~nucleoplasm,GO:0005737~cytoplasm,GO:0017053~transcriptional repressor complex,	GO:0000166~nucleotide binding,GO:0000978~RNA polymerase II core promoter proximal region sequence-specific DNA binding,GO:0001078~transcriptional repressor activity, RNA polymerase II core promoter proximal region sequence-specific binding,GO:0001106~RNA polymerase II transcription corepressor activity,GO:0001222~transcription corepressor binding,GO:0003677~DNA binding,GO:0005515~protein binding,GO:0008083~growth factor activity,GO:0008201~heparin binding,GO:0044822~poly(A) RNA binding,
P51881	Slc25a5	ADP/ATP translocase 2 (ADP,ATP carrier protein 2) (Adenine nucleotide translocator 2) (ANT 2) (Solute carrier family 25 member 5) [Cleaved into: ADP/ATP translocase 2, N-terminally processed]	1.59123	0.00603252	FDR<0.01	2.45262e+06	Present in Nucleus	RBP	0.0532043	1	1.2591	1.3539	4757050	0	NA	NA	6.29287	4.84614	NA	4.77692	148193	3		FUNCTION: ADP:ATP antiporter that mediates import of ADP into the mitochondrial matrix for ATP synthesis, and export of ATP out to fuel the cell (PubMed:31341297). Cycles between the cytoplasmic-open state (c-state) and the matrix-open state (m-state): operates by the alternating access mechanism with a single substrate-binding site intermittently exposed to either the cytosolic (c-state) or matrix (m-state) side of the inner mitochondrial membrane (By similarity). In addition to its ADP:ATP antiporter activity, also involved in mitochondrial uncoupling and mitochondrial permeability transition pore (mPTP) activity (PubMed:31489369, PubMed:31341297). Plays a role in mitochondrial uncoupling by acting as a proton transporter: proton transport uncouples the proton flows via the electron transport chain and ATP synthase to reduce the efficiency of ATP production and cause mitochondrial thermogenesis (PubMed:31341297). Proton transporter activity is inhibited by ADP:ATP antiporter activity, suggesting that SLC25A5/ANT2 acts as a master regulator of mitochondrial energy output by maintaining a delicate balance between ATP production (ADP:ATP antiporter activity) and thermogenesis (proton transporter activity) (PubMed:31341297). Proton transporter activity requires free fatty acids as cofactor, but does not transport it (PubMed:31341297). Probably mediates mitochondrial uncoupling in tissues that do not express UCP1 (PubMed:31341297). Also plays a key role in mPTP opening, a non-specific pore that enables free passage of the mitochondrial membranes to solutes of up to 1.5 kDa, and which contributes to cell death (PubMed:31489369). It is however unclear if SLC25A5/ANT2 constitutes a pore-forming component of mPTP or regulates it (PubMed:31489369). Acts as a regulator of mitophagy independently of ADP:ATP antiporter activity: promotes mitophagy via interaction with TIMM44, leading to inhibit the presequence translocase TIMM23, thereby promoting stabilization of PINK1 (PubMed:31618756). As part of the mitotic spindle-associated MMXD complex it may play a role in chromosome segregation (By similarity). {ECO:0000250|UniProtKB:G2QNH0, ECO:0000250|UniProtKB:P05141, ECO:0000269|PubMed:31341297, ECO:0000269|PubMed:31489369, ECO:0000269|PubMed:31618756}.	adaptive thermogenesis [GO:1990845]; adenine nucleotide transport [GO:0051503]; B cell differentiation [GO:0030183]; cellular response to leukemia inhibitory factor [GO:1990830]; chromosome segregation [GO:0007059]; erythrocyte differentiation [GO:0030218]; mitochondrial ADP transmembrane transport [GO:0140021]; mitochondrial ATP transmembrane transport [GO:1990544]; negative regulation of mitochondrial outer membrane permeabilization involved in apoptotic signaling pathway [GO:1901029]; positive regulation of cell population proliferation [GO:0008284]; positive regulation of mitophagy [GO:1901526]; regulation of mitochondrial membrane permeability [GO:0046902]	membrane [GO:0016020]; membrane raft [GO:0045121]; mitochondrial inner membrane [GO:0005743]; mitochondrial nucleoid [GO:0042645]; mitochondrial permeability transition pore complex [GO:0005757]; mitochondrion [GO:0005739]; MMXD complex [GO:0071817]; myelin sheath [GO:0043209]	adenine nucleotide transmembrane transporter activity [GO:0000295]; ATP:ADP antiporter activity [GO:0005471]; oxidative phosphorylation uncoupler activity [GO:0017077]; proton transmembrane transporter activity [GO:0015078]; ubiquitin protein ligase binding [GO:0031625]	SUBCELLULAR LOCATION: Mitochondrion inner membrane {ECO:0000250|UniProtKB:P02722}; Multi-pass membrane protein {ECO:0000255}. Membrane {ECO:0000250|UniProtKB:P05141}; Multi-pass membrane protein {ECO:0000255}. Note=May localize to non-mitochondrial membranes. {ECO:0000250|UniProtKB:P05141}.	32931		REGION 235..240; /note=Important for transport activity; /evidence=ECO:0000250|UniProtKB:P12235	Acetylation;Antiport;Chromosome partition;Direct protein sequencing;Membrane;Methylation;Mitochondrion;Mitochondrion inner membrane;Phosphoprotein;Reference proteome;Repeat;Transmembrane;Transmembrane helix;Transport	11740	GO:0006412~translation,GO:0006810~transport,GO:0007059~chromosome segregation,GO:0008284~positive regulation of cell proliferation,GO:0055085~transmembrane transport,GO:1901029~negative regulation of mitochondrial outer membrane permeabilization involved in apoptotic signaling pathway,	GO:0005634~nucleus,GO:0005739~mitochondrion,GO:0005743~mitochondrial inner membrane,GO:0016020~membrane,GO:0016021~integral component of membrane,GO:0031012~extracellular matrix,GO:0042645~mitochondrial nucleoid,GO:0043209~myelin sheath,GO:0070062~extracellular exosome,GO:0071817~MMXD complex,	GO:0003735~structural constituent of ribosome,GO:0005215~transporter activity,GO:0031625~ubiquitin protein ligase binding,GO:0044822~poly(A) RNA binding,
P51949	Mnat1	CDK-activating kinase assembly factor MAT1 (CDK7/cyclin-H assembly factor) (Menage a trois) (RING finger protein MAT1) (p35) (p36)	2.48381	1.41223e-05	FDR<0.01	1.16545e+06	Present in Nucleus	Others	0.140012	2	NA	4.4635	981780	1	4.24232	3.83995	5.40774	5.69768	13.6735	NA	1.34913e+06	1		FUNCTION: Stabilizes the cyclin H-CDK7 complex to form a functional CDK-activating kinase (CAK) enzymatic complex. CAK activates the cyclin-associated kinases CDK1, CDK2, CDK4 and CDK6 by threonine phosphorylation. CAK complexed to the core-TFIIH basal transcription factor activates RNA polymerase II by serine phosphorylation of the repetitive C-terminal domain (CTD) of its large subunit (POLR2A), allowing its escape from the promoter and elongation of the transcripts. Involved in cell cycle control and in RNA transcription by RNA polymerase II.	adult heart development [GO:0007512]; DNA repair [GO:0006281]; G1/S transition of mitotic cell cycle [GO:0000082]; negative regulation of apoptotic process [GO:0043066]; negative regulation of DNA helicase activity [GO:1905775]; nucleotide-excision repair [GO:0006289]; positive regulation of smooth muscle cell proliferation [GO:0048661]; regulation of cyclin-dependent protein serine/threonine kinase activity [GO:0000079]; regulation of transcription, DNA-templated [GO:0006355]; regulation of transcription by RNA polymerase II [GO:0006357]; response to calcium ion [GO:0051592]; transcription by RNA polymerase II [GO:0006366]; ventricular system development [GO:0021591]	CAK-ERCC2 complex [GO:0070516]; cyclin-dependent protein kinase activating kinase holoenzyme complex [GO:0019907]; nucleoplasm [GO:0005654]; transcription factor TFIIH core complex [GO:0000439]; transcription factor TFIIH holo complex [GO:0005675]; transcription factor TFIIK complex [GO:0070985]	cyclin-dependent protein serine/threonine kinase activator activity [GO:0061575]; metal ion binding [GO:0046872]; protein N-terminus binding [GO:0047485]	SUBCELLULAR LOCATION: Nucleus {ECO:0000250}.	35848			Acetylation;Cell cycle;Metal-binding;Nucleus;Phosphoprotein;Reference proteome;Transcription;Transcription regulation;Zinc;Zinc-finger	17420	GO:0000079~regulation of cyclin-dependent protein serine/threonine kinase activity,GO:0000082~G1/S transition of mitotic cell cycle,GO:0006281~DNA repair,GO:0006351~transcription, DNA-templated,GO:0006355~regulation of transcription, DNA-templated,GO:0006357~regulation of transcription from RNA polymerase II promoter,GO:0006366~transcription from RNA polymerase II promoter,GO:0007049~cell cycle,GO:0007512~adult heart development,GO:0021591~ventricular system development,GO:0043066~negative regulation of apoptotic process,GO:0045944~positive regulation of transcription from RNA polymerase II promoter,GO:0048661~positive regulation of smooth muscle cell proliferation,GO:0051592~response to calcium ion,	GO:0005634~nucleus,GO:0005654~nucleoplasm,GO:0005675~holo TFIIH complex,GO:0005737~cytoplasm,	GO:0005515~protein binding,GO:0008094~DNA-dependent ATPase activity,GO:0008270~zinc ion binding,GO:0008353~RNA polymerase II carboxy-terminal domain kinase activity,GO:0046872~metal ion binding,GO:0047485~protein N-terminus binding,
P52293	Kpna2	Importin subunit alpha-1 (Importin alpha P1) (Karyopherin subunit alpha-2) (Pendulin) (Pore targeting complex 58 kDa subunit) (PTAC58) (RAG cohort protein 1) (SRP1-alpha)	3.06823	4.51369e-09	FDR<0.01	5.11869e+06	Present in Nucleus	RBP	0.184382	2	7.6927	7.8824	6575250	0	13.4687	7.36377	9.15248	8.73439	7.63242	6.67468	3.66213e+06	0		FUNCTION: Functions in nuclear protein import as an adapter protein for nuclear receptor KPNB1. Binds specifically and directly to substrates containing either a simple or bipartite NLS motif. Docking of the importin/substrate complex to the nuclear pore complex (NPC) is mediated by KPNB1 through binding to nucleoporin FxFG repeats and the complex is subsequently translocated through the pore by an energy requiring, Ran-dependent mechanism. At the nucleoplasmic side of the NPC, Ran binds to importin-beta and the three components separate and importin-alpha and -beta are re-exported from the nucleus to the cytoplasm where GTP hydrolysis releases Ran from importin. The directionality of nuclear import is thought to be conferred by an asymmetric distribution of the GTP- and GDP-bound forms of Ran between the cytoplasm and nucleus.	entry of viral genome into host nucleus through nuclear pore complex via importin [GO:0075506]; NLS-bearing protein import into nucleus [GO:0006607]; positive regulation of viral life cycle [GO:1903902]; postsynapse to nucleus signaling pathway [GO:0099527]; protein import into nucleus [GO:0006606]	cytoplasmic stress granule [GO:0010494]; cytosol [GO:0005829]; extrinsic component of postsynaptic specialization membrane [GO:0098892]; glutamatergic synapse [GO:0098978]; host cell [GO:0043657]; nucleoplasm [GO:0005654]; nucleus [GO:0005634]	histone deacetylase binding [GO:0042826]; nuclear import signal receptor activity [GO:0061608]; nuclear localization sequence binding [GO:0008139]; repressing transcription factor binding [GO:0070491]	SUBCELLULAR LOCATION: Cytoplasm {ECO:0000250|UniProtKB:P52292}. Nucleus {ECO:0000250|UniProtKB:P52292}.	57928	COMPBIAS 55..70; /note=Polar residues; /evidence=ECO:0000256|SAM:MobiDB-lite	REGION 45..70; /note=Disordered; /evidence=ECO:0000256|SAM:MobiDB-lite; REGION 142..238; /note=NLS binding site (major); REGION 315..403; /note=NLS binding site (minor)	3D-structure;Acetylation;Cytoplasm;Nucleus;Phosphoprotein;Protein transport;Reference proteome;Repeat;Transport	16647	GO:0006606~protein import into nucleus,GO:0006607~NLS-bearing protein import into nucleus,	GO:0005634~nucleus,GO:0005643~nuclear pore,GO:0005654~nucleoplasm,GO:0005737~cytoplasm,GO:0005829~cytosol,GO:0016020~membrane,	GO:0005515~protein binding,GO:0008139~nuclear localization sequence binding,GO:0008565~protein transporter activity,GO:0042826~histone deacetylase binding,GO:0044822~poly(A) RNA binding,
P52431	Pold1	DNA polymerase delta catalytic subunit (EC 2.7.7.7) (3'-5' exodeoxyribonuclease) (EC 3.1.11.-)	2.74115	4.98534e-06	FDR<0.01	2460820	DNA.Chromatin.binder	Others	0.780638	3	5.5822	7.5389	3346750	0	2.68132	27.958	4.18813	5.08776	10.9692	5.41565	1574890	0		FUNCTION: As the catalytic component of the trimeric (Pol-delta3 complex) and tetrameric DNA polymerase delta complexes (Pol-delta4 complex), plays a crucial role in high fidelity genome replication, including in lagging strand synthesis, and repair. Exhibits both DNA polymerase and 3'- to 5'-exonuclease activities. Requires the presence of accessory proteins POLD2, POLD3 and POLD4 for full activity. Depending upon the absence (Pol-delta3) or the presence of POLD4 (Pol-delta4), displays differences in catalytic activity. Most notably, expresses higher proofreading activity in the context of Pol-delta3 compared with that of Pol-delta4. Although both Pol-delta3 and Pol-delta4 process Okazaki fragments in vitro, Pol-delta3 may be better suited to fulfill this task, exhibiting near-absence of strand displacement activity compared to Pol-delta4 and stalling on encounter with the 5'-blocking oligonucleotides. Pol-delta3 idling process may avoid the formation of a gap, while maintaining a nick that can be readily ligated. Along with DNA polymerase kappa, DNA polymerase delta carries out approximately half of nucleotide excision repair (NER) synthesis following UV irradiation. Under conditions of DNA replication stress, in the presence of POLD3 and POLD4, may catalyze the repair of broken replication forks through break-induced replication (BIR). Involved in the translesion synthesis (TLS) of templates carrying O6-methylguanine, 8oxoG or abasic sites. {ECO:0000250|UniProtKB:P28340}.	base-excision repair, gap-filling [GO:0006287]; cellular response to UV [GO:0034644]; DNA biosynthetic process [GO:0071897]; DNA-dependent DNA replication [GO:0006261]; DNA replication [GO:0006260]; DNA replication proofreading [GO:0045004]; DNA synthesis involved in DNA repair [GO:0000731]; error-free translesion synthesis [GO:0070987]; fatty acid homeostasis [GO:0055089]; nucleotide-excision repair, DNA gap filling [GO:0006297]	aggresome [GO:0016235]; cytosol [GO:0005829]; delta DNA polymerase complex [GO:0043625]; nucleoplasm [GO:0005654]; nucleotide-excision repair complex [GO:0000109]; nucleus [GO:0005634]	3'-5'-exodeoxyribonuclease activity [GO:0008296]; 3'-5' exonuclease activity [GO:0008408]; 4 iron, 4 sulfur cluster binding [GO:0051539]; chromatin binding [GO:0003682]; damaged DNA binding [GO:0003684]; DNA binding [GO:0003677]; DNA-directed DNA polymerase activity [GO:0003887]; enzyme binding [GO:0019899]; metal ion binding [GO:0046872]; nucleotide binding [GO:0000166]	SUBCELLULAR LOCATION: Nucleus {ECO:0000250|UniProtKB:P28340}. Note=Colocalizes with PCNA and POLD3 at S phase replication sites. After UV irradiation, recruited to DNA damage sites within 2 hours, independently on the cell cycle phase, nor on PCNA ubiquitination. This recruitment requires POLD3, PCNA and RFC1-replication factor C complex. {ECO:0000250|UniProtKB:P28340}.	123790		REGION 1..31; /note=Disordered; /evidence=ECO:0000256|SAM:MobiDB-lite	4Fe-4S;DNA damage;DNA excision;DNA repair;DNA replication;DNA-binding;DNA-directed DNA polymerase;Direct protein sequencing;Exonuclease;Hydrolase;Iron;Iron-sulfur;Isopeptide bond;Metal-binding;Methylation;Nuclease;Nucleotidyltransferase;Nucleus;Reference proteome;Transferase;Ubl conjugation;Zinc;Zinc-finger	18971	GO:0000731~DNA synthesis involved in DNA repair,GO:0006260~DNA replication,GO:0006261~DNA-dependent DNA replication,GO:0006287~base-excision repair, gap-filling,GO:0006297~nucleotide-excision repair, DNA gap filling,GO:0034644~cellular response to UV,GO:0045004~DNA replication proofreading,GO:0055089~fatty acid homeostasis,GO:0071897~DNA biosynthetic process,	GO:0000109~nucleotide-excision repair complex,GO:0000784~nuclear chromosome, telomeric region,GO:0005634~nucleus,GO:0005654~nucleoplasm,GO:0005737~cytoplasm,GO:0016020~membrane,GO:0016235~aggresome,GO:0043625~delta DNA polymerase complex,	GO:0000166~nucleotide binding,GO:0003676~nucleic acid binding,GO:0003677~DNA binding,GO:0003682~chromatin binding,GO:0003684~damaged DNA binding,GO:0003887~DNA-directed DNA polymerase activity,GO:0004518~nuclease activity,GO:0004527~exonuclease activity,GO:0008296~3'-5'-exodeoxyribonuclease activity,GO:0008408~3'-5' exonuclease activity,GO:0016740~transferase activity,GO:0016779~nucleotidyltransferase activity,GO:0016787~hydrolase activity,GO:0019899~enzyme binding,GO:0046872~metal ion binding,GO:0051536~iron-sulfur cluster binding,GO:0051539~4 iron, 4 sulfur cluster binding,
P52480	Pkm	Pyruvate kinase PKM (EC 2.7.1.40) (Pyruvate kinase muscle isozyme)	2.46333	4.01887e-07	FDR<0.01	4.65013e+06	Present in Nucleus	RBP	2	4	8.3964	7.7448	7082400	0	6.64761	2.43795	5.65387	5.8008	4.02431	6.1512	2.21785e+06	0		FUNCTION: Glycolytic enzyme that catalyzes the transfer of a phosphoryl group from phosphoenolpyruvate (PEP) to ADP, generating ATP (By similarity). The ratio between the highly active tetrameric form and nearly inactive dimeric form determines whether glucose carbons are channeled to biosynthetic processes or used for glycolytic ATP production (By similarity). The transition between the 2 forms contributes to the control of glycolysis and is important for tumor cell proliferation and survival (By similarity). In addition to its role in glycolysis, also regulates transcription (By similarity). Stimulates POU5F1-mediated transcriptional activation (By similarity). Promotes in a STAT1-dependent manner, the expression of the immune checkpoint protein CD274 in ARNTL/BMAL1-deficient macrophages (PubMed:29996098). Also acts as a translation regulator for a subset of mRNAs, independently of its pyruvate kinase activity: associates with subpools of endoplasmic reticulum-associated ribosomes, binds directly to the mRNAs translated at the endoplasmic reticulum and promotes translation of these endoplasmic reticulum-destined mRNAs (PubMed:28575669). Plays a general role in caspase independent cell death of tumor cells (By similarity). {ECO:0000250|UniProtKB:P14618, ECO:0000269|PubMed:28575669, ECO:0000269|PubMed:29996098}.	animal organ regeneration [GO:0031100]; ATP biosynthetic process [GO:0006754]; cellular response to insulin stimulus [GO:0032869]; glucose metabolic process [GO:0006006]; glycolytic process [GO:0006096]; liver development [GO:0001889]; positive regulation of cytoplasmic translation [GO:2000767]; positive regulation of sprouting angiogenesis [GO:1903672]; programmed cell death [GO:0012501]; pyruvate biosynthetic process [GO:0042866]; skeletal muscle tissue regeneration [GO:0043403]	cilium [GO:0005929]; collagen-containing extracellular matrix [GO:0062023]; cytoplasm [GO:0005737]; cytosol [GO:0005829]; mitochondrion [GO:0005739]; myelin sheath [GO:0043209]; nucleus [GO:0005634]; photoreceptor inner segment [GO:0001917]; pyruvate kinase complex [GO:1902912]; rough endoplasmic reticulum [GO:0005791]	ADP binding [GO:0043531]; ATP binding [GO:0005524]; identical protein binding [GO:0042802]; kinase activity [GO:0016301]; magnesium ion binding [GO:0000287]; mRNA binding [GO:0003729]; potassium ion binding [GO:0030955]; pyruvate kinase activity [GO:0004743]; thyroid hormone binding [GO:0070324]	SUBCELLULAR LOCATION: Cytoplasm {ECO:0000250|UniProtKB:P14618}. Nucleus {ECO:0000250|UniProtKB:P14618}. Note=Translocates to the nucleus in response to different apoptotic stimuli. Nuclear translocation is sufficient to induce cell death that is caspase independent, isoform-specific and independent of its enzymatic activity. {ECO:0000250|UniProtKB:P14618}.	57845		REGION 307..531; /note=Interaction with POU5F1; /evidence=ECO:0000250|UniProtKB:P14618; REGION 389..433; /note=Intersubunit contact; REGION 432..437; /note=D-fructose 1,6-bisphosphate binding; part of allosteric site; /evidence=ECO:0000250|UniProtKB:P14618; REGION 516..521; /note=D-fructose 1,6-bisphosphate binding; part of allosteric site; /evidence=ECO:0000250|UniProtKB:P14618	ATP-binding;Acetylation;Allosteric enzyme;Alternative splicing;Cytoplasm;Direct protein sequencing;Glycolysis;Hydroxylation;Isopeptide bond;Kinase;Magnesium;Metal-binding;Methylation;Nucleotide-binding;Nucleus;Phosphoprotein;Potassium;Pyruvate;Reference proteome;Transferase;Translation regulation;Ubl conjugation	18746	GO:0001889~liver development,GO:0006006~glucose metabolic process,GO:0006096~glycolytic process,GO:0006754~ATP biosynthetic process,GO:0008152~metabolic process,GO:0012501~programmed cell death,GO:0016310~phosphorylation,GO:0031100~organ regeneration,GO:0042866~pyruvate biosynthetic process,GO:0043403~skeletal muscle tissue regeneration,	GO:0005634~nucleus,GO:0005737~cytoplasm,GO:0005739~mitochondrion,GO:0005886~plasma membrane,GO:0005913~cell-cell adherens junction,GO:0005929~cilium,GO:0031012~extracellular matrix,GO:0031982~vesicle,GO:0043209~myelin sheath,GO:0070062~extracellular exosome,GO:1903561~extracellular vesicle,	GO:0000166~nucleotide binding,GO:0000287~magnesium ion binding,GO:0003824~catalytic activity,GO:0004743~pyruvate kinase activity,GO:0005515~protein binding,GO:0005524~ATP binding,GO:0016301~kinase activity,GO:0016740~transferase activity,GO:0023026~MHC class II protein complex binding,GO:0030955~potassium ion binding,GO:0043531~ADP binding,GO:0044822~poly(A) RNA binding,GO:0046872~metal ion binding,GO:0098641~cadherin binding involved in cell-cell adhesion,
P52624	Upp1	Uridine phosphorylase 1 (UPase 1) (UrdPase 1) (EC 2.4.2.3)	2.29914	4.59329e-07	FDR<0.01	1.05665e+07	Present in Nucleus	Others	0.327	2	4.9515	5.8558	17957550	0	NA	4.49762	5.68602	4.12371	3.79046	6.035	3175485	1		FUNCTION: Catalyzes the reversible phosphorylytic cleavage of uridine and deoxyuridine to uracil and ribose- or deoxyribose-1-phosphate (PubMed:7744869). The produced molecules are then utilized as carbon and energy sources or in the rescue of pyrimidine bases for nucleotide synthesis. {ECO:0000269|PubMed:7744869, ECO:0000305}.	cellular response to glucose starvation [GO:0042149]; CMP catabolic process [GO:0006248]; dCMP catabolic process [GO:0006249]; dTMP catabolic process [GO:0046074]; dUMP catabolic process [GO:0046079]; pyrimidine nucleotide metabolic process [GO:0006220]; UMP catabolic process [GO:0046050]; UMP salvage [GO:0044206]; uridine catabolic process [GO:0006218]; uridine metabolic process [GO:0046108]	cytosol [GO:0005829]; nucleoplasm [GO:0005654]	deoxyuridine phosphorylase activity [GO:0047847]; identical protein binding [GO:0042802]; thymidine phosphorylase activity [GO:0009032]; uridine phosphorylase activity [GO:0004850]		34086		REGION 139..142; /note=Phosphate binding; /evidence=ECO:0000250|UniProtKB:Q16831; REGION 143..144; /note=Uridine binding; /evidence=ECO:0000250|UniProtKB:Q16831; REGION 218..220; /note=Uridine binding; /evidence=ECO:0000250|UniProtKB:Q16831	Direct protein sequencing;Glycosyltransferase;Reference proteome;Transferase	22271	GO:0006218~uridine catabolic process,GO:0006220~pyrimidine nucleotide metabolic process,GO:0009116~nucleoside metabolic process,GO:0009166~nucleotide catabolic process,GO:0042149~cellular response to glucose starvation,GO:0044206~UMP salvage,GO:0046108~uridine metabolic process,	GO:0005737~cytoplasm,	GO:0003824~catalytic activity,GO:0004850~uridine phosphorylase activity,GO:0016740~transferase activity,GO:0016757~transferase activity, transferring glycosyl groups,GO:0016763~transferase activity, transferring pentosyl groups,
P53026	Rpl10a	60S ribosomal protein L10a (CSA-19) (Neural precursor cell expressed developmentally down-regulated protein 6) (NEDD-6)	3.46469	2.25899e-07	FDR<0.01	2.15585e+07	Present in Nucleus	RBP	0.223403	2	9.6049	8.5828	33231150	0	23.3973	7.26427	20.6139	3.39109	13.0586	17.2557	9.88577e+06	0		FUNCTION: Component of the large ribosomal subunit. {ECO:0000250|UniProtKB:P62906}.	cytoplasmic translation [GO:0002181]; maturation of LSU-rRNA [GO:0000470]; translation [GO:0006412]	cytosol [GO:0005829]; cytosolic large ribosomal subunit [GO:0022625]; mitochondrion [GO:0005739]; polysomal ribosome [GO:0042788]; postsynaptic density [GO:0014069]; synapse [GO:0045202]	RNA binding [GO:0003723]; structural constituent of ribosome [GO:0003735]		24916			Acetylation;Isopeptide bond;Phosphoprotein;Reference proteome;Ribonucleoprotein;Ribosomal protein;Ubl conjugation		GO:0000470~maturation of LSU-rRNA,GO:0006412~translation,	GO:0005634~nucleus,GO:0005730~nucleolus,GO:0005737~cytoplasm,GO:0005739~mitochondrion,GO:0005840~ribosome,GO:0005925~focal adhesion,GO:0015934~large ribosomal subunit,GO:0016020~membrane,GO:0022625~cytosolic large ribosomal subunit,GO:0030529~intracellular ribonucleoprotein complex,GO:0070062~extracellular exosome,	GO:0003723~RNA binding,GO:0003735~structural constituent of ribosome,GO:0044822~poly(A) RNA binding,
P53569	Cebpz	CCAAT/enhancer-binding protein zeta (CCAAT-box-binding transcription factor) (CBF) (CCAAT-binding factor)	2.50497	5.09752e-05	FDR<0.01	12572675	DNA.Chromatin.binder	RBP	2	4	6.8626	10.042	15981500	0	4.04776	1.60953	4.49337	2.47629	26.3359	8.19269	9163850	0		FUNCTION: Stimulates transcription from the HSP70 promoter.	positive regulation of transcription by RNA polymerase II [GO:0045944]	nucleus [GO:0005634]	transcription coactivator activity [GO:0003713]	SUBCELLULAR LOCATION: Nucleus.	120262	COMPBIAS 122..146; /note=Basic and acidic residues; /evidence=ECO:0000256|SAM:MobiDB-lite; COMPBIAS 629..643; /note=Acidic residues; /evidence=ECO:0000256|SAM:MobiDB-lite; COMPBIAS 644..677; /note=Basic and acidic residues; /evidence=ECO:0000256|SAM:MobiDB-lite; COMPBIAS 887..931; /note=Acidic residues; /evidence=ECO:0000256|SAM:MobiDB-lite; COMPBIAS 939..969; /note=Basic and acidic residues; /evidence=ECO:0000256|SAM:MobiDB-lite	REGION 1..40; /note=Disordered; /evidence=ECO:0000256|SAM:MobiDB-lite; REGION 122..158; /note=Disordered; /evidence=ECO:0000256|SAM:MobiDB-lite; REGION 621..677; /note=Disordered; /evidence=ECO:0000256|SAM:MobiDB-lite; REGION 876..969; /note=Disordered; /evidence=ECO:0000256|SAM:MobiDB-lite; REGION 1032..1052; /note=Disordered; /evidence=ECO:0000256|SAM:MobiDB-lite	Activator;Alternative splicing;Nucleus;Phosphoprotein;Reference proteome;Transcription;Transcription regulation	12607	GO:0006351~transcription, DNA-templated,GO:0006355~regulation of transcription, DNA-templated,GO:0045944~positive regulation of transcription from RNA polymerase II promoter,	GO:0005634~nucleus,	GO:0000978~RNA polymerase II core promoter proximal region sequence-specific DNA binding,GO:0001077~transcriptional activator activity, RNA polymerase II core promoter proximal region sequence-specific binding,GO:0044822~poly(A) RNA binding,
P54071	Idh2	Isocitrate dehydrogenase [NADP], mitochondrial (IDH) (EC 1.1.1.42) (ICD-M) (IDP) (NADP(+)-specific ICDH) (Oxalosuccinate decarboxylase)	2.04507	3.75725e-05	FDR<0.01	417862	Unexpected	Others	0.0104013	1	1.9273	2.2574	287085	0	5.79643	NA	4.22565	9.12409	4.52284	4.63628	548639	1		FUNCTION: Plays a role in intermediary metabolism and energy production. It may tightly associate or interact with the pyruvate dehydrogenase complex.	2-oxoglutarate metabolic process [GO:0006103]; glyoxylate cycle [GO:0006097]; isocitrate metabolic process [GO:0006102]; NADP biosynthetic process [GO:0006741]; NADP metabolic process [GO:0006739]; negative regulation of glial cell migration [GO:1903976]; negative regulation of glial cell proliferation [GO:0060253]; negative regulation of matrix metallopeptidase secretion [GO:1904465]; tricarboxylic acid cycle [GO:0006099]	cytosol [GO:0005829]; mitochondrial inner membrane [GO:0005743]; mitochondrion [GO:0005739]; peroxisome [GO:0005777]	isocitrate dehydrogenase (NADP+) activity [GO:0004450]; isocitrate dehydrogenase activity [GO:0004448]; magnesium ion binding [GO:0000287]; NAD binding [GO:0051287]	SUBCELLULAR LOCATION: Mitochondrion.	50906		REGION 134..140; /note=Substrate binding; /evidence=ECO:0000250	3D-structure;Acetylation;Direct protein sequencing;Glyoxylate bypass;Magnesium;Manganese;Metal-binding;Mitochondrion;NADP;Oxidoreductase;Reference proteome;Stress response;Transit peptide;Tricarboxylic acid cycle	269951	GO:0006097~glyoxylate cycle,GO:0006099~tricarboxylic acid cycle,GO:0006102~isocitrate metabolic process,GO:0006103~2-oxoglutarate metabolic process,GO:0006741~NADP biosynthetic process,GO:0055114~oxidation-reduction process,GO:0060253~negative regulation of glial cell proliferation,GO:1903976~negative regulation of glial cell migration,GO:1904465~negative regulation of matrix metallopeptidase secretion,	GO:0005739~mitochondrion,GO:0005743~mitochondrial inner membrane,GO:0005777~peroxisome,GO:0005829~cytosol,GO:0070062~extracellular exosome,	GO:0000287~magnesium ion binding,GO:0004448~isocitrate dehydrogenase activity,GO:0004450~isocitrate dehydrogenase (NADP+) activity,GO:0016491~oxidoreductase activity,GO:0016616~oxidoreductase activity, acting on the CH-OH group of donors, NAD or NADP as acceptor,GO:0046872~metal ion binding,GO:0051287~NAD binding,
P54103	Dnajc2	DnaJ homolog subfamily C member 2 (Mouse Id associate 1) (MIDA1) (Zuotin-related factor 1)	2.73678	1.87263e-06	FDR<0.01	665597	DNA.Chromatin.binder	RBP	0.0311545	1	NA	4.8158	343510	1	6.2135	NA	10.74	6.39304	4.92465	8.67002	987683	1		FUNCTION: Acts both as a chaperone in the cytosol and as a chromatin regulator in the nucleus. When cytosolic, acts as a molecular chaperone: component of the ribosome-associated complex (RAC), a complex involved in folding or maintaining nascent polypeptides in a folding-competent state. In the RAC complex, stimulates the ATPase activity of the ribosome-associated pool of Hsp70-type chaperones HSPA14 that bind to the nascent polypeptide chain. When nuclear, mediates the switching from polycomb-repressed genes to an active state: specifically recruited at histone H2A ubiquitinated at 'Lys-119' (H2AK119ub), and promotes the displacement of the polycomb PRC1 complex from chromatin, thereby facilitating transcription activation. {ECO:0000250|UniProtKB:Q99543}.	'de novo' cotranslational protein folding [GO:0051083]; chromatin organization [GO:0006325]; DNA replication [GO:0006260]; negative regulation of cell growth [GO:0030308]; negative regulation of DNA biosynthetic process [GO:2000279]; positive regulation of transcription, DNA-templated [GO:0045893]; regulation of translational fidelity [GO:0006450]	cytoplasm [GO:0005737]; cytosol [GO:0005829]; nuclear membrane [GO:0031965]; nucleolus [GO:0005730]; nucleus [GO:0005634]	chromatin binding [GO:0003682]; histone binding [GO:0042393]; Hsp70 protein binding [GO:0030544]; ribosome binding [GO:0043022]; ubiquitin modification-dependent histone binding [GO:0061649]	SUBCELLULAR LOCATION: Nucleus {ECO:0000255|PROSITE-ProRule:PRU00624, ECO:0000269|PubMed:8666407}. Cytoplasm, cytosol {ECO:0000250|UniProtKB:Q99543}.	71722	COMPBIAS 422..437; /note=Basic and acidic residues; /evidence=ECO:0000256|SAM:MobiDB-lite; COMPBIAS 438..453; /note=Polar residues; /evidence=ECO:0000256|SAM:MobiDB-lite	REGION 160..250; /note=ZRF1-UBD; REGION 422..453; /note=Disordered; /evidence=ECO:0000256|SAM:MobiDB-lite	Acetylation;Activator;Chaperone;Chromatin regulator;Cytoplasm;Nucleus;Phosphoprotein;Reference proteome;Repeat;Transcription;Transcription regulation	22791	GO:0006260~DNA replication,GO:0006351~transcription, DNA-templated,GO:0006355~regulation of transcription, DNA-templated,GO:0016569~covalent chromatin modification,GO:0030308~negative regulation of cell growth,GO:0045893~positive regulation of transcription, DNA-templated,GO:2000279~negative regulation of DNA biosynthetic process,	GO:0005634~nucleus,GO:0005737~cytoplasm,GO:0005829~cytosol,GO:0031965~nuclear membrane,	GO:0003677~DNA binding,GO:0003682~chromatin binding,GO:0005515~protein binding,GO:0030544~Hsp70 protein binding,GO:0042393~histone binding,GO:0043130~ubiquitin binding,GO:0044822~poly(A) RNA binding,
P54276	Msh6	DNA mismatch repair protein Msh6 (G/T mismatch-binding protein) (GTBP) (GTMBP) (MutS protein homolog 6) (MutS-alpha 160 kDa subunit) (p160)	1.50993	0.000322728	FDR<0.01	2.41554e+07	DNA.Chromatin.binder	Others	0.829133	3	5.4704	6.2844	23690000	0	2.30319	1.25808	1.89869	1.55125	4.01494	3.67404	2.46207e+07	0		FUNCTION: Component of the post-replicative DNA mismatch repair system (MMR). Heterodimerizes with MSH2 to form MutS alpha, which binds to DNA mismatches thereby initiating DNA repair. When bound, MutS alpha bends the DNA helix and shields approximately 20 base pairs, and recognizes single base mismatches and dinucleotide insertion-deletion loops (IDL) in the DNA. After mismatch binding, forms a ternary complex with the MutL alpha heterodimer, which is thought to be responsible for directing the downstream MMR events, including strand discrimination, excision, and resynthesis. ATP binding and hydrolysis play a pivotal role in mismatch repair functions. The ATPase activity associated with MutS alpha regulates binding similar to a molecular switch: mismatched DNA provokes ADP-->ATP exchange, resulting in a discernible conformational transition that converts MutS alpha into a sliding clamp capable of hydrolysis-independent diffusion along the DNA backbone. This transition is crucial for mismatch repair. MutS alpha may also play a role in DNA homologous recombination repair. Recruited on chromatin in G1 and early S phase via its PWWP domain that specifically binds trimethylated 'Lys-36' of histone H3 (H3K36me3): early recruitment to chromatin to be replicated allowing a quick identification of mismatch repair to initiate the DNA mismatch repair reaction (By similarity). {ECO:0000250|UniProtKB:P52701}.	determination of adult lifespan [GO:0008340]; DNA repair [GO:0006281]; interstrand cross-link repair [GO:0036297]; intrinsic apoptotic signaling pathway [GO:0097193]; intrinsic apoptotic signaling pathway in response to DNA damage [GO:0008630]; isotype switching [GO:0045190]; maintenance of DNA repeat elements [GO:0043570]; meiotic mismatch repair [GO:0000710]; mismatch repair [GO:0006298]; negative regulation of DNA recombination [GO:0045910]; positive regulation of helicase activity [GO:0051096]; pyrimidine dimer repair [GO:0006290]; response to UV [GO:0009411]; somatic hypermutation of immunoglobulin genes [GO:0016446]; somatic recombination of immunoglobulin gene segments [GO:0016447]	chromatin [GO:0000785]; cytosol [GO:0005829]; Golgi apparatus [GO:0005794]; intracellular membrane-bounded organelle [GO:0043231]; mismatch repair complex [GO:0032300]; MutSalpha complex [GO:0032301]; nucleoplasm [GO:0005654]; nucleus [GO:0005634]	ADP binding [GO:0043531]; ATPase activity, acting on DNA [GO:0008094]; ATP binding [GO:0005524]; chromatin binding [GO:0003682]; damaged DNA binding [GO:0003684]; DNA binding [GO:0003677]; enzyme binding [GO:0019899]; four-way junction DNA binding [GO:0000400]; guanine/thymine mispair binding [GO:0032137]; magnesium ion binding [GO:0000287]; methylated histone binding [GO:0035064]; mismatched DNA binding [GO:0030983]; MutLalpha complex binding [GO:0032405]; oxidized purine DNA binding [GO:0032357]; single guanine insertion binding [GO:0032142]; single thymine insertion binding [GO:0032143]	SUBCELLULAR LOCATION: Nucleus {ECO:0000250|UniProtKB:P52701}. Chromosome {ECO:0000250|UniProtKB:P52701}. Note=Associates with H3K36me3 via its PWWP domain. {ECO:0000250|UniProtKB:P52701}.	151084	COMPBIAS 247..273; /note=Basic and acidic residues; /evidence=ECO:0000256|SAM:MobiDB-lite; COMPBIAS 325..360; /note=Polar residues; /evidence=ECO:0000256|SAM:MobiDB-lite	REGION 1..87; /note=Disordered; /evidence=ECO:0000256|SAM:MobiDB-lite; REGION 197..360; /note=Disordered; /evidence=ECO:0000256|SAM:MobiDB-lite	ATP-binding;Acetylation;Chromosome;DNA damage;DNA repair;DNA-binding;Nucleotide-binding;Nucleus;Phosphoprotein;Reference proteome	17688	GO:0000710~meiotic mismatch repair,GO:0006281~DNA repair,GO:0006298~mismatch repair,GO:0006974~cellular response to DNA damage stimulus,GO:0007131~reciprocal meiotic recombination,GO:0008340~determination of adult lifespan,GO:0008630~intrinsic apoptotic signaling pathway in response to DNA damage,GO:0009411~response to UV,GO:0016446~somatic hypermutation of immunoglobulin genes,GO:0016447~somatic recombination of immunoglobulin gene segments,GO:0043570~maintenance of DNA repeat elements,GO:0045190~isotype switching,GO:0045830~positive regulation of isotype switching,GO:0045910~negative regulation of DNA recombination,GO:0051096~positive regulation of helicase activity,GO:0097193~intrinsic apoptotic signaling pathway,	GO:0000790~nuclear chromatin,GO:0005622~intracellular,GO:0005634~nucleus,GO:0005654~nucleoplasm,GO:0005694~chromosome,GO:0005737~cytoplasm,GO:0005794~Golgi apparatus,GO:0005886~plasma membrane,GO:0032301~MutSalpha complex,GO:0043231~intracellular membrane-bounded organelle,	GO:0000166~nucleotide binding,GO:0000287~magnesium ion binding,GO:0000400~four-way junction DNA binding,GO:0003677~DNA binding,GO:0003682~chromatin binding,GO:0003684~damaged DNA binding,GO:0003690~double-stranded DNA binding,GO:0005524~ATP binding,GO:0016887~ATPase activity,GO:0030983~mismatched DNA binding,GO:0032137~guanine/thymine mispair binding,GO:0032138~single base insertion or deletion binding,GO:0032142~single guanine insertion binding,GO:0032143~single thymine insertion binding,GO:0032357~oxidized purine DNA binding,GO:0032405~MutLalpha complex binding,GO:0035064~methylated histone binding,GO:0043531~ADP binding,
P54729	Nub1	NEDD8 ultimate buster 1 (Negative regulator of ubiquitin-like proteins 1) (Protein BS4)	1.85225	0.000506876	FDR<0.01	356387	Present in Nucleus	Others	0.0846587	2	6.331	2.476	417325	0	NA	NA	4.01349	NA	4.94682	1.97173	295449	3		FUNCTION: Specific down-regulator of the NEDD8 conjugation system. Recruits NEDD8, UBD, and their conjugates to the proteasome for degradation (By similarity). {ECO:0000250}.	positive regulation of proteasomal ubiquitin-dependent protein catabolic process [GO:0032436]; protein ubiquitination [GO:0016567]; regulation of ubiquitin-dependent protein catabolic process [GO:2000058]; ubiquitin-dependent protein catabolic process [GO:0006511]	cytosol [GO:0005829]; nucleolus [GO:0005730]; nucleoplasm [GO:0005654]		SUBCELLULAR LOCATION: Nucleus {ECO:0000250}. Note=Predominantly nuclear. {ECO:0000250}.	70307	COMPBIAS 537..565; /note=Polar residues; /evidence=ECO:0000256|SAM:MobiDB-lite; COMPBIAS 566..590; /note=Acidic residues; /evidence=ECO:0000256|SAM:MobiDB-lite	REGION 426..473; /note=NEDD8-binding 1; /evidence=ECO:0000250; REGION 531..590; /note=Disordered; /evidence=ECO:0000256|SAM:MobiDB-lite; REGION 549..597; /note=NEDD8-binding 2; /evidence=ECO:0000250	3D-structure;Coiled coil;Nucleus;Reference proteome;Repeat	53312	GO:0006511~ubiquitin-dependent protein catabolic process,GO:0016567~protein ubiquitination,GO:0032436~positive regulation of proteasomal ubiquitin-dependent protein catabolic process,	GO:0005634~nucleus,GO:0005730~nucleolus,GO:0005737~cytoplasm,
P54775	Psmc4	26S proteasome regulatory subunit 6B (26S proteasome AAA-ATPase subunit RPT3) (CIP21) (MB67-interacting protein) (MIP224) (Proteasome 26S subunit ATPase 4) (Tat-binding protein 7) (TBP-7)	2.55832	0.000592898	FDR<0.01	355040	Present in Nucleus	Others	0.00494636	1	11.82	NA	108122	1	NA	NA	6.31792	2.36128	6.8264	NA	601958	3		FUNCTION: Component of the 26S proteasome, a multiprotein complex involved in the ATP-dependent degradation of ubiquitinated proteins. This complex plays a key role in the maintenance of protein homeostasis by removing misfolded or damaged proteins, which could impair cellular functions, and by removing proteins whose functions are no longer required. Therefore, the proteasome participates in numerous cellular processes, including cell cycle progression, apoptosis, or DNA damage repair. PSMC4 belongs to the heterohexameric ring of AAA (ATPases associated with diverse cellular activities) proteins that unfolds ubiquitinated target proteins that are concurrently translocated into a proteolytic chamber and degraded into peptides. {ECO:0000250|UniProtKB:P43686}.	blastocyst development [GO:0001824]; positive regulation of RNA polymerase II transcription preinitiation complex assembly [GO:0045899]; protein catabolic process [GO:0030163]	cytosol [GO:0005829]; cytosolic proteasome complex [GO:0031597]; inclusion body [GO:0016234]; nucleoplasm [GO:0005654]; proteasome accessory complex [GO:0022624]; proteasome complex [GO:0000502]; proteasome regulatory particle, base subcomplex [GO:0008540]; synapse [GO:0045202]	ATP binding [GO:0005524]; proteasome-activating ATPase activity [GO:0036402]	SUBCELLULAR LOCATION: Cytoplasm {ECO:0000250|UniProtKB:P43686}. Nucleus {ECO:0000250|UniProtKB:P43686}.	47408			3D-structure;ATP-binding;Acetylation;Cytoplasm;Direct protein sequencing;Nucleotide-binding;Nucleus;Phosphoprotein;Proteasome;Reference proteome	23996	GO:0001824~blastocyst development,GO:0030163~protein catabolic process,GO:0030433~ER-associated ubiquitin-dependent protein catabolic process,GO:0045899~positive regulation of RNA polymerase II transcriptional preinitiation complex assembly,	GO:0000502~proteasome complex,GO:0005634~nucleus,GO:0005654~nucleoplasm,GO:0005737~cytoplasm,GO:0008540~proteasome regulatory particle, base subcomplex,GO:0016020~membrane,GO:0016234~inclusion body,GO:0022624~proteasome accessory complex,GO:0031595~nuclear proteasome complex,GO:0031597~cytosolic proteasome complex,	GO:0000166~nucleotide binding,GO:0005524~ATP binding,GO:0016787~hydrolase activity,GO:0017025~TBP-class protein binding,GO:0036402~proteasome-activating ATPase activity,
P54823	Ddx6	Probable ATP-dependent RNA helicase DDX6 (EC 3.6.4.13) (ATP-dependent RNA helicase p54) (DEAD box protein 6) (Oncogene RCK homolog)	2.18835	2.75066e-05	FDR<0.01	3.56988e+06	DNA.Chromatin.binder	RBP	0.804121	3	6.2392	7.4854	6465700	0	1.09358	2.48577	6.40574	6.67423	5.80754	5.90807	674055	0		FUNCTION: Essential for the formation of P-bodies, cytosolic membrane-less ribonucleoprotein granules involved in RNA metabolism through the coordinated storage of mRNAs encoding regulatory functions (By similarity). Plays a role in P-bodies to coordinate the storage of translationally inactive mRNAs in the cytoplasm and prevent their degradation (By similarity). In the process of mRNA degradation, plays a role in mRNA decapping (By similarity). Blocks autophagy in nutrient-rich conditions by repressing the expression of ATG-related genes through degradation of their transcripts (PubMed:26098573). {ECO:0000250|UniProtKB:P26196, ECO:0000269|PubMed:26098573}.	negative regulation of neuron differentiation [GO:0045665]; negative regulation of translation [GO:0017148]; P-body assembly [GO:0033962]; positive regulation of miRNA mediated inhibition of translation [GO:1905618]; spermatid differentiation [GO:0048515]; stem cell population maintenance [GO:0019827]; stress granule assembly [GO:0034063]; viral RNA genome packaging [GO:0019074]	adherens junction [GO:0005912]; chromatoid body [GO:0033391]; concave side of sperm head [GO:0061830]; cytoplasm [GO:0005737]; cytoplasmic ribonucleoprotein granule [GO:0036464]; cytoplasmic stress granule [GO:0010494]; cytosol [GO:0005829]; heterochromatin [GO:0000792]; mitochondrion [GO:0005739]; nucleolus [GO:0005730]; nucleus [GO:0005634]; outer dense fiber [GO:0001520]; P-body [GO:0000932]; perinuclear region of cytoplasm [GO:0048471]; RISC complex [GO:0016442]; sperm annulus [GO:0097227]	ATP binding [GO:0005524]; hydrolase activity [GO:0016787]; mRNA binding [GO:0003729]; protein domain specific binding [GO:0019904]; RNA helicase activity [GO:0003724]	SUBCELLULAR LOCATION: Cytoplasm, P-body {ECO:0000250|UniProtKB:P26196}. Cytoplasm {ECO:0000250|UniProtKB:P26196}. Nucleus {ECO:0000250|UniProtKB:P26196}. Note=Imported in the nucleus via interaction with EIF4ENIF1/4E-T via a piggy-back mechanism. Upon cellular stress, relocalizes to stress granules. {ECO:0000250|UniProtKB:P26196}.	54192	COMPBIAS 1..23; /note=Polar residues; /evidence=ECO:0000256|SAM:MobiDB-lite; COMPBIAS 34..57; /note=Polar residues; /evidence=ECO:0000256|SAM:MobiDB-lite	REGION 1..57; /note=Disordered; /evidence=ECO:0000256|SAM:MobiDB-lite; REGION 286..316; /note=Gyf binding; /evidence=ECO:0000250|UniProtKB:P26196; REGION 307..483; /note=RecA-like domain 2; /evidence=ECO:0000250|UniProtKB:P26196	ATP-binding;Cytoplasm;Helicase;Hydrolase;Nucleotide-binding;Nucleus;Phosphoprotein;RNA-binding;Reference proteome;Ubl conjugation	13209	GO:0006417~regulation of translation,GO:0007283~spermatogenesis,GO:0010501~RNA secondary structure unwinding,GO:0019074~viral RNA genome packaging,GO:0019827~stem cell population maintenance,GO:0033962~cytoplasmic mRNA processing body assembly,GO:0045665~negative regulation of neuron differentiation,GO:0098609~cell-cell adhesion,	GO:0000792~heterochromatin,GO:0000932~cytoplasmic mRNA processing body,GO:0001520~outer dense fiber,GO:0005634~nucleus,GO:0005730~nucleolus,GO:0005737~cytoplasm,GO:0005739~mitochondrion,GO:0005913~cell-cell adherens junction,GO:0010494~cytoplasmic stress granule,GO:0016020~membrane,GO:0016442~RISC complex,GO:0043186~P granule,GO:0043231~intracellular membrane-bounded organelle,GO:0097227~sperm annulus,	GO:0000166~nucleotide binding,GO:0003676~nucleic acid binding,GO:0003723~RNA binding,GO:0004004~ATP-dependent RNA helicase activity,GO:0004386~helicase activity,GO:0005524~ATP binding,GO:0016787~hydrolase activity,GO:0019904~protein domain specific binding,GO:0044822~poly(A) RNA binding,GO:0098641~cadherin binding involved in cell-cell adhesion,
P54923	Adprh	[Protein ADP-ribosylarginine] hydrolase (ADP-ribosylarginine hydrolase) (EC 3.2.2.19) (ADP-ribose-L-arginine cleaving enzyme)	2.23617	5.75387e-05	FDR<0.01	1.13056e+06	Unexpected	Others	0.356327	3	6.3838	10.414	1292860	0	5.46657	NA	3.07446	4.13309	NA	2.36849	968262	2		FUNCTION: Specifically acts as a arginine mono-ADP-ribosylhydrolase by mediating the removal of mono-ADP-ribose attached to arginine residues on proteins. {ECO:0000269|PubMed:8349667}.	cellular protein modification process [GO:0006464]; protein de-ADP-ribosylation [GO:0051725]	cytosol [GO:0005829]; extracellular space [GO:0005615]	ADP-ribosylarginine hydrolase activity [GO:0003875]; magnesium ion binding [GO:0000287]; potassium ion binding [GO:0030955]		40068		REGION 106..108; /note=Substrate; /evidence=ECO:0000250|UniProtKB:P54922; REGION 168..170; /note=Substrate; /evidence=ECO:0000250|UniProtKB:P54922; REGION 268..270; /note=Substrate; /evidence=ECO:0000250|UniProtKB:P54922; REGION 274..275; /note=Substrate; /evidence=ECO:0000250|UniProtKB:P54922	Hydrolase;Magnesium;Metal-binding;Reference proteome	11544	GO:0006464~cellular protein modification process,GO:0051725~protein de-ADP-ribosylation,	GO:0005622~intracellular,	GO:0000287~magnesium ion binding,GO:0003875~ADP-ribosylarginine hydrolase activity,GO:0016787~hydrolase activity,
P56399	Usp5	Ubiquitin carboxyl-terminal hydrolase 5 (EC 3.4.19.12) (Deubiquitinating enzyme 5) (Isopeptidase T) (Ubiquitin thioesterase 5) (Ubiquitin-specific-processing protease 5)	2.57283	3.33722e-06	FDR<0.01	3.54914e+06	Present in Nucleus	Others	0.345585	3	2.0016	16.344	4872400	0	7.71307	3.72703	6.77186	6.95991	7.3828	4.79869	2.22587e+06	0		FUNCTION: Cleaves linear and branched multiubiquitin polymers with a marked preference for branched polymers. Involved in unanchored 'Lys-48'-linked polyubiquitin disassembly. Binds linear and 'Lys-63'-linked polyubiquitin with a lower affinity (By similarity). {ECO:0000250}.	positive regulation of proteasomal ubiquitin-dependent protein catabolic process [GO:0032436]; protein deubiquitination [GO:0016579]; protein K48-linked deubiquitination [GO:0071108]; ubiquitin-dependent protein catabolic process [GO:0006511]	cytosol [GO:0005829]; nucleus [GO:0005634]	cysteine-type endopeptidase activity [GO:0004197]; thiol-dependent deubiquitinase [GO:0004843]; ubiquitin binding [GO:0043130]; zinc ion binding [GO:0008270]		95833	COMPBIAS 75..89; /note=Basic and acidic residues; /evidence=ECO:0000256|SAM:MobiDB-lite	REGION 73..98; /note=Disordered; /evidence=ECO:0000256|SAM:MobiDB-lite; REGION 221..224; /note=Substrate binding; /evidence=ECO:0000250	Acetylation;Disulfide bond;Hydrolase;Metal-binding;Phosphoprotein;Protease;Reference proteome;Repeat;Thiol protease;Ubl conjugation pathway;Zinc;Zinc-finger	22225	GO:0006508~proteolysis,GO:0006511~ubiquitin-dependent protein catabolic process,GO:0016579~protein deubiquitination,GO:0032436~positive regulation of proteasomal ubiquitin-dependent protein catabolic process,GO:0071108~protein K48-linked deubiquitination,		GO:0004843~thiol-dependent ubiquitin-specific protease activity,GO:0005515~protein binding,GO:0008233~peptidase activity,GO:0008234~cysteine-type peptidase activity,GO:0008270~zinc ion binding,GO:0016787~hydrolase activity,GO:0036459~thiol-dependent ubiquitinyl hydrolase activity,GO:0043130~ubiquitin binding,GO:0046872~metal ion binding,
P56480	Atp5b	ATP synthase subunit beta, mitochondrial (EC 7.1.2.2) (ATP synthase F1 subunit beta)	2.81278	5.9181e-05	FDR<0.01	573173	Present in Nucleus	Others	0.00169518	1	5.0547	3.9274	302065	0	NA	NA	NA	15.759	10.9602	4.99476	844281	3		FUNCTION: Mitochondrial membrane ATP synthase (F(1)F(0) ATP synthase or Complex V) produces ATP from ADP in the presence of a proton gradient across the membrane which is generated by electron transport complexes of the respiratory chain. F-type ATPases consist of two structural domains, F(1) - containing the extramembraneous catalytic core, and F(0) - containing the membrane proton channel, linked together by a central stalk and a peripheral stalk. During catalysis, ATP synthesis in the catalytic domain of F(1) is coupled via a rotary mechanism of the central stalk subunits to proton translocation. Subunits alpha and beta form the catalytic core in F(1). Rotation of the central stalk against the surrounding alpha(3)beta(3) subunits leads to hydrolysis of ATP in three separate catalytic sites on the beta subunits.	angiogenesis [GO:0001525]; ATP biosynthetic process [GO:0006754]; ATP metabolic process [GO:0046034]; cellular response to interleukin-7 [GO:0098761]; lipid metabolic process [GO:0006629]; mitochondrial ATP synthesis coupled proton transport [GO:0042776]; negative regulation of cell adhesion involved in substrate-bound cell migration [GO:0006933]; positive regulation of blood vessel endothelial cell migration [GO:0043536]; proton transmembrane transport [GO:1902600]; receptor-mediated endocytosis [GO:0006898]; regulation of intracellular pH [GO:0051453]	cell surface [GO:0009986]; membrane [GO:0016020]; membrane raft [GO:0045121]; mitochondrial inner membrane [GO:0005743]; mitochondrial membrane [GO:0031966]; mitochondrial nucleoid [GO:0042645]; mitochondrial proton-transporting ATP synthase complex [GO:0005753]; mitochondrial proton-transporting ATP synthase complex, catalytic sector F(1) [GO:0000275]; mitochondrion [GO:0005739]; myelin sheath [GO:0043209]; plasma membrane [GO:0005886]; proton-transporting ATP synthase complex [GO:0045259]; proton-transporting ATP synthase complex, catalytic core F(1) [GO:0045261]	ADP binding [GO:0043531]; angiostatin binding [GO:0043532]; ATPase activity [GO:0016887]; ATP binding [GO:0005524]; calcium ion binding [GO:0005509]; lipoprotein particle receptor activity [GO:0030228]; MHC class I protein binding [GO:0042288]; proton-transporting ATPase activity, rotational mechanism [GO:0046961]; proton-transporting ATP synthase activity, rotational mechanism [GO:0046933]	SUBCELLULAR LOCATION: Mitochondrion inner membrane {ECO:0000269|PubMed:17438143}; Peripheral membrane protein {ECO:0000269|PubMed:17438143}; Matrix side {ECO:0000250|UniProtKB:P00829}.	56300			ATP synthesis;ATP-binding;Acetylation;CF(1);Direct protein sequencing;Glycoprotein;Hydrogen ion transport;Ion transport;Membrane;Mitochondrion;Mitochondrion inner membrane;Nucleotide-binding;Phosphoprotein;Reference proteome;Transit peptide;Translocase;Transport	11947	GO:0001525~angiogenesis,GO:0001649~osteoblast differentiation,GO:0006629~lipid metabolic process,GO:0006754~ATP biosynthetic process,GO:0006810~transport,GO:0006811~ion transport,GO:0006898~receptor-mediated endocytosis,GO:0006933~negative regulation of cell adhesion involved in substrate-bound cell migration,GO:0015986~ATP synthesis coupled proton transport,GO:0015991~ATP hydrolysis coupled proton transport,GO:0015992~proton transport,GO:0046034~ATP metabolic process,GO:0051453~regulation of intracellular pH,	GO:0000275~mitochondrial proton-transporting ATP synthase complex, catalytic core F(1),GO:0005634~nucleus,GO:0005739~mitochondrion,GO:0005743~mitochondrial inner membrane,GO:0005753~mitochondrial proton-transporting ATP synthase complex,GO:0005886~plasma membrane,GO:0009986~cell surface,GO:0016020~membrane,GO:0031012~extracellular matrix,GO:0031966~mitochondrial membrane,GO:0042645~mitochondrial nucleoid,GO:0043209~myelin sheath,GO:0045261~proton-transporting ATP synthase complex, catalytic core F(1),GO:0070062~extracellular exosome,	GO:0000166~nucleotide binding,GO:0005509~calcium ion binding,GO:0005515~protein binding,GO:0005524~ATP binding,GO:0016787~hydrolase activity,GO:0016887~ATPase activity,GO:0030228~lipoprotein particle receptor activity,GO:0042288~MHC class I protein binding,GO:0046933~proton-transporting ATP synthase activity, rotational mechanism,GO:0046961~proton-transporting ATPase activity, rotational mechanism,
P56546	Ctbp2	C-terminal-binding protein 2 (CtBP2)	2.32253	6.97774e-07	FDR<0.01	2736540	DNA.Chromatin.binder	Others	0.282033	2	3.9158	4.617	3307400	0	7.25374	NA	4.42889	3.88666	5.32198	6.52188	2165680	1		FUNCTION: Corepressor targeting diverse transcription regulators. Isoform 2 probably acts as a scaffold for specialized synapses (By similarity). Functions in brown adipose tissue (BAT) differentiation. {ECO:0000250, ECO:0000269|PubMed:18483224}.	cellular response to leukemia inhibitory factor [GO:1990830]; negative regulation of transcription, DNA-templated [GO:0045892]; positive regulation of chromatin binding [GO:0035563]; positive regulation of retinoic acid receptor signaling pathway [GO:0048386]; positive regulation of transcription by RNA polymerase II [GO:0045944]; synaptic vesicle docking [GO:0016081]; white fat cell differentiation [GO:0050872]	GABA-ergic synapse [GO:0098982]; glutamatergic synapse [GO:0098978]; nucleus [GO:0005634]; photoreceptor ribbon synapse [GO:0098684]; presynaptic active zone cytoplasmic component [GO:0098831]; presynaptic cytosol [GO:0099523]; ribbon synapse [GO:0097470]; synapse [GO:0045202]; transcription repressor complex [GO:0017053]	chromatin binding [GO:0003682]; identical protein binding [GO:0042802]; NAD binding [GO:0051287]; oxidoreductase activity, acting on the CH-OH group of donors, NAD or NADP as acceptor [GO:0016616]; protein-containing complex binding [GO:0044877]; protein kinase binding [GO:0019901]; retinoic acid receptor binding [GO:0042974]; RNA polymerase II transcription corepressor binding [GO:0001226]; structural constituent of presynaptic active zone [GO:0098882]; transcription coactivator activity [GO:0003713]; transcription corepressor activity [GO:0003714]	SUBCELLULAR LOCATION: Nucleus {ECO:0000305}. Cell junction, synapse {ECO:0000250}.	48957	COMPBIAS 418..433; /note=Polar residues; /evidence=ECO:0000256|SAM:MobiDB-lite	REGION 414..445; /note=Disordered; /evidence=ECO:0000256|SAM:MobiDB-lite	Alternative splicing;Cell junction;Differentiation;Methylation;NAD;Nucleus;Oxidoreductase;Phosphoprotein;Reference proteome;Repressor;Synapse;Transcription;Transcription regulation	13017	GO:0000122~negative regulation of transcription from RNA polymerase II promoter,GO:0006351~transcription, DNA-templated,GO:0006355~regulation of transcription, DNA-templated,GO:0008152~metabolic process,GO:0030154~cell differentiation,GO:0035563~positive regulation of chromatin binding,GO:0045892~negative regulation of transcription, DNA-templated,GO:0045944~positive regulation of transcription from RNA polymerase II promoter,GO:0048386~positive regulation of retinoic acid receptor signaling pathway,GO:0050872~white fat cell differentiation,GO:0055114~oxidation-reduction process,	GO:0005634~nucleus,GO:0017053~transcriptional repressor complex,GO:0030054~cell junction,GO:0045202~synapse,GO:0097470~ribbon synapse,	GO:0003682~chromatin binding,GO:0003713~transcription coactivator activity,GO:0003714~transcription corepressor activity,GO:0005515~protein binding,GO:0016491~oxidoreductase activity,GO:0016616~oxidoreductase activity, acting on the CH-OH group of donors, NAD or NADP as acceptor,GO:0042803~protein homodimerization activity,GO:0042974~retinoic acid receptor binding,GO:0051287~NAD binding,
P56959	Fus	RNA-binding protein FUS (Protein pigpen)	4.64386	1.48308e-08	FDR<0.01	30501225	DNA.Chromatin.binder	RBP	0.467799	3	24.521	28.286	47650000	0	54.3183	16.3937	39.96	19.9944	44.9317	6.88184	13352450	0		FUNCTION: DNA/RNA-binding protein that plays a role in various cellular processes such as transcription regulation, RNA splicing, RNA transport, DNA repair and damage response. Binds to nascent pre-mRNAs and acts as a molecular mediator between RNA polymerase II and U1 small nuclear ribonucleoprotein thereby coupling transcription and splicing. Binds also its own pre-mRNA and autoregulates its expression; this autoregulation mechanism is mediated by non-sense-mediated decay. Plays a role in DNA repair mechanisms by promoting D-loop formation and homologous recombination during DNA double-strand break repair (By similarity). In neuronal cells, plays crucial roles in dendritic spine formation and stability, RNA transport, mRNA stability and synaptic homeostasis (PubMed:16317045, PubMed:25968143). {ECO:0000250|UniProtKB:P35637, ECO:0000269|PubMed:16317045, ECO:0000269|PubMed:25968143}.	cellular response to calcium ion [GO:0071277]; gene expression [GO:0010467]; mRNA stabilization [GO:0048255]; regulation of transcription, DNA-templated [GO:0006355]; RNA splicing [GO:0008380]	cytoplasm [GO:0005737]; dendrite [GO:0030425]; dendritic spine [GO:0043197]; dendritic spine head [GO:0044327]; neuronal cell body [GO:0043025]; nucleoplasm [GO:0005654]; nucleus [GO:0005634]; perikaryon [GO:0043204]; perinuclear region of cytoplasm [GO:0048471]; polysome [GO:0005844]	DNA binding [GO:0003677]; estrogen receptor binding [GO:0030331]; ionotropic glutamate receptor binding [GO:0035255]; metal ion binding [GO:0046872]; mRNA 3'-UTR binding [GO:0003730]; myosin V binding [GO:0031489]; retinoid X receptor binding [GO:0046965]; RNA binding [GO:0003723]; thyroid hormone receptor binding [GO:0046966]; transcription coregulator activity [GO:0003712]	SUBCELLULAR LOCATION: Nucleus {ECO:0000250|UniProtKB:P35637}. Note=Displays a punctate pattern inside the nucleus and is excluded from nucleoli. {ECO:0000250|UniProtKB:P35637}.	52673	COMPBIAS 1..190; /note=Polar residues; /evidence=ECO:0000256|SAM:MobiDB-lite; COMPBIAS 461..484; /note=Basic and acidic residues; /evidence=ECO:0000256|SAM:MobiDB-lite; COMPBIAS 501..518; /note=Basic and acidic residues; /evidence=ECO:0000256|SAM:MobiDB-lite	REGION 1..279; /note=Disordered; /evidence=ECO:0000256|SAM:MobiDB-lite; REGION 368..417; /note=Disordered; /evidence=ECO:0000256|SAM:MobiDB-lite; REGION 437..518; /note=Disordered; /evidence=ECO:0000256|SAM:MobiDB-lite	DNA-binding;Isopeptide bond;Metal-binding;Methylation;Nucleus;Phosphoprotein;RNA-binding;Reference proteome;Repeat;Ubl conjugation;Zinc;Zinc-finger	233908	GO:0071277~cellular response to calcium ion,	GO:0005634~nucleus,GO:0005654~nucleoplasm,GO:0005737~cytoplasm,GO:0005844~polysome,GO:0030425~dendrite,GO:0043025~neuronal cell body,GO:0043197~dendritic spine,GO:0043204~perikaryon,GO:0044327~dendritic spine head,GO:0048471~perinuclear region of cytoplasm,	GO:0000166~nucleotide binding,GO:0003676~nucleic acid binding,GO:0003677~DNA binding,GO:0003713~transcription coactivator activity,GO:0008270~zinc ion binding,GO:0030331~estrogen receptor binding,GO:0031489~myosin V binding,GO:0035255~ionotropic glutamate receptor binding,GO:0044822~poly(A) RNA binding,GO:0046965~retinoid X receptor binding,GO:0046966~thyroid hormone receptor binding,
P56960	Exosc10	Exosome component 10 (EC 3.1.13.-) (Autoantigen PM/Scl 2 homolog) (Polymyositis/scleroderma autoantigen 2 homolog)	2.40887	5.21837e-07	FDR<0.01	2.58113e+06	DNA.Chromatin.binder	RBP	1.06181	3	5.6086	4.8362	3259550	0	NA	3.38616	6.62866	5.90982	4.68033	7.07364	1.90271e+06	1		FUNCTION: Putative catalytic component of the RNA exosome complex which has 3'->5' exoribonuclease activity and participates in a multitude of cellular RNA processing and degradation events. In the nucleus, the RNA exosome complex is involved in proper maturation of stable RNA species such as rRNA, snRNA and snoRNA, in the elimination of RNA processing by-products and non-coding 'pervasive' transcripts, such as antisense RNA species and promoter-upstream transcripts (PROMPTs), and of mRNAs with processing defects, thereby limiting or excluding their export to the cytoplasm. The RNA exosome may be involved in Ig class switch recombination (CSR) and/or Ig variable region somatic hypermutation (SHM) by targeting AICDA deamination activity to transcribed dsDNA substrates. In the cytoplasm, the RNA exosome complex is involved in general mRNA turnover and specifically degrades inherently unstable mRNAs containing AU-rich elements (AREs) within their 3' untranslated regions, and in RNA surveillance pathways, preventing translation of aberrant mRNAs. It seems to be involved in degradation of histone mRNA. EXOSC10 has 3'-5' exonuclease activity (By similarity). EXOSC10 is required for nucleolar localization of C1D and probably mediates the association of MTREX, C1D and MPHOSPH6 with the RNA exosome involved in the maturation of 5.8S rRNA (By similarity). {ECO:0000250|UniProtKB:Q01780}.	CUT catabolic process [GO:0071034]; dosage compensation by inactivation of X chromosome [GO:0009048]; exonucleolytic trimming to generate mature 3'-end of 5.8S rRNA from tricistronic rRNA transcript (SSU-rRNA, 5.8S rRNA, LSU-rRNA) [GO:0000467]; histone mRNA catabolic process [GO:0071044]; maturation of 5.8S rRNA [GO:0000460]; negative regulation of telomere maintenance via telomerase [GO:0032211]; nuclear mRNA surveillance [GO:0071028]; nuclear polyadenylation-dependent antisense transcript catabolic process [GO:0071040]; nuclear polyadenylation-dependent CUT catabolic process [GO:0071039]; nuclear polyadenylation-dependent rRNA catabolic process [GO:0071035]; nuclear polyadenylation-dependent snoRNA catabolic process [GO:0071036]; nuclear polyadenylation-dependent snRNA catabolic process [GO:0071037]; nuclear polyadenylation-dependent tRNA catabolic process [GO:0071038]; nuclear retention of unspliced pre-mRNA at the site of transcription [GO:0071048]; nuclear-transcribed mRNA catabolic process [GO:0000956]; nuclear-transcribed mRNA catabolic process, nonsense-mediated decay [GO:0000184]; polyadenylation-dependent snoRNA 3'-end processing [GO:0071051]; regulation of telomerase RNA localization to Cajal body [GO:1904872]	cytoplasm [GO:0005737]; cytosol [GO:0005829]; exosome (RNase complex) [GO:0000178]; nuclear exosome (RNase complex) [GO:0000176]; nucleolus [GO:0005730]; nucleoplasm [GO:0005654]; nucleus [GO:0005634]; transcriptionally active chromatin [GO:0035327]	3'-5'-exoribonuclease activity [GO:0000175]; exoribonuclease activity [GO:0004532]; nucleotide binding [GO:0000166]; single-stranded RNA binding [GO:0003727]	SUBCELLULAR LOCATION: Cytoplasm {ECO:0000250|UniProtKB:Q01780}. Nucleus, nucleolus {ECO:0000250|UniProtKB:Q01780}. Nucleus {ECO:0000250|UniProtKB:Q01780}.	100942	COMPBIAS 735..757; /note=Basic and acidic residues; /evidence=ECO:0000256|SAM:MobiDB-lite; COMPBIAS 777..815; /note=Basic and acidic residues; /evidence=ECO:0000256|SAM:MobiDB-lite	REGION 1..23; /note=Disordered; /evidence=ECO:0000256|SAM:MobiDB-lite; REGION 734..757; /note=Disordered; /evidence=ECO:0000256|SAM:MobiDB-lite; REGION 777..887; /note=Disordered; /evidence=ECO:0000256|SAM:MobiDB-lite	Cytoplasm;Direct protein sequencing;Exonuclease;Exosome;Hydrolase;Isopeptide bond;Nonsense-mediated mRNA decay;Nuclease;Nucleus;Phosphoprotein;RNA-binding;Reference proteome;Ubl conjugation;rRNA processing	50912	GO:0000184~nuclear-transcribed mRNA catabolic process, nonsense-mediated decay,GO:0000460~maturation of 5.8S rRNA,GO:0000956~nuclear-transcribed mRNA catabolic process,GO:0006139~nucleobase-containing compound metabolic process,GO:0006364~rRNA processing,GO:0006396~RNA processing,GO:0009048~dosage compensation by inactivation of X chromosome,GO:0044237~cellular metabolic process,GO:0071028~nuclear mRNA surveillance,GO:0071034~CUT catabolic process,GO:0071035~nuclear polyadenylation-dependent rRNA catabolic process,GO:0071044~histone mRNA catabolic process,GO:0071048~nuclear retention of unspliced pre-mRNA at the site of transcription,	GO:0000176~nuclear exosome (RNase complex),GO:0000178~exosome (RNase complex),GO:0005622~intracellular,GO:0005634~nucleus,GO:0005730~nucleolus,GO:0005737~cytoplasm,GO:0016020~membrane,GO:0035327~transcriptionally active chromatin,	GO:0000166~nucleotide binding,GO:0000175~3'-5'-exoribonuclease activity,GO:0003676~nucleic acid binding,GO:0003723~RNA binding,GO:0003824~catalytic activity,GO:0004518~nuclease activity,GO:0004527~exonuclease activity,GO:0004532~exoribonuclease activity,GO:0008408~3'-5' exonuclease activity,GO:0016787~hydrolase activity,GO:0044822~poly(A) RNA binding,
P57776	Eef1d	Elongation factor 1-delta (EF-1-delta)	3.01187	2.76497e-06	FDR<0.01	1.75775e+06	DNA.Chromatin.binder	Others	2	4	5.9687	4.4679	2136650	0	NA	5.09113	7.92393	27.9955	7.21241	10.2268	1.37886e+06	1		FUNCTION: [Isoform 1]: EF-1-beta and EF-1-delta stimulate the exchange of GDP bound to EF-1-alpha to GTP, regenerating EF-1-alpha for another round of transfer of aminoacyl-tRNAs to the ribosome. {ECO:0000250}.; FUNCTION: [Isoform 3]: Regulates induction of heat-shock-responsive genes through association with heat shock transcription factors and direct DNA-binding at heat shock promoter elements (HSE). {ECO:0000250|UniProtKB:P29692}.	cellular response to ionizing radiation [GO:0071479]; mRNA transcription [GO:0009299]; regulation of cell death [GO:0010941]; translational elongation [GO:0006414]	cytoplasm [GO:0005737]; cytosol [GO:0005829]; eukaryotic translation elongation factor 1 complex [GO:0005853]; fibrillar center [GO:0001650]; glutamatergic synapse [GO:0098978]; nucleoplasm [GO:0005654]; nucleus [GO:0005634]; synapse [GO:0045202]	activating transcription factor binding [GO:0033613]; DNA binding [GO:0003677]; guanyl-nucleotide exchange factor activity [GO:0005085]; heat shock protein binding [GO:0031072]; translation elongation factor activity [GO:0003746]	SUBCELLULAR LOCATION: [Isoform 3]: Nucleus {ECO:0000250|UniProtKB:P29692}.	31293	COMPBIAS 113..136; /note=Polar residues; /evidence=ECO:0000256|SAM:MobiDB-lite	REGION 80..115; /note=Leucine-zipper; /evidence=ECO:0000250; REGION 113..172; /note=Disordered; /evidence=ECO:0000256|SAM:MobiDB-lite; REGION 173..281; /note=Catalytic (GEF); /evidence=ECO:0000250	Acetylation;Alternative splicing;DNA-binding;Direct protein sequencing;Elongation factor;Nucleus;Phosphoprotein;Protein biosynthesis;Reference proteome;Transcription;Transcription regulation	66656	GO:0006351~transcription, DNA-templated,GO:0006355~regulation of transcription, DNA-templated,GO:0006412~translation,GO:0006414~translational elongation,GO:0043123~positive regulation of I-kappaB kinase/NF-kappaB signaling,GO:0071479~cellular response to ionizing radiation,GO:0098609~cell-cell adhesion,	GO:0005634~nucleus,GO:0005730~nucleolus,GO:0005737~cytoplasm,GO:0005783~endoplasmic reticulum,GO:0005853~eukaryotic translation elongation factor 1 complex,GO:0005913~cell-cell adherens junction,	GO:0003677~DNA binding,GO:0003746~translation elongation factor activity,GO:0004871~signal transducer activity,GO:0098641~cadherin binding involved in cell-cell adhesion,
P57784	Snrpa1	U2 small nuclear ribonucleoprotein A' (U2 snRNP A')	3.60443	1.50664e-06	FDR<0.01	5.43702e+06	Present in Nucleus	RBP	0.333689	2	14.656	13.589	5248600	0	NA	NA	NA	6.98275	12.3664	15.4789	5.62543e+06	3		FUNCTION: Involved in pre-mRNA splicing as component of the spliceosome. Associated with sn-RNP U2, where it contributes to the binding of stem loop IV of U2 snRNA. {ECO:0000250|UniProtKB:P09661}.	mRNA splicing, via spliceosome [GO:0000398]; spermatogenesis [GO:0007283]	catalytic step 2 spliceosome [GO:0071013]; nuclear body [GO:0016604]; nuclear speck [GO:0016607]; nucleoplasm [GO:0005654]; nucleus [GO:0005634]; spliceosomal complex [GO:0005681]; U2 snRNP [GO:0005686]; U2-type catalytic step 2 spliceosome [GO:0071007]; U2-type precatalytic spliceosome [GO:0071005]	U2 snRNA binding [GO:0030620]	SUBCELLULAR LOCATION: Nucleus {ECO:0000250|UniProtKB:P09661}.	28357		REGION 179..199; /note=Disordered; /evidence=ECO:0000256|SAM:MobiDB-lite; REGION 222..255; /note=Disordered; /evidence=ECO:0000256|SAM:MobiDB-lite	Acetylation;Isopeptide bond;Leucine-rich repeat;Nucleus;Phosphoprotein;RNA-binding;Reference proteome;Repeat;Ribonucleoprotein;Spliceosome;Ubl conjugation;mRNA processing;mRNA splicing	68981	GO:0000398~mRNA splicing, via spliceosome,GO:0006397~mRNA processing,GO:0008380~RNA splicing,	GO:0005634~nucleus,GO:0005654~nucleoplasm,GO:0005681~spliceosomal complex,GO:0005686~U2 snRNP,GO:0019013~viral nucleocapsid,GO:0030529~intracellular ribonucleoprotein complex,GO:0071013~catalytic step 2 spliceosome,	GO:0003723~RNA binding,GO:0030620~U2 snRNA binding,GO:0044822~poly(A) RNA binding,
P58044	Idi1	Isopentenyl-diphosphate Delta-isomerase 1 (EC 5.3.3.2) (Isopentenyl pyrophosphate isomerase 1) (IPP isomerase 1) (IPPI1)	1.83222	0.00215518	FDR<0.01	549890	Unexpected	Others	0.0489467	1	9.7549	4.8814	670130	0	NA	NA	NA	3.36315	1.40586	2.54278	429649	3		FUNCTION: Catalyzes the 1,3-allylic rearrangement of the homoallylic substrate isopentenyl (IPP) to its highly electrophilic allylic isomer, dimethylallyl diphosphate (DMAPP). {ECO:0000250|UniProtKB:Q13907}.	cholesterol biosynthetic process [GO:0006695]; dimethylallyl diphosphate biosynthetic process [GO:0050992]; isopentenyl diphosphate biosynthetic process [GO:0009240]; isoprenoid biosynthetic process [GO:0008299]; response to stilbenoid [GO:0035634]	cytoplasm [GO:0005737]; mitochondrion [GO:0005739]; peroxisome [GO:0005777]	hydrolase activity [GO:0016787]; isopentenyl-diphosphate delta-isomerase activity [GO:0004452]; magnesium ion binding [GO:0000287]; manganese ion binding [GO:0030145]	SUBCELLULAR LOCATION: Peroxisome {ECO:0000250|UniProtKB:O35586}.	26289			Acetylation;Cholesterol biosynthesis;Cholesterol metabolism;Isomerase;Isoprene biosynthesis;Lipid biosynthesis;Lipid metabolism;Magnesium;Metal-binding;Peroxisome;Reference proteome;Steroid biosynthesis;Steroid metabolism;Sterol biosynthesis;Sterol metabolism	102635781	GO:0006695~cholesterol biosynthetic process,GO:0008299~isoprenoid biosynthetic process,GO:0035634~response to stilbenoid,GO:0050992~dimethylallyl diphosphate biosynthetic process,	GO:0005739~mitochondrion,GO:0005777~peroxisome,	GO:0004452~isopentenyl-diphosphate delta-isomerase activity,GO:0016787~hydrolase activity,GO:0046872~metal ion binding,
P58252	Eef2	Elongation factor 2 (EF-2)	3.53469	1.4391e-08	FDR<0.01	1.89568e+07	Present in Nucleus	RBP	0.123987	2	8.7489	9.6758	18321500	0	9.18274	20.0104	6.13949	21.8241	13.113	11.9053	1.95921e+07	0		FUNCTION: Catalyzes the GTP-dependent ribosomal translocation step during translation elongation. During this step, the ribosome changes from the pre-translocational (PRE) to the post-translocational (POST) state as the newly formed A-site-bound peptidyl-tRNA and P-site-bound deacylated tRNA move to the P and E sites, respectively. Catalyzes the coordinated movement of the two tRNA molecules, the mRNA and conformational changes in the ribosome.	aging [GO:0007568]; cellular response to brain-derived neurotrophic factor stimulus [GO:1990416]; glial cell proliferation [GO:0014009]; hematopoietic progenitor cell differentiation [GO:0002244]; positive regulation of cytoplasmic translation [GO:2000767]; positive regulation of translation [GO:0045727]; response to drug [GO:0042493]; response to endoplasmic reticulum stress [GO:0034976]; response to estradiol [GO:0032355]; response to ethanol [GO:0045471]; response to folic acid [GO:0051593]; response to hydrogen peroxide [GO:0042542]; response to ischemia [GO:0002931]; skeletal muscle cell differentiation [GO:0035914]; skeletal muscle contraction [GO:0003009]; translational elongation [GO:0006414]	aggresome [GO:0016235]; cytoplasm [GO:0005737]; cytosol [GO:0005829]; membrane raft [GO:0045121]; plasma membrane [GO:0005886]; polysomal ribosome [GO:0042788]; polysome [GO:0005844]; ribonucleoprotein complex [GO:1990904]; synapse [GO:0045202]	5S rRNA binding [GO:0008097]; actin filament binding [GO:0051015]; GTPase activity [GO:0003924]; GTP binding [GO:0005525]; p53 binding [GO:0002039]; protein kinase binding [GO:0019901]; ribosome binding [GO:0043022]; RNA binding [GO:0003723]; translation elongation factor activity [GO:0003746]	SUBCELLULAR LOCATION: Cytoplasm {ECO:0000250|UniProtKB:P13639}. Nucleus {ECO:0000250|UniProtKB:P13639}. Note=Phosphorylation by CSK promotes cleavage and SUMOylation-dependent nuclear translocation of the C-terminal cleavage product. {ECO:0000250|UniProtKB:P13639}.	95314			Acetylation;Cytoplasm;Direct protein sequencing;Elongation factor;GTP-binding;Isopeptide bond;Methylation;Nucleotide-binding;Nucleus;Phosphoprotein;Protein biosynthesis;Reference proteome;Ubl conjugation	13629	GO:0002244~hematopoietic progenitor cell differentiation,GO:0002931~response to ischemia,GO:0003009~skeletal muscle contraction,GO:0006412~translation,GO:0006414~translational elongation,GO:0007568~aging,GO:0014009~glial cell proliferation,GO:0032355~response to estradiol,GO:0034976~response to endoplasmic reticulum stress,GO:0035914~skeletal muscle cell differentiation,GO:0042542~response to hydrogen peroxide,GO:0045471~response to ethanol,GO:0045727~positive regulation of translation,GO:0051593~response to folic acid,GO:1990416~cellular response to brain-derived neurotrophic factor stimulus,GO:2000767~positive regulation of cytoplasmic translation,	GO:0005634~nucleus,GO:0005737~cytoplasm,GO:0005829~cytosol,GO:0005844~polysome,GO:0005886~plasma membrane,GO:0005913~cell-cell adherens junction,GO:0016020~membrane,GO:0016235~aggresome,GO:0030529~intracellular ribonucleoprotein complex,GO:0031012~extracellular matrix,GO:0042788~polysomal ribosome,GO:0045121~membrane raft,GO:0070062~extracellular exosome,	GO:0000166~nucleotide binding,GO:0002039~p53 binding,GO:0003723~RNA binding,GO:0003746~translation elongation factor activity,GO:0003924~GTPase activity,GO:0005515~protein binding,GO:0005525~GTP binding,GO:0008097~5S rRNA binding,GO:0019901~protein kinase binding,GO:0043022~ribosome binding,GO:0044822~poly(A) RNA binding,GO:0051015~actin filament binding,GO:0098641~cadherin binding involved in cell-cell adhesion,
P58468	Fam207a	Protein FAM207A	2.35	0.000438282	FDR<0.01	4063630	Present in Nucleus	Others	0.884332	3	14.497	3.9817	7624000	0	NA	NA	6.95555	3.99521	2.14726	NA	503260	3			maturation of SSU-rRNA from tricistronic rRNA transcript (SSU-rRNA, 5.8S rRNA, LSU-rRNA) [GO:0000462]	90S preribosome [GO:0030686]; nucleolus [GO:0005730]; preribosome, small subunit precursor [GO:0030688]			24814		REGION 1..43; /note=Disordered; /evidence=ECO:0000256|SAM:MobiDB-lite	Phosphoprotein;Reference proteome	108707
P58501	Paxbp1	PAX3- and PAX7-binding protein 1 (PAX3/7BP) (GC-rich sequence DNA-binding factor 1)	2.45478	2.97896e-05	FDR<0.01	216406	DNA.Chromatin.binder	Others	0.195602	2	5.9331	7.879	125925	0	4.73642	NA	10.8521	5.13452	NA	2.2007	306887	2		FUNCTION: Adapter protein linking the transcription factors PAX3 and PAX7 to the histone methylation machinery and involved in myogenesis. Associates with a histone methyltransferase complex that specifically mediates dimethylation and trimethylation of 'Lys-4' of histone H3. Mediates the recruitment of that complex to the transcription factors PAX3 and PAX7 on chromatin to regulate the expression of genes involved in muscle progenitor cells proliferation including ID3 and CDC20. {ECO:0000269|PubMed:22862948}.	mRNA splicing, via spliceosome [GO:0000398]; muscle organ development [GO:0007517]; positive regulation of histone methylation [GO:0031062]; positive regulation of myoblast proliferation [GO:2000288]; positive regulation of transcription by RNA polymerase II [GO:0045944]; regulation of skeletal muscle satellite cell proliferation [GO:0014842]	nucleus [GO:0005634]	DNA binding [GO:0003677]; transcription factor binding [GO:0008134]	SUBCELLULAR LOCATION: Nucleus {ECO:0000269|PubMed:22862948}.	104836	COMPBIAS 91..120; /note=Basic and acidic residues; /evidence=ECO:0000256|SAM:MobiDB-lite; COMPBIAS 164..202; /note=Basic and acidic residues; /evidence=ECO:0000256|SAM:MobiDB-lite; COMPBIAS 237..260; /note=Basic and acidic residues; /evidence=ECO:0000256|SAM:MobiDB-lite; COMPBIAS 533..549; /note=Basic and acidic residues; /evidence=ECO:0000256|SAM:MobiDB-lite	REGION 1..120; /note=Disordered; /evidence=ECO:0000256|SAM:MobiDB-lite; REGION 151..206; /note=Disordered; /evidence=ECO:0000256|SAM:MobiDB-lite; REGION 237..277; /note=Disordered; /evidence=ECO:0000256|SAM:MobiDB-lite; REGION 380..560; /note=Necessary and sufficient for interaction with PAX7; /evidence=ECO:0000269|PubMed:22862948; REGION 533..566; /note=Disordered; /evidence=ECO:0000256|SAM:MobiDB-lite	Alternative splicing;DNA-binding;Isopeptide bond;Myogenesis;Nucleus;Phosphoprotein;Reference proteome;Transcription;Transcription regulation;Ubl conjugation	67367	GO:0006351~transcription, DNA-templated,GO:0006355~regulation of transcription, DNA-templated,GO:0007517~muscle organ development,GO:0014842~regulation of skeletal muscle satellite cell proliferation,GO:0031062~positive regulation of histone methylation,GO:0045944~positive regulation of transcription from RNA polymerase II promoter,GO:2000288~positive regulation of myoblast proliferation,	GO:0005634~nucleus,GO:0005829~cytosol,	GO:0000978~RNA polymerase II core promoter proximal region sequence-specific DNA binding,GO:0003677~DNA binding,GO:0003700~transcription factor activity, sequence-specific DNA binding,GO:0005515~protein binding,GO:0008134~transcription factor binding,
P59110	Senp1	Sentrin-specific protease 1 (EC 3.4.22.-) (SUMO-1 protease 2) (SuPr-2) (Sentrin/SUMO-specific protease SENP1)	2.06446	0.00181308	FDR<0.01	133132	Present in Nucleus	Others	0.149406	2	NA	4.5196	119432	1	NA	NA	NA	5.22357	3.09972	NA	146832	4		FUNCTION: Protease that catalyzes two essential functions in the SUMO pathway (PubMed:15923632, PubMed:29499132). The first is the hydrolysis of an alpha-linked peptide bond at the C-terminal end of the small ubiquitin-like modifier (SUMO) propeptides, SUMO1, SUMO2 and SUMO3 leading to the mature form of the proteins. The second is the deconjugation of SUMO1, SUMO2 and SUMO3 from targeted proteins, by cleaving an epsilon-linked peptide bond between the C-terminal glycine of the mature SUMO and the lysine epsilon-amino group of the target protein. Deconjugates SUMO1 from HIPK2 (By similarity). Deconjugates SUMO1 from HDAC1 and BHLHE40/DEC1, which decreases its transcriptional repression activity (By similarity). Deconjugates SUMO1 from CLOCK, which decreases its transcriptional activation activity (By similarity). Deconjugates SUMO2 from MTA1 (By similarity). Deconjugates SUMO2 from MTA1 (By similarity). Deconjugates SUMO1 from METTL3 (By similarity). Desumoylates CCAR2 which decreases its interaction with SIRT1 (By similarity). Deconjugates SUMO1 from GPS2 (PubMed:29499132). {ECO:0000250|UniProtKB:Q9P0U3, ECO:0000269|PubMed:15923632, ECO:0000269|PubMed:29499132}.	activation of cysteine-type endopeptidase activity involved in apoptotic process [GO:0006919]; apoptotic signaling pathway [GO:0097190]; multicellular organism development [GO:0007275]; negative regulation of proteasomal ubiquitin-dependent protein catabolic process [GO:0032435]; positive regulation of transcription by RNA polymerase II [GO:0045944]; protein desumoylation [GO:0016926]; regulation of definitive erythrocyte differentiation [GO:0010724]	cytoplasm [GO:0005737]; focal adhesion [GO:0005925]; nuclear membrane [GO:0031965]; nucleoplasm [GO:0005654]; nucleus [GO:0005634]	SUMO-specific isopeptidase activity [GO:0070140]	SUBCELLULAR LOCATION: Nucleus {ECO:0000250|UniProtKB:Q9P0U3}. Cytoplasm {ECO:0000250}. Note=Shuttles between cytoplasm and nucleus. {ECO:0000250}.	72511	COMPBIAS 37..122; /note=Polar residues; /evidence=ECO:0000256|SAM:MobiDB-lite	REGION 1..200; /note=Interaction with CCAR2; /evidence=ECO:0000250|UniProtKB:Q9P0U3; REGION 19..122; /note=Disordered; /evidence=ECO:0000256|SAM:MobiDB-lite; REGION 267..309; /note=Disordered; /evidence=ECO:0000256|SAM:MobiDB-lite; REGION 446..610; /note=Protease	Cytoplasm;Developmental protein;Hydrolase;Nucleus;Phosphoprotein;Protease;Reference proteome;Thiol protease;Ubl conjugation pathway	223870	GO:0006508~proteolysis,GO:0006919~activation of cysteine-type endopeptidase activity involved in apoptotic process,GO:0007275~multicellular organism development,GO:0010724~regulation of definitive erythrocyte differentiation,GO:0016926~protein desumoylation,GO:0032435~negative regulation of proteasomal ubiquitin-dependent protein catabolic process,GO:0045944~positive regulation of transcription from RNA polymerase II promoter,GO:0097190~apoptotic signaling pathway,	GO:0005634~nucleus,GO:0005737~cytoplasm,GO:0005925~focal adhesion,GO:0031965~nuclear membrane,	GO:0004175~endopeptidase activity,GO:0005515~protein binding,GO:0008233~peptidase activity,GO:0008234~cysteine-type peptidase activity,GO:0016787~hydrolase activity,GO:0016929~SUMO-specific protease activity,GO:0070139~SUMO-specific endopeptidase activity,
P59235	Nup43	Nucleoporin Nup43 (Nup107-160 subcomplex subunit Nup43)	1.88437	0.00313816	FDR<0.01	470345	DNA.Chromatin.binder	Others	0.197918	2	4.4441	2.5731	809565	0	NA	NA	NA	4.40063	NA	NA	131125	5		FUNCTION: Component of the Nup107-160 subcomplex of the nuclear pore complex (NPC). The Nup107-160 subcomplex is required for the assembly of a functional NPC. The Nup107-160 subcomplex is also required for normal kinetochore microtubule attachment, mitotic progression and chromosome segregation (By similarity). {ECO:0000250}.	cell cycle [GO:0007049]; cell division [GO:0051301]; chromosome segregation [GO:0007059]; mRNA transport [GO:0051028]; protein transport [GO:0015031]	condensed chromosome kinetochore [GO:0000777]; cytosol [GO:0005829]; nuclear pore outer ring [GO:0031080]; nuclear speck [GO:0016607]; nucleoplasm [GO:0005654]		SUBCELLULAR LOCATION: Chromosome, centromere, kinetochore {ECO:0000250}. Nucleus, nuclear pore complex {ECO:0000250}.	41990			Acetylation;Cell cycle;Cell division;Centromere;Chromosome;Chromosome partition;Kinetochore;Mitosis;Nuclear pore complex;Nucleus;Protein transport;Reference proteome;Repeat;Translocation;Transport;WD repeat;mRNA transport	69912	GO:0006810~transport,GO:0007049~cell cycle,GO:0007059~chromosome segregation,GO:0007067~mitotic nuclear division,GO:0015031~protein transport,GO:0051028~mRNA transport,GO:0051301~cell division,	GO:0000775~chromosome, centromeric region,GO:0000776~kinetochore,GO:0000777~condensed chromosome kinetochore,GO:0005634~nucleus,GO:0005643~nuclear pore,GO:0005694~chromosome,GO:0031080~nuclear pore outer ring,
P59325	Eif5	Eukaryotic translation initiation factor 5 (eIF-5)	2.23044	0.000123868	FDR<0.01	413645	Unexpected	RBP	0.0442944	1	6.2791	8.0003	622115	0	2.67487	3.22258	NA	5.25569	NA	NA	205174	3		FUNCTION: Catalyzes the hydrolysis of GTP bound to the 40S ribosomal initiation complex (40S.mRNA.Met-tRNA[F].eIF-2.GTP) with the subsequent joining of a 60S ribosomal subunit resulting in the release of eIF-2 and the guanine nucleotide. The subsequent joining of a 60S ribosomal subunit results in the formation of a functional 80S initiation complex (80S.mRNA.Met-tRNA[F]).	activation of GTPase activity [GO:0090630]; formation of cytoplasmic translation initiation complex [GO:0001732]; formation of translation preinitiation complex [GO:0001731]; regulation of translational initiation [GO:0006446]	cytoplasm [GO:0005737]; cytosol [GO:0005829]; plasma membrane [GO:0005886]	eukaryotic initiation factor eIF2 binding [GO:0071074]; GDP-dissociation inhibitor activity [GO:0005092]; GTP binding [GO:0005525]; translation initiation factor activity [GO:0003743]		48968	COMPBIAS 150..171; /note=Basic and acidic residues; /evidence=ECO:0000256|SAM:MobiDB-lite	REGION 143..216; /note=Disordered; /evidence=ECO:0000256|SAM:MobiDB-lite	GTP-binding;Initiation factor;Isopeptide bond;Nucleotide-binding;Phosphoprotein;Protein biosynthesis;Reference proteome;Ubl conjugation	217869	GO:0001731~formation of translation preinitiation complex,GO:0006412~translation,GO:0006413~translational initiation,GO:0006446~regulation of translational initiation,GO:0090630~activation of GTPase activity,GO:0098609~cell-cell adhesion,	GO:0005737~cytoplasm,GO:0005886~plasma membrane,GO:0005913~cell-cell adherens junction,	GO:0000166~nucleotide binding,GO:0003743~translation initiation factor activity,GO:0005525~GTP binding,GO:0044822~poly(A) RNA binding,GO:0071074~eukaryotic initiation factor eIF2 binding,GO:0098641~cadherin binding involved in cell-cell adhesion,
P59328	Wdhd1	WD repeat and HMG-box DNA-binding protein 1 (Acidic nucleoplasmic DNA-binding protein 1) (And-1)	1.9405	0.000130095	FDR<0.01	539615	DNA.Chromatin.binder	RBP	0.195328	2	3.8896	1.5238	493145	0	3.45399	1.25672	8.64155	4.7669	9.35979	4.75014	586085	0	DNA_BIND 1004..1073; /note=HMG box; /evidence=ECO:0000255|PROSITE-ProRule:PRU00267	FUNCTION: Acts as a replication initiation factor that brings together the MCM2-7 helicase and the DNA polymerase alpha/primase complex in order to initiate DNA replication. {ECO:0000250}.	DNA-dependent DNA replication [GO:0006261]; DNA repair [GO:0006281]; heterochromatin maintenance [GO:0070829]; mitotic cell cycle [GO:0000278]; regulation of chromosome organization [GO:0033044]; RNA processing [GO:0006396]	chromosome, centromeric region [GO:0000775]; nuclear replication fork [GO:0043596]; nucleoplasm [GO:0005654]	chromatin binding [GO:0003682]; DNA binding [GO:0003677]; RNA binding [GO:0003723]; RNA polymerase binding [GO:0070063]	SUBCELLULAR LOCATION: Nucleus, nucleoplasm {ECO:0000250}.	124254	COMPBIAS 816..834; /note=Basic and acidic residues; /evidence=ECO:0000256|SAM:MobiDB-lite; COMPBIAS 848..872; /note=Basic and acidic residues; /evidence=ECO:0000256|SAM:MobiDB-lite; COMPBIAS 913..946; /note=Polar residues; /evidence=ECO:0000256|SAM:MobiDB-lite; COMPBIAS 989..1005; /note=Polar residues; /evidence=ECO:0000256|SAM:MobiDB-lite	REGION 816..885; /note=Disordered; /evidence=ECO:0000256|SAM:MobiDB-lite; REGION 911..1005; /note=Disordered; /evidence=ECO:0000256|SAM:MobiDB-lite; REGION 1054..1074; /note=Disordered; /evidence=ECO:0000256|SAM:MobiDB-lite	Acetylation;Alternative splicing;DNA-binding;Isopeptide bond;Nucleus;Phosphoprotein;Reference proteome;Repeat;Ubl conjugation;WD repeat	218973	GO:0006396~RNA processing,GO:0033044~regulation of chromosome organization,GO:0070829~heterochromatin maintenance,	GO:0000775~chromosome, centromeric region,GO:0005634~nucleus,GO:0005654~nucleoplasm,	GO:0003677~DNA binding,GO:0003682~chromatin binding,GO:0003723~RNA binding,GO:0005515~protein binding,GO:0070063~RNA polymerase binding,
P59708	Sf3b6	Splicing factor 3B subunit 6 (Pre-mRNA branch site protein p14) (SF3b 14 kDa subunit)	3.26013	3.14845e-06	FDR<0.01	4.71103e+06	Present in Nucleus	RBP	1.1219	3	12.647	14.889	7956850	0	7.59878	NA	NA	4.73619	6.027	18.9347	1.4652e+06	2		FUNCTION: Involved in pre-mRNA splicing as a component of the splicing factor SF3B complex. SF3B complex is required for 'A' complex assembly formed by the stable binding of U2 snRNP to the branchpoint sequence (BPS) in pre-mRNA. Directly contacts the pre-mRNA branch site adenosine for the first catalytic step of splicing. Enters the spliceosome and associates with the pre-mRNA branch site as part of the 17S U2 or, in the case of the minor spliceosome, as part of the 18S U11/U12 snRNP complex, and thus may facilitate the interaction of these snRNP with the branch sites of U2 and U12 respectively. {ECO:0000250|UniProtKB:Q9Y3B4}.	blastocyst formation [GO:0001825]; mRNA splicing, via spliceosome [GO:0000398]	catalytic step 2 spliceosome [GO:0071013]; nucleoplasm [GO:0005654]; nucleus [GO:0005634]; precatalytic spliceosome [GO:0071011]; U12-type spliceosomal complex [GO:0005689]; U2 snRNP [GO:0005686]; U2-type spliceosomal complex [GO:0005684]	mRNA binding [GO:0003729]	SUBCELLULAR LOCATION: Nucleus {ECO:0000250|UniProtKB:Q9Y3B4}.	14585		REGION 16..29; /note=Interaction with pre-mRNA branch site; /evidence=ECO:0000250	Acetylation;Isopeptide bond;Nucleus;RNA-binding;Reference proteome;Spliceosome;Ubl conjugation;mRNA processing;mRNA splicing	66055	GO:0000398~mRNA splicing, via spliceosome,GO:0001825~blastocyst formation,GO:0006397~mRNA processing,GO:0008380~RNA splicing,	GO:0005634~nucleus,GO:0005654~nucleoplasm,GO:0005684~U2-type spliceosomal complex,GO:0005686~U2 snRNP,GO:0005689~U12-type spliceosomal complex,GO:0071011~precatalytic spliceosome,GO:0071013~catalytic step 2 spliceosome,	GO:0000166~nucleotide binding,GO:0003676~nucleic acid binding,GO:0003723~RNA binding,GO:0044822~poly(A) RNA binding,
P59997	Kdm2a	Lysine-specific demethylase 2A (EC 1.14.11.27) (F-box and leucine-rich repeat protein 11) (F-box/LRR-repeat protein 11) (JmjC domain-containing histone demethylation protein 1A) ([Histone-H3]-lysine-36 demethylase 1A)	2.09003	0.00134441	FDR<0.01	105874	DNA.Chromatin.binder	Others	1.59023	4	4.7586	3.7237	177630	0	NA	NA	NA	4.3554	NA	NA	34118	5		FUNCTION: Histone demethylase that specifically demethylates 'Lys-36' of histone H3, thereby playing a central role in histone code. Preferentially demethylates dimethylated H3 'Lys-36' residue while it has weak or no activity for mono- and tri-methylated H3 'Lys-36'. May also recognize and bind to some phosphorylated proteins and promote their ubiquitination and degradation. Required to maintain the heterochromatic state. Associates with centromeres and represses transcription of small non-coding RNAs that are encoded by the clusters of satellite repeats at the centromere. Required to sustain centromeric integrity and genomic stability, particularly during mitosis (By similarity). Regulates circadian gene expression by repressing the transcriptional activator activity of CLOCK-ARNTL/BMAL1 heterodimer and RORA in a catalytically-independent manner (By similarity). {ECO:0000250|UniProtKB:Q9Y2K7}.	circadian regulation of gene expression [GO:0032922]; double-strand break repair via nonhomologous end joining [GO:0006303]; heart looping [GO:0001947]; histone H3-K36 demethylation [GO:0070544]; in utero embryonic development [GO:0001701]; multicellular organism growth [GO:0035264]; negative regulation of apoptotic process [GO:0043066]; negative regulation of gene expression [GO:0010629]; negative regulation of transcription by competitive promoter binding [GO:0010944]; neural tube closure [GO:0001843]; neuroepithelial cell differentiation [GO:0060563]; neuron differentiation [GO:0030182]; positive regulation of gene expression [GO:0010628]; positive regulation of histone ubiquitination [GO:0033184]; protein demethylation [GO:0006482]; regulation of circadian rhythm [GO:0042752]; regulation of transcription by RNA polymerase II [GO:0006357]	chromatin [GO:0000785]; nucleoplasm [GO:0005654]	histone demethylase activity [GO:0032452]; histone demethylase activity (H3-K36 specific) [GO:0051864]; transcription coregulator activity [GO:0003712]; unmethylated CpG binding [GO:0045322]; zinc ion binding [GO:0008270]	SUBCELLULAR LOCATION: Nucleus, nucleoplasm {ECO:0000250|UniProtKB:Q9Y2K7}. Note=Punctate expression throughout the nucleoplasm and enriched in the perinucleolar region. Specifically nucleates at CpG islands where it's presence results in chromatin depleted in H3K36me2 (By similarity). {ECO:0000250|UniProtKB:Q9Y2K7}.	132680	COMPBIAS 419..440; /note=Polar residues; /evidence=ECO:0000256|SAM:MobiDB-lite; COMPBIAS 748..789; /note=Basic and acidic residues; /evidence=ECO:0000256|SAM:MobiDB-lite; COMPBIAS 852..870; /note=Acidic residues; /evidence=ECO:0000256|SAM:MobiDB-lite	REGION 419..445; /note=Disordered; /evidence=ECO:0000256|SAM:MobiDB-lite; REGION 532..557; /note=Disordered; /evidence=ECO:0000256|SAM:MobiDB-lite; REGION 705..789; /note=Disordered; /evidence=ECO:0000256|SAM:MobiDB-lite; REGION 840..886; /note=Disordered; /evidence=ECO:0000256|SAM:MobiDB-lite	3D-structure;Alternative splicing;Biological rhythms;Chromatin regulator;DNA-binding;Dioxygenase;Iron;Isopeptide bond;Leucine-rich repeat;Metal-binding;Nucleus;Oxidoreductase;Phosphoprotein;Reference proteome;Repeat;Repressor;Transcription;Transcription regulation;Ubl conjugation;Ubl conjugation pathway;Zinc;Zinc-finger	225876	GO:0001701~in utero embryonic development,GO:0001843~neural tube closure,GO:0001947~heart looping,GO:0006303~double-strand break repair via nonhomologous end joining,GO:0006351~transcription, DNA-templated,GO:0006355~regulation of transcription, DNA-templated,GO:0010628~positive regulation of gene expression,GO:0010629~negative regulation of gene expression,GO:0016569~covalent chromatin modification,GO:0030182~neuron differentiation,GO:0033184~positive regulation of histone ubiquitination,GO:0035264~multicellular organism growth,GO:0043066~negative regulation of apoptotic process,GO:0055114~oxidation-reduction process,GO:0060563~neuroepithelial cell differentiation,GO:0070544~histone H3-K36 demethylation,	GO:0000790~nuclear chromatin,GO:0005634~nucleus,GO:0005654~nucleoplasm,GO:0005730~nucleolus,	GO:0003677~DNA binding,GO:0008270~zinc ion binding,GO:0016491~oxidoreductase activity,GO:0045322~unmethylated CpG binding,GO:0046872~metal ion binding,GO:0051213~dioxygenase activity,GO:0051864~histone demethylase activity (H3-K36 specific),
P60122	Ruvbl1	RuvB-like 1 (EC 3.6.4.12) (49 kDa TATA box-binding protein-interacting protein) (49 kDa TBP-interacting protein) (DNA helicase p50) (Pontin 52) (TIP49a)	3.52386	1.67597e-07	FDR<0.01	1.43544e+07	Present in Nucleus	Others	0.776928	3	11.985	15.146	22151000	0	21.9274	3.2759	19.7445	6.9056	10.7846	15.9806	6.5578e+06	0		FUNCTION: Possesses single-stranded DNA-stimulated ATPase and ATP-dependent DNA helicase (3' to 5') activity; hexamerization is thought to be critical for ATP hydrolysis and adjacent subunits in the ring-like structure contribute to the ATPase activity (By similarity). Component of the NuA4 histone acetyltransferase complex which is involved in transcriptional activation of select genes principally by acetylation of nucleosomal histones H4 and H2A (By similarity). This modification may both alter nucleosome-DNA interactions and promote interaction of the modified histones with other proteins which positively regulate transcription (By similarity). This complex may be required for the activation of transcriptional programs associated with oncogene and proto-oncogene mediated growth induction, tumor suppressor mediated growth arrest and replicative senescence, apoptosis, and DNA repair (By similarity). The NuA4 complex ATPase and helicase activities seem to be, at least in part, contributed by the association of RUVBL1 and RUVBL2 with EP400 (By similarity). NuA4 may also play a direct role in DNA repair when recruited to sites of DNA damage (By similarity). Component of a SWR1-like complex that specifically mediates the removal of histone H2A.Z/H2AZ1 from the nucleosome (By similarity). Proposed core component of the chromatin remodeling INO80 complex which exhibits DNA- and nucleosome-activated ATPase activity and catalyzes ATP-dependent nucleosome sliding (By similarity). Plays an essential role in oncogenic transformation by MYC and also modulates transcriptional activation by the LEF1/TCF1-CTNNB1 complex (By similarity). Essential for cell proliferation (By similarity). May be able to bind plasminogen at cell surface and enhance plasminogen activation (By similarity). {ECO:0000250|UniProtKB:Q9Y265}.	box C/D snoRNP assembly [GO:0000492]; cell cycle [GO:0007049]; cell division [GO:0051301]; chromatin remodeling [GO:0006338]; DNA recombination [GO:0006310]; DNA repair [GO:0006281]; histone acetylation [GO:0016573]; histone H2A acetylation [GO:0043968]; histone H4 acetylation [GO:0043967]; positive regulation of canonical Wnt signaling pathway [GO:0090263]; positive regulation of plasminogen activation [GO:0010756]; regulation of fibroblast apoptotic process [GO:2000269]; regulation of growth [GO:0040008]; regulation of transcription by RNA polymerase II [GO:0006357]	cytosol [GO:0005829]; dynein axonemal particle [GO:0120293]; Ino80 complex [GO:0031011]; MLL1 complex [GO:0071339]; NuA4 histone acetyltransferase complex [GO:0035267]; nuclear matrix [GO:0016363]; nucleoplasm [GO:0005654]; nucleus [GO:0005634]; protein-containing complex [GO:0032991]; R2TP complex [GO:0097255]; ribonucleoprotein complex [GO:1990904]; Swr1 complex [GO:0000812]	3'-5' DNA helicase activity [GO:0043138]; 5'-3' DNA helicase activity [GO:0043139]; ADP binding [GO:0043531]; ATPase activity [GO:0016887]; ATPase binding [GO:0051117]; ATP binding [GO:0005524]; DNA helicase activity [GO:0003678]; TBP-class protein binding [GO:0017025]; TFIID-class transcription factor complex binding [GO:0001094]; transcription coactivator activity [GO:0003713]	SUBCELLULAR LOCATION: Nucleus {ECO:0000250}. Dynein axonemal particle {ECO:0000250|UniProtKB:Q9DE26}.	50214			ATP-binding;Acetylation;Activator;Cell cycle;Cell division;Chromatin regulator;Cytoplasm;DNA damage;DNA recombination;DNA repair;Direct protein sequencing;Growth regulation;Helicase;Hydrolase;Isopeptide bond;Mitosis;Nucleotide-binding;Nucleus;Reference proteome;Transcription;Transcription regulation;Ubl conjugation	56505	GO:0000492~box C/D snoRNP assembly,GO:0006281~DNA repair,GO:0006310~DNA recombination,GO:0006338~chromatin remodeling,GO:0006351~transcription, DNA-templated,GO:0006355~regulation of transcription, DNA-templated,GO:0006357~regulation of transcription from RNA polymerase II promoter,GO:0006974~cellular response to DNA damage stimulus,GO:0007049~cell cycle,GO:0007067~mitotic nuclear division,GO:0010756~positive regulation of plasminogen activation,GO:0016569~covalent chromatin modification,GO:0016573~histone acetylation,GO:0040008~regulation of growth,GO:0043967~histone H4 acetylation,GO:0043968~histone H2A acetylation,GO:0051301~cell division,GO:1903146~regulation of mitophagy,GO:1903955~positive regulation of protein targeting to mitochondrion,GO:1904874~positive regulation of telomerase RNA localization to Cajal body,GO:2000269~regulation of fibroblast apoptotic process,	GO:0000812~Swr1 complex,GO:0005634~nucleus,GO:0005654~nucleoplasm,GO:0005737~cytoplasm,GO:0005794~Golgi apparatus,GO:0005913~cell-cell adherens junction,GO:0016363~nuclear matrix,GO:0030529~intracellular ribonucleoprotein complex,GO:0031011~Ino80 complex,GO:0035267~NuA4 histone acetyltransferase complex,GO:0043231~intracellular membrane-bounded organelle,GO:0043234~protein complex,GO:0070062~extracellular exosome,GO:0071339~MLL1 complex,GO:0097255~R2TP complex,	GO:0000166~nucleotide binding,GO:0001094~TFIID-class transcription factor binding,GO:0003678~DNA helicase activity,GO:0004003~ATP-dependent DNA helicase activity,GO:0004386~helicase activity,GO:0005515~protein binding,GO:0005524~ATP binding,GO:0016787~hydrolase activity,GO:0016887~ATPase activity,GO:0043140~ATP-dependent 3'-5' DNA helicase activity,GO:0043141~ATP-dependent 5'-3' DNA helicase activity,GO:0043531~ADP binding,GO:0051117~ATPase binding,GO:0098641~cadherin binding involved in cell-cell adhesion,
P60229	Eif3e	Eukaryotic translation initiation factor 3 subunit E (eIF3e) (Eukaryotic translation initiation factor 3 subunit 6) (MMTV integration site 6) (Mammary tumor-associated protein INT-6) (Viral integration site protein INT-6) (eIF-3 p48)	3.02088	9.34018e-05	FDR<0.01	7.04476e+06	Present in Nucleus	RBP	0.188174	2	3.1567	27.671	5536450	0	13.8007	6.58718	13.4378	20.3112	0.749064	11.6025	8553065	0		FUNCTION: Component of the eukaryotic translation initiation factor 3 (eIF-3) complex, which is required for several steps in the initiation of protein synthesis. The eIF-3 complex associates with the 40S ribosome and facilitates the recruitment of eIF-1, eIF-1A, eIF-2:GTP:methionyl-tRNAi and eIF-5 to form the 43S pre-initiation complex (43S PIC). The eIF-3 complex stimulates mRNA recruitment to the 43S PIC and scanning of the mRNA for AUG recognition. The eIF-3 complex is also required for disassembly and recycling of post-termination ribosomal complexes and subsequently prevents premature joining of the 40S and 60S ribosomal subunits prior to initiation. The eIF-3 complex specifically targets and initiates translation of a subset of mRNAs involved in cell proliferation, including cell cycling, differentiation and apoptosis, and uses different modes of RNA stem-loop binding to exert either translational activation or repression. Required for nonsense-mediated mRNA decay (NMD); may act in conjunction with UPF2 to divert mRNAs from translation to the NMD pathway. May interact with MCM7 and EPAS1 and regulate the proteasome-mediated degradation of these proteins. {ECO:0000255|HAMAP-Rule:MF_03004, ECO:0000269|PubMed:17581632}.	formation of cytoplasmic translation initiation complex [GO:0001732]; nuclear-transcribed mRNA catabolic process, nonsense-mediated decay [GO:0000184]; positive regulation of mRNA binding [GO:1902416]; positive regulation of translation [GO:0045727]; translational initiation [GO:0006413]	cytoplasm [GO:0005737]; cytosol [GO:0005829]; eukaryotic 43S preinitiation complex [GO:0016282]; eukaryotic 48S preinitiation complex [GO:0033290]; eukaryotic translation initiation factor 3 complex [GO:0005852]; eukaryotic translation initiation factor 3 complex, eIF3e [GO:0071540]; nucleus [GO:0005634]; PML body [GO:0016605]	protein N-terminus binding [GO:0047485]; translation initiation factor activity [GO:0003743]	SUBCELLULAR LOCATION: Cytoplasm {ECO:0000255|HAMAP-Rule:MF_03004}. Nucleus, PML body {ECO:0000255|HAMAP-Rule:MF_03004}.	52221		REGION 4..128; /note=Sufficient for interaction with EPAS1; /evidence=ECO:0000255|HAMAP-Rule:MF_03004; REGION 9..195; /note=Sufficient for interaction with TRIM27; /evidence=ECO:0000255|HAMAP-Rule:MF_03004; REGION 351..445; /note=Sufficient for interaction with MCM7; /evidence=ECO:0000255|HAMAP-Rule:MF_03004	Acetylation;Cytoplasm;Initiation factor;Nucleus;Phosphoprotein;Protein biosynthesis;Reference proteome	16341	GO:0000184~nuclear-transcribed mRNA catabolic process, nonsense-mediated decay,GO:0001731~formation of translation preinitiation complex,GO:0006412~translation,GO:0006413~translational initiation,GO:0006446~regulation of translational initiation,GO:0098609~cell-cell adhesion,	GO:0005634~nucleus,GO:0005737~cytoplasm,GO:0005852~eukaryotic translation initiation factor 3 complex,GO:0005913~cell-cell adherens junction,GO:0016020~membrane,GO:0016282~eukaryotic 43S preinitiation complex,GO:0016605~PML body,GO:0033290~eukaryotic 48S preinitiation complex,GO:0070062~extracellular exosome,	GO:0003743~translation initiation factor activity,GO:0044822~poly(A) RNA binding,GO:0047485~protein N-terminus binding,GO:0098641~cadherin binding involved in cell-cell adhesion,
P60335	Pcbp1	Poly(rC)-binding protein 1 (Alpha-CP1) (Heterogeneous nuclear ribonucleoprotein E1) (hnRNP E1)	3.5057	2.41339e-08	FDR<0.01	8.26088e+07	DNA.Chromatin.binder	RBP	2	4	5.8845	7.7325	130554500	0	6.92713	16.0627	17.1869	20.2556	11.2757	13.9408	3.46631e+07	0		FUNCTION: Single-stranded nucleic acid binding protein that binds preferentially to oligo dC. {ECO:0000250}.	mRNA processing [GO:0006397]; positive regulation of transcription by RNA polymerase II [GO:0045944]; regulation of gene expression [GO:0010468]; regulation of RNA metabolic process [GO:0051252]; viral RNA genome replication [GO:0039694]	cytoplasm [GO:0005737]; cytoplasmic ribonucleoprotein granule [GO:0036464]; cytosol [GO:0005829]; nuclear speck [GO:0016607]; nucleoplasm [GO:0005654]; nucleus [GO:0005634]	DNA-binding transcription factor activity, RNA polymerase II-specific [GO:0000981]; mRNA 3'-UTR binding [GO:0003730]; mRNA binding [GO:0003729]; RNA binding [GO:0003723]; sequence-specific single stranded DNA binding [GO:0098847]; single-stranded DNA binding [GO:0003697]; translation activator activity [GO:0008494]	SUBCELLULAR LOCATION: Nucleus {ECO:0000250}.	37498			Acetylation;DNA-binding;Direct protein sequencing;Isopeptide bond;Nucleus;Phosphoprotein;RNA-binding;Reference proteome;Repeat;Ribonucleoprotein;Ubl conjugation	23983	GO:0006397~mRNA processing,GO:0039694~viral RNA genome replication,GO:0045944~positive regulation of transcription from RNA polymerase II promoter,	GO:0005634~nucleus,GO:0005654~nucleoplasm,GO:0005737~cytoplasm,GO:0005913~cell-cell adherens junction,GO:0016020~membrane,GO:0030529~intracellular ribonucleoprotein complex,GO:0043231~intracellular membrane-bounded organelle,GO:0070062~extracellular exosome,	GO:0000981~RNA polymerase II transcription factor activity, sequence-specific DNA binding,GO:0003676~nucleic acid binding,GO:0003677~DNA binding,GO:0003697~single-stranded DNA binding,GO:0003723~RNA binding,GO:0003729~mRNA binding,GO:0003730~mRNA 3'-UTR binding,GO:0005515~protein binding,GO:0008494~translation activator activity,GO:0044822~poly(A) RNA binding,GO:0098641~cadherin binding involved in cell-cell adhesion,GO:0098847~sequence-specific single stranded DNA binding,
P60670	Nploc4	Nuclear protein localization protein 4 homolog (Protein NPL4)	2.16833	0.00112485	FDR<0.01	768641	Present in Nucleus	Others	0.3751	3	20.494	7.8887	1202045	0	NA	NA	3.61507	1.49524	2.27656	4.14628	335237	2		FUNCTION: The ternary complex containing UFD1, VCP and NPLOC4 binds ubiquitinated proteins and is necessary for the export of misfolded proteins from the ER to the cytoplasm, where they are degraded by the proteasome. The NPLOC4-UFD1-VCP complex regulates spindle disassembly at the end of mitosis and is necessary for the formation of a closed nuclear envelope (By similarity). Acts as a negative regulator of type I interferon production via the complex formed with VCP and UFD1, which binds to DDX58/RIG-I and recruits RNF125 to promote ubiquitination and degradation of DDX58/RIG-I (By similarity). {ECO:0000250|UniProtKB:Q8TAT6, ECO:0000250|UniProtKB:Q9ES54}.	Golgi organization [GO:0007030]; negative regulation of RIG-I signaling pathway [GO:0039536]; negative regulation of type I interferon production [GO:0032480]; retrograde protein transport, ER to cytosol [GO:0030970]; ubiquitin-dependent ERAD pathway [GO:0030433]; ubiquitin-dependent protein catabolic process [GO:0006511]	cytosol [GO:0005829]; endoplasmic reticulum [GO:0005783]; nuclear outer membrane-endoplasmic reticulum membrane network [GO:0042175]; nucleus [GO:0005634]; UFD1-NPL4 complex [GO:0036501]; VCP-NPL4-UFD1 AAA ATPase complex [GO:0034098]	ATPase binding [GO:0051117]; metal ion binding [GO:0046872]; protein-containing complex binding [GO:0044877]; ubiquitin binding [GO:0043130]; ubiquitin protein ligase binding [GO:0031625]	SUBCELLULAR LOCATION: Cytoplasm, cytosol {ECO:0000250|UniProtKB:Q9ES54}. Endoplasmic reticulum {ECO:0000250|UniProtKB:Q9ES54}. Nucleus {ECO:0000250|UniProtKB:Q9ES54}. Note=Associated with the endoplasmic reticulum and nuclear. {ECO:0000250|UniProtKB:Q9ES54}.	68017			3D-structure;Acetylation;Alternative splicing;Chaperone;Cytoplasm;Endoplasmic reticulum;Metal-binding;Nucleus;Reference proteome;Zinc;Zinc-finger	217365	GO:0006511~ubiquitin-dependent protein catabolic process,GO:0007030~Golgi organization,GO:0030433~ER-associated ubiquitin-dependent protein catabolic process,GO:0030970~retrograde protein transport, ER to cytosol,	GO:0005634~nucleus,GO:0005737~cytoplasm,GO:0005783~endoplasmic reticulum,GO:0005829~cytosol,GO:0034098~VCP-NPL4-UFD1 AAA ATPase complex,GO:0036501~UFD1-NPL4 complex,GO:0042175~nuclear outer membrane-endoplasmic reticulum membrane network,	GO:0008270~zinc ion binding,GO:0031625~ubiquitin protein ligase binding,GO:0032403~protein complex binding,GO:0036435~K48-linked polyubiquitin binding,GO:0043130~ubiquitin binding,GO:0046872~metal ion binding,GO:0051117~ATPase binding,GO:0070530~K63-linked polyubiquitin binding,
P60710	Actb	Actin, cytoplasmic 1 (Beta-actin) [Cleaved into: Actin, cytoplasmic 1, N-terminally processed]	2.59287	2.221e-08	FDR<0.01	3.08606e+06	DNA.Chromatin.binder	Others	0.414504	3	6.4126	6.5014	4982750	0	8.93096	5.65195	5.89553	6.16143	4.79386	4.78881	1.18936e+06	0		FUNCTION: Actin is a highly conserved protein that polymerizes to produce filaments that form cross-linked networks in the cytoplasm of cells (By similarity). Actin exists in both monomeric (G-actin) and polymeric (F-actin) forms, both forms playing key functions, such as cell motility and contraction (By similarity). In addition to their role in the cytoplasmic cytoskeleton, G- and F-actin also localize in the nucleus, and regulate gene transcription and motility and repair of damaged DNA (PubMed:23558171, PubMed:25759381). {ECO:0000250|UniProtKB:P60709, ECO:0000269|PubMed:23558171, ECO:0000269|PubMed:25759381}.	adherens junction assembly [GO:0034333]; apical protein localization [GO:0045176]; axonogenesis [GO:0007409]; cell motility [GO:0048870]; cellular response to cytochalasin B [GO:0072749]; cellular response to electrical stimulus [GO:0071257]; establishment or maintenance of cell polarity [GO:0007163]; morphogenesis of a polarized epithelium [GO:0001738]; negative regulation of cyclin-dependent protein kinase activity [GO:1904030]; negative regulation of protein binding [GO:0032091]; postsynaptic actin cytoskeleton organization [GO:0098974]; protein localization to adherens junction [GO:0071896]; regulation of cyclin-dependent protein serine/threonine kinase activity [GO:0000079]; regulation of norepinephrine uptake [GO:0051621]; regulation of protein localization to plasma membrane [GO:1903076]; regulation of transepithelial transport [GO:0150111]; regulation of transmembrane transporter activity [GO:0022898]; synaptic vesicle endocytosis [GO:0048488]	actin cytoskeleton [GO:0015629]; actin filament [GO:0005884]; adherens junction [GO:0005912]; apical junction complex [GO:0043296]; axon [GO:0030424]; calyx of Held [GO:0044305]; cell-cell junction [GO:0005911]; cortical cytoskeleton [GO:0030863]; cytoplasm [GO:0005737]; cytoplasmic ribonucleoprotein granule [GO:0036464]; cytoskeleton [GO:0005856]; cytosol [GO:0005829]; dense body [GO:0097433]; focal adhesion [GO:0005925]; glutamatergic synapse [GO:0098978]; lamellipodium [GO:0030027]; membrane [GO:0016020]; membrane raft [GO:0045121]; myelin sheath [GO:0043209]; NuA4 histone acetyltransferase complex [GO:0035267]; nucleus [GO:0005634]; plasma membrane [GO:0005886]; podosome [GO:0002102]; postsynaptic actin cytoskeleton [GO:0098871]; postsynaptic density [GO:0014069]; protein-containing complex [GO:0032991]; ribonucleoprotein complex [GO:1990904]; Schaffer collateral - CA1 synapse [GO:0098685]; stress fiber [GO:0001725]; synapse [GO:0045202]; tight junction [GO:0070160]	ATP binding [GO:0005524]; identical protein binding [GO:0042802]; kinesin binding [GO:0019894]; nitric-oxide synthase binding [GO:0050998]; protein kinase binding [GO:0019901]; structural constituent of postsynaptic actin cytoskeleton [GO:0098973]; Tat protein binding [GO:0030957]	SUBCELLULAR LOCATION: Cytoplasm, cytoskeleton. Nucleus {ECO:0000269|PubMed:23558171, ECO:0000269|PubMed:25759381}. Note=Localized in cytoplasmic mRNP granules containing untranslated mRNAs. {ECO:0000250|UniProtKB:P60709}.	41737			ATP-binding;Acetylation;Cytoplasm;Cytoskeleton;Direct protein sequencing;Methylation;Nucleotide-binding;Nucleus;Oxidation;Reference proteome;Ubl conjugation	11461	GO:0001895~retina homeostasis,GO:0007409~axonogenesis,GO:0021762~substantia nigra development,GO:0043044~ATP-dependent chromatin remodeling,GO:0061024~membrane organization,GO:0070527~platelet aggregation,GO:0071257~cellular response to electrical stimulus,	GO:0000790~nuclear chromatin,GO:0001725~stress fiber,GO:0002102~podosome,GO:0005615~extracellular space,GO:0005737~cytoplasm,GO:0005829~cytosol,GO:0005856~cytoskeleton,GO:0005886~plasma membrane,GO:0005925~focal adhesion,GO:0014069~postsynaptic density,GO:0016020~membrane,GO:0030424~axon,GO:0030529~intracellular ribonucleoprotein complex,GO:0030863~cortical cytoskeleton,GO:0035267~NuA4 histone acetyltransferase complex,GO:0036464~cytoplasmic ribonucleoprotein granule,GO:0043209~myelin sheath,GO:0043234~protein complex,GO:0070062~extracellular exosome,GO:0070688~MLL5-L complex,GO:0072562~blood microparticle,GO:0097433~dense body,	GO:0000166~nucleotide binding,GO:0000978~RNA polymerase II core promoter proximal region sequence-specific DNA binding,GO:0000980~RNA polymerase II distal enhancer sequence-specific DNA binding,GO:0005515~protein binding,GO:0005524~ATP binding,GO:0019894~kinesin binding,GO:0019901~protein kinase binding,GO:0030957~Tat protein binding,GO:0031492~nucleosomal DNA binding,GO:0042802~identical protein binding,GO:0050998~nitric-oxide synthase binding,
P60762	Morf4l1	Mortality factor 4-like protein 1 (MORF-related gene 15 protein) (Testis-expressed gene 189 protein) (Transcription factor-like protein MRG15)	2.76938	4.64609e-05	FDR<0.01	3.0312e+06	DNA.Chromatin.binder	Others	1.15592	4	12.027	9.9438	5485300	0	NA	NA	3.21172	NA	4.83465	7.93462	577102	3		FUNCTION: Component of the NuA4 histone acetyltransferase complex which is involved in transcriptional activation of select genes principally by acetylation of nucleosomal histones H4 and H2A. This modification may both alter nucleosome - DNA interactions and promote interaction of the modified histones with other proteins which positively regulate transcription. This complex may be required for the activation of transcriptional programs associated with oncogene and proto-oncogene mediated growth induction, tumor suppressor mediated growth arrest and replicative senescence, apoptosis, and DNA repair. The NuA4 complex ATPase and helicase activities seem to be, at least in part, contributed by the association of RUVBL1 and RUVBL2 with EP400. NuA4 may also play a direct role in DNA repair when directly recruited to sites of DNA damage. Also component of the mSin3A complex which acts to repress transcription by deacetylation of nucleosomal histones. Required for homologous recombination repair (HRR) and resistance to mitomycin C (MMC). Involved in the localization of PALB2, BRCA2 and RAD51, but not BRCA1, to DNA-damage foci (By similarity). {ECO:0000250}.	cell population proliferation [GO:0008283]; chromatin remodeling [GO:0006338]; chromatin silencing [GO:0006342]; double-strand break repair via homologous recombination [GO:0000724]; histone acetylation [GO:0016573]; histone deacetylation [GO:0016575]; histone H2A acetylation [GO:0043968]; histone H4 acetylation [GO:0043967]; regulation of growth [GO:0040008]	histone acetyltransferase complex [GO:0000123]; NuA4 histone acetyltransferase complex [GO:0035267]; nuclear speck [GO:0016607]; Sin3 complex [GO:0016580]	chromatin binding [GO:0003682]; protein N-terminus binding [GO:0047485]	SUBCELLULAR LOCATION: Nucleus {ECO:0000255|PROSITE-ProRule:PRU00972}.	41493	COMPBIAS 156..170; /note=Polar residues; /evidence=ECO:0000256|SAM:MobiDB-lite	REGION 26..62; /note=Interaction with KAT8; /evidence=ECO:0000250; REGION 113..182; /note=Disordered; /evidence=ECO:0000256|SAM:MobiDB-lite; REGION 133..266; /note=Sufficient for interaction with SIN3A; /evidence=ECO:0000250; REGION 164..230; /note=Interaction with RB1-1; /evidence=ECO:0000250; REGION 188..342; /note=Sufficient for interaction with PHF12; /evidence=ECO:0000250; REGION 323..344; /note=Interaction with RB1-2; /evidence=ECO:0000250	Acetylation;Alternative splicing;Chromatin regulator;DNA damage;DNA recombination;DNA repair;Growth regulation;Nucleus;Reference proteome;Transcription;Transcription regulation	21761	GO:0000724~double-strand break repair via homologous recombination,GO:0006281~DNA repair,GO:0006310~DNA recombination,GO:0006325~chromatin organization,GO:0006338~chromatin remodeling,GO:0006342~chromatin silencing,GO:0006351~transcription, DNA-templated,GO:0006355~regulation of transcription, DNA-templated,GO:0006974~cellular response to DNA damage stimulus,GO:0008283~cell proliferation,GO:0016569~covalent chromatin modification,GO:0016575~histone deacetylation,GO:0040008~regulation of growth,GO:0043967~histone H4 acetylation,GO:0043968~histone H2A acetylation,	GO:0005634~nucleus,GO:0005654~nucleoplasm,GO:0016580~Sin3 complex,GO:0035267~NuA4 histone acetyltransferase complex,	GO:0003682~chromatin binding,GO:0005515~protein binding,GO:0047485~protein N-terminus binding,
P60843	Eif4a1	Eukaryotic initiation factor 4A-I (eIF-4A-I) (eIF4A-I) (EC 3.6.4.13) (ATP-dependent RNA helicase eIF4A-1)	3.66386	1.04341e-09	FDR<0.01	19666400	Unexpected	RBP	0.136696	2	20.328	12.596	24299000	0	13.4385	11.3291	12.9391	14.9111	9.29109	9.53016	15033800	0		FUNCTION: ATP-dependent RNA helicase which is a subunit of the eIF4F complex involved in cap recognition and is required for mRNA binding to ribosome. In the current model of translation initiation, eIF4A unwinds RNA secondary structures in the 5'-UTR of mRNAs which is necessary to allow efficient binding of the small ribosomal subunit, and subsequent scanning for the initiator codon.	cytoplasmic translational initiation [GO:0002183]	cytoplasm [GO:0005737]	ATP binding [GO:0005524]; double-stranded RNA binding [GO:0003725]; hydrolase activity [GO:0016787]; RNA helicase activity [GO:0003724]; translation initiation factor activity [GO:0003743]		46154		REGION 1..21; /note=Disordered; /evidence=ECO:0000256|SAM:MobiDB-lite	3D-structure;ATP-binding;Acetylation;Helicase;Hydrolase;Initiation factor;Isopeptide bond;Nucleotide-binding;Phosphoprotein;Protein biosynthesis;RNA-binding;Reference proteome;Ubl conjugation	13681	GO:0006412~translation,GO:0006413~translational initiation,GO:0006446~regulation of translational initiation,GO:0010468~regulation of gene expression,GO:0010501~RNA secondary structure unwinding,	GO:0005737~cytoplasm,GO:0016020~membrane,GO:0031012~extracellular matrix,GO:0070062~extracellular exosome,	GO:0000166~nucleotide binding,GO:0003676~nucleic acid binding,GO:0003723~RNA binding,GO:0003725~double-stranded RNA binding,GO:0003743~translation initiation factor activity,GO:0004004~ATP-dependent RNA helicase activity,GO:0004386~helicase activity,GO:0005515~protein binding,GO:0005524~ATP binding,GO:0016787~hydrolase activity,GO:0016887~ATPase activity,GO:0044822~poly(A) RNA binding,
P60867	Rps20	40S ribosomal protein S20	3.12823	3.38958e-07	FDR<0.01	2.86357e+06	Unexpected	RBP	0.01462	1	9.9742	9.8638	3791700	0	10.5234	4.46429	17.7201	5.79576	NA	8.23045	1935445	1			translation [GO:0006412]	cytosol [GO:0005829]; cytosolic small ribosomal subunit [GO:0022627]; small ribosomal subunit [GO:0015935]; synapse [GO:0045202]	RNA binding [GO:0003723]; structural constituent of ribosome [GO:0003735]	SUBCELLULAR LOCATION: Cytoplasm {ECO:0000250}.	13373			Acetylation;Cytoplasm;Isopeptide bond;Phosphoprotein;Reference proteome;Ribonucleoprotein;Ribosomal protein;Ubl conjugation	67427	GO:0006412~translation,	GO:0005622~intracellular,GO:0005737~cytoplasm,GO:0005840~ribosome,GO:0015935~small ribosomal subunit,GO:0016020~membrane,GO:0022627~cytosolic small ribosomal subunit,GO:0030529~intracellular ribonucleoprotein complex,GO:0031012~extracellular matrix,GO:0070062~extracellular exosome,	GO:0003723~RNA binding,GO:0003735~structural constituent of ribosome,GO:0044822~poly(A) RNA binding,
P61082	Ube2m	NEDD8-conjugating enzyme Ubc12 (EC 2.3.2.34) (NEDD8 carrier protein) (Ubiquitin-conjugating enzyme E2 M)	2.61491	0.00570403	FDR<0.01	456884	Present in Nucleus	Others	0.0254316	1	7.8631	1.9493	666790	0	NA	NA	NA	14.9979	NA	NA	246978	5		FUNCTION: Accepts the ubiquitin-like protein NEDD8 from the UBA3-NAE1 E1 complex and catalyzes its covalent attachment to other proteins. The specific interaction with the E3 ubiquitin ligase RBX1, but not RBX2, suggests that the RBX1-UBE2M complex neddylates specific target proteins, such as CUL1, CUL2, CUL3 and CUL4. Involved in cell proliferation. {ECO:0000250|UniProtKB:P61081}.	cellular protein modification process [GO:0006464]; positive regulation of neuron apoptotic process [GO:0043525]; protein neddylation [GO:0045116]	nucleus [GO:0005634]	ATP binding [GO:0005524]; NEDD8 transferase activity [GO:0019788]; ubiquitin-protein transferase activity [GO:0004842]		20900	COMPBIAS 1..20; /note=Basic and acidic residues; /evidence=ECO:0000256|SAM:MobiDB-lite	REGION 1..57; /note=Interaction with UBA3; /evidence=ECO:0000250; REGION 1..29; /note=Disordered; /evidence=ECO:0000256|SAM:MobiDB-lite	ATP-binding;Acetylation;Methylation;Nucleotide-binding;Phosphoprotein;Reference proteome;Transferase;Ubl conjugation pathway	22192	GO:0006464~cellular protein modification process,GO:0043525~positive regulation of neuron apoptotic process,GO:0045116~protein neddylation,	GO:0005737~cytoplasm,GO:0070062~extracellular exosome,	GO:0000166~nucleotide binding,GO:0004842~ubiquitin-protein transferase activity,GO:0005524~ATP binding,GO:0016874~ligase activity,GO:0018169~ribosomal S6-glutamic acid ligase activity,GO:0019788~NEDD8 transferase activity,
P61202	Cops2	COP9 signalosome complex subunit 2 (SGN2) (Signalosome subunit 2) (Alien homolog) (JAB1-containing signalosome subunit 2) (Thyroid receptor-interacting protein 15) (TR-interacting protein 15) (TRIP-15)	2.24787	4.90294e-05	FDR<0.01	349377	Present in Nucleus	Others	0.0913433	2	3.4413	11.952	517825	0	4.4605	3.2002	2.47139	3.18238	11.8118	NA	180930	1		FUNCTION: Essential component of the COP9 signalosome complex (CSN), a complex involved in various cellular and developmental processes. The CSN complex is an essential regulator of the ubiquitin (Ubl) conjugation pathway by mediating the deneddylation of the cullin subunits of SCF-type E3 ligase complexes, leading to decrease the Ubl ligase activity of SCF-type complexes such as SCF, CSA or DDB2. The complex is also involved in phosphorylation of p53/TP53, c-jun/JUN, IkappaBalpha/NFKBIA, ITPK1 and IRF8/ICSBP, possibly via its association with CK2 and PKD kinases. CSN-dependent phosphorylation of TP53 and JUN promotes and protects degradation by the Ubl system, respectively. Involved in early stage of neuronal differentiation via its interaction with NIF3L1. {ECO:0000269|PubMed:11967155, ECO:0000269|PubMed:12522100, ECO:0000269|PubMed:12972599}.	cell population proliferation [GO:0008283]; inner cell mass cell proliferation [GO:0001833]; negative regulation of nucleic acid-templated transcription [GO:1903507]; negative regulation of transcription, DNA-templated [GO:0045892]; negative regulation of transcription by RNA polymerase II [GO:0000122]; neuron differentiation [GO:0030182]; protein deneddylation [GO:0000338]; protein phosphorylation [GO:0006468]; skeletal muscle cell differentiation [GO:0035914]	COP9 signalosome [GO:0008180]; cytoplasm [GO:0005737]; nucleus [GO:0005634]	transcription corepressor activity [GO:0003714]	SUBCELLULAR LOCATION: Cytoplasm {ECO:0000269|PubMed:10087198}. Nucleus {ECO:0000269|PubMed:10087198}.	51597		REGION 1..275; /note=Mediates interaction with NIF3L1; /evidence=ECO:0000250|UniProtKB:P61203	Alternative splicing;Cytoplasm;Nucleus;Phosphoprotein;Reference proteome;Signalosome	12848	GO:0000122~negative regulation of transcription from RNA polymerase II promoter,GO:0008283~cell proliferation,GO:0010388~cullin deneddylation,GO:0022008~neurogenesis,GO:0030182~neuron differentiation,GO:0035914~skeletal muscle cell differentiation,GO:0045892~negative regulation of transcription, DNA-templated,GO:1903507~negative regulation of nucleic acid-templated transcription,	GO:0005634~nucleus,GO:0005737~cytoplasm,GO:0008180~COP9 signalosome,	GO:0003714~transcription corepressor activity,GO:0005515~protein binding,
P61222	Abce1	ATP-binding cassette sub-family E member 1 (RNase L inhibitor) (Ribonuclease 4 inhibitor) (RNS4I)	2.45261	1.54056e-06	FDR<0.01	1.50997e+06	Unexpected	Others	0.0417187	1	10.034	3.4262	1249600	0	2.27775	5.50843	7.54945	9.39938	5.68537	4.63306	1770335	0		FUNCTION: Cotranslational quality control factor involved in the No-Go Decay (NGD) pathway (By similarity). Together with PELO and HBS1L, is required for 48S complex formation from 80S ribosomes and dissociation of vacant 80S ribosomes (By similarity). Together with PELO and HBS1L, recognizes stalled ribosomes and promotes dissociation of elongation complexes assembled on non-stop mRNAs; this triggers endonucleolytic cleavage of the mRNA, a mechanism to release non-functional ribosomes and to degrade damaged mRNAs as part of the No-Go Decay (NGD) pathway (By similarity). Plays a role in the regulation of mRNA turnover (PubMed:10866653). Plays a role in quality control of translation of mitochondrial outer membrane-localized mRNA (By similarity). As part of the PINK1-regulated signaling, ubiquitinated by CNOT4 upon mitochondria damage; this modification generates polyubiquitin signals that recruit autophagy receptors to the mitochondrial outer membrane and initiate mitophagy (By similarity). RNASEL-specific protein inhibitor which antagonizes the binding of 2-5A (5'-phosphorylated 2',5'-linked oligoadenylates) to RNASEL (By similarity). Negative regulator of the anti-viral effect of the interferon-regulated 2-5A/RNASEL pathway (By similarity). {ECO:0000250|UniProtKB:P61221, ECO:0000269|PubMed:10866653}.	negative regulation of endoribonuclease activity [GO:0060702]; regulation of translation [GO:0006417]; ribosomal subunit export from nucleus [GO:0000054]; translational initiation [GO:0006413]; translational termination [GO:0006415]	cytoplasm [GO:0005737]; cytosol [GO:0005829]; mitochondrion [GO:0005739]	4 iron, 4 sulfur cluster binding [GO:0051539]; ATPase-coupled transmembrane transporter activity [GO:0042626]; ATP binding [GO:0005524]; endoribonuclease inhibitor activity [GO:0060698]; iron ion binding [GO:0005506]; ribosomal small subunit binding [GO:0043024]	SUBCELLULAR LOCATION: Cytoplasm {ECO:0000250}. Mitochondrion {ECO:0000250}. Note=Localized to clusters of virus formation at the plasma membrane. {ECO:0000250}.	67314			4Fe-4S;ATP-binding;Chaperone;Cytoplasm;Iron;Iron-sulfur;Metal-binding;Mitochondrion;Nucleotide-binding;Phosphoprotein;Reference proteome;Repeat;Translation regulation;Ubl conjugation	24015	GO:0000054~ribosomal subunit export from nucleus,GO:0006413~translational initiation,GO:0006415~translational termination,GO:0060702~negative regulation of endoribonuclease activity,	GO:0005737~cytoplasm,GO:0005739~mitochondrion,GO:0005852~eukaryotic translation initiation factor 3 complex,GO:0016020~membrane,	GO:0000166~nucleotide binding,GO:0005506~iron ion binding,GO:0005524~ATP binding,GO:0016887~ATPase activity,GO:0043024~ribosomal small subunit binding,GO:0060698~endoribonuclease inhibitor activity,
P61255	Rpl26	60S ribosomal protein L26 (Silica-induced gene 20 protein) (SIG-20)	4.26763	5.14662e-05	FDR<0.01	359868	Present in Nucleus	RBP	0.00115574	1	NA	40.283	281815	1	6.02011	NA	NA	21.0962	26.9034	NA	437922	3		FUNCTION: Component of the large ribosomal subunit. {ECO:0000305|PubMed:26100019}.	cellular response to gamma radiation [GO:0071480]; cellular response to ionizing radiation [GO:0071479]; cellular response to UV [GO:0034644]; cytoplasmic translation [GO:0002181]; DNA damage response, signal transduction by p53 class mediator resulting in cell cycle arrest [GO:0006977]; positive regulation of DNA damage response, signal transduction by p53 class mediator resulting in transcription of p21 class mediator [GO:1902164]; positive regulation of intrinsic apoptotic signaling pathway in response to DNA damage by p53 class mediator [GO:1902167]; positive regulation of translation [GO:0045727]; regulation of translation involved in cellular response to UV [GO:1904803]; ribosomal large subunit biogenesis [GO:0042273]; rRNA processing [GO:0006364]	cytoplasm [GO:0005737]; cytosol [GO:0005829]; cytosolic large ribosomal subunit [GO:0022625]; cytosolic ribosome [GO:0022626]; nucleolus [GO:0005730]; nucleoplasm [GO:0005654]; ribonucleoprotein complex [GO:1990904]; terminal bouton [GO:0043195]	mRNA 5'-UTR binding [GO:0048027]; RNA binding [GO:0003723]; structural constituent of ribosome [GO:0003735]		17258		REGION 1..21; /note=Disordered; /evidence=ECO:0000256|SAM:MobiDB-lite; REGION 122..145; /note=Disordered; /evidence=ECO:0000256|SAM:MobiDB-lite	3D-structure;Isopeptide bond;Phosphoprotein;Reference proteome;Ribonucleoprotein;Ribosomal protein;Ubl conjugation	19941	GO:0002181~cytoplasmic translation,GO:0006364~rRNA processing,GO:0006412~translation,GO:0042273~ribosomal large subunit biogenesis,	GO:0015934~large ribosomal subunit,GO:0016020~membrane,GO:0022625~cytosolic large ribosomal subunit,GO:0043195~terminal bouton,GO:0070062~extracellular exosome,	GO:0003735~structural constituent of ribosome,GO:0005515~protein binding,GO:0044822~poly(A) RNA binding,
P61290	Psme3	Proteasome activator complex subunit 3 (11S regulator complex subunit gamma) (REG-gamma) (Activator of multicatalytic protease subunit 3) (Ki nuclear autoantigen) (Proteasome activator 28 subunit gamma) (PA28g) (PA28gamma)	2.87107	0.00343821	FDR<0.01	471257	Present in Nucleus	Others	0.0332554	1	3.5873	6.1249	660785	0	45.161	NA	NA	2.88725	NA	NA	281729	4		FUNCTION: Subunit of the 11S REG-gamma (also called PA28-gamma) proteasome regulator, a doughnut-shaped homoheptamer which associates with the proteasome. 11S REG-gamma activates the trypsin-like catalytic subunit of the proteasome but inhibits the chymotrypsin-like and postglutamyl-preferring (PGPH) subunits. Facilitates the MDM2-p53/TP53 interaction which promotes ubiquitination- and MDM2-dependent proteasomal degradation of p53/TP53, limiting its accumulation and resulting in inhibited apoptosis after DNA damage. May also be involved in cell cycle regulation. Mediates CCAR2 and CHEK2-dependent SIRT1 inhibition (By similarity). {ECO:0000250|UniProtKB:P61289}.	apoptotic process [GO:0006915]; cell cycle [GO:0007049]; negative regulation of extrinsic apoptotic signaling pathway [GO:2001237]; positive regulation of endopeptidase activity [GO:0010950]; regulation of G1/S transition of mitotic cell cycle [GO:2000045]; regulation of proteasomal protein catabolic process [GO:0061136]	cytoplasm [GO:0005737]; cytosol [GO:0005829]; nucleoplasm [GO:0005654]; proteasome activator complex [GO:0008537]	endopeptidase activator activity [GO:0061133]; identical protein binding [GO:0042802]; MDM2/MDM4 family protein binding [GO:0097371]; p53 binding [GO:0002039]	SUBCELLULAR LOCATION: Nucleus {ECO:0000269|PubMed:12650640}. Cytoplasm {ECO:0000269|PubMed:12650640}. Note=Localizes to the cytoplasm during mitosis following nuclear envelope breakdown at this distinct stage of the cell cycle which allows its interaction with MAP3K3 kinase.	29506			Acetylation;Apoptosis;Cell cycle;Cytoplasm;Nucleus;Phosphoprotein;Proteasome;Reference proteome	19192	GO:0006915~apoptotic process,GO:0007049~cell cycle,GO:0010950~positive regulation of endopeptidase activity,GO:0061136~regulation of proteasomal protein catabolic process,GO:2000045~regulation of G1/S transition of mitotic cell cycle,GO:2001237~negative regulation of extrinsic apoptotic signaling pathway,	GO:0000502~proteasome complex,GO:0005634~nucleus,GO:0005654~nucleoplasm,GO:0005737~cytoplasm,GO:0008537~proteasome activator complex,GO:0016020~membrane,	GO:0002039~p53 binding,GO:0008233~peptidase activity,GO:0042802~identical protein binding,GO:0061133~endopeptidase activator activity,GO:0097371~MDM2/MDM4 family protein binding,
P61358	Rpl27	60S ribosomal protein L27	4.24078	4.44526e-07	FDR<0.01	5.80809e+06	Present in Nucleus	RBP	0.0243082	1	41.036	27.294	6971600	0	75.7633	11.304	18.1163	3.69454	14.5218	17.5079	4.64458e+06	0		FUNCTION: Component of the large ribosomal subunit (By similarity). Required for proper rRNA processing and maturation of 28S and 5.8S rRNAs (By similarity). {ECO:0000250|UniProtKB:A1XQU5, ECO:0000250|UniProtKB:P61353}.	response to aldosterone [GO:1904044]; rRNA processing [GO:0006364]; translation [GO:0006412]	cytoplasmic side of rough endoplasmic reticulum membrane [GO:0098556]; cytosol [GO:0005829]; cytosolic large ribosomal subunit [GO:0022625]; large ribosomal subunit [GO:0015934]; nucleolus [GO:0005730]; nucleoplasm [GO:0005654]; ribonucleoprotein complex [GO:1990904]; ribosome [GO:0005840]	structural constituent of ribosome [GO:0003735]	SUBCELLULAR LOCATION: Cytoplasm, cytosol {ECO:0000250|UniProtKB:P61353}. Cytoplasm {ECO:0000250|UniProtKB:P61353}. Rough endoplasmic reticulum {ECO:0000250|UniProtKB:A1XQU5}. Note=Detected on cytosolic polysomes (By similarity). Detected in ribosomes that are associated with the rough endoplasmic reticulum (By similarity). {ECO:0000250|UniProtKB:A1XQU5, ECO:0000250|UniProtKB:P61353}.	15798			3D-structure;Acetylation;Cytoplasm;Endoplasmic reticulum;Reference proteome;Ribonucleoprotein;Ribosomal protein	108167922	GO:0006412~translation,	GO:0005634~nucleus,GO:0005840~ribosome,GO:0005925~focal adhesion,GO:0016020~membrane,GO:0022625~cytosolic large ribosomal subunit,GO:0030529~intracellular ribonucleoprotein complex,GO:0031012~extracellular matrix,GO:0070062~extracellular exosome,	GO:0003735~structural constituent of ribosome,GO:0044822~poly(A) RNA binding,
P61514	Rpl37a	60S ribosomal protein L37a	2.75331	0.00253399	FDR<0.01	614447	Present in Nucleus	RBP	0.0186043	1	6.5389	NA	784395	1	NA	NA	NA	NA	NA	6.95265	444499	5			translation [GO:0006412]	cytosol [GO:0005829]; cytosolic large ribosomal subunit [GO:0022625]	large ribosomal subunit rRNA binding [GO:0070180]; metal ion binding [GO:0046872]; structural constituent of ribosome [GO:0003735]		10275			3D-structure;Metal-binding;Reference proteome;Ribonucleoprotein;Ribosomal protein;Zinc;Zinc-finger	19981	GO:0006412~translation,	GO:0005622~intracellular,GO:0005634~nucleus,GO:0005840~ribosome,GO:0005925~focal adhesion,GO:0022625~cytosolic large ribosomal subunit,GO:0030529~intracellular ribonucleoprotein complex,GO:0070062~extracellular exosome,	GO:0003735~structural constituent of ribosome,GO:0044822~poly(A) RNA binding,GO:0046872~metal ion binding,GO:0070180~large ribosomal subunit rRNA binding,
P61965	Wdr5	WD repeat-containing protein 5 (BMP2-induced 3-kb gene protein) (WD repeat-containing protein BIG-3)	3.60116	7.92684e-07	FDR<0.01	3656215	Present in Nucleus	Others	0.318254	2	20.001	12.169	4785900	0	56.6316	5.86304	8.53024	14.1567	4.32657	11.1407	2526530	0		FUNCTION: Contributes to histone modification (By similarity). May position the N-terminus of histone H3 for efficient trimethylation at 'Lys-4' (By similarity). As part of the MLL1/MLL complex it is involved in methylation and dimethylation at 'Lys-4' of histone H3 (By similarity). H3 'Lys-4' methylation represents a specific tag for epigenetic transcriptional activation (By similarity). As part of the NSL complex it may be involved in acetylation of nucleosomal histone H4 on several lysine residues (By similarity). May regulate osteoblasts differentiation (PubMed:11551928). In association with RBBP5 and ASH2L, stimulates the histone methyltransferase activities of KMT2A, KMT2B, KMT2C, KMT2D, SETD1A and SETD1B (By similarity). {ECO:0000250|UniProtKB:P61964, ECO:0000269|PubMed:11551928}.	histone H3 acetylation [GO:0043966]; histone H3-K4 methylation [GO:0051568]; histone H4-K16 acetylation [GO:0043984]; histone H4-K5 acetylation [GO:0043981]; histone H4-K8 acetylation [GO:0043982]; negative regulation of histone H3-K4 methylation [GO:0051572]; neuron projection development [GO:0031175]; positive regulation of gluconeogenesis [GO:0045722]; positive regulation of histone H3-K4 methylation [GO:0051571]; skeletal system development [GO:0001501]	Ada2/Gcn5/Ada3 transcription activator complex [GO:0005671]; histone acetyltransferase complex [GO:0000123]; histone methyltransferase complex [GO:0035097]; MLL1 complex [GO:0071339]; MLL3/4 complex [GO:0044666]; nucleoplasm [GO:0005654]; nucleus [GO:0005634]; Set1C/COMPASS complex [GO:0048188]	histone binding [GO:0042393]; histone methyltransferase activity (H3-K4 specific) [GO:0042800]; methylated histone binding [GO:0035064]	SUBCELLULAR LOCATION: Nucleus {ECO:0000269|PubMed:15860628}.	36588	COMPBIAS 14..31; /note=Polar residues; /evidence=ECO:0000256|SAM:MobiDB-lite	REGION 1..31; /note=Disordered; /evidence=ECO:0000256|SAM:MobiDB-lite	3D-structure;Acetylation;Chromatin regulator;Isopeptide bond;Nucleus;Reference proteome;Repeat;Transcription;Transcription regulation;Ubl conjugation;WD repeat	140858	GO:0001501~skeletal system development,GO:0006351~transcription, DNA-templated,GO:0006355~regulation of transcription, DNA-templated,GO:0016569~covalent chromatin modification,GO:0031175~neuron projection development,GO:0035948~positive regulation of gluconeogenesis by positive regulation of transcription from RNA polymerase II promoter,GO:0043966~histone H3 acetylation,GO:0043981~histone H4-K5 acetylation,GO:0043982~histone H4-K8 acetylation,GO:0043984~histone H4-K16 acetylation,GO:0051568~histone H3-K4 methylation,	GO:0000123~histone acetyltransferase complex,GO:0005622~intracellular,GO:0005634~nucleus,GO:0005654~nucleoplasm,GO:0005671~Ada2/Gcn5/Ada3 transcription activator complex,GO:0035097~histone methyltransferase complex,GO:0044666~MLL3/4 complex,GO:0048188~Set1C/COMPASS complex,GO:0071339~MLL1 complex,	GO:0005515~protein binding,GO:0035064~methylated histone binding,GO:0042800~histone methyltransferase activity (H3-K4 specific),GO:0043995~histone acetyltransferase activity (H4-K5 specific),GO:0043996~histone acetyltransferase activity (H4-K8 specific),GO:0046972~histone acetyltransferase activity (H4-K16 specific),
P61979	Hnrnpk	Heterogeneous nuclear ribonucleoprotein K (hnRNP K)	3.4114	8.74191e-05	FDR<0.01	1.35906e+07	DNA.Chromatin.binder	RBP	0.311292	2	17.005	38.11	27113500	0	4.24701	NA	NA	6.28575	NA	7.88146	67796.8	3		FUNCTION: One of the major pre-mRNA-binding proteins. Binds tenaciously to poly(C) sequences. Likely to play a role in the nuclear metabolism of hnRNAs, particularly for pre-mRNAs that contain cytidine-rich sequences. Can also bind poly(C) single-stranded DNA. Plays an important role in p53/TP53 response to DNA damage, acting at the level of both transcription activation and repression. When sumoylated, acts as a transcriptional coactivator of p53/TP53, playing a role in p21/CDKN1A and 14-3-3 sigma/SFN induction (By similarity). As far as transcription repression is concerned, acts by interacting with long intergenic RNA p21 (lincRNA-p21), a non-coding RNA induced by p53/TP53. This interaction is necessary for the induction of apoptosis, but not cell cycle arrest. {ECO:0000250, ECO:0000269|PubMed:20673990}.	cellular response to forskolin [GO:1904322]; cellular response to insulin stimulus [GO:0032869]; cerebral cortex development [GO:0021987]; modulation of chemical synaptic transmission [GO:0050804]; mRNA processing [GO:0006397]; negative regulation of apoptotic process [GO:0043066]; negative regulation of branching morphogenesis of a nerve [GO:2000173]; negative regulation of gene expression [GO:0010629]; negative regulation of mRNA splicing, via spliceosome [GO:0048025]; negative regulation of protein binding [GO:0032091]; negative regulation of transcription by RNA polymerase II [GO:0000122]; ovarian follicle development [GO:0001541]; positive regulation of dendrite extension [GO:1903861]; positive regulation of dendritic spine development [GO:0060999]; positive regulation of long-term synaptic potentiation [GO:1900273]; positive regulation of low-density lipoprotein receptor activity [GO:1905599]; positive regulation of neuron projection development [GO:0010976]; positive regulation of protein localization to cell surface [GO:2000010]; positive regulation of receptor-mediated endocytosis [GO:0048260]; positive regulation of RNA splicing [GO:0033120]; positive regulation of synapse maturation [GO:0090129]; positive regulation of synaptic transmission [GO:0050806]; positive regulation of transcription by RNA polymerase II [GO:0045944]; regulation of gene expression [GO:0010468]; regulation of intrinsic apoptotic signaling pathway in response to DNA damage by p53 class mediator [GO:1902165]; regulation of low-density lipoprotein particle clearance [GO:0010988]; regulation of mRNA splicing, via spliceosome [GO:0048024]; regulation of postsynapse organization [GO:0099175]; regulation of transcription by RNA polymerase II [GO:0006357]; RNA splicing [GO:0008380]	axon terminus [GO:0043679]; catalytic step 2 spliceosome [GO:0071013]; cell cortex [GO:0005938]; chromatin [GO:0000785]; cytoplasm [GO:0005737]; cytoplasmic stress granule [GO:0010494]; cytosol [GO:0005829]; dendritic spine [GO:0043197]; glutamatergic synapse [GO:0098978]; mitochondrion [GO:0005739]; nucleoplasm [GO:0005654]; nucleus [GO:0005634]; podosome [GO:0002102]; postsynapse [GO:0098794]; postsynaptic density [GO:0014069]; protein-DNA complex [GO:0032993]	actinin binding [GO:0042805]; ATPase binding [GO:0051117]; cis-regulatory region sequence-specific DNA binding [GO:0000987]; C-rich single-stranded DNA binding [GO:1990829]; double-stranded DNA binding [GO:0003690]; heat shock protein binding [GO:0031072]; identical protein binding [GO:0042802]; lamin binding [GO:0005521]; mRNA 3'-UTR binding [GO:0003730]; mRNA binding [GO:0003729]; mRNA CDS binding [GO:1990715]; pre-mRNA 3'-splice site binding [GO:0030628]; protein domain specific binding [GO:0019904]; ribonucleoprotein complex binding [GO:0043021]; RNA binding [GO:0003723]; single-stranded DNA binding [GO:0003697]; transcription factor binding [GO:0008134]	SUBCELLULAR LOCATION: Cytoplasm {ECO:0000250|UniProtKB:P61978}. Nucleus, nucleoplasm {ECO:0000250|UniProtKB:P61978}. Cell projection, podosome {ECO:0000250|UniProtKB:P61978}.	50976	COMPBIAS 19..37; /note=Basic and acidic residues; /evidence=ECO:0000256|SAM:MobiDB-lite	REGION 1..276; /note=Necessary for interaction with DDX1; /evidence=ECO:0000250; REGION 1..37; /note=Disordered; /evidence=ECO:0000256|SAM:MobiDB-lite; REGION 54..421; /note=2 X 22 AA approximate repeats; REGION 59..407; /note=5 X 4 AA repeats of G-X-G-G; REGION 209..337; /note=Interaction with ZIK1; /evidence=ECO:0000269|PubMed:8910362; REGION 236..273; /note=RNA-binding RGG-box; REGION 245..329; /note=2 X 6 AA approximate repeats; REGION 250..329; /note=Disordered; /evidence=ECO:0000256|SAM:MobiDB-lite	Acetylation;Activator;Alternative splicing;Cell junction;Cell projection;Cytoplasm;DNA-binding;Direct protein sequencing;Glycoprotein;Isopeptide bond;Methylation;Nucleus;Phosphoprotein;RNA-binding;Reference proteome;Repeat;Repressor;Ribonucleoprotein;Spliceosome;Transcription;Transcription regulation;Ubl conjugation;mRNA processing;mRNA splicing	15387	GO:0000122~negative regulation of transcription from RNA polymerase II promoter,GO:0001541~ovarian follicle development,GO:0006351~transcription, DNA-templated,GO:0006355~regulation of transcription, DNA-templated,GO:0006357~regulation of transcription from RNA polymerase II promoter,GO:0006396~RNA processing,GO:0006397~mRNA processing,GO:0008380~RNA splicing,GO:0010629~negative regulation of gene expression,GO:0010976~positive regulation of neuron projection development,GO:0010988~regulation of low-density lipoprotein particle clearance,GO:0021987~cerebral cortex development,GO:0032091~negative regulation of protein binding,GO:0032869~cellular response to insulin stimulus,GO:0033120~positive regulation of RNA splicing,GO:0043066~negative regulation of apoptotic process,GO:0045716~positive regulation of low-density lipoprotein particle receptor biosynthetic process,GO:0045944~positive regulation of transcription from RNA polymerase II promoter,GO:0048025~negative regulation of mRNA splicing, via spliceosome,GO:0048260~positive regulation of receptor-mediated endocytosis,GO:0050806~positive regulation of synaptic transmission,GO:0060999~positive regulation of dendritic spine development,GO:0072369~regulation of lipid transport by positive regulation of transcription from RNA polymerase II promoter,GO:0090129~positive regulation of synapse maturation,GO:1900273~positive regulation of long-term synaptic potentiation,GO:1902165~regulation of intrinsic apoptotic signaling pathway in response to DNA damage by p53 class mediator,GO:1903861~positive regulation of dendrite extension,GO:1904322~cellular response to forskolin,GO:2000010~positive regulation of protein localization to cell surface,GO:2000173~negative regulation of branching morphogenesis of a nerve,	GO:0000790~nuclear chromatin,GO:0002102~podosome,GO:0005634~nucleus,GO:0005654~nucleoplasm,GO:0005681~spliceosomal complex,GO:0005737~cytoplasm,GO:0005739~mitochondrion,GO:0005829~cytosol,GO:0005913~cell-cell adherens junction,GO:0005925~focal adhesion,GO:0005938~cell cortex,GO:0014069~postsynaptic density,GO:0016020~membrane,GO:0019013~viral nucleocapsid,GO:0030054~cell junction,GO:0030529~intracellular ribonucleoprotein complex,GO:0031012~extracellular matrix,GO:0032993~protein-DNA complex,GO:0042995~cell projection,GO:0043197~dendritic spine,GO:0043679~axon terminus,GO:0070062~extracellular exosome,GO:0071013~catalytic step 2 spliceosome,	GO:0000978~RNA polymerase II core promoter proximal region sequence-specific DNA binding,GO:0001077~transcriptional activator activity, RNA polymerase II core promoter proximal region sequence-specific binding,GO:0001159~core promoter proximal region DNA binding,GO:0003676~nucleic acid binding,GO:0003677~DNA binding,GO:0003690~double-stranded DNA binding,GO:0003697~single-stranded DNA binding,GO:0003723~RNA binding,GO:0003730~mRNA 3'-UTR binding,GO:0005515~protein binding,GO:0005521~lamin binding,GO:0008134~transcription factor binding,GO:0019904~protein domain specific binding,GO:0030628~pre-mRNA 3'-splice site binding,GO:0031072~heat shock protein binding,GO:0042805~actinin binding,GO:0043021~ribonucleoprotein complex binding,GO:0044822~poly(A) RNA binding,GO:0051117~ATPase binding,GO:0098641~cadherin binding involved in cell-cell adhesion,GO:1990715~mRNA CDS binding,GO:1990829~C-rich single-stranded DNA binding,
P61982	Ywhag	14-3-3 protein gamma [Cleaved into: 14-3-3 protein gamma, N-terminally processed]	2.59393	2.00883e-05	FDR<0.01	2.45176e+06	Unexpected	RBP	0.0568775	1	13.118	3.1492	3482550	0	16.1194	NA	2.6266	7.24061	4.66222	4.95197	1.42097e+06	1		FUNCTION: Adapter protein implicated in the regulation of a large spectrum of both general and specialized signaling pathways. Binds to a large number of partners, usually by recognition of a phosphoserine or phosphothreonine motif. Binding generally results in the modulation of the activity of the binding partner.	cellular response to insulin stimulus [GO:0032869]; protein targeting [GO:0006605]; regulation of neuron differentiation [GO:0045664]; regulation of synaptic plasticity [GO:0048167]	cytosol [GO:0005829]; myelin sheath [GO:0043209]; presynapse [GO:0098793]; synapse [GO:0045202]; vesicle [GO:0031982]	actin binding [GO:0003779]; identical protein binding [GO:0042802]; insulin-like growth factor receptor binding [GO:0005159]; protein domain specific binding [GO:0019904]; protein kinase C binding [GO:0005080]; receptor tyrosine kinase binding [GO:0030971]	SUBCELLULAR LOCATION: Cytoplasm {ECO:0000250}.	28303			Acetylation;Cytoplasm;Direct protein sequencing;Phosphoprotein;Reference proteome	22628	GO:0006605~protein targeting,GO:0032869~cellular response to insulin stimulus,GO:0045664~regulation of neuron differentiation,GO:0048167~regulation of synaptic plasticity,	GO:0005737~cytoplasm,GO:0005829~cytosol,GO:0005925~focal adhesion,GO:0016020~membrane,GO:0030659~cytoplasmic vesicle membrane,GO:0031982~vesicle,GO:0043209~myelin sheath,GO:0070062~extracellular exosome,	GO:0003779~actin binding,GO:0004497~monooxygenase activity,GO:0005080~protein kinase C binding,GO:0005159~insulin-like growth factor receptor binding,GO:0005515~protein binding,GO:0019904~protein domain specific binding,GO:0030971~receptor tyrosine kinase binding,GO:0044822~poly(A) RNA binding,
P62082	Rps7	40S ribosomal protein S7	3.66391	4.8669e-06	FDR<0.01	3.9108e+07	Present in Nucleus	RBP	0.300194	2	9.4645	9.0224	38196650	0	3.255	NA	14.7386	14.5756	61.1808	14.3866	4.00194e+07	1		FUNCTION: Required for rRNA maturation. {ECO:0000250|UniProtKB:P62081}.	cell differentiation [GO:0030154]; negative regulation of ubiquitin-dependent protein catabolic process [GO:2000059]; negative regulation of ubiquitin protein ligase activity [GO:1904667]; neural tube closure [GO:0001843]; positive regulation of gene expression [GO:0010628]; positive regulation of intrinsic apoptotic signaling pathway by p53 class mediator [GO:1902255]; protein stabilization [GO:0050821]; ribosomal small subunit biogenesis [GO:0042274]; rRNA processing [GO:0006364]; translation [GO:0006412]	centrosome [GO:0005813]; cytosol [GO:0005829]; cytosolic small ribosomal subunit [GO:0022627]; nucleolus [GO:0005730]; nucleus [GO:0005634]; protein-containing complex [GO:0032991]; ribonucleoprotein complex [GO:1990904]; small-subunit processome [GO:0032040]; synapse [GO:0045202]	mRNA 3'-UTR binding [GO:0003730]; mRNA 5'-UTR binding [GO:0048027]; poly(U) RNA binding [GO:0008266]; protein kinase binding [GO:0019901]; structural constituent of ribosome [GO:0003735]; ubiquitin ligase inhibitor activity [GO:1990948]	SUBCELLULAR LOCATION: Cytoplasm, cytoskeleton, microtubule organizing center, centrosome {ECO:0000250|UniProtKB:P62081}. Note=Colocalizes with NEK6 in the centrosome. {ECO:0000250|UniProtKB:P62081}.	22127			Acetylation;Cytoplasm;Cytoskeleton;Isopeptide bond;Reference proteome;Ribonucleoprotein;Ribosomal protein;Ubl conjugation	20115	GO:0001843~neural tube closure,GO:0006364~rRNA processing,GO:0006412~translation,GO:0030154~cell differentiation,GO:0042274~ribosomal small subunit biogenesis,	GO:0005622~intracellular,GO:0005634~nucleus,GO:0005730~nucleolus,GO:0005737~cytoplasm,GO:0005815~microtubule organizing center,GO:0005840~ribosome,GO:0005856~cytoskeleton,GO:0005925~focal adhesion,GO:0016020~membrane,GO:0022627~cytosolic small ribosomal subunit,GO:0030529~intracellular ribonucleoprotein complex,GO:0030686~90S preribosome,GO:0031012~extracellular matrix,GO:0032040~small-subunit processome,GO:0070062~extracellular exosome,	GO:0003735~structural constituent of ribosome,GO:0008266~poly(U) RNA binding,GO:0044822~poly(A) RNA binding,
P62137	Ppp1ca	Serine/threonine-protein phosphatase PP1-alpha catalytic subunit (PP-1A) (EC 3.1.3.16)	3.21605	2.19813e-07	FDR<0.01	1.13925e+06	DNA.Chromatin.binder	Others	0.220728	2	5.4337	8.5293	1580900	0	NA	6.2027	15.7463	7.11035	13.1347	14.1519	697595	1		FUNCTION: Protein phosphatase that associates with over 200 regulatory proteins to form highly specific holoenzymes which dephosphorylate hundreds of biological targets. Protein phosphatase 1 (PP1) is essential for cell division, and participates in the regulation of glycogen metabolism, muscle contractility and protein synthesis. Involved in regulation of ionic conductances and long-term synaptic plasticity. May play an important role in dephosphorylating substrates such as the postsynaptic density-associated Ca(2+)/calmodulin dependent protein kinase II. Component of the PTW/PP1 phosphatase complex, which plays a role in the control of chromatin structure and cell cycle progression during the transition from mitosis into interphase. Regulates NEK2 function in terms of kinase activity and centrosome number and splitting, both in the presence and absence of radiation-induced DNA damage. Regulator of neural tube and optic fissure closure, and enteric neural crest cell (ENCCs) migration during development. In balance with CSNK1D and CSNK1E, determines the circadian period length, through the regulation of the speed and rhythmicity of PER1 and PER2 phosphorylation. May dephosphorylate CSNK1D and CSNK1E. Dephosphorylates CENPA (By similarity). Dephosphorylates the 'Ser-139' residue of ATG16L1 causing dissociation of ATG12-ATG5-ATG16L1 complex, thereby inhibiting autophagy (By similarity). {ECO:0000250|UniProtKB:P62136, ECO:0000269|PubMed:17609112, ECO:0000269|PubMed:21712997, ECO:0000269|PubMed:21930935, ECO:0000269|PubMed:22215812}.	branching morphogenesis of an epithelial tube [GO:0048754]; cell cycle [GO:0007049]; cell division [GO:0051301]; cellular process [GO:0009987]; circadian regulation of gene expression [GO:0032922]; dephosphorylation [GO:0016311]; entrainment of circadian clock by photoperiod [GO:0043153]; glycogen metabolic process [GO:0005977]; lung development [GO:0030324]; positive regulation of extrinsic apoptotic signaling pathway in absence of ligand [GO:2001241]; protein dephosphorylation [GO:0006470]; regulation of circadian rhythm [GO:0042752]; regulation of glycogen biosynthetic process [GO:0005979]; regulation of glycogen catabolic process [GO:0005981]; regulation of translation [GO:0006417]; response to lead ion [GO:0010288]	adherens junction [GO:0005912]; chromosome, telomeric region [GO:0000781]; cytoplasm [GO:0005737]; cytosol [GO:0005829]; dendritic spine [GO:0043197]; glutamatergic synapse [GO:0098978]; glycogen granule [GO:0042587]; neuronal cell body [GO:0043025]; neuron projection [GO:0043005]; nucleolus [GO:0005730]; nucleoplasm [GO:0005654]; nucleus [GO:0005634]; perikaryon [GO:0043204]; plasma membrane [GO:0005886]; postsynapse [GO:0098794]; presynapse [GO:0098793]; protein phosphatase type 1 complex [GO:0000164]; PTW/PP1 phosphatase complex [GO:0072357]	cadherin binding involved in cell-cell adhesion [GO:0098641]; metal ion binding [GO:0046872]; phosphatase activity [GO:0016791]; phosphoprotein phosphatase activity [GO:0004721]; protein-containing complex binding [GO:0044877]; protein phosphatase 1 binding [GO:0008157]; protein serine/threonine phosphatase activity [GO:0004722]; protein serine phosphatase activity [GO:0106306]; protein threonine phosphatase activity [GO:0106307]; ribonucleoprotein complex binding [GO:0043021]	SUBCELLULAR LOCATION: Cytoplasm {ECO:0000250}. Nucleus {ECO:0000250}. Nucleus, nucleoplasm {ECO:0000250}. Nucleus, nucleolus {ECO:0000250}. Note=Primarily nuclear and largely excluded from the nucleolus. Highly mobile in cells and can be relocalized through interaction with targeting subunits. NOM1 plays a role in targeting this protein to the nucleolus. In the presence of PPP1R8 relocalizes from the nucleus to nuclear speckles (By similarity). {ECO:0000250}.	37540		REGION 306..330; /note=Disordered; /evidence=ECO:0000256|SAM:MobiDB-lite	3D-structure;Acetylation;Biological rhythms;Carbohydrate metabolism;Cell cycle;Cell division;Cytoplasm;Direct protein sequencing;Glycogen metabolism;Hydrolase;Manganese;Metal-binding;Nucleus;Phosphoprotein;Protein phosphatase;Reference proteome	19045	GO:0005975~carbohydrate metabolic process,GO:0005977~glycogen metabolic process,GO:0005979~regulation of glycogen biosynthetic process,GO:0005981~regulation of glycogen catabolic process,GO:0006417~regulation of translation,GO:0006470~protein dephosphorylation,GO:0007049~cell cycle,GO:0007143~female meiotic division,GO:0009987~cellular process,GO:0016311~dephosphorylation,GO:0030324~lung development,GO:0032922~circadian regulation of gene expression,GO:0042752~regulation of circadian rhythm,GO:0043153~entrainment of circadian clock by photoperiod,GO:0048511~rhythmic process,GO:0048754~branching morphogenesis of an epithelial tube,GO:0051301~cell division,GO:2001241~positive regulation of extrinsic apoptotic signaling pathway in absence of ligand,	GO:0000164~protein phosphatase type 1 complex,GO:0000784~nuclear chromosome, telomeric region,GO:0005634~nucleus,GO:0005654~nucleoplasm,GO:0005730~nucleolus,GO:0005737~cytoplasm,GO:0005886~plasma membrane,GO:0005911~cell-cell junction,GO:0042587~glycogen granule,GO:0043005~neuron projection,GO:0043025~neuronal cell body,GO:0043197~dendritic spine,GO:0043204~perikaryon,GO:0070062~extracellular exosome,GO:0070688~MLL5-L complex,GO:0072357~PTW/PP1 phosphatase complex,	GO:0004721~phosphoprotein phosphatase activity,GO:0004722~protein serine/threonine phosphatase activity,GO:0005515~protein binding,GO:0008157~protein phosphatase 1 binding,GO:0016787~hydrolase activity,GO:0016791~phosphatase activity,GO:0032403~protein complex binding,GO:0043021~ribonucleoprotein complex binding,GO:0046872~metal ion binding,
P62141	Ppp1cb	Serine/threonine-protein phosphatase PP1-beta catalytic subunit (PP-1B) (EC 3.1.3.16) (EC 3.1.3.53)	2.53881	1.59672e-06	FDR<0.01	435104	Present in Nucleus	Others	0.0322674	1	9.2895	13.96	301865	0	7.00771	7.21293	3.57105	4.10661	2.75543	4.90942	568343	0		FUNCTION: Protein phosphatase that associates with over 200 regulatory proteins to form highly specific holoenzymes which dephosphorylate hundreds of biological targets. Protein phosphatase (PP1) is essential for cell division, it participates in the regulation of glycogen metabolism, muscle contractility and protein synthesis. Involved in regulation of ionic conductances and long-term synaptic plasticity. Component of the PTW/PP1 phosphatase complex, which plays a role in the control of chromatin structure and cell cycle progression during the transition from mitosis into interphase. In balance with CSNK1D and CSNK1E, determines the circadian period length, through the regulation of the speed and rhythmicity of PER1 and PER2 phosphorylation. May dephosphorylate CSNK1D and CSNK1E. {ECO:0000269|PubMed:21712997, ECO:0000269|PubMed:21930935}.	cell cycle [GO:0007049]; cell division [GO:0051301]; circadian regulation of gene expression [GO:0032922]; entrainment of circadian clock by photoperiod [GO:0043153]; glycogen metabolic process [GO:0005977]; protein dephosphorylation [GO:0006470]; regulation of cell adhesion [GO:0030155]; regulation of circadian rhythm [GO:0042752]; regulation of glycogen biosynthetic process [GO:0005979]; regulation of glycogen catabolic process [GO:0005981]	cytoplasm [GO:0005737]; cytosol [GO:0005829]; glycogen granule [GO:0042587]; nucleolus [GO:0005730]; nucleoplasm [GO:0005654]; nucleus [GO:0005634]; plasma membrane [GO:0005886]; protein phosphatase type 1 complex [GO:0000164]; PTW/PP1 phosphatase complex [GO:0072357]	metal ion binding [GO:0046872]; myosin-light-chain-phosphatase activity [GO:0050115]; myosin phosphatase activity [GO:0017018]; phosphatase activity [GO:0016791]; phosphoprotein phosphatase activity [GO:0004721]; protein kinase binding [GO:0019901]; protein serine/threonine phosphatase activity [GO:0004722]; protein serine phosphatase activity [GO:0106306]; protein threonine phosphatase activity [GO:0106307]	SUBCELLULAR LOCATION: Cytoplasm {ECO:0000250|UniProtKB:P62140}. Nucleus {ECO:0000250|UniProtKB:P62140}. Nucleus, nucleoplasm {ECO:0000250|UniProtKB:P62140}. Nucleus, nucleolus {ECO:0000250|UniProtKB:P62140}. Note=Highly mobile in cells and can be relocalized through interaction with targeting subunits. In the presence of PPP1R8 relocalizes from the nucleus to nuclear speckles. {ECO:0000250|UniProtKB:P62140}.	37187		REGION 305..327; /note=Disordered; /evidence=ECO:0000256|SAM:MobiDB-lite	Acetylation;Biological rhythms;Carbohydrate metabolism;Cell cycle;Cell division;Cytoplasm;Direct protein sequencing;Glycogen metabolism;Hydrolase;Manganese;Metal-binding;Nucleus;Phosphoprotein;Protein phosphatase;Reference proteome	19046	GO:0005975~carbohydrate metabolic process,GO:0005977~glycogen metabolic process,GO:0005979~regulation of glycogen biosynthetic process,GO:0005981~regulation of glycogen catabolic process,GO:0006470~protein dephosphorylation,GO:0007049~cell cycle,GO:0030155~regulation of cell adhesion,GO:0032922~circadian regulation of gene expression,GO:0042752~regulation of circadian rhythm,GO:0043153~entrainment of circadian clock by photoperiod,GO:0048511~rhythmic process,GO:0051301~cell division,	GO:0000164~protein phosphatase type 1 complex,GO:0000784~nuclear chromosome, telomeric region,GO:0005634~nucleus,GO:0005730~nucleolus,GO:0005737~cytoplasm,GO:0005925~focal adhesion,GO:0042587~glycogen granule,GO:0070062~extracellular exosome,GO:0070688~MLL5-L complex,GO:0072357~PTW/PP1 phosphatase complex,	GO:0004721~phosphoprotein phosphatase activity,GO:0004722~protein serine/threonine phosphatase activity,GO:0005515~protein binding,GO:0016787~hydrolase activity,GO:0016791~phosphatase activity,GO:0017018~myosin phosphatase activity,GO:0019901~protein kinase binding,GO:0046872~metal ion binding,GO:0050115~myosin-light-chain-phosphatase activity,
P62192	Psmc1	26S proteasome regulatory subunit 4 (P26s4) (26S proteasome AAA-ATPase subunit RPT2) (Proteasome 26S subunit ATPase 1)	1.71504	9.86474e-05	FDR<0.01	441710	Present in Nucleus	RBP	0.0263052	1	3.9753	2.6142	585660	0	NA	NA	5.14668	3.68596	1.92593	3.29794	297759	2		FUNCTION: Component of the 26S proteasome, a multiprotein complex involved in the ATP-dependent degradation of ubiquitinated proteins. This complex plays a key role in the maintenance of protein homeostasis by removing misfolded or damaged proteins, which could impair cellular functions, and by removing proteins whose functions are no longer required. Therefore, the proteasome participates in numerous cellular processes, including cell cycle progression, apoptosis, or DNA damage repair. PSMC1 belongs to the heterohexameric ring of AAA (ATPases associated with diverse cellular activities) proteins that unfolds ubiquitinated target proteins that are concurrently translocated into a proteolytic chamber and degraded into peptides. {ECO:0000250|UniProtKB:P62191}.	negative regulation of neuron death [GO:1901215]; protein catabolic process [GO:0030163]	cytosol [GO:0005829]; membrane [GO:0016020]; nucleoplasm [GO:0005654]; nucleus [GO:0005634]; proteasome accessory complex [GO:0022624]; proteasome complex [GO:0000502]; proteasome regulatory particle [GO:0005838]; proteasome regulatory particle, base subcomplex [GO:0008540]	ATP binding [GO:0005524]; proteasome-activating ATPase activity [GO:0036402]; TBP-class protein binding [GO:0017025]	SUBCELLULAR LOCATION: Cytoplasm {ECO:0000250}. Nucleus {ECO:0000250}. Membrane {ECO:0000250|UniProtKB:P62191}; Lipid-anchor {ECO:0000250|UniProtKB:P62191}.	49185	COMPBIAS 12..33; /note=Basic and acidic residues; /evidence=ECO:0000256|SAM:MobiDB-lite; COMPBIAS 84..102; /note=Basic and acidic residues; /evidence=ECO:0000256|SAM:MobiDB-lite	REGION 1..49; /note=Disordered; /evidence=ECO:0000256|SAM:MobiDB-lite; REGION 84..104; /note=Disordered; /evidence=ECO:0000256|SAM:MobiDB-lite	ATP-binding;Acetylation;Cytoplasm;Isopeptide bond;Lipoprotein;Membrane;Myristate;Nucleotide-binding;Nucleus;Phosphoprotein;Proteasome;Reference proteome;Ubl conjugation	19179	GO:0030163~protein catabolic process,GO:0030433~ER-associated ubiquitin-dependent protein catabolic process,GO:0045899~positive regulation of RNA polymerase II transcriptional preinitiation complex assembly,GO:1901215~negative regulation of neuron death,	GO:0000502~proteasome complex,GO:0005634~nucleus,GO:0005654~nucleoplasm,GO:0005737~cytoplasm,GO:0005838~proteasome regulatory particle,GO:0008540~proteasome regulatory particle, base subcomplex,GO:0016020~membrane,GO:0022624~proteasome accessory complex,GO:0031595~nuclear proteasome complex,GO:0031597~cytosolic proteasome complex,	GO:0000166~nucleotide binding,GO:0005524~ATP binding,GO:0016787~hydrolase activity,GO:0017025~TBP-class protein binding,GO:0036402~proteasome-activating ATPase activity,GO:0044822~poly(A) RNA binding,
P62196	Psmc5	26S proteasome regulatory subunit 8 (26S proteasome AAA-ATPase subunit RPT6) (Proteasome 26S subunit ATPase 5) (Proteasome subunit p45) (p45/SUG) (mSUG1)	1.92044	1.85944e-05	FDR<0.01	164939	Present in Nucleus	Others	0.00226521	1	3.3338	2.8911	79176	0	4.46728	NA	NA	4.3958	5.08828	3.05502	250702	2		FUNCTION: Component of the 26S proteasome, a multiprotein complex involved in the ATP-dependent degradation of ubiquitinated proteins. This complex plays a key role in the maintenance of protein homeostasis by removing misfolded or damaged proteins, which could impair cellular functions, and by removing proteins whose functions are no longer required. Therefore, the proteasome participates in numerous cellular processes, including cell cycle progression, apoptosis, or DNA damage repair. PSMC5 belongs to the heterohexameric ring of AAA (ATPases associated with diverse cellular activities) proteins that unfolds ubiquitinated target proteins that are concurrently translocated into a proteolytic chamber and degraded into peptides. {ECO:0000250|UniProtKB:P62195}.	modulation of chemical synaptic transmission [GO:0050804]; negative regulation of transcription, DNA-templated [GO:0045892]; positive regulation of inclusion body assembly [GO:0090261]; positive regulation of RNA polymerase II transcription preinitiation complex assembly [GO:0045899]; proteasome-mediated ubiquitin-dependent protein catabolic process [GO:0043161]; regulation of transcription by RNA polymerase II [GO:0006357]	cytoplasm [GO:0005737]; cytoplasmic vesicle [GO:0031410]; cytosolic proteasome complex [GO:0031597]; inclusion body [GO:0016234]; nuclear proteasome complex [GO:0031595]; nucleus [GO:0005634]; postsynapse [GO:0098794]; proteasome accessory complex [GO:0022624]; proteasome complex [GO:0000502]; proteasome regulatory particle [GO:0005838]; proteasome regulatory particle, base subcomplex [GO:0008540]; transcription factor TFIIH holo complex [GO:0005675]	ATPase activity [GO:0016887]; ATP binding [GO:0005524]; proteasome-activating ATPase activity [GO:0036402]; signaling receptor binding [GO:0005102]; TBP-class protein binding [GO:0017025]; thyrotropin-releasing hormone receptor binding [GO:0031531]; transcription factor binding [GO:0008134]	SUBCELLULAR LOCATION: Cytoplasm {ECO:0000250|UniProtKB:P62195}. Nucleus {ECO:0000250|UniProtKB:P62195}.	45626		REGION 186..406; /note=May mediate interaction with PRPF9; /evidence=ECO:0000269|PubMed:17349974	ATP-binding;Acetylation;Cytoplasm;Nucleotide-binding;Nucleus;Phosphoprotein;Proteasome;Reference proteome	19184	GO:0030163~protein catabolic process,GO:0030433~ER-associated ubiquitin-dependent protein catabolic process,GO:0043161~proteasome-mediated ubiquitin-dependent protein catabolic process,GO:0045892~negative regulation of transcription, DNA-templated,GO:0045899~positive regulation of RNA polymerase II transcriptional preinitiation complex assembly,GO:0090261~positive regulation of inclusion body assembly,	GO:0000502~proteasome complex,GO:0005634~nucleus,GO:0005675~holo TFIIH complex,GO:0005737~cytoplasm,GO:0005838~proteasome regulatory particle,GO:0008540~proteasome regulatory particle, base subcomplex,GO:0016020~membrane,GO:0016234~inclusion body,GO:0022624~proteasome accessory complex,GO:0031410~cytoplasmic vesicle,GO:0031595~nuclear proteasome complex,GO:0031597~cytosolic proteasome complex,GO:0070062~extracellular exosome,GO:0072562~blood microparticle,	GO:0000166~nucleotide binding,GO:0005102~receptor binding,GO:0005515~protein binding,GO:0005524~ATP binding,GO:0008134~transcription factor binding,GO:0008233~peptidase activity,GO:0016787~hydrolase activity,GO:0016887~ATPase activity,GO:0017025~TBP-class protein binding,GO:0031531~thyrotropin-releasing hormone receptor binding,GO:0036402~proteasome-activating ATPase activity,
P62242	Rps8	40S ribosomal protein S8	4.15158	4.26301e-09	FDR<0.01	2.62563e+07	Present in Nucleus	RBP	0.0939594	2	15.878	14.113	32112500	0	43.5616	29.8285	10.8562	13.4512	14.1689	16.5224	2.04002e+07	0			maturation of SSU-rRNA from tricistronic rRNA transcript (SSU-rRNA, 5.8S rRNA, LSU-rRNA) [GO:0000462]; translation [GO:0006412]	cytosol [GO:0005829]; cytosolic small ribosomal subunit [GO:0022627]; endoplasmic reticulum [GO:0005783]; membrane [GO:0016020]; ribonucleoprotein complex [GO:1990904]	structural constituent of ribosome [GO:0003735]	SUBCELLULAR LOCATION: Cytoplasm {ECO:0000250}. Membrane {ECO:0000250|UniProtKB:P62241}; Lipid-anchor {ECO:0000250|UniProtKB:P62241}. Note=Localized in cytoplasmic mRNP granules containing untranslated mRNAs. {ECO:0000250}.	24205	COMPBIAS 10..26; /note=Basic residues; /evidence=ECO:0000256|SAM:MobiDB-lite	REGION 1..27; /note=Disordered; /evidence=ECO:0000256|SAM:MobiDB-lite	Acetylation;Cytoplasm;Isopeptide bond;Lipoprotein;Membrane;Myristate;Phosphoprotein;Reference proteome;Ribonucleoprotein;Ribosomal protein;Ubl conjugation	20116	GO:0000462~maturation of SSU-rRNA from tricistronic rRNA transcript (SSU-rRNA, 5.8S rRNA, LSU-rRNA),GO:0006412~translation,	GO:0005622~intracellular,GO:0005634~nucleus,GO:0005737~cytoplasm,GO:0005840~ribosome,GO:0005925~focal adhesion,GO:0016020~membrane,GO:0022627~cytosolic small ribosomal subunit,GO:0030529~intracellular ribonucleoprotein complex,GO:0070062~extracellular exosome,	GO:0003735~structural constituent of ribosome,GO:0044822~poly(A) RNA binding,
P62245	Rps15a	40S ribosomal protein S15a	3.31806	2.97718e-08	FDR<0.01	1.06332e+06	Unexpected	RBP	0.00216507	1	8.2374	12.556	471250	0	17.8993	8.84486	4.0813	11.1156	12.6762	10.3945	1.65539e+06	0		FUNCTION: Structural component of the ribosome. Required for proper erythropoiesis. {ECO:0000250|UniProtKB:P62244}.	positive regulation of cell cycle [GO:0045787]; positive regulation of cell population proliferation [GO:0008284]; response to virus [GO:0009615]; translation [GO:0006412]	cytoplasm [GO:0005737]; cytosol [GO:0005829]; cytosolic small ribosomal subunit [GO:0022627]; mitochondrion [GO:0005739]	structural constituent of ribosome [GO:0003735]		14840			Reference proteome;Ribonucleoprotein;Ribosomal protein	267019	GO:0006412~translation,GO:0008284~positive regulation of cell proliferation,GO:0009615~response to virus,GO:0045787~positive regulation of cell cycle,	GO:0005737~cytoplasm,GO:0005739~mitochondrion,GO:0005840~ribosome,GO:0016020~membrane,GO:0022627~cytosolic small ribosomal subunit,GO:0031012~extracellular matrix,GO:0070062~extracellular exosome,	GO:0003735~structural constituent of ribosome,GO:0044822~poly(A) RNA binding,
P62259	Ywhae	14-3-3 protein epsilon (14-3-3E)	2.86804	1.04928e-05	FDR<0.01	7.11258e+06	Present in Nucleus	RBP	0.0222084	1	1.458	4.8473	8469400	0	13.6407	6.03245	10.3943	21.2608	5.21241	12.0485	5755755	0		FUNCTION: Adapter protein implicated in the regulation of a large spectrum of both general and specialized signaling pathways. Binds to a large number of partners, usually by recognition of a phosphoserine or phosphothreonine motif. Binding generally results in the modulation of the activity of the binding partner. Positively regulates phosphorylated protein HSF1 nuclear export to the cytoplasm. {ECO:0000250|UniProtKB:P62258, ECO:0000250|UniProtKB:P62261}.	cellular response to heat [GO:0034605]; cerebral cortex development [GO:0021987]; hippocampus development [GO:0021766]; MAPK cascade [GO:0000165]; negative regulation of calcium ion export across plasma membrane [GO:1905913]; negative regulation of calcium ion transmembrane transporter activity [GO:1901020]; negative regulation of peptidyl-serine dephosphorylation [GO:1902309]; negative regulation of protein dephosphorylation [GO:0035308]; neuron migration [GO:0001764]; positive regulation of protein export from nucleus [GO:0046827]; protein localization to nucleus [GO:0034504]; protein targeting [GO:0006605]; regulation of cytosolic calcium ion concentration [GO:0051480]; regulation of membrane repolarization [GO:0060306]; regulation of postsynaptic membrane neurotransmitter receptor levels [GO:0099072]; regulation of potassium ion transmembrane transporter activity [GO:1901016]	axon [GO:0030424]; central region of growth cone [GO:0090724]; cytoplasm [GO:0005737]; cytosol [GO:0005829]; glutamatergic synapse [GO:0098978]; kinesin complex [GO:0005871]; melanosome [GO:0042470]; mitochondrion [GO:0005739]; nucleus [GO:0005634]; synapse [GO:0045202]	calcium channel regulator activity [GO:0005246]; enzyme binding [GO:0019899]; histone deacetylase binding [GO:0042826]; identical protein binding [GO:0042802]; ion channel binding [GO:0044325]; phosphoprotein binding [GO:0051219]; phosphoserine residue binding [GO:0050815]; potassium channel regulator activity [GO:0015459]; protein-containing complex binding [GO:0044877]; protein domain specific binding [GO:0019904]; protein heterodimerization activity [GO:0046982]; protein phosphatase binding [GO:0019903]; scaffold protein binding [GO:0097110]; ubiquitin protein ligase binding [GO:0031625]	SUBCELLULAR LOCATION: Nucleus {ECO:0000250|UniProtKB:P62258}. Cytoplasm {ECO:0000250|UniProtKB:P62258}. Melanosome {ECO:0000250|UniProtKB:P62258}.	29174	COMPBIAS 238..255; /note=Basic and acidic residues; /evidence=ECO:0000256|SAM:MobiDB-lite	REGION 234..255; /note=Disordered; /evidence=ECO:0000256|SAM:MobiDB-lite	Acetylation;Cytoplasm;Direct protein sequencing;Isopeptide bond;Nucleus;Phosphoprotein;Reference proteome;Ubl conjugation	22627	GO:0001764~neuron migration,GO:0006605~protein targeting,GO:0021762~substantia nigra development,GO:0021766~hippocampus development,GO:0021987~cerebral cortex development,GO:0035308~negative regulation of protein dephosphorylation,GO:0060306~regulation of membrane repolarization,GO:1901016~regulation of potassium ion transmembrane transporter activity,GO:1902309~negative regulation of peptidyl-serine dephosphorylation,	GO:0005737~cytoplasm,GO:0005739~mitochondrion,GO:0005829~cytosol,GO:0005871~kinesin complex,GO:0005913~cell-cell adherens junction,GO:0005925~focal adhesion,GO:0016020~membrane,GO:0030424~axon,GO:0030659~cytoplasmic vesicle membrane,GO:0042470~melanosome,GO:0070062~extracellular exosome,	GO:0004497~monooxygenase activity,GO:0005515~protein binding,GO:0015459~potassium channel regulator activity,GO:0019899~enzyme binding,GO:0019903~protein phosphatase binding,GO:0019904~protein domain specific binding,GO:0023026~MHC class II protein complex binding,GO:0031625~ubiquitin protein ligase binding,GO:0032403~protein complex binding,GO:0042826~histone deacetylase binding,GO:0044325~ion channel binding,GO:0044822~poly(A) RNA binding,GO:0046982~protein heterodimerization activity,GO:0050815~phosphoserine binding,GO:0051219~phosphoprotein binding,GO:0098641~cadherin binding involved in cell-cell adhesion,
P62264	Rps14	40S ribosomal protein S14	3.32865	8.52882e-08	FDR<0.01	1.62649e+07	Present in Nucleus	RBP	0.0459765	1	15.659	6.4528	17814500	0	5.74086	4.55519	12.2393	17.6448	11.9743	15.1904	1.47153e+07	0			erythrocyte differentiation [GO:0030218]; maturation of SSU-rRNA [GO:0030490]; maturation of SSU-rRNA from tricistronic rRNA transcript (SSU-rRNA, 5.8S rRNA, LSU-rRNA) [GO:0000462]; negative regulation of transcription by RNA polymerase II [GO:0000122]; ribosomal small subunit assembly [GO:0000028]; translation [GO:0006412]	cytosol [GO:0005829]; cytosolic small ribosomal subunit [GO:0022627]; mitochondrion [GO:0005739]; nucleolus [GO:0005730]; postsynaptic density [GO:0014069]	mRNA 5'-UTR binding [GO:0048027]; RNA binding [GO:0003723]; small ribosomal subunit rRNA binding [GO:0070181]; structural constituent of ribosome [GO:0003735]; translation regulator activity [GO:0045182]		16273		REGION 131..151; /note=Disordered; /evidence=ECO:0000256|SAM:MobiDB-lite	Isopeptide bond;Phosphoprotein;Reference proteome;Ribonucleoprotein;Ribosomal protein;Ubl conjugation	20044	GO:0000028~ribosomal small subunit assembly,GO:0000122~negative regulation of transcription from RNA polymerase II promoter,GO:0000462~maturation of SSU-rRNA from tricistronic rRNA transcript (SSU-rRNA, 5.8S rRNA, LSU-rRNA),GO:0006412~translation,GO:0030218~erythrocyte differentiation,GO:0030490~maturation of SSU-rRNA,	GO:0005730~nucleolus,GO:0005737~cytoplasm,GO:0005739~mitochondrion,GO:0005840~ribosome,GO:0005925~focal adhesion,GO:0016020~membrane,GO:0022627~cytosolic small ribosomal subunit,GO:0030529~intracellular ribonucleoprotein complex,GO:0031012~extracellular matrix,GO:0070062~extracellular exosome,	GO:0003723~RNA binding,GO:0003735~structural constituent of ribosome,GO:0044822~poly(A) RNA binding,GO:0045182~translation regulator activity,GO:0048027~mRNA 5'-UTR binding,GO:0070181~small ribosomal subunit rRNA binding,
P62267	Rps23	40S ribosomal protein S23	3.86895	3.37198e-10	FDR<0.01	1.30066e+07	Present in Nucleus	RBP	1.4474	4	16.309	10.323	6996000	0	19.9776	14.715	16.057	11.8184	15.5412	14.227	1.90171e+07	0		FUNCTION: Component of the ribosome, a large ribonucleoprotein complex responsible for the synthesis of proteins in the cell. The small ribosomal subunit (SSU) binds messenger RNAs (mRNAs) and translates the encoded message by selecting cognate aminoacyl-transfer RNA (tRNA) molecules. The large subunit (LSU) contains the ribosomal catalytic site termed the peptidyl transferase center (PTC), which catalyzes the formation of peptide bonds, thereby polymerizing the amino acids delivered by tRNAs into a polypeptide chain. The nascent polypeptides leave the ribosome through a tunnel in the LSU and interact with protein factors that function in enzymatic processing, targeting, and the membrane insertion of nascent chains at the exit of the ribosomal tunnel. Plays an important role in translational accuracy. {ECO:0000250|UniProtKB:P62266}.	cytoplasmic translation [GO:0002181]; maintenance of translational fidelity [GO:1990145]; stress granule assembly [GO:0034063]; translation [GO:0006412]	cytosol [GO:0005829]; cytosolic small ribosomal subunit [GO:0022627]; endoplasmic reticulum [GO:0005783]; polysomal ribosome [GO:0042788]; ribosome [GO:0005840]; rough endoplasmic reticulum [GO:0005791]; small ribosomal subunit [GO:0015935]; synapse [GO:0045202]	structural constituent of ribosome [GO:0003735]	SUBCELLULAR LOCATION: Cytoplasm, cytosol {ECO:0000250|UniProtKB:P62266}. Cytoplasm {ECO:0000250|UniProtKB:P62266}. Rough endoplasmic reticulum {ECO:0000250|UniProtKB:Q6SA96}. Note=Detected on cytosolic polysomes (By similarity). Detected in ribosomes that are associated with the rough endoplasmic reticulum (By similarity). {ECO:0000250|UniProtKB:P62266, ECO:0000250|UniProtKB:Q6SA96}.	15808	COMPBIAS 1..24; /note=Basic residues; /evidence=ECO:0000256|SAM:MobiDB-lite	REGION 1..26; /note=Disordered; /evidence=ECO:0000256|SAM:MobiDB-lite	Acetylation;Cytoplasm;Endoplasmic reticulum;Hydroxylation;Isopeptide bond;Reference proteome;Ribonucleoprotein;Ribosomal protein;Ubl conjugation	66475	GO:0006412~translation,	GO:0005622~intracellular,GO:0005730~nucleolus,GO:0005737~cytoplasm,GO:0005840~ribosome,GO:0015935~small ribosomal subunit,GO:0016020~membrane,GO:0022627~cytosolic small ribosomal subunit,GO:0030529~intracellular ribonucleoprotein complex,	GO:0003735~structural constituent of ribosome,GO:0044822~poly(A) RNA binding,
P62270	Rps18	40S ribosomal protein S18 (Ke-3) (Ke3)	3.06383	9.78784e-06	FDR<0.01	4.40846e+06	Present in Nucleus	RBP	0.0217712	1	5.4342	5.8942	6773900	0	NA	NA	13.3124	12.6585	7.57404	NA	2043025	3		FUNCTION: Located at the top of the head of the 40S subunit, it contacts several helices of the 18S rRNA. {ECO:0000250}.	translation [GO:0006412]	cytosol [GO:0005829]; cytosolic small ribosomal subunit [GO:0022627]; nucleus [GO:0005634]; postsynaptic density [GO:0014069]; small ribosomal subunit [GO:0015935]; synapse [GO:0045202]	protein kinase binding [GO:0019901]; rRNA binding [GO:0019843]; structural constituent of ribosome [GO:0003735]	SUBCELLULAR LOCATION: Cytoplasm.	17719			Acetylation;Cytoplasm;Isopeptide bond;RNA-binding;Reference proteome;Ribonucleoprotein;Ribosomal protein;Ubl conjugation;rRNA-binding	20084	GO:0006412~translation,GO:0042254~ribosome biogenesis,	GO:0005622~intracellular,GO:0005634~nucleus,GO:0005737~cytoplasm,GO:0005829~cytosol,GO:0005840~ribosome,GO:0005925~focal adhesion,GO:0015935~small ribosomal subunit,GO:0016020~membrane,GO:0022627~cytosolic small ribosomal subunit,GO:0030529~intracellular ribonucleoprotein complex,GO:0031012~extracellular matrix,GO:0070062~extracellular exosome,	GO:0003676~nucleic acid binding,GO:0003723~RNA binding,GO:0003735~structural constituent of ribosome,GO:0019843~rRNA binding,GO:0019901~protein kinase binding,GO:0044822~poly(A) RNA binding,
P62281	Rps11	40S ribosomal protein S11	4.30301	2.78604e-10	FDR<0.01	12889200	Present in Nucleus	RBP	0.0244728	1	15.924	14.217	6877350	0	27.1481	13.6403	20.4876	28.7952	19.784	23.5582	18901050	0			translation [GO:0006412]	cytosol [GO:0005829]; cytosolic small ribosomal subunit [GO:0022627]	rRNA binding [GO:0019843]; structural constituent of ribosome [GO:0003735]		18431			Acetylation;Citrullination;Lipoprotein;Methylation;Palmitate;Phosphoprotein;RNA-binding;Reference proteome;Ribonucleoprotein;Ribosomal protein;rRNA-binding	27207	GO:0001649~osteoblast differentiation,GO:0006412~translation,	GO:0005622~intracellular,GO:0005730~nucleolus,GO:0005737~cytoplasm,GO:0005840~ribosome,GO:0005925~focal adhesion,GO:0016020~membrane,GO:0022627~cytosolic small ribosomal subunit,GO:0030529~intracellular ribonucleoprotein complex,GO:0031012~extracellular matrix,GO:0070062~extracellular exosome,	GO:0003723~RNA binding,GO:0003735~structural constituent of ribosome,GO:0019843~rRNA binding,GO:0044822~poly(A) RNA binding,
P62301	Rps13	40S ribosomal protein S13	4.30041	8.70888e-08	FDR<0.01	2.93268e+07	Present in Nucleus	RBP	0.226368	2	29.757	22.652	41547500	0	NA	8.97827	8.0032	22.5795	28.8934	36.4924	1.71061e+07	1			negative regulation of RNA splicing [GO:0033119]; translation [GO:0006412]	cytosol [GO:0005829]; cytosolic small ribosomal subunit [GO:0022627]; nucleolus [GO:0005730]; nucleus [GO:0005634]; postsynaptic density [GO:0014069]	mRNA 5'-UTR binding [GO:0048027]; mRNA binding [GO:0003729]; small ribosomal subunit rRNA binding [GO:0070181]; structural constituent of ribosome [GO:0003735]		17222			Acetylation;Isopeptide bond;Phosphoprotein;Reference proteome;Ribonucleoprotein;Ribosomal protein;Ubl conjugation	68052	GO:0006412~translation,GO:0033119~negative regulation of RNA splicing,	GO:0005622~intracellular,GO:0005634~nucleus,GO:0005730~nucleolus,GO:0005840~ribosome,GO:0005925~focal adhesion,GO:0016020~membrane,GO:0022627~cytosolic small ribosomal subunit,GO:0030529~intracellular ribonucleoprotein complex,GO:0031012~extracellular matrix,GO:0070062~extracellular exosome,	GO:0003729~mRNA binding,GO:0003735~structural constituent of ribosome,GO:0044822~poly(A) RNA binding,GO:0070181~small ribosomal subunit rRNA binding,GO:1990932~5.8S rRNA binding,
P62305	Snrpe	Small nuclear ribonucleoprotein E (snRNP-E) (Sm protein E) (Sm-E) (SmE)	2.12242	0.000690921	FDR<0.01	4.49453e+06	Present in Nucleus	RBP	2	4	NA	7.715	6664000	1	15.514	4.93876	NA	1.7138	3.00066	2.2419	2.32505e+06	1		FUNCTION: Plays role in pre-mRNA splicing as core component of the SMN-Sm complex that mediates spliceosomal snRNP assembly and as component of the spliceosomal U1, U2, U4 and U5 small nuclear ribonucleoproteins (snRNPs), the building blocks of the spliceosome. Component of both the pre-catalytic spliceosome B complex and activated spliceosome C complexes. Is also a component of the minor U12 spliceosome. As part of the U7 snRNP it is involved in histone 3'-end processing. May indirectly play a role in hair development. {ECO:0000250|UniProtKB:P62304}.	hair cycle [GO:0042633]; mRNA splicing, via spliceosome [GO:0000398]; spliceosomal snRNP assembly [GO:0000387]	cytosol [GO:0005829]; methylosome [GO:0034709]; nucleus [GO:0005634]; pICln-Sm protein complex [GO:0034715]; precatalytic spliceosome [GO:0071011]; SMN-Sm protein complex [GO:0034719]; telomerase holoenzyme complex [GO:0005697]; U12-type spliceosomal complex [GO:0005689]; U1 snRNP [GO:0005685]; U2 snRNP [GO:0005686]; U2-type catalytic step 2 spliceosome [GO:0071007]; U2-type precatalytic spliceosome [GO:0071005]; U4/U6 x U5 tri-snRNP complex [GO:0046540]; U4 snRNP [GO:0005687]; U5 snRNP [GO:0005682]; U7 snRNP [GO:0005683]	RNA binding [GO:0003723]; U1 snRNP binding [GO:1990446]	SUBCELLULAR LOCATION: Cytoplasm, cytosol {ECO:0000250|UniProtKB:P62304}. Nucleus {ECO:0000250|UniProtKB:P62304}. Note=SMN-mediated assembly into core snRNPs occurs in the cytosol before SMN-mediated transport to the nucleus to be included in spliceosomes. {ECO:0000250|UniProtKB:P62304}.	10804			Cytoplasm;Nucleus;RNA-binding;Reference proteome;Ribonucleoprotein;Spliceosome;mRNA processing;mRNA splicing	20643	GO:0000387~spliceosomal snRNP assembly,GO:0000398~mRNA splicing, via spliceosome,GO:0006397~mRNA processing,GO:0008380~RNA splicing,GO:0042633~hair cycle,	GO:0005634~nucleus,GO:0005681~spliceosomal complex,GO:0005682~U5 snRNP,GO:0005683~U7 snRNP,GO:0005685~U1 snRNP,GO:0005686~U2 snRNP,GO:0005687~U4 snRNP,GO:0005689~U12-type spliceosomal complex,GO:0005697~telomerase holoenzyme complex,GO:0005737~cytoplasm,GO:0005829~cytosol,GO:0030529~intracellular ribonucleoprotein complex,GO:0034709~methylosome,GO:0034715~pICln-Sm protein complex,GO:0034719~SMN-Sm protein complex,GO:0046540~U4/U6 x U5 tri-snRNP complex,GO:0070062~extracellular exosome,GO:0071011~precatalytic spliceosome,GO:0071013~catalytic step 2 spliceosome,	GO:0003723~RNA binding,GO:1990446~U1 snRNP binding,
P62307	Snrpf	Small nuclear ribonucleoprotein F (snRNP-F) (Sm protein F) (Sm-F) (SmF)	1.87972	0.00289047	FDR<0.01	424274	Present in Nucleus	RBP	0.00158514	1	2.8057	NA	62865	1	NA	NA	NA	NA	4.80538	3.69645	785683	4		FUNCTION: Plays role in pre-mRNA splicing as core component of the SMN-Sm complex that mediates spliceosomal snRNP assembly and as component of the spliceosomal U1, U2, U4 and U5 small nuclear ribonucleoproteins (snRNPs), the building blocks of the spliceosome. Component of both the pre-catalytic spliceosome B complex and activated spliceosome C complexes. Is also a component of the minor U12 spliceosome. As part of the U7 snRNP it is involved in histone 3'-end processing. {ECO:0000250|UniProtKB:P62306}.	mRNA splicing, via spliceosome [GO:0000398]; RNA splicing [GO:0008380]; spliceosomal snRNP assembly [GO:0000387]	catalytic step 2 spliceosome [GO:0071013]; cytosol [GO:0005829]; methylosome [GO:0034709]; nucleus [GO:0005634]; pICln-Sm protein complex [GO:0034715]; small nuclear ribonucleoprotein complex [GO:0030532]; SMN-Sm protein complex [GO:0034719]; spliceosomal complex [GO:0005681]; U12-type spliceosomal complex [GO:0005689]; U1 snRNP [GO:0005685]; U2-type catalytic step 2 spliceosome [GO:0071007]; U2-type precatalytic spliceosome [GO:0071005]; U4/U6 x U5 tri-snRNP complex [GO:0046540]; U4 snRNP [GO:0005687]; U7 snRNP [GO:0005683]	RNA binding [GO:0003723]	SUBCELLULAR LOCATION: Cytoplasm, cytosol {ECO:0000250|UniProtKB:P62306}. Nucleus {ECO:0000250|UniProtKB:P62306}. Note=SMN-mediated assembly into core snRNPs occurs in the cytosol before SMN-mediated transport to the nucleus to be included in spliceosomes. {ECO:0000250|UniProtKB:P62306}.	9725			Acetylation;Cytoplasm;Nucleus;RNA-binding;Reference proteome;Ribonucleoprotein;Spliceosome;mRNA processing;mRNA splicing	69878	GO:0000387~spliceosomal snRNP assembly,GO:0000398~mRNA splicing, via spliceosome,GO:0006397~mRNA processing,GO:0008380~RNA splicing,GO:0098779~mitophagy in response to mitochondrial depolarization,	GO:0005634~nucleus,GO:0005681~spliceosomal complex,GO:0005683~U7 snRNP,GO:0005685~U1 snRNP,GO:0005687~U4 snRNP,GO:0005689~U12-type spliceosomal complex,GO:0005732~small nucleolar ribonucleoprotein complex,GO:0005737~cytoplasm,GO:0005829~cytosol,GO:0030529~intracellular ribonucleoprotein complex,GO:0030532~small nuclear ribonucleoprotein complex,GO:0034709~methylosome,GO:0034715~pICln-Sm protein complex,GO:0034719~SMN-Sm protein complex,GO:0071013~catalytic step 2 spliceosome,	GO:0003723~RNA binding,
P62309	Snrpg	Small nuclear ribonucleoprotein G (snRNP-G) (Sm protein G) (Sm-G) (SmG)	3.60181	4.56243e-05	FDR<0.01	1.92558e+07	Present in Nucleus	RBP	1.99131	4	10.936	5.6932	34591000	0	NA	NA	NA	22.478	15.5253	NA	3.92067e+06	4		FUNCTION: Plays role in pre-mRNA splicing as core component of the SMN-Sm complex that mediates spliceosomal snRNP assembly and as component of the spliceosomal U1, U2, U4 and U5 small nuclear ribonucleoproteins (snRNPs), the building blocks of the spliceosome. Component of both the pre-catalytic spliceosome B complex and activated spliceosome C complexes. Is also a component of the minor U12 spliceosome. As part of the U7 snRNP it is involved in histone 3'-end processing. {ECO:0000250|UniProtKB:P62308}.	mRNA splicing, via spliceosome [GO:0000398]; spliceosomal snRNP assembly [GO:0000387]	catalytic step 2 spliceosome [GO:0071013]; cytosol [GO:0005829]; methylosome [GO:0034709]; nucleus [GO:0005634]; P granule [GO:0043186]; precatalytic spliceosome [GO:0071011]; ribonucleoprotein complex [GO:1990904]; SMN-Sm protein complex [GO:0034719]; spliceosomal tri-snRNP complex [GO:0097526]; U12-type spliceosomal complex [GO:0005689]; U1 snRNP [GO:0005685]; U2 snRNP [GO:0005686]; U2-type catalytic step 2 spliceosome [GO:0071007]; U2-type precatalytic spliceosome [GO:0071005]; U2-type prespliceosome [GO:0071004]; U4/U6 x U5 tri-snRNP complex [GO:0046540]; U4 snRNP [GO:0005687]; U5 snRNP [GO:0005682]; U7 snRNP [GO:0005683]	RNA binding [GO:0003723]; U1 snRNP binding [GO:1990446]	SUBCELLULAR LOCATION: Cytoplasm, cytosol {ECO:0000250|UniProtKB:P62308}. Nucleus {ECO:0000250|UniProtKB:P62308}. Note=SMN-mediated assembly into core snRNPs occurs in the cytosol before SMN-mediated transport to the nucleus to be included in spliceosomes. {ECO:0000250|UniProtKB:P62308}.	8496			Cytoplasm;Direct protein sequencing;Nucleus;RNA-binding;Reference proteome;Ribonucleoprotein;Spliceosome;mRNA processing;mRNA splicing	68011	GO:0000387~spliceosomal snRNP assembly,GO:0000398~mRNA splicing, via spliceosome,	GO:0005682~U5 snRNP,GO:0005683~U7 snRNP,GO:0005685~U1 snRNP,GO:0005686~U2 snRNP,GO:0005687~U4 snRNP,GO:0005689~U12-type spliceosomal complex,GO:0005732~small nucleolar ribonucleoprotein complex,GO:0005829~cytosol,GO:0034709~methylosome,GO:0034719~SMN-Sm protein complex,GO:0043186~P granule,GO:0071004~U2-type prespliceosome,GO:0071011~precatalytic spliceosome,GO:0071013~catalytic step 2 spliceosome,GO:0097526~spliceosomal tri-snRNP complex,	GO:0003723~RNA binding,GO:1990446~U1 snRNP binding,
P62315	Snrpd1	Small nuclear ribonucleoprotein Sm D1 (Sm-D1) (Sm-D autoantigen) (snRNP core protein D1)	3.37078	0.00178314	FDR<0.01	2.48186e+07	Present in Nucleus	RBP	0.153717	2	7.1499	6.1487	6099350	0	0.543892	52.4521	1.46494	19.3945	304.99	12.0643	4.35378e+07	0		FUNCTION: Plays role in pre-mRNA splicing as core component of the SMN-Sm complex that mediates spliceosomal snRNP assembly and as component of the spliceosomal U1, U2, U4 and U5 small nuclear ribonucleoproteins (snRNPs), the building blocks of the spliceosome. Component of both the pre-catalytic spliceosome B complex and activated spliceosome C complexes. Is also a component of the minor U12 spliceosome. May act as a charged protein scaffold to promote snRNP assembly or strengthen snRNP-snRNP interactions through non-specific electrostatic contacts with RNA. {ECO:0000250|UniProtKB:P62314}.	mRNA splicing, via spliceosome [GO:0000398]; spliceosomal snRNP assembly [GO:0000387]	catalytic step 2 spliceosome [GO:0071013]; commitment complex [GO:0000243]; cytoplasm [GO:0005737]; cytosol [GO:0005829]; methylosome [GO:0034709]; nucleus [GO:0005634]; pICln-Sm protein complex [GO:0034715]; precatalytic spliceosome [GO:0071011]; SMN-Sm protein complex [GO:0034719]; spliceosomal tri-snRNP complex [GO:0097526]; U12-type spliceosomal complex [GO:0005689]; U1 snRNP [GO:0005685]; U2 snRNP [GO:0005686]; U2-type catalytic step 2 spliceosome [GO:0071007]; U2-type precatalytic spliceosome [GO:0071005]; U4/U6 x U5 tri-snRNP complex [GO:0046540]; U4 snRNP [GO:0005687]; U5 snRNP [GO:0005682]	RNA binding [GO:0003723]; U1 snRNP binding [GO:1990446]	SUBCELLULAR LOCATION: Cytoplasm, cytosol {ECO:0000250|UniProtKB:P62314}. Nucleus {ECO:0000250|UniProtKB:P62314}. Note=SMN-mediated assembly into core snRNPs occurs in the cytosol before SMN-mediated transport to the nucleus to be included in spliceosomes. {ECO:0000250|UniProtKB:P62314}.	13282	COMPBIAS 101..119; /note=Basic residues; /evidence=ECO:0000256|SAM:MobiDB-lite	REGION 1..80; /note=Sufficient for interaction with CLNS1A; /evidence=ECO:0000250; REGION 88..119; /note=Disordered; /evidence=ECO:0000256|SAM:MobiDB-lite	Cytoplasm;Isopeptide bond;Methylation;Nucleus;Reference proteome;Repeat;Ribonucleoprotein;Spliceosome;Ubl conjugation;mRNA processing;mRNA splicing	20641	GO:0000245~spliceosomal complex assembly,GO:0000387~spliceosomal snRNP assembly,GO:0002230~positive regulation of defense response to virus by host,GO:0006396~RNA processing,GO:0006397~mRNA processing,GO:0008380~RNA splicing,GO:0098779~mitophagy in response to mitochondrial depolarization,GO:0098792~xenophagy,	GO:0000243~commitment complex,GO:0005634~nucleus,GO:0005681~spliceosomal complex,GO:0005682~U5 snRNP,GO:0005685~U1 snRNP,GO:0005686~U2 snRNP,GO:0005687~U4 snRNP,GO:0005689~U12-type spliceosomal complex,GO:0005737~cytoplasm,GO:0005829~cytosol,GO:0030529~intracellular ribonucleoprotein complex,GO:0034709~methylosome,GO:0034715~pICln-Sm protein complex,GO:0034719~SMN-Sm protein complex,GO:0071010~prespliceosome,GO:0071011~precatalytic spliceosome,GO:0071013~catalytic step 2 spliceosome,GO:0097526~spliceosomal tri-snRNP complex,	GO:0003723~RNA binding,GO:0044822~poly(A) RNA binding,GO:1990446~U1 snRNP binding,
P62317	Snrpd2	Small nuclear ribonucleoprotein Sm D2 (Sm-D2) (snRNP core protein D2)	3.87306	1.08309e-07	FDR<0.01	25549480	Present in Nucleus	RBP	0.327859	2	24.663	21.615	40818500	0	9.01876	5.39113	8.17528	41.1201	12.6469	19.2797	10280460	0		FUNCTION: Plays role in pre-mRNA splicing as core component of the SMN-Sm complex that mediates spliceosomal snRNP assembly and as component of the spliceosomal U1, U2, U4 and U5 small nuclear ribonucleoproteins (snRNPs), the building blocks of the spliceosome. Component of both the pre-catalytic spliceosome B complex and activated spliceosome C complexes. Is also a component of the minor U12 spliceosome. {ECO:0000250|UniProtKB:P62316}.	mRNA splicing, via spliceosome [GO:0000398]; spliceosomal snRNP assembly [GO:0000387]	catalytic step 2 spliceosome [GO:0071013]; cytosol [GO:0005829]; methylosome [GO:0034709]; nucleus [GO:0005634]; pICln-Sm protein complex [GO:0034715]; precatalytic spliceosome [GO:0071011]; SMN-Sm protein complex [GO:0034719]; U12-type spliceosomal complex [GO:0005689]; U1 snRNP [GO:0005685]; U2 snRNP [GO:0005686]; U2-type catalytic step 2 spliceosome [GO:0071007]; U2-type precatalytic spliceosome [GO:0071005]; U4/U6 x U5 tri-snRNP complex [GO:0046540]; U4 snRNP [GO:0005687]; U5 snRNP [GO:0005682]	U1 snRNP binding [GO:1990446]	SUBCELLULAR LOCATION: Cytoplasm, cytosol {ECO:0000250|UniProtKB:P62316}. Nucleus {ECO:0000250|UniProtKB:P62316}. Note=SMN-mediated assembly into core snRNPs occurs in the cytosol before SMN-mediated transport to the nucleus to be included in spliceosomes. {ECO:0000250|UniProtKB:P62316}.	13527	COMPBIAS 11..25; /note=Basic and acidic residues; /evidence=ECO:0000256|SAM:MobiDB-lite	REGION 1..31; /note=Disordered; /evidence=ECO:0000256|SAM:MobiDB-lite	Acetylation;Cytoplasm;Isopeptide bond;Nucleus;Phosphoprotein;Reference proteome;Ribonucleoprotein;Spliceosome;Ubl conjugation;mRNA processing;mRNA splicing	107686	GO:0000387~spliceosomal snRNP assembly,GO:0006397~mRNA processing,GO:0008380~RNA splicing,	GO:0005634~nucleus,GO:0005681~spliceosomal complex,GO:0005682~U5 snRNP,GO:0005685~U1 snRNP,GO:0005686~U2 snRNP,GO:0005687~U4 snRNP,GO:0005689~U12-type spliceosomal complex,GO:0005737~cytoplasm,GO:0005829~cytosol,GO:0019013~viral nucleocapsid,GO:0030529~intracellular ribonucleoprotein complex,GO:0030532~small nuclear ribonucleoprotein complex,GO:0034709~methylosome,GO:0034715~pICln-Sm protein complex,GO:0034719~SMN-Sm protein complex,GO:0046540~U4/U6 x U5 tri-snRNP complex,GO:0070062~extracellular exosome,GO:0071011~precatalytic spliceosome,GO:0071013~catalytic step 2 spliceosome,	GO:0044822~poly(A) RNA binding,GO:1990446~U1 snRNP binding,
P62320	Snrpd3	Small nuclear ribonucleoprotein Sm D3 (Sm-D3) (snRNP core protein D3)	3.3944	1.42824e-06	FDR<0.01	4.25582e+06	Present in Nucleus	RBP	0.108942	2	4.1252	4.9847	6398600	0	4.72612	10.8318	28.4139	23.4258	9.06208	23.5394	2.11305e+06	0		FUNCTION: Plays role in pre-mRNA splicing as core component of the SMN-Sm complex that mediates spliceosomal snRNP assembly and as component of the spliceosomal U1, U2, U4 and U5 small nuclear ribonucleoproteins (snRNPs), the building blocks of the spliceosome. Component of both the pre-catalytic spliceosome B complex and activated spliceosome C complexes. Is also a component of the minor U12 spliceosome (By similarity). As part of the U7 snRNP it is involved in histone pre-mRNA 3'-end processing (PubMed:19470752). {ECO:0000250|UniProtKB:P62318, ECO:0000269|PubMed:19470752}.	mRNA splicing, via spliceosome [GO:0000398]; protein methylation [GO:0006479]; spliceosomal snRNP assembly [GO:0000387]	catalytic step 2 spliceosome [GO:0071013]; commitment complex [GO:0000243]; cytoplasm [GO:0005737]; cytosol [GO:0005829]; methylosome [GO:0034709]; nuclear body [GO:0016604]; nucleoplasm [GO:0005654]; nucleus [GO:0005634]; pICln-Sm protein complex [GO:0034715]; precatalytic spliceosome [GO:0071011]; SMN-Sm protein complex [GO:0034719]; spliceosomal tri-snRNP complex [GO:0097526]; telomerase holoenzyme complex [GO:0005697]; U12-type spliceosomal complex [GO:0005689]; U1 snRNP [GO:0005685]; U2 snRNP [GO:0005686]; U2-type catalytic step 2 spliceosome [GO:0071007]; U2-type precatalytic spliceosome [GO:0071005]; U4/U6 x U5 tri-snRNP complex [GO:0046540]; U4 snRNP [GO:0005687]; U5 snRNP [GO:0005682]; U7 snRNP [GO:0005683]	enzyme binding [GO:0019899]; histone pre-mRNA DCP binding [GO:0071208]; RNA binding [GO:0003723]; telomerase RNA binding [GO:0070034]; U1 snRNP binding [GO:1990446]; U7 snRNA binding [GO:0071209]	SUBCELLULAR LOCATION: Cytoplasm, cytosol {ECO:0000250|UniProtKB:P62318}. Nucleus {ECO:0000269|PubMed:19470752}. Note=SMN-mediated assembly into core snRNPs occurs in the cytosol before SMN-mediated transport to the nucleus to be included in spliceosomes. {ECO:0000250|UniProtKB:P62318}.	13916		REGION 110..119; /note=5 X 2 AA tandem repeats of [RM]-G	Acetylation;Cytoplasm;Methylation;Nucleus;RNA-binding;Reference proteome;Repeat;Ribonucleoprotein;Spliceosome;mRNA processing;mRNA splicing	67332	GO:0000245~spliceosomal complex assembly,GO:0000387~spliceosomal snRNP assembly,GO:0006396~RNA processing,GO:0006397~mRNA processing,GO:0006479~protein methylation,GO:0008380~RNA splicing,	GO:0000243~commitment complex,GO:0005634~nucleus,GO:0005654~nucleoplasm,GO:0005681~spliceosomal complex,GO:0005682~U5 snRNP,GO:0005683~U7 snRNP,GO:0005685~U1 snRNP,GO:0005686~U2 snRNP,GO:0005687~U4 snRNP,GO:0005689~U12-type spliceosomal complex,GO:0005697~telomerase holoenzyme complex,GO:0005737~cytoplasm,GO:0005829~cytosol,GO:0019013~viral nucleocapsid,GO:0030529~intracellular ribonucleoprotein complex,GO:0034709~methylosome,GO:0034715~pICln-Sm protein complex,GO:0034719~SMN-Sm protein complex,GO:0070062~extracellular exosome,GO:0071010~prespliceosome,GO:0071011~precatalytic spliceosome,GO:0071013~catalytic step 2 spliceosome,GO:0097526~spliceosomal tri-snRNP complex,	GO:0003723~RNA binding,GO:0019899~enzyme binding,GO:0030620~U2 snRNA binding,GO:0044822~poly(A) RNA binding,GO:0070034~telomerase RNA binding,GO:0071208~histone pre-mRNA DCP binding,GO:0071209~U7 snRNA binding,GO:1990446~U1 snRNP binding,
P62334	Psmc6	26S proteasome regulatory subunit 10B (26S proteasome AAA-ATPase subunit RPT4) (Proteasome 26S subunit ATPase 6) (Proteasome subunit p42)	1.9437	1.45106e-05	FDR<0.01	1.64058e+06	Present in Nucleus	Others	0.074064	1	1.462	8.0265	1.10163e+06	0	6.15347	2.9898	3.45961	3.75192	3.87237	4.41989	2.17954e+06	0		FUNCTION: Component of the 26S proteasome, a multiprotein complex involved in the ATP-dependent degradation of ubiquitinated proteins. This complex plays a key role in the maintenance of protein homeostasis by removing misfolded or damaged proteins, which could impair cellular functions, and by removing proteins whose functions are no longer required. Therefore, the proteasome participates in numerous cellular processes, including cell cycle progression, apoptosis, or DNA damage repair. PSMC6 belongs to the heterohexameric ring of AAA (ATPases associated with diverse cellular activities) proteins that unfolds ubiquitinated target proteins that are concurrently translocated into a proteolytic chamber and degraded into peptides. {ECO:0000250|UniProtKB:P62333}.	positive regulation of inclusion body assembly [GO:0090261]; positive regulation of RNA polymerase II transcription preinitiation complex assembly [GO:0045899]; ubiquitin-dependent ERAD pathway [GO:0030433]	cytosolic proteasome complex [GO:0031597]; inclusion body [GO:0016234]; nucleus [GO:0005634]; proteasome accessory complex [GO:0022624]; proteasome complex [GO:0000502]; proteasome regulatory particle, base subcomplex [GO:0008540]	ATP binding [GO:0005524]; identical protein binding [GO:0042802]; proteasome-activating ATPase activity [GO:0036402]	SUBCELLULAR LOCATION: Cytoplasm {ECO:0000250}. Nucleus {ECO:0000250}.	44173			ATP-binding;Acetylation;Cytoplasm;Direct protein sequencing;Nucleotide-binding;Nucleus;Phosphoprotein;Proteasome;Reference proteome	67089	GO:0030163~protein catabolic process,GO:0030433~ER-associated ubiquitin-dependent protein catabolic process,GO:0045899~positive regulation of RNA polymerase II transcriptional preinitiation complex assembly,GO:0090261~positive regulation of inclusion body assembly,	GO:0000502~proteasome complex,GO:0005634~nucleus,GO:0005737~cytoplasm,GO:0008540~proteasome regulatory particle, base subcomplex,GO:0016020~membrane,GO:0016234~inclusion body,GO:0022624~proteasome accessory complex,GO:0031595~nuclear proteasome complex,GO:0031597~cytosolic proteasome complex,GO:0070062~extracellular exosome,	GO:0000166~nucleotide binding,GO:0005524~ATP binding,GO:0016787~hydrolase activity,GO:0017025~TBP-class protein binding,GO:0036402~proteasome-activating ATPase activity,
P62702	Rps4x	40S ribosomal protein S4, X isoform	3.53931	1.89802e-08	FDR<0.01	1.21369e+07	Present in Nucleus	RBP	0.063919	1	18.903	19.017	12325500	0	7.55972	6.28417	7.02346	12.7623	14.1377	15.425	1.19484e+07	0			multicellular organism development [GO:0007275]; positive regulation of cell population proliferation [GO:0008284]; positive regulation of translation [GO:0045727]; translation [GO:0006412]	cytoplasmic ribonucleoprotein granule [GO:0036464]; cytosol [GO:0005829]; cytosolic small ribosomal subunit [GO:0022627]; polysome [GO:0005844]; ribonucleoprotein complex [GO:1990904]; ribosome [GO:0005840]; small ribosomal subunit [GO:0015935]; synapse [GO:0045202]	RNA binding [GO:0003723]; rRNA binding [GO:0019843]; structural constituent of ribosome [GO:0003735]	SUBCELLULAR LOCATION: Cytoplasm {ECO:0000250}. Note=Localized in cytoplasmic mRNP granules containing untranslated mRNAs. {ECO:0000250}.	29598			Acetylation;Cytoplasm;Isopeptide bond;RNA-binding;Reference proteome;Ribonucleoprotein;Ribosomal protein;Ubl conjugation;rRNA-binding	20102	GO:0006412~translation,GO:0007275~multicellular organism development,GO:0008284~positive regulation of cell proliferation,GO:0045727~positive regulation of translation,	GO:0005622~intracellular,GO:0005634~nucleus,GO:0005737~cytoplasm,GO:0005840~ribosome,GO:0005844~polysome,GO:0005925~focal adhesion,GO:0015935~small ribosomal subunit,GO:0016020~membrane,GO:0022627~cytosolic small ribosomal subunit,GO:0030529~intracellular ribonucleoprotein complex,GO:0036464~cytoplasmic ribonucleoprotein granule,GO:0070062~extracellular exosome,	GO:0003723~RNA binding,GO:0003735~structural constituent of ribosome,GO:0019843~rRNA binding,GO:0044822~poly(A) RNA binding,
P62751	Rpl23a	60S ribosomal protein L23a	3.73206	1.77855e-06	FDR<0.01	7.93837e+06	Present in Nucleus	RBP	0.0114166	1	14.769	27.437	7938650	0	6.69434	2.23125	10.7493	21.462	16.6309	41.8585	7.93809e+06	0		FUNCTION: Component of the ribosome, a large ribonucleoprotein complex responsible for the synthesis of proteins in the cell. Binds a specific region on the 26S rRNA (By similarity). May promote p53/TP53 degradation possibly through the stimulation of MDM2-mediated TP53 polyubiquitination (By similarity). {ECO:0000250, ECO:0000250|UniProtKB:P62750}.	ribosomal large subunit assembly [GO:0000027]; translation [GO:0006412]	cytosol [GO:0005829]; cytosolic large ribosomal subunit [GO:0022625]; nucleus [GO:0005634]	large ribosomal subunit rRNA binding [GO:0070180]; structural constituent of ribosome [GO:0003735]; TORC2 complex binding [GO:1904841]		17695	COMPBIAS 1..23; /note=Basic and acidic residues; /evidence=ECO:0000256|SAM:MobiDB-lite; COMPBIAS 24..64; /note=Basic residues; /evidence=ECO:0000256|SAM:MobiDB-lite	REGION 1..67; /note=Disordered; /evidence=ECO:0000256|SAM:MobiDB-lite	3D-structure;Acetylation;Citrullination;Isopeptide bond;Methylation;Phosphoprotein;RNA-binding;Reference proteome;Ribonucleoprotein;Ribosomal protein;Ubl conjugation;rRNA-binding	268449	GO:0000027~ribosomal large subunit assembly,GO:0006412~translation,	GO:0005622~intracellular,GO:0005634~nucleus,GO:0005840~ribosome,GO:0022625~cytosolic large ribosomal subunit,GO:0030529~intracellular ribonucleoprotein complex,GO:0031932~TORC2 complex,	GO:0000166~nucleotide binding,GO:0003723~RNA binding,GO:0003735~structural constituent of ribosome,GO:0005515~protein binding,GO:0019843~rRNA binding,GO:0070180~large ribosomal subunit rRNA binding,
P62754	Rps6	40S ribosomal protein S6 (Phosphoprotein NP33)	4.80695	5.9623e-10	FDR<0.01	25633925	Present in Nucleus	RBP	0.063791	1	12.243	32.789	20438000	0	32.458	16.822	31.9183	33.1763	36.7715	44.1657	30829850	0		FUNCTION: Component of the 40S small ribosomal subunit (By similarity). Plays an important role in controlling cell growth and proliferation through the selective translation of particular classes of mRNA (By similarity). {ECO:0000250|UniProtKB:P62753}.	activation-induced cell death of T cells [GO:0006924]; erythrocyte development [GO:0048821]; G1/S transition of mitotic cell cycle [GO:0000082]; gastrulation [GO:0007369]; glucose homeostasis [GO:0042593]; mammalian oogenesis stage [GO:0022605]; mitotic cell cycle [GO:0000278]; negative regulation of apoptotic process [GO:0043066]; placenta development [GO:0001890]; positive regulation of apoptotic process [GO:0043065]; positive regulation of cell population proliferation [GO:0008284]; ribosomal small subunit biogenesis [GO:0042274]; rRNA processing [GO:0006364]; T cell differentiation in thymus [GO:0033077]; T cell proliferation involved in immune response [GO:0002309]; TOR signaling [GO:0031929]; translation [GO:0006412]	cell body [GO:0044297]; cytoplasm [GO:0005737]; cytoplasmic ribonucleoprotein granule [GO:0036464]; cytosol [GO:0005829]; cytosolic small ribosomal subunit [GO:0022627]; dendrite [GO:0030425]; endoplasmic reticulum [GO:0005783]; nucleolus [GO:0005730]; nucleus [GO:0005634]; perinuclear region of cytoplasm [GO:0048471]; polysome [GO:0005844]; ribonucleoprotein complex [GO:1990904]; ribosome [GO:0005840]; small ribosomal subunit [GO:0015935]	mRNA binding [GO:0003729]; protein kinase binding [GO:0019901]; structural constituent of ribosome [GO:0003735]		28681	COMPBIAS 217..233; /note=Basic and acidic residues; /evidence=ECO:0000256|SAM:MobiDB-lite	REGION 217..249; /note=Disordered; /evidence=ECO:0000256|SAM:MobiDB-lite	Acetylation;Direct protein sequencing;Hydroxylation;Isopeptide bond;Phosphoprotein;Reference proteome;Ribonucleoprotein;Ribosomal protein;Ubl conjugation	105244208	GO:0000082~G1/S transition of mitotic cell cycle,GO:0001890~placenta development,GO:0002309~T cell proliferation involved in immune response,GO:0006364~rRNA processing,GO:0006412~translation,GO:0006924~activation-induced cell death of T cells,GO:0007067~mitotic nuclear division,GO:0007093~mitotic cell cycle checkpoint,GO:0007369~gastrulation,GO:0022605~oogenesis stage,GO:0031929~TOR signaling,GO:0033077~T cell differentiation in thymus,GO:0042274~ribosomal small subunit biogenesis,GO:0042593~glucose homeostasis,GO:0043065~positive regulation of apoptotic process,GO:0043066~negative regulation of apoptotic process,GO:0048821~erythrocyte development,	GO:0005634~nucleus,GO:0005730~nucleolus,GO:0005737~cytoplasm,GO:0005840~ribosome,GO:0005844~polysome,GO:0015935~small ribosomal subunit,GO:0016020~membrane,GO:0022627~cytosolic small ribosomal subunit,GO:0030425~dendrite,GO:0030529~intracellular ribonucleoprotein complex,GO:0036464~cytoplasmic ribonucleoprotein granule,GO:0044297~cell body,GO:0048471~perinuclear region of cytoplasm,	GO:0003729~mRNA binding,GO:0003735~structural constituent of ribosome,GO:0005515~protein binding,GO:0019901~protein kinase binding,GO:0044822~poly(A) RNA binding,
P62774	Mtpn	Myotrophin (Granule cell differentiation protein) (Protein V-1)	1.93698	0.00381586	FDR<0.01	408768	DNA.Chromatin.binder	Others	0.0508995	1	4.7555	5.1271	804670	0	2.3025	NA	NA	NA	NA	NA	12866.3	5		FUNCTION: Promotes dimerization of NF-kappa-B subunits and regulates NF-kappa-B transcription factor activity. Promotes growth of cardiomyocytes, but not cardiomyocyte proliferation. Promotes cardiac muscle hypertrophy (By similarity). Plays a role in the regulation of the growth of actin filaments. Inhibits the activity of the F-actin-capping protein complex formed by the CAPZA1 and CAPZB heterodimer. {ECO:0000250, ECO:0000269|PubMed:20538588}.	catecholamine metabolic process [GO:0006584]; cellular response to mechanical stimulus [GO:0071260]; cerebellar granule cell differentiation [GO:0021707]; positive regulation of cardiac muscle hypertrophy [GO:0010613]; positive regulation of cell growth [GO:0030307]; positive regulation of macromolecule biosynthetic process [GO:0010557]; positive regulation of NF-kappaB transcription factor activity [GO:0051092]; positive regulation of protein metabolic process [GO:0051247]; regulation of barbed-end actin filament capping [GO:2000812]; regulation of cell size [GO:0008361]; skeletal muscle tissue regeneration [GO:0043403]; striated muscle cell differentiation [GO:0051146]	axon [GO:0030424]; cytoplasm [GO:0005737]; cytosol [GO:0005829]; F-actin capping protein complex [GO:0008290]; nucleus [GO:0005634]; perinuclear region of cytoplasm [GO:0048471]	sequence-specific DNA binding [GO:0043565]	SUBCELLULAR LOCATION: Cytoplasm {ECO:0000305}. Nucleus {ECO:0000250}. Cytoplasm, perinuclear region {ECO:0000250}.	12861			3D-structure;ANK repeat;Acetylation;Cytoplasm;Nucleus;Phosphoprotein;Reference proteome;Repeat	14489	GO:0006584~catecholamine metabolic process,GO:0010557~positive regulation of macromolecule biosynthetic process,GO:0010613~positive regulation of cardiac muscle hypertrophy,GO:0016049~cell growth,GO:0021707~cerebellar granule cell differentiation,GO:0030307~positive regulation of cell growth,GO:0043403~skeletal muscle tissue regeneration,GO:0051092~positive regulation of NF-kappaB transcription factor activity,GO:0051146~striated muscle cell differentiation,GO:0051247~positive regulation of protein metabolic process,GO:0071260~cellular response to mechanical stimulus,GO:2000812~regulation of barbed-end actin filament capping,	GO:0005634~nucleus,GO:0005737~cytoplasm,GO:0005829~cytosol,GO:0008290~F-actin capping protein complex,GO:0030424~axon,GO:0048471~perinuclear region of cytoplasm,GO:0070062~extracellular exosome,	GO:0043565~sequence-specific DNA binding,
P62806	Hist1h4a	Histone H4	5.88036	4.31568e-10	FDR<0.01	2.03211e+09	DNA.Chromatin.binder	RBP	1.63672	4	120.6	106.18	2783250000	0	89.3096	35.0312	21.8317	48.821	60.006	56.5835	1.28097e+09	0	DNA_BIND 17..21	FUNCTION: Core component of nucleosome. Nucleosomes wrap and compact DNA into chromatin, limiting DNA accessibility to the cellular machineries which require DNA as a template. Histones thereby play a central role in transcription regulation, DNA repair, DNA replication and chromosomal stability. DNA accessibility is regulated via a complex set of post-translational modifications of histones, also called histone code, and nucleosome remodeling.	DNA replication-dependent nucleosome assembly [GO:0006335]; DNA replication-independent nucleosome assembly [GO:0006336]; DNA-templated transcription, initiation [GO:0006352]; negative regulation of megakaryocyte differentiation [GO:0045653]; nucleosome assembly [GO:0006334]	nuclear chromosome [GO:0000228]; nucleoplasm [GO:0005654]; nucleosome [GO:0000786]; nucleus [GO:0005634]; protein-containing complex [GO:0032991]	DNA binding [GO:0003677]; protein domain specific binding [GO:0019904]; protein heterodimerization activity [GO:0046982]	SUBCELLULAR LOCATION: Nucleus {ECO:0000250}. Chromosome {ECO:0000250}.	11367		REGION 1..20; /note=Disordered; /evidence=ECO:0000256|SAM:MobiDB-lite	3D-structure;Acetylation;Chromosome;Citrullination;DNA-binding;Hydroxylation;Isopeptide bond;Methylation;Nucleosome core;Nucleus;Phosphoprotein;Reference proteome;Ubl conjugation	100041230	GO:0000183~chromatin silencing at rDNA,GO:0006334~nucleosome assembly,GO:0006335~DNA replication-dependent nucleosome assembly,GO:0006336~DNA replication-independent nucleosome assembly,GO:0006352~DNA-templated transcription, initiation,GO:0032776~DNA methylation on cytosine,GO:0045653~negative regulation of megakaryocyte differentiation,GO:0045815~positive regulation of gene expression, epigenetic,GO:0051290~protein heterotetramerization,	GO:0000228~nuclear chromosome,GO:0000784~nuclear chromosome, telomeric region,GO:0000786~nucleosome,GO:0005634~nucleus,GO:0005654~nucleoplasm,GO:0016020~membrane,GO:0031012~extracellular matrix,GO:0043234~protein complex,GO:0070062~extracellular exosome,	GO:0003677~DNA binding,GO:0019904~protein domain specific binding,GO:0042393~histone binding,GO:0044822~poly(A) RNA binding,
P62821	Rab1A	Ras-related protein Rab-1A (EC 3.6.5.2) (YPT1-related protein)	2.79982	1.61174e-05	FDR<0.01	280228	Unexpected	Others	0.0170454	1	11.47	7.6265	337805	0	NA	NA	NA	8.15395	5.71592	4.01606	222650	3		FUNCTION: The small GTPases Rab are key regulators of intracellular membrane trafficking, from the formation of transport vesicles to their fusion with membranes (PubMed:20639577, PubMed:22854043). Rabs cycle between an inactive GDP-bound form and an active GTP-bound form that is able to recruit to membranes different sets of downstream effectors directly responsible for vesicle formation, movement, tethering and fusion (PubMed:20639577, PubMed:22854043). RAB1A regulates vesicular protein transport from the endoplasmic reticulum (ER) to the Golgi compartment and on to the cell surface, and plays a role in IL-8 and growth hormone secretion (By similarity). Regulates the level of CASR present at the cell membrane (By similarity). Plays a role in cell adhesion and cell migration, via its role in protein trafficking (PubMed:20639577). Plays a role in autophagosome assembly and cellular defense reactions against pathogenic bacteria (By similarity). Plays a role in microtubule-dependent protein transport by early endosomes and in anterograde melanosome transport (PubMed:22854043). {ECO:0000250|UniProtKB:P62820, ECO:0000269|PubMed:20639577, ECO:0000269|PubMed:22854043}.	autophagosome assembly [GO:0000045]; autophagy [GO:0006914]; cell migration [GO:0016477]; COPII-coated vesicle cargo loading [GO:0090110]; defense response to bacterium [GO:0042742]; endocytosis [GO:0006897]; endoplasmic reticulum to Golgi vesicle-mediated transport [GO:0006888]; Golgi organization [GO:0007030]; growth hormone secretion [GO:0030252]; intracellular protein transport [GO:0006886]; melanosome transport [GO:0032402]; positive regulation of glycoprotein metabolic process [GO:1903020]; positive regulation of interleukin-8 production [GO:0032757]; substrate adhesion-dependent cell spreading [GO:0034446]; vesicle transport along microtubule [GO:0047496]; virion assembly [GO:0019068]	cytosol [GO:0005829]; early endosome [GO:0005769]; endomembrane system [GO:0012505]; endoplasmic reticulum membrane [GO:0005789]; Golgi apparatus [GO:0005794]; Golgi membrane [GO:0000139]; melanosome [GO:0042470]; neuronal cell body [GO:0043025]; presynapse [GO:0098793]	GTPase activity [GO:0003924]; GTP binding [GO:0005525]	SUBCELLULAR LOCATION: Golgi apparatus {ECO:0000250|UniProtKB:P62820}. Endoplasmic reticulum {ECO:0000250|UniProtKB:P62820}. Early endosome {ECO:0000250|UniProtKB:P62820}. Cytoplasm, cytosol {ECO:0000250|UniProtKB:P62820}. Membrane {ECO:0000250|UniProtKB:P62820}. Melanosome {ECO:0000269|PubMed:22854043}. Note=Alternates between membrane-associated and cytosolic forms. {ECO:0000250|UniProtKB:P62820}.	22678	COMPBIAS 187..205; /note=Polar residues; /evidence=ECO:0000256|SAM:MobiDB-lite	REGION 178..205; /note=Disordered; /evidence=ECO:0000256|SAM:MobiDB-lite	Acetylation;Autophagy;Cytoplasm;Direct protein sequencing;ER-Golgi transport;Endoplasmic reticulum;Endosome;GTP-binding;Golgi apparatus;Hydrolase;Lipoprotein;Membrane;Nucleotide-binding;Phosphoprotein;Prenylation;Protein transport;Reference proteome;Transport	19324	GO:0000045~autophagosome assembly,GO:0006810~transport,GO:0006886~intracellular protein transport,GO:0006888~ER to Golgi vesicle-mediated transport,GO:0006897~endocytosis,GO:0006914~autophagy,GO:0007030~Golgi organization,GO:0007264~small GTPase mediated signal transduction,GO:0015031~protein transport,GO:0016192~vesicle-mediated transport,GO:0016477~cell migration,GO:0019068~virion assembly,GO:0030252~growth hormone secretion,GO:0032402~melanosome transport,GO:0034446~substrate adhesion-dependent cell spreading,GO:0042742~defense response to bacterium,GO:0047496~vesicle transport along microtubule,GO:0072606~interleukin-8 secretion,GO:0090110~cargo loading into COPII-coated vesicle,GO:1903020~positive regulation of glycoprotein metabolic process,	GO:0000139~Golgi membrane,GO:0005622~intracellular,GO:0005737~cytoplasm,GO:0005768~endosome,GO:0005769~early endosome,GO:0005783~endoplasmic reticulum,GO:0005789~endoplasmic reticulum membrane,GO:0005794~Golgi apparatus,GO:0005829~cytosol,GO:0005913~cell-cell adherens junction,GO:0016020~membrane,GO:0042470~melanosome,GO:0043025~neuronal cell body,GO:0070062~extracellular exosome,	GO:0000166~nucleotide binding,GO:0003924~GTPase activity,GO:0005515~protein binding,GO:0005525~GTP binding,GO:0098641~cadherin binding involved in cell-cell adhesion,
P62827	Ran	GTP-binding nuclear protein Ran (GTPase Ran) (Ras-like protein TC4) (Ras-related nuclear protein)	3.58268	9.5601e-07	FDR<0.01	1.53659e+07	Present in Nucleus	RBP	0.0583702	1	18.417	19.882	19111000	0	10.3613	1.88189	10.178	23.5089	16.4506	15.1071	1.16209e+07	0		FUNCTION: GTPase involved in nucleocytoplasmic transport, participating both to the import and the export from the nucleus of proteins and RNAs. Switches between a cytoplasmic GDP- and a nuclear GTP-bound state by nucleotide exchange and GTP hydrolysis. Nuclear import receptors such as importin beta bind their substrates only in the absence of GTP-bound RAN and release them upon direct interaction with GTP-bound RAN, while export receptors behave in the opposite way. Thereby, RAN controls cargo loading and release by transport receptors in the proper compartment and ensures the directionality of the transport. Interaction with RANBP1 induces a conformation change in the complex formed by XPO1 and RAN that triggers the release of the nuclear export signal of cargo proteins. RAN (GTP-bound form) triggers microtubule assembly at mitotic chromosomes and is required for normal mitotic spindle assembly and chromosome segregation. Required for normal progress through mitosis. The complex with BIRC5/survivin plays a role in mitotic spindle formation by serving as a physical scaffold to help deliver the RAN effector molecule TPX2 to microtubules. Acts as a negative regulator of the kinase activity of VRK1 and VRK2. Enhances AR-mediated transactivation. {ECO:0000250|UniProtKB:P62826}.	actin cytoskeleton organization [GO:0030036]; cell division [GO:0051301]; cellular protein-containing complex localization [GO:0034629]; cellular protein localization [GO:0034613]; cellular response to mineralocorticoid stimulus [GO:0071389]; GTP metabolic process [GO:0046039]; hippocampus development [GO:0021766]; mitotic sister chromatid segregation [GO:0000070]; positive regulation of protein binding [GO:0032092]; positive regulation of protein import into nucleus [GO:0042307]; protein export from nucleus [GO:0006611]; protein import into nucleus [GO:0006606]; protein localization to nucleolus [GO:1902570]; regulation of protein binding [GO:0043393]; ribosomal large subunit export from nucleus [GO:0000055]; ribosomal small subunit export from nucleus [GO:0000056]; ribosomal subunit export from nucleus [GO:0000054]; snRNA import into nucleus [GO:0061015]; spermatid development [GO:0007286]	centriole [GO:0005814]; cytoplasm [GO:0005737]; cytosol [GO:0005829]; male germ cell nucleus [GO:0001673]; manchette [GO:0002177]; melanosome [GO:0042470]; midbody [GO:0030496]; nuclear envelope [GO:0005635]; nuclear pore [GO:0005643]; nucleolus [GO:0005730]; nucleoplasm [GO:0005654]; nucleus [GO:0005634]; protein-containing complex [GO:0032991]; recycling endosome [GO:0055037]; RNA nuclear export complex [GO:0042565]; sperm flagellum [GO:0036126]	dynein intermediate chain binding [GO:0045505]; GDP binding [GO:0019003]; GTPase activity [GO:0003924]; GTP binding [GO:0005525]; importin-alpha family protein binding [GO:0061676]; magnesium ion binding [GO:0000287]; protein-containing complex binding [GO:0044877]; protein domain specific binding [GO:0019904]; protein heterodimerization activity [GO:0046982]	SUBCELLULAR LOCATION: Nucleus {ECO:0000269|PubMed:18347012, ECO:0000269|PubMed:25946333}. Nucleus envelope {ECO:0000269|PubMed:25946333}. Cytoplasm, cytosol {ECO:0000250|UniProtKB:P62826}. Cytoplasm {ECO:0000269|PubMed:18347012}. Melanosome {ECO:0000250|UniProtKB:P62826}. Note=Predominantly nuclear during interphase. Becomes dispersed throughout the cytoplasm during mitosis (By similarity). Identified by mass spectrometry in melanosome fractions from stage I to stage IV (By similarity). {ECO:0000250|UniProtKB:P62826}.	24423		REGION 211..216; /note=Interaction with RANBP1; /evidence=ECO:0000250|UniProtKB:P62826	Acetylation;Cell cycle;Cell division;Cytoplasm;Direct protein sequencing;GTP-binding;Isopeptide bond;Magnesium;Metal-binding;Mitosis;Nucleotide-binding;Nucleus;Phosphoprotein;Protein transport;Reference proteome;Transport;Ubl conjugation	19384	GO:0000054~ribosomal subunit export from nucleus,GO:0000055~ribosomal large subunit export from nucleus,GO:0000056~ribosomal small subunit export from nucleus,GO:0000060~protein import into nucleus, translocation,GO:0006606~protein import into nucleus,GO:0006611~protein export from nucleus,GO:0006810~transport,GO:0006886~intracellular protein transport,GO:0006913~nucleocytoplasmic transport,GO:0007049~cell cycle,GO:0007067~mitotic nuclear division,GO:0007165~signal transduction,GO:0007264~small GTPase mediated signal transduction,GO:0007286~spermatid development,GO:0015031~protein transport,GO:0021766~hippocampus development,GO:0030036~actin cytoskeleton organization,GO:0032092~positive regulation of protein binding,GO:0034613~cellular protein localization,GO:0034629~cellular protein complex localization,GO:0043393~regulation of protein binding,GO:0051301~cell division,GO:0071389~cellular response to mineralocorticoid stimulus,GO:0071806~protein transmembrane transport,GO:1902570~protein localization to nucleolus,	GO:0000785~chromatin,GO:0001673~male germ cell nucleus,GO:0002177~manchette,GO:0005634~nucleus,GO:0005635~nuclear envelope,GO:0005643~nuclear pore,GO:0005654~nucleoplasm,GO:0005730~nucleolus,GO:0005737~cytoplasm,GO:0005814~centriole,GO:0005913~cell-cell adherens junction,GO:0016020~membrane,GO:0030496~midbody,GO:0031012~extracellular matrix,GO:0036126~sperm flagellum,GO:0042470~melanosome,GO:0042565~RNA nuclear export complex,GO:0043234~protein complex,GO:0055037~recycling endosome,GO:0070062~extracellular exosome,	GO:0000166~nucleotide binding,GO:0003924~GTPase activity,GO:0005515~protein binding,GO:0005525~GTP binding,GO:0008320~protein transmembrane transporter activity,GO:0019003~GDP binding,GO:0019904~protein domain specific binding,GO:0032403~protein complex binding,GO:0044822~poly(A) RNA binding,GO:0045505~dynein intermediate chain binding,GO:0061676~importin-alpha family protein binding,GO:0070883~pre-miRNA binding,GO:0098641~cadherin binding involved in cell-cell adhesion,
P62830	Rpl23	60S ribosomal protein L23	2.6711	1.32071e-05	FDR<0.01	24098000	Present in Nucleus	RBP	0.449622	3	6.1271	4.3984	42032000	0	1.15367	15.3903	6.8861	9.00739	9.80296	9.30752	6164000	0			cellular response to actinomycin D [GO:0072717]; negative regulation of cell cycle arrest [GO:0071157]; negative regulation of transcription by RNA polymerase II [GO:0000122]; negative regulation of ubiquitin-dependent protein catabolic process [GO:2000059]; negative regulation of ubiquitin protein ligase activity [GO:1904667]; positive regulation of cell cycle arrest [GO:0071158]; positive regulation of cell population proliferation [GO:0008284]; positive regulation of gene expression [GO:0010628]; positive regulation of signal transduction by p53 class mediator [GO:1901798]; protein-DNA complex disassembly [GO:0032986]; protein stabilization [GO:0050821]; translation [GO:0006412]	cytoplasm [GO:0005737]; cytosol [GO:0005829]; cytosolic large ribosomal subunit [GO:0022625]; cytosolic ribosome [GO:0022626]; nucleolus [GO:0005730]; nucleoplasm [GO:0005654]; postsynaptic density [GO:0014069]; protein-containing complex [GO:0032991]; ribosome [GO:0005840]	large ribosomal subunit rRNA binding [GO:0070180]; structural constituent of ribosome [GO:0003735]; transcription coactivator binding [GO:0001223]; ubiquitin ligase inhibitor activity [GO:1990948]; ubiquitin protein ligase binding [GO:0031625]		14865			3D-structure;Phosphoprotein;Reference proteome;Ribonucleoprotein;Ribosomal protein	65019	GO:0006412~translation,	GO:0005730~nucleolus,GO:0005737~cytoplasm,GO:0005840~ribosome,GO:0005925~focal adhesion,GO:0016020~membrane,GO:0022625~cytosolic large ribosomal subunit,GO:0022626~cytosolic ribosome,GO:0030529~intracellular ribonucleoprotein complex,GO:0031012~extracellular matrix,GO:0070062~extracellular exosome,	GO:0003735~structural constituent of ribosome,GO:0044822~poly(A) RNA binding,GO:0070180~large ribosomal subunit rRNA binding,
P62838	Ube2d2	Ubiquitin-conjugating enzyme E2 D2 (EC 2.3.2.23) ((E3-independent) E2 ubiquitin-conjugating enzyme D2) (EC 2.3.2.24) (E2 ubiquitin-conjugating enzyme D2) (Ubiquitin carrier protein D2) (Ubiquitin-conjugating enzyme E2(17)KB 2) (Ubiquitin-conjugating enzyme E2-17 kDa 2) (Ubiquitin-protein ligase D2)	2.85369	8.4718e-06	FDR<0.01	2.91983e+06	Present in Nucleus	Others	2	4	6.6682	3.7461	2251770	0	NA	18.4424	NA	8.7581	6.1908	5.71102	3.58788e+06	2		FUNCTION: Accepts ubiquitin from the E1 complex and catalyzes its covalent attachment to other proteins. In vitro catalyzes 'Lys-48'-linked polyubiquitination. Mediates the selective degradation of short-lived and abnormal proteins. Functions in the E6/E6-AP-induced ubiquitination of p53/TP53. Mediates ubiquitination of PEX5 and autoubiquitination of STUB1 and TRAF6. Involved in the signal-induced conjugation and subsequent degradation of NFKBIA, FBXW2-mediated GCM1 ubiquitination and degradation, MDM2-dependent degradation of p53/TP53 and the activation of MAVS in the mitochondria by DDX58/RIG-I in response to viral infection. Essential for viral activation of IRF3. {ECO:0000250|UniProtKB:P62837}.	protein autoubiquitination [GO:0051865]; protein K48-linked ubiquitination [GO:0070936]; protein polyubiquitination [GO:0000209]; protein ubiquitination [GO:0016567]	nucleus [GO:0005634]; protein-containing complex [GO:0032991]; ubiquitin ligase complex [GO:0000151]	ATP binding [GO:0005524]; ubiquitin conjugating enzyme activity [GO:0061631]; ubiquitin protein ligase activity [GO:0061630]; ubiquitin-protein transferase activity [GO:0004842]		16735			ATP-binding;Nucleotide-binding;Reference proteome;Transferase;Ubl conjugation pathway	56550	GO:0000209~protein polyubiquitination,GO:0016567~protein ubiquitination,GO:0051865~protein autoubiquitination,GO:0070936~protein K48-linked ubiquitination,	GO:0000151~ubiquitin ligase complex,GO:0043234~protein complex,GO:0070062~extracellular exosome,	GO:0000166~nucleotide binding,GO:0004842~ubiquitin-protein transferase activity,GO:0005515~protein binding,GO:0005524~ATP binding,GO:0016740~transferase activity,GO:0061631~ubiquitin conjugating enzyme activity,
P62843	Rps15	40S ribosomal protein S15 (RIG protein)	3.5221	2.94519e-05	FDR<0.01	5.22686e+06	Present in Nucleus	RBP	1.9495	4	3.8044	NA	1669850	1	10.3384	NA	NA	10.0784	24.0356	21.004	8.78387e+06	2			liver regeneration [GO:0097421]; ribosomal small subunit assembly [GO:0000028]; ribosomal small subunit biogenesis [GO:0042274]; ribosomal small subunit export from nucleus [GO:0000056]; rRNA processing [GO:0006364]; translation [GO:0006412]	cytosol [GO:0005829]; cytosolic small ribosomal subunit [GO:0022627]; nucleoplasm [GO:0005654]; synapse [GO:0045202]	RNA binding [GO:0003723]; structural constituent of ribosome [GO:0003735]		17040			Acetylation;Isopeptide bond;Reference proteome;Ribonucleoprotein;Ribosomal protein;Ubl conjugation	20054	GO:0000028~ribosomal small subunit assembly,GO:0000056~ribosomal small subunit export from nucleus,GO:0001649~osteoblast differentiation,GO:0006364~rRNA processing,GO:0006412~translation,GO:0042274~ribosomal small subunit biogenesis,	GO:0005654~nucleoplasm,GO:0005737~cytoplasm,GO:0005840~ribosome,GO:0005925~focal adhesion,GO:0015935~small ribosomal subunit,GO:0016020~membrane,GO:0022627~cytosolic small ribosomal subunit,GO:0030529~intracellular ribonucleoprotein complex,	GO:0003723~RNA binding,GO:0003735~structural constituent of ribosome,GO:0005515~protein binding,GO:0044822~poly(A) RNA binding,
P62849	Rps24	40S ribosomal protein S24	4.24894	3.78822e-09	FDR<0.01	2.18337e+07	Present in Nucleus	RBP	0.352896	3	32.442	16.643	29436500	0	21.0451	NA	16.7361	21.4169	17.9517	12.2858	1.42309e+07	1		FUNCTION: Required for processing of pre-rRNA and maturation of 40S ribosomal subunits. {ECO:0000250}.	erythrocyte homeostasis [GO:0034101]; ribosomal small subunit biogenesis [GO:0042274]; rRNA processing [GO:0006364]; translation [GO:0006412]	cytosol [GO:0005829]; cytosolic small ribosomal subunit [GO:0022627]; endoplasmic reticulum [GO:0005783]; small ribosomal subunit [GO:0015935]	structural constituent of ribosome [GO:0003735]; translation initiation factor binding [GO:0031369]		15423	COMPBIAS 94..118; /note=Basic residues; /evidence=ECO:0000256|SAM:MobiDB-lite	REGION 92..133; /note=Disordered; /evidence=ECO:0000256|SAM:MobiDB-lite	Acetylation;Alternative splicing;Isopeptide bond;Phosphoprotein;Reference proteome;Ribonucleoprotein;Ribosomal protein;Ubl conjugation	20088	GO:0000462~maturation of SSU-rRNA from tricistronic rRNA transcript (SSU-rRNA, 5.8S rRNA, LSU-rRNA),GO:0006364~rRNA processing,GO:0006412~translation,GO:0034101~erythrocyte homeostasis,GO:0042274~ribosomal small subunit biogenesis,	GO:0005622~intracellular,GO:0005634~nucleus,GO:0005737~cytoplasm,GO:0005840~ribosome,GO:0015935~small ribosomal subunit,GO:0016020~membrane,GO:0022627~cytosolic small ribosomal subunit,GO:0030529~intracellular ribonucleoprotein complex,	GO:0000166~nucleotide binding,GO:0003735~structural constituent of ribosome,GO:0031369~translation initiation factor binding,GO:0032403~protein complex binding,GO:0044822~poly(A) RNA binding,
P62852	Rps25	40S ribosomal protein S25	5.39996	2.86745e-11	FDR<0.01	11606800	Present in Nucleus	RBP	0.0284172	1	39.44	25.576	13295000	0	60.4449	30.315	49.4682	40.1381	49.5393	55.5617	9918600	0			ribosomal small subunit assembly [GO:0000028]; ribosomal small subunit biogenesis [GO:0042274]; rRNA processing [GO:0006364]	cytosol [GO:0005829]; cytosolic small ribosomal subunit [GO:0022627]; nucleolus [GO:0005730]; nucleus [GO:0005634]; polysome [GO:0005844]; postsynaptic density [GO:0014069]; ribosome [GO:0005840]; synapse [GO:0045202]	structural constituent of ribosome [GO:0003735]		13742	COMPBIAS 1..28; /note=Basic and acidic residues; /evidence=ECO:0000256|SAM:MobiDB-lite	REGION 1..38; /note=Disordered; /evidence=ECO:0000256|SAM:MobiDB-lite	Acetylation;Reference proteome;Ribonucleoprotein;Ribosomal protein	75617	GO:0000028~ribosomal small subunit assembly,	GO:0005634~nucleus,GO:0005730~nucleolus,GO:0005737~cytoplasm,GO:0005840~ribosome,GO:0005844~polysome,GO:0015935~small ribosomal subunit,GO:0022627~cytosolic small ribosomal subunit,GO:0030529~intracellular ribonucleoprotein complex,GO:0031012~extracellular matrix,GO:0070062~extracellular exosome,	GO:0003735~structural constituent of ribosome,GO:0044822~poly(A) RNA binding,
P62855	Rps26	40S ribosomal protein S26	4.26696	5.57054e-09	FDR<0.01	8.66286e+06	Present in Nucleus	RBP	0.0335781	1	8.5651	12.61	6690100	0	46.0511	21.3229	29.7779	18.7329	18.5329	17.2141	1.06356e+07	0			cytoplasmic translation [GO:0002181]; negative regulation of RNA splicing [GO:0033119]	cytoplasmic side of rough endoplasmic reticulum membrane [GO:0098556]; cytosol [GO:0005829]; cytosolic small ribosomal subunit [GO:0022627]; polysomal ribosome [GO:0042788]	mRNA binding [GO:0003729]; structural constituent of ribosome [GO:0003735]	SUBCELLULAR LOCATION: Cytoplasm, cytosol {ECO:0000250|UniProtKB:P62854}. Cytoplasm {ECO:0000250|UniProtKB:P62854}. Rough endoplasmic reticulum {ECO:0000250|UniProtKB:P49171}. Note=Detected on cytosolic polysomes (By similarity). Detected in ribosomes that are associated with the rough endoplasmic reticulum (By similarity). {ECO:0000250|UniProtKB:P49171, ECO:0000250|UniProtKB:P62854}.	13015	COMPBIAS 85..99; /note=Basic and acidic residues; /evidence=ECO:0000256|SAM:MobiDB-lite; COMPBIAS 101..115; /note=Pro residues; /evidence=ECO:0000256|SAM:MobiDB-lite	REGION 85..115; /note=Disordered; /evidence=ECO:0000256|SAM:MobiDB-lite	Cytoplasm;Endoplasmic reticulum;Phosphoprotein;Reference proteome;Ribonucleoprotein;Ribosomal protein	27370	GO:0006412~translation,GO:0033119~negative regulation of RNA splicing,GO:0098609~cell-cell adhesion,	GO:0005730~nucleolus,GO:0005737~cytoplasm,GO:0005840~ribosome,GO:0005913~cell-cell adherens junction,GO:0015935~small ribosomal subunit,GO:0016020~membrane,GO:0022627~cytosolic small ribosomal subunit,GO:0070062~extracellular exosome,	GO:0003729~mRNA binding,GO:0003735~structural constituent of ribosome,GO:0044822~poly(A) RNA binding,GO:0098641~cadherin binding involved in cell-cell adhesion,
P62858	Rps28	40S ribosomal protein S28	2.46541	7.66454e-05	FDR<0.01	1.5495e+07	Unexpected	RBP	0.0486518	1	3.6739	3.8047	25639500	0	NA	NA	11.8637	10.3956	2.21813	7.42115	5.35043e+06	2			cytoplasmic translation [GO:0002181]; maturation of SSU-rRNA [GO:0030490]; ribosomal small subunit assembly [GO:0000028]; ribosomal small subunit biogenesis [GO:0042274]; ribosome biogenesis [GO:0042254]; rRNA processing [GO:0006364]	cytoplasmic side of rough endoplasmic reticulum membrane [GO:0098556]; cytosol [GO:0005829]; cytosolic small ribosomal subunit [GO:0022627]; polysomal ribosome [GO:0042788]	structural constituent of ribosome [GO:0003735]	SUBCELLULAR LOCATION: Cytoplasm, cytosol {ECO:0000250|UniProtKB:P62857}. Cytoplasm {ECO:0000250|UniProtKB:P62857}. Rough endoplasmic reticulum {ECO:0000250|UniProtKB:Q6QAT1}. Note=Detected on cytosolic polysomes (By similarity). Detected in ribosomes that are associated with the rough endoplasmic reticulum (By similarity). {ECO:0000250|UniProtKB:P62857, ECO:0000250|UniProtKB:Q6QAT1}.	7841			Acetylation;Cytoplasm;Endoplasmic reticulum;Phosphoprotein;Reference proteome;Ribonucleoprotein;Ribosomal protein	54127	GO:0000028~ribosomal small subunit assembly,GO:0006364~rRNA processing,GO:0006412~translation,GO:0030490~maturation of SSU-rRNA,GO:0042254~ribosome biogenesis,GO:0042274~ribosomal small subunit biogenesis,	GO:0005622~intracellular,GO:0005737~cytoplasm,GO:0005840~ribosome,GO:0015935~small ribosomal subunit,GO:0022627~cytosolic small ribosomal subunit,GO:0030529~intracellular ribonucleoprotein complex,GO:0070062~extracellular exosome,	GO:0003723~RNA binding,GO:0003735~structural constituent of ribosome,GO:0044822~poly(A) RNA binding,
P62867	Fau	40S ribosomal protein S30	3.06386	8.4593e-05	FDR<0.01	1679055	Unexpected	Others	0.0484936	1	14.936	5.4708	2805500	0	NA	NA	4.3399	NA	22.8592	5.04363	552610	3			translation [GO:0006412]	ribosome [GO:0005840]	structural constituent of ribosome [GO:0003735]		6648	COMPBIAS 20..35; /note=Basic residues; /evidence=ECO:0000256|SAM:MobiDB-lite	REGION 1..35; /note=Disordered; /evidence=ECO:0000256|SAM:MobiDB-lite	Ribonucleoprotein;Ribosomal protein
P62869	Tceb2	Elongin-B (EloB) (Elongin 18 kDa subunit) (RNA polymerase II transcription factor SIII subunit B) (SIII p18) (Transcription elongation factor B polypeptide 2)	1.7491	0.000752262	FDR<0.01	512810	Present in Nucleus	Others	0.00828992	1	4.4076	2.863	651820	0	NA	NA	NA	NA	2.94594	3.43466	373800	4		FUNCTION: SIII, also known as elongin, is a general transcription elongation factor that increases the RNA polymerase II transcription elongation past template-encoded arresting sites. Subunit A is transcriptionally active and its transcription activity is strongly enhanced by binding to the dimeric complex of the SIII regulatory subunits B and C (elongin BC complex) (By similarity). In embryonic stem cells, the elongin BC complex is recruited by EPOP to Polycomb group (PcG) target genes in order generate genomic region that display both active and repressive chromatin properties, an important feature of pluripotent stem cells (PubMed:27863225, PubMed:27863226). {ECO:0000250|UniProtKB:Q15370, ECO:0000269|PubMed:27863225, ECO:0000269|PubMed:27863226}.; FUNCTION: The elongin BC complex seems to be involved as an adapter protein in the proteasomal degradation of target proteins via different E3 ubiquitin ligase complexes, including the von Hippel-Lindau ubiquitination complex CBC(VHL). By binding to BC-box motifs it seems to link target recruitment subunits, like VHL and members of the SOCS box family, to Cullin/RBX1 modules that activate E2 ubiquitination enzymes. {ECO:0000250|UniProtKB:Q15370}.	positive regulation of transcription by RNA polymerase II [GO:0045944]; protein ubiquitination [GO:0016567]; transcription elongation from RNA polymerase II promoter [GO:0006368]	elongin complex [GO:0070449]; transcription regulator complex [GO:0005667]; VCB complex [GO:0030891]	protein-containing complex binding [GO:0044877]; transcription coactivator activity [GO:0003713]	SUBCELLULAR LOCATION: Nucleus {ECO:0000305}.	13170		REGION 91..118; /note=Disordered; /evidence=ECO:0000256|SAM:MobiDB-lite	3D-structure;Acetylation;Nucleus;Phosphoprotein;Reference proteome;Transcription;Transcription regulation;Ubl conjugation pathway	67673	GO:0006351~transcription, DNA-templated,GO:0006355~regulation of transcription, DNA-templated,GO:0006368~transcription elongation from RNA polymerase II promoter,GO:0016567~protein ubiquitination,GO:0045944~positive regulation of transcription from RNA polymerase II promoter,	GO:0005634~nucleus,GO:0005667~transcription factor complex,GO:0030891~VCB complex,GO:0031462~Cul2-RING ubiquitin ligase complex,GO:0031466~Cul5-RING ubiquitin ligase complex,GO:0070062~extracellular exosome,GO:0070449~elongin complex,	GO:0003713~transcription coactivator activity,GO:0005515~protein binding,GO:0032403~protein complex binding,
P62880	Gnb2	Guanine nucleotide-binding protein G(I)/G(S)/G(T) subunit beta-2 (G protein subunit beta-2) (Transducin beta chain 2)	1.82084	0.00336234	FDR<0.01	1332052	Unexpected	Others	0.0928405	2	3.6566	4.5281	2614759	0	NA	NA	NA	2.66312	NA	NA	49345	5		FUNCTION: Guanine nucleotide-binding proteins (G proteins) are involved as a modulator or transducer in various transmembrane signaling systems. The beta and gamma chains are required for the GTPase activity, for replacement of GDP by GTP, and for G protein-effector interaction.	G protein-coupled receptor signaling pathway [GO:0007186]	cell body [GO:0044297]; cytoplasm [GO:0005737]; heterotrimeric G-protein complex [GO:0005834]; myelin sheath [GO:0043209]; perinuclear region of cytoplasm [GO:0048471]; protein-containing complex [GO:0032991]	calcium channel regulator activity [GO:0005246]; G-protein gamma-subunit binding [GO:0031682]; GTPase activity [GO:0003924]; GTPase binding [GO:0051020]; protein-containing complex binding [GO:0044877]	SUBCELLULAR LOCATION: Cytoplasm, perinuclear region {ECO:0000250}.	37331			Acetylation;Cytoplasm;Direct protein sequencing;Phosphoprotein;Reference proteome;Repeat;Transducer;WD repeat	14693	GO:0007165~signal transduction,GO:0007186~G-protein coupled receptor signaling pathway,	GO:0005615~extracellular space,GO:0005737~cytoplasm,GO:0005765~lysosomal membrane,GO:0005834~heterotrimeric G-protein complex,GO:0005925~focal adhesion,GO:0016020~membrane,GO:0031982~vesicle,GO:0043209~myelin sheath,GO:0043234~protein complex,GO:0044297~cell body,GO:0048471~perinuclear region of cytoplasm,GO:0070062~extracellular exosome,	GO:0003924~GTPase activity,GO:0004871~signal transducer activity,GO:0005246~calcium channel regulator activity,GO:0005515~protein binding,GO:0032403~protein complex binding,GO:0051020~GTPase binding,
P62889	Rpl30	60S ribosomal protein L30	3.36597	1.84007e-07	FDR<0.01	9485100	Present in Nucleus	RBP	0.06482	1	8.1088	4.333	10589000	0	8.81679	5.13005	23.6619	16.8489	13.5481	14.8723	8381200	0			antimicrobial humoral immune response mediated by antimicrobial peptide [GO:0061844]; cytoplasmic translation [GO:0002181]; defense response to Gram-negative bacterium [GO:0050829]; killing of cells of other organism [GO:0031640]; liver regeneration [GO:0097421]; positive regulation of selenocysteine incorporation [GO:1904571]	cytosol [GO:0005829]; cytosolic large ribosomal subunit [GO:0022625]; nucleus [GO:0005634]; polysomal ribosome [GO:0042788]; postsynaptic density [GO:0014069]; ribosome [GO:0005840]	RNA binding [GO:0003723]; selenocysteine insertion sequence binding [GO:0035368]; structural constituent of ribosome [GO:0003735]		12784			3D-structure;Acetylation;Isopeptide bond;Phosphoprotein;Reference proteome;Ribonucleoprotein;Ribosomal protein;Ubl conjugation	19946	GO:0006412~translation,GO:0097421~liver regeneration,GO:1904571~positive regulation of selenocysteine incorporation,	GO:0005622~intracellular,GO:0005634~nucleus,GO:0005737~cytoplasm,GO:0005840~ribosome,GO:0005925~focal adhesion,GO:0016020~membrane,GO:0022625~cytosolic large ribosomal subunit,GO:0030529~intracellular ribonucleoprotein complex,GO:0031012~extracellular matrix,GO:0070062~extracellular exosome,	GO:0003723~RNA binding,GO:0003735~structural constituent of ribosome,GO:0035368~selenocysteine insertion sequence binding,GO:0044822~poly(A) RNA binding,
P62900	Rpl31	60S ribosomal protein L31	2.08769	1.31583e-05	FDR<0.01	2.5161e+07	Present in Nucleus	RBP	0.245717	2	2.7126	8.2204	40651500	0	2.33035	2.5742	4.06587	3.30284	10.1393	5.85138	9.67043e+06	0			cytoplasmic translation [GO:0002181]	cytosol [GO:0005829]; cytosolic large ribosomal subunit [GO:0022625]; nucleolus [GO:0005730]; nucleoplasm [GO:0005654]; polysomal ribosome [GO:0042788]; synapse [GO:0045202]	structural constituent of ribosome [GO:0003735]		14463			3D-structure;Acetylation;Phosphoprotein;Reference proteome;Ribonucleoprotein;Ribosomal protein	114641	GO:0002181~cytoplasmic translation,GO:0006412~translation,	GO:0005622~intracellular,GO:0005654~nucleoplasm,GO:0005730~nucleolus,GO:0005840~ribosome,GO:0005925~focal adhesion,GO:0016020~membrane,GO:0022625~cytosolic large ribosomal subunit,GO:0030529~intracellular ribonucleoprotein complex,GO:0070062~extracellular exosome,	GO:0003735~structural constituent of ribosome,GO:0005515~protein binding,GO:0044822~poly(A) RNA binding,
P62908	Rps3	40S ribosomal protein S3 (EC 4.2.99.18)	2.90744	2.8969e-08	FDR<0.01	4902675	DNA.Chromatin.binder	RBP	0.0191443	1	6.6189	8.4445	6605550	0	6.5189	4.2996	9.90295	7.89079	6.4813	12.6563	3199800	0		FUNCTION: Involved in translation as a component of the 40S small ribosomal subunit (By similarity). Has endonuclease activity and plays a role in repair of damaged DNA (PubMed:7775413). Cleaves phosphodiester bonds of DNAs containing altered bases with broad specificity and cleaves supercoiled DNA more efficiently than relaxed DNA (By similarity). Displays high binding affinity for 7,8-dihydro-8-oxoguanine (8-oxoG), a common DNA lesion caused by reactive oxygen species (ROS) (By similarity). Has also been shown to bind with similar affinity to intact and damaged DNA (By similarity). Stimulates the N-glycosylase activity of the base excision protein OGG1 (By similarity). Enhances the uracil excision activity of UNG1 (By similarity). Also stimulates the cleavage of the phosphodiester backbone by APEX1 (By similarity). When located in the mitochondrion, reduces cellular ROS levels and mitochondrial DNA damage (By similarity). Has also been shown to negatively regulate DNA repair in cells exposed to hydrogen peroxide (By similarity). Plays a role in regulating transcription as part of the NF-kappa-B p65-p50 complex where it binds to the RELA/p65 subunit, enhances binding of the complex to DNA and promotes transcription of target genes (By similarity). Represses its own translation by binding to its cognate mRNA (By similarity). Binds to and protects TP53/p53 from MDM2-mediated ubiquitination (By similarity). Involved in spindle formation and chromosome movement during mitosis by regulating microtubule polymerization (By similarity). Involved in induction of apoptosis through its role in activation of CASP8 (PubMed:14988002). Induces neuronal apoptosis by interacting with the E2F1 transcription factor and acting synergistically with it to up-regulate pro-apoptotic proteins BCL2L11/BIM and HRK/Dp5 (By similarity). Interacts with TRADD following exposure to UV radiation and induces apoptosis by caspase-dependent JNK activation (By similarity). {ECO:0000250|UniProtKB:P23396, ECO:0000269|PubMed:14988002, ECO:0000269|PubMed:7775413}.	apoptotic process [GO:0006915]; cell division [GO:0051301]; cellular response to DNA damage stimulus [GO:0006974]; cellular response to hydrogen peroxide [GO:0070301]; cellular response to nerve growth factor stimulus [GO:1990090]; cellular response to reactive oxygen species [GO:0034614]; cellular response to tumor necrosis factor [GO:0071356]; chromosome segregation [GO:0007059]; DNA damage response, detection of DNA damage [GO:0042769]; DNA repair [GO:0006281]; negative regulation of DNA repair [GO:0045738]; negative regulation of protein ubiquitination [GO:0031397]; negative regulation of translation [GO:0017148]; positive regulation of activated T cell proliferation [GO:0042104]; positive regulation of apoptotic signaling pathway [GO:2001235]; positive regulation of base-excision repair [GO:1905053]; positive regulation of cysteine-type endopeptidase activity involved in execution phase of apoptosis [GO:2001272]; positive regulation of DNA N-glycosylase activity [GO:1902546]; positive regulation of DNA repair [GO:0045739]; positive regulation of endodeoxyribonuclease activity [GO:0032079]; positive regulation of gene expression [GO:0010628]; positive regulation of interleukin-2 production [GO:0032743]; positive regulation of intrinsic apoptotic signaling pathway in response to DNA damage [GO:1902231]; positive regulation of JUN kinase activity [GO:0043507]; positive regulation of microtubule polymerization [GO:0031116]; positive regulation of NF-kappaB transcription factor activity [GO:0051092]; positive regulation of NIK/NF-kappaB signaling [GO:1901224]; positive regulation of protein-containing complex assembly [GO:0031334]; positive regulation of T cell receptor signaling pathway [GO:0050862]; regulation of apoptotic process [GO:0042981]; response to TNF agonist [GO:0061481]; spindle assembly [GO:0051225]; translation [GO:0006412]	cytoplasm [GO:0005737]; cytosol [GO:0005829]; cytosolic small ribosomal subunit [GO:0022627]; dendrite [GO:0030425]; endomembrane system [GO:0012505]; endoplasmic reticulum [GO:0005783]; mitochondrial inner membrane [GO:0005743]; mitochondrial matrix [GO:0005759]; mitotic spindle [GO:0072686]; NF-kappaB complex [GO:0071159]; nucleolus [GO:0005730]; nucleus [GO:0005634]; plasma membrane [GO:0005886]; polysome [GO:0005844]; postsynaptic density [GO:0014069]; ribonucleoprotein complex [GO:1990904]; ribosome [GO:0005840]; ruffle membrane [GO:0032587]; synapse [GO:0045202]	class I DNA-(apurinic or apyrimidinic site) endonuclease activity [GO:0140078]; damaged DNA binding [GO:0003684]; DNA-(apurinic or apyrimidinic site) endonuclease activity [GO:0003906]; DNA binding [GO:0003677]; endodeoxyribonuclease activity [GO:0004520]; enzyme binding [GO:0019899]; Hsp70 protein binding [GO:0030544]; Hsp90 protein binding [GO:0051879]; kinase binding [GO:0019900]; microtubule binding [GO:0008017]; mRNA binding [GO:0003729]; oxidized purine DNA binding [GO:0032357]; oxidized pyrimidine DNA binding [GO:0032358]; protein-containing complex binding [GO:0044877]; protein kinase A binding [GO:0051018]; protein kinase binding [GO:0019901]; RNA binding [GO:0003723]; small ribosomal subunit rRNA binding [GO:0070181]; structural constituent of ribosome [GO:0003735]; supercoiled DNA binding [GO:0097100]; transcription factor binding [GO:0008134]; tubulin binding [GO:0015631]; ubiquitin-like protein conjugating enzyme binding [GO:0044390]	SUBCELLULAR LOCATION: Cytoplasm {ECO:0000269|PubMed:14988002}. Nucleus {ECO:0000269|PubMed:14988002}. Nucleus, nucleolus {ECO:0000250|UniProtKB:P23396}. Mitochondrion inner membrane {ECO:0000250|UniProtKB:P23396}; Peripheral membrane protein {ECO:0000250|UniProtKB:P23396}. Cytoplasm, cytoskeleton, spindle {ECO:0000250|UniProtKB:P23396}. Note=In normal cells, located mainly in the cytoplasm with small amounts in the nucleus but translocates to the nucleus in cells undergoing apoptosis. Nuclear translocation is also induced by DNA damaging agents such as hydrogen peroxide (By similarity). Accumulates in the mitochondrion in response to increased ROS levels (By similarity). Localizes to the spindle during mitosis (By similarity). Localized in cytoplasmic mRNP granules containing untranslated mRNAs (By similarity). {ECO:0000250|UniProtKB:P23396, ECO:0000269|PubMed:14988002}.	26674		REGION 200..243; /note=Disordered; /evidence=ECO:0000256|SAM:MobiDB-lite	Acetylation;Apoptosis;Cell cycle;Cell division;Cytoplasm;Cytoskeleton;DNA damage;DNA repair;DNA-binding;Direct protein sequencing;Isopeptide bond;Lyase;Membrane;Methylation;Mitochondrion;Mitochondrion inner membrane;Mitosis;Nucleus;Phosphoprotein;RNA-binding;Reference proteome;Ribonucleoprotein;Ribosomal protein;Transcription;Transcription regulation;Translation regulation;Ubl conjugation	27050	GO:0006281~DNA repair,GO:0006351~transcription, DNA-templated,GO:0006355~regulation of transcription, DNA-templated,GO:0006412~translation,GO:0006417~regulation of translation,GO:0006915~apoptotic process,GO:0006974~cellular response to DNA damage stimulus,GO:0006979~response to oxidative stress,GO:0007049~cell cycle,GO:0007059~chromosome segregation,GO:0007067~mitotic nuclear division,GO:0010628~positive regulation of gene expression,GO:0017148~negative regulation of translation,GO:0031116~positive regulation of microtubule polymerization,GO:0031397~negative regulation of protein ubiquitination,GO:0032079~positive regulation of endodeoxyribonuclease activity,GO:0042769~DNA damage response, detection of DNA damage,GO:0042981~regulation of apoptotic process,GO:0043507~positive regulation of JUN kinase activity,GO:0045738~negative regulation of DNA repair,GO:0045739~positive regulation of DNA repair,GO:0051225~spindle assembly,GO:0051301~cell division,GO:0061481~response to TNF agonist,GO:0070301~cellular response to hydrogen peroxide,GO:1901224~positive regulation of NIK/NF-kappaB signaling,GO:1902231~positive regulation of intrinsic apoptotic signaling pathway in response to DNA damage,GO:1902546~positive regulation of DNA N-glycosylase activity,GO:1905053~positive regulation of base-excision repair,GO:1990090~cellular response to nerve growth factor stimulus,GO:2001235~positive regulation of apoptotic signaling pathway,GO:2001272~positive regulation of cysteine-type endopeptidase activity involved in execution phase of apoptosis,	GO:0005634~nucleus,GO:0005730~nucleolus,GO:0005737~cytoplasm,GO:0005739~mitochondrion,GO:0005743~mitochondrial inner membrane,GO:0005759~mitochondrial matrix,GO:0005829~cytosol,GO:0005840~ribosome,GO:0005844~polysome,GO:0005856~cytoskeleton,GO:0005886~plasma membrane,GO:0005925~focal adhesion,GO:0012505~endomembrane system,GO:0015935~small ribosomal subunit,GO:0016020~membrane,GO:0022627~cytosolic small ribosomal subunit,GO:0030425~dendrite,GO:0030529~intracellular ribonucleoprotein complex,GO:0031012~extracellular matrix,GO:0032587~ruffle membrane,GO:0070062~extracellular exosome,GO:0071159~NF-kappaB complex,GO:0072686~mitotic spindle,	GO:0003677~DNA binding,GO:0003684~damaged DNA binding,GO:0003723~RNA binding,GO:0003729~mRNA binding,GO:0003735~structural constituent of ribosome,GO:0003906~DNA-(apurinic or apyrimidinic site) lyase activity,GO:0004520~endodeoxyribonuclease activity,GO:0005515~protein binding,GO:0008017~microtubule binding,GO:0008134~transcription factor binding,GO:0008534~oxidized purine nucleobase lesion DNA N-glycosylase activity,GO:0015631~tubulin binding,GO:0016829~lyase activity,GO:0019899~enzyme binding,GO:0019900~kinase binding,GO:0019901~protein kinase binding,GO:0030544~Hsp70 protein binding,GO:0032183~SUMO binding,GO:0032357~oxidized purine DNA binding,GO:0032358~oxidized pyrimidine DNA binding,GO:0044390~ubiquitin-like protein conjugating enzyme binding,GO:0044822~poly(A) RNA binding,GO:0051018~protein kinase A binding,GO:0051879~Hsp90 protein binding,GO:0070181~small ribosomal subunit rRNA binding,GO:0097100~supercoiled DNA binding,
P62911	Rpl32	60S ribosomal protein L32	3.3089	9.45641e-06	FDR<0.01	5.1514e+06	Unexpected	RBP	0.0740942	1	7.7588	8.0574	5637900	0	11.2597	NA	1.87691	19.8657	23.0271	15.5325	4664905	1			cellular response to dexamethasone stimulus [GO:0071549]; liver regeneration [GO:0097421]; translation [GO:0006412]	cytosol [GO:0005829]; cytosolic large ribosomal subunit [GO:0022625]	structural constituent of ribosome [GO:0003735]		15860			3D-structure;Isopeptide bond;Phosphoprotein;Reference proteome;Ribonucleoprotein;Ribosomal protein;Ubl conjugation	19951	GO:0006412~translation,GO:0071549~cellular response to dexamethasone stimulus,GO:0097421~liver regeneration,	GO:0005622~intracellular,GO:0005840~ribosome,GO:0016020~membrane,GO:0022625~cytosolic large ribosomal subunit,GO:0030529~intracellular ribonucleoprotein complex,	GO:0003735~structural constituent of ribosome,GO:0044822~poly(A) RNA binding,
P62915	Gtf2b	Transcription initiation factor IIB (EC 2.3.1.48) (General transcription factor TFIIB) (RNA polymerase II alpha initiation factor)	2.22531	1.26626e-06	FDR<0.01	1.77284e+06	DNA.Chromatin.binder	Others	0.339313	2	7.7882	7.921	2497750	0	3.56952	3.62608	5.43095	2.36866	4.424	5.03069	1.04792e+06	0		FUNCTION: General transcription factor that plays a role in transcription initiation by RNA polymerase II (Pol II). Involved in the pre-initiation complex (PIC) formation and Pol II recruitment at promoter DNA. Together with the TATA box-bound TBP forms the core initiation complex and provides a bridge between TBP and the Pol II-TFIIF complex. Released from the PIC early following the onset of transcription during the initiation and elongation transition and reassociates with TBP during the next transcription cycle. Associates with chromatin to core promoter-specific regions. Binds to two distinct DNA core promoter consensus sequence elements in a TBP-independent manner; these IIB-recognition elements (BREs) are localized immediately upstream (BREu), 5'-[GC][GC][GA]CGCC-3', and downstream (BREd), 5'-[GA]T[TGA][TG][GT][TG][TG]-3', of the TATA box element. Modulates transcription start site selection. Exhibits also autoacetyltransferase activity that contributes to the activated transcription. {ECO:0000250|UniProtKB:Q00403}.	DNA-templated transcription, initiation [GO:0006352]; positive regulation of core promoter binding [GO:1904798]; protein acetylation [GO:0006473]; RNA polymerase II core complex assembly [GO:1990114]; RNA polymerase II preinitiation complex assembly [GO:0051123]; transcriptional start site selection at RNA polymerase II promoter [GO:0001174]; transcription by RNA polymerase II [GO:0006366]; transcription initiation from RNA polymerase II promoter [GO:0006367]; viral transcription [GO:0019083]	chromosome [GO:0005694]; nuclear body [GO:0016604]; nucleoplasm [GO:0005654]; nucleus [GO:0005634]; protein-DNA complex [GO:0032993]; RNA polymerase II transcription regulator complex [GO:0090575]; transcription factor TFIID complex [GO:0005669]; transcription preinitiation complex [GO:0097550]	acetyltransferase activity [GO:0016407]; DNA binding [GO:0003677]; histone acetyltransferase activity [GO:0004402]; promoter-specific chromatin binding [GO:1990841]; RNA polymerase II complex binding [GO:0000993]; RNA polymerase II core promoter sequence-specific DNA binding [GO:0000979]; RNA polymerase II general transcription initiation factor activity [GO:0016251]; TBP-class protein binding [GO:0017025]; thyroid hormone receptor binding [GO:0046966]; transcription factor binding [GO:0008134]; zinc ion binding [GO:0008270]	SUBCELLULAR LOCATION: Nucleus {ECO:0000250|UniProtKB:Q00403}. Chromosome {ECO:0000250|UniProtKB:Q00403}. Note=Non-acetylated form colocalizes with DNA in the G0/1, S and G2 phases of the cell cycle, but not during mitosis. Acetylated form colocalizes at transcriptionally silent mitotic chromatids during mitosis at metaphase, anaphase, and telophase phases of the cell cycle. {ECO:0000250|UniProtKB:Q00403}.	34819		REGION 189..193; /note=Core promoter DNA-binding; /evidence=ECO:0000250|UniProtKB:Q00403; REGION 244..316; /note=Necessary for TATA box-bound TBP complex formation; /evidence=ECO:0000250|UniProtKB:Q00403; REGION 249..252; /note=Core promoter DNA-binding; /evidence=ECO:0000250|UniProtKB:Q00403; REGION 283..286; /note=Core promoter DNA-binding; /evidence=ECO:0000250|UniProtKB:Q00403	Acetylation;Acyltransferase;Chromosome;DNA-binding;Metal-binding;Nucleus;Phosphoprotein;Reference proteome;Repeat;Transcription;Transcription regulation;Transferase;Zinc;Zinc-finger	229906	GO:0006351~transcription, DNA-templated,GO:0006352~DNA-templated transcription, initiation,GO:0006355~regulation of transcription, DNA-templated,GO:0050434~positive regulation of viral transcription,	GO:0005634~nucleus,GO:0005730~nucleolus,	GO:0001047~core promoter binding,GO:0003677~DNA binding,GO:0005515~protein binding,GO:0008134~transcription factor binding,GO:0008270~zinc ion binding,GO:0017025~TBP-class protein binding,GO:0046872~metal ion binding,GO:0046966~thyroid hormone receptor binding,
P62918	Rpl8	60S ribosomal protein L8	4.02513	2.77354e-08	FDR<0.01	1.41177e+07	Present in Nucleus	RBP	0.0973756	2	7.5353	9.0177	12090150	0	8.95977	15.5802	24.7353	21.2188	29.2629	33.8891	1.61453e+07	0		FUNCTION: Component of the large ribosomal subunit. {ECO:0000250|UniProtKB:P62917}.	cytoplasmic translation [GO:0002181]	cytosol [GO:0005829]; cytosolic large ribosomal subunit [GO:0022625]; polysomal ribosome [GO:0042788]; postsynapse [GO:0098794]; postsynaptic density [GO:0014069]; synapse [GO:0045202]	RNA binding [GO:0003723]; rRNA binding [GO:0019843]; structural constituent of ribosome [GO:0003735]	SUBCELLULAR LOCATION: Cytoplasm {ECO:0000250|UniProtKB:P62917}.	28025		REGION 207..232; /note=Disordered; /evidence=ECO:0000256|SAM:MobiDB-lite	3D-structure;Cytoplasm;Hydroxylation;Isopeptide bond;RNA-binding;Reference proteome;Ribonucleoprotein;Ribosomal protein;Ubl conjugation;rRNA-binding	26961	GO:0002181~cytoplasmic translation,GO:0006412~translation,	GO:0005622~intracellular,GO:0005730~nucleolus,GO:0005737~cytoplasm,GO:0005840~ribosome,GO:0005925~focal adhesion,GO:0015934~large ribosomal subunit,GO:0016020~membrane,GO:0022625~cytosolic large ribosomal subunit,GO:0030529~intracellular ribonucleoprotein complex,	GO:0003723~RNA binding,GO:0003735~structural constituent of ribosome,GO:0005515~protein binding,GO:0019843~rRNA binding,GO:0044822~poly(A) RNA binding,
P62960	Ybx1	Y-box-binding protein 1 (YB-1) (CCAAT-binding transcription factor I subunit A) (CBF-A) (DNA-binding protein B) (DBPB) (Enhancer factor I subunit A) (EFI-A) (Nuclease-sensitive element-binding protein 1) (Y-box transcription factor)	2.3489	0.00846348	FDR<0.01	295716	DNA.Chromatin.binder	RBP	0.0198772	1	12.861	NA	246020	1	5.75871	NA	NA	10.3418	0.879353	NA	345412	3		FUNCTION: DNA- and RNA-binding protein involved in various processes, such as translational repression, RNA stabilization, mRNA splicing, DNA repair and transcription regulation (PubMed:8505341, PubMed:29712925). Predominantly acts as a RNA-binding protein: binds preferentially to the 5'-[CU]CUGCG-3' RNA motif and specifically recognizes mRNA transcripts modified by C5-methylcytosine (m5C) (By similarity). Promotes mRNA stabilization: acts by binding to m5C-containing mRNAs and recruiting the mRNA stability maintainer ELAVL1, thereby preventing mRNA decay (By similarity). Component of the CRD-mediated complex that promotes MYC mRNA stability (By similarity). Contributes to the regulation of translation by modulating the interaction between the mRNA and eukaryotic initiation factors (By similarity). Plays a key role in RNA composition of extracellular exosomes by defining the sorting of small non-coding RNAs, such as tRNAs, Y RNAs, Vault RNAs and miRNAs (By similarity). Probably sorts RNAs in exosomes by recognizing and binding C5-methylcytosine (m5C)-containing RNAs (By similarity). Acts as a key effector of epidermal progenitors by preventing epidermal progenitor senescence: acts by regulating the translation of a senescence-associated subset of cytokine mRNAs, possibly by binding to m5C-containing mRNAs (PubMed:29712925). Also involved in pre-mRNA alternative splicing regulation: binds to splice sites in pre-mRNA and regulates splice site selection (By similarity). Also able to bind DNA: regulates transcription of the multidrug resistance gene MDR1 is enhanced in presence of the APEX1 acetylated form at 'Lys-6' and 'Lys-7' (By similarity). Binds to promoters that contain a Y-box (5'-CTGATTGGCCAA-3'), such as MDR1 and HLA class II genes (By similarity). Promotes separation of DNA strands that contain mismatches or are modified by cisplatin (By similarity). Has endonucleolytic activity and can introduce nicks or breaks into double-stranded DNA, suggesting a role in DNA repair (By similarity). The secreted form acts as an extracellular mitogen and stimulates cell migration and proliferation (By similarity). {ECO:0000250|UniProtKB:P67809, ECO:0000250|UniProtKB:Q28618, ECO:0000269|PubMed:29712925, ECO:0000269|PubMed:8505341}.	cellular response to interleukin-7 [GO:0098761]; CRD-mediated mRNA stabilization [GO:0070934]; embryonic morphogenesis [GO:0048598]; epidermis development [GO:0008544]; in utero embryonic development [GO:0001701]; miRNA transport [GO:1990428]; mRNA processing [GO:0006397]; mRNA stabilization [GO:0048255]; negative regulation of apoptotic process [GO:0043066]; negative regulation of cellular senescence [GO:2000773]; negative regulation of insulin receptor signaling pathway [GO:0046627]; negative regulation of striated muscle cell differentiation [GO:0051154]; negative regulation of transcription by RNA polymerase II [GO:0000122]; negative regulation of translation [GO:0017148]; positive regulation of cell division [GO:0051781]; positive regulation of cell population proliferation [GO:0008284]; positive regulation of transcription by RNA polymerase II [GO:0045944]; protein localization to cytoplasmic stress granule [GO:1903608]; regulation of gene expression [GO:0010468]; regulation of transcription, DNA-templated [GO:0006355]; RNA splicing [GO:0008380]; RNA transport [GO:0050658]; tRNA transport [GO:0051031]	CRD-mediated mRNA stability complex [GO:0070937]; cytoplasm [GO:0005737]; cytoplasmic stress granule [GO:0010494]; cytosol [GO:0005829]; dendrite [GO:0030425]; extracellular exosome [GO:0070062]; histone pre-mRNA 3'end processing complex [GO:0071204]; intracellular membrane-bounded organelle [GO:0043231]; messenger ribonucleoprotein complex [GO:1990124]; neuronal cell body [GO:0043025]; nuclear membrane [GO:0031965]; nucleus [GO:0005634]; perinuclear region of cytoplasm [GO:0048471]; ribonucleoprotein complex [GO:1990904]; U12-type spliceosomal complex [GO:0005689]	C5-methylcytidine-containing RNA binding [GO:0062153]; chromatin binding [GO:0003682]; GTPase binding [GO:0051020]; miRNA binding [GO:0035198]; mRNA binding [GO:0003729]; nucleic acid binding [GO:0003676]; p53 binding [GO:0002039]; RNA binding [GO:0003723]; sequence-specific DNA binding [GO:0043565]; sequence-specific double-stranded DNA binding [GO:1990837]; single-stranded DNA binding [GO:0003697]; transcription factor binding [GO:0008134]	SUBCELLULAR LOCATION: Cytoplasm {ECO:0000250|UniProtKB:P67809}. Nucleus {ECO:0000250|UniProtKB:P67809}. Cytoplasmic granule {ECO:0000250|UniProtKB:P67809}. Secreted {ECO:0000250|UniProtKB:P67809}. Secreted, extracellular exosome {ECO:0000250|UniProtKB:P67809}. Note=Predominantly cytoplasmic in proliferating cells. Cytotoxic stress and DNA damage enhance translocation to the nucleus. Localized in cytoplasmic mRNP granules containing untranslated mRNAs. Shuttles between nucleus and cytoplasm. Localized with DDX1, MBNL1 and TIAL1 in stress granules upon stress. Secreted by mesangial and monocytic cells after inflammatory challenges. {ECO:0000250|UniProtKB:P67809}.	35730	COMPBIAS 154..179; /note=Polar residues; /evidence=ECO:0000256|SAM:MobiDB-lite; COMPBIAS 248..267; /note=Basic and acidic residues; /evidence=ECO:0000256|SAM:MobiDB-lite; COMPBIAS 286..304; /note=Basic and acidic residues; /evidence=ECO:0000256|SAM:MobiDB-lite	REGION 1..47; /note=Disordered; /evidence=ECO:0000256|SAM:MobiDB-lite; REGION 16..69; /note=Interaction with ss-DNA; /evidence=ECO:0000250|UniProtKB:P67809; REGION 63..68; /note=C5-methylcytosine binding; /evidence=ECO:0000250|UniProtKB:P67809; REGION 118..322; /note=Disordered; /evidence=ECO:0000256|SAM:MobiDB-lite	Acetylation;Activator;Cytoplasm;DNA-binding;Isopeptide bond;Mitogen;Nucleus;Phosphoprotein;RNA-binding;Reference proteome;Repressor;Secreted;Transcription;Transcription regulation;Ubl conjugation;mRNA processing;mRNA splicing	22608	GO:0000122~negative regulation of transcription from RNA polymerase II promoter,GO:0001701~in utero embryonic development,GO:0006351~transcription, DNA-templated,GO:0006355~regulation of transcription, DNA-templated,GO:0006397~mRNA processing,GO:0008284~positive regulation of cell proliferation,GO:0008380~RNA splicing,GO:0043066~negative regulation of apoptotic process,GO:0045944~positive regulation of transcription from RNA polymerase II promoter,GO:0046627~negative regulation of insulin receptor signaling pathway,GO:0051154~negative regulation of striated muscle cell differentiation,GO:0051781~positive regulation of cell division,GO:0070934~CRD-mediated mRNA stabilization,GO:1903608~protein localization to cytoplasmic stress granule,	GO:0005576~extracellular region,GO:0005634~nucleus,GO:0005689~U12-type spliceosomal complex,GO:0005737~cytoplasm,GO:0010494~cytoplasmic stress granule,GO:0030425~dendrite,GO:0030529~intracellular ribonucleoprotein complex,GO:0031965~nuclear membrane,GO:0043231~intracellular membrane-bounded organelle,GO:0048471~perinuclear region of cytoplasm,GO:0070062~extracellular exosome,GO:0070937~CRD-mediated mRNA stability complex,GO:0071204~histone pre-mRNA 3'end processing complex,GO:1990124~messenger ribonucleoprotein complex,	GO:0000978~RNA polymerase II core promoter proximal region sequence-specific DNA binding,GO:0001077~transcriptional activator activity, RNA polymerase II core promoter proximal region sequence-specific binding,GO:0002039~p53 binding,GO:0003676~nucleic acid binding,GO:0003677~DNA binding,GO:0003682~chromatin binding,GO:0003697~single-stranded DNA binding,GO:0003723~RNA binding,GO:0003729~mRNA binding,GO:0005515~protein binding,GO:0008134~transcription factor binding,GO:0043565~sequence-specific DNA binding,GO:0044822~poly(A) RNA binding,GO:0051020~GTPase binding,
P62983	Rps27a	Ubiquitin-40S ribosomal protein S27a (Ubiquitin carboxyl extension protein 80) [Cleaved into: Ubiquitin; 40S ribosomal protein S27a]	4.58818	8.02737e-09	FDR<0.01	2.67477e+08	Present in Nucleus	RBP	0.589602	3	7.9815	11.442	401985000	0	43.3689	26.7587	39.3329	29.6551	31.5209	28.7571	1.32969e+08	0		FUNCTION: [Ubiquitin]: Exists either covalently attached to another protein, or free (unanchored). When covalently bound, it is conjugated to target proteins via an isopeptide bond either as a monomer (monoubiquitin), a polymer linked via different Lys residues of the ubiquitin (polyubiquitin chains) or a linear polymer linked via the initiator Met of the ubiquitin (linear polyubiquitin chains). Polyubiquitin chains, when attached to a target protein, have different functions depending on the Lys residue of the ubiquitin that is linked: Lys-6-linked may be involved in DNA repair; Lys-11-linked is involved in ERAD (endoplasmic reticulum-associated degradation) and in cell-cycle regulation; Lys-29-linked is involved in lysosomal degradation; Lys-33-linked is involved in kinase modification; Lys-48-linked is involved in protein degradation via the proteasome; Lys-63-linked is involved in endocytosis, DNA-damage responses as well as in signaling processes leading to activation of the transcription factor NF-kappa-B. Linear polymer chains formed via attachment by the initiator Met lead to cell signaling. Ubiquitin is usually conjugated to Lys residues of target proteins, however, in rare cases, conjugation to Cys or Ser residues has been observed. When polyubiquitin is free (unanchored-polyubiquitin), it also has distinct roles, such as in activation of protein kinases, and in signaling. {ECO:0000269|PubMed:19754430}.; FUNCTION: [40S ribosomal protein S27a]: Component of the 40S subunit of the ribosome. {ECO:0000269|PubMed:19754430}.	modification-dependent protein catabolic process [GO:0019941]; protein ubiquitination [GO:0016567]; translation [GO:0006412]	cytoplasm [GO:0005737]; cytosol [GO:0005829]; cytosolic small ribosomal subunit [GO:0022627]; myelin sheath [GO:0043209]; nucleoplasm [GO:0005654]; nucleus [GO:0005634]	metal ion binding [GO:0046872]; protein tag [GO:0031386]; structural constituent of ribosome [GO:0003735]; ubiquitin protein ligase binding [GO:0031625]	SUBCELLULAR LOCATION: [Ubiquitin]: Cytoplasm {ECO:0000250}. Nucleus {ECO:0000250}.	17951			3D-structure;ADP-ribosylation;Acetylation;Cytoplasm;Isopeptide bond;Metal-binding;Nucleus;Phosphoprotein;Reference proteome;Ribonucleoprotein;Ribosomal protein;Ubl conjugation;Zinc;Zinc-finger	78294	GO:0006412~translation,GO:0007219~Notch signaling pathway,GO:0007623~circadian rhythm,	GO:0005615~extracellular space,GO:0005634~nucleus,GO:0005654~nucleoplasm,GO:0005730~nucleolus,GO:0005737~cytoplasm,GO:0005829~cytosol,GO:0005840~ribosome,GO:0015935~small ribosomal subunit,GO:0016020~membrane,GO:0022627~cytosolic small ribosomal subunit,GO:0030529~intracellular ribonucleoprotein complex,GO:0043209~myelin sheath,GO:0070062~extracellular exosome,	GO:0003735~structural constituent of ribosome,GO:0044822~poly(A) RNA binding,GO:0046872~metal ion binding,
P63017	Hspa8	Heat shock cognate 71 kDa protein (EC 3.6.4.10) (Heat shock 70 kDa protein 8)	4.39671	4.04999e-10	FDR<0.01	4.42527e+07	Present in Nucleus	RBP	0.193069	2	15.556	16.495	56270000	0	14.9754	27.1393	35.1346	30.6251	19.6781	17.5512	3.22353e+07	0		FUNCTION: Molecular chaperone implicated in a wide variety of cellular processes, including protection of the proteome from stress, folding and transport of newly synthesized polypeptides, activation of proteolysis of misfolded proteins and the formation and dissociation of protein complexes. Plays a pivotal role in the protein quality control system, ensuring the correct folding of proteins, the re-folding of misfolded proteins and controlling the targeting of proteins for subsequent degradation. This is achieved through cycles of ATP binding, ATP hydrolysis and ADP release, mediated by co-chaperones. The co-chaperones have been shown to not only regulate different steps of the ATPase cycle of HSP70, but they also have an individual specificity such that one co-chaperone may promote folding of a substrate while another may promote degradation. The affinity of HSP70 for polypeptides is regulated by its nucleotide bound state. In the ATP-bound form, it has a low affinity for substrate proteins. However, upon hydrolysis of the ATP to ADP, it undergoes a conformational change that increases its affinity for substrate proteins. HSP70 goes through repeated cycles of ATP hydrolysis and nucleotide exchange, which permits cycles of substrate binding and release. The HSP70-associated co-chaperones are of three types: J-domain co-chaperones HSP40s (stimulate ATPase hydrolysis by HSP70), the nucleotide exchange factors (NEF) such as BAG1/2/3 (facilitate conversion of HSP70 from the ADP-bound to the ATP-bound state thereby promoting substrate release), and the TPR domain chaperones such as HOPX and STUB1. Plays a critical role in mitochondrial import, delivers preproteins to the mitochondrial import receptor TOMM70. Acts as a repressor of transcriptional activation. Inhibits the transcriptional coactivator activity of CITED1 on Smad-mediated transcription. Component of the PRP19-CDC5L complex that forms an integral part of the spliceosome and is required for activating pre-mRNA splicing. May have a scaffolding role in the spliceosome assembly as it contacts all other components of the core complex. Binds bacterial lipopolysaccharide (LPS) and mediates LPS-induced inflammatory response, including TNF secretion by monocytes. Participates in the ER-associated degradation (ERAD) quality control pathway in conjunction with J domain-containing co-chaperones and the E3 ligase STUB1. Interacts with VGF-derived peptide TLQP-21. {ECO:0000250|UniProtKB:P11142}.	ATP metabolic process [GO:0046034]; cellular protein complex disassembly [GO:0043624]; cellular response to unfolded protein [GO:0034620]; chaperone cofactor-dependent protein refolding [GO:0051085]; chaperone-mediated autophagy [GO:0061684]; chaperone-mediated autophagy translocation complex disassembly [GO:1904764]; chaperone-mediated protein folding [GO:0061077]; chaperone-mediated protein transport involved in chaperone-mediated autophagy [GO:0061741]; clathrin coat disassembly [GO:0072318]; late endosomal microautophagy [GO:0061738]; maintenance of postsynaptic specialization structure [GO:0098880]; modulation by host of viral process [GO:0044788]; mRNA processing [GO:0006397]; negative regulation of cardiac muscle cell apoptotic process [GO:0010667]; negative regulation of supramolecular fiber organization [GO:1902904]; negative regulation of transcription, DNA-templated [GO:0045892]; positive regulation by host of viral genome replication [GO:0044829]; positive regulation of catalytic activity [GO:0043085]; positive regulation of gene expression [GO:0010628]; positive regulation of lysosomal membrane permeability [GO:0097214]; positive regulation of mRNA splicing, via spliceosome [GO:0048026]; positive regulation of phagocytosis [GO:0050766]; positive regulation of protein refolding [GO:1904592]; positive regulation of proteolysis [GO:0045862]; positive regulation of T cell mediated cytotoxicity [GO:0001916]; protein autophosphorylation [GO:0046777]; protein folding [GO:0006457]; protein import into nucleus [GO:0006606]; protein refolding [GO:0042026]; protein targeting to lysosome involved in chaperone-mediated autophagy [GO:0061740]; regulation of cell cycle [GO:0051726]; regulation of postsynapse organization [GO:0099175]; regulation of protein complex stability [GO:0061635]; regulation of protein stability [GO:0031647]; RNA splicing [GO:0008380]; slow axonal transport [GO:1990832]; vesicle-mediated transport [GO:0016192]	asymmetric synapse [GO:0032279]; autophagosome [GO:0005776]; axon [GO:0030424]; cell surface [GO:0009986]; chaperone complex [GO:0101031]; cytoplasm [GO:0005737]; cytosol [GO:0005829]; dendrite [GO:0030425]; dendritic shaft [GO:0043198]; dendritic spine [GO:0043197]; extracellular exosome [GO:0070062]; glutamatergic synapse [GO:0098978]; glycinergic synapse [GO:0098690]; intermediate filament [GO:0005882]; late endosome [GO:0005770]; late endosome lumen [GO:0031906]; lysosomal matrix [GO:1990836]; lysosomal membrane [GO:0005765]; lysosome [GO:0005764]; melanosome [GO:0042470]; membrane raft [GO:0045121]; messenger ribonucleoprotein complex [GO:1990124]; microtubule [GO:0005874]; myelin sheath [GO:0043209]; neuronal cell body [GO:0043025]; neuron projection [GO:0043005]; neuron spine [GO:0044309]; nucleolus [GO:0005730]; nucleus [GO:0005634]; perikaryon [GO:0043204]; perinuclear region of cytoplasm [GO:0048471]; photoreceptor inner segment [GO:0001917]; photoreceptor ribbon synapse [GO:0098684]; plasma membrane [GO:0005886]; postsynapse [GO:0098794]; postsynaptic cytosol [GO:0099524]; postsynaptic density [GO:0014069]; postsynaptic specialization membrane [GO:0099634]; presynapse [GO:0098793]; presynaptic cytosol [GO:0099523]; protein-containing complex [GO:0032991]; Prp19 complex [GO:0000974]; ribonucleoprotein complex [GO:1990904]; spliceosomal complex [GO:0005681]; synaptic vesicle [GO:0008021]; terminal bouton [GO:0043195]	A1 adenosine receptor binding [GO:0031686]; ADP binding [GO:0043531]; ATPase activity [GO:0016887]; ATP binding [GO:0005524]; C3HC4-type RING finger domain binding [GO:0055131]; chaperone binding [GO:0051087]; clathrin-uncoating ATPase activity [GO:1990833]; enzyme binding [GO:0019899]; G protein-coupled receptor binding [GO:0001664]; heat shock protein binding [GO:0031072]; misfolded protein binding [GO:0051787]; peptide binding [GO:0042277]; phosphatidylserine binding [GO:0001786]; prostaglandin binding [GO:1904593]; protein folding chaperone [GO:0044183]; protein-macromolecule adaptor activity [GO:0030674]; RNA binding [GO:0003723]; signaling receptor binding [GO:0005102]; transcription factor binding [GO:0008134]; ubiquitin protein ligase binding [GO:0031625]; unfolded protein binding [GO:0051082]	SUBCELLULAR LOCATION: Cytoplasm {ECO:0000250}. Melanosome {ECO:0000250}. Nucleus, nucleolus {ECO:0000250}. Cell membrane {ECO:0000250}. Note=Localized in cytoplasmic mRNP granules containing untranslated mRNAs. Translocates rapidly from the cytoplasm to the nuclei, and especially to the nucleoli, upon heat shock (By similarity). {ECO:0000250}.	70871		REGION 2..386; /note=Nucleotide-binding domain (NBD); /evidence=ECO:0000250|UniProtKB:P11142; REGION 186..377; /note=Interaction with BAG1; /evidence=ECO:0000250; REGION 394..509; /note=Substrate-binding domain (SBD); /evidence=ECO:0000250|UniProtKB:P11142; REGION 614..646; /note=Disordered; /evidence=ECO:0000256|SAM:MobiDB-lite	3D-structure;ATP-binding;Acetylation;Cell membrane;Chaperone;Cytoplasm;Direct protein sequencing;Hydrolase;Isopeptide bond;Membrane;Methylation;Nucleotide-binding;Nucleus;Phosphoprotein;Reference proteome;Repressor;Spliceosome;Stress response;Transcription;Transcription regulation;Ubl conjugation;mRNA processing;mRNA splicing	15481	GO:0001916~positive regulation of T cell mediated cytotoxicity,GO:0006351~transcription, DNA-templated,GO:0006355~regulation of transcription, DNA-templated,GO:0006397~mRNA processing,GO:0006457~protein folding,GO:0006606~protein import into nucleus,GO:0008380~RNA splicing,GO:0010628~positive regulation of gene expression,GO:0010667~negative regulation of cardiac muscle cell apoptotic process,GO:0031647~regulation of protein stability,GO:0042026~protein refolding,GO:0043085~positive regulation of catalytic activity,GO:0043624~cellular protein complex disassembly,GO:0044788~modulation by host of viral process,GO:0044829~positive regulation by host of viral genome replication,GO:0045862~positive regulation of proteolysis,GO:0045892~negative regulation of transcription, DNA-templated,GO:0046034~ATP metabolic process,GO:0046777~protein autophosphorylation,GO:0048026~positive regulation of mRNA splicing, via spliceosome,GO:0050766~positive regulation of phagocytosis,GO:0051085~chaperone mediated protein folding requiring cofactor,GO:0051726~regulation of cell cycle,GO:0061077~chaperone-mediated protein folding,GO:0061635~regulation of protein complex stability,GO:0061684~chaperone-mediated autophagy,GO:0061738~late endosomal microautophagy,GO:0061740~protein targeting to lysosome involved in chaperone-mediated autophagy,GO:0061741~chaperone-mediated protein transport involved in chaperone-mediated autophagy,GO:0072318~clathrin coat disassembly,GO:0097214~positive regulation of lysosomal membrane permeability,GO:1902904~negative regulation of fibril organization,GO:1904592~positive regulation of protein refolding,GO:1904764~chaperone-mediated autophagy translocation complex disassembly,	GO:0000151~ubiquitin ligase complex,GO:0000974~Prp19 complex,GO:0001917~photoreceptor inner segment,GO:0005615~extracellular space,GO:0005622~intracellular,GO:0005634~nucleus,GO:0005681~spliceosomal complex,GO:0005730~nucleolus,GO:0005737~cytoplasm,GO:0005764~lysosome,GO:0005765~lysosomal membrane,GO:0005770~late endosome,GO:0005776~autophagosome,GO:0005829~cytosol,GO:0005874~microtubule,GO:0005882~intermediate filament,GO:0005886~plasma membrane,GO:0005913~cell-cell adherens junction,GO:0005925~focal adhesion,GO:0008021~synaptic vesicle,GO:0009986~cell surface,GO:0014069~postsynaptic density,GO:0016020~membrane,GO:0030424~axon,GO:0030425~dendrite,GO:0030529~intracellular ribonucleoprotein complex,GO:0031012~extracellular matrix,GO:0032279~asymmetric synapse,GO:0042470~melanosome,GO:0043005~neuron projection,GO:0043025~neuronal cell body,GO:0043195~terminal bouton,GO:0043197~dendritic spine,GO:0043198~dendritic shaft,GO:0043204~perikaryon,GO:0043209~myelin sheath,GO:0043234~protein complex,GO:0045121~membrane raft,GO:0048471~perinuclear region of cytoplasm,GO:0070062~extracellular exosome,GO:0072562~blood microparticle,GO:1990124~messenger ribonucleoprotein complex,GO:1990836~lysosomal matrix,	GO:0000166~nucleotide binding,GO:0001664~G-protein coupled receptor binding,GO:0001786~phosphatidylserine binding,GO:0003723~RNA binding,GO:0005102~receptor binding,GO:0005515~protein binding,GO:0005524~ATP binding,GO:0008134~transcription factor binding,GO:0016887~ATPase activity,GO:0019899~enzyme binding,GO:0023026~MHC class II protein complex binding,GO:0031072~heat shock protein binding,GO:0031625~ubiquitin protein ligase binding,GO:0031686~A1 adenosine receptor binding,GO:0042277~peptide binding,GO:0042623~ATPase activity, coupled,GO:0043531~ADP binding,GO:0044822~poly(A) RNA binding,GO:0051082~unfolded protein binding,GO:0055131~C3HC4-type RING finger domain binding,GO:0098641~cadherin binding involved in cell-cell adhesion,GO:1904593~prostaglandin binding,GO:1990833~clathrin-uncoating ATPase activity,
P63037	Dnaja1	DnaJ homolog subfamily A member 1 (DnaJ protein homolog 2) (Heat shock 40 kDa protein 4) (Heat shock protein J2) (HSJ-2)	3.07221	2.6193e-07	FDR<0.01	3.36173e+06	Present in Nucleus	Others	0.446424	3	4.4041	6.5097	5367800	0	12.9333	4.96623	5.28681	9.7924	14.3701	18.2775	1.35565e+06	0		FUNCTION: Co-chaperone for HSPA8/Hsc70. Plays a role in protein transport into mitochondria via its role as co-chaperone. Stimulates ATP hydrolysis, but not the folding of unfolded proteins mediated by HSPA1A (in vitro). Promotes apoptosis in response to cellular stress mediated by exposure to anisomycin or UV (By similarity). Functions as co-chaperone for HSPA1B and negatively regulates the translocation of BAX from the cytosol to mitochondria in response to cellular stress, thereby protecting cells against apoptosis. {ECO:0000250, ECO:0000269|PubMed:14752510}.	androgen receptor signaling pathway [GO:0030521]; DNA damage response, detection of DNA damage [GO:0042769]; flagellated sperm motility [GO:0030317]; negative regulation of apoptotic process [GO:0043066]; negative regulation of establishment of protein localization to mitochondrion [GO:1903748]; negative regulation of JUN kinase activity [GO:0043508]; negative regulation of nitrosative stress-induced intrinsic apoptotic signaling pathway [GO:1905259]; negative regulation of protein ubiquitination [GO:0031397]; positive regulation of apoptotic process [GO:0043065]; protein folding [GO:0006457]; protein localization to mitochondrion [GO:0070585]; regulation of protein transport [GO:0051223]; response to heat [GO:0009408]; spermatogenesis [GO:0007283]; toxin transport [GO:1901998]	cytosol [GO:0005829]; endoplasmic reticulum [GO:0005783]; membrane [GO:0016020]; microtubule cytoskeleton [GO:0015630]; mitochondrion [GO:0005739]; nucleus [GO:0005634]; perinuclear region of cytoplasm [GO:0048471]	ATPase activator activity [GO:0001671]; ATP binding [GO:0005524]; C3HC4-type RING finger domain binding [GO:0055131]; chaperone binding [GO:0051087]; G protein-coupled receptor binding [GO:0001664]; Hsp70 protein binding [GO:0030544]; low-density lipoprotein particle receptor binding [GO:0050750]; metal ion binding [GO:0046872]; Tat protein binding [GO:0030957]; ubiquitin protein ligase binding [GO:0031625]; unfolded protein binding [GO:0051082]	SUBCELLULAR LOCATION: Membrane {ECO:0000250}; Lipid-anchor {ECO:0000250}. Cytoplasm {ECO:0000250}. Microsome {ECO:0000250}. Mitochondrion {ECO:0000250}. Nucleus {ECO:0000250}. Cytoplasm, perinuclear region {ECO:0000250}. Note=Primarily cytoplasmic and associated with microsomes. A minor proportion is associated with nuclei and mitochondria (By similarity). {ECO:0000250}.	44868	COMPBIAS 365..390; /note=Basic and acidic residues; /evidence=ECO:0000256|SAM:MobiDB-lite	REGION 352..397; /note=Disordered; /evidence=ECO:0000256|SAM:MobiDB-lite	Acetylation;Chaperone;Cytoplasm;Direct protein sequencing;Endoplasmic reticulum;Lipoprotein;Membrane;Metal-binding;Methylation;Microsome;Mitochondrion;Nucleus;Phosphoprotein;Prenylation;Reference proteome;Repeat;Zinc;Zinc-finger	15502	GO:0006457~protein folding,GO:0007283~spermatogenesis,GO:0009408~response to heat,GO:0030317~sperm motility,GO:0030521~androgen receptor signaling pathway,GO:0031397~negative regulation of protein ubiquitination,GO:0042769~DNA damage response, detection of DNA damage,GO:0043065~positive regulation of apoptotic process,GO:0043066~negative regulation of apoptotic process,GO:0043508~negative regulation of JUN kinase activity,GO:0051223~regulation of protein transport,GO:0070585~protein localization to mitochondrion,GO:1901998~toxin transport,GO:1903748~negative regulation of establishment of protein localization to mitochondrion,GO:1905259~negative regulation of nitrosative stress-induced intrinsic apoptotic signaling pathway,	GO:0000151~ubiquitin ligase complex,GO:0005634~nucleus,GO:0005737~cytoplasm,GO:0005739~mitochondrion,GO:0005783~endoplasmic reticulum,GO:0005829~cytosol,GO:0016020~membrane,GO:0043231~intracellular membrane-bounded organelle,GO:0048471~perinuclear region of cytoplasm,GO:0070062~extracellular exosome,	GO:0001664~G-protein coupled receptor binding,GO:0005515~protein binding,GO:0005524~ATP binding,GO:0030544~Hsp70 protein binding,GO:0030957~Tat protein binding,GO:0031072~heat shock protein binding,GO:0031625~ubiquitin protein ligase binding,GO:0046872~metal ion binding,GO:0050750~low-density lipoprotein particle receptor binding,GO:0051082~unfolded protein binding,GO:0051087~chaperone binding,GO:0055131~C3HC4-type RING finger domain binding,
P63038	Hspd1	60 kDa heat shock protein, mitochondrial (EC 5.6.1.7) (60 kDa chaperonin) (Chaperonin 60) (CPN60) (HSP-65) (Heat shock protein 60) (HSP-60) (Hsp60) (Mitochondrial matrix protein P1)	2.37879	1.23738e-07	FDR<0.01	4.17259e+06	Unexpected	RBP	0.00751435	1	3.5944	3.711	1219730	0	6.06318	4.14147	5.54508	6.54965	7.31315	6.01866	7.12545e+06	0		FUNCTION: Chaperonin implicated in mitochondrial protein import and macromolecular assembly. Together with Hsp10, facilitates the correct folding of imported proteins. May also prevent misfolding and promote the refolding and proper assembly of unfolded polypeptides generated under stress conditions in the mitochondrial matrix. The functional units of these chaperonins consist of heptameric rings of the large subunit Hsp60, which function as a back-to-back double ring. In a cyclic reaction, Hsp60 ring complexes bind one unfolded substrate protein per ring, followed by the binding of ATP and association with 2 heptameric rings of the co-chaperonin Hsp10. This leads to sequestration of the substrate protein in the inner cavity of Hsp60 where, for a certain period of time, it can fold undisturbed by other cell components. Synchronous hydrolysis of ATP in all Hsp60 subunits results in the dissociation of the chaperonin rings and the release of ADP and the folded substrate protein. {ECO:0000250|UniProtKB:P10809}.	activation of cysteine-type endopeptidase activity involved in apoptotic process [GO:0006919]; apoptotic mitochondrial changes [GO:0008637]; B cell activation [GO:0042113]; B cell proliferation [GO:0042100]; biological process involved in interaction with symbiont [GO:0051702]; cellular response to heat [GO:0034605]; cellular response to interleukin-7 [GO:0098761]; isotype switching to IgG isotypes [GO:0048291]; mitochondrial unfolded protein response [GO:0034514]; MyD88-dependent toll-like receptor signaling pathway [GO:0002755]; negative regulation of apoptotic process [GO:0043066]; negative regulation of apoptotic process in bone marrow cell [GO:0071866]; negative regulation of neuron apoptotic process [GO:0043524]; negative regulation of reactive oxygen species biosynthetic process [GO:1903427]; positive regulation of apoptotic process [GO:0043065]; positive regulation of inflammatory response [GO:0050729]; positive regulation of interferon-alpha production [GO:0032727]; positive regulation of interferon-gamma production [GO:0032729]; positive regulation of interleukin-10 production [GO:0032733]; positive regulation of interleukin-12 production [GO:0032735]; positive regulation of interleukin-6 production [GO:0032755]; positive regulation of macrophage activation [GO:0043032]; positive regulation of T cell activation [GO:0050870]; positive regulation of T cell mediated immune response to tumor cell [GO:0002842]; positive regulation of tumor necrosis factor production [GO:0032760]; protein folding [GO:0006457]; protein import into mitochondrial intermembrane space [GO:0045041]; protein refolding [GO:0042026]; protein stabilization [GO:0050821]; response to activity [GO:0014823]; response to ATP [GO:0033198]; response to cocaine [GO:0042220]; response to cold [GO:0009409]; response to drug [GO:0042493]; response to estrogen [GO:0043627]; response to glucocorticoid [GO:0051384]; response to hydrogen peroxide [GO:0042542]; response to hypoxia [GO:0001666]; response to ischemia [GO:0002931]; response to lipopolysaccharide [GO:0032496]; response to unfolded protein [GO:0006986]; T cell activation [GO:0042110]	cell surface [GO:0009986]; clathrin-coated pit [GO:0005905]; coated vesicle [GO:0030135]; cytoplasm [GO:0005737]; cytosol [GO:0005829]; early endosome [GO:0005769]; extracellular exosome [GO:0070062]; extracellular space [GO:0005615]; Golgi apparatus [GO:0005794]; Golgi cisterna [GO:0031985]; intracellular membrane-bounded organelle [GO:0043231]; lipopolysaccharide receptor complex [GO:0046696]; membrane [GO:0016020]; membrane raft [GO:0045121]; mitochondrial crista [GO:0030061]; mitochondrial inner membrane [GO:0005743]; mitochondrial matrix [GO:0005759]; mitochondrion [GO:0005739]; myelin sheath [GO:0043209]; peroxisomal matrix [GO:0005782]; plasma membrane [GO:0005886]; protein-containing complex [GO:0032991]; rough endoplasmic reticulum [GO:0005791]; secretory granule [GO:0030141]; zymogen granule [GO:0042588]	apolipoprotein A-I binding [GO:0034186]; apolipoprotein binding [GO:0034185]; ATPase activity [GO:0016887]; ATP binding [GO:0005524]; chaperone binding [GO:0051087]; double-stranded RNA binding [GO:0003725]; enzyme binding [GO:0019899]; high-density lipoprotein particle binding [GO:0008035]; isomerase activity [GO:0016853]; lipopolysaccharide binding [GO:0001530]; modification-dependent protein binding [GO:0140030]; p53 binding [GO:0002039]; protein-containing complex binding [GO:0044877]; ubiquitin protein ligase binding [GO:0031625]	SUBCELLULAR LOCATION: Mitochondrion matrix {ECO:0000250|UniProtKB:P10809}.	60955			ATP-binding;Acetylation;Alternative splicing;Chaperone;Direct protein sequencing;Isomerase;Isopeptide bond;Mitochondrion;Nucleotide-binding;Phosphoprotein;Reference proteome;Transit peptide;Ubl conjugation	15510	GO:0001666~response to hypoxia,GO:0002236~detection of misfolded protein,GO:0002368~B cell cytokine production,GO:0002755~MyD88-dependent toll-like receptor signaling pathway,GO:0002842~positive regulation of T cell mediated immune response to tumor cell,GO:0002931~response to ischemia,GO:0006457~protein folding,GO:0006919~activation of cysteine-type endopeptidase activity involved in apoptotic process,GO:0006986~response to unfolded protein,GO:0008637~apoptotic mitochondrial changes,GO:0009408~response to heat,GO:0009409~response to cold,GO:0014823~response to activity,GO:0032496~response to lipopolysaccharide,GO:0032727~positive regulation of interferon-alpha production,GO:0032729~positive regulation of interferon-gamma production,GO:0032733~positive regulation of interleukin-10 production,GO:0032735~positive regulation of interleukin-12 production,GO:0032755~positive regulation of interleukin-6 production,GO:0033198~response to ATP,GO:0042026~protein refolding,GO:0042100~B cell proliferation,GO:0042110~T cell activation,GO:0042113~B cell activation,GO:0042220~response to cocaine,GO:0042493~response to drug,GO:0042542~response to hydrogen peroxide,GO:0043032~positive regulation of macrophage activation,GO:0043065~positive regulation of apoptotic process,GO:0043066~negative regulation of apoptotic process,GO:0043524~negative regulation of neuron apoptotic process,GO:0043627~response to estrogen,GO:0048291~isotype switching to IgG isotypes,GO:0050729~positive regulation of inflammatory response,GO:0050821~protein stabilization,GO:0050870~positive regulation of T cell activation,GO:0051085~chaperone mediated protein folding requiring cofactor,GO:0051384~response to glucocorticoid,GO:0071866~negative regulation of apoptotic process in bone marrow,GO:1903427~negative regulation of reactive oxygen species biosynthetic process,GO:1904469~positive regulation of tumor necrosis factor secretion,GO:2000778~positive regulation of interleukin-6 secretion,	GO:0005615~extracellular space,GO:0005737~cytoplasm,GO:0005739~mitochondrion,GO:0005743~mitochondrial inner membrane,GO:0005759~mitochondrial matrix,GO:0005769~early endosome,GO:0005782~peroxisomal matrix,GO:0005791~rough endoplasmic reticulum,GO:0005794~Golgi apparatus,GO:0005829~cytosol,GO:0005886~plasma membrane,GO:0005905~clathrin-coated pit,GO:0009986~cell surface,GO:0016020~membrane,GO:0019907~cyclin-dependent protein kinase activating kinase holoenzyme complex,GO:0030061~mitochondrial crista,GO:0030135~coated vesicle,GO:0030141~secretory granule,GO:0031012~extracellular matrix,GO:0042588~zymogen granule,GO:0043209~myelin sheath,GO:0043231~intracellular membrane-bounded organelle,GO:0043234~protein complex,GO:0045121~membrane raft,GO:0046696~lipopolysaccharide receptor complex,GO:0070062~extracellular exosome,	GO:0000166~nucleotide binding,GO:0001530~lipopolysaccharide binding,GO:0002020~protease binding,GO:0002039~p53 binding,GO:0003725~double-stranded RNA binding,GO:0005524~ATP binding,GO:0031625~ubiquitin protein ligase binding,GO:0032403~protein complex binding,GO:0043559~insulin binding,GO:0044822~poly(A) RNA binding,GO:0046982~protein heterodimerization activity,GO:0051087~chaperone binding,GO:0051787~misfolded protein binding,
P63085	Mapk1	Mitogen-activated protein kinase 1 (MAP kinase 1) (MAPK 1) (EC 2.7.11.24) (ERT1) (Extracellular signal-regulated kinase 2) (ERK-2) (MAP kinase isoform p42) (p42-MAPK) (Mitogen-activated protein kinase 2) (MAP kinase 2) (MAPK 2)	2.54466	0.00287244	FDR<0.01	316851	DNA.Chromatin.binder	Others	0.0175233	1	6.8771	11.561	597790	0	2.49838	NA	NA	NA	NA	NA	35912	5		FUNCTION: Serine/threonine kinase which acts as an essential component of the MAP kinase signal transduction pathway. MAPK1/ERK2 and MAPK3/ERK1 are the 2 MAPKs which play an important role in the MAPK/ERK cascade. They participate also in a signaling cascade initiated by activated KIT and KITLG/SCF. Depending on the cellular context, the MAPK/ERK cascade mediates diverse biological functions such as cell growth, adhesion, survival and differentiation through the regulation of transcription, translation, cytoskeletal rearrangements. The MAPK/ERK cascade plays also a role in initiation and regulation of meiosis, mitosis, and postmitotic functions in differentiated cells by phosphorylating a number of transcription factors. About 160 substrates have already been discovered for ERKs. Many of these substrates are localized in the nucleus, and seem to participate in the regulation of transcription upon stimulation. However, other substrates are found in the cytosol as well as in other cellular organelles, and those are responsible for processes such as translation, mitosis and apoptosis. Moreover, the MAPK/ERK cascade is also involved in the regulation of the endosomal dynamics, including lysosome processing and endosome cycling through the perinuclear recycling compartment (PNRC); as well as in the fragmentation of the Golgi apparatus during mitosis. The substrates include transcription factors (such as ATF2, BCL6, ELK1, ERF, FOS, HSF4 or SPZ1), cytoskeletal elements (such as CANX, CTTN, GJA1, MAP2, MAPT, PXN, SORBS3 or STMN1), regulators of apoptosis (such as BAD, BTG2, CASP9, DAPK1, IER3, MCL1 or PPARG), regulators of translation (such as EIF4EBP1) and a variety of other signaling-related molecules (like ARHGEF2, DCC, FRS2 or GRB10). Protein kinases (such as RAF1, RPS6KA1/RSK1, RPS6KA3/RSK2, RPS6KA2/RSK3, RPS6KA6/RSK4, SYK, MKNK1/MNK1, MKNK2/MNK2, RPS6KA5/MSK1, RPS6KA4/MSK2, MAPKAPK3 or MAPKAPK5) and phosphatases (such as DUSP1, DUSP4, DUSP6 or DUSP16) are other substrates which enable the propagation the MAPK/ERK signal to additional cytosolic and nuclear targets, thereby extending the specificity of the cascade. Mediates phosphorylation of TPR in response to EGF stimulation. May play a role in the spindle assembly checkpoint. Phosphorylates PML and promotes its interaction with PIN1, leading to PML degradation. Phosphorylates CDK2AP2 (By similarity). {ECO:0000250|UniProtKB:P28482, ECO:0000250|UniProtKB:P63086, ECO:0000269|PubMed:10753946, ECO:0000269|PubMed:11702783, ECO:0000269|PubMed:12134156, ECO:0000303|PubMed:16393692, ECO:0000303|PubMed:19565474, ECO:0000303|PubMed:21779493}.; FUNCTION: Acts as a transcriptional repressor. Binds to a [GC]AAA[GC] consensus sequence. Repress the expression of interferon gamma-induced genes. Seems to bind to the promoter of CCL5, DMP1, IFIH1, IFITM1, IRF7, IRF9, LAMP3, OAS1, OAS2, OAS3 and STAT1. Transcriptional activity is independent of kinase activity. {ECO:0000250|UniProtKB:P28482}.	aging [GO:0007568]; animal organ morphogenesis [GO:0009887]; apoptotic process [GO:0006915]; B cell receptor signaling pathway [GO:0050853]; Bergmann glial cell differentiation [GO:0060020]; cardiac neural crest cell development involved in heart development [GO:0061308]; caveolin-mediated endocytosis [GO:0072584]; cell cycle [GO:0007049]; cell surface receptor signaling pathway [GO:0007166]; cellular response to amino acid starvation [GO:0034198]; cellular response to cadmium ion [GO:0071276]; cellular response to DNA damage stimulus [GO:0006974]; cellular response to dopamine [GO:1903351]; cellular response to granulocyte macrophage colony-stimulating factor stimulus [GO:0097011]; cellular response to organic substance [GO:0071310]; cellular response to reactive oxygen species [GO:0034614]; cellular response to tumor necrosis factor [GO:0071356]; cytosine metabolic process [GO:0019858]; decidualization [GO:0046697]; diadenosine tetraphosphate biosynthetic process [GO:0015966]; ERBB signaling pathway [GO:0038127]; ERK1 and ERK2 cascade [GO:0070371]; face development [GO:0060324]; heart development [GO:0007507]; intracellular signal transduction [GO:0035556]; labyrinthine layer blood vessel development [GO:0060716]; lipopolysaccharide-mediated signaling pathway [GO:0031663]; long-term synaptic potentiation [GO:0060291]; lung morphogenesis [GO:0060425]; mammary gland epithelial cell proliferation [GO:0033598]; MAPK cascade [GO:0000165]; negative regulation of cell differentiation [GO:0045596]; neural crest cell development [GO:0014032]; outer ear morphogenesis [GO:0042473]; peptidyl-serine phosphorylation [GO:0018105]; peptidyl-threonine phosphorylation [GO:0018107]; positive regulation of cardiac muscle cell proliferation [GO:0060045]; positive regulation of gene expression [GO:0010628]; positive regulation of macrophage chemotaxis [GO:0010759]; positive regulation of macrophage proliferation [GO:0120041]; positive regulation of peptidyl-threonine phosphorylation [GO:0010800]; positive regulation of protein import into nucleus [GO:0042307]; positive regulation of telomerase activity [GO:0051973]; positive regulation of telomere capping [GO:1904355]; positive regulation of telomere maintenance via telomerase [GO:0032212]; positive regulation of transcription, DNA-templated [GO:0045893]; positive regulation of translation [GO:0045727]; protein phosphorylation [GO:0006468]; regulation of cellular pH [GO:0030641]; regulation of cytoskeleton organization [GO:0051493]; regulation of DNA-binding transcription factor activity [GO:0051090]; regulation of early endosome to late endosome transport [GO:2000641]; regulation of Golgi inheritance [GO:0090170]; regulation of ossification [GO:0030278]; regulation of protein stability [GO:0031647]; regulation of stress-activated MAPK cascade [GO:0032872]; response to epidermal growth factor [GO:0070849]; response to estrogen [GO:0043627]; response to exogenous dsRNA [GO:0043330]; response to lipopolysaccharide [GO:0032496]; response to nicotine [GO:0035094]; response to toxic substance [GO:0009636]; sensory perception of pain [GO:0019233]; signal transduction [GO:0007165]; stress-activated MAPK cascade [GO:0051403]; T cell receptor signaling pathway [GO:0050852]; thymus development [GO:0048538]; thyroid gland development [GO:0030878]; trachea formation [GO:0060440]; transcription, DNA-templated [GO:0006351]	axon [GO:0030424]; caveola [GO:0005901]; cytoplasm [GO:0005737]; cytoskeleton [GO:0005856]; cytosol [GO:0005829]; dendrite cytoplasm [GO:0032839]; early endosome [GO:0005769]; focal adhesion [GO:0005925]; Golgi apparatus [GO:0005794]; late endosome [GO:0005770]; microtubule organizing center [GO:0005815]; mitochondrion [GO:0005739]; mitotic spindle [GO:0072686]; nucleoplasm [GO:0005654]; nucleus [GO:0005634]; perikaryon [GO:0043204]; plasma membrane [GO:0005886]; postsynaptic density [GO:0014069]; protein-containing complex [GO:0032991]; pseudopodium [GO:0031143]	ATP binding [GO:0005524]; double-stranded DNA binding [GO:0003690]; identical protein binding [GO:0042802]; kinase activity [GO:0016301]; MAP kinase activity [GO:0004707]; MAP kinase kinase activity [GO:0004708]; mitogen-activated protein kinase kinase kinase binding [GO:0031435]; phosphatase binding [GO:0019902]; phosphotyrosine residue binding [GO:0001784]; protein kinase activity [GO:0004672]; protein kinase binding [GO:0019901]; protein serine/threonine kinase activity [GO:0004674]; protein serine kinase activity [GO:0106310]; protein threonine kinase activity [GO:0106311]; RNA polymerase II CTD heptapeptide repeat kinase activity [GO:0008353]; transcription factor binding [GO:0008134]	SUBCELLULAR LOCATION: Cytoplasm, cytoskeleton, spindle {ECO:0000250}. Nucleus. Cytoplasm, cytoskeleton, microtubule organizing center, centrosome {ECO:0000250}. Cytoplasm. Membrane, caveola {ECO:0000250|UniProtKB:P63086}. Cell junction, focal adhesion {ECO:0000269|PubMed:15923189}. Note=Associated with the spindle during prometaphase and metaphase (By similarity). PEA15-binding and phosphorylated DAPK1 promote its cytoplasmic retention. Phosphorylation at Ser-244 and Ser-246 as well as autophosphorylation at Thr-188 promote nuclear localization (By similarity). Localization to focal adhesions is stimulated by EGF (PubMed:15923189). {ECO:0000250, ECO:0000269|PubMed:15923189}.	41276		REGION 103..106; /note=Inhibitor-binding; /evidence=ECO:0000250; REGION 151..152; /note=Inhibitor-binding; /evidence=ECO:0000250	ATP-binding;Acetylation;Apoptosis;Cell cycle;Cell junction;Cytoplasm;Cytoskeleton;Direct protein sequencing;Kinase;Membrane;Nucleotide-binding;Nucleus;Phosphoprotein;Reference proteome;Serine/threonine-protein kinase;Transferase;Ubl conjugation	26413	GO:0000165~MAPK cascade,GO:0000189~MAPK import into nucleus,GO:0006351~transcription, DNA-templated,GO:0006468~protein phosphorylation,GO:0006915~apoptotic process,GO:0006974~cellular response to DNA damage stimulus,GO:0007049~cell cycle,GO:0007165~signal transduction,GO:0007507~heart development,GO:0008284~positive regulation of cell proliferation,GO:0009636~response to toxic substance,GO:0009887~organ morphogenesis,GO:0010800~positive regulation of peptidyl-threonine phosphorylation,GO:0014032~neural crest cell development,GO:0016310~phosphorylation,GO:0018105~peptidyl-serine phosphorylation,GO:0018107~peptidyl-threonine phosphorylation,GO:0019233~sensory perception of pain,GO:0019858~cytosine metabolic process,GO:0030278~regulation of ossification,GO:0030335~positive regulation of cell migration,GO:0030878~thyroid gland development,GO:0031647~regulation of protein stability,GO:0031663~lipopolysaccharide-mediated signaling pathway,GO:0032212~positive regulation of telomere maintenance via telomerase,GO:0032496~response to lipopolysaccharide,GO:0032872~regulation of stress-activated MAPK cascade,GO:0033598~mammary gland epithelial cell proliferation,GO:0035556~intracellular signal transduction,GO:0038127~ERBB signaling pathway,GO:0042473~outer ear morphogenesis,GO:0043330~response to exogenous dsRNA,GO:0043627~response to estrogen,GO:0045596~negative regulation of cell differentiation,GO:0045727~positive regulation of translation,GO:0045893~positive regulation of transcription, DNA-templated,GO:0048538~thymus development,GO:0050852~T cell receptor signaling pathway,GO:0050853~B cell receptor signaling pathway,GO:0051090~regulation of sequence-specific DNA binding transcription factor activity,GO:0051493~regulation of cytoskeleton organization,GO:0051973~positive regulation of telomerase activity,GO:0060020~Bergmann glial cell differentiation,GO:0060291~long-term synaptic potentiation,GO:0060324~face development,GO:0060425~lung morphogenesis,GO:0060440~trachea formation,GO:0060716~labyrinthine layer blood vessel development,GO:0061308~cardiac neural crest cell development involved in heart development,GO:0070371~ERK1 and ERK2 cascade,GO:0070849~response to epidermal growth factor,GO:0071310~cellular response to organic substance,GO:0072584~caveolin-mediated endocytosis,GO:0090170~regulation of Golgi inheritance,GO:0097011~cellular response to granulocyte macrophage colony-stimulating factor stimulus,GO:1904355~positive regulation of telomere capping,GO:2000641~regulation of early endosome to late endosome transport,	GO:0005622~intracellular,GO:0005634~nucleus,GO:0005654~nucleoplasm,GO:0005737~cytoplasm,GO:0005739~mitochondrion,GO:0005769~early endosome,GO:0005770~late endosome,GO:0005794~Golgi apparatus,GO:0005815~microtubule organizing center,GO:0005829~cytosol,GO:0005856~cytoskeleton,GO:0005901~caveola,GO:0005925~focal adhesion,GO:0015630~microtubule cytoskeleton,GO:0030424~axon,GO:0031143~pseudopodium,GO:0032839~dendrite cytoplasm,GO:0043204~perikaryon,GO:0043234~protein complex,GO:0070062~extracellular exosome,GO:0072686~mitotic spindle,	GO:0000166~nucleotide binding,GO:0001784~phosphotyrosine binding,GO:0004672~protein kinase activity,GO:0004674~protein serine/threonine kinase activity,GO:0004707~MAP kinase activity,GO:0005515~protein binding,GO:0005524~ATP binding,GO:0008134~transcription factor binding,GO:0008353~RNA polymerase II carboxy-terminal domain kinase activity,GO:0016301~kinase activity,GO:0016740~transferase activity,GO:0019901~protein kinase binding,GO:0019902~phosphatase binding,GO:0031435~mitogen-activated protein kinase kinase kinase binding,GO:0042802~identical protein binding,
P63087	Ppp1cc	Serine/threonine-protein phosphatase PP1-gamma catalytic subunit (PP-1G) (EC 3.1.3.16) (Protein phosphatase 1C catalytic subunit)	2.63819	0.00170352	FDR<0.01	975227	DNA.Chromatin.binder	RBP	0.0505179	1	16.542	11.499	1207025	0	12.5483	NA	0.289503	9.47508	5.05715	10.9457	743428	1		FUNCTION: Protein phosphatase that associates with over 200 regulatory proteins to form highly specific holoenzymes which dephosphorylate hundreds of biological targets. Protein phosphatase 1 (PP1) is essential for cell division, and participates in the regulation of glycogen metabolism, muscle contractility and protein synthesis. Dephosphorylates RPS6KB1. Involved in regulation of ionic conductances and long-term synaptic plasticity. May play an important role in dephosphorylating substrates such as the postsynaptic density-associated Ca(2+)/calmodulin dependent protein kinase II. Component of the PTW/PP1 phosphatase complex, which plays a role in the control of chromatin structure and cell cycle progression during the transition from mitosis into interphase. In balance with CSNK1D and CSNK1E, determines the circadian period length, through the regulation of the speed and rhythmicity of PER1 and PER2 phosphorylation. May dephosphorylate CSNK1D and CSNK1E. {ECO:0000269|PubMed:21712997, ECO:0000269|PubMed:21930935}.; FUNCTION: [Isoform 2]: Required for normal male fertility. {ECO:0000269|PubMed:23082183}.	cell cycle [GO:0007049]; cell division [GO:0051301]; circadian regulation of gene expression [GO:0032922]; entrainment of circadian clock by photoperiod [GO:0043153]; glycogen metabolic process [GO:0005977]; neuron differentiation [GO:0030182]; positive regulation of glial cell proliferation [GO:0060252]; protein dephosphorylation [GO:0006470]; regulation of circadian rhythm [GO:0042752]; regulation of nucleocytoplasmic transport [GO:0046822]	chromosome, telomeric region [GO:0000781]; cleavage furrow [GO:0032154]; condensed chromosome kinetochore [GO:0000777]; cytoplasm [GO:0005737]; cytoskeleton [GO:0005856]; dendritic spine [GO:0043197]; glutamatergic synapse [GO:0098978]; midbody [GO:0030496]; mitochondrial outer membrane [GO:0005741]; mitochondrion [GO:0005739]; nuclear speck [GO:0016607]; nucleolus [GO:0005730]; nucleus [GO:0005634]; postsynapse [GO:0098794]; presynapse [GO:0098793]; protein phosphatase type 1 complex [GO:0000164]; PTW/PP1 phosphatase complex [GO:0072357]	lamin binding [GO:0005521]; metal ion binding [GO:0046872]; phosphatase activity [GO:0016791]; protein-containing complex binding [GO:0044877]; protein C-terminus binding [GO:0008022]; protein domain specific binding [GO:0019904]; protein kinase binding [GO:0019901]; protein N-terminus binding [GO:0047485]; protein phosphatase 1 binding [GO:0008157]; protein phosphatase binding [GO:0019903]; protein serine/threonine phosphatase activity [GO:0004722]; protein serine phosphatase activity [GO:0106306]; protein threonine phosphatase activity [GO:0106307]	SUBCELLULAR LOCATION: Cytoplasm {ECO:0000250|UniProtKB:P36873}. Nucleus {ECO:0000250|UniProtKB:P36873}. Cleavage furrow {ECO:0000250|UniProtKB:P36873}. Nucleus, nucleolus {ECO:0000250|UniProtKB:P36873}. Nucleus, nucleoplasm {ECO:0000250|UniProtKB:P36873}. Chromosome, centromere, kinetochore {ECO:0000250|UniProtKB:P36873}. Nucleus speckle {ECO:0000250|UniProtKB:P36873}. Midbody {ECO:0000250|UniProtKB:P36873}. Mitochondrion {ECO:0000250|UniProtKB:P36873}. Cytoplasm, cytoskeleton, microtubule organizing center {ECO:0000250|UniProtKB:P36873}. Note=Colocalizes with SPZ1 in the nucleus (PubMed:15226296). Colocalizes with URI1 at mitochondrion. Rapidly exchanges between the nucleolar, nucleoplasmic and cytoplasmic compartments (By similarity). Highly mobile in cells and can be relocalized through interaction with targeting subunits (By similarity). In the presence of PPP1R8 relocalizes from the nucleolus to nuclear speckles (By similarity). Shows a dynamic targeting to specific sites throughout the cell cycle (By similarity). Highly concentrated in nucleoli of interphase cells and localizes at kinetochores early in mitosis (By similarity). Relocalization to chromosome-containing regions occurs at the transition from early to late anaphase (By similarity). Also accumulates at the cleavage furrow and midbody by telophase (By similarity). {ECO:0000250|UniProtKB:P36873, ECO:0000269|PubMed:15226296}.	36984		REGION 302..323; /note=Disordered; /evidence=ECO:0000256|SAM:MobiDB-lite	3D-structure;Acetylation;Alternative splicing;Biological rhythms;Carbohydrate metabolism;Cell cycle;Cell division;Centromere;Chromosome;Cytoplasm;Cytoskeleton;Direct protein sequencing;Glycogen metabolism;Hydrolase;Kinetochore;Manganese;Metal-binding;Mitochondrion;Nucleus;Phosphoprotein;Protein phosphatase;Reference proteome	19047	GO:0005977~glycogen metabolic process,GO:0006470~protein dephosphorylation,GO:0007049~cell cycle,GO:0030182~neuron differentiation,GO:0032922~circadian regulation of gene expression,GO:0042752~regulation of circadian rhythm,GO:0043153~entrainment of circadian clock by photoperiod,GO:0046822~regulation of nucleocytoplasmic transport,GO:0051301~cell division,	GO:0000777~condensed chromosome kinetochore,GO:0000784~nuclear chromosome, telomeric region,GO:0005730~nucleolus,GO:0005739~mitochondrion,GO:0005741~mitochondrial outer membrane,GO:0005925~focal adhesion,GO:0016607~nuclear speck,GO:0030496~midbody,GO:0032154~cleavage furrow,GO:0043197~dendritic spine,GO:0070688~MLL5-L complex,GO:0072357~PTW/PP1 phosphatase complex,	GO:0004721~phosphoprotein phosphatase activity,GO:0004722~protein serine/threonine phosphatase activity,GO:0005515~protein binding,GO:0005521~lamin binding,GO:0008022~protein C-terminus binding,GO:0008157~protein phosphatase 1 binding,GO:0016791~phosphatase activity,GO:0019903~protein phosphatase binding,GO:0019904~protein domain specific binding,GO:0032403~protein complex binding,GO:0044822~poly(A) RNA binding,GO:0046872~metal ion binding,GO:0047485~protein N-terminus binding,
P63101	Ywhaz	14-3-3 protein zeta/delta (Protein kinase C inhibitor protein 1) (KCIP-1) (SEZ-2)	3.13496	9.80892e-07	FDR<0.01	1.00309e+07	Present in Nucleus	RBP	0.108495	2	34.394	16.974	16060450	0	6.13196	4.49378	8.42389	7.01705	6.84182	5.45019	4.00135e+06	0		FUNCTION: Adapter protein implicated in the regulation of a large spectrum of both general and specialized signaling pathways. Binds to a large number of partners, usually by recognition of a phosphoserine or phosphothreonine motif. Binding generally results in the modulation of the activity of the binding partner. Induces ARHGEF7 activity on RAC1 as well as lamellipodia and membrane ruffle formation (By similarity). In neurons, regulates spine maturation through the modulation of ARHGEF7 activity (By similarity). {ECO:0000250|UniProtKB:O55043, ECO:0000250|UniProtKB:P63104}.	angiogenesis [GO:0001525]; ERK1 and ERK2 cascade [GO:0070371]; establishment of Golgi localization [GO:0051683]; Golgi reassembly [GO:0090168]; histamine secretion by mast cell [GO:0002553]; lung development [GO:0030324]; protein phosphorylation [GO:0006468]; protein targeting [GO:0006605]; protein targeting to mitochondrion [GO:0006626]; regulation of cell death [GO:0010941]; regulation of ERK1 and ERK2 cascade [GO:0070372]; regulation of synapse maturation [GO:0090128]; respiratory system process [GO:0003016]; response to drug [GO:0042493]; signal transduction [GO:0007165]; synaptic target recognition [GO:0008039]; tube formation [GO:0035148]	cell leading edge [GO:0031252]; cytosol [GO:0005829]; glutamatergic synapse [GO:0098978]; hippocampal mossy fiber to CA3 synapse [GO:0098686]; melanosome [GO:0042470]; mitochondrion [GO:0005739]; nucleus [GO:0005634]; perinuclear region of cytoplasm [GO:0048471]; postsynaptic density [GO:0014069]; protein-containing complex [GO:0032991]	identical protein binding [GO:0042802]; ion channel binding [GO:0044325]; protein-containing complex binding [GO:0044877]; protein domain specific binding [GO:0019904]; protein kinase binding [GO:0019901]; transcription factor binding [GO:0008134]; ubiquitin protein ligase binding [GO:0031625]	SUBCELLULAR LOCATION: Cytoplasm. Melanosome. Note=Located to stage I to stage IV melanosomes. {ECO:0000250}.	27771			Acetylation;Cytoplasm;Direct protein sequencing;Phosphoprotein;Reference proteome	22631	GO:0002553~histamine secretion by mast cell,GO:0006605~protein targeting,GO:0006626~protein targeting to mitochondrion,GO:0010941~regulation of cell death,GO:0042493~response to drug,GO:0051683~establishment of Golgi localization,GO:0090168~Golgi reassembly,GO:0098609~cell-cell adhesion,	GO:0005615~extracellular space,GO:0005634~nucleus,GO:0005737~cytoplasm,GO:0005739~mitochondrion,GO:0005829~cytosol,GO:0005913~cell-cell adherens junction,GO:0005925~focal adhesion,GO:0014069~postsynaptic density,GO:0030659~cytoplasmic vesicle membrane,GO:0031252~cell leading edge,GO:0042470~melanosome,GO:0043234~protein complex,GO:0048471~perinuclear region of cytoplasm,GO:0070062~extracellular exosome,GO:0072562~blood microparticle,	GO:0005515~protein binding,GO:0008134~transcription factor binding,GO:0019901~protein kinase binding,GO:0019904~protein domain specific binding,GO:0031625~ubiquitin protein ligase binding,GO:0032403~protein complex binding,GO:0042802~identical protein binding,GO:0044822~poly(A) RNA binding,GO:0098641~cadherin binding involved in cell-cell adhesion,
P63154	Crnkl1	Crooked neck-like protein 1 (Crooked neck homolog)	2.22669	0.00058729	FDR<0.01	767105	Present in Nucleus	RBP	0.22511	2	7.2474	14.916	1231510	0	2.21867	NA	13.0941	1.37519	1.80551	6.31154	302700	1		FUNCTION: Involved in pre-mRNA splicing process. {ECO:0000250|UniProtKB:Q9BZJ0}.	mRNA splicing, via spliceosome [GO:0000398]; spliceosomal complex assembly [GO:0000245]	catalytic step 2 spliceosome [GO:0071013]; nuclear speck [GO:0016607]; nucleus [GO:0005634]; post-mRNA release spliceosomal complex [GO:0071014]; Prp19 complex [GO:0000974]; spliceosomal complex [GO:0005681]; U2-type catalytic step 2 spliceosome [GO:0071007]	RNA binding [GO:0003723]	SUBCELLULAR LOCATION: Nucleus {ECO:0000250|UniProtKB:Q9BZJ0}. Nucleus speckle {ECO:0000250|UniProtKB:Q9BZJ0}. Note=Colocalizes with core spliceosomal snRNP proteins. {ECO:0000250|UniProtKB:Q9BZJ0}.	83416		REGION 250..467; /note=Mediates interaction with HSP90; /evidence=ECO:0000269|PubMed:15189447; REGION 667..690; /note=Disordered; /evidence=ECO:0000256|SAM:MobiDB-lite	Nucleus;Phosphoprotein;Reference proteome;Repeat;Spliceosome;mRNA processing;mRNA splicing	66877	GO:0000245~spliceosomal complex assembly,GO:0000398~mRNA splicing, via spliceosome,GO:0002230~positive regulation of defense response to virus by host,GO:0006396~RNA processing,GO:0006397~mRNA processing,GO:0008380~RNA splicing,GO:0098779~mitophagy in response to mitochondrial depolarization,GO:0098792~xenophagy,	GO:0000974~Prp19 complex,GO:0005634~nucleus,GO:0005681~spliceosomal complex,GO:0016607~nuclear speck,GO:0071010~prespliceosome,GO:0071011~precatalytic spliceosome,GO:0071012~catalytic step 1 spliceosome,GO:0071013~catalytic step 2 spliceosome,GO:0071014~post-mRNA release spliceosomal complex,	GO:0003723~RNA binding,GO:0044822~poly(A) RNA binding,
P63158	Hmgb1	High mobility group protein B1 (High mobility group protein 1) (HMG-1)	1.21128	0.00311318	FDR<0.01	7.75781e+07	DNA.Chromatin.binder	RBP	2	4	0.90895	1.0786	136419000	0	3.09799	1.63441	2.57394	2.12734	6.035	5.03601	1.87373e+07	0	DNA_BIND 9..79; /note=HMG box 1; /evidence=ECO:0000255|PROSITE-ProRule:PRU00267; DNA_BIND 95..163; /note=HMG box 2; /evidence=ECO:0000255|PROSITE-ProRule:PRU00267	FUNCTION: Multifunctional redox sensitive protein with various roles in different cellular compartments. In the nucleus is one of the major chromatin-associated non-histone proteins and acts as a DNA chaperone involved in replication, transcription, chromatin remodeling, V(D)J recombination, DNA repair and genome stability. Proposed to be an universal biosensor for nucleic acids. Promotes host inflammatory response to sterile and infectious signals and is involved in the coordination and integration of innate and adaptive immune responses. In the cytoplasm functions as sensor and/or chaperone for immunogenic nucleic acids implicating the activation of TLR9-mediated immune responses, and mediates autophagy. Acts as danger associated molecular pattern (DAMP) molecule that amplifies immune responses during tissue injury. Released to the extracellular environment can bind DNA, nucleosomes, IL-1 beta, CXCL12, AGER isoform 2/sRAGE, lipopolysaccharide (LPS) and lipoteichoic acid (LTA), and activates cells through engagement of multiple surface receptors. In the extracellular compartment fully reduced HMGB1 (released by necrosis) acts as a chemokine, disulfide HMGB1 (actively secreted) as a cytokine, and sulfonyl HMGB1 (released from apoptotic cells) promotes immunological tolerance (PubMed:23519706, PubMed:23446148, PubMed:23994764, PubMed:25048472). Has proangiogenic activity (PubMed:16365390). May be involved in platelet activation. Binds to phosphatidylserine and phosphatidylethanolamide. Bound to RAGE mediates signaling for neuronal outgrowth. May play a role in accumulation of expanded polyglutamine (polyQ) proteins (By similarity). {ECO:0000250|UniProtKB:P09429, ECO:0000250|UniProtKB:P10103, ECO:0000250|UniProtKB:P12682, ECO:0000250|UniProtKB:P63159, ECO:0000269|PubMed:16365390, ECO:0000305|PubMed:23446148, ECO:0000305|PubMed:23519706, ECO:0000305|PubMed:23994764, ECO:0000305|PubMed:25048472}.; FUNCTION: Nuclear functions are attributed to fully reduced HGMB1. Associates with chromatin and binds DNA with a preference to non-canonical DNA structures such as single-stranded DNA, DNA-containing cruciforms or bent structures, supercoiled DNA and ZDNA. Can bent DNA and enhance DNA flexibility by looping thus providing a mechanism to promote activities on various gene promoters by enhancing transcription factor binding and/or bringing distant regulatory sequences into close proximity. May be involved in nucleotide excision repair (NER), mismatch repair (MMR) and base excision repair (BER) pathways, and double strand break repair such as non-homologous end joining (NHEJ) (PubMed:17803946, PubMed:18650382). Involved in V(D)J recombination by acting as a cofactor of the RAG complex: acts by stimulating cleavage and RAG protein binding at the 23 bp spacer of conserved recombination signal sequences (RSS). In vitro can displace histone H1 from highly bent DNA. Can restructure the canonical nucleosome leading to relaxation of structural constraints for transcription factor-binding (By similarity). Enhances binding of sterol regulatory element-binding proteins (SREBPs) such as SREBF1 to their cognate DNA sequences and increases their transcriptional activities (PubMed:16040616). Facilitates binding of TP53 to DNA (By similarity). Proposed to be involved in mitochondrial quality control and autophagy in a transcription-dependent fashion implicating HSPB1; however, this function has been questioned (PubMed:21641551, PubMed:24606906). Can modulate the activity of the telomerase complex and may be involved in telomere maintenance (PubMed:22544226). {ECO:0000250|UniProtKB:P09429, ECO:0000250|UniProtKB:P10103, ECO:0000250|UniProtKB:P63159, ECO:0000269|PubMed:16040616, ECO:0000269|PubMed:17803946, ECO:0000269|PubMed:18650382, ECO:0000269|PubMed:21641551, ECO:0000269|PubMed:22544226, ECO:0000269|PubMed:24606906}.; FUNCTION: In the cytoplasm proposed to dissociate the BECN1:BCL2 complex via competitive interaction with BECN1 leading to autophagy activation (PubMed:21395369). Can protect BECN1 and ATG5 from calpain-mediated cleavage and thus proposed to control their proautophagic and proapoptotic functions and to regulate the extent and severity of inflammation-associated cellular injury (PubMed:25642769). In myeloid cells has a protective role against endotoxemia and bacterial infection by promoting autophagy (PubMed:24302768). Involved in endosomal translocation and activation of TLR9 in response to CpG-DNA in macrophages (PubMed:17548579). {ECO:0000250|UniProtKB:P09429, ECO:0000269|PubMed:17548579, ECO:0000269|PubMed:20819940, ECO:0000269|PubMed:21395369, ECO:0000269|PubMed:24302768, ECO:0000269|PubMed:25642769}.; FUNCTION: In the extracellular compartment (following either active secretion or passive release) involved in regulation of the inflammatory response. Fully reduced HGMB1 (which subsequently gets oxidized after release) in association with CXCL12 mediates the recruitment of inflammatory cells during the initial phase of tissue injury; the CXCL12:HMGB1 complex triggers CXCR4 homodimerization (PubMed:22370717). Induces the migration of monocyte-derived immature dendritic cells and seems to regulate adhesive and migratory functions of neutrophils implicating AGER/RAGE and ITGAM (PubMed:17268551). Can bind to various types of DNA and RNA including microbial unmethylated CpG-DNA to enhance the innate immune response to nucleic acids. Proposed to act in promiscuous DNA/RNA sensing which cooperates with subsequent discriminative sensing by specific pattern recognition receptors (PubMed:19890330). Promotes extracellular DNA-induced AIM2 inflammasome activation implicating AGER/RAGE. Disulfide HMGB1 binds to transmembrane receptors, such as AGER/RAGE, TLR2, TLR4 and probably TREM1, thus activating their signal transduction pathways (PubMed:17568691, PubMed:19264983, PubMed:21419643). Mediates the release of cytokines/chemokines such as TNF, IL-1, IL-6, IL-8, CCL2, CCL3, CCL4 and CXCL10 (PubMed:12110890, PubMed:17548579). Promotes secretion of interferon-gamma by macrophage-stimulated natural killer (NK) cells in concert with other cytokines like IL-2 or IL-12. TLR4 is proposed to be the primary receptor promoting macrophage activation and signaling through TLR4 seems to implicate LY96/MD-2. In bacterial LPS- or LTA-mediated inflammatory responses binds to the endotoxins and transfers them to CD14 for signaling to the respective TLR4:LY96 and TLR2 complexes (By similarity). Contributes to tumor proliferation by association with ACER/RAGE (By similarity). Can bind to IL1-beta and signals through the IL1R1:IL1RAP receptor complex (By similarity). Binding to class A CpG activates cytokine production in plasmacytoid dendritic cells implicating TLR9, MYD88 and AGER/RAGE and can activate autoreactive B cells. Via HMGB1-containing chromatin immune complexes may also promote B cell responses to endogenous TLR9 ligands through a B-cell receptor (BCR)-dependent and ACER/RAGE-independent mechanism (By similarity). Inhibits phagocytosis of apoptotic cells by macrophages; the function is dependent on poly-ADP-ribosylation and involves binding to phosphatidylserine on the cell surface of apoptotic cells (PubMed:22204001, PubMed:18768881). In adaptive immunity may be involved in enhancing immunity through activation of effector T-cells and suppression of regulatory T (TReg) cells (PubMed:21419643). In contrast, without implicating effector or regulatory T-cells, required for tumor infiltration and activation of T-cells expressing the lymphotoxin LTA:LTB heterotrimer thus promoting tumor malignant progression (PubMed:23108142). Also reported to limit proliferation of T-cells (By similarity). Released HMGB1:nucleosome complexes formed during apoptosis can signal through TLR2 to induce cytokine production (By similarity). Involved in induction of immunological tolerance by apoptotic cells; its pro-inflammatory activities when released by apoptotic cells are neutralized by reactive oxygen species (ROS)-dependent oxidation specifically on Cys-106 (By similarity). During macrophage activation by activated lymphocyte-derived self apoptotic DNA (ALD-DNA) promotes recruitment of ALD-DNA to endosomes (PubMed:25660970). {ECO:0000250|UniProtKB:P09429, ECO:0000250|UniProtKB:P10103, ECO:0000250|UniProtKB:P63159, ECO:0000269|PubMed:12110890, ECO:0000269|PubMed:17268551, ECO:0000269|PubMed:17568691, ECO:0000269|PubMed:18768881, ECO:0000269|PubMed:19264983, ECO:0000269|PubMed:21419643, ECO:0000269|PubMed:22204001, ECO:0000269|PubMed:22370717, ECO:0000269|PubMed:23108142, ECO:0000269|PubMed:25660970, ECO:0000305|PubMed:19890330}.	activation of innate immune response [GO:0002218]; apoptotic cell clearance [GO:0043277]; autophagy [GO:0006914]; base-excision repair [GO:0006284]; cellular response to interleukin-7 [GO:0098761]; cellular response to lipopolysaccharide [GO:0071222]; chromatin assembly [GO:0031497]; chromatin silencing [GO:0006342]; DNA geometric change [GO:0032392]; endothelial cell chemotaxis [GO:0035767]; endothelial cell proliferation [GO:0001935]; eye development [GO:0001654]; induction of positive chemotaxis [GO:0050930]; inflammatory response [GO:0006954]; inflammatory response to antigenic stimulus [GO:0002437]; innate immune response [GO:0045087]; lung development [GO:0030324]; macrophage activation involved in immune response [GO:0002281]; myeloid dendritic cell activation [GO:0001773]; negative regulation of apoptotic cell clearance [GO:2000426]; negative regulation of blood vessel endothelial cell migration [GO:0043537]; negative regulation of CD4-positive, alpha-beta T cell differentiation [GO:0043371]; negative regulation of interferon-gamma production [GO:0032689]; negative regulation of RNA polymerase II transcription preinitiation complex assembly [GO:0017055]; neutrophil clearance [GO:0097350]; plasmacytoid dendritic cell activation [GO:0002270]; positive regulation of activated T cell proliferation [GO:0042104]; positive regulation of apoptotic process [GO:0043065]; positive regulation of autophagy [GO:0010508]; positive regulation of blood vessel endothelial cell migration [GO:0043536]; positive regulation of cell migration [GO:0030335]; positive regulation of chemokine (C-X-C motif) ligand 2 production [GO:2000343]; positive regulation of cysteine-type endopeptidase activity involved in apoptotic process [GO:0043280]; positive regulation of cytosolic calcium ion concentration [GO:0007204]; positive regulation of dendritic cell differentiation [GO:2001200]; positive regulation of DNA binding [GO:0043388]; positive regulation of DNA ligation [GO:0051106]; positive regulation of ERK1 and ERK2 cascade [GO:0070374]; positive regulation of glycogen catabolic process [GO:0045819]; positive regulation of innate immune response [GO:0045089]; positive regulation of interferon-alpha production [GO:0032727]; positive regulation of interferon-beta production [GO:0032728]; positive regulation of interleukin-10 production [GO:0032733]; positive regulation of interleukin-12 production [GO:0032735]; positive regulation of interleukin-1 beta production [GO:0032731]; positive regulation of interleukin-6 production [GO:0032755]; positive regulation of interleukin-8 production [GO:0032757]; positive regulation of JNK cascade [GO:0046330]; positive regulation of mesenchymal cell proliferation [GO:0002053]; positive regulation of mismatch repair [GO:0032425]; positive regulation of mitotic cell cycle [GO:0045931]; positive regulation of monocyte chemotactic protein-1 production [GO:0071639]; positive regulation of monocyte chemotaxis [GO:0090026]; positive regulation of myeloid cell differentiation [GO:0045639]; positive regulation of NIK/NF-kappaB signaling [GO:1901224]; positive regulation of protein phosphorylation [GO:0001934]; positive regulation of sprouting angiogenesis [GO:1903672]; positive regulation of toll-like receptor 2 signaling pathway [GO:0034137]; positive regulation of toll-like receptor 4 signaling pathway [GO:0034145]; positive regulation of toll-like receptor 9 signaling pathway [GO:0034165]; positive regulation of transcription by RNA polymerase II [GO:0045944]; positive regulation of tumor necrosis factor production [GO:0032760]; positive regulation of vascular endothelial cell proliferation [GO:1905564]; positive regulation of wound healing [GO:0090303]; regulation of nucleotide-excision repair [GO:2000819]; regulation of restriction endodeoxyribonuclease activity [GO:0032072]; regulation of T cell mediated immune response to tumor cell [GO:0002840]; regulation of tolerance induction [GO:0002643]; regulation of transcription by RNA polymerase II [GO:0006357]; response to glucocorticoid [GO:0051384]; T-helper 1 cell activation [GO:0035711]; T-helper 1 cell differentiation [GO:0045063]; V(D)J recombination [GO:0033151]	alphav-beta3 integrin-HMGB1 complex [GO:0035868]; cell surface [GO:0009986]; condensed chromosome [GO:0000793]; cytoplasm [GO:0005737]; early endosome [GO:0005769]; endoplasmic reticulum-Golgi intermediate compartment [GO:0005793]; extracellular region [GO:0005576]; extracellular space [GO:0005615]; neuron projection [GO:0043005]; nucleus [GO:0005634]; transcription repressor complex [GO:0017053]	bent DNA binding [GO:0003681]; bubble DNA binding [GO:0000405]; calcium-dependent protein kinase regulator activity [GO:0010858]; crossed form four-way junction DNA binding [GO:0000402]; C-X-C chemokine binding [GO:0019958]; cytokine activity [GO:0005125]; damaged DNA binding [GO:0003684]; DNA binding, bending [GO:0008301]; DNA polymerase binding [GO:0070182]; double-stranded DNA binding [GO:0003690]; double-stranded RNA binding [GO:0003725]; four-way junction DNA binding [GO:0000400]; heparin binding [GO:0008201]; integrin binding [GO:0005178]; lipopolysaccharide binding [GO:0001530]; lyase activity [GO:0016829]; open form four-way junction DNA binding [GO:0000401]; phosphatidylserine binding [GO:0001786]; protein kinase activator activity [GO:0030295]; repressing transcription factor binding [GO:0070491]; single-stranded RNA binding [GO:0003727]; supercoiled DNA binding [GO:0097100]; transcription coactivator activity [GO:0003713]; transcription regulatory region sequence-specific DNA binding [GO:0000976]	SUBCELLULAR LOCATION: Nucleus {ECO:0000269|PubMed:17114460, ECO:0000269|PubMed:20819940}. Cytoplasm {ECO:0000269|PubMed:17114460, ECO:0000269|PubMed:20819940}. Secreted {ECO:0000269|PubMed:22105604}. Chromosome {ECO:0000269|PubMed:12110890}. Cell membrane {ECO:0000269|PubMed:2461949}; Peripheral membrane protein {ECO:0000269|PubMed:2461949}; Extracellular side {ECO:0000269|PubMed:2461949}. Endosome {ECO:0000269|PubMed:19890330}. Endoplasmic reticulum-Golgi intermediate compartment {ECO:0000305|PubMed:17548579}. Note=In basal state predominantly nuclear. Shuttles between the cytoplasm and the nucleus (PubMed:17114460). Translocates from the nucleus to the cytoplasm upon autophagy stimulation (PubMed:20819940). Release from macrophages in the extracellular milieu requires the activation of NLRC4 or NLRP3 inflammasomes (PubMed:20802146). Passively released to the extracellular milieu from necrotic cells by diffusion, involving the fully reduced form which subsequently gets oxidized (PubMed:12110890). Also released from apoptotic cells (PubMed:25660970). Actively secreted from a variety of immune and non-immune cells such as macrophages, monocytes, neutrophils, dendritic cells and natural killer cells in response to various stimuli, involving a nonconventional secretory process via secretory lysosomes (PubMed:17548579). Secreted by plasma cells in response to LPS (PubMed:21319304). Associated with the plasma membrane of filipodia in process-growing cells, and also deposited into the substrate-attached material (By similarity). Colocalizes with DDX58 on endosomal membranes (PubMed:19890330). {ECO:0000250|UniProtKB:P09429, ECO:0000269|PubMed:12110890, ECO:0000269|PubMed:17114460, ECO:0000269|PubMed:17548579, ECO:0000269|PubMed:19890330, ECO:0000269|PubMed:20802146, ECO:0000269|PubMed:20819940, ECO:0000269|PubMed:21319304, ECO:0000269|PubMed:22105604, ECO:0000269|PubMed:2461949, ECO:0000269|PubMed:25660970}.	24894	COMPBIAS 76..94; /note=Basic and acidic residues; /evidence=ECO:0000256|SAM:MobiDB-lite; COMPBIAS 161..187; /note=Basic and acidic residues; /evidence=ECO:0000256|SAM:MobiDB-lite; COMPBIAS 188..215; /note=Acidic residues; /evidence=ECO:0000256|SAM:MobiDB-lite	REGION 1..97; /note=Sufficient for interaction with HAVCR2; /evidence=ECO:0000269|PubMed:22842346; REGION 1..10; /note=Heparin-binding; /evidence=ECO:0000250|UniProtKB:P10103; REGION 3..15; /note=LPS binding (delipidated); /evidence=ECO:0000250|UniProtKB:P09429; REGION 27..43; /note=NLS 1; /evidence=ECO:0000250|UniProtKB:P63159; REGION 76..95; /note=Disordered; /evidence=ECO:0000256|SAM:MobiDB-lite; REGION 80..96; /note=LPS binding (Lipid A); /evidence=ECO:0000250|UniProtKB:P09429; REGION 89..108; /note=Cytokine-stimulating activity; /evidence=ECO:0000250|UniProtKB:P09429; REGION 150..183; /note=Binding to AGER/RAGE; /evidence=ECO:0000250|UniProtKB:P63159; REGION 161..215; /note=Disordered; /evidence=ECO:0000256|SAM:MobiDB-lite; REGION 178..184; /note=NLS 2; /evidence=ECO:0000250|UniProtKB:P63159	3D-structure;ADP-ribosylation;Acetylation;Adaptive immunity;Autophagy;Cell membrane;Chemotaxis;Chromosome;Cytoplasm;DNA damage;DNA recombination;DNA repair;DNA-binding;Direct protein sequencing;Disulfide bond;Endosome;Heparin-binding;Immunity;Inflammatory response;Innate immunity;Isopeptide bond;Membrane;Nucleus;Oxidation;Phosphoprotein;Reference proteome;Repeat;Secreted	15289	GO:0001654~eye development,GO:0001773~myeloid dendritic cell activation,GO:0001934~positive regulation of protein phosphorylation,GO:0001935~endothelial cell proliferation,GO:0002053~positive regulation of mesenchymal cell proliferation,GO:0002250~adaptive immune response,GO:0002270~plasmacytoid dendritic cell activation,GO:0002281~macrophage activation involved in immune response,GO:0002643~regulation of tolerance induction,GO:0002840~regulation of T cell mediated immune response to tumor cell,GO:0006284~base-excision repair,GO:0006310~DNA recombination,GO:0006914~autophagy,GO:0006954~inflammatory response,GO:0010506~regulation of autophagy,GO:0030324~lung development,GO:0030335~positive regulation of cell migration,GO:0031497~chromatin assembly,GO:0032392~DNA geometric change,GO:0032727~positive regulation of interferon-alpha production,GO:0032728~positive regulation of interferon-beta production,GO:0032755~positive regulation of interleukin-6 production,GO:0032760~positive regulation of tumor necrosis factor production,GO:0034137~positive regulation of toll-like receptor 2 signaling pathway,GO:0034145~positive regulation of toll-like receptor 4 signaling pathway,GO:0034165~positive regulation of toll-like receptor 9 signaling pathway,GO:0035767~endothelial cell chemotaxis,GO:0043277~apoptotic cell clearance,GO:0045087~innate immune response,GO:0045089~positive regulation of innate immune response,GO:0045639~positive regulation of myeloid cell differentiation,GO:0045819~positive regulation of glycogen catabolic process,GO:0045931~positive regulation of mitotic cell cycle,GO:0045944~positive regulation of transcription from RNA polymerase II promoter,GO:0050718~positive regulation of interleukin-1 beta secretion,GO:0050930~induction of positive chemotaxis,GO:0051106~positive regulation of DNA ligation,GO:0051384~response to glucocorticoid,GO:0070374~positive regulation of ERK1 and ERK2 cascade,GO:0090303~positive regulation of wound healing,GO:0097350~neutrophil clearance,GO:1901224~positive regulation of NIK/NF-kappaB signaling,GO:1903672~positive regulation of sprouting angiogenesis,GO:2000426~negative regulation of apoptotic cell clearance,GO:2000819~regulation of nucleotide-excision repair,	GO:0005576~extracellular region,GO:0005615~extracellular space,GO:0005634~nucleus,GO:0005694~chromosome,GO:0005737~cytoplasm,GO:0005769~early endosome,GO:0005793~endoplasmic reticulum-Golgi intermediate compartment,GO:0005886~plasma membrane,GO:0043005~neuron projection,	GO:0000400~four-way junction DNA binding,GO:0000401~open form four-way junction DNA binding,GO:0000402~crossed form four-way junction DNA binding,GO:0000405~bubble DNA binding,GO:0001786~phosphatidylserine binding,GO:0003677~DNA binding,GO:0003681~bent DNA binding,GO:0003690~double-stranded DNA binding,GO:0003725~double-stranded RNA binding,GO:0003727~single-stranded RNA binding,GO:0005125~cytokine activity,GO:0008201~heparin binding,GO:0008301~DNA binding, bending,GO:0010858~calcium-dependent protein kinase regulator activity,GO:0030295~protein kinase activator activity,GO:0097100~supercoiled DNA binding,
P63166	Sumo1	Small ubiquitin-related modifier 1 (SUMO-1) (SMT3 homolog 3) (Ubiquitin-homology domain protein PIC1) (Ubiquitin-like protein SMT3C) (Smt3C)	2.68884	0.000100915	FDR<0.01	1.1985e+06	DNA.Chromatin.binder	RBP	0.0686962	1	2.514	4.5414	1914150	0	8.188	NA	13.7353	17.5855	NA	3.18279	482855	2		FUNCTION: Ubiquitin-like protein that can be covalently attached to proteins as a monomer or a lysine-linked polymer. Covalent attachment via an isopeptide bond to its substrates requires prior activation by the E1 complex SAE1-SAE2 and linkage to the E2 enzyme UBE2I, and can be promoted by E3 ligases such as PIAS1-4, RANBP2 or CBX4. This post-translational modification on lysine residues of proteins plays a crucial role in a number of cellular processes such as nuclear transport, DNA replication and repair, mitosis and signal transduction. Involved for instance in targeting RANGAP1 to the nuclear pore complex protein RANBP2. Covalently attached to the voltage-gated potassium channel KCNB1; this modulates the gating characteristics of KCNB1. Polymeric SUMO1 chains are also susceptible to polyubiquitination which functions as a signal for proteasomal degradation of modified proteins. May also regulate a network of genes involved in palate development. Covalently attached to ZFHX3 (By similarity). {ECO:0000250|UniProtKB:P63165, ECO:0000269|PubMed:16990542}.	cellular response to cadmium ion [GO:0071276]; cellular response to heat [GO:0034605]; negative regulation of action potential [GO:0045759]; negative regulation of delayed rectifier potassium channel activity [GO:1902260]; negative regulation of DNA binding [GO:0043392]; negative regulation of DNA-binding transcription factor activity [GO:0043433]; negative regulation of transcription, DNA-templated [GO:0045892]; PML body organization [GO:0030578]; positive regulation of ATPase-coupled calcium transmembrane transporter activity [GO:1901896]; positive regulation of proteasomal ubiquitin-dependent protein catabolic process [GO:0032436]; positive regulation of protein-containing complex assembly [GO:0031334]; protein localization to nuclear pore [GO:0090204]; protein stabilization [GO:0050821]; protein sumoylation [GO:0016925]; regulation of calcium ion transmembrane transport [GO:1903169]; regulation of cardiac muscle cell contraction [GO:0086004]; regulation of protein stability [GO:0031647]; regulation of transcription, DNA-templated [GO:0006355]; roof of mouth development [GO:0060021]	cytosol [GO:0005829]; dendrite [GO:0030425]; fibrillar center [GO:0001650]; heterochromatin [GO:0000792]; nuclear body [GO:0016604]; nuclear membrane [GO:0031965]; nuclear speck [GO:0016607]; nuclear stress granule [GO:0097165]; nucleolus [GO:0005730]; nucleoplasm [GO:0005654]; nucleus [GO:0005634]; plasma membrane [GO:0005886]; PML body [GO:0016605]; synapse [GO:0045202]; XY body [GO:0001741]	enzyme binding [GO:0019899]; potassium channel regulator activity [GO:0015459]; protein tag [GO:0031386]; small protein activating enzyme binding [GO:0044388]; transcription factor binding [GO:0008134]; ubiquitin-like protein ligase binding [GO:0044389]; ubiquitin protein ligase binding [GO:0031625]; ubiquitin-specific protease binding [GO:1990381]	SUBCELLULAR LOCATION: Nucleus membrane {ECO:0000250|UniProtKB:P63165}. Nucleus speckle {ECO:0000269|PubMed:18681895}. Cytoplasm {ECO:0000250|UniProtKB:P63165}. Nucleus, PML body {ECO:0000250|UniProtKB:P63165}. Cell membrane {ECO:0000250|UniProtKB:P63165}. Nucleus {ECO:0000250|UniProtKB:P63165}. Note=Recruited by BCL11A into the nuclear body (PubMed:18681895). In the presence of ZFHX3, sequesterd to nuclear body (NB)-like dots in the nucleus some of which overlap or closely associate with PML body (By similarity). {ECO:0000250|UniProtKB:P63165, ECO:0000269|PubMed:18681895}.	11557			Acetylation;Cell membrane;Cytoplasm;Isopeptide bond;Membrane;Nucleus;Phosphoprotein;Reference proteome;Stress response;Ubl conjugation;Ubl conjugation pathway	22218	GO:0006355~regulation of transcription, DNA-templated,GO:0016925~protein sumoylation,GO:0030578~PML body organization,GO:0031334~positive regulation of protein complex assembly,GO:0031647~regulation of protein stability,GO:0032436~positive regulation of proteasomal ubiquitin-dependent protein catabolic process,GO:0043392~negative regulation of DNA binding,GO:0043433~negative regulation of sequence-specific DNA binding transcription factor activity,GO:0045759~negative regulation of action potential,GO:0045892~negative regulation of transcription, DNA-templated,GO:0050821~protein stabilization,GO:0060021~palate development,GO:0086004~regulation of cardiac muscle cell contraction,GO:0090204~protein localization to nuclear pore,GO:1901896~positive regulation of calcium-transporting ATPase activity,GO:1902260~negative regulation of delayed rectifier potassium channel activity,GO:1903169~regulation of calcium ion transmembrane transport,	GO:0000792~heterochromatin,GO:0001650~fibrillar center,GO:0001741~XY body,GO:0005634~nucleus,GO:0005654~nucleoplasm,GO:0005730~nucleolus,GO:0005737~cytoplasm,GO:0005829~cytosol,GO:0005886~plasma membrane,GO:0008076~voltage-gated potassium channel complex,GO:0016020~membrane,GO:0016604~nuclear body,GO:0016605~PML body,GO:0016607~nuclear speck,GO:0030425~dendrite,GO:0031965~nuclear membrane,GO:0045202~synapse,	GO:0005515~protein binding,GO:0008134~transcription factor binding,GO:0015459~potassium channel regulator activity,GO:0031386~protein tag,GO:0031625~ubiquitin protein ligase binding,GO:0044325~ion channel binding,GO:0044822~poly(A) RNA binding,
P63168	Dynll1	Dynein light chain 1, cytoplasmic (8 kDa dynein light chain) (DLC8) (Dynein light chain LC8-type 1) (Protein inhibitor of neuronal nitric oxide synthase) (PIN) (mPIN)	2.35099	3.60041e-05	FDR<0.01	3.30323e+06	Present in Nucleus	Others	0.737407	3	5.4327	6.5499	5419350	0	NA	NA	NA	3.6203	3.70178	7.24743	1187115	3		FUNCTION: Acts as one of several non-catalytic accessory components of the cytoplasmic dynein 1 complex that are thought to be involved in linking dynein to cargos and to adapter proteins that regulate dynein function. Cytoplasmic dynein 1 acts as a motor for the intracellular retrograde motility of vesicles and organelles along microtubules. May play a role in changing or maintaining the spatial distribution of cytoskeletal structures (By similarity). {ECO:0000250}.; FUNCTION: Binds and inhibits the catalytic activity of neuronal nitric oxide synthase. {ECO:0000250}.; FUNCTION: Promotes transactivation functions of ESR1 and plays a role in the nuclear localization of ESR1. {ECO:0000250}.; FUNCTION: Regulates apoptotic activities of BCL2L11 by sequestering it to microtubules. Upon apoptotic stimuli the BCL2L11-DYNLL1 complex dissociates from cytoplasmic dynein and translocates to mitochondria and sequesters BCL2 thus neutralizing its antiapoptotic activity (By similarity). {ECO:0000250}.	apoptotic process [GO:0006915]; cilium assembly [GO:0060271]; intraciliary retrograde transport [GO:0035721]; motile cilium assembly [GO:0044458]; negative regulation of nitric oxide biosynthetic process [GO:0045019]; negative regulation of phosphorylation [GO:0042326]; positive regulation of ATP-dependent microtubule motor activity, plus-end-directed [GO:2000582]; positive regulation of insulin secretion involved in cellular response to glucose stimulus [GO:0035774]; positive regulation of non-motile cilium assembly [GO:1902857]; spermatid development [GO:0007286]	axon cytoplasm [GO:1904115]; centrosome [GO:0005813]; cilium [GO:0005929]; COP9 signalosome [GO:0008180]; cytoplasm [GO:0005737]; cytoplasmic dynein complex [GO:0005868]; cytoskeleton [GO:0005856]; cytosol [GO:0005829]; dynein complex [GO:0030286]; kinetochore [GO:0000776]; membrane [GO:0016020]; microtubule [GO:0005874]; mitochondrion [GO:0005739]; mitotic spindle [GO:0072686]; nucleus [GO:0005634]; secretory granule [GO:0030141]	dynein intermediate chain binding [GO:0045505]; dynein light intermediate chain binding [GO:0051959]; enzyme binding [GO:0019899]; enzyme inhibitor activity [GO:0004857]; identical protein binding [GO:0042802]; nitric-oxide synthase regulator activity [GO:0030235]; protein-containing complex binding [GO:0044877]; protein C-terminus binding [GO:0008022]; protein domain specific binding [GO:0019904]; scaffold protein binding [GO:0097110]	SUBCELLULAR LOCATION: Cytoplasm, cytoskeleton {ECO:0000250}. Nucleus {ECO:0000250}. Mitochondrion {ECO:0000250}.	10366		REGION 67..89; /note=Interaction with ESR1; /evidence=ECO:0000250	Acetylation;Activator;Apoptosis;Cytoplasm;Cytoskeleton;Dynein;Isopeptide bond;Microtubule;Mitochondrion;Motor protein;Nucleus;Phosphoprotein;Reference proteome;Transcription;Transcription regulation;Transport;Ubl conjugation	56455	GO:0006351~transcription, DNA-templated,GO:0006355~regulation of transcription, DNA-templated,GO:0006810~transport,GO:0006915~apoptotic process,GO:0007017~microtubule-based process,GO:0035721~intraciliary retrograde transport,GO:0042326~negative regulation of phosphorylation,GO:0044458~motile cilium assembly,GO:0045019~negative regulation of nitric oxide biosynthetic process,GO:0060271~cilium morphogenesis,GO:1902857~positive regulation of nonmotile primary cilium assembly,	GO:0000776~kinetochore,GO:0005634~nucleus,GO:0005737~cytoplasm,GO:0005739~mitochondrion,GO:0005813~centrosome,GO:0005829~cytosol,GO:0005856~cytoskeleton,GO:0005868~cytoplasmic dynein complex,GO:0005874~microtubule,GO:0005875~microtubule associated complex,GO:0005929~cilium,GO:0008180~COP9 signalosome,GO:0016020~membrane,GO:0030286~dynein complex,GO:0070062~extracellular exosome,GO:0072686~mitotic spindle,	GO:0003774~motor activity,GO:0004857~enzyme inhibitor activity,GO:0005515~protein binding,GO:0008022~protein C-terminus binding,GO:0019899~enzyme binding,GO:0019904~protein domain specific binding,GO:0030235~nitric-oxide synthase regulator activity,GO:0042803~protein homodimerization activity,GO:0045505~dynein intermediate chain binding,
P63242	Eif5a	Eukaryotic translation initiation factor 5A-1 (eIF-5A-1) (eIF-5A1) (Eukaryotic initiation factor 5A isoform 1) (eIF-5A) (eIF-4D)	3.97387	6.75049e-10	FDR<0.01	5.39822e+07	Present in Nucleus	RBP	0.490956	3	14.43	14.825	75592500	0	30.7324	12.3157	12.5044	15.7092	14.6107	15.9893	3.23719e+07	0		FUNCTION: mRNA-binding protein involved in translation elongation. Has an important function at the level of mRNA turnover, probably acting downstream of decapping. Involved in actin dynamics and cell cycle progression, mRNA decay and probably in a pathway involved in stress response and maintenance of cell wall integrity. With syntenin SDCBP, functions as a regulator of p53/TP53 and p53/TP53-dependent apoptosis. Regulates also TNF-alpha-mediated apoptosis. Mediates effects of polyamines on neuronal process extension and survival. May play an important role in brain development and function, and in skeletal muscle stem cell differentiation (By similarity). {ECO:0000250, ECO:0000269|PubMed:15377278}.	aging [GO:0007568]; apoptotic process [GO:0006915]; cellular response to thyroid hormone stimulus [GO:0097067]; mRNA export from nucleus [GO:0006406]; negative regulation of apoptotic process [GO:0043066]; positive regulation of apoptotic process [GO:0043065]; positive regulation of cardiac muscle cell apoptotic process [GO:0010666]; positive regulation of cell population proliferation [GO:0008284]; positive regulation of cytosolic calcium ion concentration [GO:0007204]; positive regulation of muscle cell differentiation [GO:0051149]; positive regulation of reactive oxygen species metabolic process [GO:2000379]; positive regulation of translational elongation [GO:0045901]; positive regulation of translational termination [GO:0045905]; protein export from nucleus [GO:0006611]	annulate lamellae [GO:0005642]; cytoplasm [GO:0005737]; dendrite [GO:0030425]; endoplasmic reticulum membrane [GO:0005789]; neuronal cell body [GO:0043025]; nuclear pore [GO:0005643]; nucleus [GO:0005634]; synapse [GO:0045202]	protein N-terminus binding [GO:0047485]; ribosome binding [GO:0043022]; RNA binding [GO:0003723]; translation elongation factor activity [GO:0003746]; U6 snRNA binding [GO:0017070]	SUBCELLULAR LOCATION: Cytoplasm {ECO:0000269|PubMed:17707773}. Nucleus {ECO:0000269|PubMed:17707773}. Endoplasmic reticulum membrane {ECO:0000250}; Peripheral membrane protein {ECO:0000250}; Cytoplasmic side {ECO:0000250}. Nucleus, nuclear pore complex {ECO:0000250}. Note=The N-terminal extension contributes in signaling this protein to nuclear localization.	16832		REGION 2..19; /note=Nuclear localization regulation	Acetylation;Cytoplasm;Direct protein sequencing;Elongation factor;Endoplasmic reticulum;Hypusine;Membrane;Nuclear pore complex;Nucleus;Protein biosynthesis;Protein transport;RNA-binding;Reference proteome;Translocation;Transport;mRNA transport	276770	GO:0006406~mRNA export from nucleus,GO:0006412~translation,GO:0006414~translational elongation,GO:0006452~translational frameshifting,GO:0006611~protein export from nucleus,GO:0006810~transport,GO:0006915~apoptotic process,GO:0007204~positive regulation of cytosolic calcium ion concentration,GO:0007568~aging,GO:0008284~positive regulation of cell proliferation,GO:0010666~positive regulation of cardiac muscle cell apoptotic process,GO:0015031~protein transport,GO:0043065~positive regulation of apoptotic process,GO:0043066~negative regulation of apoptotic process,GO:0045901~positive regulation of translational elongation,GO:0045905~positive regulation of translational termination,GO:0051028~mRNA transport,GO:0051149~positive regulation of muscle cell differentiation,GO:0097067~cellular response to thyroid hormone stimulus,GO:2000379~positive regulation of reactive oxygen species metabolic process,	GO:0005634~nucleus,GO:0005642~annulate lamellae,GO:0005643~nuclear pore,GO:0005737~cytoplasm,GO:0005783~endoplasmic reticulum,GO:0005789~endoplasmic reticulum membrane,GO:0016020~membrane,GO:0030425~dendrite,GO:0043025~neuronal cell body,GO:0070062~extracellular exosome,	GO:0003723~RNA binding,GO:0003746~translation elongation factor activity,GO:0017070~U6 snRNA binding,GO:0043022~ribosome binding,GO:0044822~poly(A) RNA binding,GO:0047485~protein N-terminus binding,
P63260	Actg1	Actin, cytoplasmic 2 (Gamma-actin) [Cleaved into: Actin, cytoplasmic 2, N-terminally processed]	2.97302	2.91901e-07	FDR<0.01	917591	Present in Nucleus	Others	0.00137562	1	5.139	8.0853	648135	0	14.1493	9.59969	NA	10.3061	6.39509	4.94609	1.18705e+06	1		FUNCTION: Actins are highly conserved proteins that are involved in various types of cell motility and are ubiquitously expressed in all eukaryotic cells. {ECO:0000250|UniProtKB:P63261}.	angiogenesis [GO:0001525]; cellular response to interferon-gamma [GO:0071346]; morphogenesis of a polarized epithelium [GO:0001738]; positive regulation of cell migration [GO:0030335]; positive regulation of gene expression [GO:0010628]; positive regulation of wound healing [GO:0090303]; protein localization to bicellular tight junction [GO:1902396]; regulation of focal adhesion assembly [GO:0051893]; regulation of stress fiber assembly [GO:0051492]; regulation of transepithelial transport [GO:0150111]; response to calcium ion [GO:0051592]; response to mechanical stimulus [GO:0009612]; sarcomere organization [GO:0045214]; synaptic vesicle endocytosis [GO:0048488]; tight junction assembly [GO:0120192]	actin cytoskeleton [GO:0015629]; actin filament [GO:0005884]; apical junction complex [GO:0043296]; apical part of cell [GO:0045177]; basal body patch [GO:0120220]; calyx of Held [GO:0044305]; cell-cell junction [GO:0005911]; costamere [GO:0043034]; cytosol [GO:0005829]; dense body [GO:0097433]; extracellular exosome [GO:0070062]; filamentous actin [GO:0031941]; focal adhesion [GO:0005925]; myelin sheath [GO:0043209]; myofibril [GO:0030016]; phagocytic vesicle [GO:0045335]; plasma membrane [GO:0005886]; postsynaptic actin cytoskeleton [GO:0098871]; presynaptic actin cytoskeleton [GO:0099143]; Schaffer collateral - CA1 synapse [GO:0098685]	ATP binding [GO:0005524]; identical protein binding [GO:0042802]; profilin binding [GO:0005522]; structural constituent of cytoskeleton [GO:0005200]; structural constituent of postsynaptic actin cytoskeleton [GO:0098973]; ubiquitin protein ligase binding [GO:0031625]	SUBCELLULAR LOCATION: Cytoplasm, cytoskeleton {ECO:0000250|UniProtKB:P63261}.	41793			ATP-binding;Acetylation;Cytoplasm;Cytoskeleton;Direct protein sequencing;Methylation;Nucleotide-binding;Oxidation;Reference proteome	11465	GO:0001895~retina homeostasis,GO:0045214~sarcomere organization,GO:0061024~membrane organization,GO:0070527~platelet aggregation,	GO:0005615~extracellular space,GO:0005634~nucleus,GO:0005737~cytoplasm,GO:0005829~cytosol,GO:0005856~cytoskeleton,GO:0005886~plasma membrane,GO:0005925~focal adhesion,GO:0015629~actin cytoskeleton,GO:0016020~membrane,GO:0030016~myofibril,GO:0031012~extracellular matrix,GO:0031941~filamentous actin,GO:0043034~costamere,GO:0043209~myelin sheath,GO:0070062~extracellular exosome,GO:0072562~blood microparticle,GO:0097433~dense body,	GO:0000166~nucleotide binding,GO:0005200~structural constituent of cytoskeleton,GO:0005524~ATP binding,GO:0031625~ubiquitin protein ligase binding,GO:0042802~identical protein binding,
P63276	Rps17	40S ribosomal protein S17	4.23909	7.11114e-09	FDR<0.01	101860250	Unexpected	RBP	1.22979	4	27.797	28.754	106269500	0	6.8573	18.0535	34.4317	22.8097	13.2354	15.7223	97451000	0			erythrocyte homeostasis [GO:0034101]; ribosomal small subunit biogenesis [GO:0042274]; rRNA processing [GO:0006364]; translation [GO:0006412]	cytosol [GO:0005829]; cytosolic small ribosomal subunit [GO:0022627]; synapse [GO:0045202]	structural constituent of ribosome [GO:0003735]		15524			Isopeptide bond;Phosphoprotein;Reference proteome;Ribonucleoprotein;Ribosomal protein;Ubl conjugation	20068	GO:0000028~ribosomal small subunit assembly,GO:0006364~rRNA processing,GO:0006412~translation,GO:0034101~erythrocyte homeostasis,GO:0042274~ribosomal small subunit biogenesis,	GO:0005622~intracellular,GO:0005840~ribosome,GO:0005925~focal adhesion,GO:0016020~membrane,GO:0022627~cytosolic small ribosomal subunit,GO:0030529~intracellular ribonucleoprotein complex,GO:0031012~extracellular matrix,GO:0070062~extracellular exosome,	GO:0003735~structural constituent of ribosome,GO:0044822~poly(A) RNA binding,
P63280	Ube2i	SUMO-conjugating enzyme UBC9 (EC 2.3.2.-) (RING-type E3 SUMO transferase UBC9) (SUMO-protein ligase) (Ubiquitin carrier protein 9) (mUBC9) (Ubiquitin carrier protein I) (Ubiquitin-conjugating enzyme E2 I) (Ubiquitin-protein ligase I)	2.68723	3.44862e-05	FDR<0.01	657873	Present in Nucleus	RBP	0.0286542	1	6.648	4.4537	768935	0	4.33294	NA	13.6902	NA	NA	6.31074	546812	3		FUNCTION: Accepts the ubiquitin-like proteins SUMO1, SUMO2 and SUMO3 from the UBLE1A-UBLE1B E1 complex and catalyzes their covalent attachment to other proteins with the help of an E3 ligase such as RANBP2, CBX4 and ZNF451. Can catalyze the formation of poly-SUMO chains. Essential for nuclear architecture, chromosome segregation and embryonic viability. Necessary for sumoylation of FOXL2 and KAT5 (By similarity). Sumoylates p53/TP53 at 'Lys-386'. Mediates sumoylation of ERCC6 which is essential for its transcription-coupled nucleotide excision repair activity (By similarity). {ECO:0000250|UniProtKB:P63279, ECO:0000269|PubMed:16326389, ECO:0000269|PubMed:17187077, ECO:0000269|PubMed:22214662}.	cell cycle [GO:0007049]; cell division [GO:0051301]; cellular protein modification process [GO:0006464]; chromosome segregation [GO:0007059]; multicellular organism development [GO:0007275]; negative regulation of transcription, DNA-templated [GO:0045892]; negative regulation of transcription by RNA polymerase II [GO:0000122]; positive regulation of DNA-binding transcription factor activity [GO:0051091]; positive regulation of I-kappaB kinase/NF-kappaB signaling [GO:0043123]; positive regulation of intracellular steroid hormone receptor signaling pathway [GO:0033145]; positive regulation of SUMO transferase activity [GO:1903755]; proteasome-mediated ubiquitin-dependent protein catabolic process [GO:0043161]; protein sumoylation [GO:0016925]; regulation of signaling receptor activity [GO:0010469]; viral process [GO:0016032]	cytoplasm [GO:0005737]; cytosol [GO:0005829]; dendrite [GO:0030425]; fibrillar center [GO:0001650]; nuclear body [GO:0016604]; nuclear envelope [GO:0005635]; nucleoplasm [GO:0005654]; nucleus [GO:0005634]; PML body [GO:0016605]; sumoylated E2 ligase complex [GO:1990356]; synapse [GO:0045202]; transferase complex [GO:1990234]	ATP binding [GO:0005524]; bHLH transcription factor binding [GO:0043425]; enzyme binding [GO:0019899]; HLH domain binding [GO:0043398]; protein C-terminus binding [GO:0008022]; RING-like zinc finger domain binding [GO:0071535]; small protein activating enzyme binding [GO:0044388]; SUMO conjugating enzyme activity [GO:0061656]; SUMO transferase activity [GO:0019789]; transcription coregulator binding [GO:0001221]; transcription factor binding [GO:0008134]; ubiquitin-protein transferase activity [GO:0004842]	SUBCELLULAR LOCATION: Nucleus {ECO:0000269|PubMed:18681895, ECO:0000269|PubMed:8610150, ECO:0000269|PubMed:9223278}. Cytoplasm {ECO:0000269|PubMed:18681895, ECO:0000269|PubMed:9223278}. Note=Mainly nuclear (PubMed:18681895). In spermatocytes, localizes in synaptonemal complexes (By similarity). Recruited by BCL11A into the nuclear body (PubMed:18681895). {ECO:0000250|UniProtKB:P63279, ECO:0000269|PubMed:18681895}.	18007		REGION 13..18; /note=Interaction with SUMO1; /evidence=ECO:0000250	3D-structure;ATP-binding;Acetylation;Cell cycle;Cell division;Chromosome partition;Cytoplasm;Developmental protein;Host-virus interaction;Isopeptide bond;Mitosis;Nucleotide-binding;Nucleus;Phosphoprotein;Reference proteome;Transferase;Ubl conjugation;Ubl conjugation pathway	22196	GO:0000122~negative regulation of transcription from RNA polymerase II promoter,GO:0006464~cellular protein modification process,GO:0007049~cell cycle,GO:0007059~chromosome segregation,GO:0007067~mitotic nuclear division,GO:0007275~multicellular organism development,GO:0010469~regulation of receptor activity,GO:0016032~viral process,GO:0016925~protein sumoylation,GO:0033145~positive regulation of intracellular steroid hormone receptor signaling pathway,GO:0043123~positive regulation of I-kappaB kinase/NF-kappaB signaling,GO:0043161~proteasome-mediated ubiquitin-dependent protein catabolic process,GO:0045892~negative regulation of transcription, DNA-templated,GO:0051091~positive regulation of sequence-specific DNA binding transcription factor activity,GO:0051301~cell division,GO:1903755~positive regulation of SUMO transferase activity,	GO:0001650~fibrillar center,GO:0005634~nucleus,GO:0005635~nuclear envelope,GO:0005654~nucleoplasm,GO:0005737~cytoplasm,GO:0005829~cytosol,GO:0016604~nuclear body,GO:0016605~PML body,GO:0030425~dendrite,GO:0045202~synapse,GO:1990234~transferase complex,	GO:0000166~nucleotide binding,GO:0004842~ubiquitin-protein transferase activity,GO:0005515~protein binding,GO:0005524~ATP binding,GO:0008022~protein C-terminus binding,GO:0008134~transcription factor binding,GO:0016874~ligase activity,GO:0019789~SUMO transferase activity,GO:0019899~enzyme binding,GO:0043398~HLH domain binding,GO:0043425~bHLH transcription factor binding,GO:0044822~poly(A) RNA binding,GO:0061656~SUMO conjugating enzyme activity,GO:0071535~RING-like zinc finger domain binding,
P63323	Rps12	40S ribosomal protein S12	3.68833	1.9329e-06	FDR<0.01	1.81338e+07	Unexpected	RBP	0.0837485	2	6.1565	8.0828	22022500	0	33.8513	21.4298	NA	30.6373	5.16903	10.3497	1.42451e+07	1			translation [GO:0006412]	cytosol [GO:0005829]; cytosolic large ribosomal subunit [GO:0022625]; cytosolic small ribosomal subunit [GO:0022627]; Golgi apparatus [GO:0005794]; intracellular membrane-bounded organelle [GO:0043231]	structural constituent of ribosome [GO:0003735]	SUBCELLULAR LOCATION: Cytoplasm.	14525			Acetylation;Cytoplasm;Direct protein sequencing;Reference proteome;Ribonucleoprotein;Ribosomal protein		GO:0006412~translation,	GO:0016020~membrane,GO:0022625~cytosolic large ribosomal subunit,GO:0022627~cytosolic small ribosomal subunit,	GO:0003735~structural constituent of ribosome,GO:0044822~poly(A) RNA binding,
P63325	Rps10	40S ribosomal protein S10	3.72593	2.3545e-06	FDR<0.01	9.03516e+06	Present in Nucleus	RBP	0.665107	3	7.3073	11.752	14027100	0	24.8682	15.0227	43.2489	17.7497	1.89584	20.1232	4.04322e+06	0		FUNCTION: Component of the 40S ribosomal subunit. {ECO:0000250}.	ribosomal small subunit assembly [GO:0000028]	cytosol [GO:0005829]; cytosolic small ribosomal subunit [GO:0022627]; nucleolus [GO:0005730]	RNA binding [GO:0003723]; structural constituent of ribosome [GO:0003735]; tRNA binding [GO:0000049]	SUBCELLULAR LOCATION: Cytoplasm {ECO:0000250}. Nucleus, nucleolus {ECO:0000250}. Note=Localized in the granular component (GC) region of the nucleolus. Methylation is required for its localization in the GC region. Colocalizes with NPS1 in the GC region of the nucleolus (By similarity). {ECO:0000250}.	18916	COMPBIAS 98..135; /note=Basic and acidic residues; /evidence=ECO:0000256|SAM:MobiDB-lite	REGION 90..165; /note=Disordered; /evidence=ECO:0000256|SAM:MobiDB-lite	Cytoplasm;Isopeptide bond;Methylation;Nucleus;Phosphoprotein;Reference proteome;Ribonucleoprotein;Ribosomal protein;Ubl conjugation	67097	GO:0000028~ribosomal small subunit assembly,	GO:0005634~nucleus,GO:0005730~nucleolus,GO:0005737~cytoplasm,GO:0005840~ribosome,GO:0005925~focal adhesion,GO:0016020~membrane,GO:0022627~cytosolic small ribosomal subunit,GO:0030529~intracellular ribonucleoprotein complex,GO:0031012~extracellular matrix,GO:0070062~extracellular exosome,	GO:0000049~tRNA binding,GO:0003735~structural constituent of ribosome,GO:0044822~poly(A) RNA binding,
P63330	Ppp2ca	Serine/threonine-protein phosphatase 2A catalytic subunit alpha isoform (PP2A-alpha) (EC 3.1.3.16)	2.94865	0.000132666	FDR<0.01	1.47108e+06	DNA.Chromatin.binder	Others	0.533195	3	10.963	25.394	2439050	0	NA	NA	NA	5.20589	5.00826	3.77843	503105	3		FUNCTION: PP2A is the major phosphatase for microtubule-associated proteins (MAPs). PP2A can modulate the activity of phosphorylase B kinase casein kinase 2, mitogen-stimulated S6 kinase, and MAP-2 kinase. Cooperates with SGO2 to protect centromeric cohesin from separase-mediated cleavage in oocytes specifically during meiosis I. Activates RAF1 by dephosphorylating it at 'Ser-259' (By similarity). Mediates dephosphorylation of WEE1, preventing its ubiquitin-mediated proteolysis, increasing WEE1 protein levels, and promoting the G2/M checkpoint (By similarity). {ECO:0000250|UniProtKB:P67775, ECO:0000269|PubMed:18084284}.	cellular response to glucose stimulus [GO:0071333]; meiotic cell cycle [GO:0051321]; mesoderm development [GO:0007498]; negative regulation of calcium ion transmembrane transporter activity [GO:1901020]; negative regulation of epithelial to mesenchymal transition [GO:0010719]; negative regulation of protein import into nucleus [GO:0042308]; negative regulation of protein phosphorylation [GO:0001933]; negative regulation of transcription by RNA polymerase II [GO:0000122]; peptidyl-threonine dephosphorylation [GO:0035970]; positive regulation of apoptotic process [GO:0043065]; positive regulation of cysteine-type endopeptidase activity involved in apoptotic process [GO:0043280]; positive regulation of microtubule binding [GO:1904528]; positive regulation of phosphoprotein phosphatase activity [GO:0032516]; positive regulation of protein dephosphorylation [GO:0035307]; positive regulation of protein serine/threonine kinase activity [GO:0071902]; protein dephosphorylation [GO:0006470]; regulation of cell cycle [GO:0051726]; regulation of protein autophosphorylation [GO:0031952]; regulation of protein catabolic process [GO:0042176]; regulation of protein phosphorylation [GO:0001932]; regulation of signaling receptor activity [GO:0010469]; response to lead ion [GO:0010288]	chromosome, centromeric region [GO:0000775]; cytoplasm [GO:0005737]; cytosol [GO:0005829]; membrane raft [GO:0045121]; neuron projection [GO:0043005]; nucleus [GO:0005634]; plasma membrane [GO:0005886]; postsynaptic density [GO:0014069]; protein phosphatase type 2A complex [GO:0000159]; spindle pole [GO:0000922]; synapse [GO:0045202]; terminal bouton [GO:0043195]	beta-2 adrenergic receptor binding [GO:0031698]; enzyme binding [GO:0019899]; GABA receptor binding [GO:0050811]; identical protein binding [GO:0042802]; ion channel binding [GO:0044325]; metal ion binding [GO:0046872]; protein antigen binding [GO:1990405]; protein-containing complex binding [GO:0044877]; protein C-terminus binding [GO:0008022]; protein domain specific binding [GO:0019904]; protein heterodimerization activity [GO:0046982]; protein kinase B binding [GO:0043422]; protein kinase binding [GO:0019901]; protein phosphatase 2A binding [GO:0051721]; protein phosphatase binding [GO:0019903]; protein serine/threonine phosphatase activity [GO:0004722]; protein serine phosphatase activity [GO:0106306]; protein threonine phosphatase activity [GO:0106307]; tau protein binding [GO:0048156]	SUBCELLULAR LOCATION: Cytoplasm {ECO:0000269|PubMed:18084284}. Nucleus {ECO:0000250}. Chromosome, centromere {ECO:0000269|PubMed:18084284}. Cytoplasm, cytoskeleton, spindle pole {ECO:0000250}. Note=In prometaphase cells, but not in anaphase cells, localizes at centromeres. During mitosis, also found at spindle poles (By similarity). Centromeric localization requires the presence of SGO2. {ECO:0000250}.	35608			Centromere;Chromosome;Cytoplasm;Cytoskeleton;Hydrolase;Manganese;Meiosis;Metal-binding;Methylation;Nucleus;Phosphoprotein;Protein phosphatase;Reference proteome;Ubl conjugation	19052	GO:0000122~negative regulation of transcription from RNA polymerase II promoter,GO:0001932~regulation of protein phosphorylation,GO:0001933~negative regulation of protein phosphorylation,GO:0006470~protein dephosphorylation,GO:0007498~mesoderm development,GO:0010469~regulation of receptor activity,GO:0010719~negative regulation of epithelial to mesenchymal transition,GO:0031952~regulation of protein autophosphorylation,GO:0034049~positive regulation of protein phosphatase type 2A activity,GO:0035307~positive regulation of protein dephosphorylation,GO:0042176~regulation of protein catabolic process,GO:0042992~negative regulation of transcription factor import into nucleus,GO:0043065~positive regulation of apoptotic process,GO:0043280~positive regulation of cysteine-type endopeptidase activity involved in apoptotic process,GO:0051321~meiotic cell cycle,GO:0051726~regulation of cell cycle,GO:0070208~protein heterotrimerization,GO:0071333~cellular response to glucose stimulus,GO:0071902~positive regulation of protein serine/threonine kinase activity,GO:1901020~negative regulation of calcium ion transmembrane transporter activity,	GO:0000159~protein phosphatase type 2A complex,GO:0000775~chromosome, centromeric region,GO:0000922~spindle pole,GO:0005634~nucleus,GO:0005694~chromosome,GO:0005737~cytoplasm,GO:0005829~cytosol,GO:0005856~cytoskeleton,GO:0005886~plasma membrane,GO:0014069~postsynaptic density,GO:0043005~neuron projection,GO:0043195~terminal bouton,GO:0070062~extracellular exosome,	GO:0004721~phosphoprotein phosphatase activity,GO:0004722~protein serine/threonine phosphatase activity,GO:0005515~protein binding,GO:0008022~protein C-terminus binding,GO:0016787~hydrolase activity,GO:0019899~enzyme binding,GO:0019901~protein kinase binding,GO:0019903~protein phosphatase binding,GO:0019904~protein domain specific binding,GO:0032403~protein complex binding,GO:0043422~protein kinase B binding,GO:0044325~ion channel binding,GO:0046872~metal ion binding,GO:0046982~protein heterodimerization activity,GO:0046983~protein dimerization activity,GO:0048156~tau protein binding,GO:0050811~GABA receptor binding,GO:0051721~protein phosphatase 2A binding,GO:1990405~protein antigen binding,
P67871	Csnk2b	Casein kinase II subunit beta (CK II beta) (Phosvitin)	2.72797	6.33523e-05	FDR<0.01	6.88627e+06	DNA.Chromatin.binder	Others	0.516776	3	8.6205	9.2375	11613500	0	NA	NA	16.3303	2.66049	2.6629	9.17936	2.15903e+06	2		FUNCTION: Regulatory subunit of casein kinase II/CK2. As part of the kinase complex regulates the basal catalytic activity of the alpha subunit a constitutively active serine/threonine-protein kinase that phosphorylates a large number of substrates containing acidic residues C-terminal to the phosphorylated serine or threonine (PubMed:16818610). Participates in Wnt signaling (PubMed:10806215). {ECO:0000269|PubMed:10806215, ECO:0000269|PubMed:16818610}.	adiponectin-activated signaling pathway [GO:0033211]; endothelial tube morphogenesis [GO:0061154]; negative regulation of blood vessel endothelial cell migration [GO:0043537]; peptidyl-threonine phosphorylation [GO:0018107]; positive regulation of activin receptor signaling pathway [GO:0032927]; positive regulation of pathway-restricted SMAD protein phosphorylation [GO:0010862]; postsynaptic modulation of chemical synaptic transmission [GO:0099170]; Wnt signaling pathway [GO:0016055]	cell projection [GO:0042995]; chromatin [GO:0000785]; cilium [GO:0005929]; cytoplasm [GO:0005737]; glutamatergic synapse [GO:0098978]; nuclear matrix [GO:0016363]; nucleus [GO:0005634]; plasma membrane [GO:0005886]; postsynapse [GO:0098794]; protein kinase CK2 complex [GO:0005956]; Schaffer collateral - CA1 synapse [GO:0098685]	chromatin binding [GO:0003682]; identical protein binding [GO:0042802]; metal ion binding [GO:0046872]; protein domain specific binding [GO:0019904]; protein kinase regulator activity [GO:0019887]; protein serine/threonine kinase activity [GO:0004674]; ribonucleoprotein complex binding [GO:0043021]; signaling receptor binding [GO:0005102]; transcription factor binding [GO:0008134]		24942		REGION 188..193; /note=Interaction with alpha subunit; /evidence=ECO:0000250	Acetylation;Isopeptide bond;Metal-binding;Phosphoprotein;Reference proteome;Ubl conjugation;Wnt signaling pathway;Zinc	13001	GO:0006468~protein phosphorylation,GO:0007165~signal transduction,GO:0010862~positive regulation of pathway-restricted SMAD protein phosphorylation,GO:0016055~Wnt signaling pathway,GO:0032927~positive regulation of activin receptor signaling pathway,GO:0033211~adiponectin-activated signaling pathway,GO:0043537~negative regulation of blood vessel endothelial cell migration,GO:0061154~endothelial tube morphogenesis,GO:0080163~regulation of protein serine/threonine phosphatase activity,	GO:0005634~nucleus,GO:0005737~cytoplasm,GO:0005886~plasma membrane,GO:0005956~protein kinase CK2 complex,GO:0031519~PcG protein complex,GO:0070062~extracellular exosome,	GO:0003682~chromatin binding,GO:0005102~receptor binding,GO:0005515~protein binding,GO:0008134~transcription factor binding,GO:0016301~kinase activity,GO:0019887~protein kinase regulator activity,GO:0019904~protein domain specific binding,GO:0042802~identical protein binding,GO:0046872~metal ion binding,
P67984	Rpl22	60S ribosomal protein L22 (Heparin-binding protein HBp15)	3.18092	8.42135e-06	FDR<0.01	33248936	Present in Nucleus	RBP	0.0732357	1	16.8	18.982	20246000	0	1.30688	5.44336	22.1254	11.3763	7.397	10.8324	46251872	0			alpha-beta T cell differentiation [GO:0046632]; cytoplasmic translation [GO:0002181]; regulation of translation at presynapse, modulating synaptic transmission [GO:0099577]	cytoplasm [GO:0005737]; cytosol [GO:0005829]; cytosolic large ribosomal subunit [GO:0022625]; glutamatergic synapse [GO:0098978]; nucleus [GO:0005634]; presynapse [GO:0098793]; ribonucleoprotein complex [GO:1990904]; ribosome [GO:0005840]	heparin binding [GO:0008201]; identical protein binding [GO:0042802]; RNA binding [GO:0003723]; structural constituent of ribosome [GO:0003735]; translation regulator activity [GO:0045182]		14759			3D-structure;Heparin-binding;Phosphoprotein;RNA-binding;Reference proteome;Ribonucleoprotein;Ribosomal protein	19934	GO:0002181~cytoplasmic translation,GO:0006412~translation,GO:0046632~alpha-beta T cell differentiation,	GO:0005622~intracellular,GO:0005634~nucleus,GO:0005737~cytoplasm,GO:0005840~ribosome,GO:0005925~focal adhesion,GO:0022625~cytosolic large ribosomal subunit,GO:0030529~intracellular ribonucleoprotein complex,GO:0031012~extracellular matrix,GO:0070062~extracellular exosome,	GO:0003723~RNA binding,GO:0003735~structural constituent of ribosome,GO:0008201~heparin binding,GO:0044822~poly(A) RNA binding,
P68037	Ube2l3	Ubiquitin-conjugating enzyme E2 L3 (EC 2.3.2.23) (E2 ubiquitin-conjugating enzyme L3) (UbcM4) (Ubiquitin carrier protein L3) (Ubiquitin-protein ligase L3)	2.82806	0.000254573	FDR<0.01	9.04291e+06	Present in Nucleus	RBP	0.953918	3	6.3857	8.4776	10616150	0	NA	NA	24.1645	1.17077	10.2118	8.19874	7.46967e+06	2		FUNCTION: Ubiquitin-conjugating enzyme E2 that specifically acts with HECT-type and RBR family E3 ubiquitin-protein ligases. Does not function with most RING-containing E3 ubiquitin-protein ligases because it lacks intrinsic E3-independent reactivity with lysine: in contrast, it has activity with the RBR family E3 enzymes, such as PRKN and ARIH1, that function like RING-HECT hybrids. Accepts ubiquitin from the E1 complex and catalyzes its covalent attachment to other proteins. In vitro catalyzes 'Lys-11'-linked polyubiquitination. Involved in the selective degradation of short-lived and abnormal proteins. Down-regulated during the S-phase it is involved in progression through the cell cycle. Regulates nuclear hormone receptors transcriptional activity. May play a role in myelopoiesis. {ECO:0000250|UniProtKB:P68036}.	cell cycle phase transition [GO:0044770]; cell population proliferation [GO:0008283]; cellular response to glucocorticoid stimulus [GO:0071385]; cellular response to steroid hormone stimulus [GO:0071383]; positive regulation of protein ubiquitination [GO:0031398]; positive regulation of ubiquitin-protein transferase activity [GO:0051443]; protein K11-linked ubiquitination [GO:0070979]; protein polyubiquitination [GO:0000209]; protein ubiquitination [GO:0016567]; regulation of transcription, DNA-templated [GO:0006355]; ubiquitin-dependent protein catabolic process [GO:0006511]	cytoplasm [GO:0005737]; nucleus [GO:0005634]; ubiquitin ligase complex [GO:0000151]	ATP binding [GO:0005524]; transcription coactivator activity [GO:0003713]; ubiquitin conjugating enzyme activity [GO:0061631]; ubiquitin protein ligase binding [GO:0031625]; ubiquitin-protein transferase activator activity [GO:0097027]; ubiquitin-protein transferase activity [GO:0004842]	SUBCELLULAR LOCATION: Nucleus {ECO:0000250|UniProtKB:P68036}. Cytoplasm {ECO:0000250|UniProtKB:P68036}.	17862			ATP-binding;Acetylation;Cytoplasm;Nucleotide-binding;Nucleus;Reference proteome;Transcription;Transcription regulation;Transferase;Ubl conjugation;Ubl conjugation pathway	22195	GO:0000209~protein polyubiquitination,GO:0006351~transcription, DNA-templated,GO:0006355~regulation of transcription, DNA-templated,GO:0008283~cell proliferation,GO:0016567~protein ubiquitination,GO:0031398~positive regulation of protein ubiquitination,GO:0042787~protein ubiquitination involved in ubiquitin-dependent protein catabolic process,GO:0044770~cell cycle phase transition,GO:0051443~positive regulation of ubiquitin-protein transferase activity,GO:0070979~protein K11-linked ubiquitination,GO:0071383~cellular response to steroid hormone stimulus,GO:0071385~cellular response to glucocorticoid stimulus,GO:1903955~positive regulation of protein targeting to mitochondrion,	GO:0005634~nucleus,GO:0005737~cytoplasm,GO:0070062~extracellular exosome,	GO:0000166~nucleotide binding,GO:0003713~transcription coactivator activity,GO:0004842~ubiquitin-protein transferase activity,GO:0005515~protein binding,GO:0005524~ATP binding,GO:0016740~transferase activity,GO:0031625~ubiquitin protein ligase binding,GO:0044822~poly(A) RNA binding,GO:0061631~ubiquitin conjugating enzyme activity,GO:0097027~ubiquitin-protein transferase activator activity,
P68040	Gnb2l1	Receptor of activated protein C kinase 1 (12-3) (Guanine nucleotide-binding protein subunit beta-2-like 1) (Receptor for activated C kinase) (Receptor of activated protein kinase C 1) (p205) [Cleaved into: Receptor of activated protein C kinase 1, N-terminally processed (Guanine nucleotide-binding protein subunit beta-2-like 1, N-terminally processed)]	3.20501	7.75059e-08	FDR<0.01	3784395	Present in Nucleus	RBP	0.0208133	1	22.649	11.887	4847000	0	7.43882	10.7464	10.1418	7.8064	4.34141	7.06864	2721790	0		FUNCTION: Scaffolding protein involved in the recruitment, assembly and/or regulation of a variety of signaling molecules. Interacts with a wide variety of proteins and plays a role in many cellular processes. Component of the 40S ribosomal subunit involved in translational repression. Involved in the initiation of the ribosome quality control (RQC), a pathway that takes place when a ribosome has stalled during translation, by promoting ubiquitination of a subset of 40S ribosomal subunits (By similarity). Binds to and stabilizes activated protein kinase C (PKC), increasing PKC-mediated phosphorylation. May recruit activated PKC to the ribosome, leading to phosphorylation of EIF6. Inhibits the activity of SRC kinases including SRC, LCK and YES1. Inhibits cell growth by prolonging the G0/G1 phase of the cell cycle. Enhances phosphorylation of BMAL1 by PRKCA and inhibits transcriptional activity of the BMAL1-CLOCK heterodimer. Facilitates ligand-independent nuclear translocation of AR following PKC activation, represses AR transactivation activity and is required for phosphorylation of AR by SRC. Modulates IGF1R-dependent integrin signaling and promotes cell spreading and contact with the extracellular matrix. Involved in PKC-dependent translocation of ADAM12 to the cell membrane. Promotes the ubiquitination and proteasome-mediated degradation of proteins such as CLEC1B and HIF1A. Required for VANGL2 membrane localization, inhibits Wnt signaling, and regulates cellular polarization and oriented cell division during gastrulation. Required for PTK2/FAK1 phosphorylation and dephosphorylation. Regulates internalization of the muscarinic receptor CHRM2. Promotes apoptosis by increasing oligomerization of BAX and disrupting the interaction of BAX with the anti-apoptotic factor BCL2L. Inhibits TRPM6 channel activity. Regulates cell surface expression of some GPCRs such as TBXA2R. Plays a role in regulation of FLT1-mediated cell migration. Involved in the transport of ABCB4 from the Golgi to the apical bile canalicular membrane (By similarity). {ECO:0000250|UniProtKB:P63244, ECO:0000269|PubMed:18258429, ECO:0000269|PubMed:20093473, ECO:0000269|PubMed:7968370}.	activation of cysteine-type endopeptidase activity involved in apoptotic process [GO:0006919]; cell cycle [GO:0007049]; cellular response to glucose stimulus [GO:0071333]; cellular response to growth factor stimulus [GO:0071363]; gastrulation [GO:0007369]; intracellular signal transduction [GO:0035556]; negative regulation of cell growth [GO:0030308]; negative regulation of gene expression [GO:0010629]; negative regulation of hydrogen peroxide-induced neuron death [GO:1903208]; negative regulation of peptidyl-serine phosphorylation [GO:0033137]; negative regulation of phagocytosis [GO:0050765]; negative regulation of protein binding [GO:0032091]; negative regulation of protein kinase B signaling [GO:0051898]; negative regulation of smoothened signaling pathway [GO:0045879]; negative regulation of translation [GO:0017148]; negative regulation of Wnt signaling pathway [GO:0030178]; pigmentation [GO:0043473]; positive regulation of apoptotic process [GO:0043065]; positive regulation of cell migration [GO:0030335]; positive regulation of cyclic-nucleotide phosphodiesterase activity [GO:0051343]; positive regulation of gastrulation [GO:2000543]; positive regulation of Golgi to plasma membrane protein transport [GO:0042998]; positive regulation of GTPase activity [GO:0043547]; positive regulation of intrinsic apoptotic signaling pathway [GO:2001244]; positive regulation of mitochondrial depolarization [GO:0051901]; positive regulation of proteasomal ubiquitin-dependent protein catabolic process [GO:0032436]; positive regulation of protein-containing complex assembly [GO:0031334]; positive regulation of protein phosphorylation [GO:0001934]; protein localization [GO:0008104]; protein ubiquitination [GO:0016567]; regulation of cell cycle [GO:0051726]; regulation of cell division [GO:0051302]; regulation of establishment of cell polarity [GO:2000114]; regulation of protein localization [GO:0032880]; regulation of protein localization to plasma membrane [GO:1903076]; rescue of stalled ribosome [GO:0072344]; rhythmic process [GO:0048511]; translation [GO:0006412]	cell body [GO:0044297]; cytoplasm [GO:0005737]; cytosol [GO:0005829]; dendrite [GO:0030425]; IRE1-RACK1-PP2A complex [GO:1990630]; midbody [GO:0030496]; mitochondrion [GO:0005739]; neuronal cell body [GO:0043025]; neuron projection [GO:0043005]; nucleoplasm [GO:0005654]; nucleus [GO:0005634]; perikaryon [GO:0043204]; perinuclear region of cytoplasm [GO:0048471]; phagocytic cup [GO:0001891]; small ribosomal subunit [GO:0015935]	BH3 domain binding [GO:0051434]; cyclin binding [GO:0030332]; cysteine-type endopeptidase activator activity involved in apoptotic process [GO:0008656]; enzyme binding [GO:0019899]; ion channel inhibitor activity [GO:0008200]; protein homodimerization activity [GO:0042803]; protein kinase C binding [GO:0005080]; protein phosphatase binding [GO:0019903]; protein tyrosine kinase inhibitor activity [GO:0030292]; receptor tyrosine kinase binding [GO:0030971]; ribosome binding [GO:0043022]; SH2 domain binding [GO:0042169]; signaling adaptor activity [GO:0035591]; signaling receptor activity [GO:0038023]	SUBCELLULAR LOCATION: Cell membrane {ECO:0000250|UniProtKB:P63244}; Peripheral membrane protein {ECO:0000250|UniProtKB:P63244}. Cytoplasm {ECO:0000269|PubMed:20093473}. Cytoplasm, perinuclear region {ECO:0000250|UniProtKB:P63244}. Nucleus {ECO:0000269|PubMed:20093473}. Perikaryon {ECO:0000269|PubMed:16414032}. Cell projection, dendrite {ECO:0000269|PubMed:16414032}. Note=Recruited to the plasma membrane through interaction with KRT1 which binds to membrane-bound ITGB1. PKC activation induces translocation from the perinuclear region to the cell periphery (By similarity). In the brain, detected mainly in cell bodies and dendrites with little expression in axonal fibers or nuclei (PubMed:16414032). {ECO:0000250|UniProtKB:P63244, ECO:0000269|PubMed:16414032}.	35077			Acetylation;Apoptosis;Biological rhythms;Cell cycle;Cell membrane;Cell projection;Cytoplasm;Developmental protein;Direct protein sequencing;Gastrulation;Growth regulation;Membrane;Nucleus;Phosphoprotein;Reference proteome;Repeat;Ribonucleoprotein;Ribosomal protein;Translation regulation;WD repeat	14694	GO:0001649~osteoblast differentiation,GO:0001934~positive regulation of protein phosphorylation,GO:0006412~translation,GO:0006417~regulation of translation,GO:0006915~apoptotic process,GO:0006919~activation of cysteine-type endopeptidase activity involved in apoptotic process,GO:0007049~cell cycle,GO:0007275~multicellular organism development,GO:0007369~gastrulation,GO:0008104~protein localization,GO:0010629~negative regulation of gene expression,GO:0017148~negative regulation of translation,GO:0030178~negative regulation of Wnt signaling pathway,GO:0030308~negative regulation of cell growth,GO:0030335~positive regulation of cell migration,GO:0030822~positive regulation of cAMP catabolic process,GO:0032436~positive regulation of proteasomal ubiquitin-dependent protein catabolic process,GO:0032464~positive regulation of protein homooligomerization,GO:0032880~regulation of protein localization,GO:0033137~negative regulation of peptidyl-serine phosphorylation,GO:0035556~intracellular signal transduction,GO:0040008~regulation of growth,GO:0042998~positive regulation of Golgi to plasma membrane protein transport,GO:0043065~positive regulation of apoptotic process,GO:0043473~pigmentation,GO:0043547~positive regulation of GTPase activity,GO:0048511~rhythmic process,GO:0050765~negative regulation of phagocytosis,GO:0051302~regulation of cell division,GO:0051343~positive regulation of cyclic-nucleotide phosphodiesterase activity,GO:0051726~regulation of cell cycle,GO:0051898~negative regulation of protein kinase B signaling,GO:0051901~positive regulation of mitochondrial depolarization,GO:0071333~cellular response to glucose stimulus,GO:0071363~cellular response to growth factor stimulus,GO:0090003~regulation of establishment of protein localization to plasma membrane,GO:1903208~negative regulation of hydrogen peroxide-induced neuron death,GO:2000114~regulation of establishment of cell polarity,GO:2000543~positive regulation of gastrulation,GO:2001244~positive regulation of intrinsic apoptotic signaling pathway,	GO:0001891~phagocytic cup,GO:0005634~nucleus,GO:0005737~cytoplasm,GO:0005739~mitochondrion,GO:0005829~cytosol,GO:0005886~plasma membrane,GO:0005913~cell-cell adherens junction,GO:0015935~small ribosomal subunit,GO:0016020~membrane,GO:0030425~dendrite,GO:0030496~midbody,GO:0042995~cell projection,GO:0043005~neuron projection,GO:0043025~neuronal cell body,GO:0043204~perikaryon,GO:0044297~cell body,GO:0048471~perinuclear region of cytoplasm,GO:0070062~extracellular exosome,GO:1990630~IRE1-RACK1-PP2A complex,	GO:0004872~receptor activity,GO:0005080~protein kinase C binding,GO:0005515~protein binding,GO:0008200~ion channel inhibitor activity,GO:0008656~cysteine-type endopeptidase activator activity involved in apoptotic process,GO:0019899~enzyme binding,GO:0019903~protein phosphatase binding,GO:0030292~protein tyrosine kinase inhibitor activity,GO:0030971~receptor tyrosine kinase binding,GO:0035591~signaling adaptor activity,GO:0042169~SH2 domain binding,GO:0042803~protein homodimerization activity,GO:0044822~poly(A) RNA binding,GO:0098641~cadherin binding involved in cell-cell adhesion,
P68254	Ywhaq	14-3-3 protein theta (14-3-3 protein tau)	2.93385	4.41353e-06	FDR<0.01	5.6528e+06	Unexpected	Others	0.108701	2	10.631	24.428	8008000	0	1.67802	8.30634	5.64143	11.6854	6.76956	7.19683	3.29759e+06	0		FUNCTION: Adapter protein implicated in the regulation of a large spectrum of both general and specialized signaling pathways. Binds to a large number of partners, usually by recognition of a phosphoserine or phosphothreonine motif. Binding generally results in the modulation of the activity of the binding partner. Negatively regulates the kinase activity of PDPK1 (By similarity). {ECO:0000250}.	negative regulation of ion transmembrane transport [GO:0034766]; negative regulation of transcription, DNA-templated [GO:0045892]; protein targeting [GO:0006605]; signal transduction [GO:0007165]; small GTPase mediated signal transduction [GO:0007264]	cytoplasm [GO:0005737]; cytosol [GO:0005829]; protein-containing complex [GO:0032991]; synapse [GO:0045202]	14-3-3 protein binding [GO:0071889]; identical protein binding [GO:0042802]; ion channel binding [GO:0044325]; protein C-terminus binding [GO:0008022]; protein domain specific binding [GO:0019904]; protein N-terminus binding [GO:0047485]	SUBCELLULAR LOCATION: Cytoplasm.	27778			Acetylation;Alternative splicing;Cytoplasm;Direct protein sequencing;Isopeptide bond;Nitration;Phosphoprotein;Reference proteome;Ubl conjugation	22630	GO:0006605~protein targeting,GO:0007165~signal transduction,GO:0007264~small GTPase mediated signal transduction,GO:0021762~substantia nigra development,GO:0034766~negative regulation of ion transmembrane transport,GO:0045892~negative regulation of transcription, DNA-templated,	GO:0005737~cytoplasm,GO:0005829~cytosol,GO:0005925~focal adhesion,GO:0016020~membrane,GO:0030659~cytoplasmic vesicle membrane,GO:0043234~protein complex,GO:0070062~extracellular exosome,	GO:0004497~monooxygenase activity,GO:0005515~protein binding,GO:0008022~protein C-terminus binding,GO:0019904~protein domain specific binding,GO:0044325~ion channel binding,GO:0047485~protein N-terminus binding,GO:0071889~14-3-3 protein binding,
P68368	Tuba4a	Tubulin alpha-4A chain (Alpha-tubulin 4) (Alpha-tubulin isotype M-alpha-4) (Tubulin alpha-4 chain)	2.33565	4.94061e-06	FDR<0.01	548996	Unexpected	Others	0.0444215	1	12.729	3.1175	506005	0	5.14907	NA	5.00676	4.59622	4.74744	3.7407	591987	1		FUNCTION: Tubulin is the major constituent of microtubules. It binds two moles of GTP, one at an exchangeable site on the beta chain and one at a non-exchangeable site on the alpha chain.	microtubule cytoskeleton organization [GO:0000226]; mitotic cell cycle [GO:0000278]	cytoplasm [GO:0005737]; cytoskeleton [GO:0005856]; microtubule [GO:0005874]; microtubule cytoskeleton [GO:0015630]	enzyme binding [GO:0019899]; GTPase activity [GO:0003924]; GTP binding [GO:0005525]; protein kinase binding [GO:0019901]; structural constituent of cytoskeleton [GO:0005200]	SUBCELLULAR LOCATION: Cytoplasm, cytoskeleton.	49924			Acetylation;Cytoplasm;Cytoskeleton;Direct protein sequencing;GTP-binding;Methylation;Microtubule;Nitration;Nucleotide-binding;Phosphoprotein;Reference proteome	22145	GO:0007017~microtubule-based process,	GO:0005737~cytoplasm,GO:0005856~cytoskeleton,GO:0005874~microtubule,GO:0070062~extracellular exosome,	GO:0000166~nucleotide binding,GO:0003924~GTPase activity,GO:0005200~structural constituent of cytoskeleton,GO:0005525~GTP binding,GO:0019899~enzyme binding,
P68372	Tubb4b	Tubulin beta-4B chain (Tubulin beta-2C chain)	3.25565	5.63995e-06	FDR<0.01	5.25784e+06	Present in Nucleus	RBP	0.0557867	1	13.522	15.935	10398650	0	NA	NA	NA	7.6646	6.24649	7.70416	117033	3		FUNCTION: Tubulin is the major constituent of microtubules. It binds two moles of GTP, one at an exchangeable site on the beta chain and one at a non-exchangeable site on the alpha chain.	microtubule-based process [GO:0007017]; microtubule cytoskeleton organization [GO:0000226]; mitotic cell cycle [GO:0000278]	cytoplasm [GO:0005737]; microtubule [GO:0005874]; myelin sheath [GO:0043209]; tubulin complex [GO:0045298]	double-stranded RNA binding [GO:0003725]; GTPase activity [GO:0003924]; GTP binding [GO:0005525]; structural constituent of cytoskeleton [GO:0005200]	SUBCELLULAR LOCATION: Cytoplasm, cytoskeleton.	49831	COMPBIAS 428..445; /note=Acidic residues; /evidence=ECO:0000256|SAM:MobiDB-lite	REGION 426..445; /note=Disordered; /evidence=ECO:0000256|SAM:MobiDB-lite	Acetylation;Cytoplasm;Cytoskeleton;Direct protein sequencing;GTP-binding;Isopeptide bond;Microtubule;Nucleotide-binding;Phosphoprotein;Reference proteome	227613	GO:0007017~microtubule-based process,	GO:0005634~nucleus,GO:0005737~cytoplasm,GO:0005856~cytoskeleton,GO:0005874~microtubule,GO:0031012~extracellular matrix,GO:0043209~myelin sheath,GO:0045298~tubulin complex,GO:0070062~extracellular exosome,GO:1903561~extracellular vesicle,	GO:0000166~nucleotide binding,GO:0003725~double-stranded RNA binding,GO:0003924~GTPase activity,GO:0005200~structural constituent of cytoskeleton,GO:0005525~GTP binding,
P68433	Hist1h3a	Histone H3.1	3.87449	6.84587e-05	FDR<0.01	1.04864e+08	DNA.Chromatin.binder	Others	2	4	46.86	4.5234	78627000	0	NA	NA	11.7707	14.9741	68.2827	3.90213	1.31101e+08	2		FUNCTION: Core component of nucleosome. Nucleosomes wrap and compact DNA into chromatin, limiting DNA accessibility to the cellular machineries which require DNA as a template. Histones thereby play a central role in transcription regulation, DNA repair, DNA replication and chromosomal stability. DNA accessibility is regulated via a complex set of post-translational modifications of histones, also called histone code, and nucleosome remodeling.	DNA replication-dependent nucleosome assembly [GO:0006335]; nucleosome assembly [GO:0006334]; regulation of gene silencing [GO:0060968]	nuclear chromosome [GO:0000228]; nucleoplasm [GO:0005654]; nucleosome [GO:0000786]; nucleus [GO:0005634]; protein-containing complex [GO:0032991]	DNA binding [GO:0003677]; protein heterodimerization activity [GO:0046982]	SUBCELLULAR LOCATION: Nucleus. Chromosome.	15404		REGION 1..43; /note=Disordered; /evidence=ECO:0000256|SAM:MobiDB-lite	3D-structure;ADP-ribosylation;Acetylation;Chromosome;Citrullination;DNA-binding;Direct protein sequencing;Hydroxylation;Methylation;Nucleosome core;Nucleus;Phosphoprotein;Reference proteome;Ubl conjugation	319152	GO:0000183~chromatin silencing at rDNA,GO:0002230~positive regulation of defense response to virus by host,GO:0006334~nucleosome assembly,GO:0006335~DNA replication-dependent nucleosome assembly,GO:0032776~DNA methylation on cytosine,GO:0045815~positive regulation of gene expression, epigenetic,GO:0051290~protein heterotetramerization,GO:0060968~regulation of gene silencing,GO:0098609~cell-cell adhesion,GO:0098792~xenophagy,	GO:0000228~nuclear chromosome,GO:0000784~nuclear chromosome, telomeric region,GO:0000786~nucleosome,GO:0000788~nuclear nucleosome,GO:0005634~nucleus,GO:0005654~nucleoplasm,GO:0005913~cell-cell adherens junction,GO:0016020~membrane,GO:0043234~protein complex,GO:0070062~extracellular exosome,	GO:0031492~nucleosomal DNA binding,GO:0042393~histone binding,GO:0098641~cadherin binding involved in cell-cell adhesion,
P68510	Ywhah	14-3-3 protein eta	2.03415	0.00121611	FDR<0.01	899133	Unexpected	Others	0.0329649	1	5.8034	10.474	1312400	0	NA	NA	NA	4.77966	2.47158	1.60524	485867	3		FUNCTION: Adapter protein implicated in the regulation of a large spectrum of both general and specialized signaling pathways. Binds to a large number of partners, usually by recognition of a phosphoserine or phosphothreonine motif. Binding generally results in the modulation of the activity of the binding partner. Negatively regulates the kinase activity of PDPK1 (By similarity). {ECO:0000250}.	cytoskeleton organization [GO:0007010]; glucocorticoid catabolic process [GO:0006713]; glucocorticoid receptor signaling pathway [GO:0042921]; intracellular protein transport [GO:0006886]; membrane depolarization during action potential [GO:0086010]; negative regulation of apoptotic process [GO:0043066]; negative regulation of dendrite morphogenesis [GO:0050774]; positive regulation of transcription, DNA-templated [GO:0045893]; regulation of mitotic nuclear division [GO:0007088]; regulation of sodium ion transmembrane transporter activity [GO:2000649]; regulation of sodium ion transport [GO:0002028]	cytoplasm [GO:0005737]; cytosol [GO:0005829]; intercalated disc [GO:0014704]; plasma membrane [GO:0005886]; synapse [GO:0045202]	actin binding [GO:0003779]; enzyme binding [GO:0019899]; glucocorticoid receptor binding [GO:0035259]; identical protein binding [GO:0042802]; ion channel binding [GO:0044325]; protein domain specific binding [GO:0019904]; protein heterodimerization activity [GO:0046982]; sodium channel regulator activity [GO:0017080]	SUBCELLULAR LOCATION: Cytoplasm.	28212			3D-structure;Acetylation;Cytoplasm;Direct protein sequencing;Phosphoprotein;Reference proteome	22629	GO:0002028~regulation of sodium ion transport,GO:0006713~glucocorticoid catabolic process,GO:0006886~intracellular protein transport,GO:0007010~cytoskeleton organization,GO:0007088~regulation of mitotic nuclear division,GO:0021762~substantia nigra development,GO:0042921~glucocorticoid receptor signaling pathway,GO:0043066~negative regulation of apoptotic process,GO:0045893~positive regulation of transcription, DNA-templated,GO:0050774~negative regulation of dendrite morphogenesis,GO:0086010~membrane depolarization during action potential,GO:2000649~regulation of sodium ion transmembrane transporter activity,	GO:0005737~cytoplasm,GO:0005829~cytosol,GO:0005886~plasma membrane,GO:0014704~intercalated disc,GO:0030659~cytoplasmic vesicle membrane,GO:0070062~extracellular exosome,	GO:0003779~actin binding,GO:0005515~protein binding,GO:0017080~sodium channel regulator activity,GO:0019899~enzyme binding,GO:0019904~protein domain specific binding,GO:0035259~glucocorticoid receptor binding,GO:0044325~ion channel binding,GO:0046982~protein heterodimerization activity,
P70168	Kpnb1	Importin subunit beta-1 (Karyopherin subunit beta-1) (Nuclear factor p97) (Pore targeting complex 97 kDa subunit) (PTAC97) (SCG)	2.36512	1.72616e-06	FDR<0.01	3.56702e+06	Present in Nucleus	RBP	0.0858802	2	10.037	7.1028	4306550	0	2.1384	4.14062	4.25478	7.86225	5.65803	4.15438	2827485	0		FUNCTION: Functions in nuclear protein import, either in association with an adapter protein, like an importin-alpha subunit, which binds to nuclear localization signals (NLS) in cargo substrates, or by acting as autonomous nuclear transport receptor. Acting autonomously, serves itself as NLS receptor. Docking of the importin/substrate complex to the nuclear pore complex (NPC) is mediated by KPNB1 through binding to nucleoporin FxFG repeats and the complex is subsequently translocated through the pore by an energy requiring, Ran-dependent mechanism. At the nucleoplasmic side of the NPC, Ran binds to importin-beta and the three components separate and importin-alpha and -beta are re-exported from the nucleus to the cytoplasm where GTP hydrolysis releases Ran from importin. The directionality of nuclear import is thought to be conferred by an asymmetric distribution of the GTP- and GDP-bound forms of Ran between the cytoplasm and nucleus. Mediates autonomously the nuclear import of ribosomal proteins RPL23A, RPS7 and RPL5. Binds to a beta-like import receptor binding (BIB) domain of RPL23A. In association with IPO7 mediates the nuclear import of H1 histone. In vitro, mediates nuclear import of H2A, H2B, H3 and H4 histones. Imports SNAI1 and PRKCI into the nucleus (By similarity). {ECO:0000250|UniProtKB:Q14974, ECO:0000269|PubMed:11493596}.	astral microtubule organization [GO:0030953]; establishment of mitotic spindle localization [GO:0040001]; establishment of protein localization [GO:0045184]; mitotic chromosome movement towards spindle pole [GO:0007079]; mitotic metaphase plate congression [GO:0007080]; mitotic spindle assembly [GO:0090307]; protein import into nucleus [GO:0006606]; Ran protein signal transduction [GO:0031291]; ribosomal protein import into nucleus [GO:0006610]	cytoplasm [GO:0005737]; cytoplasmic stress granule [GO:0010494]; cytosol [GO:0005829]; endoplasmic reticulum tubular network [GO:0071782]; nuclear envelope [GO:0005635]; nuclear membrane [GO:0031965]; nuclear pore [GO:0005643]; nucleoplasm [GO:0005654]; nucleus [GO:0005634]; protein-containing complex [GO:0032991]	enzyme binding [GO:0019899]; Hsp90 protein binding [GO:0051879]; importin-alpha family protein binding [GO:0061676]; kinesin binding [GO:0019894]; nuclear import signal receptor activity [GO:0061608]; nuclear localization sequence binding [GO:0008139]; protein-containing complex binding [GO:0044877]; protein domain specific binding [GO:0019904]; small GTPase binding [GO:0031267]	SUBCELLULAR LOCATION: Cytoplasm {ECO:0000250}. Nucleus envelope {ECO:0000250}.	97184		REGION 329..342; /note=IAB-binding; REGION 334..419; /note=Ran-GTP binding; /evidence=ECO:0000250	3D-structure;ADP-ribosylation;Acetylation;Cytoplasm;Direct protein sequencing;Nucleus;Phosphoprotein;Protein transport;Reference proteome;Repeat;Transport	16211	GO:0000059~protein import into nucleus, docking,GO:0000060~protein import into nucleus, translocation,GO:0006606~protein import into nucleus,GO:0006607~NLS-bearing protein import into nucleus,GO:0006610~ribosomal protein import into nucleus,GO:0006810~transport,GO:0006886~intracellular protein transport,GO:0007079~mitotic chromosome movement towards spindle pole,GO:0007080~mitotic metaphase plate congression,GO:0015031~protein transport,GO:0030953~astral microtubule organization,GO:0031291~Ran protein signal transduction,GO:0040001~establishment of mitotic spindle localization,GO:0045184~establishment of protein localization,GO:0090307~mitotic spindle assembly,	GO:0005622~intracellular,GO:0005634~nucleus,GO:0005635~nuclear envelope,GO:0005643~nuclear pore,GO:0005654~nucleoplasm,GO:0005737~cytoplasm,GO:0016020~membrane,GO:0031965~nuclear membrane,GO:0034399~nuclear periphery,GO:0043234~protein complex,GO:0070062~extracellular exosome,GO:0071782~endoplasmic reticulum tubular network,	GO:0005515~protein binding,GO:0008139~nuclear localization sequence binding,GO:0008536~Ran GTPase binding,GO:0008565~protein transporter activity,GO:0019894~kinesin binding,GO:0019899~enzyme binding,GO:0019904~protein domain specific binding,GO:0032403~protein complex binding,GO:0044822~poly(A) RNA binding,GO:0051879~Hsp90 protein binding,
P70279	Surf6	Surfeit locus protein 6	3.50135	1.1113e-07	FDR<0.01	3642019	DNA.Chromatin.binder	RBP	0.44305	3	27.042	10.296	5728200	0	12.1729	NA	9.51384	11.3051	10.503	6.23791	1555838	1		FUNCTION: Binds to both DNA and RNA in vitro, with a stronger binding capacity for RNA. May represent a nucleolar constitutive protein involved in ribosomal biosynthesis or assembly. {ECO:0000269|PubMed:9548374}.	ribosomal large subunit biogenesis [GO:0042273]; ribosomal small subunit biogenesis [GO:0042274]; ribosome assembly [GO:0042255]; ribosome biogenesis [GO:0042254]	chromosome [GO:0005694]; granular component [GO:0001652]; nucleolus [GO:0005730]; nucleoplasm [GO:0005654]	DNA binding [GO:0003677]; RNA binding [GO:0003723]	SUBCELLULAR LOCATION: Nucleus, nucleoplasm {ECO:0000269|PubMed:8639267, ECO:0000269|PubMed:9548374}. Note=Granular component of the nucleolus.	41235	COMPBIAS 53..71; /note=Basic and acidic residues; /evidence=ECO:0000256|SAM:MobiDB-lite; COMPBIAS 79..104; /note=Polar residues; /evidence=ECO:0000256|SAM:MobiDB-lite; COMPBIAS 161..178; /note=Basic and acidic residues; /evidence=ECO:0000256|SAM:MobiDB-lite; COMPBIAS 301..317; /note=Basic and acidic residues; /evidence=ECO:0000256|SAM:MobiDB-lite; COMPBIAS 318..340; /note=Basic residues; /evidence=ECO:0000256|SAM:MobiDB-lite	REGION 18..104; /note=Disordered; /evidence=ECO:0000256|SAM:MobiDB-lite; REGION 123..178; /note=Disordered; /evidence=ECO:0000256|SAM:MobiDB-lite; REGION 198..227; /note=Disordered; /evidence=ECO:0000256|SAM:MobiDB-lite; REGION 290..355; /note=Disordered; /evidence=ECO:0000256|SAM:MobiDB-lite	Citrullination;DNA-binding;Nucleus;Phosphoprotein;RNA-binding;Reference proteome	20935	GO:0042254~ribosome biogenesis,GO:0042255~ribosome assembly,GO:0042273~ribosomal large subunit biogenesis,GO:0042274~ribosomal small subunit biogenesis,	GO:0001652~granular component,GO:0005634~nucleus,GO:0005654~nucleoplasm,GO:0005730~nucleolus,GO:0022625~cytosolic large ribosomal subunit,	GO:0003677~DNA binding,GO:0003723~RNA binding,GO:0044822~poly(A) RNA binding,
P70288	Hdac2	Histone deacetylase 2 (HD2) (EC 3.5.1.98) (YY1 transcription factor-binding protein)	2.00712	1.41756e-05	FDR<0.01	1.71059e+06	DNA.Chromatin.binder	RBP	2	4	3.361	3.3429	1648700	0	3.09186	1.80258	6.97253	3.93329	3.84941	10.3127	1.77248e+06	0		FUNCTION: Responsible for the deacetylation of lysine residues on the N-terminal part of the core histones (H2A, H2B, H3 and H4). Histone deacetylation gives a tag for epigenetic repression and plays an important role in transcriptional regulation, cell cycle progression and developmental events. Histone deacetylases act via the formation of large multiprotein complexes (By similarity). Forms transcriptional repressor complexes by associating with MAD, SIN3, YY1 and N-COR. Interacts in the late S-phase of DNA-replication with DNMT1 in the other transcriptional repressor complex composed of DNMT1, DMAP1, PCNA, CAF1. Deacetylates TSHZ3 and regulates its transcriptional repressor activity. Component of a RCOR/GFI/KDM1A/HDAC complex that suppresses, via histone deacetylase (HDAC) recruitment, a number of genes implicated in multilineage blood cell development. May be involved in the transcriptional repression of circadian target genes, such as PER1, mediated by CRY1 through histone deacetylation. Involved in MTA1-mediated transcriptional corepression of TFF1 and CDKN1A. {ECO:0000250|UniProtKB:Q92769, ECO:0000269|PubMed:15226430, ECO:0000269|PubMed:17707228, ECO:0000269|PubMed:20071335}.	cardiac muscle cell development [GO:0055013]; cellular response to hydrogen peroxide [GO:0070301]; cellular response to trichostatin A [GO:0035984]; chromatin organization [GO:0006325]; circadian regulation of gene expression [GO:0032922]; dendrite development [GO:0016358]; embryonic digit morphogenesis [GO:0042733]; epidermal cell differentiation [GO:0009913]; eyelid development in camera-type eye [GO:0061029]; fungiform papilla formation [GO:0061198]; hair follicle placode formation [GO:0060789]; heterochromatin maintenance [GO:0070829]; hippocampus development [GO:0021766]; histone deacetylation [GO:0016575]; histone H3 deacetylation [GO:0070932]; histone H3-K27 methylation [GO:0070734]; histone H4 deacetylation [GO:0070933]; negative regulation of apoptotic process [GO:0043066]; negative regulation of canonical Wnt signaling pathway [GO:0090090]; negative regulation of cardiac muscle cell proliferation [GO:0060044]; negative regulation of dendritic spine development [GO:0061000]; negative regulation of DNA binding [GO:0043392]; negative regulation of DNA-binding transcription factor activity [GO:0043433]; negative regulation of intrinsic apoptotic signaling pathway [GO:2001243]; negative regulation of neuron projection development [GO:0010977]; negative regulation of peptidyl-lysine acetylation [GO:2000757]; negative regulation of pri-miRNA transcription by RNA polymerase II [GO:1902894]; negative regulation of transcription, DNA-templated [GO:0045892]; negative regulation of transcription by RNA polymerase II [GO:0000122]; neuron differentiation [GO:0030182]; odontogenesis of dentin-containing tooth [GO:0042475]; positive regulation of cell population proliferation [GO:0008284]; positive regulation of DNA-binding transcription factor activity [GO:0051091]; positive regulation of epithelial to mesenchymal transition [GO:0010718]; positive regulation of interleukin-1 production [GO:0032732]; positive regulation of male mating behavior [GO:1902437]; positive regulation of oligodendrocyte differentiation [GO:0048714]; positive regulation of proteolysis [GO:0045862]; positive regulation of signaling receptor activity [GO:2000273]; positive regulation of transcription by RNA polymerase II [GO:0045944]; positive regulation of tumor necrosis factor production [GO:0032760]; positive regulation of tyrosine phosphorylation of STAT protein [GO:0042531]; protein deacetylation [GO:0006476]; regulation of protein deacetylation [GO:0090311]; regulation of protein kinase B signaling [GO:0051896]; regulation of sarcomere organization [GO:0060297]	chromatin [GO:0000785]; cytoplasm [GO:0005737]; ESC/E(Z) complex [GO:0035098]; heterochromatin [GO:0000792]; histone deacetylase complex [GO:0000118]; nucleoplasm [GO:0005654]; nucleus [GO:0005634]; NuRD complex [GO:0016581]; protein-containing complex [GO:0032991]; replication fork [GO:0005657]; RNA polymerase II transcription repressor complex [GO:0090571]; Sin3 complex [GO:0016580]; transcription regulator complex [GO:0005667]; transcription repressor complex [GO:0017053]	chromatin binding [GO:0003682]; chromatin DNA binding [GO:0031490]; deacetylase activity [GO:0019213]; enzyme binding [GO:0019899]; heat shock protein binding [GO:0031072]; histone deacetylase activity [GO:0004407]; histone deacetylase activity (H4-K16 specific) [GO:0034739]; histone deacetylase binding [GO:0042826]; Krueppel-associated box domain binding [GO:0035851]; NAD-dependent histone deacetylase activity (H3-K14 specific) [GO:0032041]; NF-kappaB binding [GO:0051059]; promoter-specific chromatin binding [GO:1990841]; protein deacetylase activity [GO:0033558]; RNA polymerase II cis-regulatory region sequence-specific DNA binding [GO:0000978]; RNA polymerase II repressing transcription factor binding [GO:0001103]; RNA polymerase II transcription corepressor binding [GO:0001226]; sequence-specific DNA binding [GO:0043565]; transcription factor binding [GO:0008134]	SUBCELLULAR LOCATION: Nucleus {ECO:0000250|UniProtKB:Q92769}. Cytoplasm {ECO:0000250|UniProtKB:Q92769}.	55302	COMPBIAS 398..480; /note=Basic and acidic residues; /evidence=ECO:0000256|SAM:MobiDB-lite	REGION 9..322; /note=Histone deacetylase; REGION 389..488; /note=Disordered; /evidence=ECO:0000256|SAM:MobiDB-lite	Acetylation;Biological rhythms;Chromatin regulator;Cytoplasm;Hydrolase;Isopeptide bond;Nucleus;Phosphoprotein;Reference proteome;Repressor;S-nitrosylation;Transcription;Transcription regulation;Ubl conjugation	15182	GO:0000122~negative regulation of transcription from RNA polymerase II promoter,GO:0000183~chromatin silencing at rDNA,GO:0001975~response to amphetamine,GO:0003300~cardiac muscle hypertrophy,GO:0006325~chromatin organization,GO:0006344~maintenance of chromatin silencing,GO:0006351~transcription, DNA-templated,GO:0006355~regulation of transcription, DNA-templated,GO:0006476~protein deacetylation,GO:0008284~positive regulation of cell proliferation,GO:0009913~epidermal cell differentiation,GO:0010718~positive regulation of epithelial to mesenchymal transition,GO:0010870~positive regulation of receptor biosynthetic process,GO:0010977~negative regulation of neuron projection development,GO:0016358~dendrite development,GO:0016569~covalent chromatin modification,GO:0016575~histone deacetylation,GO:0021766~hippocampus development,GO:0030182~neuron differentiation,GO:0031000~response to caffeine,GO:0032496~response to lipopolysaccharide,GO:0032732~positive regulation of interleukin-1 production,GO:0032760~positive regulation of tumor necrosis factor production,GO:0032922~circadian regulation of gene expression,GO:0034605~cellular response to heat,GO:0035094~response to nicotine,GO:0035984~cellular response to trichostatin A,GO:0042220~response to cocaine,GO:0042475~odontogenesis of dentin-containing tooth,GO:0042493~response to drug,GO:0042517~positive regulation of tyrosine phosphorylation of Stat3 protein,GO:0042733~embryonic digit morphogenesis,GO:0043044~ATP-dependent chromatin remodeling,GO:0043066~negative regulation of apoptotic process,GO:0043392~negative regulation of DNA binding,GO:0043433~negative regulation of sequence-specific DNA binding transcription factor activity,GO:0045862~positive regulation of proteolysis,GO:0045892~negative regulation of transcription, DNA-templated,GO:0045944~positive regulation of transcription from RNA polymerase II promoter,GO:0048149~behavioral response to ethanol,GO:0048511~rhythmic process,GO:0048714~positive regulation of oligodendrocyte differentiation,GO:0051091~positive regulation of sequence-specific DNA binding transcription factor activity,GO:0051896~regulation of protein kinase B signaling,GO:0055013~cardiac muscle cell development,GO:0055093~response to hyperoxia,GO:0060044~negative regulation of cardiac muscle cell proliferation,GO:0060297~regulation of sarcomere organization,GO:0060789~hair follicle placode formation,GO:0061000~negative regulation of dendritic spine development,GO:0061029~eyelid development in camera-type eye,GO:0061198~fungiform papilla formation,GO:0070301~cellular response to hydrogen peroxide,GO:0070734~histone H3-K27 methylation,GO:0070932~histone H3 deacetylation,GO:0070933~histone H4 deacetylation,GO:0071300~cellular response to retinoic acid,GO:0071560~cellular response to transforming growth factor beta stimulus,GO:0090090~negative regulation of canonical Wnt signaling pathway,GO:0090311~regulation of protein deacetylation,GO:1902894~negative regulation of pri-miRNA transcription from RNA polymerase II promoter,GO:1903351~cellular response to dopamine,GO:2000757~negative regulation of peptidyl-lysine acetylation,GO:2001243~negative regulation of intrinsic apoptotic signaling pathway,	GO:0000118~histone deacetylase complex,GO:0000785~chromatin,GO:0000790~nuclear chromatin,GO:0000792~heterochromatin,GO:0005634~nucleus,GO:0005654~nucleoplasm,GO:0005657~replication fork,GO:0005667~transcription factor complex,GO:0005737~cytoplasm,GO:0016580~Sin3 complex,GO:0016581~NuRD complex,GO:0017053~transcriptional repressor complex,GO:0035098~ESC/E(Z) complex,GO:0043234~protein complex,GO:0090571~RNA polymerase II transcription repressor complex,	GO:0000978~RNA polymerase II core promoter proximal region sequence-specific DNA binding,GO:0000979~RNA polymerase II core promoter sequence-specific DNA binding,GO:0000980~RNA polymerase II distal enhancer sequence-specific DNA binding,GO:0001047~core promoter binding,GO:0001103~RNA polymerase II repressing transcription factor binding,GO:0001226~RNA polymerase II transcription corepressor binding,GO:0003682~chromatin binding,GO:0003700~transcription factor activity, sequence-specific DNA binding,GO:0004407~histone deacetylase activity,GO:0005515~protein binding,GO:0008134~transcription factor binding,GO:0016787~hydrolase activity,GO:0019213~deacetylase activity,GO:0019899~enzyme binding,GO:0031072~heat shock protein binding,GO:0031490~chromatin DNA binding,GO:0031492~nucleosomal DNA binding,GO:0032041~NAD-dependent histone deacetylase activity (H3-K14 specific),GO:0033558~protein deacetylase activity,GO:0034739~histone deacetylase activity (H4-K16 specific),GO:0035851~Krueppel-associated box domain binding,GO:0043565~sequence-specific DNA binding,GO:0044822~poly(A) RNA binding,GO:0051059~NF-kappaB binding,
P70296	Pebp1	Phosphatidylethanolamine-binding protein 1 (PEBP-1) (HCNPpp) [Cleaved into: Hippocampal cholinergic neurostimulating peptide (HCNP)]	2.72685	0.00312453	FDR<0.01	3.48209e+06	Present in Nucleus	RBP	0.0376775	1	3.818	18.942	3619900	0	NA	NA	NA	NA	NA	4.01171	3.34427e+06	5		FUNCTION: Binds ATP, opioids and phosphatidylethanolamine. Has lower affinity for phosphatidylinositol and phosphatidylcholine. Serine protease inhibitor which inhibits thrombin, neuropsin and chymotrypsin but not trypsin, tissue type plasminogen activator and elastase. Inhibits the kinase activity of RAF1 by inhibiting its activation and by dissociating the RAF1/MEK complex and acting as a competitive inhibitor of MEK phosphorylation (By similarity). {ECO:0000250}.; FUNCTION: HCNP may be involved in the function of the presynaptic cholinergic neurons of the central nervous system. HCNP increases the production of choline acetyltransferase but not acetylcholinesterase. Seems to be mediated by a specific receptor (By similarity). {ECO:0000250}.	MAPK cascade [GO:0000165]; negative regulation of MAPK cascade [GO:0043409]; negative regulation of protein phosphorylation [GO:0001933]; positive regulation of acetylcholine metabolic process [GO:0060409]; positive regulation of cAMP-mediated signaling [GO:0043950]; positive regulation of mitotic nuclear division [GO:0045840]; regulation of neurotransmitter levels [GO:0001505]; regulation of the force of heart contraction [GO:0002026]; sperm capacitation [GO:0048240]	apical part of cell [GO:0045177]; axon terminus [GO:0043679]; cell surface [GO:0009986]; cytoplasm [GO:0005737]; extracellular space [GO:0005615]; Golgi apparatus [GO:0005794]; mitochondrial outer membrane [GO:0005741]; mitochondrion [GO:0005739]; myelin sheath [GO:0043209]; neuronal cell body [GO:0043025]; neuron projection [GO:0043005]; rough endoplasmic reticulum [GO:0005791]; synaptic vesicle [GO:0008021]	ATP binding [GO:0005524]; enzyme binding [GO:0019899]; kinase binding [GO:0019900]; lipid binding [GO:0008289]; mitogen-activated protein kinase binding [GO:0051019]; protein kinase binding [GO:0019901]; receptor serine/threonine kinase binding [GO:0033612]; serine-type endopeptidase inhibitor activity [GO:0004867]; signaling receptor binding [GO:0005102]	SUBCELLULAR LOCATION: Cytoplasm.	20830		REGION 93..134; /note=Interaction with RAF1; /evidence=ECO:0000250	3D-structure;ATP-binding;Acetylation;Cytoplasm;Direct protein sequencing;Disulfide bond;Lipid-binding;Nucleotide-binding;Phosphoprotein;Protease inhibitor;Reference proteome;Serine protease inhibitor	23980	GO:0000165~MAPK cascade,GO:0001505~regulation of neurotransmitter levels,GO:0001933~negative regulation of protein phosphorylation,GO:0002026~regulation of the force of heart contraction,GO:0006979~response to oxidative stress,GO:0007286~spermatid development,GO:0007568~aging,GO:0009408~response to heat,GO:0009611~response to wounding,GO:0009636~response to toxic substance,GO:0010466~negative regulation of peptidase activity,GO:0014823~response to activity,GO:0021766~hippocampus development,GO:0042493~response to drug,GO:0042755~eating behavior,GO:0043409~negative regulation of MAPK cascade,GO:0043950~positive regulation of cAMP-mediated signaling,GO:0045471~response to ethanol,GO:0045840~positive regulation of mitotic nuclear division,GO:0048240~sperm capacitation,GO:0051412~response to corticosterone,GO:0051591~response to cAMP,GO:0051592~response to calcium ion,GO:0051602~response to electrical stimulus,GO:0060409~positive regulation of acetylcholine metabolic process,	GO:0005615~extracellular space,GO:0005634~nucleus,GO:0005737~cytoplasm,GO:0005739~mitochondrion,GO:0005741~mitochondrial outer membrane,GO:0005791~rough endoplasmic reticulum,GO:0005794~Golgi apparatus,GO:0008021~synaptic vesicle,GO:0009986~cell surface,GO:0043005~neuron projection,GO:0043025~neuronal cell body,GO:0043209~myelin sheath,GO:0043679~axon terminus,GO:0045177~apical part of cell,GO:0070062~extracellular exosome,	GO:0000166~nucleotide binding,GO:0004867~serine-type endopeptidase inhibitor activity,GO:0005102~receptor binding,GO:0005524~ATP binding,GO:0008289~lipid binding,GO:0019899~enzyme binding,GO:0019900~kinase binding,GO:0019901~protein kinase binding,GO:0030414~peptidase inhibitor activity,GO:0044822~poly(A) RNA binding,GO:0051019~mitogen-activated protein kinase binding,
P70318	Tial1	Nucleolysin TIAR (TIA-1-related protein)	2.95392	6.4713e-05	FDR<0.01	3.0964e+06	DNA.Chromatin.binder	RBP	0.610008	3	NA	12.043	5446700	1	NA	3.16787	4.588	NA	12.2591	13.0168	746106	2		FUNCTION: RNA-binding protein. Possesses nucleolytic activity against cytotoxic lymphocyte target cells. May be involved in apoptosis (By similarity). {ECO:0000250|UniProtKB:Q01085}.	apoptotic process [GO:0006915]; germ cell development [GO:0007281]; positive regulation of cell population proliferation [GO:0008284]; stem cell division [GO:0017145]	cytoplasm [GO:0005737]; cytoplasmic stress granule [GO:0010494]; nucleus [GO:0005634]; ribonucleoprotein complex [GO:1990904]	DNA binding [GO:0003677]; mRNA 3'-UTR AU-rich region binding [GO:0035925]	SUBCELLULAR LOCATION: Cytoplasm {ECO:0000269|PubMed:19861488}. Nucleus {ECO:0000269|PubMed:19861488}. Cytoplasm, Stress granule {ECO:0000269|PubMed:19861488}. Cytolytic granule {ECO:0000250|UniProtKB:Q01085}.	43389		REGION 363..392; /note=Disordered; /evidence=ECO:0000256|SAM:MobiDB-lite	Acetylation;Apoptosis;Cytoplasm;Lysosome;Nucleus;Phosphoprotein;RNA-binding;Reference proteome;Repeat	21843	GO:0006915~apoptotic process,GO:0007281~germ cell development,GO:0008284~positive regulation of cell proliferation,GO:0017145~stem cell division,	GO:0005634~nucleus,GO:0005737~cytoplasm,GO:0010494~cytoplasmic stress granule,GO:0030529~intracellular ribonucleoprotein complex,GO:0070062~extracellular exosome,	GO:0000166~nucleotide binding,GO:0003676~nucleic acid binding,GO:0003723~RNA binding,GO:0017091~AU-rich element binding,GO:0044822~poly(A) RNA binding,
P70324	Tbx3	T-box transcription factor TBX3 (T-box protein 3)	2.16204	0.00223098	FDR<0.01	103896	DNA.Chromatin.binder	Others	0.165033	2	2.6871	NA	49686.5	1	NA	NA	NA	NA	5.60852	5.94813	158106	4	DNA_BIND 107..220; /note=T-box; first part; /evidence=ECO:0000255|PROSITE-ProRule:PRU00201; DNA_BIND 241..305; /note=T-box; second part; /evidence=ECO:0000255|PROSITE-ProRule:PRU00201	FUNCTION: Transcriptional repressor involved in developmental processes. Probably plays a role in limb pattern formation. Acts as a negative regulator of PML function in cellular senescence (By similarity). {ECO:0000250}.	animal organ morphogenesis [GO:0009887]; anterior/posterior axis specification, embryo [GO:0008595]; atrioventricular bundle cell differentiation [GO:0003167]; atrioventricular canal development [GO:0036302]; atrioventricular canal morphogenesis [GO:1905222]; blood vessel development [GO:0001568]; branching involved in mammary gland duct morphogenesis [GO:0060444]; cardiac chamber development [GO:0003205]; cardiac epithelial to mesenchymal transition [GO:0060317]; cardiac jelly development [GO:1905072]; cardiac muscle cell differentiation [GO:0055007]; cardiac muscle cell fate commitment [GO:0060923]; cell aging [GO:0007569]; cell fate specification [GO:0001708]; cellular senescence [GO:0090398]; central nervous system development [GO:0007417]; embryonic digit morphogenesis [GO:0042733]; embryonic forelimb morphogenesis [GO:0035115]; embryonic heart tube development [GO:0035050]; embryonic hindlimb morphogenesis [GO:0035116]; endocardial cushion formation [GO:0003272]; female genitalia development [GO:0030540]; follicle-stimulating hormone secretion [GO:0046884]; forelimb morphogenesis [GO:0035136]; heart looping [GO:0001947]; heart morphogenesis [GO:0003007]; in utero embryonic development [GO:0001701]; limbic system development [GO:0021761]; limb morphogenesis [GO:0035108]; luteinizing hormone secretion [GO:0032275]; male genitalia development [GO:0030539]; mammary gland development [GO:0030879]; mammary placode formation [GO:0060596]; mesoderm morphogenesis [GO:0048332]; negative regulation of apoptotic process [GO:0043066]; negative regulation of cell proliferation involved in heart morphogenesis [GO:2000137]; negative regulation of epithelial cell differentiation [GO:0030857]; negative regulation of myoblast differentiation [GO:0045662]; negative regulation of transcription, DNA-templated [GO:0045892]; negative regulation of transcription by RNA polymerase II [GO:0000122]; outflow tract morphogenesis [GO:0003151]; positive regulation of cell cycle [GO:0045787]; positive regulation of cell population proliferation [GO:0008284]; positive regulation of stem cell proliferation [GO:2000648]; positive regulation of transcription, DNA-templated [GO:0045893]; positive regulation of transcription by RNA polymerase II [GO:0045944]; regulation of cell population proliferation [GO:0042127]; regulation of transcription by RNA polymerase II [GO:0006357]; roof of mouth development [GO:0060021]; sinoatrial node cell development [GO:0060931]; skeletal system development [GO:0001501]; smooth muscle cell differentiation [GO:0051145]; specification of animal organ position [GO:0010159]; stem cell population maintenance [GO:0019827]; ureteric peristalsis [GO:0072105]; ventricular septum morphogenesis [GO:0060412]	nucleus [GO:0005634]	DNA-binding transcription activator activity [GO:0001216]; DNA-binding transcription factor activity [GO:0003700]; DNA-binding transcription factor activity, RNA polymerase II-specific [GO:0000981]; DNA-binding transcription repressor activity, RNA polymerase II-specific [GO:0001227]; RNA polymerase II activating transcription factor binding [GO:0001102]; RNA polymerase II cis-regulatory region sequence-specific DNA binding [GO:0000978]; RNA polymerase II transcription factor binding [GO:0001085]; sequence-specific DNA binding [GO:0043565]; sequence-specific double-stranded DNA binding [GO:1990837]	SUBCELLULAR LOCATION: Nucleus {ECO:0000255|PROSITE-ProRule:PRU00201}.	79160	COMPBIAS 369..388; /note=Basic and acidic residues; /evidence=ECO:0000256|SAM:MobiDB-lite; COMPBIAS 436..450; /note=Polar residues; /evidence=ECO:0000256|SAM:MobiDB-lite; COMPBIAS 452..469; /note=Basic and acidic residues; /evidence=ECO:0000256|SAM:MobiDB-lite	REGION 369..469; /note=Disordered; /evidence=ECO:0000256|SAM:MobiDB-lite	Alternative splicing;DNA-binding;Developmental protein;Nucleus;Phosphoprotein;Reference proteome;Repressor;Transcription;Transcription regulation	21386	GO:0000122~negative regulation of transcription from RNA polymerase II promoter,GO:0001501~skeletal system development,GO:0001568~blood vessel development,GO:0001701~in utero embryonic development,GO:0001947~heart looping,GO:0003007~heart morphogenesis,GO:0003151~outflow tract morphogenesis,GO:0003167~atrioventricular bundle cell differentiation,GO:0006351~transcription, DNA-templated,GO:0006355~regulation of transcription, DNA-templated,GO:0007275~multicellular organism development,GO:0007569~cell aging,GO:0008284~positive regulation of cell proliferation,GO:0008595~anterior/posterior axis specification, embryo,GO:0009887~organ morphogenesis,GO:0010159~specification of organ position,GO:0019827~stem cell population maintenance,GO:0021761~limbic system development,GO:0030539~male genitalia development,GO:0030540~female genitalia development,GO:0030857~negative regulation of epithelial cell differentiation,GO:0030879~mammary gland development,GO:0032275~luteinizing hormone secretion,GO:0035050~embryonic heart tube development,GO:0035108~limb morphogenesis,GO:0035115~embryonic forelimb morphogenesis,GO:0035116~embryonic hindlimb morphogenesis,GO:0035136~forelimb morphogenesis,GO:0042127~regulation of cell proliferation,GO:0042733~embryonic digit morphogenesis,GO:0043066~negative regulation of apoptotic process,GO:0045662~negative regulation of myoblast differentiation,GO:0045787~positive regulation of cell cycle,GO:0045892~negative regulation of transcription, DNA-templated,GO:0045893~positive regulation of transcription, DNA-templated,GO:0046884~follicle-stimulating hormone secretion,GO:0048332~mesoderm morphogenesis,GO:0055007~cardiac muscle cell differentiation,GO:0060021~palate development,GO:0060412~ventricular septum morphogenesis,GO:0060444~branching involved in mammary gland duct morphogenesis,GO:0060596~mammary placode formation,GO:0060923~cardiac muscle cell fate commitment,GO:0060931~sinoatrial node cell development,GO:0090398~cellular senescence,GO:2000648~positive regulation of stem cell proliferation,	GO:0005634~nucleus,GO:0005667~transcription factor complex,	GO:0000978~RNA polymerase II core promoter proximal region sequence-specific DNA binding,GO:0001078~transcriptional repressor activity, RNA polymerase II core promoter proximal region sequence-specific binding,GO:0001085~RNA polymerase II transcription factor binding,GO:0001102~RNA polymerase II activating transcription factor binding,GO:0003677~DNA binding,GO:0003700~transcription factor activity, sequence-specific DNA binding,GO:0043565~sequence-specific DNA binding,
P70333	Hnrnph2	Heterogeneous nuclear ribonucleoprotein H2 (hnRNP H2) (Heterogeneous nuclear ribonucleoprotein H') (hnRNP H') [Cleaved into: Heterogeneous nuclear ribonucleoprotein H2, N-terminally processed]	3.34386	3.81671e-06	FDR<0.01	10842615	Present in Nucleus	RBP	2	4	6.8475	24.197	20014000	0	NA	5.51907	15.7906	12.3807	NA	6.12783	1671230	2		FUNCTION: This protein is a component of the heterogeneous nuclear ribonucleoprotein (hnRNP) complexes which provide the substrate for the processing events that pre-mRNAs undergo before becoming functional, translatable mRNAs in the cytoplasm. Binds poly(RG) (By similarity). {ECO:0000250}.	regulation of RNA splicing [GO:0043484]	cytosol [GO:0005829]; nucleoplasm [GO:0005654]; postsynaptic density [GO:0014069]; ribonucleoprotein complex [GO:1990904]	RNA binding [GO:0003723]	SUBCELLULAR LOCATION: Nucleus, nucleoplasm {ECO:0000250}.	49280		REGION 234..433; /note=2 X 16 AA Gly-rich approximate repeats; REGION 354..392; /note=2 X 19 AA perfect repeats	Acetylation;Isopeptide bond;Methylation;Nucleus;Phosphoprotein;RNA-binding;Reference proteome;Repeat;Ribonucleoprotein;Ubl conjugation	56258		GO:0005634~nucleus,GO:0005654~nucleoplasm,GO:0005737~cytoplasm,GO:0016020~membrane,GO:0030529~intracellular ribonucleoprotein complex,	GO:0000166~nucleotide binding,GO:0003676~nucleic acid binding,GO:0003723~RNA binding,GO:0044822~poly(A) RNA binding,
P70372	Elavl1	ELAV-like protein 1 (Elav-like generic protein) (Hu-antigen R) (HuR) (MelG)	3.76345	2.99971e-08	FDR<0.01	1.26673e+07	Present in Nucleus	RBP	0.55532	3	15.605	26.759	19625000	0	16.0942	NA	13.9098	10.8297	8.44238	9.96711	5.70954e+06	1		FUNCTION: RNA-binding protein that binds to the 3'-UTR region of mRNAs and increases their stability. Involved in embryonic stem cells (ESCs) differentiation: preferentially binds mRNAs that are not methylated by N6-methyladenosine (m6A), stabilizing them, promoting ESCs differentiation (PubMed:24394384). Binds to poly-U elements and AU-rich elements (AREs) in the 3'-UTR of target mRNAs. Binds avidly to the AU-rich element in FOS and IL3/interleukin-3 mRNAs. In the case of the FOS AU-rich element, binds to a core element of 27 nucleotides that contain AUUUA, AUUUUA, and AUUUUUA motifs. Binds preferentially to the 5'-UUUU[AG]UUU-3' motif in vitro (By similarity). With ZNF385A, binds the 3'-UTR of p53/TP53 mRNA to control their nuclear export induced by CDKN2A. Hence, may regulate p53/TP53 expression and mediate in part the CDKN2A anti-proliferative activity. May also bind with ZNF385A the CCNB1 mRNA (PubMed:21402775). Increases the stability of the leptin mRNA harboring an AU-rich element (ARE) in its 3' UTR (PubMed:27616329). {ECO:0000250|UniProtKB:Q15717, ECO:0000269|PubMed:21402775, ECO:0000269|PubMed:24394384, ECO:0000269|PubMed:27616329}.	3'-UTR-mediated mRNA stabilization [GO:0070935]; mRNA stabilization [GO:0048255]; negative regulation of gene silencing by miRNA [GO:0060965]; positive regulation of translation [GO:0045727]; posttranscriptional gene silencing [GO:0016441]; protein homooligomerization [GO:0051260]; protein import into nucleus [GO:0006606]; regulation of stem cell population maintenance [GO:2000036]	cytoplasm [GO:0005737]; cytoplasmic stress granule [GO:0010494]; cytosol [GO:0005829]; endoplasmic reticulum [GO:0005783]; glutamatergic synapse [GO:0098978]; nucleoplasm [GO:0005654]; nucleus [GO:0005634]; postsynapse [GO:0098794]; ribonucleoprotein complex [GO:1990904]	double-stranded RNA binding [GO:0003725]; miRNA binding [GO:0035198]; mRNA 3'-UTR AU-rich region binding [GO:0035925]; mRNA 3'-UTR binding [GO:0003730]; mRNA binding [GO:0003729]; protein homodimerization activity [GO:0042803]; protein kinase binding [GO:0019901]; RNA binding [GO:0003723]	SUBCELLULAR LOCATION: Cytoplasm {ECO:0000269|PubMed:9763509}. Nucleus {ECO:0000269|PubMed:9763509}. Cytoplasm, Stress granule {ECO:0000269|PubMed:27616329}. Note=Translocates into the cytoplasm following phosphorylation by MAPKAPK2. Likewise, phosphorylation by PRKCD promotes translocation from the nucleus into the cytoplasm, where it is associated with free and cytoskeleton-bound polysomes (By similarity). Localizes to the stress granules in the presence of PLEKHN1. {ECO:0000250|UniProtKB:Q15717, ECO:0000269|PubMed:27616329}.	36169			Acetylation;Cytoplasm;Isopeptide bond;Methylation;Nucleus;Phosphoprotein;RNA-binding;Reference proteome;Repeat;Ubl conjugation	15568	GO:0006417~regulation of translation,GO:0045727~positive regulation of translation,GO:0048255~mRNA stabilization,GO:0060965~negative regulation of gene silencing by miRNA,GO:0070935~3'-UTR-mediated mRNA stabilization,GO:2000036~regulation of stem cell population maintenance,	GO:0005634~nucleus,GO:0005654~nucleoplasm,GO:0005737~cytoplasm,GO:0005829~cytosol,GO:0016020~membrane,GO:1990904~ribonucleoprotein complex,	GO:0000166~nucleotide binding,GO:0003676~nucleic acid binding,GO:0003723~RNA binding,GO:0003725~double-stranded RNA binding,GO:0003729~mRNA binding,GO:0003730~mRNA 3'-UTR binding,GO:0005515~protein binding,GO:0017091~AU-rich element binding,GO:0019901~protein kinase binding,GO:0035925~mRNA 3'-UTR AU-rich region binding,GO:0042803~protein homodimerization activity,GO:0044822~poly(A) RNA binding,
P70388	Rad50	DNA repair protein RAD50 (mRad50) (EC 3.6.-.-)	2.41381	0.000563084	FDR<0.01	1.3084e+06	DNA.Chromatin.binder	Others	0.543699	3	13.415	12.059	1665950	0	6.70062	NA	6.06686	0.787836	11.4882	2.04994	950845	1		FUNCTION: Component of the MRN complex, which plays a central role in double-strand break (DSB) repair, DNA recombination, maintenance of telomere integrity and meiosis. The complex possesses single-strand endonuclease activity and double-strand-specific 3'-5' exonuclease activity, which are provided by MRE11. RAD50 may be required to bind DNA ends and hold them in close proximity. This could facilitate searches for short or long regions of sequence homology in the recombining DNA templates, and may also stimulate the activity of DNA ligases and/or restrict the nuclease activity of MRE11 to prevent nucleolytic degradation past a given point. The complex may also be required for DNA damage signaling via activation of the ATM kinase. In telomeres the MRN complex may modulate t-loop formation (By similarity). {ECO:0000250, ECO:0000269|PubMed:10377422, ECO:0000269|PubMed:12208847}.	cellular response to DNA damage stimulus [GO:0006974]; chromosome organization [GO:0051276]; chromosome organization involved in meiotic cell cycle [GO:0070192]; DNA duplex unwinding [GO:0032508]; DNA recombination [GO:0006310]; DNA repair [GO:0006281]; double-strand break repair [GO:0006302]; negative regulation of telomere capping [GO:1904354]; negative regulation of viral entry into host cell [GO:0046597]; nucleic acid phosphodiester bond hydrolysis [GO:0090305]; positive regulation of kinase activity [GO:0033674]; positive regulation of protein autophosphorylation [GO:0031954]; positive regulation of telomere maintenance [GO:0032206]; regulation of mitotic cell cycle [GO:0007346]; regulation of mitotic recombination [GO:0000019]; telomere maintenance via recombination [GO:0000722]; telomere maintenance via telomerase [GO:0007004]; telomeric 3' overhang formation [GO:0031860]	chromatin [GO:0000785]; chromosome, telomeric region [GO:0000781]; condensed nuclear chromosome [GO:0000794]; inclusion body [GO:0016234]; Mre11 complex [GO:0030870]; nucleoplasm [GO:0005654]; nucleus [GO:0005634]; perinuclear region of cytoplasm [GO:0048471]; pronucleus [GO:0045120]; site of double-strand break [GO:0035861]	ATPase activity [GO:0016887]; ATP binding [GO:0005524]; DNA binding [GO:0003677]; double-stranded DNA binding [GO:0003690]; double-stranded telomeric DNA binding [GO:0003691]; G-quadruplex DNA binding [GO:0051880]; hydrolase activity [GO:0016787]; identical protein binding [GO:0042802]; metal ion binding [GO:0046872]; protein-containing complex binding [GO:0044877]; protein-macromolecule adaptor activity [GO:0030674]; single-stranded telomeric DNA binding [GO:0043047]	SUBCELLULAR LOCATION: Nucleus {ECO:0000250|UniProtKB:Q92878}. Chromosome, telomere {ECO:0000250|UniProtKB:Q92878}. Chromosome {ECO:0000250|UniProtKB:Q92878}. Note=Localizes to discrete nuclear foci after treatment with genotoxic agents. {ECO:0000250|UniProtKB:Q92878}.	153488			ATP-binding;Acetylation;Alternative splicing;Cell cycle;Chromosome;Coiled coil;DNA damage;DNA repair;Direct protein sequencing;Hydrolase;Meiosis;Metal-binding;Nucleotide-binding;Nucleus;Phosphoprotein;Reference proteome;Telomere;Zinc		GO:0000019~regulation of mitotic recombination,GO:0000722~telomere maintenance via recombination,GO:0000723~telomere maintenance,GO:0000724~double-strand break repair via homologous recombination,GO:0006281~DNA repair,GO:0006302~double-strand break repair,GO:0006310~DNA recombination,GO:0006974~cellular response to DNA damage stimulus,GO:0007004~telomere maintenance via telomerase,GO:0007049~cell cycle,GO:0007131~reciprocal meiotic recombination,GO:0007346~regulation of mitotic cell cycle,GO:0016233~telomere capping,GO:0031860~telomeric 3' overhang formation,GO:0031954~positive regulation of protein autophosphorylation,GO:0032206~positive regulation of telomere maintenance,GO:0032508~DNA duplex unwinding,GO:0033674~positive regulation of kinase activity,GO:0046597~negative regulation of viral entry into host cell,GO:0051276~chromosome organization,GO:0051291~protein heterooligomerization,GO:0051321~meiotic cell cycle,GO:0070192~chromosome organization involved in meiotic cell cycle,GO:0090305~nucleic acid phosphodiester bond hydrolysis,GO:1904354~negative regulation of telomere capping,	GO:0000781~chromosome, telomeric region,GO:0000784~nuclear chromosome, telomeric region,GO:0000790~nuclear chromatin,GO:0000794~condensed nuclear chromosome,GO:0005634~nucleus,GO:0005654~nucleoplasm,GO:0005694~chromosome,GO:0016020~membrane,GO:0016234~inclusion body,GO:0030870~Mre11 complex,GO:0035861~site of double-strand break,GO:0045120~pronucleus,GO:0048471~perinuclear region of cytoplasm,	GO:0000014~single-stranded DNA endodeoxyribonuclease activity,GO:0000166~nucleotide binding,GO:0003677~DNA binding,GO:0003690~double-stranded DNA binding,GO:0003691~double-stranded telomeric DNA binding,GO:0004003~ATP-dependent DNA helicase activity,GO:0004017~adenylate kinase activity,GO:0005524~ATP binding,GO:0008408~3'-5' exonuclease activity,GO:0016787~hydrolase activity,GO:0016887~ATPase activity,GO:0030674~protein binding, bridging,GO:0043047~single-stranded telomeric DNA binding,GO:0046872~metal ion binding,GO:0051880~G-quadruplex DNA binding,
P70398	Usp9x	Probable ubiquitin carboxyl-terminal hydrolase FAF-X (EC 3.4.19.12) (Deubiquitinating enzyme FAF-X) (Fat facets homolog) (Fat facets protein-related, X-linked) (Ubiquitin carboxyl-terminal hydrolase FAM) (Ubiquitin thioesterase FAF-X) (Ubiquitin-specific protease 9, X chromosome) (Ubiquitin-specific-processing protease FAF-X)	1.11133	0.00374785	FDR<0.01	321397	Present in Nucleus	Others	0.0826112	2	0.8577	0.89559	367620	0	3.75418	3.94945	1.84301	3.80445	2.05191	2.89654	275174	0		FUNCTION: Deubiquitinase involved both in the processing of ubiquitin precursors and of ubiquitinated proteins. May therefore play an important regulatory role at the level of protein turnover by preventing degradation of proteins through the removal of conjugated ubiquitin. Specifically hydrolyzes 'Lys-48'-, 'Lys-29'- and 'Lys-33'-linked polyubiquitins chains. Essential component of TGF-beta/BMP signaling cascade. Specifically deubiquitinates monoubiquitinated SMAD4, opposing the activity of E3 ubiquitin-protein ligase TRIM33. Deubiquitinates alkylation repair enzyme ALKBH3. OTUD4 recruits USP7 and USP9X to stabilize ALKBH3, thereby promoting the repair of alkylated DNA lesions. Regulates chromosome alignment and segregation in mitosis by regulating the localization of BIRC5/survivin to mitotic centromeres (By similarity). Involved in axonal growth and neuronal cell migration (By similarity) (PubMed:24607389). Regulates cellular clock function by enhancing the protein stability and transcriptional activity of the core circadian protein ARNTL/BMAL1 via its deubiquitinating activity (PubMed:29626158). {ECO:0000250|UniProtKB:Q93008, ECO:0000269|PubMed:24607389, ECO:0000269|PubMed:29626158}.	axon extension [GO:0048675]; BMP signaling pathway [GO:0030509]; cell cycle [GO:0007049]; cell division [GO:0051301]; cell migration [GO:0016477]; cellular response to transforming growth factor beta stimulus [GO:0071560]; cerebellar cortex structural organization [GO:0021698]; chromosome segregation [GO:0007059]; hippocampus development [GO:0021766]; in utero embryonic development [GO:0001701]; neuron migration [GO:0001764]; neuron projection extension [GO:1990138]; positive regulation of DNA demethylation [GO:1901537]; post-embryonic development [GO:0009791]; protein deubiquitination [GO:0016579]; protein deubiquitination involved in ubiquitin-dependent protein catabolic process [GO:0071947]; protein stabilization [GO:0050821]; regulation of circadian rhythm [GO:0042752]; regulation of T cell receptor signaling pathway [GO:0050856]; rhythmic process [GO:0048511]; transforming growth factor beta receptor signaling pathway [GO:0007179]	apical part of cell [GO:0045177]; cytoplasm [GO:0005737]; cytosol [GO:0005829]; growth cone [GO:0030426]; nucleus [GO:0005634]	co-SMAD binding [GO:0070410]; cysteine-type endopeptidase activity [GO:0004197]; deubiquitinase activity [GO:0101005]; Lys48-specific deubiquitinase activity [GO:1990380]; thiol-dependent deubiquitinase [GO:0004843]; ubiquitin protein ligase binding [GO:0031625]	SUBCELLULAR LOCATION: Cytoplasm {ECO:0000250|UniProtKB:Q93008}. Cell projection, growth cone {ECO:0000269|PubMed:24607389}.	290711	COMPBIAS 1..49; /note=Polar residues; /evidence=ECO:0000256|SAM:MobiDB-lite; COMPBIAS 967..993; /note=Polar residues; /evidence=ECO:0000256|SAM:MobiDB-lite; COMPBIAS 2502..2516; /note=Polar residues; /evidence=ECO:0000256|SAM:MobiDB-lite; COMPBIAS 2523..2537; /note=Polar residues; /evidence=ECO:0000256|SAM:MobiDB-lite	REGION 1..64; /note=Disordered; /evidence=ECO:0000256|SAM:MobiDB-lite; REGION 967..999; /note=Disordered; /evidence=ECO:0000256|SAM:MobiDB-lite; REGION 1592..1633; /note=Disordered; /evidence=ECO:0000256|SAM:MobiDB-lite; REGION 2475..2559; /note=Disordered; /evidence=ECO:0000256|SAM:MobiDB-lite	Biological rhythms;Cell cycle;Cell division;Cell projection;Chromosome partition;Cytoplasm;Hydrolase;Mitosis;Phosphoprotein;Protease;Reference proteome;Thiol protease;Ubl conjugation pathway	22284	GO:0001701~in utero embryonic development,GO:0001764~neuron migration,GO:0006508~proteolysis,GO:0006511~ubiquitin-dependent protein catabolic process,GO:0007049~cell cycle,GO:0007059~chromosome segregation,GO:0007067~mitotic nuclear division,GO:0007179~transforming growth factor beta receptor signaling pathway,GO:0009791~post-embryonic development,GO:0016579~protein deubiquitination,GO:0021698~cerebellar cortex structural organization,GO:0021766~hippocampus development,GO:0030509~BMP signaling pathway,GO:0048675~axon extension,GO:0051301~cell division,GO:0071560~cellular response to transforming growth factor beta stimulus,GO:1990138~neuron projection extension,	GO:0005737~cytoplasm,GO:0016020~membrane,GO:0030426~growth cone,GO:0042995~cell projection,GO:0045177~apical part of cell,	GO:0005515~protein binding,GO:0008233~peptidase activity,GO:0008234~cysteine-type peptidase activity,GO:0016787~hydrolase activity,GO:0036459~thiol-dependent ubiquitinyl hydrolase activity,GO:0070410~co-SMAD binding,
P70399	Tp53bp1	TP53-binding protein 1 (53BP1) (p53-binding protein 1) (p53BP1)	1.45956	0.000141635	FDR<0.01	515766	DNA.Chromatin.binder	Others	0.538101	3	4.2745	6.7271	726975	0	3.2329	1.81805	2.7794	2.22568	1.74435	1.79475	304557	0		FUNCTION: Double-strand break (DSB) repair protein involved in response to DNA damage, telomere dynamics and class-switch recombination (CSR) during antibody genesis (PubMed:15159415, PubMed:15077110, PubMed:20453858, PubMed:23333305, PubMed:26308889, PubMed:20362325). Plays a key role in the repair of double-strand DNA breaks (DSBs) in response to DNA damage by promoting non-homologous end joining (NHEJ)-mediated repair of DSBs and specifically counteracting the function of the homologous recombination (HR) repair protein BRCA1 (PubMed:23333305, PubMed:20362325). In response to DSBs, phosphorylation by ATM promotes interaction with RIF1 and dissociation from NUDT16L1/TIRR, leading to recruitment to DSBs sites. Recruited to DSBs sites by recognizing and binding histone H2A monoubiquitinated at 'Lys-15' (H2AK15Ub) and histone H4 dimethylated at 'Lys-20' (H4K20me2), two histone marks that are present at DSBs sites. Required for immunoglobulin class-switch recombination (CSR) during antibody genesis, a process that involves the generation of DNA DSBs (PubMed:15159415, PubMed:15077110). Participates in the repair and the orientation of the broken DNA ends during CSR (PubMed:26308889). In contrast, it is not required for classic NHEJ and V(D)J recombination (PubMed:15159415). Promotes NHEJ of dysfunctional telomeres (By similarity). {ECO:0000250|UniProtKB:Q12888, ECO:0000269|PubMed:15077110, ECO:0000269|PubMed:15159415, ECO:0000269|PubMed:20362325, ECO:0000269|PubMed:20453858, ECO:0000269|PubMed:23333305, ECO:0000269|PubMed:26308889}.	cellular response to DNA damage stimulus [GO:0006974]; cellular response to X-ray [GO:0071481]; DNA damage checkpoint [GO:0000077]; DNA repair [GO:0006281]; double-strand break repair via nonhomologous end joining [GO:0006303]; negative regulation of double-strand break repair via homologous recombination [GO:2000042]; positive regulation of isotype switching [GO:0045830]; positive regulation of transcription by RNA polymerase II [GO:0045944]; protein homooligomerization [GO:0051260]; regulation of transcription, DNA-templated [GO:0006355]	chromosome, telomeric region [GO:0000781]; condensed chromosome kinetochore [GO:0000777]; cytoplasm [GO:0005737]; DNA repair complex [GO:1990391]; kinetochore [GO:0000776]; nuclear body [GO:0016604]; nucleoplasm [GO:0005654]; nucleus [GO:0005634]; replication fork [GO:0005657]; site of double-strand break [GO:0035861]	damaged DNA binding [GO:0003684]; histone binding [GO:0042393]; methylated histone binding [GO:0035064]; p53 binding [GO:0002039]; RNA polymerase II activating transcription factor binding [GO:0001102]; sequence-specific DNA binding [GO:0043565]; telomeric DNA binding [GO:0042162]; transcription coregulator activity [GO:0003712]; transcription factor binding [GO:0008134]; ubiquitin modification-dependent histone binding [GO:0061649]	SUBCELLULAR LOCATION: Nucleus {ECO:0000269|PubMed:11801725}. Chromosome {ECO:0000269|PubMed:11673449, ECO:0000269|PubMed:23209566, ECO:0000269|PubMed:23306439, ECO:0000269|PubMed:23333305}. Chromosome, centromere, kinetochore {ECO:0000269|PubMed:11801725}. Note=Localizes to the nucleus in absence of DNA damage (PubMed:11801725). Following DNA damage, recruited to sites of DNA damage, such as double stand breaks (DSBs) (PubMed:11673449, PubMed:23209566, PubMed:23333305, PubMed:23306439). Recognizes and binds histone H2A monoubiquitinated at 'Lys-15' (H2AK15Ub) and histone H4 dimethylated at 'Lys-20' (H4K20me2), two histone marks that are present at DSBs sites (PubMed:23209566). Associated with kinetochores during mitosis (PubMed:11801725). {ECO:0000269|PubMed:11673449, ECO:0000269|PubMed:11801725, ECO:0000269|PubMed:23209566, ECO:0000269|PubMed:23306439, ECO:0000269|PubMed:23333305}.	212735	COMPBIAS 8..24; /note=Polar residues; /evidence=ECO:0000256|SAM:MobiDB-lite; COMPBIAS 67..82; /note=Polar residues; /evidence=ECO:0000256|SAM:MobiDB-lite; COMPBIAS 83..97; /note=Basic and acidic residues; /evidence=ECO:0000256|SAM:MobiDB-lite; COMPBIAS 98..128; /note=Polar residues; /evidence=ECO:0000256|SAM:MobiDB-lite; COMPBIAS 261..275; /note=Polar residues; /evidence=ECO:0000256|SAM:MobiDB-lite; COMPBIAS 296..337; /note=Polar residues; /evidence=ECO:0000256|SAM:MobiDB-lite; COMPBIAS 352..368; /note=Polar residues; /evidence=ECO:0000256|SAM:MobiDB-lite; COMPBIAS 424..446; /note=Polar residues; /evidence=ECO:0000256|SAM:MobiDB-lite; COMPBIAS 483..531; /note=Polar residues; /evidence=ECO:0000256|SAM:MobiDB-lite; COMPBIAS 532..546; /note=Basic and acidic residues; /evidence=ECO:0000256|SAM:MobiDB-lite; COMPBIAS 547..578; /note=Polar residues; /evidence=ECO:0000256|SAM:MobiDB-lite; COMPBIAS 579..599; /note=Basic and acidic residues; /evidence=ECO:0000256|SAM:MobiDB-lite; COMPBIAS 615..632; /note=Polar residues; /evidence=ECO:0000256|SAM:MobiDB-lite; COMPBIAS 637..653; /note=Basic and acidic residues; /evidence=ECO:0000256|SAM:MobiDB-lite; COMPBIAS 661..677; /note=Basic and acidic residues; /evidence=ECO:0000256|SAM:MobiDB-lite; COMPBIAS 758..775; /note=Basic and acidic residues; /evidence=ECO:0000256|SAM:MobiDB-lite; COMPBIAS 786..818; /note=Basic and acidic residues; /evidence=ECO:0000256|SAM:MobiDB-lite; COMPBIAS 931..950; /note=Polar residues; /evidence=ECO:0000256|SAM:MobiDB-lite; COMPBIAS 987..1008; /note=Polar residues; /evidence=ECO:0000256|SAM:MobiDB-lite; COMPBIAS 1055..1071; /note=Basic and acidic residues; /evidence=ECO:0000256|SAM:MobiDB-lite; COMPBIAS 1094..1112; /note=Polar residues; /evidence=ECO:0000256|SAM:MobiDB-lite; COMPBIAS 1178..1199; /note=Polar residues; /evidence=ECO:0000256|SAM:MobiDB-lite; COMPBIAS 1213..1230; /note=Basic and acidic residues; /evidence=ECO:0000256|SAM:MobiDB-lite; COMPBIAS 1281..1326; /note=Polar residues; /evidence=ECO:0000256|SAM:MobiDB-lite; COMPBIAS 1444..1478; /note=Polar residues; /evidence=ECO:0000256|SAM:MobiDB-lite; COMPBIAS 1629..1658; /note=Polar residues; /evidence=ECO:0000256|SAM:MobiDB-lite; COMPBIAS 1666..1680; /note=Basic and acidic residues; /evidence=ECO:0000256|SAM:MobiDB-lite	REGION 1..24; /note=Disordered; /evidence=ECO:0000256|SAM:MobiDB-lite; REGION 67..168; /note=Disordered; /evidence=ECO:0000256|SAM:MobiDB-lite; REGION 254..337; /note=Disordered; /evidence=ECO:0000256|SAM:MobiDB-lite; REGION 352..599; /note=Disordered; /evidence=ECO:0000256|SAM:MobiDB-lite; REGION 614..707; /note=Disordered; /evidence=ECO:0000256|SAM:MobiDB-lite; REGION 754..870; /note=Disordered; /evidence=ECO:0000256|SAM:MobiDB-lite; REGION 927..1017; /note=Disordered; /evidence=ECO:0000256|SAM:MobiDB-lite; REGION 1034..1144; /note=Disordered; /evidence=ECO:0000256|SAM:MobiDB-lite; REGION 1178..1231; /note=Disordered; /evidence=ECO:0000256|SAM:MobiDB-lite; REGION 1267..1478; /note=Disordered; /evidence=ECO:0000256|SAM:MobiDB-lite; REGION 1481..1600; /note=Tudor-like; /evidence=ECO:0000250|UniProtKB:Q12888; REGION 1492..1520; /note=Interaction with dimethylated histone H4; /evidence=ECO:0000250|UniProtKB:Q12888; REGION 1624..1715; /note=Disordered; /evidence=ECO:0000256|SAM:MobiDB-lite	3D-structure;Activator;Alternative splicing;Centromere;Chromosome;DNA damage;DNA repair;DNA-binding;Isopeptide bond;Kinetochore;Methylation;Nucleus;Phosphoprotein;Reference proteome;Repeat;Transcription;Transcription regulation;Ubl conjugation	27223	GO:0000077~DNA damage checkpoint,GO:0006281~DNA repair,GO:0006351~transcription, DNA-templated,GO:0006355~regulation of transcription, DNA-templated,GO:0006974~cellular response to DNA damage stimulus,GO:0045944~positive regulation of transcription from RNA polymerase II promoter,GO:0071481~cellular response to X-ray,	GO:0000775~chromosome, centromeric region,GO:0000776~kinetochore,GO:0000777~condensed chromosome kinetochore,GO:0000781~chromosome, telomeric region,GO:0000784~nuclear chromosome, telomeric region,GO:0005634~nucleus,GO:0005657~replication fork,GO:0005694~chromosome,GO:0005737~cytoplasm,GO:1990391~DNA repair complex,	GO:0001102~RNA polymerase II activating transcription factor binding,GO:0001104~RNA polymerase II transcription cofactor activity,GO:0002039~p53 binding,GO:0003677~DNA binding,GO:0003684~damaged DNA binding,GO:0005515~protein binding,GO:0008134~transcription factor binding,GO:0035064~methylated histone binding,GO:0042162~telomeric DNA binding,GO:0042393~histone binding,GO:0043565~sequence-specific DNA binding,
P70698	Ctps1	CTP synthase 1 (EC 6.3.4.2) (CTP synthetase 1) (UTP--ammonia ligase 1)	1.52887	0.00657223	FDR<0.01	177348	Unexpected	Others	0.0224538	1	3.3126	NA	245510	1	NA	NA	2.37169	3.05829	NA	NA	109185	4		FUNCTION: This enzyme is involved in the de novo synthesis of CTP, a precursor of DNA, RNA and phospholipids. Catalyzes the ATP-dependent amination of UTP to CTP with either L-glutamine or ammonia as a source of nitrogen. This enzyme and its product, CTP, play a crucial role in the proliferation of activated lymphocytes and therefore in immunity. {ECO:0000250|UniProtKB:P17812}.	'de novo' CTP biosynthetic process [GO:0044210]; B cell proliferation [GO:0042100]; CTP biosynthetic process [GO:0006241]; glutamine metabolic process [GO:0006541]; pyrimidine nucleobase biosynthetic process [GO:0019856]; T cell proliferation [GO:0042098]	cytoophidium [GO:0097268]; cytoplasm [GO:0005737]; cytosol [GO:0005829]	ATP binding [GO:0005524]; CTP synthase activity [GO:0003883]; identical protein binding [GO:0042802]	SUBCELLULAR LOCATION: Cytoplasm, cytosol {ECO:0000269|PubMed:25223282}. Note=Mainly cytosolic but when active detected in long filamentous structures (By similarity). Co-localizes with TNK2 in the cytosolic filaments (PubMed:25223282). {ECO:0000250|UniProtKB:P17812, ECO:0000269|PubMed:25223282}.	66682	COMPBIAS 566..591; /note=Polar residues; /evidence=ECO:0000256|SAM:MobiDB-lite	REGION 562..591; /note=Disordered; /evidence=ECO:0000256|SAM:MobiDB-lite	ATP-binding;Acetylation;Cytoplasm;Glutamine amidotransferase;Immunity;Ligase;Nucleotide-binding;Phosphoprotein;Pyrimidine biosynthesis;Reference proteome	51797	GO:0002376~immune system process,GO:0006221~pyrimidine nucleotide biosynthetic process,GO:0006241~CTP biosynthetic process,GO:0006541~glutamine metabolic process,GO:0042098~T cell proliferation,GO:0042100~B cell proliferation,GO:0044210~'de novo' CTP biosynthetic process,	GO:0016020~membrane,	GO:0000166~nucleotide binding,GO:0003883~CTP synthase activity,GO:0005524~ATP binding,GO:0016874~ligase activity,
P70700	Polr1b	DNA-directed RNA polymerase I subunit RPA2 (RNA polymerase I subunit 2) (EC 2.7.7.6) (DNA-directed RNA polymerase I 135 kDa polypeptide) (RPA135)	3.71749	5.98955e-06	FDR<0.01	726325	DNA.Chromatin.binder	Others	0.426206	3	6.2551	5.7449	1153400	0	63.7349	NA	11.7484	5.41477	20.0614	23.3198	299250	1		FUNCTION: DNA-dependent RNA polymerase catalyzes the transcription of DNA into RNA using the four ribonucleoside triphosphates as substrates. Second largest core component of RNA polymerase I which synthesizes ribosomal RNA precursors. Proposed to contribute to the polymerase catalytic activity and forms the polymerase active center together with the largest subunit. Pol I is composed of mobile elements and RPA2 is part of the core element with the central large cleft and probably a clamp element that moves to open and close the cleft. {ECO:0000250|UniProtKB:Q9H9Y6}.	embryo implantation [GO:0007566]; nucleologenesis [GO:0017126]; rRNA transcription [GO:0009303]	chromosome [GO:0005694]; cytosol [GO:0005829]; nucleolus [GO:0005730]; nucleoplasm [GO:0005654]; nucleus [GO:0005634]; RNA polymerase I complex [GO:0005736]	DNA binding [GO:0003677]; DNA-directed 5'-3' RNA polymerase activity [GO:0003899]; metal ion binding [GO:0046872]; ribonucleoside binding [GO:0032549]	SUBCELLULAR LOCATION: Nucleus, nucleolus {ECO:0000250|UniProtKB:Q9H9Y6}. Chromosome {ECO:0000269|PubMed:30272023, ECO:0000269|PubMed:30746471, ECO:0000269|PubMed:30949703}.	128213		REGION 1..26; /note=Disordered; /evidence=ECO:0000256|SAM:MobiDB-lite	Chromosome;DNA-directed RNA polymerase;Metal-binding;Nucleotidyltransferase;Nucleus;Phosphoprotein;Reference proteome;Transcription;Transferase;Zinc;Zinc-finger	20017	GO:0000183~chromatin silencing at rDNA,GO:0006351~transcription, DNA-templated,GO:0006361~transcription initiation from RNA polymerase I promoter,GO:0007566~embryo implantation,GO:0009303~rRNA transcription,GO:0009790~embryo development,GO:0017126~nucleologenesis,	GO:0005634~nucleus,GO:0005654~nucleoplasm,GO:0005730~nucleolus,GO:0005736~DNA-directed RNA polymerase I complex,GO:0005737~cytoplasm,	GO:0001054~RNA polymerase I activity,GO:0003677~DNA binding,GO:0003899~DNA-directed RNA polymerase activity,GO:0005515~protein binding,GO:0016740~transferase activity,GO:0016779~nucleotidyltransferase activity,GO:0032549~ribonucleoside binding,GO:0046872~metal ion binding,
P80313	Cct7	T-complex protein 1 subunit eta (TCP-1-eta) (CCT-eta)	2.29859	1.76369e-06	FDR<0.01	1.60865e+06	Unexpected	Others	0.0168323	1	6.1918	5.5627	1439850	0	2.46184	2.65562	7.61441	7.67872	3.79176	6.87474	1.77745e+06	0		FUNCTION: Component of the chaperonin-containing T-complex (TRiC), a molecular chaperone complex that assists the folding of proteins upon ATP hydrolysis. The TRiC complex mediates the folding of WRAP53/TCAB1, thereby regulating telomere maintenance. The TRiC complex plays a role in the folding of actin and tubulin. {ECO:0000250|UniProtKB:Q99832}.	binding of sperm to zona pellucida [GO:0007339]; positive regulation of establishment of protein localization to telomere [GO:1904851]; positive regulation of telomere maintenance via telomerase [GO:0032212]; protein folding [GO:0006457]; protein stabilization [GO:0050821]; toxin transport [GO:1901998]	cell body [GO:0044297]; chaperonin-containing T-complex [GO:0005832]; microtubule [GO:0005874]; mitochondrion [GO:0005739]	ATPase activity [GO:0016887]; ATP binding [GO:0005524]; identical protein binding [GO:0042802]; protein folding chaperone [GO:0044183]; unfolded protein binding [GO:0051082]	SUBCELLULAR LOCATION: Cytoplasm {ECO:0000305|PubMed:7953530}.	59652		REGION 523..544; /note=Disordered; /evidence=ECO:0000256|SAM:MobiDB-lite	ATP-binding;Acetylation;Chaperone;Cytoplasm;Direct protein sequencing;Isopeptide bond;Methylation;Nucleotide-binding;Reference proteome;Ubl conjugation	12468	GO:0006457~protein folding,GO:0007339~binding of sperm to zona pellucida,GO:0032212~positive regulation of telomere maintenance via telomerase,GO:0050821~protein stabilization,GO:1901998~toxin transport,GO:1904851~positive regulation of establishment of protein localization to telomere,GO:1904871~positive regulation of protein localization to Cajal body,GO:1904874~positive regulation of telomerase RNA localization to Cajal body,	GO:0002199~zona pellucida receptor complex,GO:0005737~cytoplasm,GO:0005739~mitochondrion,GO:0005832~chaperonin-containing T-complex,GO:0005874~microtubule,GO:0044297~cell body,GO:0070062~extracellular exosome,	GO:0000166~nucleotide binding,GO:0005515~protein binding,GO:0005524~ATP binding,GO:0042802~identical protein binding,GO:0051082~unfolded protein binding,
P80314	Cct2	T-complex protein 1 subunit beta (TCP-1-beta) (CCT-beta)	2.35911	1.27499e-07	FDR<0.01	3.06442e+06	Unexpected	Others	0.0724876	1	5.6821	7.5402	4955250	0	4.68252	6.58068	5.8713	3.35593	3.97125	4.64727	1173595	0		FUNCTION: Component of the chaperonin-containing T-complex (TRiC), a molecular chaperone complex that assists the folding of proteins upon ATP hydrolysis. The TRiC complex mediates the folding of WRAP53/TCAB1, thereby regulating telomere maintenance. As part of the TRiC complex may play a role in the assembly of BBSome, a complex involved in ciliogenesis regulating transports vesicles to the cilia. The TRiC complex plays a role in the folding of actin and tubulin. {ECO:0000250|UniProtKB:P78371}.	binding of sperm to zona pellucida [GO:0007339]; chaperone-mediated protein complex assembly [GO:0051131]; chaperone mediated protein folding independent of cofactor [GO:0051086]; positive regulation of establishment of protein localization to telomere [GO:1904851]; positive regulation of telomerase activity [GO:0051973]; positive regulation of telomerase RNA localization to Cajal body [GO:1904874]; positive regulation of telomere maintenance via telomerase [GO:0032212]; protein folding [GO:0006457]; protein stabilization [GO:0050821]; scaRNA localization to Cajal body [GO:0090666]; toxin transport [GO:1901998]	cell body [GO:0044297]; chaperonin-containing T-complex [GO:0005832]; cytosol [GO:0005829]; microtubule [GO:0005874]; myelin sheath [GO:0043209]; zona pellucida receptor complex [GO:0002199]	ATPase activity [GO:0016887]; ATP binding [GO:0005524]; protein folding chaperone [GO:0044183]; ubiquitin protein ligase binding [GO:0031625]; unfolded protein binding [GO:0051082]	SUBCELLULAR LOCATION: Cytoplasm {ECO:0000250|UniProtKB:P78371}.	57477			ATP-binding;Acetylation;Chaperone;Cytoplasm;Direct protein sequencing;Isopeptide bond;Nucleotide-binding;Phosphoprotein;Reference proteome;Ubl conjugation	12461	GO:0006457~protein folding,GO:0007339~binding of sperm to zona pellucida,GO:0032212~positive regulation of telomere maintenance via telomerase,GO:0050821~protein stabilization,GO:0051086~chaperone mediated protein folding independent of cofactor,GO:0051131~chaperone-mediated protein complex assembly,GO:0051973~positive regulation of telomerase activity,GO:0090666~scaRNA localization to Cajal body,GO:1901998~toxin transport,GO:1904851~positive regulation of establishment of protein localization to telomere,GO:1904871~positive regulation of protein localization to Cajal body,GO:1904874~positive regulation of telomerase RNA localization to Cajal body,	GO:0002199~zona pellucida receptor complex,GO:0005737~cytoplasm,GO:0005832~chaperonin-containing T-complex,GO:0005874~microtubule,GO:0031012~extracellular matrix,GO:0043209~myelin sheath,GO:0044297~cell body,GO:0070062~extracellular exosome,	GO:0000166~nucleotide binding,GO:0005524~ATP binding,GO:0031625~ubiquitin protein ligase binding,GO:0044183~protein binding involved in protein folding,GO:0051082~unfolded protein binding,
P80316	Cct5	T-complex protein 1 subunit epsilon (TCP-1-epsilon) (CCT-epsilon)	2.68428	1.46382e-07	FDR<0.01	3.16857e+06	Present in Nucleus	RBP	0.055101	1	5.551	5.5353	3885500	0	7.91515	NA	8.7535	5.01706	5.57756	7.60861	2.45164e+06	1		FUNCTION: Component of the chaperonin-containing T-complex (TRiC), a molecular chaperone complex that assists the folding of proteins upon ATP hydrolysis. The TRiC complex mediates the folding of WRAP53/TCAB1, thereby regulating telomere maintenance. As part of the TRiC complex may play a role in the assembly of BBSome, a complex involved in ciliogenesis regulating transports vesicles to the cilia. The TRiC complex plays a role in the folding of actin and tubulin. {ECO:0000250|UniProtKB:P48643}.	binding of sperm to zona pellucida [GO:0007339]; positive regulation of establishment of protein localization to telomere [GO:1904851]; positive regulation of telomere maintenance via telomerase [GO:0032212]; protein folding [GO:0006457]; protein stabilization [GO:0050821]; response to virus [GO:0009615]; toxin transport [GO:1901998]	cell body [GO:0044297]; centrosome [GO:0005813]; chaperonin-containing T-complex [GO:0005832]; microtubule [GO:0005874]; myelin sheath [GO:0043209]	ATPase activity [GO:0016887]; ATP binding [GO:0005524]; beta-tubulin binding [GO:0048487]; G-protein beta-subunit binding [GO:0031681]; mRNA 3'-UTR binding [GO:0003730]; mRNA 5'-UTR binding [GO:0048027]; protein folding chaperone [GO:0044183]; unfolded protein binding [GO:0051082]	SUBCELLULAR LOCATION: Cytoplasm {ECO:0000250|UniProtKB:P48643}. Cytoplasm, cytoskeleton, microtubule organizing center, centrosome {ECO:0000250|UniProtKB:P48643}.	59624			ATP-binding;Acetylation;Chaperone;Cytoplasm;Cytoskeleton;Direct protein sequencing;Isopeptide bond;Nucleotide-binding;Phosphoprotein;Reference proteome;Ubl conjugation	12465	GO:0006457~protein folding,GO:0007339~binding of sperm to zona pellucida,GO:0009615~response to virus,GO:0032212~positive regulation of telomere maintenance via telomerase,GO:0050821~protein stabilization,GO:1901998~toxin transport,GO:1904851~positive regulation of establishment of protein localization to telomere,GO:1904871~positive regulation of protein localization to Cajal body,GO:1904874~positive regulation of telomerase RNA localization to Cajal body,	GO:0002199~zona pellucida receptor complex,GO:0005730~nucleolus,GO:0005737~cytoplasm,GO:0005813~centrosome,GO:0005832~chaperonin-containing T-complex,GO:0005856~cytoskeleton,GO:0005874~microtubule,GO:0043209~myelin sheath,GO:0044297~cell body,GO:0070062~extracellular exosome,	GO:0000166~nucleotide binding,GO:0005515~protein binding,GO:0005524~ATP binding,GO:0031681~G-protein beta-subunit binding,GO:0048487~beta-tubulin binding,GO:0051082~unfolded protein binding,
P80317	Cct6a	T-complex protein 1 subunit zeta (TCP-1-zeta) (CCT-zeta-1)	3.25748	5.77649e-08	FDR<0.01	4.98047e+06	Unexpected	RBP	0.0432747	1	14.239	14.91	5533100	0	12.4026	4.16389	13.2633	11.3567	6.73355	6.2905	4.42784e+06	0		FUNCTION: Component of the chaperonin-containing T-complex (TRiC), a molecular chaperone complex that assists the folding of proteins upon ATP hydrolysis. The TRiC complex mediates the folding of WRAP53/TCAB1, thereby regulating telomere maintenance. The TRiC complex plays a role in the folding of actin and tubulin. {ECO:0000250|UniProtKB:P40227}.	binding of sperm to zona pellucida [GO:0007339]; positive regulation of establishment of protein localization to telomere [GO:1904851]; positive regulation of telomere maintenance via telomerase [GO:0032212]; protein folding [GO:0006457]; protein stabilization [GO:0050821]; toxin transport [GO:1901998]	acrosomal vesicle [GO:0001669]; cell body [GO:0044297]; chaperonin-containing T-complex [GO:0005832]; cytosol [GO:0005829]; microtubule [GO:0005874]; zona pellucida receptor complex [GO:0002199]	ATPase activity [GO:0016887]; ATP binding [GO:0005524]; protein folding chaperone [GO:0044183]; unfolded protein binding [GO:0051082]; WD40-repeat domain binding [GO:0071987]	SUBCELLULAR LOCATION: Cytoplasm {ECO:0000250|UniProtKB:P40227}.	58004			ATP-binding;Acetylation;Chaperone;Cytoplasm;Direct protein sequencing;Isopeptide bond;Nucleotide-binding;Phosphoprotein;Reference proteome;Ubl conjugation	12466	GO:0006457~protein folding,GO:0007339~binding of sperm to zona pellucida,GO:0032212~positive regulation of telomere maintenance via telomerase,GO:0050821~protein stabilization,GO:1901998~toxin transport,GO:1904851~positive regulation of establishment of protein localization to telomere,GO:1904871~positive regulation of protein localization to Cajal body,GO:1904874~positive regulation of telomerase RNA localization to Cajal body,	GO:0001669~acrosomal vesicle,GO:0002199~zona pellucida receptor complex,GO:0005737~cytoplasm,GO:0005832~chaperonin-containing T-complex,GO:0005874~microtubule,GO:0031012~extracellular matrix,GO:0044297~cell body,GO:0070062~extracellular exosome,	GO:0000166~nucleotide binding,GO:0005515~protein binding,GO:0005524~ATP binding,GO:0044183~protein binding involved in protein folding,GO:0044822~poly(A) RNA binding,GO:0051082~unfolded protein binding,GO:0071987~WD40-repeat domain binding,
P80318	Cct3	T-complex protein 1 subunit gamma (TCP-1-gamma) (CCT-gamma) (Matricin) (mTRiC-P5)	2.79555	6.47677e-09	FDR<0.01	2.13483e+06	Unexpected	RBP	0.0408348	1	7.9914	5.9545	3394600	0	7.18804	5.33134	7.98977	7.0368	6.54151	8.05088	875059	0		FUNCTION: Component of the chaperonin-containing T-complex (TRiC), a molecular chaperone complex that assists the folding of proteins upon ATP hydrolysis. The TRiC complex mediates the folding of WRAP53/TCAB1, thereby regulating telomere maintenance. As part of the TRiC complex may play a role in the assembly of BBSome, a complex involved in ciliogenesis regulating transports vesicles to the cilia. The TRiC complex plays a role in the folding of actin and tubulin. {ECO:0000250|UniProtKB:P49368}.	binding of sperm to zona pellucida [GO:0007339]; pore complex assembly [GO:0046931]; positive regulation of establishment of protein localization to telomere [GO:1904851]; positive regulation of telomere maintenance via telomerase [GO:0032212]; protein folding [GO:0006457]; protein stabilization [GO:0050821]; toxin transport [GO:1901998]	cell body [GO:0044297]; chaperonin-containing T-complex [GO:0005832]; microtubule [GO:0005874]; myelin sheath [GO:0043209]; zona pellucida receptor complex [GO:0002199]	ATPase activity [GO:0016887]; ATP binding [GO:0005524]; protein folding chaperone [GO:0044183]; unfolded protein binding [GO:0051082]	SUBCELLULAR LOCATION: Cytoplasm {ECO:0000305}.	60630		REGION 1..24; /note=Disordered; /evidence=ECO:0000256|SAM:MobiDB-lite; REGION 526..545; /note=Disordered; /evidence=ECO:0000256|SAM:MobiDB-lite	3D-structure;ATP-binding;Acetylation;Chaperone;Cytoplasm;Direct protein sequencing;Disulfide bond;Isopeptide bond;Nucleotide-binding;Phosphoprotein;Reference proteome;Ubl conjugation	12462	GO:0006457~protein folding,GO:0007339~binding of sperm to zona pellucida,GO:0032212~positive regulation of telomere maintenance via telomerase,GO:0046931~pore complex assembly,GO:0050821~protein stabilization,GO:1901998~toxin transport,GO:1904871~positive regulation of protein localization to Cajal body,GO:1904874~positive regulation of telomerase RNA localization to Cajal body,	GO:0002199~zona pellucida receptor complex,GO:0005737~cytoplasm,GO:0005832~chaperonin-containing T-complex,GO:0005874~microtubule,GO:0005886~plasma membrane,GO:0043209~myelin sheath,GO:0044297~cell body,GO:0070062~extracellular exosome,	GO:0000166~nucleotide binding,GO:0005515~protein binding,GO:0005524~ATP binding,GO:0044183~protein binding involved in protein folding,GO:0044822~poly(A) RNA binding,GO:0051082~unfolded protein binding,
P81269	Atf1	Cyclic AMP-dependent transcription factor ATF-1 (cAMP-dependent transcription factor ATF-1) (Activating transcription factor 1) (TCR-ATF1)	1.42531	0.00885327	FDR<0.01	712273	DNA.Chromatin.binder	Others	2	4	2.2392	3.0225	1064215	0	NA	NA	NA	2.86238	NA	NA	360332	5		FUNCTION: Binds the cAMP response element (CRE) (consensus: 5'-GTGACGT[AC][AG]-3'), a sequence present in many viral and cellular promoters. Binds to the Tax-responsive element (TRE) of HTLV-I. Mediates PKA-induced stimulation of CRE-reporter genes. Represses the expression of FTH1 and other antioxidant detoxification genes. Triggers cell proliferation and transformation (By similarity). {ECO:0000250}.	cellular protein-containing complex assembly [GO:0034622]; positive regulation of DNA replication [GO:0045740]; positive regulation of neuron projection development [GO:0010976]; positive regulation of transcription by RNA polymerase II [GO:0045944]; regulation of transcription by RNA polymerase II [GO:0006357]; response to cobalt ion [GO:0032025]; response to organic cyclic compound [GO:0014070]	ATF1-ATF4 transcription factor complex [GO:1990590]; ATF4-CREB1 transcription factor complex [GO:1990589]; nucleoplasm [GO:0005654]; nucleus [GO:0005634]; transcription regulator complex [GO:0005667]	DNA binding [GO:0003677]; DNA-binding transcription activator activity, RNA polymerase II-specific [GO:0001228]; DNA-binding transcription factor activity, RNA polymerase II-specific [GO:0000981]; identical protein binding [GO:0042802]; protein-containing complex binding [GO:0044877]; protein heterodimerization activity [GO:0046982]; RNA polymerase II cis-regulatory region sequence-specific DNA binding [GO:0000978]; RNA polymerase II transcription regulatory region sequence-specific DNA binding [GO:0000977]; sequence-specific DNA binding [GO:0043565]	SUBCELLULAR LOCATION: Nucleus.	29238	COMPBIAS 8..52; /note=Polar residues; /evidence=ECO:0000256|SAM:MobiDB-lite; COMPBIAS 63..82; /note=Basic and acidic residues; /evidence=ECO:0000256|SAM:MobiDB-lite	REGION 1..90; /note=Disordered; /evidence=ECO:0000256|SAM:MobiDB-lite; REGION 213..237; /note=Basic motif; /evidence=ECO:0000255|PROSITE-ProRule:PRU00978; REGION 239..260; /note=Leucine-zipper; /evidence=ECO:0000255|PROSITE-ProRule:PRU00978	Activator;DNA-binding;Isopeptide bond;Nucleus;Phosphoprotein;Reference proteome;Transcription;Transcription regulation;Ubl conjugation	11908	GO:0006351~transcription, DNA-templated,GO:0006355~regulation of transcription, DNA-templated,GO:0006357~regulation of transcription from RNA polymerase II promoter,GO:0010976~positive regulation of neuron projection development,GO:0014070~response to organic cyclic compound,GO:0032025~response to cobalt ion,GO:0043623~cellular protein complex assembly,GO:0045740~positive regulation of DNA replication,GO:0045944~positive regulation of transcription from RNA polymerase II promoter,	GO:0005634~nucleus,GO:0005654~nucleoplasm,GO:0005667~transcription factor complex,GO:1990590~ATF1-ATF4 transcription factor complex,	GO:0000977~RNA polymerase II regulatory region sequence-specific DNA binding,GO:0001228~transcriptional activator activity, RNA polymerase II transcription regulatory region sequence-specific binding,GO:0003677~DNA binding,GO:0003700~transcription factor activity, sequence-specific DNA binding,GO:0003705~transcription factor activity, RNA polymerase II distal enhancer sequence-specific binding,GO:0032403~protein complex binding,GO:0043565~sequence-specific DNA binding,GO:0046982~protein heterodimerization activity,
P83917	Cbx1	Chromobox protein homolog 1 (Heterochromatin protein 1 homolog beta) (HP1 beta) (Heterochromatin protein p25) (M31) (Modifier 1 protein)	2.77972	3.83808e-05	FDR<0.01	1.52894e+07	DNA.Chromatin.binder	Others	2	4	9.9705	10.069	29157950	0	NA	NA	6.81477	4.09886	2.34159	15.9716	1420945	2		FUNCTION: Component of heterochromatin. Recognizes and binds histone H3 tails methylated at 'Lys-9', leading to epigenetic repression. Interaction with lamin B receptor (LBR) can contribute to the association of the heterochromatin with the inner nuclear membrane. {ECO:0000269|PubMed:11242053, ECO:0000269|PubMed:11571267}.	cellular response to DNA damage stimulus [GO:0006974]; negative regulation of transcription, DNA-templated [GO:0045892]	chromatin [GO:0000785]; chromocenter [GO:0010369]; chromosome, centromeric region [GO:0000775]; chromosome, telomeric region [GO:0000781]; female pronucleus [GO:0001939]; male pronucleus [GO:0001940]; nucleus [GO:0005634]; pericentric heterochromatin [GO:0005721]; site of DNA damage [GO:0090734]; spindle [GO:0005819]	enzyme binding [GO:0019899]; histone methyltransferase binding [GO:1990226]; identical protein binding [GO:0042802]	SUBCELLULAR LOCATION: Nucleus {ECO:0000250}. Note=Unassociated with chromosomes during mitosis. {ECO:0000250}.	21418	COMPBIAS 72..116; /note=Basic and acidic residues; /evidence=ECO:0000256|SAM:MobiDB-lite	REGION 63..124; /note=Disordered; /evidence=ECO:0000256|SAM:MobiDB-lite	3D-structure;Isopeptide bond;Nucleus;Phosphoprotein;Reference proteome;Repeat;Ubl conjugation	12412	GO:0045892~negative regulation of transcription, DNA-templated,	GO:0000775~chromosome, centromeric region,GO:0000784~nuclear chromosome, telomeric region,GO:0000785~chromatin,GO:0001939~female pronucleus,GO:0001940~male pronucleus,GO:0005634~nucleus,GO:0005721~pericentric heterochromatin,GO:0005819~spindle,GO:0010369~chromocenter,	GO:0005515~protein binding,GO:0019899~enzyme binding,GO:0042802~identical protein binding,GO:0042803~protein homodimerization activity,GO:1990226~histone methyltransferase binding,
P83940	Tceb1	Elongin-C (EloC) (Elongin 15 kDa subunit) (RNA polymerase II transcription factor SIII subunit C) (SIII p15) (Stromal membrane-associated protein SMAP1B homolog) (Transcription elongation factor B polypeptide 1)	1.93099	0.00225091	FDR<0.01	783172	Present in Nucleus	Others	0.061518	1	4.8279	3.4883	1264625	0	NA	NA	NA	NA	NA	3.29218	301718	5		FUNCTION: SIII, also known as elongin, is a general transcription elongation factor that increases the RNA polymerase II transcription elongation past template-encoded arresting sites. Subunit A is transcriptionally active and its transcription activity is strongly enhanced by binding to the dimeric complex of the SIII regulatory subunits B and C (elongin BC complex) (By similarity). In embryonic stem cells, the elongin BC complex is recruited by EPOP to Polycomb group (PcG) target genes in order generate genomic region that display both active and repressive chromatin properties, an important feature of pluripotent stem cells (PubMed:27863225, PubMed:27863226). {ECO:0000250|UniProtKB:Q15369, ECO:0000269|PubMed:27863225, ECO:0000269|PubMed:27863226}.; FUNCTION: The elongin BC complex seems to be involved as an adapter protein in the proteasomal degradation of target proteins via different E3 ubiquitin ligase complexes, including the von Hippel-Lindau ubiquitination complex CBC(VHL). By binding to BC-box motifs it seems to link target recruitment subunits, like VHL and members of the SOCS box family, to Cullin/RBX1 modules that activate E2 ubiquitination enzymes. {ECO:0000250|UniProtKB:Q15369}.	ubiquitin-dependent protein catabolic process [GO:0006511]	elongin complex [GO:0070449]; VCB complex [GO:0030891]	protein-containing complex binding [GO:0044877]	SUBCELLULAR LOCATION: Nucleus {ECO:0000305}.	12473			3D-structure;Nucleus;Reference proteome;Transcription;Transcription regulation;Ubl conjugation pathway	67923	GO:0006351~transcription, DNA-templated,GO:0006355~regulation of transcription, DNA-templated,GO:0006511~ubiquitin-dependent protein catabolic process,GO:0032968~positive regulation of transcription elongation from RNA polymerase II promoter,GO:0042787~protein ubiquitination involved in ubiquitin-dependent protein catabolic process,	GO:0005634~nucleus,GO:0030891~VCB complex,GO:0070449~elongin complex,	GO:0004842~ubiquitin-protein transferase activity,GO:0005515~protein binding,GO:0032403~protein complex binding,
P84078	Arf1	ADP-ribosylation factor 1	2.06662	0.000556896	FDR<0.01	1.6657e+06	Unexpected	RBP	0.0267272	1	5.2754	2.4514	1717250	0	NA	NA	NA	NA	5.80282	4.10341	1614149	4		FUNCTION: GTP-binding protein involved in protein trafficking among different compartments (PubMed:11950392). Modulates vesicle budding and uncoating within the Golgi complex. Deactivation induces the redistribution of the entire Golgi complex to the endoplasmic reticulum, suggesting a crucial role in protein trafficking. In its GTP-bound form, its triggers the association with coat proteins with the Golgi membrane. The hydrolysis of ARF1-bound GTP, which is mediated by ARFGAPs proteins, is required for dissociation of coat proteins from Golgi membranes and vesicles. The GTP-bound form interacts with PICK1 to limit PICK1-mediated inhibition of Arp2/3 complex activity; the function is linked to AMPA receptor (AMPAR) trafficking, regulation of synaptic plasicity of excitatory synapses and spine shrinkage during long-term depression (LTD). {ECO:0000269|PubMed:11950392}.	actin filament organization [GO:0007015]; cellular copper ion homeostasis [GO:0006878]; cellular response to virus [GO:0098586]; dendritic spine organization [GO:0097061]; Golgi to transport vesicle transport [GO:0055108]; intracellular protein transport [GO:0006886]; long-term synaptic depression [GO:0060292]; lysosomal membrane organization [GO:0097212]; mitotic cleavage furrow ingression [GO:1990386]; positive regulation of calcium ion-dependent exocytosis [GO:0045956]; positive regulation of dendritic spine development [GO:0060999]; positive regulation of endocytosis [GO:0045807]; positive regulation of ER to Golgi vesicle-mediated transport [GO:1902953]; positive regulation of late endosome to lysosome transport [GO:1902824]; positive regulation of protein secretion [GO:0050714]; positive regulation of sodium ion transmembrane transport [GO:1902307]; postsynaptic actin cytoskeleton organization [GO:0098974]; protein transport [GO:0015031]; regulation of Arp2/3 complex-mediated actin nucleation [GO:0034315]; regulation of phospholipid metabolic process [GO:1903725]; regulation of receptor internalization [GO:0002090]; synaptic vesicle budding [GO:0070142]; very-low-density lipoprotein particle assembly [GO:0034379]; vesicle-mediated transport [GO:0016192]	cell leading edge [GO:0031252]; COPI-coated vesicle [GO:0030137]; cytosol [GO:0005829]; endomembrane system [GO:0012505]; glutamatergic synapse [GO:0098978]; Golgi apparatus [GO:0005794]; Golgi membrane [GO:0000139]; late endosome [GO:0005770]; neuron projection [GO:0043005]; perinuclear region of cytoplasm [GO:0048471]; peroxisomal membrane [GO:0005778]; plasma membrane [GO:0005886]; postsynaptic density [GO:0014069]; protein-containing complex [GO:0032991]; sarcomere [GO:0030017]; trans-Golgi network [GO:0005802]	GDP binding [GO:0019003]; GTP binding [GO:0005525]; magnesium ion binding [GO:0000287]; phospholipase D activator activity [GO:1990583]; protein domain specific binding [GO:0019904]	SUBCELLULAR LOCATION: Golgi apparatus. Cytoplasm, perinuclear region {ECO:0000250}. Cell junction, synapse, synaptosome {ECO:0000250}. Cell junction, synapse, postsynaptic density {ECO:0000250}. Membrane {ECO:0000250|UniProtKB:P84077}; Lipid-anchor {ECO:0000250|UniProtKB:P84077}. Golgi apparatus, trans-Golgi network membrane {ECO:0000269|PubMed:11950392}; Lipid-anchor {ECO:0000305}.	20697			3D-structure;Acetylation;Cell junction;Cytoplasm;Direct protein sequencing;ER-Golgi transport;GTP-binding;Golgi apparatus;Lipoprotein;Membrane;Myristate;Nucleotide-binding;Protein transport;Reference proteome;Synapse;Synaptosome;Transport	11840	GO:0002090~regulation of receptor internalization,GO:0006810~transport,GO:0006878~cellular copper ion homeostasis,GO:0007015~actin filament organization,GO:0007264~small GTPase mediated signal transduction,GO:0015031~protein transport,GO:0016192~vesicle-mediated transport,GO:0034315~regulation of Arp2/3 complex-mediated actin nucleation,GO:0034379~very-low-density lipoprotein particle assembly,GO:0043085~positive regulation of catalytic activity,GO:0045807~positive regulation of endocytosis,GO:0045956~positive regulation of calcium ion-dependent exocytosis,GO:0050714~positive regulation of protein secretion,GO:0055108~Golgi to transport vesicle transport,GO:0060292~long term synaptic depression,GO:0060999~positive regulation of dendritic spine development,GO:0070142~synaptic vesicle budding,GO:0097061~dendritic spine organization,GO:0097212~lysosomal membrane organization,GO:1902307~positive regulation of sodium ion transmembrane transport,GO:1902824~positive regulation of late endosome to lysosome transport,GO:1902953~positive regulation of ER to Golgi vesicle-mediated transport,GO:1903725~regulation of phospholipid metabolic process,	GO:0000139~Golgi membrane,GO:0005622~intracellular,GO:0005737~cytoplasm,GO:0005770~late endosome,GO:0005778~peroxisomal membrane,GO:0005794~Golgi apparatus,GO:0005802~trans-Golgi network,GO:0005829~cytosol,GO:0005886~plasma membrane,GO:0005925~focal adhesion,GO:0012505~endomembrane system,GO:0014069~postsynaptic density,GO:0016020~membrane,GO:0030017~sarcomere,GO:0030054~cell junction,GO:0030137~COPI-coated vesicle,GO:0031252~cell leading edge,GO:0043005~neuron projection,GO:0045202~synapse,GO:0045211~postsynaptic membrane,GO:0048471~perinuclear region of cytoplasm,GO:0070062~extracellular exosome,	GO:0000166~nucleotide binding,GO:0000287~magnesium ion binding,GO:0005515~protein binding,GO:0005525~GTP binding,GO:0019003~GDP binding,GO:0042803~protein homodimerization activity,GO:0044822~poly(A) RNA binding,GO:1990583~phospholipase D activator activity,
P84089	Erh	Enhancer of rudimentary homolog (Mer)	6.38276	8.26334e-09	FDR<0.01	8.15541e+06	Present in Nucleus	RBP	0.226597	2	23.02	31.332	10403750	0	333.556	53.3305	215.471	144.624	86.7378	67.7874	5.90707e+06	0		FUNCTION: May have a role in the cell cycle.	cell cycle [GO:0007049]; osteoblast differentiation [GO:0001649]	membrane [GO:0016020]; methylosome [GO:0034709]; midbody [GO:0030496]; nucleus [GO:0005634]	methyl-CpG binding [GO:0008327]	SUBCELLULAR LOCATION: Nucleus {ECO:0000250|UniProtKB:P84090}.	12259			3D-structure;Acetylation;Cell cycle;Isopeptide bond;Nucleus;Phosphoprotein;Reference proteome;Ubl conjugation	13877	GO:0001649~osteoblast differentiation,GO:0006221~pyrimidine nucleotide biosynthetic process,GO:0007049~cell cycle,GO:0045747~positive regulation of Notch signaling pathway,	GO:0016020~membrane,GO:0030496~midbody,GO:0034709~methylosome,	GO:0008327~methyl-CpG binding,GO:0044822~poly(A) RNA binding,
P84099	Rpl19	60S ribosomal protein L19	3.28556	2.26714e-05	FDR<0.01	6.71963e+06	Present in Nucleus	RBP	0.0328559	1	35.887	35.454	6441400	0	2.89009	1.88048	7.08366	7.38498	14.6387	15.4354	6.99787e+06	0			cytoplasmic translation [GO:0002181]; liver regeneration [GO:0097421]; translation [GO:0006412]	cytosol [GO:0005829]; cytosolic large ribosomal subunit [GO:0022625]; nucleolus [GO:0005730]; polysomal ribosome [GO:0042788]; synapse [GO:0045202]	5.8S rRNA binding [GO:1990932]; large ribosomal subunit rRNA binding [GO:0070180]; RNA binding [GO:0003723]; structural constituent of ribosome [GO:0003735]		23466		REGION 157..176; /note=Disordered; /evidence=ECO:0000256|SAM:MobiDB-lite	3D-structure;Citrullination;Direct protein sequencing;Isopeptide bond;Phosphoprotein;Reference proteome;Ribonucleoprotein;Ribosomal protein;Ubl conjugation	19921	GO:0006412~translation,	GO:0005622~intracellular,GO:0005730~nucleolus,GO:0005737~cytoplasm,GO:0005840~ribosome,GO:0005925~focal adhesion,GO:0016020~membrane,GO:0022625~cytosolic large ribosomal subunit,GO:0030529~intracellular ribonucleoprotein complex,	GO:0003735~structural constituent of ribosome,GO:0044822~poly(A) RNA binding,GO:0070180~large ribosomal subunit rRNA binding,GO:1990932~5.8S rRNA binding,
P84228	Hist1h3b	Histone H3.2 (H3-clustered histone 13) (H3-clustered histone 14) (H3-clustered histone 15) (H3-clustered histone 2) (H3-clustered histone 3) (H3-clustered histone 4) (H3-clustered histone 6) (H3-clustered histone 7)	4.07629	1.30877e-05	FDR<0.01	3.51963e+08	DNA.Chromatin.binder	Others	2	4	11.591	10.057	444265000	0	NA	NA	75.5687	6.18047	41.2235	10.2662	2.5966e+08	2		FUNCTION: Core component of nucleosome. Nucleosomes wrap and compact DNA into chromatin, limiting DNA accessibility to the cellular machineries which require DNA as a template. Histones thereby play a central role in transcription regulation, DNA repair, DNA replication and chromosomal stability. DNA accessibility is regulated via a complex set of post-translational modifications of histones, also called histone code, and nucleosome remodeling.	DNA replication-dependent nucleosome assembly [GO:0006335]; negative regulation of transcription by RNA polymerase II [GO:0000122]; nucleosome assembly [GO:0006334]; regulation of gene silencing [GO:0060968]	chromatin [GO:0000785]; nuclear chromosome [GO:0000228]; nucleoplasm [GO:0005654]; nucleosome [GO:0000786]; nucleus [GO:0005634]; protein-containing complex [GO:0032991]	chromatin binding [GO:0003682]; DNA binding [GO:0003677]; protein heterodimerization activity [GO:0046982]	SUBCELLULAR LOCATION: Nucleus. Chromosome.	15388		REGION 1..43; /note=Disordered; /evidence=ECO:0000256|SAM:MobiDB-lite	3D-structure;ADP-ribosylation;Acetylation;Chromosome;Citrullination;DNA-binding;Hydroxylation;Lipoprotein;Methylation;Nucleosome core;Nucleus;Palmitate;Phosphoprotein;Reference proteome;Ubl conjugation	15077	GO:0000122~negative regulation of transcription from RNA polymerase II promoter,GO:0000183~chromatin silencing at rDNA,GO:0002230~positive regulation of defense response to virus by host,GO:0006334~nucleosome assembly,GO:0006335~DNA replication-dependent nucleosome assembly,GO:0032776~DNA methylation on cytosine,GO:0045815~positive regulation of gene expression, epigenetic,GO:0051290~protein heterotetramerization,GO:0060968~regulation of gene silencing,GO:0098609~cell-cell adhesion,GO:0098792~xenophagy,	GO:0000228~nuclear chromosome,GO:0000784~nuclear chromosome, telomeric region,GO:0000785~chromatin,GO:0000786~nucleosome,GO:0000788~nuclear nucleosome,GO:0005634~nucleus,GO:0005654~nucleoplasm,GO:0005913~cell-cell adherens junction,GO:0016020~membrane,GO:0043234~protein complex,GO:0070062~extracellular exosome,	GO:0003677~DNA binding,GO:0003682~chromatin binding,GO:0031492~nucleosomal DNA binding,GO:0042393~histone binding,GO:0098641~cadherin binding involved in cell-cell adhesion,
P84244	H3f3a	Histone H3.3	3.40054	1.05324e-05	FDR<0.01	6.25027e+07	DNA.Chromatin.binder	Others	0.0829289	2	9.1146	12.88	121623500	0	NA	NA	9.12992	NA	NA	11.602	3.38192e+06	4		FUNCTION: Variant histone H3 which replaces conventional H3 in a wide range of nucleosomes in active genes. Constitutes the predominant form of histone H3 in non-dividing cells and is incorporated into chromatin independently of DNA synthesis. Deposited at sites of nucleosomal displacement throughout transcribed genes, suggesting that it represents an epigenetic imprint of transcriptionally active chromatin. Nucleosomes wrap and compact DNA into chromatin, limiting DNA accessibility to the cellular machineries which require DNA as a template. Histones thereby play a central role in transcription regulation, DNA repair, DNA replication and chromosomal stability. DNA accessibility is regulated via a complex set of post-translational modifications of histones, also called histone code, and nucleosome remodeling. {ECO:0000250|UniProtKB:P84243}.	cell population proliferation [GO:0008283]; DNA replication-independent nucleosome assembly [GO:0006336]; embryo implantation [GO:0007566]; male gonad development [GO:0008584]; multicellular organism growth [GO:0035264]; muscle cell differentiation [GO:0042692]; negative regulation of chromosome condensation [GO:1902340]; nucleus organization [GO:0006997]; oogenesis [GO:0048477]; osteoblast differentiation [GO:0001649]; pericentric heterochromatin assembly [GO:0031508]; positive regulation of cell growth [GO:0030307]; regulation of centromere complex assembly [GO:0090230]; single fertilization [GO:0007338]; spermatid development [GO:0007286]; spermatogenesis [GO:0007283]; subtelomeric heterochromatin assembly [GO:0031509]	Barr body [GO:0001740]; chromosome, telomeric region [GO:0000781]; nuclear chromosome [GO:0000228]; nucleoplasm [GO:0005654]; nucleosome [GO:0000786]; nucleus [GO:0005634]; protein-containing complex [GO:0032991]	nucleosomal DNA binding [GO:0031492]; protein heterodimerization activity [GO:0046982]; RNA polymerase II cis-regulatory region sequence-specific DNA binding [GO:0000978]; RNA polymerase II core promoter sequence-specific DNA binding [GO:0000979]	SUBCELLULAR LOCATION: Nucleus. Chromosome.	15328		REGION 1..43; /note=Disordered; /evidence=ECO:0000256|SAM:MobiDB-lite	3D-structure;ADP-ribosylation;Acetylation;Chromosome;Citrullination;DNA-binding;Hydroxylation;Methylation;Nucleosome core;Nucleus;Phosphoprotein;Reference proteome;Ubl conjugation	15078	GO:0000183~chromatin silencing at rDNA,GO:0001649~osteoblast differentiation,GO:0006334~nucleosome assembly,GO:0006336~DNA replication-independent nucleosome assembly,GO:0006997~nucleus organization,GO:0007283~spermatogenesis,GO:0007286~spermatid development,GO:0007338~single fertilization,GO:0007420~brain development,GO:0007566~embryo implantation,GO:0008283~cell proliferation,GO:0008584~male gonad development,GO:0009725~response to hormone,GO:0030307~positive regulation of cell growth,GO:0031508~pericentric heterochromatin assembly,GO:0031509~telomeric heterochromatin assembly,GO:0032776~DNA methylation on cytosine,GO:0035264~multicellular organism growth,GO:0042692~muscle cell differentiation,GO:0045815~positive regulation of gene expression, epigenetic,GO:0048477~oogenesis,GO:0090230~regulation of centromere complex assembly,GO:1902340~negative regulation of chromosome condensation,	GO:0000228~nuclear chromosome,GO:0000784~nuclear chromosome, telomeric region,GO:0000786~nucleosome,GO:0000788~nuclear nucleosome,GO:0001740~Barr body,GO:0005634~nucleus,GO:0005654~nucleoplasm,GO:0043234~protein complex,GO:0070062~extracellular exosome,	GO:0000979~RNA polymerase II core promoter sequence-specific DNA binding,GO:0000980~RNA polymerase II distal enhancer sequence-specific DNA binding,GO:0003677~DNA binding,GO:0031492~nucleosomal DNA binding,GO:0042393~histone binding,
P97310	Mcm2	DNA replication licensing factor MCM2 (EC 3.6.4.12) (Minichromosome maintenance protein 2 homolog) (Nuclear protein BM28)	2.9336	2.94607e-08	FDR<0.01	1.75196e+07	DNA.Chromatin.binder	Others	0.71895	3	8.7969	10.628	27797500	0	5.88685	3.89499	7.82167	7.30941	9.32749	10.1556	7.24178e+06	0		FUNCTION: Acts as component of the MCM2-7 complex (MCM complex) which is the putative replicative helicase essential for 'once per cell cycle' DNA replication initiation and elongation in eukaryotic cells. The active ATPase sites in the MCM2-7 ring are formed through the interaction surfaces of two neighboring subunits such that a critical structure of a conserved arginine finger motif is provided in trans relative to the ATP-binding site of the Walker A box of the adjacent subunit. The six ATPase active sites, however, are likely to contribute differentially to the complex helicase activity. Required for the entry in S phase and for cell division. Plays a role in terminally differentiated hair cells development of the cochlea and induces cells apoptosis. {ECO:0000250|UniProtKB:P49736}.	apoptotic process [GO:0006915]; cellular response to interleukin-4 [GO:0071353]; cochlea development [GO:0090102]; DNA replication initiation [GO:0006270]; DNA unwinding involved in DNA replication [GO:0006268]; double-strand break repair via break-induced replication [GO:0000727]; mitotic DNA replication initiation [GO:1902975]; negative regulation of DNA helicase activity [GO:1905775]; nucleosome assembly [GO:0006334]; pre-replicative complex assembly involved in nuclear cell cycle DNA replication [GO:0006267]	chromatin [GO:0000785]; CMG complex [GO:0071162]; cytoplasm [GO:0005737]; MCM complex [GO:0042555]; nuclear origin of replication recognition complex [GO:0005664]; nucleoplasm [GO:0005654]; nucleus [GO:0005634]	ATP binding [GO:0005524]; DNA helicase activity [GO:0003678]; DNA replication origin binding [GO:0003688]; enzyme binding [GO:0019899]; histone binding [GO:0042393]; hydrolase activity [GO:0016787]; metal ion binding [GO:0046872]; single-stranded DNA binding [GO:0003697]	SUBCELLULAR LOCATION: Nucleus {ECO:0000250|UniProtKB:P49736}. Chromosome {ECO:0000250|UniProtKB:P55861}. Note=Associated with chromatin before the formation of nuclei and detaches from it as DNA replication progresses. {ECO:0000250|UniProtKB:P55861}.	102078	COMPBIAS 1..38; /note=Polar residues; /evidence=ECO:0000256|SAM:MobiDB-lite; COMPBIAS 57..74; /note=Acidic residues; /evidence=ECO:0000256|SAM:MobiDB-lite; COMPBIAS 106..159; /note=Basic and acidic residues; /evidence=ECO:0000256|SAM:MobiDB-lite	REGION 1..166; /note=Disordered; /evidence=ECO:0000256|SAM:MobiDB-lite; REGION 2..257; /note=Interaction with KAT7; /evidence=ECO:0000269|PubMed:11278932	ATP-binding;Acetylation;Cell cycle;Chromosome;DNA replication;DNA-binding;Direct protein sequencing;Helicase;Hydrolase;Isopeptide bond;Metal-binding;Nucleotide-binding;Nucleus;Phosphoprotein;Reference proteome;Ubl conjugation;Zinc;Zinc-finger	17216	GO:0006260~DNA replication,GO:0006268~DNA unwinding involved in DNA replication,GO:0006270~DNA replication initiation,GO:0006334~nucleosome assembly,GO:0007049~cell cycle,GO:0071353~cellular response to interleukin-4,	GO:0000784~nuclear chromosome, telomeric region,GO:0000785~chromatin,GO:0005634~nucleus,GO:0005654~nucleoplasm,GO:0005664~nuclear origin of replication recognition complex,GO:0005737~cytoplasm,GO:0015630~microtubule cytoskeleton,GO:0042555~MCM complex,	GO:0000166~nucleotide binding,GO:0003677~DNA binding,GO:0003678~DNA helicase activity,GO:0003688~DNA replication origin binding,GO:0004386~helicase activity,GO:0005524~ATP binding,GO:0016787~hydrolase activity,GO:0019899~enzyme binding,GO:0042393~histone binding,GO:0046872~metal ion binding,
P97311	Mcm6	DNA replication licensing factor MCM6 (EC 3.6.4.12) (Mis5 homolog)	3.50947	4.35555e-08	FDR<0.01	6.01519e+06	DNA.Chromatin.binder	Others	0.368378	3	16.004	19.922	7506800	0	6.72676	4.5498	17.1262	15.3483	10.7014	10.3069	4.52358e+06	0		FUNCTION: Acts as component of the MCM2-7 complex (MCM complex) which is the putative replicative helicase essential for 'once per cell cycle' DNA replication initiation and elongation in eukaryotic cells. The active ATPase sites in the MCM2-7 ring are formed through the interaction surfaces of two neighboring subunits such that a critical structure of a conserved arginine finger motif is provided in trans relative to the ATP-binding site of the Walker A box of the adjacent subunit. The six ATPase active sites, however, are likely to contribute differentially to the complex helicase activity. {ECO:0000250|UniProtKB:Q14566}.	DNA replication initiation [GO:0006270]; DNA unwinding involved in DNA replication [GO:0006268]; double-strand break repair via break-induced replication [GO:0000727]; mitotic DNA replication [GO:1902969]; pre-replicative complex assembly involved in nuclear cell cycle DNA replication [GO:0006267]	CMG complex [GO:0071162]; MCM complex [GO:0042555]; nucleoplasm [GO:0005654]; nucleus [GO:0005634]	ATP binding [GO:0005524]; DNA helicase activity [GO:0003678]; DNA replication origin binding [GO:0003688]; hydrolase activity [GO:0016787]; identical protein binding [GO:0042802]; single-stranded DNA binding [GO:0003697]	SUBCELLULAR LOCATION: Nucleus {ECO:0000250|UniProtKB:Q14566}. Chromosome {ECO:0000250|UniProtKB:Q14566}. Note=Binds to chromatin during G1 and detach from it during S phase. {ECO:0000250|UniProtKB:Q14566}.	92867	COMPBIAS 693..708; /note=Polar residues; /evidence=ECO:0000256|SAM:MobiDB-lite	REGION 676..708; /note=Disordered; /evidence=ECO:0000256|SAM:MobiDB-lite	ATP-binding;Acetylation;Cell cycle;Chromosome;DNA replication;DNA-binding;Direct protein sequencing;Glycoprotein;Helicase;Hydrolase;Nucleotide-binding;Nucleus;Phosphoprotein;Reference proteome	17219	GO:0006260~DNA replication,GO:0006268~DNA unwinding involved in DNA replication,GO:0006270~DNA replication initiation,GO:0007049~cell cycle,	GO:0000784~nuclear chromosome, telomeric region,GO:0005634~nucleus,GO:0005654~nucleoplasm,GO:0042555~MCM complex,	GO:0000166~nucleotide binding,GO:0003677~DNA binding,GO:0003678~DNA helicase activity,GO:0003697~single-stranded DNA binding,GO:0004003~ATP-dependent DNA helicase activity,GO:0004386~helicase activity,GO:0005515~protein binding,GO:0005524~ATP binding,GO:0016787~hydrolase activity,GO:0042802~identical protein binding,
P97329	Kif20a	Kinesin-like protein KIF20A (Kinesin-like protein 174) (Rab6-interacting kinesin-like protein) (Rabkinesin-6)	2.99938	2.78705e-06	FDR<0.01	543080	Present in Nucleus	Others	0.31294	2	8.0261	6.4329	702895	0	7.27061	NA	NA	16.1244	4.19287	10.3025	383264	2		FUNCTION: Mitotic kinesin required for chromosome passenger complex (CPC)-mediated cytokinesis. Following phosphorylation by PLK1, involved in recruitment of PLK1 to the central spindle (By similarity). Interacts with guanosine triphosphate (GTP)-bound forms of RAB6A and RAB6B. May act as a motor required for the retrograde RAB6 regulated transport of Golgi membranes and associated vesicles along microtubules. Has a microtubule plus end-directed motility. {ECO:0000250, ECO:0000269|PubMed:9438855}.	microtubule-based movement [GO:0007018]; microtubule bundle formation [GO:0001578]; midbody abscission [GO:0061952]; mitotic cytokinesis [GO:0000281]; protein transport [GO:0015031]; regulation of cytokinesis [GO:0032465]	cleavage furrow [GO:0032154]; Golgi apparatus [GO:0005794]; intercellular bridge [GO:0045171]; kinesin complex [GO:0005871]; microtubule [GO:0005874]; midbody [GO:0030496]; nucleoplasm [GO:0005654]; nucleus [GO:0005634]; spindle [GO:0005819]	ATPase activity [GO:0016887]; ATP binding [GO:0005524]; ATP-dependent microtubule motor activity [GO:1990939]; microtubule binding [GO:0008017]; microtubule motor activity [GO:0003777]; protein kinase binding [GO:0019901]	SUBCELLULAR LOCATION: Golgi apparatus {ECO:0000250}. Cytoplasm, cytoskeleton, spindle {ECO:0000305|PubMed:9438855}.	99876	COMPBIAS 826..841; /note=Polar residues; /evidence=ECO:0000256|SAM:MobiDB-lite; COMPBIAS 853..869; /note=Polar residues; /evidence=ECO:0000256|SAM:MobiDB-lite	REGION 527..553; /note=Disordered; /evidence=ECO:0000256|SAM:MobiDB-lite; REGION 805..887; /note=Globular; /evidence=ECO:0000255; REGION 826..875; /note=Disordered; /evidence=ECO:0000256|SAM:MobiDB-lite	3D-structure;ATP-binding;Acetylation;Coiled coil;Cytoplasm;Cytoskeleton;Golgi apparatus;Microtubule;Motor protein;Nucleotide-binding;Phosphoprotein;Protein transport;Reference proteome;Transport	19348	GO:0000281~mitotic cytokinesis,GO:0000910~cytokinesis,GO:0000920~cell separation after cytokinesis,GO:0001578~microtubule bundle formation,GO:0006810~transport,GO:0007018~microtubule-based movement,GO:0015031~protein transport,	GO:0005737~cytoplasm,GO:0005794~Golgi apparatus,GO:0005819~spindle,GO:0005856~cytoskeleton,GO:0005871~kinesin complex,GO:0005874~microtubule,GO:0030496~midbody,	GO:0000166~nucleotide binding,GO:0003777~microtubule motor activity,GO:0005524~ATP binding,GO:0008017~microtubule binding,GO:0016887~ATPase activity,GO:0019901~protein kinase binding,
P97351	Rps3a	40S ribosomal protein S3a (Protein TU-11)	5.00426	3.63975e-10	FDR<0.01	2.3802e+07	Present in Nucleus	RBP	0.123593	2	34.02	38.179	24941000	0	19.5967	21.6502	62.7786	24.867	24.3398	53.7663	2.26629e+07	0		FUNCTION: May play a role during erythropoiesis through regulation of transcription factor DDIT3. {ECO:0000255|HAMAP-Rule:MF_03122, ECO:0000269|PubMed:10713066}.	cell differentiation [GO:0030154]; negative regulation of apoptotic process [GO:0043066]; positive regulation of fibroblast proliferation [GO:0048146]; positive regulation of translation [GO:0045727]; translation [GO:0006412]	cytosol [GO:0005829]; cytosolic small ribosomal subunit [GO:0022627]; nucleus [GO:0005634]; ribonucleoprotein complex [GO:1990904]; small ribosomal subunit [GO:0015935]; synapse [GO:0045202]	mRNA binding [GO:0003729]; structural constituent of ribosome [GO:0003735]; translation initiation factor binding [GO:0031369]	SUBCELLULAR LOCATION: Cytoplasm {ECO:0000255|HAMAP-Rule:MF_03122, ECO:0000269|PubMed:10713066}. Nucleus {ECO:0000255|HAMAP-Rule:MF_03122, ECO:0000269|PubMed:10713066}. Note=Localized in cytoplasmic mRNP granules containing untranslated mRNAs. {ECO:0000255|HAMAP-Rule:MF_03122}.	29885		REGION 233..264; /note=Disordered; /evidence=ECO:0000256|SAM:MobiDB-lite	ADP-ribosylation;Acetylation;Cytoplasm;Differentiation;Isopeptide bond;Nucleus;Phosphoprotein;Reference proteome;Ribonucleoprotein;Ribosomal protein;Ubl conjugation	20091	GO:0006412~translation,GO:0030154~cell differentiation,GO:0043066~negative regulation of apoptotic process,GO:0045727~positive regulation of translation,GO:0048146~positive regulation of fibroblast proliferation,	GO:0005622~intracellular,GO:0005634~nucleus,GO:0005730~nucleolus,GO:0005737~cytoplasm,GO:0005829~cytosol,GO:0005840~ribosome,GO:0005925~focal adhesion,GO:0022627~cytosolic small ribosomal subunit,GO:0030529~intracellular ribonucleoprotein complex,GO:0070062~extracellular exosome,	GO:0003729~mRNA binding,GO:0003735~structural constituent of ribosome,GO:0005515~protein binding,GO:0031369~translation initiation factor binding,GO:0032403~protein complex binding,GO:0044822~poly(A) RNA binding,
P97376	Frg1	Protein FRG1 (FSHD region gene 1 protein)	2.63874	1.54236e-07	FDR<0.01	3.97497e+06	Present in Nucleus	RBP	1.15072	4	7.6459	5.5331	6110900	0	5.70646	NA	5.58098	9.10664	5.65995	5.23286	1.83903e+06	1		FUNCTION: Binds to mRNA in a sequence-independent manner. May play a role in regulation of pre-mRNA splicing or in the assembly of rRNA into ribosomal subunits. May be involved in mRNA transport. May be involved in epigenetic regulation of muscle differentiation through regulation of activity of the histone-lysine N-methyltransferase KMT5B. {ECO:0000269|PubMed:23720823}.	mRNA processing [GO:0006397]; muscle organ development [GO:0007517]; RNA splicing [GO:0008380]; rRNA processing [GO:0006364]	Cajal body [GO:0015030]; catalytic step 2 spliceosome [GO:0071013]; nucleolus [GO:0005730]; striated muscle dense body [GO:0055120]; Z disc [GO:0030018]	actin filament binding [GO:0051015]; RNA binding [GO:0003723]	SUBCELLULAR LOCATION: Nucleus, Cajal body {ECO:0000250|UniProtKB:Q14331}. Nucleus, nucleolus {ECO:0000269|PubMed:16341202, ECO:0000269|PubMed:20970242}. Cytoplasm {ECO:0000269|PubMed:20970242}. Cytoplasm, myofibril, sarcomere, Z line {ECO:0000269|PubMed:20970242}. Note=Localization changes during myogenesis from mainly cytoplasmic in undifferentiated myoblasts, to strongly nucleolar in early myotubes and back to cytoplasmic 5 days post-differentiation. Localized at the Z-line in the sarcomere of matured myotubes 8 days post-differentiation. {ECO:0000269|PubMed:20970242}.	29127		REGION 16..35; /note=Disordered; /evidence=ECO:0000256|SAM:MobiDB-lite	3D-structure;Actin-binding;Cytoplasm;Myogenesis;Nucleus;RNA-binding;Reference proteome;Ribosome biogenesis;Spliceosome;mRNA processing;mRNA splicing;rRNA processing	14300	GO:0006364~rRNA processing,GO:0006397~mRNA processing,GO:0007517~muscle organ development,GO:0008380~RNA splicing,GO:0042254~ribosome biogenesis,	GO:0005634~nucleus,GO:0005681~spliceosomal complex,GO:0005730~nucleolus,GO:0005737~cytoplasm,GO:0015030~Cajal body,GO:0030018~Z disc,GO:0055120~striated muscle dense body,GO:0071013~catalytic step 2 spliceosome,	GO:0003723~RNA binding,GO:0003779~actin binding,GO:0044822~poly(A) RNA binding,GO:0051015~actin filament binding,
P97377	Cdk2	Cyclin-dependent kinase 2 (EC 2.7.11.22) (Cell division protein kinase 2)	1.94802	8.50342e-05	FDR<0.01	2.0019e+06	DNA.Chromatin.binder	Others	0.729312	3	4.8361	2.4877	3654000	0	2.92269	NA	2.99347	3.69891	NA	8.47529	349803	2		FUNCTION: Serine/threonine-protein kinase involved in the control of the cell cycle; essential for meiosis, but dispensable for mitosis. Phosphorylates CTNNB1, USP37, p53/TP53, NPM1, CDK7, RB1, BRCA2, MYC, NPAT, EZH2. Triggers duplication of centrosomes and DNA. Acts at the G1-S transition to promote the E2F transcriptional program and the initiation of DNA synthesis, and modulates G2 progression; controls the timing of entry into mitosis/meiosis by controlling the subsequent activation of cyclin B/CDK1 by phosphorylation, and coordinates the activation of cyclin B/CDK1 at the centrosome and in the nucleus. Crucial role in orchestrating a fine balance between cellular proliferation, cell death, and DNA repair in human embryonic stem cells (hESCs). Activity of CDK2 is maximal during S phase and G2; activated by interaction with cyclin E during the early stages of DNA synthesis to permit G1-S transition, and subsequently activated by cyclin A2 (cyclin A1 in germ cells) during the late stages of DNA replication to drive the transition from S phase to mitosis, the G2 phase. EZH2 phosphorylation promotes H3K27me3 maintenance and epigenetic gene silencing. Phosphorylates CABLES1 (By similarity). Cyclin E/CDK2 prevents oxidative stress-mediated Ras-induced senescence by phosphorylating MYC. Involved in G1-S phase DNA damage checkpoint that prevents cells with damaged DNA from initiating mitosis; regulates homologous recombination-dependent repair by phosphorylating BRCA2, this phosphorylation is low in S phase when recombination is active, but increases as cells progress towards mitosis. In response to DNA damage, double-strand break repair by homologous recombination a reduction of CDK2-mediated BRCA2 phosphorylation. Phosphorylation of RB1 disturbs its interaction with E2F1. NPM1 phosphorylation by cyclin E/CDK2 promotes its dissociates from unduplicated centrosomes, thus initiating centrosome duplication. Cyclin E/CDK2-mediated phosphorylation of NPAT at G1-S transition and until prophase stimulates the NPAT-mediated activation of histone gene transcription during S phase. Required for vitamin D-mediated growth inhibition by being itself inactivated. Involved in the nitric oxide- (NO) mediated signaling in a nitrosylation/activation-dependent manner. USP37 is activated by phosphorylation and thus triggers G1-S transition. CTNNB1 phosphorylation regulates insulin internalization. Phosphorylates FOXP3 and negatively regulates its transcriptional activity and protein stability (PubMed:23853094). Phosphorylates CDK2AP2 (By similarity). Phosphorylates ERCC6 which is essential for its chromatin remodeling activity at DNA double-strand breaks (By similarity). {ECO:0000250|UniProtKB:P24941, ECO:0000269|PubMed:11733001, ECO:0000269|PubMed:12923533, ECO:0000269|PubMed:14561402, ECO:0000269|PubMed:17942597, ECO:0000269|PubMed:23853094}.	cell division [GO:0051301]; cellular response to insulin stimulus [GO:0032869]; centriole replication [GO:0007099]; DNA repair [GO:0006281]; G1/S transition of mitotic cell cycle [GO:0000082]; histone phosphorylation [GO:0016572]; meiotic cell cycle [GO:0051321]; negative regulation of transcription by RNA polymerase II [GO:0000122]; peptidyl-serine phosphorylation [GO:0018105]; positive regulation of cell population proliferation [GO:0008284]; positive regulation of DNA-dependent DNA replication initiation [GO:0032298]; positive regulation of transcription, DNA-templated [GO:0045893]; potassium ion transport [GO:0006813]; protein phosphorylation [GO:0006468]; regulation of G2/M transition of mitotic cell cycle [GO:0010389]; regulation of gene expression [GO:0010468]; regulation of gene silencing [GO:0060968]; response to cAMP [GO:0051591]; response to electrical stimulus [GO:0051602]; signal transduction [GO:0007165]	Cajal body [GO:0015030]; centrosome [GO:0005813]; chromosome, telomeric region [GO:0000781]; condensed chromosome [GO:0000793]; cyclin A1-CDK2 complex [GO:0097123]; cyclin A2-CDK2 complex [GO:0097124]; cyclin-dependent protein kinase holoenzyme complex [GO:0000307]; cyclin E1-CDK2 complex [GO:0097134]; cyclin E2-CDK2 complex [GO:0097135]; cytoplasm [GO:0005737]; cytosol [GO:0005829]; endosome [GO:0005768]; intracellular membrane-bounded organelle [GO:0043231]; nucleoplasm [GO:0005654]; nucleus [GO:0005634]; transcription regulator complex [GO:0005667]; X chromosome [GO:0000805]; Y chromosome [GO:0000806]	ATP binding [GO:0005524]; cyclin binding [GO:0030332]; cyclin-dependent protein kinase activity [GO:0097472]; cyclin-dependent protein serine/threonine kinase activity [GO:0004693]; kinase activity [GO:0016301]; magnesium ion binding [GO:0000287]; protein-containing complex binding [GO:0044877]; protein domain specific binding [GO:0019904]; protein kinase activity [GO:0004672]; protein serine/threonine kinase activity [GO:0004674]; protein serine kinase activity [GO:0106310]; protein threonine kinase activity [GO:0106311]	SUBCELLULAR LOCATION: Cytoplasm, cytoskeleton, microtubule organizing center, centrosome {ECO:0000250}. Nucleus, Cajal body {ECO:0000250}. Cytoplasm {ECO:0000250}. Endosome {ECO:0000250}. Note=Localized at the centrosomes in late G2 phase after separation of the centrosomes but before the start of prophase. Nuclear-cytoplasmic trafficking is mediated during the inhibition by 1,25-(OH)(2)D(3) (By similarity). {ECO:0000250}.	38978			ATP-binding;Acetylation;Alternative splicing;Cell cycle;Cell division;Cytoplasm;Cytoskeleton;DNA damage;DNA repair;Endosome;Kinase;Magnesium;Meiosis;Metal-binding;Mitosis;Nucleotide-binding;Nucleus;Phosphoprotein;Reference proteome;Serine/threonine-protein kinase;Transferase	12566	GO:0000082~G1/S transition of mitotic cell cycle,GO:0000122~negative regulation of transcription from RNA polymerase II promoter,GO:0006281~DNA repair,GO:0006468~protein phosphorylation,GO:0006813~potassium ion transport,GO:0006974~cellular response to DNA damage stimulus,GO:0007049~cell cycle,GO:0007067~mitotic nuclear division,GO:0007099~centriole replication,GO:0007265~Ras protein signal transduction,GO:0007596~blood coagulation,GO:0008284~positive regulation of cell proliferation,GO:0016310~phosphorylation,GO:0018105~peptidyl-serine phosphorylation,GO:0032298~positive regulation of DNA-dependent DNA replication initiation,GO:0032869~cellular response to insulin stimulus,GO:0045893~positive regulation of transcription, DNA-templated,GO:0051301~cell division,GO:0051321~meiotic cell cycle,GO:0051591~response to cAMP,GO:0051602~response to electrical stimulus,GO:0060968~regulation of gene silencing,	GO:0000307~cyclin-dependent protein kinase holoenzyme complex,GO:0000781~chromosome, telomeric region,GO:0000793~condensed chromosome,GO:0000805~X chromosome,GO:0000806~Y chromosome,GO:0005634~nucleus,GO:0005654~nucleoplasm,GO:0005667~transcription factor complex,GO:0005737~cytoplasm,GO:0005768~endosome,GO:0005815~microtubule organizing center,GO:0005829~cytosol,GO:0005856~cytoskeleton,GO:0015030~Cajal body,GO:0043231~intracellular membrane-bounded organelle,GO:0097123~cyclin A1-CDK2 complex,GO:0097124~cyclin A2-CDK2 complex,GO:0097134~cyclin E1-CDK2 complex,GO:0097135~cyclin E2-CDK2 complex,	GO:0000166~nucleotide binding,GO:0004672~protein kinase activity,GO:0004674~protein serine/threonine kinase activity,GO:0004693~cyclin-dependent protein serine/threonine kinase activity,GO:0005515~protein binding,GO:0005524~ATP binding,GO:0016301~kinase activity,GO:0016740~transferase activity,GO:0030332~cyclin binding,GO:0032403~protein complex binding,GO:0035173~histone kinase activity,GO:0046872~metal ion binding,
P97379	G3bp2	Ras GTPase-activating protein-binding protein 2 (G3BP-2) (GAP SH3 domain-binding protein 2)	3.34881	5.1314e-09	FDR<0.01	2.81898e+06	Unexpected	RBP	0.371263	3	10.995	14.116	3402550	0	9.80296	5.76735	15.5427	8.60511	10.2245	9.67305	2235405	0		FUNCTION: Scaffold protein that plays an essential role in cytoplasmic stress granule formation which acts as a platform for antiviral signaling. {ECO:0000250|UniProtKB:Q9UN86}.	innate immune response [GO:0045087]; mRNA transport [GO:0051028]; positive regulation of stress granule assembly [GO:0062029]; protein homooligomerization [GO:0051260]; small GTPase mediated signal transduction [GO:0007264]; stress granule assembly [GO:0034063]	cytoplasmic stress granule [GO:0010494]; cytosol [GO:0005829]; ribonucleoprotein complex [GO:1990904]	mRNA binding [GO:0003729]	SUBCELLULAR LOCATION: Cytoplasm {ECO:0000250|UniProtKB:Q9UN86}. Cytoplasm, Stress granule {ECO:0000250|UniProtKB:Q9UN86}.	54088	COMPBIAS 140..159; /note=Acidic residues; /evidence=ECO:0000256|SAM:MobiDB-lite; COMPBIAS 198..226; /note=Basic and acidic residues; /evidence=ECO:0000256|SAM:MobiDB-lite; COMPBIAS 244..264; /note=Polar residues; /evidence=ECO:0000256|SAM:MobiDB-lite; COMPBIAS 286..304; /note=Basic and acidic residues; /evidence=ECO:0000256|SAM:MobiDB-lite; COMPBIAS 408..433; /note=Basic and acidic residues; /evidence=ECO:0000256|SAM:MobiDB-lite	REGION 140..170; /note=Disordered; /evidence=ECO:0000256|SAM:MobiDB-lite; REGION 187..318; /note=Disordered; /evidence=ECO:0000256|SAM:MobiDB-lite; REGION 408..482; /note=Disordered; /evidence=ECO:0000256|SAM:MobiDB-lite	Alternative splicing;Cytoplasm;Immunity;Innate immunity;Isopeptide bond;Methylation;Phosphoprotein;RNA-binding;Reference proteome;Transport;Ubl conjugation;mRNA transport	23881	GO:0006810~transport,GO:0007264~small GTPase mediated signal transduction,GO:0051028~mRNA transport,	GO:0005622~intracellular,GO:0005737~cytoplasm,GO:0005829~cytosol,GO:0030529~intracellular ribonucleoprotein complex,	GO:0000166~nucleotide binding,GO:0003676~nucleic acid binding,GO:0003723~RNA binding,GO:0003729~mRNA binding,GO:0044822~poly(A) RNA binding,
P97386	Lig3	DNA ligase 3 (EC 6.5.1.1) (DNA ligase III) (Polydeoxyribonucleotide synthase [ATP] 3)	2.50094	8.52708e-06	FDR<0.01	1.29313e+06	DNA.Chromatin.binder	Others	1.05717	3	6.6666	13.231	1763250	0	6.47836	NA	3.32182	7.0205	5.9848	2.33476	823007	1		FUNCTION: The alpha isoform interacts with DNA-repair protein XRCC1 and can correct defective DNA strand-break repair and sister chromatid exchange following treatment with ionizing radiation and alkylating agents. The beta isoform does not interact with XRCC1 and may be specifically involved in the completion of homologous recombination events that occur during meiotic prophase.	base-excision repair, DNA ligation [GO:0006288]; cell cycle [GO:0007049]; cell division [GO:0051301]; DNA biosynthetic process [GO:0071897]; DNA ligation [GO:0006266]; DNA recombination [GO:0006310]; double-strand break repair [GO:0006302]; double-strand break repair via alternative nonhomologous end joining [GO:0097681]; double-strand break repair via nonhomologous end joining [GO:0006303]; lagging strand elongation [GO:0006273]; mitochondrial DNA repair [GO:0043504]; mitochondrion organization [GO:0007005]; negative regulation of DNA recombination [GO:0045910]; negative regulation of mitochondrial DNA replication [GO:0090298]	condensed nuclear chromosome [GO:0000794]; cytoplasm [GO:0005737]; DNA ligase III-XRCC1 complex [GO:0070421]; mitochondrion [GO:0005739]; nucleoplasm [GO:0005654]; nucleus [GO:0005634]; synaptonemal complex [GO:0000795]	ATP binding [GO:0005524]; DNA binding [GO:0003677]; DNA ligase (ATP) activity [GO:0003910]; DNA ligase activity [GO:0003909]; zinc ion binding [GO:0008270]	SUBCELLULAR LOCATION: Nucleus.	113072	COMPBIAS 229..251; /note=Polar residues; /evidence=ECO:0000256|SAM:MobiDB-lite; COMPBIAS 878..895; /note=Polar residues; /evidence=ECO:0000256|SAM:MobiDB-lite	REGION 229..255; /note=Disordered; /evidence=ECO:0000256|SAM:MobiDB-lite; REGION 279..282; /note=Interaction with DNA; /evidence=ECO:0000250|UniProtKB:P49916; REGION 323..328; /note=Interaction with DNA; /evidence=ECO:0000250|UniProtKB:P49916; REGION 393..396; /note=Interaction with DNA; /evidence=ECO:0000250|UniProtKB:P49916; REGION 426..432; /note=Interaction with DNA; /evidence=ECO:0000250|UniProtKB:P49916; REGION 849..926; /note=Disordered; /evidence=ECO:0000256|SAM:MobiDB-lite	ATP-binding;Alternative splicing;Cell cycle;Cell division;DNA damage;DNA recombination;DNA repair;DNA replication;Ligase;Magnesium;Metal-binding;Nucleotide-binding;Nucleus;Phosphoprotein;Reference proteome;Zinc;Zinc-finger		GO:0006260~DNA replication,GO:0006281~DNA repair,GO:0006288~base-excision repair, DNA ligation,GO:0006302~double-strand break repair,GO:0006303~double-strand break repair via nonhomologous end joining,GO:0006310~DNA recombination,GO:0006974~cellular response to DNA damage stimulus,GO:0007005~mitochondrion organization,GO:0007049~cell cycle,GO:0043504~mitochondrial DNA repair,GO:0045910~negative regulation of DNA recombination,GO:0051103~DNA ligation involved in DNA repair,GO:0051301~cell division,GO:0071897~DNA biosynthetic process,GO:0090298~negative regulation of mitochondrial DNA replication,GO:0097681~double-strand break repair via alternative nonhomologous end joining,	GO:0000794~condensed nuclear chromosome,GO:0000795~synaptonemal complex,GO:0005634~nucleus,GO:0005739~mitochondrion,	GO:0000166~nucleotide binding,GO:0003677~DNA binding,GO:0003909~DNA ligase activity,GO:0003910~DNA ligase (ATP) activity,GO:0005515~protein binding,GO:0005524~ATP binding,GO:0008270~zinc ion binding,GO:0016874~ligase activity,GO:0046872~metal ion binding,
P97452	Bop1	Ribosome biogenesis protein BOP1 (Block of proliferation 1 protein)	1.11075	0.000389325	FDR<0.01	2.88918e+07	DNA.Chromatin.binder	RBP	2	4	1.149	1.6526	28532500	0	3.64844	1.76289	2.63657	2.11394	2.78257	2.49775	2.92512e+07	0		FUNCTION: Component of the PeBoW complex, which is required for maturation of 28S and 5.8S ribosomal RNAs and formation of the 60S ribosome. {ECO:0000255|HAMAP-Rule:MF_03027, ECO:0000269|PubMed:10891491, ECO:0000269|PubMed:11390653, ECO:0000269|PubMed:12048210}.	cell population proliferation [GO:0008283]; cleavage in ITS2 between 5.8S rRNA and LSU-rRNA of tricistronic rRNA transcript (SSU-rRNA, 5.8S rRNA, LSU-rRNA) [GO:0000448]; maturation of LSU-rRNA from tricistronic rRNA transcript (SSU-rRNA, 5.8S rRNA, LSU-rRNA) [GO:0000463]; regulation of cell cycle [GO:0051726]; regulation of signal transduction by p53 class mediator [GO:1901796]; ribosomal large subunit assembly [GO:0000027]; ribosomal large subunit biogenesis [GO:0042273]; rRNA processing [GO:0006364]	chromosome [GO:0005694]; nucleolus [GO:0005730]; nucleoplasm [GO:0005654]; PeBoW complex [GO:0070545]; preribosome, large subunit precursor [GO:0030687]; ribonucleoprotein complex [GO:1990904]	ribonucleoprotein complex binding [GO:0043021]	SUBCELLULAR LOCATION: Nucleus, nucleolus. Nucleus, nucleoplasm.	82546	COMPBIAS 34..48; /note=Polar residues; /evidence=ECO:0000256|SAM:MobiDB-lite; COMPBIAS 71..85; /note=Basic and acidic residues; /evidence=ECO:0000256|SAM:MobiDB-lite	REGION 1..93; /note=Disordered; /evidence=ECO:0000256|SAM:MobiDB-lite; REGION 251..413; /note=Sufficient for nucleolar localization	Nucleus;Phosphoprotein;Reference proteome;Repeat;Ribosome biogenesis;WD repeat;rRNA processing	12181	GO:0000448~cleavage in ITS2 between 5.8S rRNA and LSU-rRNA of tricistronic rRNA transcript (SSU-rRNA, 5.8S rRNA, LSU-rRNA),GO:0000463~maturation of LSU-rRNA from tricistronic rRNA transcript (SSU-rRNA, 5.8S rRNA, LSU-rRNA),GO:0000466~maturation of 5.8S rRNA from tricistronic rRNA transcript (SSU-rRNA, 5.8S rRNA, LSU-rRNA),GO:0006364~rRNA processing,GO:0008283~cell proliferation,GO:0042254~ribosome biogenesis,GO:0042273~ribosomal large subunit biogenesis,GO:0051726~regulation of cell cycle,	GO:0005634~nucleus,GO:0005654~nucleoplasm,GO:0005730~nucleolus,GO:0005737~cytoplasm,GO:0030529~intracellular ribonucleoprotein complex,GO:0030687~preribosome, large subunit precursor,GO:0070545~PeBoW complex,	GO:0005515~protein binding,GO:0043021~ribonucleoprotein complex binding,GO:0044822~poly(A) RNA binding,
P97461	Rps5	40S ribosomal protein S5 [Cleaved into: 40S ribosomal protein S5, N-terminally processed]	2.84177	6.8791e-08	FDR<0.01	1.22218e+07	Unexpected	RBP	0.101625	2	6.9313	12.68	14623850	0	9.5338	7.27802	8.60733	7.25689	4.42948	4.13514	9.81977e+06	0			regulation of translational fidelity [GO:0006450]; ribosomal small subunit assembly [GO:0000028]; translation [GO:0006412]	cytosol [GO:0005829]; cytosolic small ribosomal subunit [GO:0022627]; ribonucleoprotein complex [GO:1990904]; ribosome [GO:0005840]	mRNA binding [GO:0003729]; rRNA binding [GO:0019843]; structural constituent of ribosome [GO:0003735]		22889			Acetylation;Isopeptide bond;Phosphoprotein;Reference proteome;Ribonucleoprotein;Ribosomal protein;Ubl conjugation	20103	GO:0000028~ribosomal small subunit assembly,GO:0006412~translation,GO:0006450~regulation of translational fidelity,	GO:0005840~ribosome,GO:0005925~focal adhesion,GO:0015935~small ribosomal subunit,GO:0016020~membrane,GO:0022627~cytosolic small ribosomal subunit,GO:0030529~intracellular ribonucleoprotein complex,GO:0031012~extracellular matrix,GO:0070062~extracellular exosome,	GO:0003723~RNA binding,GO:0003729~mRNA binding,GO:0003735~structural constituent of ribosome,GO:0019843~rRNA binding,GO:0044822~poly(A) RNA binding,
P97477	Aurka	Aurora kinase A (EC 2.7.11.1) (Aurora 2) (Aurora family kinase 1) (Aurora/IPL1-related kinase 1) (ARK-1) (Aurora-related kinase 1) (Ipl1- and aurora-related kinase 1) (Serine/threonine-protein kinase 6) (Serine/threonine-protein kinase Ayk1) (Serine/threonine-protein kinase aurora-A)	2.491	3.17101e-05	FDR<0.01	593666	DNA.Chromatin.binder	Others	2	4	9.8654	5.2532	977655	0	NA	NA	NA	4.24394	3.96275	6.44205	209678	3		FUNCTION: Mitotic serine/threonine kinase that contributes to the regulation of cell cycle progression. Associates with the centrosome and the spindle microtubules during mitosis and plays a critical role in various mitotic events including the establishment of mitotic spindle, centrosome duplication, centrosome separation as well as maturation, chromosomal alignment, spindle assembly checkpoint, and cytokinesis. Required for normal spindle positioning during mitosis and for the localization of NUMA1 and DCTN1 to the cell cortex during metaphase (By similarity). Required for initial activation of CDK1 at centrosomes. Phosphorylates numerous target proteins, including ARHGEF2, BORA, BRCA1, CDC25B, DLGP5, HDAC6, KIF2A, LATS2, NDEL1, PARD3, PPP1R2, PLK1, RASSF1, TACC3, p53/TP53 and TPX2. Regulates KIF2A tubulin depolymerase activity. Required for normal axon formation. Plays a role in microtubule remodeling during neurite extension. Important for microtubule formation and/or stabilization. Also acts as a key regulatory component of the p53/TP53 pathway, and particularly the checkpoint-response pathways critical for oncogenic transformation of cells, by phosphorylating and destabilizing p53/TP53. Phosphorylates its own inhibitors, the protein phosphatase type 1 (PP1) isoforms, to inhibit their activity. Necessary for proper cilia disassembly prior to mitosis. Regulates protein levels of the anti-apoptosis protein BIRC5 by suppressing the expression of the SCF(FBXL7) E3 ubiquitin-protein ligase substrate adapter FBXL7 through the phosphorylation of the transcription factor FOXP1 (By similarity). {ECO:0000250|UniProtKB:O14965, ECO:0000269|PubMed:19075002, ECO:0000269|PubMed:19668197, ECO:0000269|PubMed:20643351, ECO:0000269|PubMed:9245792}.	anterior/posterior axis specification [GO:0009948]; cell division [GO:0051301]; centrosome cycle [GO:0007098]; centrosome localization [GO:0051642]; liver regeneration [GO:0097421]; meiotic cell cycle [GO:0051321]; meiotic spindle organization [GO:0000212]; microtubule cytoskeleton organization [GO:0000226]; mitotic cell cycle [GO:0000278]; mitotic centrosome separation [GO:0007100]; mitotic spindle organization [GO:0007052]; negative regulation of apoptotic process [GO:0043066]; negative regulation of gene expression [GO:0010629]; negative regulation of protein binding [GO:0032091]; neuron projection extension [GO:1990138]; peptidyl-serine phosphorylation [GO:0018105]; positive regulation of oocyte maturation [GO:1900195]; positive regulation of proteasomal ubiquitin-dependent protein catabolic process [GO:0032436]; protein localization to centrosome [GO:0071539]; protein phosphorylation [GO:0006468]; regulation of cytokinesis [GO:0032465]; regulation of protein stability [GO:0031647]; response to wounding [GO:0009611]; spindle assembly involved in female meiosis I [GO:0007057]; spindle organization [GO:0007051]	axon hillock [GO:0043203]; centriole [GO:0005814]; centrosome [GO:0005813]; chromosome passenger complex [GO:0032133]; cilium [GO:0005929]; cytosol [GO:0005829]; germinal vesicle [GO:0042585]; meiotic spindle [GO:0072687]; microtubule cytoskeleton [GO:0015630]; microtubule organizing center [GO:0005815]; mitotic spindle [GO:0072686]; mitotic spindle pole [GO:0097431]; nucleoplasm [GO:0005654]; nucleus [GO:0005634]; perinuclear region of cytoplasm [GO:0048471]; pronucleus [GO:0045120]; spindle [GO:0005819]; spindle microtubule [GO:0005876]; spindle midzone [GO:0051233]; spindle pole centrosome [GO:0031616]	ATP binding [GO:0005524]; histone serine kinase activity [GO:0035174]; protein heterodimerization activity [GO:0046982]; protein kinase activity [GO:0004672]; protein kinase binding [GO:0019901]; protein serine/threonine kinase activity [GO:0004674]; protein serine kinase activity [GO:0106310]; protein threonine kinase activity [GO:0106311]; ubiquitin protein ligase binding [GO:0031625]	SUBCELLULAR LOCATION: Cytoplasm, cytoskeleton, microtubule organizing center, centrosome {ECO:0000269|PubMed:19668197, ECO:0000269|PubMed:20643351}. Cytoplasm, cytoskeleton, spindle pole {ECO:0000269|PubMed:19075002, ECO:0000269|PubMed:9245792}. Cytoplasm, cytoskeleton, cilium basal body {ECO:0000269|PubMed:23807208}. Cytoplasm, cytoskeleton, microtubule organizing center, centrosome, centriole {ECO:0000269|PubMed:23807208}. Cell projection, neuron projection {ECO:0000269|PubMed:19668197}. Note=Localizes on centrosomes in interphase cells and at each spindle pole in mitosis (PubMed:9245792). Associates with both the pericentriolar material (PCM) and centrioles (By similarity). Colocalized with SIRT2 at centrosome (By similarity). Detected at the neurite hillock in developing neurons (PubMed:19668197). The localization to the spindle poles is regulated by AAAS (By similarity). {ECO:0000250|UniProtKB:O14965, ECO:0000269|PubMed:19668197, ECO:0000269|PubMed:9245792}.	44772	COMPBIAS 27..60; /note=Polar residues; /evidence=ECO:0000256|SAM:MobiDB-lite; COMPBIAS 82..104; /note=Polar residues; /evidence=ECO:0000256|SAM:MobiDB-lite; COMPBIAS 379..395; /note=Polar residues; /evidence=ECO:0000256|SAM:MobiDB-lite	REGION 1..114; /note=Disordered; /evidence=ECO:0000256|SAM:MobiDB-lite; REGION 271..284; /note=Activation segment; /evidence=ECO:0000250|UniProtKB:O14965; REGION 376..395; /note=Disordered; /evidence=ECO:0000256|SAM:MobiDB-lite	3D-structure;ATP-binding;Alternative splicing;Cell cycle;Cell division;Cell projection;Cilium;Cilium biogenesis/degradation;Cytoplasm;Cytoskeleton;Isopeptide bond;Kinase;Microtubule;Mitosis;Nucleotide-binding;Phosphoprotein;Proto-oncogene;Reference proteome;Serine/threonine-protein kinase;Transferase;Ubl conjugation	20878	GO:0000212~meiotic spindle organization,GO:0000226~microtubule cytoskeleton organization,GO:0000278~mitotic cell cycle,GO:0006468~protein phosphorylation,GO:0007049~cell cycle,GO:0007051~spindle organization,GO:0007052~mitotic spindle organization,GO:0007057~spindle assembly involved in female meiosis I,GO:0007067~mitotic nuclear division,GO:0007100~mitotic centrosome separation,GO:0007126~meiotic nuclear division,GO:0009611~response to wounding,GO:0009948~anterior/posterior axis specification,GO:0016310~phosphorylation,GO:0016925~protein sumoylation,GO:0030030~cell projection organization,GO:0031647~regulation of protein stability,GO:0032091~negative regulation of protein binding,GO:0032436~positive regulation of proteasomal ubiquitin-dependent protein catabolic process,GO:0032465~regulation of cytokinesis,GO:0043066~negative regulation of apoptotic process,GO:0051297~centrosome organization,GO:0051301~cell division,GO:0051321~meiotic cell cycle,GO:0051642~centrosome localization,GO:0071539~protein localization to centrosome,GO:0090233~negative regulation of spindle checkpoint,GO:0097421~liver regeneration,GO:1900195~positive regulation of oocyte maturation,GO:1990138~neuron projection extension,	GO:0000780~condensed nuclear chromosome, centromeric region,GO:0005634~nucleus,GO:0005654~nucleoplasm,GO:0005737~cytoplasm,GO:0005813~centrosome,GO:0005814~centriole,GO:0005815~microtubule organizing center,GO:0005819~spindle,GO:0005829~cytosol,GO:0005856~cytoskeleton,GO:0005874~microtubule,GO:0005876~spindle microtubule,GO:0005929~cilium,GO:0015630~microtubule cytoskeleton,GO:0031616~spindle pole centrosome,GO:0032133~chromosome passenger complex,GO:0042585~germinal vesicle,GO:0042995~cell projection,GO:0043203~axon hillock,GO:0045120~pronucleus,GO:0048471~perinuclear region of cytoplasm,GO:0051233~spindle midzone,GO:0072686~mitotic spindle,GO:0072687~meiotic spindle,	GO:0000166~nucleotide binding,GO:0004672~protein kinase activity,GO:0004674~protein serine/threonine kinase activity,GO:0004712~protein serine/threonine/tyrosine kinase activity,GO:0005515~protein binding,GO:0005524~ATP binding,GO:0016301~kinase activity,GO:0016740~transferase activity,GO:0019901~protein kinase binding,GO:0031625~ubiquitin protein ligase binding,GO:0035174~histone serine kinase activity,
P97496	Smarcc1	SWI/SNF complex subunit SMARCC1 (BRG1-associated factor 155) (SWI/SNF complex 155 kDa subunit) (SWI/SNF-related matrix-associated actin-dependent regulator of chromatin subfamily C member 1) (SWI3-related protein) (BAF155)	3.08581	7.54866e-08	FDR<0.01	5.43937e+06	DNA.Chromatin.binder	Others	0.721199	3	5.1045	5.8039	7187250	0	7.89702	4.70323	12.1743	14.0013	10.737	13.4075	3691495	0		FUNCTION: Involved in transcriptional activation and repression of select genes by chromatin remodeling (alteration of DNA-nucleosome topology). Component of SWI/SNF chromatin remodeling complexes that carry out key enzymatic activities, changing chromatin structure by altering DNA-histone contacts within a nucleosome in an ATP-dependent manner. May stimulate the ATPase activity of the catalytic subunit of the complex. Belongs to the neural progenitors-specific chromatin remodeling complex (npBAF complex) and the neuron-specific chromatin remodeling complex (nBAF complex). During neural development a switch from a stem/progenitor to a postmitotic chromatin remodeling mechanism occurs as neurons exit the cell cycle and become committed to their adult state. The transition from proliferating neural stem/progenitor cells to postmitotic neurons requires a switch in subunit composition of the npBAF and nBAF complexes. As neural progenitors exit mitosis and differentiate into neurons, npBAF complexes which contain ACTL6A/BAF53A and PHF10/BAF45A, are exchanged for homologous alternative ACTL6B/BAF53B and DPF1/BAF45B or DPF3/BAF45C subunits in neuron-specific complexes (nBAF). The npBAF complex is essential for the self-renewal/proliferative capacity of the multipotent neural stem cells. The nBAF complex along with CREST plays a role regulating the activity of genes essential for dendrite growth. {ECO:0000250|UniProtKB:Q92922, ECO:0000269|PubMed:11604513, ECO:0000269|PubMed:17640523, ECO:0000303|PubMed:22952240, ECO:0000303|PubMed:26601204}.	animal organ morphogenesis [GO:0009887]; ATP-dependent chromatin remodeling [GO:0043044]; chromatin remodeling [GO:0006338]; DNA packaging [GO:0006323]; insulin receptor signaling pathway [GO:0008286]; negative regulation of proteasomal ubiquitin-dependent protein catabolic process [GO:0032435]; nervous system development [GO:0007399]; nucleosome disassembly [GO:0006337]; positive regulation of transcription, DNA-templated [GO:0045893]; positive regulation of transcription by RNA polymerase II [GO:0045944]; prostate gland development [GO:0030850]	cytoplasm [GO:0005737]; nBAF complex [GO:0071565]; npBAF complex [GO:0071564]; nucleoplasm [GO:0005654]; nucleus [GO:0005634]; SWI/SNF complex [GO:0016514]; XY body [GO:0001741]	chromatin binding [GO:0003682]; histone binding [GO:0042393]; protein N-terminus binding [GO:0047485]	SUBCELLULAR LOCATION: Nucleus {ECO:0000305}. Cytoplasm {ECO:0000250|UniProtKB:Q92922}.	122890	COMPBIAS 295..317; /note=Basic and acidic residues; /evidence=ECO:0000256|SAM:MobiDB-lite; COMPBIAS 352..375; /note=Basic and acidic residues; /evidence=ECO:0000256|SAM:MobiDB-lite; COMPBIAS 419..436; /note=Basic and acidic residues; /evidence=ECO:0000256|SAM:MobiDB-lite; COMPBIAS 769..859; /note=Basic and acidic residues; /evidence=ECO:0000256|SAM:MobiDB-lite; COMPBIAS 955..973; /note=Polar residues; /evidence=ECO:0000256|SAM:MobiDB-lite; COMPBIAS 991..1022; /note=Pro residues; /evidence=ECO:0000256|SAM:MobiDB-lite; COMPBIAS 1047..1061; /note=Pro residues; /evidence=ECO:0000256|SAM:MobiDB-lite; COMPBIAS 1069..1104; /note=Pro residues; /evidence=ECO:0000256|SAM:MobiDB-lite	REGION 295..445; /note=Disordered; /evidence=ECO:0000256|SAM:MobiDB-lite; REGION 744..859; /note=Disordered; /evidence=ECO:0000256|SAM:MobiDB-lite; REGION 955..1022; /note=Disordered; /evidence=ECO:0000256|SAM:MobiDB-lite; REGION 1041..1104; /note=Disordered; /evidence=ECO:0000256|SAM:MobiDB-lite	Acetylation;Alternative splicing;Chromatin regulator;Coiled coil;Cytoplasm;Isopeptide bond;Methylation;Neurogenesis;Nucleus;Phosphoprotein;Reference proteome;Transcription;Transcription regulation;Ubl conjugation	20588	GO:0006323~DNA packaging,GO:0006337~nucleosome disassembly,GO:0006338~chromatin remodeling,GO:0006351~transcription, DNA-templated,GO:0006355~regulation of transcription, DNA-templated,GO:0007399~nervous system development,GO:0008286~insulin receptor signaling pathway,GO:0009887~organ morphogenesis,GO:0016569~covalent chromatin modification,GO:0030850~prostate gland development,GO:0032435~negative regulation of proteasomal ubiquitin-dependent protein catabolic process,GO:0043044~ATP-dependent chromatin remodeling,GO:0045893~positive regulation of transcription, DNA-templated,GO:0045944~positive regulation of transcription from RNA polymerase II promoter,	GO:0000790~nuclear chromatin,GO:0001741~XY body,GO:0005622~intracellular,GO:0005634~nucleus,GO:0005654~nucleoplasm,GO:0016514~SWI/SNF complex,GO:0043234~protein complex,GO:0071564~npBAF complex,GO:0071565~nBAF complex,GO:0090544~BAF-type complex,	GO:0000978~RNA polymerase II core promoter proximal region sequence-specific DNA binding,GO:0000980~RNA polymerase II distal enhancer sequence-specific DNA binding,GO:0003677~DNA binding,GO:0003682~chromatin binding,GO:0005515~protein binding,GO:0031492~nucleosomal DNA binding,GO:0047485~protein N-terminus binding,
P97760	Polr2c	DNA-directed RNA polymerase II subunit RPB3 (RNA polymerase II subunit 3) (RNA polymerase II subunit B3) (DNA-directed RNA polymerase II 33 kDa polypeptide) (RPB33) (DNA-directed RNA polymerase II subunit C) (RPB31)	1.77542	0.00874231	FDR<0.01	862129	DNA.Chromatin.binder	Others	0.191736	2	NA	6.3385	1506735	1	NA	NA	NA	NA	1.9459	3.25277	217523	4		FUNCTION: DNA-dependent RNA polymerase catalyzes the transcription of DNA into RNA using the four ribonucleoside triphosphates as substrates. Component of RNA polymerase II which synthesizes mRNA precursors and many functional non-coding RNAs. Pol II is the central component of the basal RNA polymerase II transcription machinery. It is composed of mobile elements that move relative to each other. RPB3 is part of the core element with the central large cleft and the clamp element that moves to open and close the cleft (By similarity). {ECO:0000250}.	transcription by RNA polymerase II [GO:0006366]	cytoplasm [GO:0005737]; cytosol [GO:0005829]; nucleoplasm [GO:0005654]; nucleus [GO:0005634]; RNA polymerase II, core complex [GO:0005665]	DNA binding [GO:0003677]; DNA-directed 5'-3' RNA polymerase activity [GO:0003899]; protein dimerization activity [GO:0046983]	SUBCELLULAR LOCATION: Nucleus {ECO:0000250}.	31443		REGION 203..226; /note=Disordered; /evidence=ECO:0000256|SAM:MobiDB-lite	DNA-directed RNA polymerase;Nucleus;Phosphoprotein;Reference proteome;Transcription	20021	GO:0006351~transcription, DNA-templated,GO:0006366~transcription from RNA polymerase II promoter,GO:0034587~piRNA metabolic process,	GO:0005634~nucleus,GO:0005654~nucleoplasm,GO:0005665~DNA-directed RNA polymerase II, core complex,GO:0005737~cytoplasm,GO:0015630~microtubule cytoskeleton,	GO:0001055~RNA polymerase II activity,GO:0003677~DNA binding,GO:0003899~DNA-directed RNA polymerase activity,GO:0005515~protein binding,GO:0046983~protein dimerization activity,
P97770	Thumpd3	THUMP domain-containing protein 3 (GtROSA26asSor)	2.10816	3.71254e-05	FDR<0.01	501635	Present in Nucleus	RBP	0.267927	2	4.4376	3.26	629495	0	NA	NA	4.8821	4.98554	4.23066	NA	373776	3			tRNA methylation [GO:0030488]	cytosol [GO:0005829]; nucleolus [GO:0005730]	RNA binding [GO:0003723]; tRNA (guanine) methyltransferase activity [GO:0016423]		56431	COMPBIAS 153..182; /note=Basic and acidic residues; /evidence=ECO:0000256|SAM:MobiDB-lite	REGION 145..182; /note=Disordered; /evidence=ECO:0000256|SAM:MobiDB-lite	Alternative splicing;Methyltransferase;RNA-binding;Reference proteome;Transferase	14911	GO:0030488~tRNA methylation,GO:0032259~methylation,	GO:0005730~nucleolus,GO:0005737~cytoplasm,	GO:0000049~tRNA binding,GO:0003723~RNA binding,GO:0008168~methyltransferase activity,GO:0016423~tRNA (guanine) methyltransferase activity,GO:0016740~transferase activity,
P97801	Smn1	Survival motor neuron protein	1.57337	5.46418e-05	FDR<0.01	5.09515e+06	Present in Nucleus	RBP	2	4	5.0907	4.54	7994850	0	NA	2.06706	2.30968	2.61103	2.71902	2.63908	2.19545e+06	1		FUNCTION: The SMN complex plays a catalyst role in the assembly of small nuclear ribonucleoproteins (snRNPs), the building blocks of the spliceosome. Thereby, plays an important role in the splicing of cellular pre-mRNAs. Most spliceosomal snRNPs contain a common set of Sm proteins SNRPB, SNRPD1, SNRPD2, SNRPD3, SNRPE, SNRPF and SNRPG that assemble in a heptameric protein ring on the Sm site of the small nuclear RNA to form the core snRNP. In the cytosol, the Sm proteins SNRPD1, SNRPD2, SNRPE, SNRPF and SNRPG are trapped in an inactive 6S pICln-Sm complex by the chaperone CLNS1A that controls the assembly of the core snRNP. Dissociation by the SMN complex of CLNS1A from the trapped Sm proteins and their transfer to an SMN-Sm complex triggers the assembly of core snRNPs and their transport to the nucleus. Ensures the correct splicing of U12 intron-containing genes that may be important for normal motor and proprioceptive neurons development. Also required for resolving RNA-DNA hybrids created by RNA polymerase II, that form R-loop in transcription terminal regions, an important step in proper transcription termination. May also play a role in the metabolism of small nucleolar ribonucleoprotein (snoRNPs). {ECO:0000250|UniProtKB:Q16637, ECO:0000269|PubMed:23063131}.	axonogenesis [GO:0007409]; DNA-templated transcription, termination [GO:0006353]; microtubule depolymerization [GO:0007019]; positive regulation of RNA splicing [GO:0033120]; regulation of neuron projection development [GO:0010975]; spliceosomal snRNP assembly [GO:0000387]	Cajal body [GO:0015030]; COPI-coated vesicle [GO:0030137]; cytoplasm [GO:0005737]; cytoplasmic ribonucleoprotein granule [GO:0036464]; cytosol [GO:0005829]; Gemini of coiled bodies [GO:0097504]; Golgi apparatus [GO:0005794]; growth cone [GO:0030426]; neuron projection [GO:0043005]; nuclear body [GO:0016604]; nucleolus [GO:0005730]; nucleoplasm [GO:0005654]; nucleus [GO:0005634]; perikaryon [GO:0043204]; SMN complex [GO:0032797]; SMN-Sm protein complex [GO:0034719]; Z disc [GO:0030018]	fibroblast growth factor binding [GO:0017134]; identical protein binding [GO:0042802]; RNA binding [GO:0003723]	SUBCELLULAR LOCATION: Nucleus, gem {ECO:0000250|UniProtKB:Q16637}. Nucleus, Cajal body {ECO:0000250|UniProtKB:Q16637}. Cytoplasm {ECO:0000269|PubMed:21389246}. Cell projection, axon {ECO:0000269|PubMed:21389246}. Cytoplasmic granule {ECO:0000250|UniProtKB:Q16637}. Perikaryon {ECO:0000250|UniProtKB:Q16637}. Cell projection, neuron projection {ECO:0000250|UniProtKB:Q16637}. Cytoplasm, myofibril, sarcomere, Z line {ECO:0000269|PubMed:17353360}. Note=Colocalizes with actin and at the Z-line of skeletal muscle (PubMed:17353360). Under stress conditions colocalizes with RPP20/POP7 in punctuated cytoplasmic granules. Colocalized and redistributed with ZPR1 from the cytoplasm to nuclear gems (Gemini of coiled bodies) and Cajal bodies. Colocalizes with FMR1 in cytoplasmic granules in the soma and neurite cell processes (By similarity). {ECO:0000250|UniProtKB:Q16637}.	31254	COMPBIAS 186..200; /note=Pro residues; /evidence=ECO:0000256|SAM:MobiDB-lite	REGION 1..29; /note=Disordered; /evidence=ECO:0000256|SAM:MobiDB-lite; REGION 10..41; /note=P1 (binding site for GEMIN2); /evidence=ECO:0000250; REGION 54..85; /note=Disordered; /evidence=ECO:0000256|SAM:MobiDB-lite; REGION 94..204; /note=Required for interaction with RPP20/POP7; /evidence=ECO:0000250; REGION 146..216; /note=Disordered; /evidence=ECO:0000256|SAM:MobiDB-lite; REGION 235..262; /note=P2 (binding site for SNRPB); /evidence=ECO:0000250; REGION 274..288; /note=Required for interaction with SYNCRIP; /evidence=ECO:0000250	Cell projection;Cytoplasm;Isopeptide bond;Neurogenesis;Nucleus;Phosphoprotein;RNA-binding;Reference proteome;Ubl conjugation;mRNA processing;mRNA splicing	20595	GO:0000387~spliceosomal snRNP assembly,GO:0006353~DNA-templated transcription, termination,GO:0006397~mRNA processing,GO:0007019~microtubule depolymerization,GO:0007399~nervous system development,GO:0007409~axonogenesis,GO:0008380~RNA splicing,GO:0010975~regulation of neuron projection development,GO:0033120~positive regulation of RNA splicing,	GO:0005634~nucleus,GO:0005654~nucleoplasm,GO:0005730~nucleolus,GO:0005737~cytoplasm,GO:0005829~cytosol,GO:0015030~Cajal body,GO:0030018~Z disc,GO:0032797~SMN complex,GO:0034719~SMN-Sm protein complex,GO:0036464~cytoplasmic ribonucleoprotein granule,GO:0042995~cell projection,GO:0043005~neuron projection,GO:0043204~perikaryon,GO:0097504~Gemini of coiled bodies,	GO:0003723~RNA binding,GO:0005515~protein binding,GO:0017134~fibroblast growth factor binding,GO:0042802~identical protein binding,
P97820	Map4k4	Mitogen-activated protein kinase kinase kinase kinase 4 (EC 2.7.11.1) (HPK/GCK-like kinase HGK) (MAPK/ERK kinase kinase kinase 4) (MEK kinase kinase 4) (MEKKK 4) (Nck-interacting kinase)	1.13872	0.000448431	FDR<0.01	111904	Unexpected	Others	0.0177782	1	3.4936	3.12	9743	0	2.05271	1.59142	1.98228	1.8485	NA	1.92311	214064	1		FUNCTION: Serine/threonine kinase that may play a role in the response to environmental stress and cytokines such as TNF-alpha. Appears to act upstream of the JUN N-terminal pathway. Phosphorylates SMAD1 on Thr-322 (By similarity). {ECO:0000250, ECO:0000269|PubMed:10669731, ECO:0000269|PubMed:9135144}.	activation of protein kinase activity [GO:0032147]; intracellular signal transduction [GO:0035556]; MAPK cascade [GO:0000165]; negative regulation of apoptotic process [GO:0043066]; negative regulation of insulin secretion involved in cellular response to glucose stimulus [GO:0061179]; negative regulation of neuron projection development [GO:0010977]; negative regulation of neuron projection regeneration [GO:0070571]; neuron projection morphogenesis [GO:0048812]; positive regulation of ARF protein signal transduction [GO:0032014]; positive regulation of cell migration [GO:0030335]; positive regulation of focal adhesion assembly [GO:0051894]; positive regulation of focal adhesion disassembly [GO:0120183]; positive regulation of GTPase activity [GO:0043547]; positive regulation of JNK cascade [GO:0046330]; positive regulation of keratinocyte migration [GO:0051549]; protein phosphorylation [GO:0006468]; regulation of JNK cascade [GO:0046328]; stress-activated protein kinase signaling cascade [GO:0031098]	cytoplasm [GO:0005737]; focal adhesion [GO:0005925]	ATP binding [GO:0005524]; creatine kinase activity [GO:0004111]; microtubule binding [GO:0008017]; protein serine/threonine kinase activity [GO:0004674]; protein serine kinase activity [GO:0106310]; protein threonine kinase activity [GO:0106311]	SUBCELLULAR LOCATION: Cytoplasm {ECO:0000250}.	140602	COMPBIAS 305..319; /note=Basic and acidic residues; /evidence=ECO:0000256|SAM:MobiDB-lite; COMPBIAS 320..336; /note=Acidic residues; /evidence=ECO:0000256|SAM:MobiDB-lite; COMPBIAS 517..535; /note=Basic and acidic residues; /evidence=ECO:0000256|SAM:MobiDB-lite; COMPBIAS 540..559; /note=Polar residues; /evidence=ECO:0000256|SAM:MobiDB-lite; COMPBIAS 560..574; /note=Basic and acidic residues; /evidence=ECO:0000256|SAM:MobiDB-lite; COMPBIAS 577..600; /note=Polar residues; /evidence=ECO:0000256|SAM:MobiDB-lite; COMPBIAS 618..652; /note=Polar residues; /evidence=ECO:0000256|SAM:MobiDB-lite; COMPBIAS 667..710; /note=Polar residues; /evidence=ECO:0000256|SAM:MobiDB-lite; COMPBIAS 713..729; /note=Basic and acidic residues; /evidence=ECO:0000256|SAM:MobiDB-lite; COMPBIAS 740..754; /note=Basic and acidic residues; /evidence=ECO:0000256|SAM:MobiDB-lite; COMPBIAS 764..783; /note=Acidic residues; /evidence=ECO:0000256|SAM:MobiDB-lite; COMPBIAS 787..805; /note=Polar residues; /evidence=ECO:0000256|SAM:MobiDB-lite	REGION 305..348; /note=Disordered; /evidence=ECO:0000256|SAM:MobiDB-lite; REGION 401..463; /note=Disordered; /evidence=ECO:0000256|SAM:MobiDB-lite; REGION 489..805; /note=Disordered; /evidence=ECO:0000256|SAM:MobiDB-lite; REGION 852..1206; /note=Mediates interaction with RAP2A; /evidence=ECO:0000250	ATP-binding;Acetylation;Cytoplasm;Kinase;Nucleotide-binding;Phosphoprotein;Reference proteome;Serine/threonine-protein kinase;Transferase	26921	GO:0006468~protein phosphorylation,GO:0006950~response to stress,GO:0010977~negative regulation of neuron projection development,GO:0016310~phosphorylation,GO:0035556~intracellular signal transduction,GO:0043066~negative regulation of apoptotic process,GO:0046328~regulation of JNK cascade,GO:0061179~negative regulation of insulin secretion involved in cellular response to glucose stimulus,GO:0070571~negative regulation of neuron projection regeneration,	GO:0005737~cytoplasm,	GO:0000166~nucleotide binding,GO:0004111~creatine kinase activity,GO:0004672~protein kinase activity,GO:0004674~protein serine/threonine kinase activity,GO:0004702~receptor signaling protein serine/threonine kinase activity,GO:0005524~ATP binding,GO:0016301~kinase activity,GO:0016740~transferase activity,
P97822	Anp32e	Acidic leucine-rich nuclear phosphoprotein 32 family member E (Cerebellar postnatal development protein 1) (LANP-like protein) (LANP-L)	1.48608	0.000703732	FDR<0.01	1.98657e+08	Present in Nucleus	Others	2	4	7.8508	8.1133	214685000	0	2.81801	1.51263	2.17486	1.83201	1.97887	1.7712	1.82629e+08	0		FUNCTION: Histone chaperone that specifically mediates the genome-wide removal of histone H2A.Z/H2AZ1 from the nucleosome: removes H2A.Z/H2AZ1 from its normal sites of deposition, especially from enhancer and insulator regions. Not involved in deposition of H2A.Z/H2AZ1 in the nucleosome. May stabilize the evicted H2A.Z/H2AZ1-H2B dimer, thus shifting the equilibrium towards dissociation and the off-chromatin state (PubMed:24463511). Inhibits activity of protein phosphatase 2A (PP2A). Does not inhibit protein phosphatase 1. May play a role in cerebellar development and synaptogenesis. {ECO:0000269|PubMed:11430900, ECO:0000269|PubMed:14964690, ECO:0000269|PubMed:16420440, ECO:0000269|PubMed:24463511}.	histone exchange [GO:0043486]; regulation of apoptotic process [GO:0042981]	cytoplasm [GO:0005737]; cytoplasmic vesicle [GO:0031410]; nucleus [GO:0005634]; Swr1 complex [GO:0000812]	histone binding [GO:0042393]; phosphatase inhibitor activity [GO:0019212]	SUBCELLULAR LOCATION: Cytoplasm. Nucleus.	29622	COMPBIAS 150..203; /note=Acidic residues; /evidence=ECO:0000256|SAM:MobiDB-lite; COMPBIAS 217..240; /note=Acidic residues; /evidence=ECO:0000256|SAM:MobiDB-lite	REGION 149..260; /note=Disordered; /evidence=ECO:0000256|SAM:MobiDB-lite; REGION 207..260; /note=ZID domain; /evidence=ECO:0000250	Acetylation;Alternative splicing;Chaperone;Chromatin regulator;Cytoplasm;Isopeptide bond;Leucine-rich repeat;Nucleus;Phosphoprotein;Reference proteome;Repeat;Ubl conjugation	66471	GO:0006334~nucleosome assembly,GO:0006913~nucleocytoplasmic transport,GO:0016569~covalent chromatin modification,GO:0042981~regulation of apoptotic process,GO:0043486~histone exchange,	GO:0000812~Swr1 complex,GO:0005634~nucleus,GO:0005737~cytoplasm,GO:0016023~cytoplasmic, membrane-bounded vesicle,GO:0031410~cytoplasmic vesicle,	GO:0019212~phosphatase inhibitor activity,GO:0042393~histone binding,
P97855	G3bp1	Ras GTPase-activating protein-binding protein 1 (G3BP-1) (EC 3.6.4.12) (EC 3.6.4.13) (ATP-dependent DNA helicase VIII) (GAP SH3 domain-binding protein 1) (HDH-VIII)	3.70606	4.34661e-08	FDR<0.01	1.14366e+07	DNA.Chromatin.binder	RBP	0.810821	3	26.842	23.189	19100500	0	9.76562	5.91471	7.07664	20.0831	14.6512	11.2416	3.77272e+06	0		FUNCTION: ATP- and magnesium-dependent helicase that plays an essential role in innate immunity. Participates in the DNA-triggered cGAS/STING pathway by promoting the DNA binding and activation of CGAS. Enhances also DDX58-induced type I interferon production probably by helping DDX58 at sensing pathogenic RNA. In addition, plays an essential role in stress granule formation. Unwinds preferentially partial DNA and RNA duplexes having a 17 bp annealed portion and either a hanging 3' tail or hanging tails at both 5'- and 3'-ends. Unwinds DNA/DNA, RNA/DNA, and RNA/RNA substrates with comparable efficiency. Acts unidirectionally by moving in the 5' to 3' direction along the bound single-stranded DNA. Phosphorylation-dependent sequence-specific endoribonuclease in vitro (PubMed:11604510). Cleaves exclusively between cytosine and adenine and cleaves MYC mRNA preferentially at the 3'-UTR (PubMed:11604510). {ECO:0000250|UniProtKB:Q13283, ECO:0000269|PubMed:11604510}.	defense response to virus [GO:0051607]; innate immune response [GO:0045087]; negative regulation of canonical Wnt signaling pathway [GO:0090090]; positive regulation of stress granule assembly [GO:0062029]; stress granule assembly [GO:0034063]	cytoplasm [GO:0005737]; cytoplasmic stress granule [GO:0010494]; cytosol [GO:0005829]; nucleus [GO:0005634]; perikaryon [GO:0043204]; ribonucleoprotein complex [GO:1990904]	ATP binding [GO:0005524]; DNA/RNA helicase activity [GO:0033677]; DNA binding [GO:0003677]; DNA helicase activity [GO:0003678]; endonuclease activity [GO:0004519]; mRNA binding [GO:0003729]; RNA helicase activity [GO:0003724]	SUBCELLULAR LOCATION: Cytoplasm, cytosol {ECO:0000269|PubMed:15086518, ECO:0000269|PubMed:8649363}. Perikaryon {ECO:0000269|PubMed:15086518}. Cytoplasm, Stress granule {ECO:0000250|UniProtKB:Q13283}. Nucleus {ECO:0000250|UniProtKB:Q13283}. Note=Cytoplasmic in proliferating cells, can be recruited to the plasma membrane in exponentially growing cells. Cytosolic and partially nuclear in resting cells. Recruited to stress granules in response to arsenite treatment. The unphosphorylated form is recruited to stress granules. HRAS signaling contributes to this process by regulating G3BP dephosphorylation. {ECO:0000250|UniProtKB:Q13283}.	51829	COMPBIAS 187..205; /note=Acidic residues; /evidence=ECO:0000256|SAM:MobiDB-lite; COMPBIAS 206..222; /note=Basic and acidic residues; /evidence=ECO:0000256|SAM:MobiDB-lite; COMPBIAS 246..261; /note=Polar residues; /evidence=ECO:0000256|SAM:MobiDB-lite; COMPBIAS 411..428; /note=Basic and acidic residues; /evidence=ECO:0000256|SAM:MobiDB-lite	REGION 144..330; /note=Disordered; /evidence=ECO:0000256|SAM:MobiDB-lite; REGION 411..465; /note=Disordered; /evidence=ECO:0000256|SAM:MobiDB-lite	ATP-binding;Acetylation;Cytoplasm;DNA-binding;Direct protein sequencing;Endonuclease;Helicase;Hydrolase;Immunity;Innate immunity;Isopeptide bond;Methylation;Nuclease;Nucleotide-binding;Nucleus;Phosphoprotein;RNA-binding;Reference proteome;Transport;Ubl conjugation	27041	GO:0006810~transport,GO:0090090~negative regulation of canonical Wnt signaling pathway,	GO:0005622~intracellular,GO:0005634~nucleus,GO:0005737~cytoplasm,GO:0005829~cytosol,GO:0005886~plasma membrane,GO:0005925~focal adhesion,GO:0010494~cytoplasmic stress granule,GO:0016020~membrane,	GO:0000166~nucleotide binding,GO:0003676~nucleic acid binding,GO:0003677~DNA binding,GO:0003723~RNA binding,GO:0003729~mRNA binding,GO:0004386~helicase activity,GO:0004518~nuclease activity,GO:0004519~endonuclease activity,GO:0005515~protein binding,GO:0005524~ATP binding,GO:0016787~hydrolase activity,GO:0044822~poly(A) RNA binding,
P97931	Ung	Uracil-DNA glycosylase (UDG) (EC 3.2.2.27)	2.58287	0.000637282	FDR<0.01	397026	DNA.Chromatin.binder	Others	0.7055	3	4.1909	6.5916	661640	0	NA	NA	NA	NA	7.78513	NA	132412	5		FUNCTION: Excises uracil residues from the DNA which can arise as a result of misincorporation of dUMP residues by DNA polymerase or due to deamination of cytosine.	base-excision repair [GO:0006284]; base-excision repair, AP site formation via deaminated base removal [GO:0097510]; DNA repair [GO:0006281]; isotype switching [GO:0045190]; negative regulation of apoptotic process [GO:0043066]; somatic hypermutation of immunoglobulin genes [GO:0016446]; somatic recombination of immunoglobulin gene segments [GO:0016447]	mitochondrion [GO:0005739]; nucleoplasm [GO:0005654]; nucleus [GO:0005634]	damaged DNA binding [GO:0003684]; ribosomal small subunit binding [GO:0043024]; uracil DNA N-glycosylase activity [GO:0004844]	SUBCELLULAR LOCATION: [Isoform 1]: Mitochondrion.; SUBCELLULAR LOCATION: [Isoform 2]: Nucleus.	33926		REGION 11..31; /note=Disordered; /evidence=ECO:0000256|SAM:MobiDB-lite	Acetylation;Alternative splicing;DNA damage;DNA repair;Hydrolase;Mitochondrion;Nucleus;Phosphoprotein;Reference proteome	22256	GO:0006281~DNA repair,GO:0006284~base-excision repair,GO:0006974~cellular response to DNA damage stimulus,GO:0008152~metabolic process,GO:0016446~somatic hypermutation of immunoglobulin genes,GO:0016447~somatic recombination of immunoglobulin gene segments,GO:0043066~negative regulation of apoptotic process,GO:0045830~positive regulation of isotype switching,GO:0097510~base-excision repair, AP site formation via deaminated base removal,	GO:0005634~nucleus,GO:0005739~mitochondrion,	GO:0003684~damaged DNA binding,GO:0004844~uracil DNA N-glycosylase activity,GO:0016787~hydrolase activity,GO:0016798~hydrolase activity, acting on glycosyl bonds,GO:0016799~hydrolase activity, hydrolyzing N-glycosyl compounds,GO:0019899~enzyme binding,GO:0045437~uridine nucleosidase activity,
P99024	Tubb5	Tubulin beta-5 chain	2.86318	4.32227e-08	FDR<0.01	3.56428e+07	Present in Nucleus	Others	0.511982	3	11.335	12.422	53348500	0	8.32154	5.36509	7.08115	6.39182	5.30166	5.20833	1.7937e+07	0		FUNCTION: Tubulin is the major constituent of microtubules. It binds two moles of GTP, one at an exchangeable site on the beta chain and one at a non-exchangeable site on the alpha chain.	cellular process [GO:0009987]; microtubule-based process [GO:0007017]; microtubule cytoskeleton organization [GO:0000226]; mitotic cell cycle [GO:0000278]; regulation of synapse organization [GO:0050807]; spindle assembly [GO:0051225]	cell body [GO:0044297]; cytoplasm [GO:0005737]; cytoplasmic ribonucleoprotein granule [GO:0036464]; cytosol [GO:0005829]; membrane raft [GO:0045121]; microtubule [GO:0005874]; nuclear envelope lumen [GO:0005641]; nucleus [GO:0005634]; protein-containing complex [GO:0032991]; tubulin complex [GO:0045298]	GTPase activating protein binding [GO:0032794]; GTPase activity [GO:0003924]; GTP binding [GO:0005525]; MHC class I protein binding [GO:0042288]; protein-containing complex binding [GO:0044877]; protein domain specific binding [GO:0019904]; structural constituent of cytoskeleton [GO:0005200]; ubiquitin protein ligase binding [GO:0031625]	SUBCELLULAR LOCATION: Cytoplasm, cytoskeleton {ECO:0000269|PubMed:26637975}.	49671	COMPBIAS 427..444; /note=Acidic residues; /evidence=ECO:0000256|SAM:MobiDB-lite	REGION 423..444; /note=Disordered; /evidence=ECO:0000256|SAM:MobiDB-lite	Acetylation;Cytoplasm;Cytoskeleton;Direct protein sequencing;GTP-binding;Isopeptide bond;Methylation;Microtubule;Nucleotide-binding;Phosphoprotein;Reference proteome;Ubl conjugation	22154	GO:0006457~protein folding,GO:0007017~microtubule-based process,GO:0009987~cellular process,GO:0051225~spindle assembly,	GO:0005634~nucleus,GO:0005641~nuclear envelope lumen,GO:0005737~cytoplasm,GO:0005829~cytosol,GO:0005856~cytoskeleton,GO:0005874~microtubule,GO:0031012~extracellular matrix,GO:0036464~cytoplasmic ribonucleoprotein granule,GO:0043234~protein complex,GO:0044297~cell body,GO:0045298~tubulin complex,GO:0070062~extracellular exosome,	GO:0000166~nucleotide binding,GO:0003924~GTPase activity,GO:0005200~structural constituent of cytoskeleton,GO:0005525~GTP binding,GO:0019904~protein domain specific binding,GO:0031625~ubiquitin protein ligase binding,GO:0032403~protein complex binding,GO:0032794~GTPase activating protein binding,GO:0042288~MHC class I protein binding,
P99027	Rplp2	60S acidic ribosomal protein P2	2.95613	3.41367e-08	FDR<0.01	10484300	Unexpected	RBP	0.028465	1	8.5945	8.2808	16003000	0	9.21999	5.84966	7.43108	8.35073	7.11642	NA	4965600	1		FUNCTION: Plays an important role in the elongation step of protein synthesis.	cytoplasmic translational elongation [GO:0002182]	cytosol [GO:0005829]; cytosolic large ribosomal subunit [GO:0022625]; synapse [GO:0045202]	structural constituent of ribosome [GO:0003735]		11651		REGION 76..115; /note=Disordered; /evidence=ECO:0000256|SAM:MobiDB-lite	Acetylation;Direct protein sequencing;Phosphoprotein;Reference proteome;Ribonucleoprotein;Ribosomal protein	67186	GO:0002181~cytoplasmic translation,GO:0006414~translational elongation,	GO:0005622~intracellular,GO:0005840~ribosome,GO:0005925~focal adhesion,GO:0016020~membrane,GO:0022625~cytosolic large ribosomal subunit,GO:0030529~intracellular ribonucleoprotein complex,GO:0030687~preribosome, large subunit precursor,GO:0070062~extracellular exosome,	GO:0003735~structural constituent of ribosome,GO:0070180~large ribosomal subunit rRNA binding,
Q00422	Gabpa	GA-binding protein alpha chain (GABP subunit alpha)	2.15141	0.0021512	FDR<0.01	329368	DNA.Chromatin.binder	Others	0.0778063	2	NA	6.8311	498155	1	NA	NA	NA	NA	4.3611	2.94325	160580	4	DNA_BIND 320..400; /note=ETS; /evidence=ECO:0000255|PROSITE-ProRule:PRU00237	FUNCTION: Transcription factor capable of interacting with purine rich repeats (GA repeats).	blastocyst formation [GO:0001825]; cell differentiation [GO:0030154]; cellular response to dopamine [GO:1903351]; in utero embryonic development [GO:0001701]; negative regulation of megakaryocyte differentiation [GO:0045653]; negative regulation of transcription by RNA polymerase II [GO:0000122]; positive regulation of gene expression [GO:0010628]; positive regulation of transcription by RNA polymerase II [GO:0045944]; regulation of transcription by RNA polymerase II [GO:0006357]	chromatin [GO:0000785]; nucleoplasm [GO:0005654]; nucleus [GO:0005634]	activating transcription factor binding [GO:0033613]; chromatin binding [GO:0003682]; DNA-binding transcription activator activity, RNA polymerase II-specific [GO:0001228]; DNA-binding transcription factor activity, RNA polymerase II-specific [GO:0000981]; RNA polymerase II cis-regulatory region sequence-specific DNA binding [GO:0000978]; sequence-specific double-stranded DNA binding [GO:1990837]; transcription regulatory region sequence-specific DNA binding [GO:0000976]	SUBCELLULAR LOCATION: Nucleus.	51344		REGION 295..316; /note=Disordered; /evidence=ECO:0000256|SAM:MobiDB-lite	3D-structure;DNA-binding;Nucleus;Phosphoprotein;Reference proteome;Transcription;Transcription regulation	14390	GO:0000122~negative regulation of transcription from RNA polymerase II promoter,GO:0001701~in utero embryonic development,GO:0006351~transcription, DNA-templated,GO:0006355~regulation of transcription, DNA-templated,GO:0006357~regulation of transcription from RNA polymerase II promoter,GO:0045653~negative regulation of megakaryocyte differentiation,GO:0045944~positive regulation of transcription from RNA polymerase II promoter,	GO:0000790~nuclear chromatin,GO:0005634~nucleus,GO:0005654~nucleoplasm,	GO:0000978~RNA polymerase II core promoter proximal region sequence-specific DNA binding,GO:0001077~transcriptional activator activity, RNA polymerase II core promoter proximal region sequence-specific binding,GO:0001228~transcriptional activator activity, RNA polymerase II transcription regulatory region sequence-specific binding,GO:0003677~DNA binding,GO:0003682~chromatin binding,GO:0003700~transcription factor activity, sequence-specific DNA binding,GO:0043565~sequence-specific DNA binding,GO:0044212~transcription regulatory region DNA binding,GO:0046982~protein heterodimerization activity,
Q00547	Hmmr	Hyaluronan mediated motility receptor (Intracellular hyaluronic acid-binding protein) (Receptor for hyaluronan-mediated motility) (CD antigen CD168)	1.80276	0.00471161	FDR<0.01	165749	Unexpected	Others	0.0613382	1	4.8571	2.4561	303250	0	NA	NA	NA	NA	7.71962	1.60888	28247.2	4		FUNCTION: Receptor for hyaluronic acid (HA) (PubMed:1376732). Involved in cell motility (PubMed:1376732). When hyaluronan binds to HMMR, the phosphorylation of a number of proteins, including the PTK2/FAK1 occurs. May also be involved in cellular transformation and metastasis formation, and in regulating extracellular-regulated kinase (ERK) activity. May act as a regulator of adipogenesis (PubMed:22666460). {ECO:0000269|PubMed:1376732, ECO:0000269|PubMed:22666460}.		cell surface [GO:0009986]; centrosome [GO:0005813]; cytosol [GO:0005829]; microtubule cytoskeleton [GO:0015630]	hyaluronic acid binding [GO:0005540]	SUBCELLULAR LOCATION: Cell surface {ECO:0000269|PubMed:1376732, ECO:0000269|PubMed:9556628}. Cytoplasm {ECO:0000269|PubMed:9556628, ECO:0000269|PubMed:9601097}.	91785	COMPBIAS 32..60; /note=Polar residues; /evidence=ECO:0000256|SAM:MobiDB-lite; COMPBIAS 70..87; /note=Basic and acidic residues; /evidence=ECO:0000256|SAM:MobiDB-lite	REGION 1..87; /note=Disordered; /evidence=ECO:0000256|SAM:MobiDB-lite; REGION 442..546; /note=5 X 21 AA tandem repeats; REGION 719..729; /note=Hyaluronic acid-binding; /evidence=ECO:0000255; REGION 741..750; /note=Hyaluronic acid-binding; /evidence=ECO:0000255	Alternative splicing;Cytoplasm;Glycoprotein;Hyaluronic acid;Phosphoprotein;Reference proteome;Repeat	15366		GO:0005737~cytoplasm,GO:0009986~cell surface,GO:0016020~membrane,	GO:0005540~hyaluronic acid binding,
Q00899	Yy1	Transcriptional repressor protein YY1 (Delta transcription factor) (NF-E1) (UCR-motif DNA-binding protein) (Yin and yang 1) (YY-1)	3.00615	0.00750349	FDR<0.01	519551	DNA.Chromatin.binder	RBP	1.03448	3	NA	17.084	887845	1	NA	NA	NA	3.77829	NA	NA	151257	5		FUNCTION: Multifunctional transcription factor that exhibits positive and negative control on a large number of cellular and viral genes by binding to sites overlapping the transcription start site. Binds to the consensus sequence 5'-CCGCCATNTT-3'; some genes have been shown to contain a longer binding motif allowing enhanced binding; the initial CG dinucleotide can be methylated greatly reducing the binding affinity. The effect on transcription regulation is depending upon the context in which it binds and diverse mechanisms of action include direct activation or repression, indirect activation or repression via cofactor recruitment, or activation or repression by disruption of binding sites or conformational DNA changes. Its activity is regulated by transcription factors and cytoplasmic proteins that have been shown to abrogate or completely inhibit YY1-mediated activation or repression. Binds to the upstream conserved region (UCR) (5'-CGCCATTTT-3') of Moloney murine leukemia virus (MuLV). Acts synergistically with the SMAD1 and SMAD4 in bone morphogenetic protein (BMP)-mediated cardiac-specific gene expression (PubMed:15329343). Binds to SMAD binding elements (SBEs) (5'-GTCT/AGAC-3') within BMP response element (BMPRE) of cardiac activating regions (PubMed:15329343). Proposed to recruit the PRC2/EED-EZH2 complex to target genes that are transcriptional repressed. Involved in DNA repair. In vitro, binds to DNA recombination intermediate structures (Holliday junctions). Involved in spermatogenesis and may play a role in meiotic DNA double-strand break repair. Plays a role in regulating enhancer activation (By similarity). {ECO:0000250|UniProtKB:P25490, ECO:0000269|PubMed:15329343, ECO:0000269|PubMed:18026119, ECO:0000269|PubMed:19786570}.; FUNCTION: Proposed core component of the chromatin remodeling INO80 complex which is involved in transcriptional regulation, DNA replication and probably DNA repair; proposed to target the INO80 complex to YY1-responsive elements. {ECO:0000250}.	anterior/posterior pattern specification [GO:0009952]; B cell differentiation [GO:0030183]; camera-type eye morphogenesis [GO:0048593]; cell development [GO:0048468]; cellular response to DNA damage stimulus [GO:0006974]; cellular response to interleukin-1 [GO:0071347]; cellular response to UV [GO:0034644]; chromosome organization [GO:0051276]; double-strand break repair via homologous recombination [GO:0000724]; gene expression [GO:0010467]; immunoglobulin heavy chain V-D-J recombination [GO:0071707]; negative regulation of cell growth involved in cardiac muscle cell development [GO:0061052]; negative regulation of gene expression [GO:0010629]; negative regulation of interferon-beta production [GO:0032688]; negative regulation of pri-miRNA transcription by RNA polymerase II [GO:1902894]; negative regulation of transcription by RNA polymerase II [GO:0000122]; positive regulation of gene expression [GO:0010628]; positive regulation of transcription by RNA polymerase II [GO:0045944]; regulation of transcription, DNA-templated [GO:0006355]; regulation of transcription by RNA polymerase II [GO:0006357]; response to prostaglandin F [GO:0034696]; response to UV-C [GO:0010225]; RNA localization [GO:0006403]; spermatogenesis [GO:0007283]	chromatin [GO:0000785]; chromatin silencing complex [GO:0005677]; cytoplasm [GO:0005737]; Ino80 complex [GO:0031011]; nuclear matrix [GO:0016363]; nucleoplasm [GO:0005654]; nucleus [GO:0005634]; PcG protein complex [GO:0031519]; transcription regulator complex [GO:0005667]	chromatin binding [GO:0003682]; cis-regulatory region sequence-specific DNA binding [GO:0000987]; DNA binding [GO:0003677]; DNA-binding transcription activator activity, RNA polymerase II-specific [GO:0001228]; DNA-binding transcription factor activity [GO:0003700]; DNA-binding transcription factor activity, RNA polymerase II-specific [GO:0000981]; DNA-binding transcription repressor activity, RNA polymerase II-specific [GO:0001227]; four-way junction DNA binding [GO:0000400]; metal ion binding [GO:0046872]; RNA binding [GO:0003723]; RNA polymerase II cis-regulatory region sequence-specific DNA binding [GO:0000978]; sequence-specific DNA binding [GO:0043565]; sequence-specific double-stranded DNA binding [GO:1990837]; SMAD binding [GO:0046332]; transcription regulatory region sequence-specific DNA binding [GO:0000976]	SUBCELLULAR LOCATION: Nucleus {ECO:0000269|PubMed:21454521}. Nucleus matrix {ECO:0000269|PubMed:19786570}. Cytoplasm {ECO:0000269|PubMed:21454521}. Note=Associated with the nuclear matrix. In testis, localized to heterochromatin of spermatocytes. {ECO:0000269|PubMed:19786570}.	44717	COMPBIAS 39..55; /note=Acidic residues; /evidence=ECO:0000256|SAM:MobiDB-lite; COMPBIAS 66..83; /note=Basic residues; /evidence=ECO:0000256|SAM:MobiDB-lite	REGION 1..170; /note=Interaction with the SMAD1/SMAD4 complex; /evidence=ECO:0000250; REGION 32..83; /note=Disordered; /evidence=ECO:0000256|SAM:MobiDB-lite; REGION 159..203; /note=Disordered; /evidence=ECO:0000256|SAM:MobiDB-lite; REGION 257..341; /note=Involved in nuclear matrix association; /evidence=ECO:0000250; REGION 295..414; /note=Binding to DNA; /evidence=ECO:0000250; REGION 333..371; /note=Involved in repression of activated transcription; /evidence=ECO:0000250; REGION 371..397; /note=Involved in masking transactivation domain; /evidence=ECO:0000250	ADP-ribosylation;Activator;Cytoplasm;DNA damage;DNA recombination;DNA repair;DNA-binding;Differentiation;Isopeptide bond;Metal-binding;Nucleus;Phosphoprotein;Reference proteome;Repeat;Repressor;Spermatogenesis;Transcription;Transcription regulation;Ubl conjugation;Zinc;Zinc-finger	22632	GO:0000122~negative regulation of transcription from RNA polymerase II promoter,GO:0000724~double-strand break repair via homologous recombination,GO:0006281~DNA repair,GO:0006310~DNA recombination,GO:0006351~transcription, DNA-templated,GO:0006355~regulation of transcription, DNA-templated,GO:0006403~RNA localization,GO:0006974~cellular response to DNA damage stimulus,GO:0007283~spermatogenesis,GO:0009952~anterior/posterior pattern specification,GO:0010225~response to UV-C,GO:0010628~positive regulation of gene expression,GO:0010629~negative regulation of gene expression,GO:0030154~cell differentiation,GO:0034644~cellular response to UV,GO:0034696~response to prostaglandin F,GO:0045944~positive regulation of transcription from RNA polymerase II promoter,GO:0048593~camera-type eye morphogenesis,GO:0051276~chromosome organization,GO:0071347~cellular response to interleukin-1,GO:1902894~negative regulation of pri-miRNA transcription from RNA polymerase II promoter,	GO:0000790~nuclear chromatin,GO:0005634~nucleus,GO:0005654~nucleoplasm,GO:0005667~transcription factor complex,GO:0005737~cytoplasm,GO:0016363~nuclear matrix,GO:0031011~Ino80 complex,GO:0031519~PcG protein complex,	GO:0000400~four-way junction DNA binding,GO:0000978~RNA polymerase II core promoter proximal region sequence-specific DNA binding,GO:0001078~transcriptional repressor activity, RNA polymerase II core promoter proximal region sequence-specific binding,GO:0001158~enhancer sequence-specific DNA binding,GO:0003676~nucleic acid binding,GO:0003677~DNA binding,GO:0003700~transcription factor activity, sequence-specific DNA binding,GO:0003723~RNA binding,GO:0005515~protein binding,GO:0042826~histone deacetylase binding,GO:0043565~sequence-specific DNA binding,GO:0044212~transcription regulatory region DNA binding,GO:0046332~SMAD binding,GO:0046872~metal ion binding,
Q00PI9	Hnrnpul2	Heterogeneous nuclear ribonucleoprotein U-like protein 2 (MLF1-associated nuclear protein)	2.66897	3.95476e-07	FDR<0.01	5.90908e+06	Present in Nucleus	RBP	0.694703	3	3.3316	5.603	6899650	0	7.13369	3.08299	8.80902	7.98531	8.75274	10.5874	4.91852e+06	0				nucleoplasm [GO:0005654]; nucleus [GO:0005634]	RNA binding [GO:0003723]	SUBCELLULAR LOCATION: Nucleus {ECO:0000269|PubMed:17008314}.	84940	COMPBIAS 72..98; /note=Acidic residues; /evidence=ECO:0000256|SAM:MobiDB-lite; COMPBIAS 144..232; /note=Basic and acidic residues; /evidence=ECO:0000256|SAM:MobiDB-lite; COMPBIAS 625..639; /note=Basic and acidic residues; /evidence=ECO:0000256|SAM:MobiDB-lite	REGION 44..239; /note=Disordered; /evidence=ECO:0000256|SAM:MobiDB-lite; REGION 625..664; /note=Disordered; /evidence=ECO:0000256|SAM:MobiDB-lite	Methylation;Nucleus;Phosphoprotein;Reference proteome	68693		GO:0005634~nucleus,GO:0005654~nucleoplasm,GO:0016020~membrane,	GO:0005515~protein binding,GO:0044822~poly(A) RNA binding,
Q01320	Top2a	DNA topoisomerase 2-alpha (EC 5.6.2.2) (DNA topoisomerase II, alpha isozyme)	1.35712	0.000163157	FDR<0.01	4.94474e+07	DNA.Chromatin.binder	RBP	1.75687	4	1.6725	2.275	69554500	0	3.35661	1.40311	2.6096	1.97056	4.71231	4.27095	2.93402e+07	0		FUNCTION: Key decatenating enzyme that alters DNA topology by binding to two double-stranded DNA molecules, generating a double-stranded break in one of the strands, passing the intact strand through the broken strand, and religating the broken strand (PubMed:1331984). May play a role in regulating the period length of ARNTL/BMAL1 transcriptional oscillation (PubMed:24321095). {ECO:0000269|PubMed:1331984, ECO:0000269|PubMed:24321095}.	apoptotic chromosome condensation [GO:0030263]; cellular response to DNA damage stimulus [GO:0006974]; chromosome condensation [GO:0030261]; chromosome segregation [GO:0007059]; DNA ligation [GO:0006266]; DNA topological change [GO:0006265]; embryonic cleavage [GO:0040016]; female meiosis chromosome separation [GO:0051309]; female meiotic nuclear division [GO:0007143]; hematopoietic progenitor cell differentiation [GO:0002244]; negative regulation of DNA duplex unwinding [GO:1905463]; positive regulation of apoptotic process [GO:0043065]; positive regulation of single stranded viral RNA replication via double stranded DNA intermediate [GO:0045870]; positive regulation of transcription by RNA polymerase II [GO:0045944]; regulation of circadian rhythm [GO:0042752]; resolution of meiotic recombination intermediates [GO:0000712]; rhythmic process [GO:0048511]; sister chromatid segregation [GO:0000819]	centriole [GO:0005814]; chromosome, centromeric region [GO:0000775]; condensed chromosome [GO:0000793]; cytoplasm [GO:0005737]; DNA topoisomerase type II (double strand cut, ATP-hydrolyzing) complex [GO:0009330]; nuclear chromosome [GO:0000228]; nucleolus [GO:0005730]; nucleoplasm [GO:0005654]; nucleus [GO:0005634]; protein-containing complex [GO:0032991]; ribonucleoprotein complex [GO:1990904]	ATPase activity, acting on DNA [GO:0008094]; ATP binding [GO:0005524]; chromatin binding [GO:0003682]; DNA binding [GO:0003677]; DNA binding, bending [GO:0008301]; DNA topoisomerase activity [GO:0003916]; DNA topoisomerase type II (double strand cut, ATP-hydrolyzing) activity [GO:0003918]; enzyme binding [GO:0019899]; histone deacetylase binding [GO:0042826]; magnesium ion binding [GO:0000287]; protein C-terminus binding [GO:0008022]; protein heterodimerization activity [GO:0046982]; protein homodimerization activity [GO:0042803]; protein kinase C binding [GO:0005080]; sequence-specific DNA binding [GO:0043565]; ubiquitin binding [GO:0043130]	SUBCELLULAR LOCATION: Cytoplasm {ECO:0000250|UniProtKB:P11388}. Nucleus, nucleoplasm {ECO:0000250|UniProtKB:P11388}. Nucleus {ECO:0000250|UniProtKB:P11388}. Nucleus, nucleolus {ECO:0000250|UniProtKB:P11388}.	172790	COMPBIAS 1229..1245; /note=Basic and acidic residues; /evidence=ECO:0000256|SAM:MobiDB-lite; COMPBIAS 1254..1272; /note=Basic and acidic residues; /evidence=ECO:0000256|SAM:MobiDB-lite; COMPBIAS 1312..1328; /note=Basic and acidic residues; /evidence=ECO:0000256|SAM:MobiDB-lite; COMPBIAS 1329..1344; /note=Acidic residues; /evidence=ECO:0000256|SAM:MobiDB-lite; COMPBIAS 1363..1377; /note=Polar residues; /evidence=ECO:0000256|SAM:MobiDB-lite; COMPBIAS 1403..1428; /note=Polar residues; /evidence=ECO:0000256|SAM:MobiDB-lite; COMPBIAS 1461..1520; /note=Basic and acidic residues; /evidence=ECO:0000256|SAM:MobiDB-lite	REGION 341..343; /note=Interaction with DNA; /evidence=ECO:0000250|UniProtKB:P11388; REGION 989..998; /note=Interaction with DNA; /evidence=ECO:0000250|UniProtKB:P11388; REGION 1090..1118; /note=Disordered; /evidence=ECO:0000256|SAM:MobiDB-lite; REGION 1183..1211; /note=Disordered; /evidence=ECO:0000256|SAM:MobiDB-lite; REGION 1229..1528; /note=Disordered; /evidence=ECO:0000256|SAM:MobiDB-lite; REGION 1429..1435; /note=Interaction with PLSCR1; /evidence=ECO:0000250|UniProtKB:P11388	ATP-binding;Acetylation;Biological rhythms;Cytoplasm;DNA-binding;Isomerase;Isopeptide bond;Magnesium;Metal-binding;Nucleotide-binding;Nucleus;Phosphoprotein;Reference proteome;Topoisomerase;Ubl conjugation	21973	GO:0000712~resolution of meiotic recombination intermediates,GO:0000819~sister chromatid segregation,GO:0002244~hematopoietic progenitor cell differentiation,GO:0006259~DNA metabolic process,GO:0006265~DNA topological change,GO:0006266~DNA ligation,GO:0006268~DNA unwinding involved in DNA replication,GO:0006312~mitotic recombination,GO:0006974~cellular response to DNA damage stimulus,GO:0007059~chromosome segregation,GO:0016925~protein sumoylation,GO:0030261~chromosome condensation,GO:0030263~apoptotic chromosome condensation,GO:0040016~embryonic cleavage,GO:0042752~regulation of circadian rhythm,GO:0043065~positive regulation of apoptotic process,GO:0044774~mitotic DNA integrity checkpoint,GO:0045070~positive regulation of viral genome replication,GO:0045870~positive regulation of single stranded viral RNA replication via double stranded DNA intermediate,GO:0045944~positive regulation of transcription from RNA polymerase II promoter,GO:0048511~rhythmic process,	GO:0000228~nuclear chromosome,GO:0000793~condensed chromosome,GO:0005634~nucleus,GO:0005654~nucleoplasm,GO:0005730~nucleolus,GO:0005814~centriole,GO:0009330~DNA topoisomerase complex (ATP-hydrolyzing),GO:0043234~protein complex,	GO:0000166~nucleotide binding,GO:0000287~magnesium ion binding,GO:0003677~DNA binding,GO:0003682~chromatin binding,GO:0003916~DNA topoisomerase activity,GO:0003918~DNA topoisomerase type II (ATP-hydrolyzing) activity,GO:0005080~protein kinase C binding,GO:0005524~ATP binding,GO:0008022~protein C-terminus binding,GO:0008094~DNA-dependent ATPase activity,GO:0008144~drug binding,GO:0008301~DNA binding, bending,GO:0016853~isomerase activity,GO:0019899~enzyme binding,GO:0042803~protein homodimerization activity,GO:0042826~histone deacetylase binding,GO:0043130~ubiquitin binding,GO:0043565~sequence-specific DNA binding,GO:0043566~structure-specific DNA binding,GO:0044822~poly(A) RNA binding,GO:0046872~metal ion binding,GO:0046982~protein heterodimerization activity,
Q01768	Nme2	Nucleoside diphosphate kinase B (NDK B) (NDP kinase B) (EC 2.7.4.6) (Histidine protein kinase NDKB) (EC 2.7.13.3) (P18) (nm23-M2)	2.70699	0.000110717	FDR<0.01	1.01767e+06	DNA.Chromatin.binder	Others	0.15722	2	7.1154	10.698	1710235	0	NA	NA	5.73954	NA	NA	4.1606	325110	4		FUNCTION: Major role in the synthesis of nucleoside triphosphates other than ATP. The ATP gamma phosphate is transferred to the NDP beta phosphate via a ping-pong mechanism, using a phosphorylated active-site intermediate (By similarity). Negatively regulates Rho activity by interacting with AKAP13/LBC. Acts as a transcriptional activator of the MYC gene; binds DNA non-specifically. Binds to both single-stranded guanine- and cytosine-rich strands within the nuclease hypersensitive element (NHE) III(1) region of the MYC gene promoter. Does not bind to duplex NHE III(1). Has G-quadruplex (G4) DNA-binding activity, which is independent of its nucleotide-binding and kinase activity. Binds both folded and unfolded G4 with similar low nanomolar affinities. Stabilizes folded G4s regardless of whether they are prefolded or not. Exhibits histidine protein kinase activity (By similarity). {ECO:0000250|UniProtKB:P22392, ECO:0000250|UniProtKB:P36010, ECO:0000269|PubMed:20884616}.	adenylate cyclase-activating G protein-coupled receptor signaling pathway [GO:0007189]; cellular response to fatty acid [GO:0071398]; cellular response to glucose stimulus [GO:0071333]; cellular response to oxidative stress [GO:0034599]; CTP biosynthetic process [GO:0006241]; GTP biosynthetic process [GO:0006183]; integrin-mediated signaling pathway [GO:0007229]; negative regulation of apoptotic process [GO:0043066]; negative regulation of myeloid leukocyte differentiation [GO:0002762]; nucleoside diphosphate phosphorylation [GO:0006165]; nucleoside triphosphate biosynthetic process [GO:0009142]; positive regulation of epithelial cell proliferation [GO:0050679]; positive regulation of keratinocyte differentiation [GO:0045618]; positive regulation of neuron projection development [GO:0010976]; positive regulation of transcription, DNA-templated [GO:0045893]; positive regulation of transcription by RNA polymerase II [GO:0045944]; protein autophosphorylation [GO:0046777]; regulation of apoptotic process [GO:0042981]; regulation of epidermis development [GO:0045682]; response to growth hormone [GO:0060416]; UTP biosynthetic process [GO:0006228]	cell periphery [GO:0071944]; cytoplasm [GO:0005737]; intermediate filament [GO:0005882]; lamellipodium [GO:0030027]; mitochondrial membrane [GO:0031966]; mitochondrion [GO:0005739]; myelin sheath [GO:0043209]; nucleus [GO:0005634]; perinuclear region of cytoplasm [GO:0048471]; ruffle [GO:0001726]	ATP binding [GO:0005524]; DNA binding [GO:0003677]; enzyme binding [GO:0019899]; fatty acid binding [GO:0005504]; GDP binding [GO:0019003]; G-quadruplex DNA binding [GO:0051880]; heterocyclic compound binding [GO:1901363]; identical protein binding [GO:0042802]; intermediate filament binding [GO:0019215]; metal ion binding [GO:0046872]; nucleoside diphosphate kinase activity [GO:0004550]; protein histidine kinase activity [GO:0004673]; protein serine/threonine kinase activity [GO:0004674]; transcription coactivator activity [GO:0003713]	SUBCELLULAR LOCATION: Cytoplasm {ECO:0000250|UniProtKB:P22392}. Nucleus {ECO:0000250|UniProtKB:P22392}. Cell projection, lamellipodium {ECO:0000250|UniProtKB:P22392}. Cell projection, ruffle {ECO:0000250|UniProtKB:P22392}. Note=Colocalizes with ITGB1 and ITGB1BP1 at the edge or peripheral ruffles and lamellipodia during the early stages of cell spreading on fibronectin or collagen but not on vitronectin or laminin substrates. {ECO:0000250|UniProtKB:P22392}.	17363		REGION 1..66; /note=Interaction with AKAP13; /evidence=ECO:0000250|UniProtKB:P22392	ATP-binding;Cell projection;Cytoplasm;DNA-binding;Direct protein sequencing;Kinase;Magnesium;Metal-binding;Nucleotide metabolism;Nucleotide-binding;Nucleus;Reference proteome;Transcription;Transcription regulation;Transferase	18103	GO:0002762~negative regulation of myeloid leukocyte differentiation,GO:0006163~purine nucleotide metabolic process,GO:0006165~nucleoside diphosphate phosphorylation,GO:0006183~GTP biosynthetic process,GO:0006220~pyrimidine nucleotide metabolic process,GO:0006228~UTP biosynthetic process,GO:0006241~CTP biosynthetic process,GO:0007229~integrin-mediated signaling pathway,GO:0009117~nucleotide metabolic process,GO:0009142~nucleoside triphosphate biosynthetic process,GO:0010976~positive regulation of neuron projection development,GO:0016310~phosphorylation,GO:0030819~positive regulation of cAMP biosynthetic process,GO:0034599~cellular response to oxidative stress,GO:0042981~regulation of apoptotic process,GO:0043066~negative regulation of apoptotic process,GO:0045618~positive regulation of keratinocyte differentiation,GO:0045682~regulation of epidermis development,GO:0045944~positive regulation of transcription from RNA polymerase II promoter,GO:0046777~protein autophosphorylation,GO:0050679~positive regulation of epithelial cell proliferation,GO:0051259~protein oligomerization,GO:0060416~response to growth hormone,GO:0071333~cellular response to glucose stimulus,GO:0071398~cellular response to fatty acid,GO:0098779~mitophagy in response to mitochondrial depolarization,	GO:0001726~ruffle,GO:0005634~nucleus,GO:0005737~cytoplasm,GO:0005739~mitochondrion,GO:0005882~intermediate filament,GO:0030027~lamellipodium,GO:0031966~mitochondrial membrane,GO:0042995~cell projection,GO:0043209~myelin sheath,GO:0048471~perinuclear region of cytoplasm,GO:0070062~extracellular exosome,GO:0071944~cell periphery,	GO:0000166~nucleotide binding,GO:0004550~nucleoside diphosphate kinase activity,GO:0004673~protein histidine kinase activity,GO:0004674~protein serine/threonine kinase activity,GO:0005504~fatty acid binding,GO:0005524~ATP binding,GO:0008144~drug binding,GO:0016301~kinase activity,GO:0016740~transferase activity,GO:0019215~intermediate filament binding,GO:0019899~enzyme binding,GO:0046872~metal ion binding,
Q01853	Vcp	Transitional endoplasmic reticulum ATPase (TER ATPase) (EC 3.6.4.6) (15S Mg(2+)-ATPase p97 subunit) (Valosin-containing protein) (VCP)	2.0628	0.000201423	FDR<0.01	1.24939e+06	Present in Nucleus	RBP	0.0237853	1	9.1705	5.706	1644850	0	7.11035	7.74893	0.690512	3.53682	2.65816	4.96007	853940	0		FUNCTION: Necessary for the fragmentation of Golgi stacks during mitosis and for their reassembly after mitosis. Involved in the formation of the transitional endoplasmic reticulum (tER). The transfer of membranes from the endoplasmic reticulum to the Golgi apparatus occurs via 50-70 nm transition vesicles which derive from part-rough, part-smooth transitional elements of the endoplasmic reticulum (tER). Vesicle budding from the tER is an ATP-dependent process. The ternary complex containing UFD1, VCP and NPLOC4 binds ubiquitinated proteins and is necessary for the export of misfolded proteins from the ER to the cytoplasm, where they are degraded by the proteasome. The NPLOC4-UFD1-VCP complex regulates spindle disassembly at the end of mitosis and is necessary for the formation of a closed nuclear envelope. Regulates E3 ubiquitin-protein ligase activity of RNF19A. Component of the VCP/p97-AMFR/gp78 complex that participates in the final step of the sterol-mediated ubiquitination and endoplasmic reticulum-associated degradation (ERAD) of HMGCR. Involved in endoplasmic reticulum stress-induced pre-emptive quality control, a mechanism that selectively attenuates the translocation of newly synthesized proteins into the endoplasmic reticulum and reroutes them to the cytosol for proteasomal degradation. Plays a role in the regulation of stress granules (SGs) clearance process upon arsenite-induced response (By similarity). Also involved in DNA damage response: recruited to double-strand breaks (DSBs) sites in a RNF8- and RNF168-dependent manner and promotes the recruitment of TP53BP1 at DNA damage sites. Recruited to stalled replication forks by SPRTN: may act by mediating extraction of DNA polymerase eta (POLH) to prevent excessive translesion DNA synthesis and limit the incidence of mutations induced by DNA damage. Together with SPRTN metalloprotease, involved in the repair of covalent DNA-protein cross-links (DPCs) during DNA synthesis. Involved in interstrand cross-link repair in response to replication stress by mediating unloading of the ubiquitinated CMG helicase complex. Required for cytoplasmic retrotranslocation of stressed/damaged mitochondrial outer-membrane proteins and their subsequent proteasomal degradation. Essential for the maturation of ubiquitin-containing autophagosomes and the clearance of ubiquitinated protein by autophagy. Acts as a negative regulator of type I interferon production by interacting with DDX58/RIG-I: interaction takes place when DDX58/RIG-I is ubiquitinated via 'Lys-63'-linked ubiquitin on its CARD domains, leading to recruit RNF125 and promote ubiquitination and degradation of DDX58/RIG-I. May play a role in the ubiquitin-dependent sorting of membrane proteins to lysosomes where they undergo degradation. May more particularly play a role in caveolins sorting in cells. By controlling the steady-state expression of the IGF1R receptor, indirectly regulates the insulin-like growth factor receptor signaling pathway. {ECO:0000250|UniProtKB:P23787, ECO:0000250|UniProtKB:P46462, ECO:0000250|UniProtKB:P55072}.	activation of cysteine-type endopeptidase activity involved in apoptotic process [GO:0006919]; aggresome assembly [GO:0070842]; ATP metabolic process [GO:0046034]; autophagosome maturation [GO:0097352]; autophagy [GO:0006914]; cellular response to arsenite ion [GO:1903843]; cellular response to DNA damage stimulus [GO:0006974]; cellular response to heat [GO:0034605]; DNA repair [GO:0006281]; double-strand break repair [GO:0006302]; endoplasmic reticulum stress-induced pre-emptive quality control [GO:0061857]; endoplasmic reticulum to Golgi vesicle-mediated transport [GO:0006888]; endosome to lysosome transport via multivesicular body sorting pathway [GO:0032510]; ERAD pathway [GO:0036503]; ER-associated misfolded protein catabolic process [GO:0071712]; flavin adenine dinucleotide catabolic process [GO:0072389]; interstrand cross-link repair [GO:0036297]; macroautophagy [GO:0016236]; mitotic spindle disassembly [GO:0051228]; NADH metabolic process [GO:0006734]; negative regulation of smoothened signaling pathway [GO:0045879]; positive regulation of ATP biosynthetic process [GO:2001171]; positive regulation of canonical Wnt signaling pathway [GO:0090263]; positive regulation of Lys63-specific deubiquitinase activity [GO:1903007]; positive regulation of mitochondrial membrane potential [GO:0010918]; positive regulation of oxidative phosphorylation [GO:1903862]; positive regulation of proteasomal ubiquitin-dependent protein catabolic process [GO:0032436]; positive regulation of protein catabolic process [GO:0045732]; positive regulation of protein-containing complex assembly [GO:0031334]; positive regulation of protein K63-linked deubiquitination [GO:1903006]; positive regulation of ubiquitin-dependent protein catabolic process [GO:2000060]; proteasomal protein catabolic process [GO:0010498]; proteasome-mediated ubiquitin-dependent protein catabolic process [GO:0043161]; protein-DNA covalent cross-linking repair [GO:0106300]; protein ubiquitination [GO:0016567]; regulation of aerobic respiration [GO:1903715]; regulation of protein localization to chromatin [GO:1905634]; regulation of synapse organization [GO:0050807]; retrograde protein transport, ER to cytosol [GO:0030970]; stress granule disassembly [GO:0035617]; translesion synthesis [GO:0019985]; ubiquitin-dependent ERAD pathway [GO:0030433]; ubiquitin-dependent protein catabolic process [GO:0006511]; viral genome replication [GO:0019079]	ATPase complex [GO:1904949]; cytoplasm [GO:0005737]; cytoplasmic stress granule [GO:0010494]; cytosol [GO:0005829]; Derlin-1 retrotranslocation complex [GO:0036513]; endoplasmic reticulum [GO:0005783]; endoplasmic reticulum membrane [GO:0005789]; glutamatergic synapse [GO:0098978]; intracellular membrane-bounded organelle [GO:0043231]; lipid droplet [GO:0005811]; myelin sheath [GO:0043209]; nucleoplasm [GO:0005654]; nucleus [GO:0005634]; perinuclear region of cytoplasm [GO:0048471]; proteasome complex [GO:0000502]; protein-containing complex [GO:0032991]; site of double-strand break [GO:0035861]; synapse [GO:0045202]; VCP-NPL4-UFD1 AAA ATPase complex [GO:0034098]; VCP-NSFL1C complex [GO:1990730]	ADP binding [GO:0043531]; ATPase activity [GO:0016887]; ATP binding [GO:0005524]; BAT3 complex binding [GO:1904288]; deubiquitinase activator activity [GO:0035800]; identical protein binding [GO:0042802]; K48-linked polyubiquitin modification-dependent protein binding [GO:0036435]; lipid binding [GO:0008289]; MHC class I protein binding [GO:0042288]; polyubiquitin modification-dependent protein binding [GO:0031593]; protein-containing complex binding [GO:0044877]; protein domain specific binding [GO:0019904]; protein phosphatase binding [GO:0019903]; ubiquitin-like protein ligase binding [GO:0044389]; ubiquitin protein ligase binding [GO:0031625]; ubiquitin-specific protease binding [GO:1990381]	SUBCELLULAR LOCATION: Cytoplasm, cytosol {ECO:0000250|UniProtKB:P55072}. Endoplasmic reticulum {ECO:0000250|UniProtKB:P55072}. Nucleus {ECO:0000250|UniProtKB:P55072}. Cytoplasm, Stress granule {ECO:0000250|UniProtKB:P55072}. Note=Recruited to the cytoplasmic surface of the endoplasmic reticulum via interaction with AMFR/gp78. Following DNA double-strand breaks, recruited to the sites of damage. Recruited to stalled replication forks via interaction with SPRTN. Recruited to damaged lysosomes decorated with K48-linked ubiquitin chains. Colocalizes with TIA1, ZFAND1 and G3BP1 in cytoplasmic stress granules (SGs) in response to arsenite-induced stress treatment (By similarity). {ECO:0000250|UniProtKB:P55072}.	89322	COMPBIAS 768..794; /note=Polar residues; /evidence=ECO:0000256|SAM:MobiDB-lite	REGION 708..727; /note=Disordered; /evidence=ECO:0000256|SAM:MobiDB-lite; REGION 768..806; /note=Disordered; /evidence=ECO:0000256|SAM:MobiDB-lite; REGION 797..806; /note=Interaction with UBXN6; /evidence=ECO:0000250	3D-structure;ATP-binding;Acetylation;Autophagy;Cytoplasm;DNA damage;DNA repair;Direct protein sequencing;Endoplasmic reticulum;Hydrolase;Isopeptide bond;Lipid-binding;Methylation;Nucleotide-binding;Nucleus;Phosphoprotein;Reference proteome;Transport;Ubl conjugation;Ubl conjugation pathway	269523	GO:0006281~DNA repair,GO:0006302~double-strand break repair,GO:0006511~ubiquitin-dependent protein catabolic process,GO:0006734~NADH metabolic process,GO:0006810~transport,GO:0006888~ER to Golgi vesicle-mediated transport,GO:0006914~autophagy,GO:0006919~activation of cysteine-type endopeptidase activity involved in apoptotic process,GO:0006974~cellular response to DNA damage stimulus,GO:0010918~positive regulation of mitochondrial membrane potential,GO:0016567~protein ubiquitination,GO:0018279~protein N-linked glycosylation via asparagine,GO:0019079~viral genome replication,GO:0019985~translesion synthesis,GO:0030433~ER-associated ubiquitin-dependent protein catabolic process,GO:0030970~retrograde protein transport, ER to cytosol,GO:0031334~positive regulation of protein complex assembly,GO:0032436~positive regulation of proteasomal ubiquitin-dependent protein catabolic process,GO:0034214~protein hexamerization,GO:0036503~ERAD pathway,GO:0043161~proteasome-mediated ubiquitin-dependent protein catabolic process,GO:0045732~positive regulation of protein catabolic process,GO:0046034~ATP metabolic process,GO:0051260~protein homooligomerization,GO:0070842~aggresome assembly,GO:0071712~ER-associated misfolded protein catabolic process,GO:0072389~flavin adenine dinucleotide catabolic process,GO:0097352~autophagosome maturation,GO:1903006~positive regulation of protein K63-linked deubiquitination,GO:1903007~positive regulation of Lys63-specific deubiquitinase activity,GO:1903715~regulation of aerobic respiration,GO:1903862~positive regulation of oxidative phosphorylation,GO:2001171~positive regulation of ATP biosynthetic process,	GO:0000502~proteasome complex,GO:0005634~nucleus,GO:0005654~nucleoplasm,GO:0005737~cytoplasm,GO:0005783~endoplasmic reticulum,GO:0005789~endoplasmic reticulum membrane,GO:0005811~lipid particle,GO:0005829~cytosol,GO:0034098~VCP-NPL4-UFD1 AAA ATPase complex,GO:0035861~site of double-strand break,GO:0036513~Derlin-1 retrotranslocation complex,GO:0043209~myelin sheath,GO:0043231~intracellular membrane-bounded organelle,GO:0043234~protein complex,GO:0048471~perinuclear region of cytoplasm,GO:0070062~extracellular exosome,GO:1990730~VCP-NSFL1C complex,	GO:0000166~nucleotide binding,GO:0005102~receptor binding,GO:0005515~protein binding,GO:0005524~ATP binding,GO:0008289~lipid binding,GO:0016787~hydrolase activity,GO:0016887~ATPase activity,GO:0019903~protein phosphatase binding,GO:0019904~protein domain specific binding,GO:0031593~polyubiquitin binding,GO:0031625~ubiquitin protein ligase binding,GO:0032403~protein complex binding,GO:0035800~deubiquitinase activator activity,GO:0036435~K48-linked polyubiquitin binding,GO:0042288~MHC class I protein binding,GO:0042802~identical protein binding,GO:0043531~ADP binding,GO:0044389~ubiquitin-like protein ligase binding,GO:0044822~poly(A) RNA binding,GO:1904288~BAT3 complex binding,GO:1990381~ubiquitin-specific protease binding,
Q02053	Uba1	Ubiquitin-like modifier-activating enzyme 1 (EC 6.2.1.45) (Ubiquitin-activating enzyme E1) (Ubiquitin-activating enzyme E1 X) (Ubiquitin-like modifier-activating enzyme 1 X)	2.38551	2.46354e-06	FDR<0.01	3.84581e+06	DNA.Chromatin.binder	RBP	0.145649	2	7.2242	9.2838	3542900	0	6.2822	1.77677	4.68516	3.64751	5.96694	7.28014	4.14873e+06	0		FUNCTION: Catalyzes the first step in ubiquitin conjugation to mark cellular proteins for degradation through the ubiquitin-proteasome system (PubMed:1511901). Activates ubiquitin by first adenylating its C-terminal glycine residue with ATP, and thereafter linking this residue to the side chain of a cysteine residue in E1, yielding a ubiquitin-E1 thioester and free AMP. Essential for the formation of radiation-induced foci, timely DNA repair and for response to replication stress. Promotes the recruitment of TP53BP1 and BRCA1 at DNA damage sites. {ECO:0000250|UniProtKB:P22314, ECO:0000305|PubMed:1511901}.	cellular response to DNA damage stimulus [GO:0006974]; protein modification by small protein conjugation [GO:0032446]; protein ubiquitination [GO:0016567]; ubiquitin-dependent protein catabolic process [GO:0006511]	cytoplasm [GO:0005737]; desmosome [GO:0030057]; endosome membrane [GO:0010008]; heterochromatin [GO:0000792]; lysosomal membrane [GO:0005765]; mitochondrion [GO:0005739]; nucleoplasm [GO:0005654]; nucleus [GO:0005634]; rough endoplasmic reticulum membrane [GO:0030867]	ATP binding [GO:0005524]; ubiquitin activating enzyme activity [GO:0004839]	SUBCELLULAR LOCATION: Cytoplasm {ECO:0000250|UniProtKB:P22314}. Mitochondrion {ECO:0000250|UniProtKB:P22314}. Nucleus {ECO:0000250|UniProtKB:P22314}.	117809	COMPBIAS 20..42; /note=Polar residues; /evidence=ECO:0000256|SAM:MobiDB-lite	REGION 1..46; /note=Disordered; /evidence=ECO:0000256|SAM:MobiDB-lite; REGION 63..611; /note=2 approximate repeats	3D-structure;ATP-binding;Acetylation;Cytoplasm;Direct protein sequencing;Ligase;Mitochondrion;Nucleotide-binding;Nucleus;Phosphoprotein;Reference proteome;Repeat;Ubl conjugation;Ubl conjugation pathway	22201	GO:0006464~cellular protein modification process,GO:0006974~cellular response to DNA damage stimulus,GO:0019941~modification-dependent protein catabolic process,	GO:0000792~heterochromatin,GO:0005634~nucleus,GO:0005737~cytoplasm,GO:0005739~mitochondrion,GO:0005765~lysosomal membrane,GO:0005829~cytosol,GO:0010008~endosome membrane,GO:0030057~desmosome,GO:0030867~rough endoplasmic reticulum membrane,GO:0070062~extracellular exosome,	GO:0000166~nucleotide binding,GO:0004839~ubiquitin activating enzyme activity,GO:0004842~ubiquitin-protein transferase activity,GO:0005515~protein binding,GO:0005524~ATP binding,GO:0008641~small protein activating enzyme activity,GO:0016874~ligase activity,GO:0044822~poly(A) RNA binding,
Q02248	Ctnnb1	Catenin beta-1 (Beta-catenin)	2.48924	4.19463e-05	FDR<0.01	365080	DNA.Chromatin.binder	Others	0.0303424	1	5.9587	3.728	244688	0	NA	NA	5.24329	10.8905	4.39947	NA	485473	3		FUNCTION: Key downstream component of the canonical Wnt signaling pathway (PubMed:15132997). In the absence of Wnt, forms a complex with AXIN1, AXIN2, APC, CSNK1A1 and GSK3B that promotes phosphorylation on N-terminal Ser and Thr residues and ubiquitination of CTNNB1 via BTRC and its subsequent degradation by the proteasome. In the presence of Wnt ligand, CTNNB1 is not ubiquitinated and accumulates in the nucleus, where it acts as a coactivator for transcription factors of the TCF/LEF family, leading to activate Wnt responsive genes (By similarity). Involved in the regulation of cell adhesion, as component of an E-cadherin:catenin adhesion complex (PubMed:16325582, PubMed:18093941). Acts as a negative regulator of centrosome cohesion. Involved in the CDK2/PTPN6/CTNNB1/CEACAM1 pathway of insulin internalization. Blocks anoikis of malignant kidney and intestinal epithelial cells and promotes their anchorage-independent growth by down-regulating DAPK2. Disrupts PML function and PML-NB formation by inhibiting RANBP2-mediated sumoylation of PML (By similarity). Promotes neurogenesis by maintaining sympathetic neuroblasts within the cell cycle (PubMed:21325504). Involved in chondrocyte differentiation via interaction with SOX9: SOX9-binding competes with the binding sites of TCF/LEF within CTNNB1, thereby inhibiting the Wnt signaling (PubMed:15132997). {ECO:0000250|UniProtKB:P35222, ECO:0000269|PubMed:15132997, ECO:0000269|PubMed:16325582, ECO:0000269|PubMed:18093941, ECO:0000269|PubMed:21325504}.	adherens junction assembly [GO:0034333]; adherens junction organization [GO:0034332]; animal organ development [GO:0048513]; anterior/posterior axis specification [GO:0009948]; astrocyte-dopaminergic neuron signaling [GO:0036520]; bone resorption [GO:0045453]; branching involved in blood vessel morphogenesis [GO:0001569]; branching involved in ureteric bud morphogenesis [GO:0001658]; canonical Wnt signaling pathway [GO:0060070]; canonical Wnt signaling pathway involved in mesenchymal stem cell differentiation [GO:0044338]; canonical Wnt signaling pathway involved in midbrain dopaminergic neuron differentiation [GO:1904954]; canonical Wnt signaling pathway involved in positive regulation of cardiac outflow tract cell proliferation [GO:0061324]; canonical Wnt signaling pathway involved in positive regulation of epithelial to mesenchymal transition [GO:0044334]; cardiac muscle cell proliferation [GO:0060038]; cardiac vascular smooth muscle cell differentiation [GO:0060947]; cell adhesion [GO:0007155]; cell-cell adhesion [GO:0098609]; cell differentiation [GO:0030154]; cell fate determination [GO:0001709]; cell fate specification [GO:0001708]; cell-matrix adhesion [GO:0007160]; cell maturation [GO:0048469]; cell morphogenesis involved in differentiation [GO:0000904]; cell population proliferation [GO:0008283]; cellular process [GO:0009987]; cellular protein localization [GO:0034613]; cellular response to growth factor stimulus [GO:0071363]; cellular response to indole-3-methanol [GO:0071681]; cellular response to insulin-like growth factor stimulus [GO:1990314]; cellular response to mechanical stimulus [GO:0071260]; central nervous system vasculogenesis [GO:0022009]; chemical synaptic transmission [GO:0007268]; coronary artery morphogenesis [GO:0060982]; cranial ganglion development [GO:0061550]; cranial skeletal system development [GO:1904888]; dorsal/ventral axis specification [GO:0009950]; dorsal/ventral pattern formation [GO:0009953]; dorsal root ganglion development [GO:1990791]; ectoderm development [GO:0007398]; embryonic axis specification [GO:0000578]; embryonic brain development [GO:1990403]; embryonic digit morphogenesis [GO:0042733]; embryonic foregut morphogenesis [GO:0048617]; embryonic forelimb morphogenesis [GO:0035115]; embryonic heart tube development [GO:0035050]; embryonic hindlimb morphogenesis [GO:0035116]; embryonic organ development [GO:0048568]; embryonic skeletal limb joint morphogenesis [GO:0036023]; endodermal cell fate commitment [GO:0001711]; endoderm formation [GO:0001706]; endothelial tube morphogenesis [GO:0061154]; epicardium-derived cardiac vascular smooth muscle cell differentiation [GO:0060983]; epithelial cell differentiation involved in prostate gland development [GO:0060742]; epithelial tube branching involved in lung morphogenesis [GO:0060441]; forebrain development [GO:0030900]; fungiform papilla formation [GO:0061198]; gastrulation with mouth forming second [GO:0001702]; genitalia morphogenesis [GO:0035112]; glial cell fate determination [GO:0007403]; hair cycle process [GO:0022405]; hair follicle morphogenesis [GO:0031069]; hair follicle placode formation [GO:0060789]; heart development [GO:0007507]; hemopoiesis [GO:0030097]; hindbrain development [GO:0030902]; in utero embryonic development [GO:0001701]; kidney development [GO:0001822]; layer formation in cerebral cortex [GO:0021819]; lens morphogenesis in camera-type eye [GO:0002089]; limb development [GO:0060173]; lung-associated mesenchyme development [GO:0060484]; lung cell differentiation [GO:0060479]; lung development [GO:0030324]; lung induction [GO:0060492]; male genitalia development [GO:0030539]; mesenchymal cell proliferation involved in lung development [GO:0060916]; mesenchyme development [GO:0060485]; mesenchyme morphogenesis [GO:0072132]; metanephros morphogenesis [GO:0003338]; midbrain development [GO:0030901]; midbrain dopaminergic neuron differentiation [GO:1904948]; morphogenesis of embryonic epithelium [GO:0016331]; negative regulation of angiogenesis [GO:0016525]; negative regulation of apoptotic process [GO:0043066]; negative regulation of apoptotic signaling pathway [GO:2001234]; negative regulation of cell differentiation [GO:0045596]; negative regulation of cell population proliferation [GO:0008285]; negative regulation of chondrocyte differentiation [GO:0032331]; negative regulation of gene expression [GO:0010629]; negative regulation of mesenchymal to epithelial transition involved in metanephros morphogenesis [GO:0003340]; negative regulation of mitotic cell cycle, embryonic [GO:0045976]; negative regulation of neurogenesis [GO:0050768]; negative regulation of neuron death [GO:1901215]; negative regulation of oligodendrocyte differentiation [GO:0048715]; negative regulation of osteoclast differentiation [GO:0045671]; negative regulation of oxidative stress-induced neuron death [GO:1903204]; negative regulation of protein sumoylation [GO:0033234]; negative regulation of transcription, DNA-templated [GO:0045892]; negative regulation of transcription by RNA polymerase II [GO:0000122]; nephron tubule formation [GO:0072079]; neural plate development [GO:0001840]; neuron differentiation [GO:0030182]; neuron migration [GO:0001764]; neuron projection extension [GO:1990138]; odontogenesis of dentin-containing tooth [GO:0042475]; oocyte development [GO:0048599]; osteoclast differentiation [GO:0030316]; oviduct development [GO:0060066]; pancreas development [GO:0031016]; positive regulation of apoptotic process [GO:0043065]; positive regulation of branching involved in lung morphogenesis [GO:0061047]; positive regulation of cell population proliferation [GO:0008284]; positive regulation of core promoter binding [GO:1904798]; positive regulation of determination of dorsal identity [GO:2000017]; positive regulation of DNA-binding transcription factor activity [GO:0051091]; positive regulation of endothelial cell differentiation [GO:0045603]; positive regulation of epithelial cell differentiation [GO:0030858]; positive regulation of epithelial cell proliferation involved in prostate gland development [GO:0060769]; positive regulation of epithelial to mesenchymal transition [GO:0010718]; positive regulation of fibroblast growth factor receptor signaling pathway [GO:0045743]; positive regulation of gene expression [GO:0010628]; positive regulation of heparan sulfate proteoglycan biosynthetic process [GO:0010909]; positive regulation of histone H3-K4 methylation [GO:0051571]; positive regulation of I-kappaB kinase/NF-kappaB signaling [GO:0043123]; positive regulation of MAPK cascade [GO:0043410]; positive regulation of mesenchymal cell proliferation [GO:0002053]; positive regulation of molecular function [GO:0044093]; positive regulation of neural precursor cell proliferation [GO:2000179]; positive regulation of neuroblast proliferation [GO:0002052]; positive regulation of neuron apoptotic process [GO:0043525]; positive regulation of osteoblast differentiation [GO:0045669]; positive regulation of skeletal muscle tissue development [GO:0048643]; positive regulation of telomerase activity [GO:0051973]; positive regulation of telomere maintenance via telomerase [GO:0032212]; positive regulation of transcription, DNA-templated [GO:0045893]; positive regulation of transcription by RNA polymerase II [GO:0045944]; positive regulation of transcription elongation from RNA polymerase II promoter [GO:0032968]; proteasome-mediated ubiquitin-dependent protein catabolic process [GO:0043161]; protein localization to cell surface [GO:0034394]; protein polyubiquitination [GO:0000209]; proximal/distal pattern formation [GO:0009954]; regulation of apoptotic process [GO:0042981]; regulation of calcium ion import [GO:0090279]; regulation of cell differentiation [GO:0045595]; regulation of cell population proliferation [GO:0042127]; regulation of centriole-centriole cohesion [GO:0030997]; regulation of centromeric sister chromatid cohesion [GO:0070602]; regulation of core promoter binding [GO:1904796]; regulation of epithelial cell differentiation [GO:0030856]; regulation of gene expression [GO:0010468]; regulation of myelination [GO:0031641]; regulation of nephron tubule epithelial cell differentiation [GO:0072182]; regulation of osteoblast differentiation [GO:0045667]; regulation of osteoclast differentiation [GO:0045670]; regulation of protein localization to cell surface [GO:2000008]; regulation of secondary heart field cardioblast proliferation [GO:0003266]; regulation of smooth muscle cell proliferation [GO:0048660]; regulation of T cell proliferation [GO:0042129]; regulation of timing of anagen [GO:0051884]; regulation of transcription by RNA polymerase II [GO:0006357]; renal inner medulla development [GO:0072053]; renal outer medulla development [GO:0072054]; renal vesicle formation [GO:0072033]; response to cytokine [GO:0034097]; response to estradiol [GO:0032355]; response to estrogen [GO:0043627]; Schwann cell proliferation [GO:0014010]; skeletal system development [GO:0001501]; skin development [GO:0043588]; smooth muscle cell differentiation [GO:0051145]; sympathetic ganglion development [GO:0061549]; synapse organization [GO:0050808]; synaptic vesicle clustering [GO:0097091]; synaptic vesicle transport [GO:0048489]; T cell differentiation [GO:0030217]; T cell differentiation in thymus [GO:0033077]; thymus development [GO:0048538]; tissue homeostasis [GO:0001894]; trachea formation [GO:0060440]; trachea morphogenesis [GO:0060439]; vasculature development [GO:0001944]; vasculogenesis [GO:0001570]; ventricular compact myocardium morphogenesis [GO:0003223]	adherens junction [GO:0005912]; apical junction complex [GO:0043296]; apical part of cell [GO:0045177]; apicolateral plasma membrane [GO:0016327]; basolateral plasma membrane [GO:0016323]; beta-catenin destruction complex [GO:0030877]; beta-catenin-TCF7L2 complex [GO:0070369]; beta-catenin-TCF complex [GO:1990907]; bicellular tight junction [GO:0005923]; catenin complex [GO:0016342]; cell-cell junction [GO:0005911]; cell cortex [GO:0005938]; cell junction [GO:0030054]; cell periphery [GO:0071944]; cell projection membrane [GO:0031253]; centrosome [GO:0005813]; cytoplasm [GO:0005737]; cytosol [GO:0005829]; dendritic shaft [GO:0043198]; euchromatin [GO:0000791]; fascia adherens [GO:0005916]; flotillin complex [GO:0016600]; intercalated disc [GO:0014704]; lamellipodium [GO:0030027]; lateral plasma membrane [GO:0016328]; membrane [GO:0016020]; microvillus membrane [GO:0031528]; nuclear membrane [GO:0031965]; nucleus [GO:0005634]; perinuclear region of cytoplasm [GO:0048471]; plasma membrane [GO:0005886]; postsynaptic density, intracellular component [GO:0099092]; postsynaptic membrane [GO:0045211]; presynaptic active zone cytoplasmic component [GO:0098831]; presynaptic membrane [GO:0042734]; protein-containing complex [GO:0032991]; protein-DNA complex [GO:0032993]; Schaffer collateral - CA1 synapse [GO:0098685]; Scrib-APC-beta-catenin complex [GO:0034750]; spindle pole [GO:0000922]; synapse [GO:0045202]; transcription regulator complex [GO:0005667]; Wnt signalosome [GO:1990909]; Z disc [GO:0030018]	alpha-catenin binding [GO:0045294]; beta-catenin binding [GO:0008013]; cadherin binding [GO:0045296]; chromatin binding [GO:0003682]; disordered domain specific binding [GO:0097718]; DNA-binding transcription factor binding [GO:0140297]; enzyme binding [GO:0019899]; estrogen receptor binding [GO:0030331]; histone methyltransferase binding [GO:1990226]; ion channel binding [GO:0044325]; ionotropic glutamate receptor binding [GO:0035255]; I-SMAD binding [GO:0070411]; kinase binding [GO:0019900]; nitric-oxide synthase binding [GO:0050998]; nuclear hormone receptor binding [GO:0035257]; protein-containing complex binding [GO:0044877]; protein C-terminus binding [GO:0008022]; protein kinase binding [GO:0019901]; protein phosphatase binding [GO:0019903]; repressing transcription factor binding [GO:0070491]; RNA polymerase II activating transcription factor binding [GO:0001102]; RNA polymerase II transcription factor binding [GO:0001085]; SMAD binding [GO:0046332]; transcription coactivator activity [GO:0003713]; transcription coregulator binding [GO:0001221]; transcription factor binding [GO:0008134]	SUBCELLULAR LOCATION: Cytoplasm {ECO:0000250|UniProtKB:Q9WU82}. Nucleus {ECO:0000250|UniProtKB:P35222}. Cytoplasm, cytoskeleton. Cell junction, adherens junction {ECO:0000269|PubMed:20705246}. Cell junction {ECO:0000250|UniProtKB:B6V8E6}. Cell membrane {ECO:0000250|UniProtKB:P35222}. Cytoplasm, cytoskeleton, microtubule organizing center, centrosome {ECO:0000250|UniProtKB:P35222}. Cytoplasm, cytoskeleton, spindle pole {ECO:0000250|UniProtKB:P35222}. Cell junction, synapse {ECO:0000269|PubMed:20705246}. Cytoplasm, cytoskeleton, cilium basal body {ECO:0000269|PubMed:21623382}. Note=Colocalized with RAPGEF2 and TJP1 at cell-cell contacts (By similarity). Cytoplasmic when it is unstabilized (high level of phosphorylation) or bound to CDH1. Translocates to the nucleus when it is stabilized (low level of phosphorylation). Interaction with GLIS2 and MUC1 promotes nuclear translocation. Interaction with EMD inhibits nuclear localization. The majority of beta-catenin is localized to the cell membrane. In interphase, colocalizes with CROCC between CEP250 puncta at the proximal end of centrioles, and this localization is dependent on CROCC and CEP250. In mitosis, when NEK2 activity increases, it localizes to centrosomes at spindle poles independent of CROCC. Colocalizes with CDK5 in the cell-cell contacts and plasma membrane of undifferentiated and differentiated neuroblastoma cells. Interaction with FAM53B promotes translocation to the nucleus (By similarity). {ECO:0000250|UniProtKB:B6V8E6, ECO:0000250|UniProtKB:P35222}.	85471	COMPBIAS 34..48; /note=Polar residues; /evidence=ECO:0000256|SAM:MobiDB-lite	REGION 2..23; /note=Interaction with VCL; /evidence=ECO:0000269|PubMed:20086044; REGION 34..57; /note=Disordered; /evidence=ECO:0000256|SAM:MobiDB-lite; REGION 156..178; /note=Interaction with BCL9; /evidence=ECO:0000250; REGION 720..781; /note=Disordered; /evidence=ECO:0000256|SAM:MobiDB-lite; REGION 772..781; /note=Interaction with SCRIB; /evidence=ECO:0000269|PubMed:19458197	3D-structure;Acetylation;Activator;Cell adhesion;Cell junction;Cell membrane;Cell projection;Cytoplasm;Cytoskeleton;Glycoprotein;Membrane;Neurogenesis;Nucleus;Phosphoprotein;Reference proteome;Repeat;S-nitrosylation;Synapse;Transcription;Transcription regulation;Ubl conjugation;Wnt signaling pathway	12387	GO:0000122~negative regulation of transcription from RNA polymerase II promoter,GO:0000578~embryonic axis specification,GO:0000904~cell morphogenesis involved in differentiation,GO:0001501~skeletal system development,GO:0001569~patterning of blood vessels,GO:0001570~vasculogenesis,GO:0001658~branching involved in ureteric bud morphogenesis,GO:0001701~in utero embryonic development,GO:0001702~gastrulation with mouth forming second,GO:0001706~endoderm formation,GO:0001708~cell fate specification,GO:0001709~cell fate determination,GO:0001711~endodermal cell fate commitment,GO:0001764~neuron migration,GO:0001822~kidney development,GO:0001840~neural plate development,GO:0001944~vasculature development,GO:0002052~positive regulation of neuroblast proliferation,GO:0002053~positive regulation of mesenchymal cell proliferation,GO:0002089~lens morphogenesis in camera-type eye,GO:0003223~ventricular compact myocardium morphogenesis,GO:0003266~regulation of secondary heart field cardioblast proliferation,GO:0003338~metanephros morphogenesis,GO:0003340~negative regulation of mesenchymal to epithelial transition involved in metanephros morphogenesis,GO:0006351~transcription, DNA-templated,GO:0006355~regulation of transcription, DNA-templated,GO:0006357~regulation of transcription from RNA polymerase II promoter,GO:0007155~cell adhesion,GO:0007160~cell-matrix adhesion,GO:0007268~chemical synaptic transmission,GO:0007398~ectoderm development,GO:0007399~nervous system development,GO:0007403~glial cell fate determination,GO:0007507~heart development,GO:0008283~cell proliferation,GO:0008284~positive regulation of cell proliferation,GO:0008285~negative regulation of cell proliferation,GO:0009948~anterior/posterior axis specification,GO:0009950~dorsal/ventral axis specification,GO:0009953~dorsal/ventral pattern formation,GO:0009954~proximal/distal pattern formation,GO:0009987~cellular process,GO:0010468~regulation of gene expression,GO:0010628~positive regulation of gene expression,GO:0010629~negative regulation of gene expression,GO:0010718~positive regulation of epithelial to mesenchymal transition,GO:0010909~positive regulation of heparan sulfate proteoglycan biosynthetic process,GO:0014010~Schwann cell proliferation,GO:0016055~Wnt signaling pathway,GO:0016331~morphogenesis of embryonic epithelium,GO:0016337~single organismal cell-cell adhesion,GO:0019827~stem cell population maintenance,GO:0021819~layer formation in cerebral cortex,GO:0022009~central nervous system vasculogenesis,GO:0022405~hair cycle process,GO:0030097~hemopoiesis,GO:0030154~cell differentiation,GO:0030182~neuron differentiation,GO:0030217~T cell differentiation,GO:0030316~osteoclast differentiation,GO:0030324~lung development,GO:0030539~male genitalia development,GO:0030856~regulation of epithelial cell differentiation,GO:0030858~positive regulation of epithelial cell differentiation,GO:0030900~forebrain development,GO:0030901~midbrain development,GO:0030902~hindbrain development,GO:0030997~regulation of centriole-centriole cohesion,GO:0031016~pancreas development,GO:0031069~hair follicle morphogenesis,GO:0031641~regulation of myelination,GO:0032212~positive regulation of telomere maintenance via telomerase,GO:0032331~negative regulation of chondrocyte differentiation,GO:0032355~response to estradiol,GO:0033077~T cell differentiation in thymus,GO:0033234~negative regulation of protein sumoylation,GO:0034097~response to cytokine,GO:0034332~adherens junction organization,GO:0034333~adherens junction assembly,GO:0034394~protein localization to cell surface,GO:0034613~cellular protein localization,GO:0035050~embryonic heart tube development,GO:0035112~genitalia morphogenesis,GO:0035115~embryonic forelimb morphogenesis,GO:0035116~embryonic hindlimb morphogenesis,GO:0036023~embryonic skeletal limb joint morphogenesis,GO:0042127~regulation of cell proliferation,GO:0042129~regulation of T cell proliferation,GO:0042475~odontogenesis of dentin-containing tooth,GO:0042493~response to drug,GO:0042733~embryonic digit morphogenesis,GO:0042981~regulation of apoptotic process,GO:0043065~positive regulation of apoptotic process,GO:0043123~positive regulation of I-kappaB kinase/NF-kappaB signaling,GO:0043410~positive regulation of MAPK cascade,GO:0043525~positive regulation of neuron apoptotic process,GO:0043588~skin development,GO:0043627~response to estrogen,GO:0044334~canonical Wnt signaling pathway involved in positive regulation of epithelial to mesenchymal transition,GO:0044336~canonical Wnt signaling pathway involved in negative regulation of apoptotic process,GO:0045453~bone resorption,GO:0045595~regulation of cell differentiation,GO:0045596~negative regulation of cell differentiation,GO:0045603~positive regulation of endothelial cell differentiation,GO:0045667~regulation of osteoblast differentiation,GO:0045669~positive regulation of osteoblast differentiation,GO:0045670~regulation of osteoclast differentiation,GO:0045671~negative regulation of osteoclast differentiation,GO:0045743~positive regulation of fibroblast growth factor receptor signaling pathway,GO:0045892~negative regulation of transcription, DNA-templated,GO:0045893~positive regulation of transcription, DNA-templated,GO:0045944~positive regulation of transcription from RNA polymerase II promoter,GO:0045976~negative regulation of mitotic cell cycle, embryonic,GO:0048096~chromatin-mediated maintenance of transcription,GO:0048469~cell maturation,GO:0048489~synaptic vesicle transport,GO:0048513~animal organ development,GO:0048538~thymus development,GO:0048599~oocyte development,GO:0048617~embryonic foregut morphogenesis,GO:0048643~positive regulation of skeletal muscle tissue development,GO:0048660~regulation of smooth muscle cell proliferation,GO:0048715~negative regulation of oligodendrocyte differentiation,GO:0050808~synapse organization,GO:0051091~positive regulation of sequence-specific DNA binding transcription factor activity,GO:0051145~smooth muscle cell differentiation,GO:0051291~protein heterooligomerization,GO:0051569~regulation of histone H3-K4 methylation,GO:0051973~positive regulation of telomerase activity,GO:0060038~cardiac muscle cell proliferation,GO:0060066~oviduct development,GO:0060070~canonical Wnt signaling pathway,GO:0060173~limb development,GO:0060439~trachea morphogenesis,GO:0060440~trachea formation,GO:0060441~epithelial tube branching involved in lung morphogenesis,GO:0060479~lung cell differentiation,GO:0060484~lung-associated mesenchyme development,GO:0060485~mesenchyme development,GO:0060492~lung induction,GO:0060742~epithelial cell differentiation involved in prostate gland development,GO:0060769~positive regulation of epithelial cell proliferation involved in prostate gland development,GO:0060789~hair follicle placode formation,GO:0060916~mesenchymal cell proliferation involved in lung development,GO:0060947~cardiac vascular smooth muscle cell differentiation,GO:0060982~coronary artery morphogenesis,GO:0060983~epicardium-derived cardiac vascular smooth muscle cell differentiation,GO:0061047~positive regulation of branching involved in lung morphogenesis,GO:0061154~endothelial tube morphogenesis,GO:0061198~fungiform papilla formation,GO:0061324~canonical Wnt signaling pathway involved in positive regulation of cardiac outflow tract cell proliferation,GO:0061549~sympathetic ganglion development,GO:0061550~cranial ganglion development,GO:0070602~regulation of centromeric sister chromatid cohesion,GO:0071260~cellular response to mechanical stimulus,GO:0071363~cellular response to growth factor stimulus,GO:0071681~cellular response to indole-3-methanol,GO:0072001~renal system development,GO:0072033~renal vesicle formation,GO:0072053~renal inner medulla development,GO:0072054~renal outer medulla development,GO:0072079~nephron tubule formation,GO:0072132~mesenchyme morphogenesis,GO:0072182~regulation of nephron tubule epithelial cell differentiation,GO:0090279~regulation of calcium ion import,GO:1901215~negative regulation of neuron death,GO:1903204~negative regulation of oxidative stress-induced neuron death,GO:1904173~regulation of histone demethylase activity (H3-K4 specific),GO:1904499~regulation of chromatin-mediated maintenance of transcription,GO:1904501~positive regulation of chromatin-mediated maintenance of transcription,GO:1904793~regulation of euchromatin binding,GO:1904796~regulation of core promoter binding,GO:1904886~beta-catenin destruction complex disassembly,GO:1904888~cranial skeletal system development,GO:1904948~midbrain dopaminergic neuron differentiation,GO:1904954~canonical Wnt signaling pathway involved in midbrain dopaminergic neuron differentiation,GO:1990314~cellular response to insulin-like growth factor stimulus,GO:1990403~embryonic brain development,GO:1990791~dorsal root ganglion development,GO:2000008~regulation of protein localization to cell surface,GO:2000017~positive regulation of determination of dorsal identity,GO:2000144~positive regulation of DNA-templated transcription, initiation,GO:2001234~negative regulation of apoptotic signaling pathway,	GO:0000922~spindle pole,GO:0005634~nucleus,GO:0005667~transcription factor complex,GO:0005719~nuclear euchromatin,GO:0005737~cytoplasm,GO:0005813~centrosome,GO:0005829~cytosol,GO:0005856~cytoskeleton,GO:0005886~plasma membrane,GO:0005911~cell-cell junction,GO:0005912~adherens junction,GO:0005913~cell-cell adherens junction,GO:0005916~fascia adherens,GO:0005923~bicellular tight junction,GO:0005925~focal adhesion,GO:0005938~cell cortex,GO:0014704~intercalated disc,GO:0016020~membrane,GO:0016323~basolateral plasma membrane,GO:0016328~lateral plasma membrane,GO:0016342~catenin complex,GO:0016600~flotillin complex,GO:0030018~Z disc,GO:0030027~lamellipodium,GO:0030054~cell junction,GO:0030877~beta-catenin destruction complex,GO:0031253~cell projection membrane,GO:0031528~microvillus membrane,GO:0032993~protein-DNA complex,GO:0034750~Scrib-APC-beta-catenin complex,GO:0043005~neuron projection,GO:0043198~dendritic shaft,GO:0043234~protein complex,GO:0043296~apical junction complex,GO:0044798~nuclear transcription factor complex,GO:0045177~apical part of cell,GO:0045202~synapse,GO:0048471~perinuclear region of cytoplasm,GO:0070062~extracellular exosome,GO:0070369~beta-catenin-TCF7L2 complex,GO:0071664~catenin-TCF7L2 complex,GO:0071944~cell periphery,GO:1990907~beta-catenin-TCF complex,GO:1990909~Wnt signalosome,	GO:0001085~RNA polymerase II transcription factor binding,GO:0001102~RNA polymerase II activating transcription factor binding,GO:0003677~DNA binding,GO:0003682~chromatin binding,GO:0003690~double-stranded DNA binding,GO:0003700~transcription factor activity, sequence-specific DNA binding,GO:0003713~transcription coactivator activity,GO:0004871~signal transducer activity,GO:0005515~protein binding,GO:0008022~protein C-terminus binding,GO:0008134~transcription factor binding,GO:0019899~enzyme binding,GO:0019900~kinase binding,GO:0019901~protein kinase binding,GO:0019903~protein phosphatase binding,GO:0030331~estrogen receptor binding,GO:0032403~protein complex binding,GO:0035255~ionotropic glutamate receptor binding,GO:0035257~nuclear hormone receptor binding,GO:0044212~transcription regulatory region DNA binding,GO:0044325~ion channel binding,GO:0045294~alpha-catenin binding,GO:0045296~cadherin binding,GO:0046332~SMAD binding,GO:0046982~protein heterodimerization activity,GO:0050998~nitric-oxide synthase binding,GO:0070411~I-SMAD binding,GO:0070491~repressing transcription factor binding,GO:0098641~cadherin binding involved in cell-cell adhesion,GO:1990188~euchromatin binding,GO:1990226~histone methyltransferase binding,
Q02614	Sap30bp	SAP30-binding protein (Transcriptional regulator protein HCNGP)	2.2062	0.00014716	FDR<0.01	943768	Present in Nucleus	Others	1.44506	4	9.0332	27.878	1281265	0	2.22015	2.23025	2.55774	3.1835	4.1978	4.82439	606270	0		FUNCTION: Induces cell death. May act as a transcriptional corepressor of a gene related to cell survival (By similarity). May be involved in the regulation of beta-2-microglobulin genes. {ECO:0000250}.	apoptotic process [GO:0006915]; positive regulation of cell death [GO:0010942]; regulation of transcription, DNA-templated [GO:0006355]	intermediate filament cytoskeleton [GO:0045111]; nucleoplasm [GO:0005654]; nucleus [GO:0005634]		SUBCELLULAR LOCATION: Nucleus {ECO:0000269|PubMed:1459361}.	33832	COMPBIAS 55..82; /note=Acidic residues; /evidence=ECO:0000256|SAM:MobiDB-lite; COMPBIAS 83..101; /note=Basic and acidic residues; /evidence=ECO:0000256|SAM:MobiDB-lite	REGION 15..101; /note=Disordered; /evidence=ECO:0000256|SAM:MobiDB-lite	Apoptosis;Isopeptide bond;Nucleus;Phosphoprotein;Reference proteome;Repressor;Transcription;Transcription regulation;Ubl conjugation	57230	GO:0006351~transcription, DNA-templated,GO:0006355~regulation of transcription, DNA-templated,GO:0006915~apoptotic process,GO:0010942~positive regulation of cell death,	GO:0005634~nucleus,GO:0005654~nucleoplasm,GO:0045111~intermediate filament cytoskeleton,
Q03147	Cdk7	Cyclin-dependent kinase 7 (EC 2.7.11.22) (EC 2.7.11.23) (39 kDa protein kinase) (P39 Mo15) (CDK-activating kinase) (CR4 protein kinase) (CRK4) (Cell division protein kinase 7) (Protein-tyrosine kinase MPK-7) (TFIIH basal transcription factor complex kinase subunit)	2.44902	0.00242734	FDR<0.01	285880	Present in Nucleus	Others	0.0400602	1	5.1277	10.979	419230	0	NA	NA	NA	NA	NA	2.89201	152530	5		FUNCTION: Serine/threonine kinase involved in cell cycle control and in RNA polymerase II-mediated RNA transcription. Cyclin-dependent kinases (CDKs) are activated by the binding to a cyclin and mediate the progression through the cell cycle. Each different complex controls a specific transition between 2 subsequent phases in the cell cycle. Required for both activation and complex formation of CDK1/cyclin-B during G2-M transition, and for activation of CDK2/cyclins during G1-S transition (but not complex formation). CDK7 is the catalytic subunit of the CDK-activating kinase (CAK) complex. Phosphorylates SPT5/SUPT5H, SF1/NR5A1, POLR2A, p53/TP53, CDK1, CDK2, CDK4, CDK6 and CDK11B/CDK11. CAK activates the cyclin-associated kinases CDK1, CDK2, CDK4 and CDK6 by threonine phosphorylation, thus regulating cell cycle progression. CAK complexed to the core-TFIIH basal transcription factor activates RNA polymerase II by serine phosphorylation of the repetitive C-terminal domain (CTD) of its large subunit (POLR2A), allowing its escape from the promoter and elongation of the transcripts. Phosphorylation of POLR2A in complex with DNA promotes transcription initiation by triggering dissociation from DNA. Its expression and activity are constant throughout the cell cycle. Upon DNA damage, triggers p53/TP53 activation by phosphorylation, but is inactivated in turn by p53/TP53; this feedback loop may lead to an arrest of the cell cycle and of the transcription, helping in cell recovery, or to apoptosis. Required for DNA-bound peptides-mediated transcription and cellular growth inhibition.	cell cycle [GO:0007049]; cell division [GO:0051301]; DNA repair [GO:0006281]; phosphorylation of RNA polymerase II C-terminal domain [GO:0070816]; positive regulation of transcription by RNA polymerase II [GO:0045944]; protein phosphorylation [GO:0006468]; protein stabilization [GO:0050821]; transcription by RNA polymerase II [GO:0006366]; transcription initiation from RNA polymerase II promoter [GO:0006367]	CAK-ERCC2 complex [GO:0070516]; cyclin-dependent protein kinase activating kinase holoenzyme complex [GO:0019907]; cytoplasm [GO:0005737]; cytoskeleton [GO:0005856]; cytosol [GO:0005829]; fibrillar center [GO:0001650]; membrane [GO:0016020]; nucleoplasm [GO:0005654]; nucleus [GO:0005634]; perinuclear region of cytoplasm [GO:0048471]; plasma membrane [GO:0005886]; transcription factor TFIIH core complex [GO:0000439]; transcription factor TFIIH holo complex [GO:0005675]; transcription factor TFIIK complex [GO:0070985]	ATPase activity, acting on DNA [GO:0008094]; ATP binding [GO:0005524]; cyclin-dependent protein serine/threonine kinase activity [GO:0004693]; kinase activity [GO:0016301]; protein-containing complex binding [GO:0044877]; protein C-terminus binding [GO:0008022]; protein kinase activity [GO:0004672]; protein serine kinase activity [GO:0106310]; protein threonine kinase activity [GO:0106311]; RNA polymerase II CTD heptapeptide repeat kinase activity [GO:0008353]	SUBCELLULAR LOCATION: Nucleus. Cytoplasm {ECO:0000250}. Cytoplasm, perinuclear region {ECO:0000250}. Note=Colocalizes with PRKCI in the cytoplasm and nucleus. Translocates from the nucleus to cytoplasm and perinuclear region in response to DNA-bound peptides (By similarity). {ECO:0000250}.	38968			ATP-binding;Acetylation;Cell cycle;Cell division;Cytoplasm;DNA damage;DNA repair;Kinase;Nucleotide-binding;Nucleus;Phosphoprotein;Reference proteome;Serine/threonine-protein kinase;Transcription;Transcription regulation;Transferase	12572	GO:0006281~DNA repair,GO:0006351~transcription, DNA-templated,GO:0006355~regulation of transcription, DNA-templated,GO:0006366~transcription from RNA polymerase II promoter,GO:0006468~protein phosphorylation,GO:0006974~cellular response to DNA damage stimulus,GO:0007049~cell cycle,GO:0016310~phosphorylation,GO:0045944~positive regulation of transcription from RNA polymerase II promoter,GO:0051301~cell division,	GO:0005634~nucleus,GO:0005675~holo TFIIH complex,GO:0005737~cytoplasm,GO:0005739~mitochondrion,GO:0005829~cytosol,GO:0005856~cytoskeleton,GO:0016020~membrane,GO:0016021~integral component of membrane,GO:0048471~perinuclear region of cytoplasm,	GO:0000166~nucleotide binding,GO:0004672~protein kinase activity,GO:0004674~protein serine/threonine kinase activity,GO:0004693~cyclin-dependent protein serine/threonine kinase activity,GO:0005515~protein binding,GO:0005524~ATP binding,GO:0008022~protein C-terminus binding,GO:0008094~DNA-dependent ATPase activity,GO:0008353~RNA polymerase II carboxy-terminal domain kinase activity,GO:0016301~kinase activity,GO:0016740~transferase activity,GO:0032403~protein complex binding,
Q03265	Atp5a1	ATP synthase subunit alpha, mitochondrial (ATP synthase F1 subunit alpha)	1.85302	1.8418e-05	FDR<0.01	880175	Present in Nucleus	RBP	0.00135245	1	2.3697	3.0637	275710	0	3.47524	NA	7.47831	4.49499	3.20143	2.95735	1484640	1		FUNCTION: Mitochondrial membrane ATP synthase (F(1)F(0) ATP synthase or Complex V) produces ATP from ADP in the presence of a proton gradient across the membrane which is generated by electron transport complexes of the respiratory chain. F-type ATPases consist of two structural domains, F(1) - containing the extramembraneous catalytic core, and F(0) - containing the membrane proton channel, linked together by a central stalk and a peripheral stalk. During catalysis, ATP synthesis in the catalytic domain of F(1) is coupled via a rotary mechanism of the central stalk subunits to proton translocation. Subunits alpha and beta form the catalytic core in F(1). Rotation of the central stalk against the surrounding alpha(3)beta(3) subunits leads to hydrolysis of ATP in three separate catalytic sites on the beta subunits. Subunit alpha does not bear the catalytic high-affinity ATP-binding sites (By similarity). Binds the bacterial siderophore enterobactin and can promote mitochondrial accumulation of enterobactin-derived iron ions (By similarity). {ECO:0000250|UniProtKB:P19483, ECO:0000250|UniProtKB:P25705}.	ATP biosynthetic process [GO:0006754]; ATP metabolic process [GO:0046034]; ATP synthesis coupled proton transport [GO:0015986]; lipid metabolic process [GO:0006629]; mitochondrial ATP synthesis coupled proton transport [GO:0042776]; negative regulation of endothelial cell proliferation [GO:0001937]; positive regulation of blood vessel endothelial cell migration [GO:0043536]	cell surface [GO:0009986]; COP9 signalosome [GO:0008180]; membrane [GO:0016020]; membrane raft [GO:0045121]; mitochondrial inner membrane [GO:0005743]; mitochondrial proton-transporting ATP synthase complex [GO:0005753]; mitochondrial proton-transporting ATP synthase complex, catalytic sector F(1) [GO:0000275]; mitochondrion [GO:0005739]; myelin sheath [GO:0043209]; nucleus [GO:0005634]; plasma membrane [GO:0005886]; proton-transporting ATP synthase complex [GO:0045259]; proton-transporting ATP synthase complex, catalytic core F(1) [GO:0045261]	ADP binding [GO:0043531]; angiostatin binding [GO:0043532]; ATP binding [GO:0005524]; MHC class I protein binding [GO:0042288]; protease binding [GO:0002020]; proton-transporting ATP synthase activity, rotational mechanism [GO:0046933]	SUBCELLULAR LOCATION: Mitochondrion inner membrane {ECO:0000269|PubMed:17438143}; Peripheral membrane protein {ECO:0000269|PubMed:17438143}; Matrix side {ECO:0000250|UniProtKB:P19483}. Cell membrane {ECO:0000250|UniProtKB:P25705}; Peripheral membrane protein {ECO:0000250|UniProtKB:P25705}; Extracellular side {ECO:0000250|UniProtKB:P25705}. Note=Colocalizes with HRG on the cell surface of T-cells. {ECO:0000250|UniProtKB:P25705}.	59753			ATP synthesis;ATP-binding;Acetylation;CF(1);Cell membrane;Direct protein sequencing;Glycoprotein;Hydrogen ion transport;Ion transport;Membrane;Methylation;Mitochondrion;Mitochondrion inner membrane;Nucleotide-binding;Phosphoprotein;Reference proteome;Transit peptide;Transport	11946	GO:0001937~negative regulation of endothelial cell proliferation,GO:0006629~lipid metabolic process,GO:0006754~ATP biosynthetic process,GO:0006810~transport,GO:0006811~ion transport,GO:0009790~embryo development,GO:0015986~ATP synthesis coupled proton transport,GO:0015991~ATP hydrolysis coupled proton transport,GO:0015992~proton transport,GO:0046034~ATP metabolic process,	GO:0000275~mitochondrial proton-transporting ATP synthase complex, catalytic core F(1),GO:0005739~mitochondrion,GO:0005743~mitochondrial inner membrane,GO:0005753~mitochondrial proton-transporting ATP synthase complex,GO:0005886~plasma membrane,GO:0008180~COP9 signalosome,GO:0016020~membrane,GO:0031012~extracellular matrix,GO:0043209~myelin sheath,GO:0045261~proton-transporting ATP synthase complex, catalytic core F(1),GO:0070062~extracellular exosome,	GO:0000166~nucleotide binding,GO:0005515~protein binding,GO:0005524~ATP binding,GO:0016887~ATPase activity,GO:0032559~adenyl ribonucleotide binding,GO:0042288~MHC class I protein binding,GO:0043531~ADP binding,GO:0044822~poly(A) RNA binding,GO:0046933~proton-transporting ATP synthase activity, rotational mechanism,GO:0046961~proton-transporting ATPase activity, rotational mechanism,
Q04447	Ckb	Creatine kinase B-type (EC 2.7.3.2) (B-CK) (Creatine kinase B chain) (Creatine phosphokinase B-type) (CPK-B)	3.5271	8.88476e-05	FDR<0.01	25795180	Present in Nucleus	Others	0.303928	2	139.99	78.41	43945000	0	7.59648	6.09088	4.23657	5.18457	4.79916	5.82717	7645360	0		FUNCTION: Reversibly catalyzes the transfer of phosphate between ATP and various phosphogens (e.g. creatine phosphate). Creatine kinase isoenzymes play a central role in energy transduction in tissues with large, fluctuating energy demands, such as skeletal muscle, heart, brain and spermatozoa.	cellular chloride ion homeostasis [GO:0030644]; cerebellum development [GO:0021549]; phosphocreatine biosynthetic process [GO:0046314]	cytosol [GO:0005829]; dendrite [GO:0030425]; extracellular space [GO:0005615]; mitochondrion [GO:0005739]; myelin sheath [GO:0043209]; neuronal cell body [GO:0043025]; nucleus [GO:0005634]	ATP binding [GO:0005524]; creatine kinase activity [GO:0004111]; kinase activity [GO:0016301]; ubiquitin protein ligase binding [GO:0031625]	SUBCELLULAR LOCATION: Cytoplasm.	42713	COMPBIAS 96..113; /note=Basic and acidic residues; /evidence=ECO:0000256|SAM:MobiDB-lite	REGION 96..123; /note=Disordered; /evidence=ECO:0000256|SAM:MobiDB-lite	ATP-binding;Cytoplasm;Direct protein sequencing;Kinase;Nitration;Nucleotide-binding;Phosphoprotein;Reference proteome;Transferase	12709	GO:0016310~phosphorylation,GO:0021762~substantia nigra development,GO:0030644~cellular chloride ion homeostasis,	GO:0005737~cytoplasm,GO:0005739~mitochondrion,GO:0043209~myelin sheath,GO:0070062~extracellular exosome,	GO:0000166~nucleotide binding,GO:0003824~catalytic activity,GO:0004111~creatine kinase activity,GO:0005515~protein binding,GO:0005524~ATP binding,GO:0016301~kinase activity,GO:0016740~transferase activity,GO:0016772~transferase activity, transferring phosphorus-containing groups,GO:0031625~ubiquitin protein ligase binding,
Q04692	Smarcad1	SWI/SNF-related matrix-associated actin-dependent regulator of chromatin subfamily A containing DEAD/H box 1 (EC 3.6.4.12) (ATP-dependent helicase SMARCAD1) (Enhancer trap locus homolog 1) (Etl-1)	1.33102	5.45651e-05	FDR<0.01	8.39147e+06	DNA.Chromatin.binder	Others	2	4	2.9224	3.3819	10384000	0	3.33923	1.35729	2.31251	1.87645	2.79423	2.95473	6.39894e+06	0		FUNCTION: DNA helicase that possesses intrinsic ATP-dependent nucleosome-remodeling activity and is both required for DNA repair and heterochromatin organization. Promotes DNA end resection of double-strand breaks (DSBs) following DNA damage: probably acts by weakening histone DNA interactions in nucleosomes flanking DSBs. Required for the restoration of heterochromatin organization after replication. Acts at replication sites to facilitate the maintenance of heterochromatin by directing H3 and H4 histones deacetylation, H3 'Lys-9' trimethylation (H3K9me3) and restoration of silencing (By similarity). {ECO:0000250}.	ATP-dependent chromatin remodeling [GO:0043044]; chromosome separation [GO:0051304]; DNA double-strand break processing [GO:0000729]; histone H3 deacetylation [GO:0070932]; histone H4 deacetylation [GO:0070933]; regulation of DNA recombination [GO:0000018]	heterochromatin [GO:0000792]; nuclear replication fork [GO:0043596]; nucleoplasm [GO:0005654]; nucleus [GO:0005634]; site of double-strand break [GO:0035861]	ATPase activity, acting on DNA [GO:0008094]; ATP binding [GO:0005524]; chromatin binding [GO:0003682]; DNA binding [GO:0003677]; DNA helicase activity [GO:0003678]; nucleosome-dependent ATPase activity [GO:0070615]; ubiquitin binding [GO:0043130]	SUBCELLULAR LOCATION: Nucleus {ECO:0000269|PubMed:18675275, ECO:0000269|PubMed:21549307, ECO:0000269|PubMed:8219362}. Chromosome {ECO:0000250}. Note=Colocalizes with PCNA at replication forks during S phase. Recruited to double-strand breaks (DSBs) sites of DNA damage (By similarity). {ECO:0000250}.	116451	COMPBIAS 44..72; /note=Basic and acidic residues; /evidence=ECO:0000256|SAM:MobiDB-lite; COMPBIAS 208..237; /note=Basic and acidic residues; /evidence=ECO:0000256|SAM:MobiDB-lite	REGION 1..82; /note=Disordered; /evidence=ECO:0000256|SAM:MobiDB-lite; REGION 124..151; /note=Disordered; /evidence=ECO:0000256|SAM:MobiDB-lite; REGION 201..246; /note=Disordered; /evidence=ECO:0000256|SAM:MobiDB-lite; REGION 329..366; /note=Disordered; /evidence=ECO:0000256|SAM:MobiDB-lite	ATP-binding;Acetylation;Alternative splicing;Chromatin regulator;Chromosome;DNA damage;DNA repair;DNA-binding;Helicase;Hydrolase;Isopeptide bond;Nucleotide-binding;Nucleus;Phosphoprotein;Reference proteome;Repeat;Ubl conjugation	13990	GO:0000018~regulation of DNA recombination,GO:0000729~DNA double-strand break processing,GO:0006281~DNA repair,GO:0006974~cellular response to DNA damage stimulus,GO:0016569~covalent chromatin modification,GO:0043044~ATP-dependent chromatin remodeling,GO:0051304~chromosome separation,GO:0070932~histone H3 deacetylation,GO:0070933~histone H4 deacetylation,	GO:0000792~heterochromatin,GO:0005634~nucleus,GO:0005654~nucleoplasm,GO:0005694~chromosome,GO:0035861~site of double-strand break,GO:0043596~nuclear replication fork,	GO:0000166~nucleotide binding,GO:0003677~DNA binding,GO:0004386~helicase activity,GO:0005524~ATP binding,GO:0016787~hydrolase activity,
Q05CL8	Larp7	La-related protein 7 (La ribonucleoprotein domain family member 7)	3.38444	3.16694e-07	FDR<0.01	5789105	Present in Nucleus	RBP	1.33547	4	23.122	28.084	9024850	0	9.86485	3.79507	9.17852	6.40246	9.1659	10.8008	2553360	0		FUNCTION: RNA-binding protein that specifically binds distinct small nuclear RNA (snRNAs) and regulates their processing and function (PubMed:32017896). Specifically binds the 7SK snRNA (7SK RNA) and acts as a core component of the 7SK ribonucleoprotein (RNP) complex, thereby acting as a negative regulator of transcription elongation by RNA polymerase II (By similarity). The 7SK RNP complex sequesters the positive transcription elongation factor b (P-TEFb) in a large inactive 7SK RNP complex preventing RNA polymerase II phosphorylation and subsequent transcriptional elongation (By similarity). The 7SK RNP complex also promotes snRNA gene transcription by RNA polymerase II via interaction with the little elongation complex (LEC) (By similarity). LARP7 specifically binds to the highly conserved 3'-terminal U-rich stretch of 7SK RNA; on stimulation, remains associated with 7SK RNA, whereas P-TEFb is released from the complex (By similarity). LARP7 also acts as a regulator of mRNA splicing fidelity by promoting U6 snRNA processing (PubMed:32017896). Specifically binds U6 snRNAs and associates with a subset of box C/D RNP complexes: promotes U6 snRNA 2'-O-methylation by facilitating U6 snRNA loading into box C/D RNP complexes (PubMed:32017896). U6 snRNA 2'-O-methylation is required for mRNA splicing fidelity (PubMed:32017896). Binds U6 snRNAs with a 5'-CAGGG-3' sequence motif (By similarity). U6 snRNA processing is required for spermatogenesis (PubMed:32017896). {ECO:0000250|UniProtKB:Q4G0J3, ECO:0000269|PubMed:32017896}.	box C/D RNA 3'-end processing [GO:0000494]; cell differentiation [GO:0030154]; germ cell proliferation [GO:0036093]; mRNA processing [GO:0006397]; negative regulation of chromatin binding [GO:0035562]; negative regulation of transcription by RNA polymerase II [GO:0000122]; negative regulation of viral transcription [GO:0032897]; positive regulation of G1/S transition of mitotic cell cycle [GO:1900087]; positive regulation of protein localization to Cajal body [GO:1904871]; positive regulation of snRNA transcription by RNA polymerase II [GO:1905382]; regulation of mRNA splicing, via spliceosome [GO:0048024]; RNA splicing [GO:0008380]; spermatogenesis [GO:0007283]; U6 2'-O-snRNA methylation [GO:1990438]	7SK snRNP [GO:0120259]; cytosol [GO:0005829]; nucleoplasm [GO:0005654]; nucleus [GO:0005634]; ribonucleoprotein complex [GO:1990904]	7SK snRNA binding [GO:0097322]; U6 snRNA binding [GO:0017070]	SUBCELLULAR LOCATION: Nucleus, nucleoplasm {ECO:0000269|PubMed:32017896}.	64802	COMPBIAS 232..246; /note=Polar residues; /evidence=ECO:0000256|SAM:MobiDB-lite; COMPBIAS 263..315; /note=Basic and acidic residues; /evidence=ECO:0000256|SAM:MobiDB-lite; COMPBIAS 324..348; /note=Basic and acidic residues; /evidence=ECO:0000256|SAM:MobiDB-lite	REGION 1..24; /note=Disordered; /evidence=ECO:0000256|SAM:MobiDB-lite; REGION 180..364; /note=Disordered; /evidence=ECO:0000256|SAM:MobiDB-lite	Acetylation;Alternative splicing;Differentiation;Isopeptide bond;Nucleus;Phosphoprotein;RNA-binding;Reference proteome;Spermatogenesis;Transcription;Transcription regulation;Ubl conjugation;mRNA processing;mRNA splicing	28036	GO:0000122~negative regulation of transcription from RNA polymerase II promoter,GO:0006396~RNA processing,GO:0035562~negative regulation of chromatin binding,GO:0036093~germ cell proliferation,GO:1900087~positive regulation of G1/S transition of mitotic cell cycle,	GO:0005634~nucleus,GO:0005654~nucleoplasm,GO:0005737~cytoplasm,GO:0005794~Golgi apparatus,GO:0030529~intracellular ribonucleoprotein complex,	GO:0000166~nucleotide binding,GO:0003676~nucleic acid binding,GO:0003723~RNA binding,GO:0044822~poly(A) RNA binding,
Q06180	Ptpn2	Tyrosine-protein phosphatase non-receptor type 2 (Protein-tyrosine phosphatase PTP-2) (EC 3.1.3.48) (MPTP)	2.50614	1.05051e-06	FDR<0.01	2.62366e+06	DNA.Chromatin.binder	Others	0.812749	3	6.1313	6.2077	2623800	0	7.71486	NA	8.62292	3.42912	6.20463	3.54484	2.62352e+06	1		FUNCTION: Non-receptor type tyrosine-specific phosphatase that dephosphorylates receptor protein tyrosine kinases including INSR, EGFR, CSF1R, PDGFR. Also dephosphorylates non-receptor protein tyrosine kinases like JAK1, JAK2, JAK3, Src family kinases, STAT1, STAT3 and STAT6 either in the nucleus or the cytoplasm. Negatively regulates numerous signaling pathways and biological processes like hematopoiesis, inflammatory response, cell proliferation and differentiation, and glucose homeostasis. Plays a multifaceted and important role in the development of the immune system. Functions in T-cell receptor signaling through dephosphorylation of FYN and LCK to control T-cells differentiation and activation. Dephosphorylates CSF1R, negatively regulating its downstream signaling and macrophage differentiation. Negatively regulates cytokine (IL2/interleukin-2 and interferon)-mediated signaling through dephosphorylation of the cytoplasmic kinases JAK1, JAK3 and their substrate STAT1, that propagate signaling downstream of the cytokine receptors. Also regulates the IL6/interleukin-6 and IL4/interleukin-4 cytokine signaling through dephosphorylation of STAT3 and STAT6 respectively. In addition to the immune system, it is involved in anchorage-dependent, negative regulation of EGF-stimulated cell growth. Activated by the integrin ITGA1/ITGB1, it dephosphorylates EGFR and negatively regulates EGF signaling. Dephosphorylates PDGFRB and negatively regulates platelet-derived growth factor receptor-beta signaling pathway and therefore cell proliferation. Negatively regulates tumor necrosis factor-mediated signaling downstream via MAPK through SRC dephosphorylation. May also regulate the hepatocyte growth factor receptor signaling pathway through dephosphorylation of the hepatocyte growth factor receptor MET. Plays also an important role in glucose homeostasis. For instance, negatively regulates the insulin receptor signaling pathway through the dephosphorylation of INSR and control gluconeogenesis and liver glucose production through negative regulation of the IL6 signaling pathways. May also bind DNA. {ECO:0000269|PubMed:11498795, ECO:0000269|PubMed:11909529, ECO:0000269|PubMed:12138178, ECO:0000269|PubMed:14966296, ECO:0000269|PubMed:15696169, ECO:0000269|PubMed:16705167, ECO:0000269|PubMed:17210636, ECO:0000269|PubMed:20484139, ECO:0000269|PubMed:22080863, ECO:0000269|PubMed:9271584}.	B cell differentiation [GO:0030183]; erythrocyte differentiation [GO:0030218]; glucose homeostasis [GO:0042593]; insulin receptor signaling pathway [GO:0008286]; negative regulation of cell population proliferation [GO:0008285]; negative regulation of chemotaxis [GO:0050922]; negative regulation of epidermal growth factor receptor signaling pathway [GO:0042059]; negative regulation of ERK1 and ERK2 cascade [GO:0070373]; negative regulation of inflammatory response [GO:0050728]; negative regulation of insulin receptor signaling pathway [GO:0046627]; negative regulation of interferon-gamma-mediated signaling pathway [GO:0060336]; negative regulation of interleukin-2-mediated signaling pathway [GO:1902206]; negative regulation of interleukin-4-mediated signaling pathway [GO:1902215]; negative regulation of interleukin-6-mediated signaling pathway [GO:0070104]; negative regulation of lipid storage [GO:0010888]; negative regulation of macrophage colony-stimulating factor signaling pathway [GO:1902227]; negative regulation of macrophage differentiation [GO:0045650]; negative regulation of platelet-derived growth factor receptor-beta signaling pathway [GO:2000587]; negative regulation of positive thymic T cell selection [GO:1902233]; negative regulation of protein tyrosine kinase activity [GO:0061099]; negative regulation of T cell receptor signaling pathway [GO:0050860]; negative regulation of transcription by RNA polymerase II [GO:0000122]; negative regulation of tumor necrosis factor-mediated signaling pathway [GO:0010804]; negative regulation of type I interferon-mediated signaling pathway [GO:0060339]; negative regulation of tyrosine phosphorylation of STAT protein [GO:0042532]; peptidyl-tyrosine dephosphorylation [GO:0035335]; positive regulation of endoplasmic reticulum stress-induced intrinsic apoptotic signaling pathway [GO:1902237]; positive regulation of gluconeogenesis [GO:0045722]; positive regulation of PERK-mediated unfolded protein response [GO:1903899]; protein dephosphorylation [GO:0006470]; regulation of hepatocyte growth factor receptor signaling pathway [GO:1902202]; T cell differentiation [GO:0030217]	cytosol [GO:0005829]; endoplasmic reticulum [GO:0005783]; endoplasmic reticulum-Golgi intermediate compartment [GO:0005793]; nucleoplasm [GO:0005654]; nucleus [GO:0005634]; plasma membrane [GO:0005886]	integrin binding [GO:0005178]; non-membrane spanning protein tyrosine phosphatase activity [GO:0004726]; protein kinase binding [GO:0019901]; protein tyrosine phosphatase activity [GO:0004725]; receptor tyrosine kinase binding [GO:0030971]; STAT family protein binding [GO:0097677]; syntaxin binding [GO:0019905]	SUBCELLULAR LOCATION: [Isoform 1]: Endoplasmic reticulum {ECO:0000250}. Endoplasmic reticulum-Golgi intermediate compartment {ECO:0000250}. Note=Targeted to the endoplasmic reticulum by its C-terminal hydrophobic region. {ECO:0000250}.; SUBCELLULAR LOCATION: [Isoform 2]: Nucleus {ECO:0000250}. Cytoplasm {ECO:0000250}. Cell membrane {ECO:0000250}. Note=Predominantly localizes to chromatin. Able to shuttle between the nucleus and the cytoplasm and to dephosphorylate plasma membrane receptors. Recruited by activated ITGA1 at the plasma membrane (By similarity). {ECO:0000250}.	47360		REGION 216..222; /note=Substrate binding; /evidence=ECO:0000250; REGION 341..406; /note=Endoplasmic reticulum location; /evidence=ECO:0000250; REGION 371..406; /note=Mediates interaction with STX17; /evidence=ECO:0000250	Alternative splicing;Cell membrane;Cytoplasm;Endoplasmic reticulum;Hydrolase;Membrane;Nucleus;Phosphoprotein;Protein phosphatase;Reference proteome;S-nitrosylation	19255	GO:0000122~negative regulation of transcription from RNA polymerase II promoter,GO:0006470~protein dephosphorylation,GO:0008285~negative regulation of cell proliferation,GO:0008286~insulin receptor signaling pathway,GO:0010804~negative regulation of tumor necrosis factor-mediated signaling pathway,GO:0010888~negative regulation of lipid storage,GO:0016311~dephosphorylation,GO:0030183~B cell differentiation,GO:0030217~T cell differentiation,GO:0030218~erythrocyte differentiation,GO:0035335~peptidyl-tyrosine dephosphorylation,GO:0042059~negative regulation of epidermal growth factor receptor signaling pathway,GO:0042512~negative regulation of tyrosine phosphorylation of Stat1 protein,GO:0042518~negative regulation of tyrosine phosphorylation of Stat3 protein,GO:0042524~negative regulation of tyrosine phosphorylation of Stat5 protein,GO:0042527~negative regulation of tyrosine phosphorylation of Stat6 protein,GO:0042593~glucose homeostasis,GO:0045650~negative regulation of macrophage differentiation,GO:0045722~positive regulation of gluconeogenesis,GO:0046627~negative regulation of insulin receptor signaling pathway,GO:0050728~negative regulation of inflammatory response,GO:0050860~negative regulation of T cell receptor signaling pathway,GO:0050922~negative regulation of chemotaxis,GO:0060336~negative regulation of interferon-gamma-mediated signaling pathway,GO:0060339~negative regulation of type I interferon-mediated signaling pathway,GO:0061099~negative regulation of protein tyrosine kinase activity,GO:0070104~negative regulation of interleukin-6-mediated signaling pathway,GO:0070373~negative regulation of ERK1 and ERK2 cascade,GO:1902202~regulation of hepatocyte growth factor receptor signaling pathway,GO:1902206~negative regulation of interleukin-2-mediated signaling pathway,GO:1902212~negative regulation of prolactin signaling pathway,GO:1902215~negative regulation of interleukin-4-mediated signaling pathway,GO:1902227~negative regulation of macrophage colony-stimulating factor signaling pathway,GO:1902233~negative regulation of positive thymic T cell selection,GO:1902237~positive regulation of endoplasmic reticulum stress-induced intrinsic apoptotic signaling pathway,GO:1903899~positive regulation of PERK-mediated unfolded protein response,GO:2000587~negative regulation of platelet-derived growth factor receptor-beta signaling pathway,	GO:0005634~nucleus,GO:0005737~cytoplasm,GO:0005783~endoplasmic reticulum,GO:0005793~endoplasmic reticulum-Golgi intermediate compartment,GO:0005886~plasma membrane,GO:0016020~membrane,	GO:0004721~phosphoprotein phosphatase activity,GO:0004725~protein tyrosine phosphatase activity,GO:0004726~non-membrane spanning protein tyrosine phosphatase activity,GO:0005178~integrin binding,GO:0005515~protein binding,GO:0016787~hydrolase activity,GO:0016791~phosphatase activity,GO:0019901~protein kinase binding,GO:0019905~syntaxin binding,GO:0030971~receptor tyrosine kinase binding,GO:0097677~STAT family protein binding,
Q07104	Gdf3	Growth/differentiation factor 3 (GDF-3) (VG-1-related protein 2)	1.58019	0.000393515	FDR<0.01	702245	Unexpected	Others	0.593368	3	NA	3.0692	369295	1	2.6688	NA	2.29289	2.82518	4.5045	NA	1.03519e+06	2		FUNCTION: Growth factor involved in early embryonic development and adipose-tissue homeostasis. During embryogenesis controls formation of anterior visceral endoderm and mesoderm and the establishment of anterior-posterior identity through a receptor complex comprising the receptor ACVR1B and the coreceptor TDGF1/Cripto (PubMed:16368929, PubMed:17936261). Regulates adipose-tissue homeostasis and energy balance under nutrient overload in part by signaling through the receptor complex based on ACVR1C and TDGF1/Cripto. {ECO:0000269|PubMed:16368929, ECO:0000269|PubMed:17936261, ECO:0000269|PubMed:18480259}.	BMP signaling pathway [GO:0030509]; endoderm development [GO:0007492]; eye development [GO:0001654]; formation of anatomical boundary [GO:0048859]; in utero embryonic development [GO:0001701]; mesoderm development [GO:0007498]; negative regulation of BMP signaling pathway [GO:0030514]; negative regulation of epidermal cell differentiation [GO:0045605]; negative regulation of myoblast differentiation [GO:0045662]; notochord development [GO:0030903]; positive regulation of fat cell differentiation [GO:0045600]; positive regulation of pathway-restricted SMAD protein phosphorylation [GO:0010862]; primitive streak formation [GO:0090009]; regulation of cell fate commitment [GO:0010453]; response to dietary excess [GO:0002021]; signal transduction [GO:0007165]; skeletal system development [GO:0001501]; SMAD protein signal transduction [GO:0060395]; somite rostral/caudal axis specification [GO:0032525]	cytoplasm [GO:0005737]; extracellular space [GO:0005615]	cytokine activity [GO:0005125]; growth factor activity [GO:0008083]; protein kinase binding [GO:0019901]	SUBCELLULAR LOCATION: Secreted {ECO:0000250|UniProtKB:Q9NR23}. Cytoplasm {ECO:0000250|UniProtKB:Q9NR23}. Note=Mainly accumulated in the cytoplasm. {ECO:0000250|UniProtKB:Q9NR23}.	41586			Cytokine;Cytoplasm;Developmental protein;Disulfide bond;Glycoprotein;Growth factor;Reference proteome;Secreted;Signal	14562	GO:0001501~skeletal system development,GO:0001654~eye development,GO:0001701~in utero embryonic development,GO:0002021~response to dietary excess,GO:0007165~signal transduction,GO:0007492~endoderm development,GO:0007498~mesoderm development,GO:0010453~regulation of cell fate commitment,GO:0010862~positive regulation of pathway-restricted SMAD protein phosphorylation,GO:0030509~BMP signaling pathway,GO:0030514~negative regulation of BMP signaling pathway,GO:0030903~notochord development,GO:0032525~somite rostral/caudal axis specification,GO:0040007~growth,GO:0042981~regulation of apoptotic process,GO:0043408~regulation of MAPK cascade,GO:0045605~negative regulation of epidermal cell differentiation,GO:0045662~negative regulation of myoblast differentiation,GO:0048468~cell development,GO:0048859~formation of anatomical boundary,GO:0060395~SMAD protein signal transduction,GO:0090009~primitive streak formation,	GO:0005576~extracellular region,GO:0005615~extracellular space,GO:0005737~cytoplasm,	GO:0005125~cytokine activity,GO:0005160~transforming growth factor beta receptor binding,GO:0005515~protein binding,GO:0008083~growth factor activity,GO:0019901~protein kinase binding,
Q07133	Hist1h1t	Histone H1t (Testicular H1 histone)	3.99335	0.000350611	FDR<0.01	224120	DNA.Chromatin.binder	Others	0.109252	2	16.637	39.368	265460	0	NA	NA	NA	3.11139	31.5716	NA	182780	4		FUNCTION: Testis-specific histone H1 that forms less compacted chromatin compared to other H1 histone subtypes. Formation of more relaxed chromatin may be required to promote chromatin architecture required for proper chromosome regulation during meiosis, such as homologous recombination. Histones H1 act as linkers that bind to nucleosomes and compact polynucleosomes into a higher-order chromatin configuration. {ECO:0000250|UniProtKB:P22492}.	binding of sperm to zona pellucida [GO:0007339]; cell differentiation [GO:0030154]; chromosome condensation [GO:0030261]; flagellated sperm motility [GO:0030317]; multicellular organism development [GO:0007275]; negative regulation of chromatin silencing [GO:0031936]; negative regulation of DNA recombination [GO:0045910]; nucleosome assembly [GO:0006334]; nucleosome positioning [GO:0016584]; spermatogenesis [GO:0007283]	condensed nuclear chromosome [GO:0000794]; nucleosome [GO:0000786]; nucleus [GO:0005634]	DNA binding [GO:0003677]; double-stranded DNA binding [GO:0003690]; nucleosomal DNA binding [GO:0031492]	SUBCELLULAR LOCATION: Nucleus {ECO:0000305}. Chromosome {ECO:0000305}.	21540	COMPBIAS 97..111; /note=Polar residues; /evidence=ECO:0000256|SAM:MobiDB-lite	REGION 1..39; /note=Disordered; /evidence=ECO:0000256|SAM:MobiDB-lite; REGION 95..208; /note=Disordered; /evidence=ECO:0000256|SAM:MobiDB-lite	Chromosome;Citrullination;DNA-binding;Developmental protein;Differentiation;Direct protein sequencing;Nucleus;Phosphoprotein;Reference proteome;Spermatogenesis	107970	GO:0006334~nucleosome assembly,GO:0007275~multicellular organism development,GO:0007283~spermatogenesis,GO:0007339~binding of sperm to zona pellucida,GO:0030154~cell differentiation,GO:0030317~sperm motility,	GO:0000786~nucleosome,GO:0000794~condensed nuclear chromosome,GO:0005622~intracellular,GO:0005634~nucleus,GO:0005694~chromosome,	GO:0003677~DNA binding,
Q07139	Ect2	Protein ECT2 (Epithelial cell-transforming sequence 2 oncogene)	2.53963	0.00246163	FDR<0.01	1956945	Present in Nucleus	Others	2	4	7.4305	8.9637	3430250	0	NA	NA	36.1037	2.32391	8.58369	0.805542	483640	2		FUNCTION: Guanine nucleotide exchange factor (GEF) that catalyzes the exchange of GDP for GTP. Promotes guanine nucleotide exchange on the Rho family members of small GTPases, like RHOA, RHOC, RAC1 and CDC42. Required for signal transduction pathways involved in the regulation of cytokinesis. Component of the centralspindlin complex that serves as a microtubule-dependent and Rho-mediated signaling required for the myosin contractile ring formation during the cell cycle cytokinesis. Regulates the translocation of RHOA from the central spindle to the equatorial region. Plays a role in the control of mitotic spindle assembly; regulates the activation of CDC42 in metaphase for the process of spindle fibers attachment to kinetochores before chromosome congression. Involved in the regulation of epithelial cell polarity; participates in the formation of epithelial tight junctions in a polarity complex PARD3-PARD6-protein kinase PRKCQ-dependent manner. Plays a role in the regulation of neurite outgrowth. Inhibits phenobarbital (PB)-induced NR1I3 nuclear translocation. Stimulates the activity of RAC1 through its association with the oncogenic PARD6A-PRKCI complex in cancer cells, thereby acting to coordinately drive tumor cell proliferation and invasion. Also stimulates genotoxic stress-induced RHOB activity in breast cancer cells leading to their cell death. {ECO:0000269|PubMed:17904126, ECO:0000269|PubMed:21350944}.	activation of GTPase activity [GO:0090630]; activation of protein kinase activity [GO:0032147]; bicellular tight junction assembly [GO:0070830]; cell differentiation [GO:0030154]; cell morphogenesis [GO:0000902]; cellular response to calcium ion [GO:0071277]; cellular response to hydrogen peroxide [GO:0070301]; cellular response to ionizing radiation [GO:0071479]; intracellular signal transduction [GO:0035556]; mitotic cytokinesis [GO:0000281]; nervous system development [GO:0007399]; positive regulation of apoptotic process [GO:0043065]; positive regulation of cytokinesis [GO:0032467]; positive regulation of GTPase activity [GO:0043547]; positive regulation of neuron differentiation [GO:0045666]; positive regulation of protein import into nucleus [GO:0042307]; protein homooligomerization [GO:0051260]; protein transport [GO:0015031]; regulation of attachment of spindle microtubules to kinetochore [GO:0051988]; regulation of cytokinesis, actomyosin contractile ring assembly [GO:2000431]; regulation of protein kinase activity [GO:0045859]	bicellular tight junction [GO:0005923]; cell-cell junction [GO:0005911]; cell cortex [GO:0005938]; centralspindlin complex [GO:0097149]; cleavage furrow [GO:0032154]; cytoplasm [GO:0005737]; cytosol [GO:0005829]; midbody [GO:0030496]; mitotic spindle [GO:0072686]; nuclear body [GO:0016604]; nucleoplasm [GO:0005654]; nucleus [GO:0005634]	GTPase activator activity [GO:0005096]; guanyl-nucleotide exchange factor activity [GO:0005085]; protein homodimerization activity [GO:0042803]; small GTPase binding [GO:0031267]	SUBCELLULAR LOCATION: Nucleus {ECO:0000269|PubMed:17904126}. Cytoplasm {ECO:0000269|PubMed:17904126}. Cytoplasm, cytoskeleton, spindle {ECO:0000250}. Cleavage furrow {ECO:0000250}. Midbody {ECO:0000250}. Cell junction {ECO:0000250}. Cell junction, tight junction {ECO:0000250}. Note=Sequestered within the nucleus during interphase. Dispersed throughout the cytoplasm upon breakdown of the nuclear envelope during mitosis. Colocalizes with the centralspindlin complex to the mitotic spindles during anaphase/metaphase, the cleavage furrow during telophase and at the midbody at the end of cytokinesis. Colocalized with RhoA at the midbody. Its subcellular localization to tight junction is increased by calcium. Localized predominantly in the cytoplasm of numerous carcinoma cells (By similarity). {ECO:0000250}.	103131		REGION 389..415; /note=Disordered; /evidence=ECO:0000256|SAM:MobiDB-lite; REGION 427..450; /note=Disordered; /evidence=ECO:0000256|SAM:MobiDB-lite; REGION 853..874; /note=Disordered; /evidence=ECO:0000256|SAM:MobiDB-lite	3D-structure;Acetylation;Alternative splicing;Cell cycle;Cell division;Cell junction;Cytoplasm;Cytoskeleton;Differentiation;Guanine-nucleotide releasing factor;Isopeptide bond;Neurogenesis;Nucleus;Phosphoprotein;Protein transport;Proto-oncogene;Reference proteome;Repeat;Tight junction;Transport;Ubl conjugation	13605	GO:0000902~cell morphogenesis,GO:0000910~cytokinesis,GO:0006810~transport,GO:0007049~cell cycle,GO:0007399~nervous system development,GO:0015031~protein transport,GO:0030154~cell differentiation,GO:0032147~activation of protein kinase activity,GO:0032467~positive regulation of cytokinesis,GO:0035023~regulation of Rho protein signal transduction,GO:0035556~intracellular signal transduction,GO:0042307~positive regulation of protein import into nucleus,GO:0043065~positive regulation of apoptotic process,GO:0043123~positive regulation of I-kappaB kinase/NF-kappaB signaling,GO:0043547~positive regulation of GTPase activity,GO:0045666~positive regulation of neuron differentiation,GO:0045859~regulation of protein kinase activity,GO:0051260~protein homooligomerization,GO:0051301~cell division,GO:0051988~regulation of attachment of spindle microtubules to kinetochore,GO:0070301~cellular response to hydrogen peroxide,GO:0070830~bicellular tight junction assembly,GO:0071277~cellular response to calcium ion,GO:0071479~cellular response to ionizing radiation,GO:0090630~activation of GTPase activity,	GO:0005634~nucleus,GO:0005737~cytoplasm,GO:0005856~cytoskeleton,GO:0005911~cell-cell junction,GO:0005923~bicellular tight junction,GO:0030054~cell junction,GO:0030496~midbody,GO:0032154~cleavage furrow,GO:0072686~mitotic spindle,GO:0097149~centralspindlin complex,	GO:0004871~signal transducer activity,GO:0005085~guanyl-nucleotide exchange factor activity,GO:0005089~Rho guanyl-nucleotide exchange factor activity,GO:0005096~GTPase activator activity,GO:0005515~protein binding,GO:0017048~Rho GTPase binding,GO:0042803~protein homodimerization activity,
Q07832	Plk1	Serine/threonine-protein kinase PLK1 (EC 2.7.11.21) (Polo-like kinase 1) (PLK-1) (Serine/threonine-protein kinase 13) (STPK13)	2.10148	6.8944e-05	FDR<0.01	750779	DNA.Chromatin.binder	Others	0.243954	2	6.9231	4.0895	1052320	0	NA	NA	NA	4.47968	3.33545	3.44092	449238	3		FUNCTION: Serine/threonine-protein kinase that performs several important functions throughout M phase of the cell cycle, including the regulation of centrosome maturation and spindle assembly, the removal of cohesins from chromosome arms, the inactivation of anaphase-promoting complex/cyclosome (APC/C) inhibitors, and the regulation of mitotic exit and cytokinesis. Polo-like kinase proteins acts by binding and phosphorylating proteins are that already phosphorylated on a specific motif recognized by the POLO box domains. Phosphorylates BORA, BUB1B/BUBR1, CCNB1, CDC25C, CEP55, ECT2, ERCC6L, FBXO5/EMI1, FOXM1, KIF20A/MKLP2, CENPU, NEDD1, NINL, NPM1, NUDC, PKMYT1/MYT1, KIZ, PPP1R12A/MYPT1, PRC1, RACGAP1/CYK4, SGO1, STAG2/SA2, TEX14, TOPORS, p73/TP73, TPT1, WEE1 and HNRNPU. Plays a key role in centrosome functions and the assembly of bipolar spindles by phosphorylating KIZ, NEDD1 and NINL. NEDD1 phosphorylation promotes subsequent targeting of the gamma-tubulin ring complex (gTuRC) to the centrosome, an important step for spindle formation. Phosphorylation of NINL component of the centrosome leads to NINL dissociation from other centrosomal proteins. Involved in mitosis exit and cytokinesis by phosphorylating CEP55, ECT2, KIF20A/MKLP2, CENPU, PRC1 and RACGAP1. Recruited at the central spindle by phosphorylating and docking PRC1 and KIF20A/MKLP2; creates its own docking sites on PRC1 and KIF20A/MKLP2 by mediating phosphorylation of sites subsequently recognized by the POLO box domains. Phosphorylates RACGAP1, thereby creating a docking site for the Rho GTP exchange factor ECT2 that is essential for the cleavage furrow formation. Promotes the central spindle recruitment of ECT2. Plays a central role in G2/M transition of mitotic cell cycle by phosphorylating CCNB1, CDC25C, FOXM1, CENPU, PKMYT1/MYT1, PPP1R12A/MYPT1 and WEE1. Part of a regulatory circuit that promotes the activation of CDK1 by phosphorylating the positive regulator CDC25C and inhibiting the negative regulators WEE1 and PKMYT1/MYT1. Also acts by mediating phosphorylation of cyclin-B1 (CCNB1) on centrosomes in prophase. Phosphorylates FOXM1, a key mitotic transcription regulator, leading to enhance FOXM1 transcriptional activity. Involved in kinetochore functions and sister chromatid cohesion by phosphorylating BUB1B/BUBR1, FBXO5/EMI1 and STAG2/SA2. PLK1 is high on non-attached kinetochores suggesting a role of PLK1 in kinetochore attachment or in spindle assembly checkpoint (SAC) regulation. Required for kinetochore localization of BUB1B. Regulates the dissociation of cohesin from chromosomes by phosphorylating cohesin subunits such as STAG2/SA2. Phosphorylates SGO1: required for spindle pole localization of isoform 3 of SGO1 and plays a role in regulating its centriole cohesion function. Mediates phosphorylation of FBXO5/EMI1, a negative regulator of the APC/C complex during prophase, leading to FBXO5/EMI1 ubiquitination and degradation by the proteasome. Acts as a negative regulator of p53 family members: phosphorylates TOPORS, leading to inhibit the sumoylation of p53/TP53 and simultaneously enhance the ubiquitination and subsequent degradation of p53/TP53. Phosphorylates the transactivation domain of the transcription factor p73/TP73, leading to inhibit p73/TP73-mediated transcriptional activation and pro-apoptotic functions. Phosphorylates BORA, and thereby promotes the degradation of BORA. Contributes to the regulation of AURKA function. Also required for recovery after DNA damage checkpoint and entry into mitosis.Phosphorylates MISP, leading to stabilization of cortical and astral microtubule attachments required for proper spindle positioning (By similarity). Together with MEIKIN, acts as a regulator of kinetochore function during meiosis I: required both for mono-orientation of kinetochores on sister chromosomes and protection of centromeric cohesin from separase-mediated cleavage (PubMed:25533956). Phosphorylates CEP68 and is required for its degradation. Regulates nuclear envelope breakdown during prophase by phosphorylating DCTN1 resulting in its localization in the nuclear envelope (By similarity). Phosphorylates the heat shock transcription factor HSF1, promoting HSF1 nuclear translocation upon heat shock (By similarity). Phosphorylates HSF1 also in the early mitotic period; this phosphorylation regulates HSF1 localization to the spindle pole, the recruitment of the SCF(BTRC) ubiquitin ligase complex induicing HSF1 degradation, and hence mitotic progression (By similarity). Regulates mitotic progression by phosphorylating RIOK2 (By similarity). {ECO:0000250|UniProtKB:P53350, ECO:0000269|PubMed:22405274, ECO:0000269|PubMed:25533956}.	centrosome cycle [GO:0007098]; establishment of mitotic spindle orientation [GO:0000132]; establishment of protein localization [GO:0045184]; female meiosis chromosome segregation [GO:0016321]; G2/M transition of mitotic cell cycle [GO:0000086]; homologous chromosome segregation [GO:0045143]; microtubule bundle formation [GO:0001578]; mitotic cell cycle [GO:0000278]; mitotic cytokinesis [GO:0000281]; mitotic sister chromatid segregation [GO:0000070]; mitotic spindle assembly checkpoint [GO:0007094]; negative regulation of apoptotic process [GO:0043066]; negative regulation of cyclin-dependent protein serine/threonine kinase activity [GO:0045736]; negative regulation of transcription by RNA polymerase II [GO:0000122]; nuclear envelope disassembly [GO:0051081]; peptidyl-serine phosphorylation [GO:0018105]; polar body extrusion after meiotic divisions [GO:0040038]; positive regulation of peptidyl-threonine phosphorylation [GO:0010800]; positive regulation of proteasomal ubiquitin-dependent protein catabolic process [GO:0032436]; positive regulation of proteolysis [GO:0045862]; positive regulation of ubiquitin protein ligase activity [GO:1904668]; positive regulation of ubiquitin-protein transferase activity [GO:0051443]; protein destabilization [GO:0031648]; protein localization to chromatin [GO:0071168]; protein localization to nuclear envelope [GO:0090435]; protein localization to organelle [GO:0033365]; protein phosphorylation [GO:0006468]; protein ubiquitination [GO:0016567]; regulation of cytokinesis [GO:0032465]; regulation of mitotic cell cycle [GO:0007346]; regulation of mitotic metaphase/anaphase transition [GO:0030071]; regulation of mitotic spindle assembly [GO:1901673]; regulation of protein binding [GO:0043393]; regulation of protein localization to cell cortex [GO:1904776]; signal transduction involved in G2 DNA damage checkpoint [GO:0072425]; synaptonemal complex disassembly [GO:0070194]	centriolar satellite [GO:0034451]; centriole [GO:0005814]; centrosome [GO:0005813]; chromatin [GO:0000785]; chromosome, centromeric region [GO:0000775]; condensed chromosome, centromeric region [GO:0000779]; condensed nuclear chromosome outer kinetochore [GO:0000942]; cytoplasm [GO:0005737]; kinetochore [GO:0000776]; microtubule cytoskeleton [GO:0015630]; midbody [GO:0030496]; mitotic spindle pole [GO:0097431]; nucleus [GO:0005634]; spindle [GO:0005819]; spindle microtubule [GO:0005876]; spindle midzone [GO:0051233]; spindle pole [GO:0000922]; synaptonemal complex [GO:0000795]	anaphase-promoting complex binding [GO:0010997]; ATP binding [GO:0005524]; identical protein binding [GO:0042802]; magnesium ion binding [GO:0000287]; microtubule binding [GO:0008017]; protein kinase activity [GO:0004672]; protein kinase binding [GO:0019901]; protein serine/threonine kinase activity [GO:0004674]; protein serine kinase activity [GO:0106310]; protein threonine kinase activity [GO:0106311]	SUBCELLULAR LOCATION: Nucleus {ECO:0000250|UniProtKB:P53350}. Chromosome, centromere, kinetochore {ECO:0000269|PubMed:25533956}. Cytoplasm, cytoskeleton, microtubule organizing center, centrosome {ECO:0000250|UniProtKB:P53350}. Cytoplasm, cytoskeleton, spindle {ECO:0000250|UniProtKB:P53350}. Midbody {ECO:0000250|UniProtKB:P53350}. Note=localization at the centrosome starts at the G1/S transition (By similarity). During early stages of mitosis, the phosphorylated form is detected on centrosomes and kinetochores. Localizes to the outer kinetochore. Presence of SGO1 and interaction with the phosphorylated form of BUB1 is required for the kinetochore localization. Localizes onto the central spindle by phosphorylating and docking at midzone proteins KIF20A/MKLP2 and PRC1 (By similarity). Colocalizes with FRY to separating centrosomes and spindle poles from prophase to metaphase in mitosis, but not in other stages of the cell cycle (By similarity). Localization to the centrosome is required for S phase progression (By similarity). Colocalizes with HSF1 at the spindle poles during prometaphase (By similarity). {ECO:0000250|UniProtKB:P53350}.	68301		REGION 194..221; /note=Activation loop; /evidence=ECO:0000250; REGION 493..507; /note=Linker; /evidence=ECO:0000250; REGION 538..540; /note=Important for interaction with phosphorylated proteins; /evidence=ECO:0000250	3D-structure;ATP-binding;Cell cycle;Cell division;Centromere;Chromosome;Cytoplasm;Cytoskeleton;Isopeptide bond;Kinase;Kinetochore;Mitosis;Nucleotide-binding;Nucleus;Phosphoprotein;Reference proteome;Repeat;Serine/threonine-protein kinase;Transferase;Ubl conjugation	18817	GO:0000070~mitotic sister chromatid segregation,GO:0000086~G2/M transition of mitotic cell cycle,GO:0000122~negative regulation of transcription from RNA polymerase II promoter,GO:0000281~mitotic cytokinesis,GO:0000910~cytokinesis,GO:0001578~microtubule bundle formation,GO:0006468~protein phosphorylation,GO:0007049~cell cycle,GO:0007067~mitotic nuclear division,GO:0007094~mitotic spindle assembly checkpoint,GO:0007346~regulation of mitotic cell cycle,GO:0010800~positive regulation of peptidyl-threonine phosphorylation,GO:0016310~phosphorylation,GO:0016321~female meiosis chromosome segregation,GO:0016567~protein ubiquitination,GO:0018105~peptidyl-serine phosphorylation,GO:0030071~regulation of mitotic metaphase/anaphase transition,GO:0031572~G2 DNA damage checkpoint,GO:0031648~protein destabilization,GO:0032436~positive regulation of proteasomal ubiquitin-dependent protein catabolic process,GO:0040038~polar body extrusion after meiotic divisions,GO:0043066~negative regulation of apoptotic process,GO:0043393~regulation of protein binding,GO:0045143~homologous chromosome segregation,GO:0045184~establishment of protein localization,GO:0045736~negative regulation of cyclin-dependent protein serine/threonine kinase activity,GO:0045862~positive regulation of proteolysis,GO:0051081~nuclear envelope disassembly,GO:0051297~centrosome organization,GO:0051301~cell division,GO:0051443~positive regulation of ubiquitin-protein transferase activity,GO:0070194~synaptonemal complex disassembly,GO:0071168~protein localization to chromatin,GO:0090435~protein localization to nuclear envelope,GO:1901673~regulation of mitotic spindle assembly,GO:1904668~positive regulation of ubiquitin protein ligase activity,	GO:0000775~chromosome, centromeric region,GO:0000776~kinetochore,GO:0000780~condensed nuclear chromosome, centromeric region,GO:0000785~chromatin,GO:0000795~synaptonemal complex,GO:0000922~spindle pole,GO:0000942~condensed nuclear chromosome outer kinetochore,GO:0005634~nucleus,GO:0005694~chromosome,GO:0005730~nucleolus,GO:0005737~cytoplasm,GO:0005813~centrosome,GO:0005819~spindle,GO:0005856~cytoskeleton,GO:0005876~spindle microtubule,GO:0015630~microtubule cytoskeleton,GO:0030496~midbody,GO:0051233~spindle midzone,	GO:0000166~nucleotide binding,GO:0004672~protein kinase activity,GO:0004674~protein serine/threonine kinase activity,GO:0005515~protein binding,GO:0005524~ATP binding,GO:0008017~microtubule binding,GO:0010997~anaphase-promoting complex binding,GO:0016301~kinase activity,GO:0016740~transferase activity,GO:0019901~protein kinase binding,
Q08288	Lyar	Cell growth-regulating nucleolar protein (Ly1 antibody-reactive protein) (Protein expressed in male leptotene and zygotene spermatocytes 264) (MLZ-264)	3.45359	2.5699e-07	FDR<0.01	1.57955e+07	DNA.Chromatin.binder	RBP	2	4	6.3161	6.8855	26685150	0	42.1408	6.66178	9.81162	18.0551	11.3049	8.48752	4.90587e+06	0		FUNCTION: Plays a role in the maintenance of the appropriate processing of 47S/45S pre-rRNA to 32S/30S pre-rRNAs and their subsequent processing to produce 18S and 28S rRNAs (By similarity). Also acts at the level of transcription regulation. Along with PRMT5, binds embryonic globin promoter (By similarity). Represses the expression of embryonic globin Hbb-y gene (PubMed:25092918). In neuroblastoma cells, may also repress the expression of oxidative stress genes, including CHAC1, HMOX1, SLC7A11, ULBP1 and that encoding the small nucleolar RNA SNORD41 (By similarity). Preferentially binds to a DNA motif containing 5'-GGTTAT-3' (By similarity). Negatively regulates the antiviral innate immune response by targeting IRF3 and impairing its DNA-binding activity (By similarity). In addition, inhibits NF-kappa-B-mediated expression of proinflammatory cytokines (By similarity). Stimulates phagocytosis of photoreceptor outer segments by retinal pigment epithelial cells (PubMed:25735755). Prevents NCL self-cleavage, maintaining a normal steady-state level of NCL protein in undifferentiated embryonic stem cells (ESCs), which in turn is essential for ESC self-renewal (PubMed:19489080). {ECO:0000250|UniProtKB:Q9NX58, ECO:0000269|PubMed:19489080, ECO:0000269|PubMed:25092918, ECO:0000269|PubMed:25735755}.	erythrocyte development [GO:0048821]; innate immune response [GO:0045087]; negative regulation of innate immune response [GO:0045824]; negative regulation of transcription by RNA polymerase II [GO:0000122]; positive regulation of phagocytosis [GO:0050766]; positive regulation of transcription by RNA polymerase I [GO:0045943]; rRNA processing [GO:0006364]	cytoplasm [GO:0005737]; nucleolus [GO:0005730]; nucleoplasm [GO:0005654]; nucleus [GO:0005634]; photoreceptor outer segment [GO:0001750]	activating transcription factor binding [GO:0033613]; DNA binding [GO:0003677]; identical protein binding [GO:0042802]; metal ion binding [GO:0046872]; transcription regulator inhibitor activity [GO:0140416]	SUBCELLULAR LOCATION: Nucleus, nucleolus {ECO:0000269|PubMed:19489080, ECO:0000269|PubMed:23212345, ECO:0000269|PubMed:24990247, ECO:0000269|PubMed:8491376}. Cytoplasm {ECO:0000269|PubMed:24990247}. Cell projection, cilium, photoreceptor outer segment {ECO:0000269|PubMed:25735755}. Note=Component of pre-ribosomal particles, including pre-40S, pre-60S and pre-90S (By similarity). Associated with cytoplasmic ribosomes, but not polysomes, as a component of the 60S subunit (PubMed:24990247). In the retina, predominantly expressed in photoreceptor outer segments (PubMed:25735755). In the nucleolus, colocalizes with nucleolin/NCL, therefore may reside in the dense fibrillar component (DFC) (PubMed:19489080). {ECO:0000250|UniProtKB:Q9NX58, ECO:0000269|PubMed:19489080, ECO:0000269|PubMed:24990247, ECO:0000269|PubMed:25735755}.	43736	COMPBIAS 140..154; /note=Polar residues; /evidence=ECO:0000256|SAM:MobiDB-lite; COMPBIAS 176..213; /note=Basic and acidic residues; /evidence=ECO:0000256|SAM:MobiDB-lite; COMPBIAS 272..316; /note=Basic and acidic residues; /evidence=ECO:0000256|SAM:MobiDB-lite	REGION 140..318; /note=Disordered; /evidence=ECO:0000256|SAM:MobiDB-lite	3D-structure;Cell projection;Coiled coil;Cytoplasm;DNA-binding;Immunity;Innate immunity;Isopeptide bond;Metal-binding;Nucleus;Reference proteome;Repeat;Repressor;Transcription;Transcription regulation;Ubl conjugation;Zinc;Zinc-finger	17089		GO:0005634~nucleus,GO:0005730~nucleolus,	GO:0044822~poly(A) RNA binding,GO:0046872~metal ion binding,
Q08639	Tfdp1	Transcription factor Dp-1 (DRTF1-polypeptide 1) (E2F dimerization partner 1)	1.80106	0.00600763	FDR<0.01	416982	DNA.Chromatin.binder	Others	1.0284	3	2.0629	5.3268	765695	0	NA	NA	NA	NA	NA	3.85104	68268.3	5	DNA_BIND 113..195; /evidence=ECO:0000255	FUNCTION: Can stimulate E2F-dependent transcription. Binds DNA cooperatively with E2F family members through the E2 recognition site, 5'-TTTC[CG]CGC-3', found in the promoter region of a number of genes whose products are involved in cell cycle regulation or in DNA replication. The E2F1:DP complex appears to mediate both cell proliferation and apoptosis. Blocks adipocyte differentiation by repressing CEBPA binding to its target gene promoters (PubMed:20176812). {ECO:0000250|UniProtKB:Q14186, ECO:0000269|PubMed:20176812}.	anoikis [GO:0043276]; cell cycle [GO:0007049]; epidermis development [GO:0008544]; negative regulation of fat cell proliferation [GO:0070345]; positive regulation of DNA-binding transcription factor activity [GO:0051091]; positive regulation of G1/S transition of mitotic cell cycle [GO:1900087]; positive regulation of transcription, DNA-templated [GO:0045893]; positive regulation of transcription by RNA polymerase II [GO:0045944]; regulation of DNA biosynthetic process [GO:2000278]; regulation of transcription, DNA-templated [GO:0006355]; regulation of transcription by RNA polymerase II [GO:0006357]; transcription by RNA polymerase II [GO:0006366]	cytoplasm [GO:0005737]; cytosol [GO:0005829]; nucleoplasm [GO:0005654]; nucleus [GO:0005634]; RNA polymerase II transcription regulator complex [GO:0090575]; transcription regulator complex [GO:0005667]	cis-regulatory region sequence-specific DNA binding [GO:0000987]; DNA-binding transcription activator activity, RNA polymerase II-specific [GO:0001228]; DNA-binding transcription factor activity [GO:0003700]; DNA-binding transcription factor activity, RNA polymerase II-specific [GO:0000981]; protein domain specific binding [GO:0019904]; RNA polymerase II transcription regulatory region sequence-specific DNA binding [GO:0000977]; transcription factor binding [GO:0008134]	SUBCELLULAR LOCATION: Nucleus {ECO:0000269|PubMed:25940086}. Cytoplasm {ECO:0000269|PubMed:25940086}. Note=Shuttles between the cytoplasm and nucleus and translocates into the nuclear compartment upon heterodimerization with E2F1. {ECO:0000305|PubMed:25940086}.	45231	COMPBIAS 79..102; /note=Polar residues; /evidence=ECO:0000256|SAM:MobiDB-lite; COMPBIAS 370..387; /note=Polar residues; /evidence=ECO:0000256|SAM:MobiDB-lite; COMPBIAS 393..410; /note=Acidic residues; /evidence=ECO:0000256|SAM:MobiDB-lite	REGION 79..114; /note=Disordered; /evidence=ECO:0000256|SAM:MobiDB-lite; REGION 105..127; /note=Interaction with CEBPA; /evidence=ECO:0000250|UniProtKB:Q14186; REGION 204..277; /note=Dimerization; /evidence=ECO:0000255; REGION 211..327; /note=Enhances binding of RB protein to E2F; /evidence=ECO:0000250|UniProtKB:Q14186; REGION 214..246; /note=DCB1; REGION 259..315; /note=DCB2; REGION 370..410; /note=Disordered; /evidence=ECO:0000256|SAM:MobiDB-lite	Acetylation;Activator;Cell cycle;Cytoplasm;DNA-binding;Direct protein sequencing;Nucleus;Phosphoprotein;Reference proteome;Transcription;Transcription regulation;Ubl conjugation	21781	GO:0000278~mitotic cell cycle,GO:0006351~transcription, DNA-templated,GO:0006355~regulation of transcription, DNA-templated,GO:0006357~regulation of transcription from RNA polymerase II promoter,GO:0007049~cell cycle,GO:0008544~epidermis development,GO:0043276~anoikis,GO:0045893~positive regulation of transcription, DNA-templated,GO:0045944~positive regulation of transcription from RNA polymerase II promoter,GO:0070345~negative regulation of fat cell proliferation,GO:2000278~regulation of DNA biosynthetic process,	GO:0005634~nucleus,GO:0005667~transcription factor complex,	GO:0000981~RNA polymerase II transcription factor activity, sequence-specific DNA binding,GO:0003677~DNA binding,GO:0003700~transcription factor activity, sequence-specific DNA binding,GO:0003713~transcription coactivator activity,GO:0005515~protein binding,GO:0008134~transcription factor binding,GO:0019904~protein domain specific binding,
Q0VBD2	Mcm10	Protein MCM10 homolog	2.45027	0.00091737	FDR<0.01	268512	DNA.Chromatin.binder	Others	0.833843	3	4.4532	4.4584	396910	0	NA	NA	NA	NA	8.22166	NA	140114	5		FUNCTION: Acts as a replication initiation factor that brings together the MCM2-7 helicase and the DNA polymerase alpha/primase complex in order to initiate DNA replication. Additionally, plays a role in preventing DNA damage during replication. Key effector of the RBBP6 and ZBTB38-mediated regulation of DNA-replication and common fragile sites stability; acts as a direct target of transcriptional repression by ZBTB38 (By similarity). {ECO:0000250|UniProtKB:Q7L590}.	cell population proliferation [GO:0008283]; cellular response to DNA damage stimulus [GO:0006974]; DNA replication initiation [GO:0006270]	nucleolus [GO:0005730]; nucleoplasm [GO:0005654]; nucleus [GO:0005634]; replication fork protection complex [GO:0031298]	DNA replication origin binding [GO:0003688]; enzyme binding [GO:0019899]; identical protein binding [GO:0042802]; metal ion binding [GO:0046872]; single-stranded DNA binding [GO:0003697]	SUBCELLULAR LOCATION: Nucleus {ECO:0000250|UniProtKB:Q7L590}. Note=Colocalizes with ORC2 in nuclei foci. Associated with chromatin in S phase (By similarity). {ECO:0000250|UniProtKB:Q7L590}.	98406	COMPBIAS 38..58; /note=Acidic residues; /evidence=ECO:0000256|SAM:MobiDB-lite; COMPBIAS 64..80; /note=Basic and acidic residues; /evidence=ECO:0000256|SAM:MobiDB-lite; COMPBIAS 108..124; /note=Basic and acidic residues; /evidence=ECO:0000256|SAM:MobiDB-lite; COMPBIAS 195..260; /note=Polar residues; /evidence=ECO:0000256|SAM:MobiDB-lite; COMPBIAS 580..595; /note=Basic and acidic residues; /evidence=ECO:0000256|SAM:MobiDB-lite; COMPBIAS 596..619; /note=Polar residues; /evidence=ECO:0000256|SAM:MobiDB-lite	REGION 1..153; /note=N-terminal domain; /evidence=ECO:0000250; REGION 23..260; /note=Disordered; /evidence=ECO:0000256|SAM:MobiDB-lite; REGION 251..405; /note=OB-fold domain; /evidence=ECO:0000250; REGION 406..431; /note=Zinc finger-like 1; REGION 579..642; /note=Disordered; /evidence=ECO:0000256|SAM:MobiDB-lite; REGION 793..812; /note=Zinc finger-like 2; /evidence=ECO:0000250; REGION 826..846; /note=Zinc finger-like 3; /evidence=ECO:0000250	Coiled coil;DNA damage;DNA replication;DNA-binding;Isopeptide bond;Metal-binding;Nucleus;Phosphoprotein;Reference proteome;Ubl conjugation;Zinc;Zinc-finger	70024	GO:0006260~DNA replication,GO:0006270~DNA replication initiation,GO:0006974~cellular response to DNA damage stimulus,GO:0008283~cell proliferation,	GO:0005634~nucleus,GO:0005730~nucleolus,GO:0005737~cytoplasm,GO:0031298~replication fork protection complex,	GO:0003677~DNA binding,GO:0003688~DNA replication origin binding,GO:0003697~single-stranded DNA binding,GO:0019899~enzyme binding,GO:0042802~identical protein binding,GO:0046872~metal ion binding,
Q0VBL3	Rbm15	RNA-binding protein 15 (One-twenty two protein 1) (RNA-binding motif protein 15)	2.56208	6.25557e-08	FDR<0.01	2.87399e+06	Present in Nucleus	RBP	1.55627	4	4.0834	4.2199	3561050	0	9.02446	4.93754	7.47384	5.98337	7.00182	6.15385	2.18692e+06	0		FUNCTION: RNA-binding protein that acts as a key regulator of N6-methyladenosine (m6A) methylation of RNAs, thereby regulating different processes, such as hematopoietic cell homeostasis, alternative splicing of mRNAs and X chromosome inactivation mediated by Xist RNA (PubMed:29535189). Associated component of the WMM complex, a complex that mediates N6-methyladenosine (m6A) methylation of RNAs, a modification that plays a role in the efficiency of mRNA splicing and RNA processing (PubMed:29535189). Plays a key role in m6A methylation, possibly by binding target RNAs and recruiting the WMM complex (PubMed:29535189). Involved in random X inactivation mediated by Xist RNA: acts by binding Xist RNA and recruiting the WMM complex, which mediates m6A methylation, leading to target YTHDC1 reader on Xist RNA and promoting transcription repression activity of Xist (By similarity). Required for the development of multiple tissues, such as the maintenance of the homeostasis of long-term hematopoietic stem cells and for megakaryocyte (MK) and B-cell differentiation (PubMed:17283045, PubMed:17376872, PubMed:18981216, PubMed:25468569). Regulates megakaryocyte differentiation by regulating alternative splicing of genes important for megakaryocyte differentiation; probably regulates alternative splicing via m6A regulation (By similarity). Required for placental vascular branching morphogenesis and embryonic development of the heart and spleen (PubMed:18981216). Acts as a regulator of thrombopoietin response in hematopoietic stem cells by regulating alternative splicing of MPL (PubMed:25468569). May also function as an mRNA export factor, stimulating export and expression of RTE-containing mRNAs which are present in many retrotransposons that require to be exported prior to splicing (By similarity). High affinity binding of pre-mRNA to RBM15 may allow targeting of the mRNP to the export helicase DBP5 in a manner that is independent of splicing-mediated NXF1 deposition, resulting in export prior to splicing (By similarity). May be implicated in HOX gene regulation (By similarity). {ECO:0000250|UniProtKB:Q96T37, ECO:0000269|PubMed:17283045, ECO:0000269|PubMed:17376872, ECO:0000269|PubMed:18981216, ECO:0000269|PubMed:25468569, ECO:0000269|PubMed:29535189}.	branching involved in blood vessel morphogenesis [GO:0001569]; dosage compensation by inactivation of X chromosome [GO:0009048]; mRNA splicing, via spliceosome [GO:0000398]; negative regulation of myeloid cell differentiation [GO:0045638]; negative regulation of transcription by RNA polymerase II [GO:0000122]; placenta blood vessel development [GO:0060674]; positive regulation of transcription of Notch receptor target [GO:0007221]; regulation of alternative mRNA splicing, via spliceosome [GO:0000381]; regulation of megakaryocyte differentiation [GO:0045652]; RNA methylation [GO:0001510]; spleen development [GO:0048536]; thrombopoietin-mediated signaling pathway [GO:0038163]; ventricular septum morphogenesis [GO:0060412]	nuclear membrane [GO:0031965]; nuclear speck [GO:0016607]; nucleoplasm [GO:0005654]; nucleus [GO:0005634]; RNA N6-methyladenosine methyltransferase complex [GO:0036396]	mRNA binding [GO:0003729]; nucleic acid binding [GO:0003676]; RNA binding [GO:0003723]	SUBCELLULAR LOCATION: Nucleus speckle {ECO:0000250|UniProtKB:Q96T37}. Nucleus, nucleoplasm {ECO:0000269|PubMed:17283045}. Nucleus envelope {ECO:0000250|UniProtKB:Q96T37}. Nucleus membrane {ECO:0000250|UniProtKB:Q96T37}; Peripheral membrane protein {ECO:0000250|UniProtKB:Q96T37}. Note=Colocalizes at the nuclear pore with DBP5 and NXF1. {ECO:0000250|UniProtKB:Q96T37}.	105722	COMPBIAS 1..18; /note=Basic and acidic residues; /evidence=ECO:0000256|SAM:MobiDB-lite; COMPBIAS 31..70; /note=Basic and acidic residues; /evidence=ECO:0000256|SAM:MobiDB-lite; COMPBIAS 76..92; /note=Polar residues; /evidence=ECO:0000256|SAM:MobiDB-lite; COMPBIAS 93..107; /note=Basic and acidic residues; /evidence=ECO:0000256|SAM:MobiDB-lite; COMPBIAS 108..157; /note=Polar residues; /evidence=ECO:0000256|SAM:MobiDB-lite; COMPBIAS 557..582; /note=Basic and acidic residues; /evidence=ECO:0000256|SAM:MobiDB-lite; COMPBIAS 610..752; /note=Basic and acidic residues; /evidence=ECO:0000256|SAM:MobiDB-lite; COMPBIAS 753..776; /note=Polar residues; /evidence=ECO:0000256|SAM:MobiDB-lite	REGION 1..167; /note=Disordered; /evidence=ECO:0000256|SAM:MobiDB-lite; REGION 257..297; /note=Disordered; /evidence=ECO:0000256|SAM:MobiDB-lite; REGION 553..779; /note=Disordered; /evidence=ECO:0000256|SAM:MobiDB-lite; REGION 866..885; /note=Disordered; /evidence=ECO:0000256|SAM:MobiDB-lite	Acetylation;Alternative splicing;Isopeptide bond;Membrane;Methylation;Nucleus;Phosphoprotein;RNA-binding;Reference proteome;Repeat;Ubl conjugation	229700	GO:0000122~negative regulation of transcription from RNA polymerase II promoter,GO:0000398~mRNA splicing, via spliceosome,GO:0001569~patterning of blood vessels,GO:0007221~positive regulation of transcription of Notch receptor target,GO:0045638~negative regulation of myeloid cell differentiation,GO:0048536~spleen development,GO:0060412~ventricular septum morphogenesis,GO:0060674~placenta blood vessel development,	GO:0005634~nucleus,GO:0005654~nucleoplasm,GO:0016607~nuclear speck,	GO:0000166~nucleotide binding,GO:0003676~nucleic acid binding,GO:0005515~protein binding,GO:0044822~poly(A) RNA binding,
Q0VEE6	Znf800	Zinc finger protein 800	1.45042	0.00176283	FDR<0.01	160586	DNA.Chromatin.binder	Others	2	4	3.0618	2.6012	171005	0	NA	NA	2.79595	2.50495	NA	NA	150167	4		FUNCTION: May be involved in transcriptional regulation.		nucleus [GO:0005634]	DNA binding [GO:0003677]; metal ion binding [GO:0046872]	SUBCELLULAR LOCATION: Nucleus {ECO:0000305}.	74813	COMPBIAS 209..224; /note=Polar residues; /evidence=ECO:0000256|SAM:MobiDB-lite; COMPBIAS 391..440; /note=Polar residues; /evidence=ECO:0000256|SAM:MobiDB-lite; COMPBIAS 454..469; /note=Polar residues; /evidence=ECO:0000256|SAM:MobiDB-lite	REGION 172..197; /note=Disordered; /evidence=ECO:0000256|SAM:MobiDB-lite; REGION 205..224; /note=Disordered; /evidence=ECO:0000256|SAM:MobiDB-lite; REGION 319..349; /note=Disordered; /evidence=ECO:0000256|SAM:MobiDB-lite; REGION 389..473; /note=Disordered; /evidence=ECO:0000256|SAM:MobiDB-lite; REGION 573..597; /note=Disordered; /evidence=ECO:0000256|SAM:MobiDB-lite; REGION 633..662; /note=Disordered; /evidence=ECO:0000256|SAM:MobiDB-lite	DNA-binding;Isopeptide bond;Metal-binding;Nucleus;Phosphoprotein;Reference proteome;Repeat;Transcription;Transcription regulation;Ubl conjugation;Zinc;Zinc-finger	627049	GO:0006351~transcription, DNA-templated,GO:0006355~regulation of transcription, DNA-templated,	GO:0005634~nucleus,	GO:0003676~nucleic acid binding,GO:0003677~DNA binding,GO:0046872~metal ion binding,
Q14AX6	Cdk12	Cyclin-dependent kinase 12 (EC 2.7.11.22) (EC 2.7.11.23) (Cdc2-related kinase, arginine/serine-rich) (CrkRS) (Cell division cycle 2-related protein kinase 7) (CDC2-related protein kinase 7) (Cell division protein kinase 12)	1.04497	0.000209411	FDR<0.01	1.22268e+06	Present in Nucleus	Others	1.9805	4	1.5114	1.6636	950425	0	3.0003	1.70532	2.80497	2.05575	2.08078	2.12816	1.49494e+06	0		FUNCTION: Cyclin-dependent kinase that phosphorylates the C-terminal domain (CTD) of the large subunit of RNA polymerase II (POLR2A), thereby acting as a key regulator of transcription elongation. Regulates the expression of genes involved in DNA repair and is required for the maintenance of genomic stability. Preferentially phosphorylates 'Ser-5' in CTD repeats that are already phosphorylated at 'Ser-7', but can also phosphorylate 'Ser-2'. Required for RNA splicing, possibly by phosphorylating SRSF1/SF2. Involved in regulation of MAP kinase activity, possibly leading to affect the response to estrogen inhibitors. {ECO:0000269|PubMed:22012619}.	mRNA processing [GO:0006397]; negative regulation of stem cell differentiation [GO:2000737]; phosphorylation of RNA polymerase II C-terminal domain [GO:0070816]; positive regulation of transcription elongation from RNA polymerase II promoter [GO:0032968]; protein autophosphorylation [GO:0046777]; protein phosphorylation [GO:0006468]; regulation of MAP kinase activity [GO:0043405]; regulation of RNA splicing [GO:0043484]; RNA splicing [GO:0008380]; transcription elongation from RNA polymerase II promoter [GO:0006368]	cyclin/CDK positive transcription elongation factor complex [GO:0008024]; cyclin-dependent protein kinase holoenzyme complex [GO:0000307]; cyclin K-CDK12 complex [GO:0002944]; nuclear cyclin-dependent protein kinase holoenzyme complex [GO:0019908]; nuclear speck [GO:0016607]; nucleoplasm [GO:0005654]; nucleus [GO:0005634]	ATP binding [GO:0005524]; cyclin binding [GO:0030332]; cyclin-dependent protein serine/threonine kinase activity [GO:0004693]; protein kinase activity [GO:0004672]; protein kinase binding [GO:0019901]; protein serine kinase activity [GO:0106310]; protein threonine kinase activity [GO:0106311]; RNA polymerase II CTD heptapeptide repeat kinase activity [GO:0008353]	SUBCELLULAR LOCATION: Nucleus {ECO:0000250}. Nucleus speckle {ECO:0000250}. Note=Colocalized with nuclear speckles throughout interphase. {ECO:0000250}.	163681	COMPBIAS 15..33; /note=Polar residues; /evidence=ECO:0000256|SAM:MobiDB-lite; COMPBIAS 36..50; /note=Basic residues; /evidence=ECO:0000256|SAM:MobiDB-lite; COMPBIAS 85..105; /note=Basic and acidic residues; /evidence=ECO:0000256|SAM:MobiDB-lite; COMPBIAS 106..121; /note=Basic residues; /evidence=ECO:0000256|SAM:MobiDB-lite; COMPBIAS 122..139; /note=Basic and acidic residues; /evidence=ECO:0000256|SAM:MobiDB-lite; COMPBIAS 172..199; /note=Basic and acidic residues; /evidence=ECO:0000256|SAM:MobiDB-lite; COMPBIAS 232..363; /note=Polar residues; /evidence=ECO:0000256|SAM:MobiDB-lite; COMPBIAS 364..378; /note=Basic residues; /evidence=ECO:0000256|SAM:MobiDB-lite; COMPBIAS 397..411; /note=Basic and acidic residues; /evidence=ECO:0000256|SAM:MobiDB-lite; COMPBIAS 422..453; /note=Basic and acidic residues; /evidence=ECO:0000256|SAM:MobiDB-lite; COMPBIAS 483..497; /note=Basic and acidic residues; /evidence=ECO:0000256|SAM:MobiDB-lite; COMPBIAS 526..571; /note=Pro residues; /evidence=ECO:0000256|SAM:MobiDB-lite; COMPBIAS 572..617; /note=Polar residues; /evidence=ECO:0000256|SAM:MobiDB-lite; COMPBIAS 636..661; /note=Basic and acidic residues; /evidence=ECO:0000256|SAM:MobiDB-lite; COMPBIAS 669..691; /note=Pro residues; /evidence=ECO:0000256|SAM:MobiDB-lite; COMPBIAS 1062..1077; /note=Polar residues; /evidence=ECO:0000256|SAM:MobiDB-lite; COMPBIAS 1219..1239; /note=Polar residues; /evidence=ECO:0000256|SAM:MobiDB-lite; COMPBIAS 1255..1280; /note=Pro residues; /evidence=ECO:0000256|SAM:MobiDB-lite; COMPBIAS 1324..1363; /note=Polar residues; /evidence=ECO:0000256|SAM:MobiDB-lite; COMPBIAS 1437..1458; /note=Polar residues; /evidence=ECO:0000256|SAM:MobiDB-lite	REGION 1..465; /note=Disordered; /evidence=ECO:0000256|SAM:MobiDB-lite; REGION 483..699; /note=Disordered; /evidence=ECO:0000256|SAM:MobiDB-lite; REGION 1044..1101; /note=Disordered; /evidence=ECO:0000256|SAM:MobiDB-lite; REGION 1156..1199; /note=Disordered; /evidence=ECO:0000256|SAM:MobiDB-lite; REGION 1219..1363; /note=Disordered; /evidence=ECO:0000256|SAM:MobiDB-lite; REGION 1437..1484; /note=Disordered; /evidence=ECO:0000256|SAM:MobiDB-lite	ATP-binding;Alternative splicing;Isopeptide bond;Kinase;Nucleotide-binding;Nucleus;Phosphoprotein;Reference proteome;Serine/threonine-protein kinase;Transferase;Ubl conjugation;mRNA processing;mRNA splicing	69131	GO:0006397~mRNA processing,GO:0006468~protein phosphorylation,GO:0008380~RNA splicing,GO:0016310~phosphorylation,GO:0043405~regulation of MAP kinase activity,GO:0043484~regulation of RNA splicing,GO:0046777~protein autophosphorylation,GO:0070816~phosphorylation of RNA polymerase II C-terminal domain,GO:2000737~negative regulation of stem cell differentiation,	GO:0002944~cyclin K-CDK12 complex,GO:0005634~nucleus,GO:0005730~nucleolus,GO:0016607~nuclear speck,GO:0019908~nuclear cyclin-dependent protein kinase holoenzyme complex,	GO:0000166~nucleotide binding,GO:0004672~protein kinase activity,GO:0004674~protein serine/threonine kinase activity,GO:0004693~cyclin-dependent protein serine/threonine kinase activity,GO:0005524~ATP binding,GO:0008353~RNA polymerase II carboxy-terminal domain kinase activity,GO:0016301~kinase activity,GO:0016740~transferase activity,GO:0019901~protein kinase binding,GO:0030332~cyclin binding,
Q14C51	Ptcd3	Pentatricopeptide repeat domain-containing protein 3, mitochondrial (28S ribosomal protein S39, mitochondrial) (MRP-S39)	2.01175	0.000148751	FDR<0.01	735361	Present in Nucleus	RBP	0.0112788	1	3.5887	NA	31329	1	6.36497	1.88342	8.5955	4.38596	7.21917	1.48139	1.43939e+06	0		FUNCTION: Mitochondrial RNA-binding protein that has a role in mitochondrial translation. {ECO:0000250}.	mitochondrial translation [GO:0032543]; regulation of translation [GO:0006417]	cytosol [GO:0005829]; mitochondrion [GO:0005739]; nucleoplasm [GO:0005654]; plasma membrane [GO:0005886]; ribosome [GO:0005840]	ribosomal small subunit binding [GO:0043024]; rRNA binding [GO:0019843]	SUBCELLULAR LOCATION: Mitochondrion {ECO:0000250}.	77796		REGION 663..685; /note=Disordered; /evidence=ECO:0000256|SAM:MobiDB-lite	Acetylation;Mitochondrion;RNA-binding;Reference proteome;Repeat;Ribonucleoprotein;Ribosomal protein;Transit peptide;Translation regulation;rRNA-binding	69956	GO:0006417~regulation of translation,GO:0032543~mitochondrial translation,	GO:0005739~mitochondrion,	GO:0003723~RNA binding,GO:0019843~rRNA binding,GO:0043024~ribosomal small subunit binding,GO:0044822~poly(A) RNA binding,
Q1HFZ0	Nsun2	RNA cytosine C(5)-methyltransferase NSUN2 (EC 2.1.1.-) (Myc-induced SUN domain-containing protein) (Misu) (NOL1/NOP2/Sun domain family member 2) (mRNA cytosine C(5)-methyltransferase) (EC 2.1.1.-) (tRNA cytosine C(5)-methyltransferase) (EC 2.1.1.-) (EC 2.1.1.203)	3.67189	4.4287e-07	FDR<0.01	1.57105e+07	Present in Nucleus	RBP	0.817017	3	27.732	32.159	22892000	0	26.564	5.69411	6.88705	8.85897	5.35246	15.8058	8.52891e+06	0		FUNCTION: RNA cytosine C(5)-methyltransferase that methylates cytosine to 5-methylcytosine (m5C) in various RNAs, such as tRNAs, mRNAs and some long non-coding RNAs (lncRNAs) (PubMed:22144916, PubMed:23871666, PubMed:31199786). Involved in various processes, such as epidermal stem cell differentiation, testis differentiation and maternal to zygotic transition during early development: acts by increasing protein synthesis; cytosine C(5)-methylation promoting tRNA stability and preventing mRNA decay (PubMed:22144916, PubMed:22885326, PubMed:23401851, PubMed:31199786). Methylates cytosine to 5-methylcytosine (m5C) at positions 34 and 48 of intron-containing tRNA(Leu)(CAA) precursors, and at positions 48, 49 and 50 of tRNA(Gly)(GCC) precursors (PubMed:22885326, PubMed:23871666, PubMed:31199786). tRNA methylation is required generation of RNA fragments derived from tRNAs (tRFs) (PubMed:31199786). Also mediates C(5)-methylation of mitochondrial tRNAs (PubMed:31276587, PubMed:31287866). Catalyzes cytosine C(5)-methylation of mRNAs, leading to stabilize them and prevent mRNA decay: mRNA stabilization involves YBX1 that specifically recognizes and binds m5C-modified transcripts (By similarity). Cytosine C(5)-methylation of mRNAs also regulates mRNA export: methylated transcripts are specifically recognized by THOC4/ALYREF, which mediates mRNA nucleo-cytoplasmic shuttling (By similarity). Also mediates cytosine C(5)-methylation of non-coding RNAs, such as vault RNAs (vtRNAs), promoting their processing into regulatory small RNAs (PubMed:23871666). Cytosine C(5)-methylation of vtRNA VTRNA1.1 promotes its processing into small-vault RNA4 (svRNA4) and regulates epidermal differentiation (By similarity). May act downstream of Myc to regulate epidermal cell growth and proliferation (PubMed:16713953). Required for proper spindle assembly and chromosome segregation, independently of its methyltransferase activity (PubMed:19596847). {ECO:0000250|UniProtKB:Q08J23, ECO:0000269|PubMed:16713953, ECO:0000269|PubMed:19596847, ECO:0000269|PubMed:22144916, ECO:0000269|PubMed:22885326, ECO:0000269|PubMed:23401851, ECO:0000269|PubMed:23871666, ECO:0000269|PubMed:31199786, ECO:0000269|PubMed:31276587, ECO:0000269|PubMed:31287866}.	cell division [GO:0051301]; hair follicle maturation [GO:0048820]; in utero embryonic development [GO:0001701]; meiotic cell cycle checkpoint [GO:0033313]; mRNA methylation [GO:0080009]; regulation of mRNA export from nucleus [GO:0010793]; regulation of stem cell differentiation [GO:2000736]; RNA methylation [GO:0001510]; spermatid development [GO:0007286]; tRNA methylation [GO:0030488]; tRNA stabilization [GO:0036416]	chromatoid body [GO:0033391]; cytoplasm [GO:0005737]; extracellular exosome [GO:0070062]; mitochondrion [GO:0005739]; nucleolus [GO:0005730]; nucleus [GO:0005634]; spindle [GO:0005819]	methyltransferase activity [GO:0008168]; mRNA (cytidine-5-)-methyltransferase activity [GO:0062152]; tRNA (cytosine-5-)-methyltransferase activity [GO:0016428]; tRNA binding [GO:0000049]	SUBCELLULAR LOCATION: Nucleus, nucleolus {ECO:0000269|PubMed:16713953, ECO:0000269|PubMed:19596847}. Cytoplasm {ECO:0000250|UniProtKB:Q08J23}. Mitochondrion {ECO:0000250|UniProtKB:Q08J23}. Cytoplasm, cytoskeleton, spindle {ECO:0000269|PubMed:19596847}. Secreted, extracellular exosome {ECO:0000269|PubMed:28341602}. Note=Concentrated in the nucleolus during interphase and translocates to the spindle during mitosis as an RNA-protein complex that includes 18S ribosomal RNA (PubMed:19596847). In testis, localizes to the chromatoid body (PubMed:23401851). {ECO:0000269|PubMed:19596847, ECO:0000269|PubMed:23401851}.	85452	COMPBIAS 459..487; /note=Polar residues; /evidence=ECO:0000256|SAM:MobiDB-lite	REGION 1..35; /note=Disordered; /evidence=ECO:0000256|SAM:MobiDB-lite; REGION 184..190; /note=S-adenosyl-L-methionine binding; /evidence=ECO:0000255|PROSITE-ProRule:PRU01023; REGION 436..504; /note=Disordered; /evidence=ECO:0000256|SAM:MobiDB-lite; REGION 716..757; /note=Disordered; /evidence=ECO:0000256|SAM:MobiDB-lite	Acetylation;Alternative splicing;Cell cycle;Cell division;Cytoplasm;Cytoskeleton;Differentiation;Isopeptide bond;Methyltransferase;Mitochondrion;Mitosis;Nucleus;Phosphoprotein;RNA-binding;Reference proteome;S-adenosyl-L-methionine;Secreted;Spermatogenesis;Transferase;Ubl conjugation;tRNA processing;tRNA-binding	28114	GO:0007049~cell cycle,GO:0007067~mitotic nuclear division,GO:0007286~spermatid development,GO:0008033~tRNA processing,GO:0030488~tRNA methylation,GO:0032259~methylation,GO:0033313~meiotic cell cycle checkpoint,GO:0051301~cell division,	GO:0005634~nucleus,GO:0005730~nucleolus,GO:0005737~cytoplasm,GO:0005819~spindle,GO:0005856~cytoskeleton,GO:0033391~chromatoid body,	GO:0000049~tRNA binding,GO:0003723~RNA binding,GO:0008168~methyltransferase activity,GO:0016428~tRNA (cytosine-5-)-methyltransferase activity,GO:0016740~transferase activity,GO:0044822~poly(A) RNA binding,
Q1PSW8	Trim71	E3 ubiquitin-protein ligase TRIM71 (EC 2.3.2.27) (Protein lin-41 homolog) (mLin41) (RING-type E3 ubiquitin transferase TRIM71) (Tripartite motif-containing protein 71)	2.18763	5.91844e-07	FDR<0.01	981978	Unexpected	RBP	0.10013	2	2.6568	5.0008	712155	0	6.57246	3.83818	4.67946	7.03631	3.28343	5.11928	1.2518e+06	0		FUNCTION: E3 ubiquitin-protein ligase that cooperates with the microRNAs (miRNAs) machinery and promotes embryonic stem cells proliferation and maintenance (PubMed:19898466). Binds to miRNAs and associates with AGO2, participating in post-transcriptional repression of transcripts such as CDKN1A. Facilitates the G1-S transition to promote rapid embryonic stem cell self-renewal by repressing CDKN1A expression (PubMed:22735451). In addition, participates in post-transcriptional mRNA repression in a miRNA independent mechanism (PubMed:23125361). Required to maintain proliferation and prevent premature differentiation of neural progenitor cells during early neural development: positively regulates FGF signaling by controlling the stability of SHCBP1 (PubMed:22735451). Specific regulator of miRNA biogenesis. miRNA Binds MIR29A hairpin and postranscriptionally modulates MIR29A levels, which indirectly regulates TET proteins expression (By similarity). {ECO:0000250|UniProtKB:Q2Q1W2, ECO:0000269|PubMed:19898466, ECO:0000269|PubMed:22735451, ECO:0000269|PubMed:23125361}.	3'-UTR-mediated mRNA destabilization [GO:0061158]; cellular response to organic substance [GO:0071310]; fibroblast growth factor receptor signaling pathway [GO:0008543]; G1/S transition of mitotic cell cycle [GO:0000082]; miRNA mediated inhibition of translation [GO:0035278]; miRNA metabolic process [GO:0010586]; negative regulation of translation [GO:0017148]; neural tube closure [GO:0001843]; neural tube development [GO:0021915]; positive regulation of gene silencing by miRNA [GO:2000637]; posttranscriptional regulation of gene expression [GO:0010608]; production of miRNAs involved in gene silencing by miRNA [GO:0035196]; proteasome-mediated ubiquitin-dependent protein catabolic process [GO:0043161]; protein autoubiquitination [GO:0051865]; protein polyubiquitination [GO:0000209]; regulation of gene silencing by miRNA [GO:0060964]; regulation of neural precursor cell proliferation [GO:2000177]; regulation of protein metabolic process [GO:0051246]; stem cell proliferation [GO:0072089]	P-body [GO:0000932]	miRNA binding [GO:0035198]; translation repressor activity [GO:0030371]; ubiquitin protein ligase activity [GO:0061630]; ubiquitin-protein transferase activity [GO:0004842]; zinc ion binding [GO:0008270]	SUBCELLULAR LOCATION: Cytoplasm, P-body {ECO:0000269|PubMed:19898466, ECO:0000269|PubMed:22508726, ECO:0000269|PubMed:22735451}.	92054	COMPBIAS 26..45; /note=Polar residues; /evidence=ECO:0000256|SAM:MobiDB-lite	REGION 26..48; /note=Disordered; /evidence=ECO:0000256|SAM:MobiDB-lite; REGION 127..177; /note=Disordered; /evidence=ECO:0000256|SAM:MobiDB-lite	Acetylation;Coiled coil;Cytoplasm;Developmental protein;Metal-binding;RNA-binding;RNA-mediated gene silencing;Reference proteome;Repeat;Transferase;Ubl conjugation;Ubl conjugation pathway;Zinc;Zinc-finger	636931	GO:0000082~G1/S transition of mitotic cell cycle,GO:0001843~neural tube closure,GO:0007275~multicellular organism development,GO:0008543~fibroblast growth factor receptor signaling pathway,GO:0010586~miRNA metabolic process,GO:0017148~negative regulation of translation,GO:0021915~neural tube development,GO:0031047~gene silencing by RNA,GO:0035278~miRNA mediated inhibition of translation,GO:0051246~regulation of protein metabolic process,GO:0051865~protein autoubiquitination,GO:0060964~regulation of gene silencing by miRNA,GO:0061158~3'-UTR-mediated mRNA destabilization,GO:0071310~cellular response to organic substance,GO:0072089~stem cell proliferation,GO:2000177~regulation of neural precursor cell proliferation,GO:2000637~positive regulation of gene silencing by miRNA,	GO:0000932~cytoplasmic mRNA processing body,GO:0005622~intracellular,GO:0005737~cytoplasm,	GO:0003723~RNA binding,GO:0004842~ubiquitin-protein transferase activity,GO:0005515~protein binding,GO:0008270~zinc ion binding,GO:0016874~ligase activity,GO:0030371~translation repressor activity,GO:0035198~miRNA binding,GO:0046872~metal ion binding,GO:0061630~ubiquitin protein ligase activity,
Q2VPQ9	Meaf6	Chromatin modification-related protein MEAF6 (MYST/Esa1-associated factor 6) (Esa1-associated factor 6 homolog) (Protein EAF6 homolog)	2.11334	1.66684e-05	FDR<0.01	2.42417e+06	DNA.Chromatin.binder	Others	2	4	4.1047	3.838	3433850	0	NA	3.16676	11.6474	4.34329	2.54771	4.41618	1414495	1		FUNCTION: Component of the NuA4 histone acetyltransferase complex which is involved in transcriptional activation of select genes principally by acetylation of nucleosomal histone H4 and H2A. This modification may both alter nucleosome - DNA interactions and promote interaction of the modified histones with other proteins which positively regulate transcription. Component of HBO1 complexes, which specifically mediate acetylation of histone H3 at 'Lys-14' (H3K14ac), and have reduced activity toward histone H4. Component of the MOZ/MORF complex which has a histone H3 acetyltransferase activity. {ECO:0000250|UniProtKB:Q9HAF1}.	histone H2A acetylation [GO:0043968]; histone H3-K14 acetylation [GO:0044154]; histone H3-K23 acetylation [GO:0043972]; histone H4-K12 acetylation [GO:0043983]; histone H4-K5 acetylation [GO:0043981]; histone H4-K8 acetylation [GO:0043982]	condensed chromosome kinetochore [GO:0000777]; kinetochore [GO:0000776]; MOZ/MORF histone acetyltransferase complex [GO:0070776]; NuA3a histone acetyltransferase complex [GO:1990467]; NuA3b histone acetyltransferase complex [GO:1990468]; NuA4 histone acetyltransferase complex [GO:0035267]; nucleolus [GO:0005730]		SUBCELLULAR LOCATION: Nucleus, nucleolus {ECO:0000250|UniProtKB:Q9HAF1}. Chromosome, centromere, kinetochore {ECO:0000250|UniProtKB:Q9HAF1}.	21649	COMPBIAS 164..182; /note=Basic residues; /evidence=ECO:0000256|SAM:MobiDB-lite	REGION 104..191; /note=Disordered; /evidence=ECO:0000256|SAM:MobiDB-lite	Acetylation;Activator;Alternative splicing;Centromere;Chromatin regulator;Chromosome;Coiled coil;Isopeptide bond;Kinetochore;Nucleus;Phosphoprotein;Reference proteome;Transcription;Transcription regulation;Ubl conjugation	70088	GO:0006351~transcription, DNA-templated,GO:0006355~regulation of transcription, DNA-templated,GO:0016569~covalent chromatin modification,GO:0016573~histone acetylation,GO:0043968~histone H2A acetylation,GO:0043981~histone H4-K5 acetylation,GO:0043982~histone H4-K8 acetylation,GO:0043983~histone H4-K12 acetylation,GO:0044154~histone H3-K14 acetylation,	GO:0000123~histone acetyltransferase complex,GO:0000775~chromosome, centromeric region,GO:0000776~kinetochore,GO:0000777~condensed chromosome kinetochore,GO:0005634~nucleus,GO:0005654~nucleoplasm,GO:0005694~chromosome,GO:0005730~nucleolus,GO:0005737~cytoplasm,GO:0005813~centrosome,GO:0035267~NuA4 histone acetyltransferase complex,GO:0070776~MOZ/MORF histone acetyltransferase complex,
Q2YDW2	Msto1	Protein misato homolog 1	2.40842	0.000160354	FDR<0.01	475534	Unexpected	Others	0.130139	2	7.2788	6.6198	890410	0	NA	NA	NA	3.94571	4.17833	NA	60658	4		FUNCTION: Involved in the regulation of mitochondrial distribution and morphology. Required for mitochondrial fusion and mitochondrial network formation. {ECO:0000250|UniProtKB:Q9BUK6}.	mitochondrion distribution [GO:0048311]; mitochondrion organization [GO:0007005]	cytoplasm [GO:0005737]; cytosol [GO:0005829]; mitochondrial outer membrane [GO:0005741]		SUBCELLULAR LOCATION: Mitochondrion outer membrane {ECO:0000250|UniProtKB:Q9BUK6}. Cytoplasm {ECO:0000250|UniProtKB:Q9BUK6}.	61230			Alternative splicing;Cytoplasm;Membrane;Mitochondrion;Mitochondrion outer membrane;Phosphoprotein;Reference proteome	229524	GO:0007005~mitochondrion organization,GO:0048311~mitochondrion distribution,	GO:0005737~cytoplasm,GO:0005739~mitochondrion,GO:0005741~mitochondrial outer membrane,GO:0016020~membrane,	GO:0003924~GTPase activity,
Q3TBW2	Mrpl10	39S ribosomal protein L10, mitochondrial (L10mt) (MRP-L10)	2.33046	0.000677464	FDR<0.01	511740	Present in Nucleus	RBP	2	4	5.1021	9.6095	276530	0	NA	NA	NA	NA	5.58659	2.33645	746950	4			ribosome biogenesis [GO:0042254]; translation [GO:0006412]	large ribosomal subunit [GO:0015934]; mitochondrial large ribosomal subunit [GO:0005762]; mitochondrion [GO:0005739]; nucleoplasm [GO:0005654]; ribonucleoprotein complex [GO:1990904]	structural constituent of ribosome [GO:0003735]	SUBCELLULAR LOCATION: Mitochondrion {ECO:0000250|UniProtKB:Q7Z7H8}.	29396		REGION 243..262; /note=Disordered; /evidence=ECO:0000256|SAM:MobiDB-lite	Mitochondrion;Reference proteome;Ribonucleoprotein;Ribosomal protein;Transit peptide	107732	GO:0006412~translation,GO:0032543~mitochondrial translation,GO:0042254~ribosome biogenesis,	GO:0005654~nucleoplasm,GO:0005739~mitochondrion,GO:0005762~mitochondrial large ribosomal subunit,GO:0005840~ribosome,GO:0030529~intracellular ribonucleoprotein complex,	GO:0003735~structural constituent of ribosome,GO:0044822~poly(A) RNA binding,
Q3TEA8	Hp1bp3	Heterochromatin protein 1-binding protein 3	1.52315	0.000264399	FDR<0.01	2.02051e+06	DNA.Chromatin.binder	Others	2	4	1.4964	1.792	2104600	0	7.93777	1.83537	3.45901	2.17235	5.27899	3.00517	1936421	0		FUNCTION: Component of heterochromatin that maintains heterochromatin integrity during G1/S progression and regulates the duration of G1 phase to critically influence cell proliferative capacity. May play a role in hypoxia-induced oncogenesis. {ECO:0000250|UniProtKB:Q5SSJ5, ECO:0000269|PubMed:8978696}.	cellular response to hypoxia [GO:0071456]; heterochromatin organization [GO:0070828]; nucleosome assembly [GO:0006334]; regulation of cell population proliferation [GO:0042127]; regulation of nucleus size [GO:0097298]; regulation of transcription, DNA-templated [GO:0006355]	chromosome [GO:0005694]; nuclear speck [GO:0016607]; nucleosome [GO:0000786]; nucleus [GO:0005634]	DNA binding [GO:0003677]; nucleosome binding [GO:0031491]	SUBCELLULAR LOCATION: Nucleus {ECO:0000250|UniProtKB:Q5SSJ5}. Chromosome {ECO:0000250|UniProtKB:Q5SSJ5}. Note=localized in nuclei but not in nucleoli in interphase. Colocalized with chromosomes in mitosis, with a gradually increased during G1 progression and a maximum level during late G1 phase (G1/S). {ECO:0000250|UniProtKB:Q5SSJ5}.	60867	COMPBIAS 65..79; /note=Acidic residues; /evidence=ECO:0000256|SAM:MobiDB-lite; COMPBIAS 80..96; /note=Polar residues; /evidence=ECO:0000256|SAM:MobiDB-lite; COMPBIAS 97..134; /note=Basic and acidic residues; /evidence=ECO:0000256|SAM:MobiDB-lite; COMPBIAS 142..157; /note=Polar residues; /evidence=ECO:0000256|SAM:MobiDB-lite; COMPBIAS 431..448; /note=Acidic residues; /evidence=ECO:0000256|SAM:MobiDB-lite; COMPBIAS 460..474; /note=Polar residues; /evidence=ECO:0000256|SAM:MobiDB-lite	REGION 30..136; /note=Disordered; /evidence=ECO:0000256|SAM:MobiDB-lite; REGION 142..161; /note=Disordered; /evidence=ECO:0000256|SAM:MobiDB-lite; REGION 229..254; /note=Disordered; /evidence=ECO:0000256|SAM:MobiDB-lite; REGION 420..554; /note=Disordered; /evidence=ECO:0000256|SAM:MobiDB-lite	Acetylation;Alternative splicing;Chromosome;DNA-binding;Isopeptide bond;Nucleus;Phosphoprotein;Reference proteome;Repeat;Ubl conjugation	15441	GO:0006334~nucleosome assembly,GO:0006355~regulation of transcription, DNA-templated,GO:0042127~regulation of cell proliferation,GO:0070828~heterochromatin organization,GO:0071456~cellular response to hypoxia,GO:0097298~regulation of nucleus size,	GO:0000786~nucleosome,GO:0005634~nucleus,GO:0005694~chromosome,	GO:0003677~DNA binding,GO:0003682~chromatin binding,GO:0031491~nucleosome binding,
Q3TFK5	Gpatch4	G patch domain-containing protein 4	2.83623	1.19487e-05	FDR<0.01	575944	Unexpected	RBP	0.449978	3	12.424	5.0512	820940	0	3.83245	NA	27.3224	3.81913	5.70744	6.61419	330947	1			hematopoietic progenitor cell differentiation [GO:0002244]		nucleic acid binding [GO:0003676]		46554	COMPBIAS 117..131; /note=Basic and acidic residues; /evidence=ECO:0000256|SAM:MobiDB-lite; COMPBIAS 201..237; /note=Basic and acidic residues; /evidence=ECO:0000256|SAM:MobiDB-lite; COMPBIAS 250..268; /note=Basic and acidic residues; /evidence=ECO:0000256|SAM:MobiDB-lite; COMPBIAS 290..309; /note=Basic and acidic residues; /evidence=ECO:0000256|SAM:MobiDB-lite; COMPBIAS 317..354; /note=Basic and acidic residues; /evidence=ECO:0000256|SAM:MobiDB-lite; COMPBIAS 362..376; /note=Basic and acidic residues; /evidence=ECO:0000256|SAM:MobiDB-lite	REGION 116..141; /note=Disordered; /evidence=ECO:0000256|SAM:MobiDB-lite; REGION 191..415; /note=Disordered; /evidence=ECO:0000256|SAM:MobiDB-lite	Acetylation;Alternative splicing;Isopeptide bond;Phosphoprotein;Reference proteome;Ubl conjugation	66614	GO:0002244~hematopoietic progenitor cell differentiation,		GO:0003676~nucleic acid binding,GO:0044822~poly(A) RNA binding,
Q3THK3	Gtf2f1	General transcription factor IIF subunit 1 (Transcription initiation factor IIF subunit alpha) (TFIIF-alpha)	1.07496	0.000236466	FDR<0.01	18328635	DNA.Chromatin.binder	RBP	2	4	1.7976	1.8891	31844000	0	3.86772	1.7148	2.59061	2.14174	1.78642	1.73774	4813270	0		FUNCTION: TFIIF is a general transcription initiation factor that binds to RNA polymerase II and helps to recruit it to the initiation complex in collaboration with TFIIB. It promotes transcription elongation (By similarity). {ECO:0000250}.	negative regulation of protein binding [GO:0032091]; positive regulation of transcription by RNA polymerase II [GO:0045944]; positive regulation of transcription elongation from RNA polymerase II promoter [GO:0032968]; response to virus [GO:0009615]; transcription elongation from RNA polymerase II promoter [GO:0006368]; transcription initiation from RNA polymerase II promoter [GO:0006367]	cell junction [GO:0030054]; intracellular membrane-bounded organelle [GO:0043231]; nucleoplasm [GO:0005654]; nucleus [GO:0005634]; protein-containing complex [GO:0032991]; transcription factor TFIID complex [GO:0005669]; transcription factor TFIIF complex [GO:0005674]	DNA binding [GO:0003677]; phosphatase activator activity [GO:0019211]; promoter-specific chromatin binding [GO:1990841]; protein domain specific binding [GO:0019904]; protein phosphatase binding [GO:0019903]; RNA polymerase II general transcription initiation factor activity [GO:0016251]; TFIIF-class transcription factor complex binding [GO:0001096]; transcription factor binding [GO:0008134]	SUBCELLULAR LOCATION: Nucleus {ECO:0000250}.	57241	COMPBIAS 179..214; /note=Basic and acidic residues; /evidence=ECO:0000256|SAM:MobiDB-lite; COMPBIAS 273..287; /note=Polar residues; /evidence=ECO:0000256|SAM:MobiDB-lite; COMPBIAS 288..305; /note=Basic and acidic residues; /evidence=ECO:0000256|SAM:MobiDB-lite; COMPBIAS 306..320; /note=Acidic residues; /evidence=ECO:0000256|SAM:MobiDB-lite; COMPBIAS 321..345; /note=Basic and acidic residues; /evidence=ECO:0000256|SAM:MobiDB-lite; COMPBIAS 380..413; /note=Polar residues; /evidence=ECO:0000256|SAM:MobiDB-lite; COMPBIAS 429..444; /note=Polar residues; /evidence=ECO:0000256|SAM:MobiDB-lite	REGION 177..446; /note=Disordered; /evidence=ECO:0000256|SAM:MobiDB-lite	Acetylation;DNA-binding;Nucleus;Phosphoprotein;Reference proteome;Transcription;Transcription regulation	98053	GO:0006351~transcription, DNA-templated,GO:0006355~regulation of transcription, DNA-templated,GO:0006367~transcription initiation from RNA polymerase II promoter,GO:0009615~response to virus,GO:0032968~positive regulation of transcription elongation from RNA polymerase II promoter,GO:0045944~positive regulation of transcription from RNA polymerase II promoter,	GO:0005634~nucleus,GO:0030054~cell junction,GO:0043231~intracellular membrane-bounded organelle,	GO:0003677~DNA binding,GO:0003824~catalytic activity,GO:0005515~protein binding,GO:0008134~transcription factor binding,GO:0019211~phosphatase activator activity,GO:0044822~poly(A) RNA binding,
Q3THK7	Gmps	GMP synthase [glutamine-hydrolyzing] (EC 6.3.5.2) (GMP synthetase) (Glutamine amidotransferase)	2.55303	0.000266222	FDR<0.01	3.90058e+06	Unexpected	Others	0.351773	3	8.9721	9.3369	3066550	0	0.385431	9.68429	11.2206	8.9214	7.83024	5.74086	4.73462e+06	0		FUNCTION: Involved in the de novo synthesis of guanine nucleotides which are not only essential for DNA and RNA synthesis, but also provide GTP, which is involved in a number of cellular processes important for cell division. {ECO:0000250}.	glutamine metabolic process [GO:0006541]; GMP biosynthetic process [GO:0006177]	cytosol [GO:0005829]	ATP binding [GO:0005524]; GMP synthase activity [GO:0003921]; pyrophosphatase activity [GO:0016462]	SUBCELLULAR LOCATION: Cytoplasm {ECO:0000250}.	76723			ATP-binding;Acetylation;Cytoplasm;Direct protein sequencing;GMP biosynthesis;Glutamine amidotransferase;Ligase;Nucleotide-binding;Phosphoprotein;Purine biosynthesis;Reference proteome	229363	GO:0006164~purine nucleotide biosynthetic process,GO:0006177~GMP biosynthetic process,GO:0006541~glutamine metabolic process,	GO:0005737~cytoplasm,GO:0005829~cytosol,	GO:0000166~nucleotide binding,GO:0003921~GMP synthase activity,GO:0003922~GMP synthase (glutamine-hydrolyzing) activity,GO:0005524~ATP binding,GO:0016462~pyrophosphatase activity,GO:0016874~ligase activity,
Q3THS6	Mat2a	S-adenosylmethionine synthase isoform type-2 (AdoMet synthase 2) (EC 2.5.1.6) (Methionine adenosyltransferase 2) (MAT 2)	1.82207	3.76035e-05	FDR<0.01	957392	Unexpected	Others	0.0174228	1	6.7181	1.7251	631820	0	3.46452	NA	2.82255	3.02563	4.2526	4.73889	1.28296e+06	1		FUNCTION: Catalyzes the formation of S-adenosylmethionine from methionine and ATP. The reaction comprises two steps that are both catalyzed by the same enzyme: formation of S-adenosylmethionine (AdoMet) and triphosphate, and subsequent hydrolysis of the triphosphate. {ECO:0000250|UniProtKB:P31153}.	cellular response to leukemia inhibitory factor [GO:1990830]; circadian rhythm [GO:0007623]; one-carbon metabolic process [GO:0006730]; protein heterooligomerization [GO:0051291]; protein hexamerization [GO:0034214]; response to cAMP [GO:0051591]; response to drug [GO:0042493]; response to hormone [GO:0009725]; S-adenosylmethionine biosynthetic process [GO:0006556]	cytosol [GO:0005829]; methionine adenosyltransferase complex [GO:0048269]	amino acid binding [GO:0016597]; ATP binding [GO:0005524]; identical protein binding [GO:0042802]; metal ion binding [GO:0046872]; methionine adenosyltransferase activity [GO:0004478]		43689		REGION 113..125; /note=Flexible loop; /evidence=ECO:0000250|UniProtKB:P0A817	ATP-binding;Acetylation;Isopeptide bond;Magnesium;Metal-binding;Nucleotide-binding;One-carbon metabolism;Phosphoprotein;Potassium;Reference proteome;Transferase;Ubl conjugation	232087	GO:0006556~S-adenosylmethionine biosynthetic process,GO:0006730~one-carbon metabolic process,GO:0007623~circadian rhythm,GO:0009725~response to hormone,GO:0034214~protein hexamerization,GO:0042493~response to drug,GO:0051291~protein heterooligomerization,GO:0051591~response to cAMP,	GO:0005829~cytosol,GO:0048269~methionine adenosyltransferase complex,	GO:0000166~nucleotide binding,GO:0004478~methionine adenosyltransferase activity,GO:0005524~ATP binding,GO:0016597~amino acid binding,GO:0016740~transferase activity,GO:0046872~metal ion binding,
Q3THW5	H2afv	Histone H2A.V (H2A.F/Z) (H2A.Z variant histone 2)	5.47396	5.56193e-09	FDR<0.01	160314550	DNA.Chromatin.binder	Others	0.647206	3	53.205	112.24	173270000	0	142.489	40.0545	30.0643	37.125	19.47	20.5584	147359100	0		FUNCTION: Variant histone H2A which replaces conventional H2A in a subset of nucleosomes. Nucleosomes wrap and compact DNA into chromatin, limiting DNA accessibility to the cellular machineries which require DNA as a template. Histones thereby play a central role in transcription regulation, DNA repair, DNA replication and chromosomal stability. DNA accessibility is regulated via a complex set of post-translational modifications of histones, also called histone code, and nucleosome remodeling. May be involved in the formation of constitutive heterochromatin. May be required for chromosome segregation during cell division (By similarity). {ECO:0000250}.	chromatin silencing [GO:0006342]	nucleosome [GO:0000786]; nucleus [GO:0005634]	DNA binding [GO:0003677]; protein heterodimerization activity [GO:0046982]	SUBCELLULAR LOCATION: Nucleus {ECO:0000250}. Chromosome {ECO:0000250}.	13509		REGION 1..23; /note=Disordered; /evidence=ECO:0000256|SAM:MobiDB-lite	Acetylation;Chromosome;DNA-binding;Nucleosome core;Nucleus;Reference proteome;Ubl conjugation	77605	GO:0006342~chromatin silencing,	GO:0000786~nucleosome,GO:0000790~nuclear chromatin,GO:0005634~nucleus,GO:0005694~chromosome,GO:0070062~extracellular exosome,	GO:0003677~DNA binding,GO:0046982~protein heterodimerization activity,
Q3TIV5	Zc3h15	Zinc finger CCCH domain-containing protein 15 (DRG family-regulatory protein 1) (Epo-immediate response gene protein FM22)	1.69419	0.00375348	FDR<0.01	479816	Present in Nucleus	RBP	0.234903	2	3.4302	7.0982	788615	0	NA	1.01014	NA	NA	2.79556	5.16049	171016	3		FUNCTION: Protects DRG1 from proteolytic degradation (PubMed:15676025). Stimulates DRG1 GTPase activity likely by increasing the affinity for the potassium ions (By similarity). {ECO:0000250|UniProtKB:Q8WU90, ECO:0000269|PubMed:15676025}.	cytokine-mediated signaling pathway [GO:0019221]; cytoplasmic translation [GO:0002181]; positive regulation of GTPase activity [GO:0043547]	cytosol [GO:0005829]; nucleus [GO:0005634]	metal ion binding [GO:0046872]	SUBCELLULAR LOCATION: Cytoplasm. Nucleus {ECO:0000250|UniProtKB:Q8WU90}. Note=The DRG1-DFRP2/ZC3H15 complex associates with polysomes. {ECO:0000250|UniProtKB:Q8WU90}.	48327	COMPBIAS 11..30; /note=Basic and acidic residues; /evidence=ECO:0000256|SAM:MobiDB-lite; COMPBIAS 407..426; /note=Acidic residues; /evidence=ECO:0000256|SAM:MobiDB-lite	REGION 1..30; /note=Disordered; /evidence=ECO:0000256|SAM:MobiDB-lite; REGION 53..74; /note=Disordered; /evidence=ECO:0000256|SAM:MobiDB-lite; REGION 236..260; /note=Required for interaction with DRG1; /evidence=ECO:0000269|PubMed:15676025; REGION 303..328; /note=Disordered; /evidence=ECO:0000256|SAM:MobiDB-lite; REGION 358..426; /note=Disordered; /evidence=ECO:0000256|SAM:MobiDB-lite	Alternative splicing;Coiled coil;Cytoplasm;Metal-binding;Nucleus;Phosphoprotein;Reference proteome;Repeat;Zinc;Zinc-finger	69082	GO:0019221~cytokine-mediated signaling pathway,	GO:0005634~nucleus,GO:0005730~nucleolus,GO:0005737~cytoplasm,	GO:0044822~poly(A) RNA binding,GO:0046872~metal ion binding,
Q3TIX9	Usp39	U4/U6.U5 tri-snRNP-associated protein 2 (Inactive ubiquitin-specific peptidase 39)	2.7699	4.01596e-07	FDR<0.01	5.55345e+06	Present in Nucleus	Others	2	4	7.8613	15.331	6038350	0	3.85892	4.56704	6.62076	12.6293	5.07511	5.19615	5.06855e+06	0		FUNCTION: Plays a role in pre-mRNA splicing as a component of the U4/U6-U5 tri-snRNP, one of the building blocks of the precatalytic spliceosome. Regulates AURKB mRNA levels, and thereby plays a role in cytokinesis and in the spindle checkpoint. Does not have ubiquitin-specific peptidase activity. {ECO:0000250|UniProtKB:Q53GS9}.	cell cycle [GO:0007049]; cell division [GO:0051301]; mRNA splicing, via spliceosome [GO:0000398]; protein deubiquitination [GO:0016579]; spliceosomal complex assembly [GO:0000245]	nucleoplasm [GO:0005654]; nucleus [GO:0005634]; spliceosomal complex [GO:0005681]; U4/U6 x U5 tri-snRNP complex [GO:0046540]	thiol-dependent deubiquitinase [GO:0004843]; zinc ion binding [GO:0008270]	SUBCELLULAR LOCATION: Nucleus {ECO:0000250|UniProtKB:Q53GS9}.	65146	COMPBIAS 12..58; /note=Basic and acidic residues; /evidence=ECO:0000256|SAM:MobiDB-lite; COMPBIAS 69..96; /note=Basic and acidic residues; /evidence=ECO:0000256|SAM:MobiDB-lite	REGION 1..96; /note=Disordered; /evidence=ECO:0000256|SAM:MobiDB-lite	Cell cycle;Cell division;Isopeptide bond;Metal-binding;Nucleus;Phosphoprotein;Reference proteome;Spliceosome;Ubl conjugation;Zinc;Zinc-finger;mRNA processing;mRNA splicing	28035	GO:0000245~spliceosomal complex assembly,GO:0006397~mRNA processing,GO:0007049~cell cycle,GO:0008380~RNA splicing,GO:0016579~protein deubiquitination,GO:0051301~cell division,	GO:0005634~nucleus,GO:0005681~spliceosomal complex,	GO:0008270~zinc ion binding,GO:0036459~thiol-dependent ubiquitinyl hydrolase activity,GO:0046872~metal ion binding,
Q3TKY6	Cwc27	Spliceosome-associated protein CWC27 homolog (Probable inactive peptidyl-prolyl cis-trans isomerase CWC27 homolog) (PPIase CWC27)	3.51095	5.51319e-09	FDR<0.01	6.40659e+06	Present in Nucleus	Others	2	4	6.287	9.166	10365800	0	17.6463	15.6816	9.99201	11.8294	15.8305	9.55932	2.44738e+06	0		FUNCTION: As part of the spliceosome, plays a role in pre-mRNA splicing. Probable inactive PPIase with no peptidyl-prolyl cis-trans isomerase activity. {ECO:0000250|UniProtKB:Q6UX04}.	protein folding [GO:0006457]; protein peptidyl-prolyl isomerization [GO:0000413]	catalytic step 2 spliceosome [GO:0071013]; nucleoplasm [GO:0005654]; nucleus [GO:0005634]; U2-type precatalytic spliceosome [GO:0071005]	peptidyl-prolyl cis-trans isomerase activity [GO:0003755]	SUBCELLULAR LOCATION: Nucleus {ECO:0000250|UniProtKB:Q6UX04}.	53543	COMPBIAS 175..197; /note=Basic and acidic residues; /evidence=ECO:0000256|SAM:MobiDB-lite; COMPBIAS 230..253; /note=Basic and acidic residues; /evidence=ECO:0000256|SAM:MobiDB-lite; COMPBIAS 254..273; /note=Acidic residues; /evidence=ECO:0000256|SAM:MobiDB-lite; COMPBIAS 274..376; /note=Basic and acidic residues; /evidence=ECO:0000256|SAM:MobiDB-lite; COMPBIAS 377..402; /note=Polar residues; /evidence=ECO:0000256|SAM:MobiDB-lite; COMPBIAS 446..469; /note=Basic and acidic residues; /evidence=ECO:0000256|SAM:MobiDB-lite	REGION 175..415; /note=Disordered; /evidence=ECO:0000256|SAM:MobiDB-lite; REGION 428..469; /note=Disordered; /evidence=ECO:0000256|SAM:MobiDB-lite	Acetylation;Coiled coil;Nucleus;Reference proteome	67285	GO:0000413~protein peptidyl-prolyl isomerization,GO:0006457~protein folding,	GO:0005634~nucleus,GO:0071013~catalytic step 2 spliceosome,	GO:0003755~peptidyl-prolyl cis-trans isomerase activity,GO:0016853~isomerase activity,
Q3TLH4	Prrc2c	Protein PRRC2C (BAT2 domain-containing protein 1) (HLA-B-associated transcript 2-like 2) (Proline-rich and coiled-coil-containing protein 2C)	1.75433	2.22388e-05	FDR<0.01	1.11135e+06	Unexpected	RBP	0.305553	2	1.2786	4.2544	1007990	0	6.21388	2.84917	3.55771	4.25134	3.81621	3.01905	1.2147e+06	0		FUNCTION: Required for efficient formation of stress granules. {ECO:0000250|UniProtKB:Q9Y520}.	cell differentiation [GO:0030154]; hematopoietic progenitor cell differentiation [GO:0002244]; stress granule assembly [GO:0034063]	cytoplasmic stress granule [GO:0010494]; cytosol [GO:0005829]	protein C-terminus binding [GO:0008022]	SUBCELLULAR LOCATION: Cytoplasm, Stress granule {ECO:0000250|UniProtKB:Q9Y520}.	310892	COMPBIAS 87..101; /note=Basic and acidic residues; /evidence=ECO:0000256|SAM:MobiDB-lite; COMPBIAS 124..149; /note=Polar residues; /evidence=ECO:0000256|SAM:MobiDB-lite; COMPBIAS 187..212; /note=Polar residues; /evidence=ECO:0000256|SAM:MobiDB-lite; COMPBIAS 298..315; /note=Basic and acidic residues; /evidence=ECO:0000256|SAM:MobiDB-lite; COMPBIAS 358..372; /note=Basic and acidic residues; /evidence=ECO:0000256|SAM:MobiDB-lite; COMPBIAS 402..439; /note=Pro residues; /evidence=ECO:0000256|SAM:MobiDB-lite; COMPBIAS 442..582; /note=Basic and acidic residues; /evidence=ECO:0000256|SAM:MobiDB-lite; COMPBIAS 592..621; /note=Basic and acidic residues; /evidence=ECO:0000256|SAM:MobiDB-lite; COMPBIAS 644..679; /note=Polar residues; /evidence=ECO:0000256|SAM:MobiDB-lite; COMPBIAS 680..696; /note=Pro residues; /evidence=ECO:0000256|SAM:MobiDB-lite; COMPBIAS 803..821; /note=Basic and acidic residues; /evidence=ECO:0000256|SAM:MobiDB-lite; COMPBIAS 829..862; /note=Basic and acidic residues; /evidence=ECO:0000256|SAM:MobiDB-lite; COMPBIAS 863..920; /note=Polar residues; /evidence=ECO:0000256|SAM:MobiDB-lite; COMPBIAS 929..1032; /note=Basic and acidic residues; /evidence=ECO:0000256|SAM:MobiDB-lite; COMPBIAS 1033..1060; /note=Pro residues; /evidence=ECO:0000256|SAM:MobiDB-lite; COMPBIAS 1061..1075; /note=Polar residues; /evidence=ECO:0000256|SAM:MobiDB-lite; COMPBIAS 1106..1168; /note=Basic and acidic residues; /evidence=ECO:0000256|SAM:MobiDB-lite; COMPBIAS 1183..1329; /note=Basic and acidic residues; /evidence=ECO:0000256|SAM:MobiDB-lite; COMPBIAS 1355..1421; /note=Basic and acidic residues; /evidence=ECO:0000256|SAM:MobiDB-lite; COMPBIAS 1423..1441; /note=Polar residues; /evidence=ECO:0000256|SAM:MobiDB-lite; COMPBIAS 1449..1471; /note=Polar residues; /evidence=ECO:0000256|SAM:MobiDB-lite; COMPBIAS 1473..1492; /note=Basic and acidic residues; /evidence=ECO:0000256|SAM:MobiDB-lite; COMPBIAS 1518..1538; /note=Polar residues; /evidence=ECO:0000256|SAM:MobiDB-lite; COMPBIAS 1570..1589; /note=Polar residues; /evidence=ECO:0000256|SAM:MobiDB-lite; COMPBIAS 1595..1618; /note=Basic and acidic residues; /evidence=ECO:0000256|SAM:MobiDB-lite; COMPBIAS 1657..1680; /note=Basic and acidic residues; /evidence=ECO:0000256|SAM:MobiDB-lite; COMPBIAS 1687..1720; /note=Polar residues; /evidence=ECO:0000256|SAM:MobiDB-lite; COMPBIAS 1769..1803; /note=Polar residues; /evidence=ECO:0000256|SAM:MobiDB-lite; COMPBIAS 1872..1893; /note=Polar residues; /evidence=ECO:0000256|SAM:MobiDB-lite; COMPBIAS 1894..1908; /note=Pro residues; /evidence=ECO:0000256|SAM:MobiDB-lite; COMPBIAS 1909..1938; /note=Polar residues; /evidence=ECO:0000256|SAM:MobiDB-lite; COMPBIAS 1974..1996; /note=Polar residues; /evidence=ECO:0000256|SAM:MobiDB-lite; COMPBIAS 2029..2043; /note=Basic and acidic residues; /evidence=ECO:0000256|SAM:MobiDB-lite; COMPBIAS 2056..2088; /note=Basic and acidic residues; /evidence=ECO:0000256|SAM:MobiDB-lite; COMPBIAS 2216..2249; /note=Polar residues; /evidence=ECO:0000256|SAM:MobiDB-lite; COMPBIAS 2629..2655; /note=Polar residues; /evidence=ECO:0000256|SAM:MobiDB-lite; COMPBIAS 2778..2805; /note=Polar residues; /evidence=ECO:0000256|SAM:MobiDB-lite	REGION 46..212; /note=Disordered; /evidence=ECO:0000256|SAM:MobiDB-lite; REGION 264..705; /note=Disordered; /evidence=ECO:0000256|SAM:MobiDB-lite; REGION 777..1619; /note=Disordered; /evidence=ECO:0000256|SAM:MobiDB-lite; REGION 1642..1742; /note=Disordered; /evidence=ECO:0000256|SAM:MobiDB-lite; REGION 1762..1803; /note=Disordered; /evidence=ECO:0000256|SAM:MobiDB-lite; REGION 1866..1938; /note=Disordered; /evidence=ECO:0000256|SAM:MobiDB-lite; REGION 1960..1996; /note=Disordered; /evidence=ECO:0000256|SAM:MobiDB-lite; REGION 2025..2108; /note=Disordered; /evidence=ECO:0000256|SAM:MobiDB-lite; REGION 2209..2249; /note=Disordered; /evidence=ECO:0000256|SAM:MobiDB-lite; REGION 2269..2293; /note=Disordered; /evidence=ECO:0000256|SAM:MobiDB-lite; REGION 2617..2655; /note=Disordered; /evidence=ECO:0000256|SAM:MobiDB-lite; REGION 2778..2846; /note=Disordered; /evidence=ECO:0000256|SAM:MobiDB-lite	Acetylation;Alternative splicing;Coiled coil;Cytoplasm;Isopeptide bond;Methylation;Phosphoprotein;Reference proteome;Ubl conjugation	226562	GO:0002244~hematopoietic progenitor cell differentiation,	GO:0016020~membrane,	GO:0008022~protein C-terminus binding,GO:0044822~poly(A) RNA binding,
Q3TQI7	NA	Telomere length and silencing protein 1 homolog	2.0672	0.000474206	FDR<0.01	491062	Present in Nucleus	Others	0.371911	3	2.0682	10.051	610530	0	NA	NA	5.16903	3.2002	3.75883	NA	371595	3		FUNCTION: Involved in the regulation of telomeric heterochromatin assembly and control of telomere length. {ECO:0000250|UniProtKB:Q10148}.	regulation of mRNA splicing, via spliceosome [GO:0048024]	cytosol [GO:0005829]; nucleoplasm [GO:0005654]; spliceosomal complex [GO:0005681]			33544	COMPBIAS 232..283; /note=Basic and acidic residues; /evidence=ECO:0000256|SAM:MobiDB-lite	REGION 1..30; /note=Disordered; /evidence=ECO:0000256|SAM:MobiDB-lite; REGION 85..111; /note=Disordered; /evidence=ECO:0000256|SAM:MobiDB-lite; REGION 232..289; /note=Disordered; /evidence=ECO:0000256|SAM:MobiDB-lite	Phosphoprotein;Reference proteome	227707		GO:0005654~nucleoplasm,GO:0005737~cytoplasm,
Q3TSG4	Alkbh5	RNA demethylase ALKBH5 (EC 1.14.11.-) (Alkylated DNA repair protein alkB homolog 5) (Alpha-ketoglutarate-dependent dioxygenase alkB homolog 5)	2.55639	4.4389e-05	FDR<0.01	229211	Present in Nucleus	RBP	0.0396317	1	4.1951	3.0881	168625	0	NA	NA	5.57196	5.54047	5.30588	19.5236	289797	2		FUNCTION: Dioxygenase that demethylates RNA by oxidative demethylation: specifically demethylates N(6)-methyladenosine (m6A) RNA, the most prevalent internal modification of messenger RNA (mRNA) in higher eukaryotes (PubMed:29279410). Can also demethylate N(6)-methyladenosine in single-stranded DNA (in vitro) (By similarity). Requires molecular oxygen, alpha-ketoglutarate and iron (By similarity). Demethylation of m6A mRNA affects mRNA processing and export (By similarity). Required for the late meiotic and haploid phases of spermatogenesis by mediating m6A demethylation in spermatocytes and round spermatids: m6A demethylation of target transcripts is required for correct splicing and the production of longer 3'-UTR mRNAs in male germ cells (PubMed:23177736, PubMed:29279410). {ECO:0000250|UniProtKB:Q6P6C2, ECO:0000269|PubMed:23177736, ECO:0000269|PubMed:29279410}.	cell differentiation [GO:0030154]; mRNA export from nucleus [GO:0006406]; mRNA processing [GO:0006397]; oxidative single-stranded RNA demethylation [GO:0035553]; regulation of mRNA stability [GO:0043488]; response to hypoxia [GO:0001666]; spermatogenesis [GO:0007283]	cytosol [GO:0005829]; Golgi apparatus [GO:0005794]; nuclear speck [GO:0016607]; nucleoplasm [GO:0005654]; nucleus [GO:0005634]	2-oxoglutarate-dependent dioxygenase activity [GO:0016706]; metal ion binding [GO:0046872]; oxidative RNA demethylase activity [GO:0035515]; RNA N6-methyladenosine dioxygenase activity [GO:1990931]	SUBCELLULAR LOCATION: Nucleus speckle {ECO:0000269|PubMed:29279410}.	44411	COMPBIAS 59..83; /note=Basic and acidic residues; /evidence=ECO:0000256|SAM:MobiDB-lite; COMPBIAS 294..313; /note=Polar residues; /evidence=ECO:0000256|SAM:MobiDB-lite; COMPBIAS 317..354; /note=Basic and acidic residues; /evidence=ECO:0000256|SAM:MobiDB-lite	REGION 1..28; /note=Disordered; /evidence=ECO:0000256|SAM:MobiDB-lite; REGION 47..83; /note=Disordered; /evidence=ECO:0000256|SAM:MobiDB-lite; REGION 194..196; /note=Alpha-ketoglutarate binding; /evidence=ECO:0000250|UniProtKB:Q6P6C2; REGION 294..395; /note=Disordered; /evidence=ECO:0000256|SAM:MobiDB-lite	Acetylation;Coiled coil;Differentiation;Dioxygenase;Iron;Isopeptide bond;Metal-binding;Methylation;Nucleus;Oxidoreductase;Phosphoprotein;Reference proteome;Spermatogenesis;Ubl conjugation	268420	GO:0001666~response to hypoxia,GO:0002230~positive regulation of defense response to virus by host,GO:0006397~mRNA processing,GO:0006406~mRNA export from nucleus,GO:0007283~spermatogenesis,GO:0030154~cell differentiation,GO:0035553~oxidative single-stranded RNA demethylation,GO:0055114~oxidation-reduction process,GO:0098792~xenophagy,	GO:0005634~nucleus,GO:0016607~nuclear speck,	GO:0016491~oxidoreductase activity,GO:0016706~oxidoreductase activity, acting on paired donors, with incorporation or reduction of molecular oxygen, 2-oxoglutarate as one donor, and incorporation of one atom each of oxygen into both donors,GO:0035515~oxidative RNA demethylase activity,GO:0044822~poly(A) RNA binding,GO:0046872~metal ion binding,GO:0051213~dioxygenase activity,
Q3TWF6	Wdr70	WD repeat-containing protein 70	1.33775	3.8667e-05	FDR<0.01	1.02502e+06	Present in Nucleus	Others	0.431226	3	3.5496	3.2231	968535	0	2.93066	1.43203	2.30851	2.06548	2.58552	2.81421	1.08151e+06	0			regulation of DNA double-strand break processing [GO:1903775]; regulation of histone H2B conserved C-terminal lysine ubiquitination [GO:2001173]	nucleus [GO:0005634]; site of double-strand break [GO:0035861]	enzyme binding [GO:0019899]		73119	COMPBIAS 43..79; /note=Basic and acidic residues; /evidence=ECO:0000256|SAM:MobiDB-lite; COMPBIAS 81..102; /note=Polar residues; /evidence=ECO:0000256|SAM:MobiDB-lite; COMPBIAS 149..166; /note=Acidic residues; /evidence=ECO:0000256|SAM:MobiDB-lite; COMPBIAS 544..565; /note=Basic and acidic residues; /evidence=ECO:0000256|SAM:MobiDB-lite; COMPBIAS 638..657; /note=Basic and acidic residues; /evidence=ECO:0000256|SAM:MobiDB-lite	REGION 1..21; /note=Disordered; /evidence=ECO:0000256|SAM:MobiDB-lite; REGION 43..172; /note=Disordered; /evidence=ECO:0000256|SAM:MobiDB-lite; REGION 543..584; /note=Disordered; /evidence=ECO:0000256|SAM:MobiDB-lite; REGION 634..657; /note=Disordered; /evidence=ECO:0000256|SAM:MobiDB-lite	Acetylation;Isopeptide bond;Phosphoprotein;Reference proteome;Repeat;Ubl conjugation;WD repeat	545085			GO:0019899~enzyme binding,
Q3TX08	Trmt1	tRNA (guanine(26)-N(2))-dimethyltransferase (EC 2.1.1.216) (tRNA 2,2-dimethylguanosine-26 methyltransferase) (tRNA(guanine-26,N(2)-N(2)) methyltransferase) (tRNA(m(2,2)G26)dimethyltransferase)	2.25258	0.000192079	FDR<0.01	1.11932e+06	Present in Nucleus	RBP	0.716679	3	5.9082	2.4189	1747120	0	NA	NA	6.48466	13.7246	2.05503	4.48009	491517	2		FUNCTION: Dimethylates a single guanine residue at position 26 of most tRNAs using S-adenosyl-L-methionine as donor of the methyl groups. {ECO:0000250}.	tRNA N2-guanine methylation [GO:0002940]	nucleus [GO:0005634]	metal ion binding [GO:0046872]; tRNA (guanine-N2-)-methyltransferase activity [GO:0004809]; tRNA binding [GO:0000049]		72350		REGION 534..574; /note=Disordered; /evidence=ECO:0000256|SAM:MobiDB-lite; REGION 632..663; /note=Disordered; /evidence=ECO:0000256|SAM:MobiDB-lite	Metal-binding;Methyltransferase;Phosphoprotein;RNA-binding;Reference proteome;S-adenosyl-L-methionine;Transferase;Zinc;Zinc-finger;tRNA processing;tRNA-binding	212528	GO:0002940~tRNA N2-guanine methylation,GO:0008033~tRNA processing,GO:0032259~methylation,	GO:0005634~nucleus,GO:0005739~mitochondrion,	GO:0000049~tRNA binding,GO:0003723~RNA binding,GO:0004809~tRNA (guanine-N2-)-methyltransferase activity,GO:0008168~methyltransferase activity,GO:0016740~transferase activity,GO:0044822~poly(A) RNA binding,GO:0046872~metal ion binding,
Q3TXS7	Psmd1	26S proteasome non-ATPase regulatory subunit 1 (26S proteasome regulatory subunit RPN2) (26S proteasome regulatory subunit S1)	1.92648	6.0156e-05	FDR<0.01	120324	Present in Nucleus	Others	0.00589916	1	1.2046	6.4017	107878	0	4.25985	1.99513	3.92034	4.10846	9.03016	4.57331	132771	0		FUNCTION: Component of the 26S proteasome, a multiprotein complex involved in the ATP-dependent degradation of ubiquitinated proteins. This complex plays a key role in the maintenance of protein homeostasis by removing misfolded or damaged proteins, which could impair cellular functions, and by removing proteins whose functions are no longer required. Therefore, the proteasome participates in numerous cellular processes, including cell cycle progression, apoptosis, or DNA damage repair. {ECO:0000250|UniProtKB:Q99460}.	proteasome-mediated ubiquitin-dependent protein catabolic process [GO:0043161]; regulation of protein catabolic process [GO:0042176]	nucleus [GO:0005634]; proteasome accessory complex [GO:0022624]; proteasome complex [GO:0000502]; proteasome regulatory particle, base subcomplex [GO:0008540]; proteasome storage granule [GO:0034515]	enzyme regulator activity [GO:0030234]; ubiquitin protein ligase binding [GO:0031625]		105730	COMPBIAS 839..874; /note=Basic and acidic residues; /evidence=ECO:0000256|SAM:MobiDB-lite; COMPBIAS 939..953; /note=Acidic residues; /evidence=ECO:0000256|SAM:MobiDB-lite	REGION 277..319; /note=Disordered; /evidence=ECO:0000256|SAM:MobiDB-lite; REGION 839..881; /note=Disordered; /evidence=ECO:0000256|SAM:MobiDB-lite; REGION 930..953; /note=Disordered; /evidence=ECO:0000256|SAM:MobiDB-lite	Acetylation;Phosphoprotein;Proteasome;Reference proteome;Repeat	70247	GO:0042176~regulation of protein catabolic process,GO:0043161~proteasome-mediated ubiquitin-dependent protein catabolic process,	GO:0000502~proteasome complex,GO:0005634~nucleus,GO:0008540~proteasome regulatory particle, base subcomplex,GO:0016020~membrane,GO:0016021~integral component of membrane,GO:0022624~proteasome accessory complex,GO:0034515~proteasome storage granule,GO:0070062~extracellular exosome,	GO:0004175~endopeptidase activity,GO:0005515~protein binding,GO:0030234~enzyme regulator activity,
Q3TYA6	Mphosph8	M-phase phosphoprotein 8	1.46746	8.95806e-05	FDR<0.01	991381	DNA.Chromatin.binder	Others	1.70996	4	2.3065	3.1558	1388935	0	4.02042	1.76625	3.06965	1.93874	4.02026	NA	593828	1		FUNCTION: Heterochromatin component that specifically recognizes and binds methylated 'Lys-9' of histone H3 (H3K9me) and promotes recruitment of proteins that mediate epigenetic repression. Mediates recruitment of the HUSH complex to H3K9me3 sites: the HUSH complex is recruited to genomic loci rich in H3K9me3 and is required to maintain transcriptional silencing by promoting recruitment of SETDB1, a histone methyltransferase that mediates further deposition of H3K9me3, as well as MORC2. Binds H3K9me and promotes DNA methylation by recruiting DNMT3A to target CpG sites; these can be situated within the coding region of the gene. Mediates down-regulation of CDH1 expression. Also represses L1 retrotransposons in collaboration with MORC2 and, probably, SETDB1, the silencing is dependent of repressive epigenetic modifications, such as H3K9me3 mark. Silencing events often occur within introns of transcriptionally active genes, and lead to the down-regulation of host gene expression. The HUSH complex is also involved in the silencing of unintegrated retroviral DNA by being recruited by ZNF638: some part of the retroviral DNA formed immediately after infection remains unintegrated in the host genome and is transcriptionally repressed. {ECO:0000250|UniProtKB:Q99549}.	negative regulation of gene expression, epigenetic [GO:0045814]; negative regulation of single stranded viral RNA replication via double stranded DNA intermediate [GO:0045869]; negative regulation of transcription, DNA-templated [GO:0045892]; positive regulation of DNA methylation-dependent heterochromatin assembly [GO:0090309]; regulation of barbed-end actin filament capping [GO:2000812]; regulation of DNA methylation [GO:0044030]	cytoplasm [GO:0005737]; cytosol [GO:0005829]; heterochromatin [GO:0000792]; nucleolus [GO:0005730]; nucleoplasm [GO:0005654]; nucleosome [GO:0000786]; nucleus [GO:0005634]; plasma membrane [GO:0005886]	chromatin binding [GO:0003682]; methylated histone binding [GO:0035064]	SUBCELLULAR LOCATION: Nucleus {ECO:0000269|PubMed:23416073}. Chromosome {ECO:0000269|PubMed:23416073}. Note=Detected on heterochromatin (PubMed:23416073). Dissociates from chromatin during interphase and early mitosis (PubMed:23416073). Detected on nucleosomes (By similarity). {ECO:0000250|UniProtKB:Q99549, ECO:0000269|PubMed:23416073}.	97467	COMPBIAS 159..175; /note=Basic and acidic residues; /evidence=ECO:0000256|SAM:MobiDB-lite; COMPBIAS 284..300; /note=Basic and acidic residues; /evidence=ECO:0000256|SAM:MobiDB-lite; COMPBIAS 335..367; /note=Basic and acidic residues; /evidence=ECO:0000256|SAM:MobiDB-lite; COMPBIAS 368..391; /note=Polar residues; /evidence=ECO:0000256|SAM:MobiDB-lite; COMPBIAS 392..431; /note=Basic and acidic residues; /evidence=ECO:0000256|SAM:MobiDB-lite	REGION 18..55; /note=Disordered; /evidence=ECO:0000256|SAM:MobiDB-lite; REGION 80..87; /note=Histone H3K9me3 binding; /evidence=ECO:0000250|UniProtKB:Q99549; REGION 129..175; /note=Disordered; /evidence=ECO:0000256|SAM:MobiDB-lite; REGION 209..234; /note=Disordered; /evidence=ECO:0000256|SAM:MobiDB-lite; REGION 250..300; /note=Disordered; /evidence=ECO:0000256|SAM:MobiDB-lite; REGION 321..431; /note=Disordered; /evidence=ECO:0000256|SAM:MobiDB-lite	ANK repeat;Chromosome;Nucleus;Phosphoprotein;Reference proteome;Repeat;Transcription;Transcription regulation	75339	GO:0006351~transcription, DNA-templated,GO:0006355~regulation of transcription, DNA-templated,GO:0044030~regulation of DNA methylation,GO:0045892~negative regulation of transcription, DNA-templated,	GO:0000151~ubiquitin ligase complex,GO:0000788~nuclear nucleosome,GO:0005634~nucleus,GO:0005694~chromosome,GO:0005720~nuclear heterochromatin,GO:0005730~nucleolus,GO:0005737~cytoplasm,GO:0005886~plasma membrane,GO:0070062~extracellular exosome,	GO:0004842~ubiquitin-protein transferase activity,GO:0031625~ubiquitin protein ligase binding,GO:0035064~methylated histone binding,
Q3TZX8	Nol9	Polynucleotide 5'-hydroxyl-kinase NOL9 (EC 2.7.1.-) (Nucleolar protein 9)	3.32023	1.98314e-06	FDR<0.01	2.29388e+06	Present in Nucleus	RBP	0.319923	2	15.524	11.926	1946250	0	9.16926	6.93577	7.8284	4.18183	53.1152	4.83863	2641505	0		FUNCTION: Polynucleotide 5'-kinase involved in rRNA processing. The kinase activity is required for the processing of the 32S precursor into 5.8S and 28S rRNAs, more specifically for the generation of the major 5.8S(S) form. In vitro, has both DNA and RNA 5'-kinase activities. Probably binds RNA (By similarity). {ECO:0000250}.	cleavage in ITS2 between 5.8S rRNA and LSU-rRNA of tricistronic rRNA transcript (SSU-rRNA, 5.8S rRNA, LSU-rRNA) [GO:0000448]; maturation of 5.8S rRNA [GO:0000460]; RNA processing [GO:0006396]	intermediate filament cytoskeleton [GO:0045111]; nucleolus [GO:0005730]; nucleus [GO:0005634]	ATP binding [GO:0005524]; polynucleotide 5'-hydroxyl-kinase activity [GO:0051731]; RNA binding [GO:0003723]	SUBCELLULAR LOCATION: Nucleus, nucleolus {ECO:0000250|UniProtKB:Q5SY16}. Nucleus {ECO:0000269|PubMed:22872859}. Note=Colocalizes with pre-60S rRNP particles. {ECO:0000250}.	80840	COMPBIAS 98..121; /note=Polar residues; /evidence=ECO:0000256|SAM:MobiDB-lite	REGION 80..133; /note=Disordered; /evidence=ECO:0000256|SAM:MobiDB-lite	ATP-binding;Acetylation;Alternative splicing;Isopeptide bond;Kinase;Nucleotide-binding;Nucleus;Phosphoprotein;RNA-binding;Reference proteome;Transferase;Ubl conjugation;rRNA processing	74035	GO:0000448~cleavage in ITS2 between 5.8S rRNA and LSU-rRNA of tricistronic rRNA transcript (SSU-rRNA, 5.8S rRNA, LSU-rRNA),GO:0000460~maturation of 5.8S rRNA,GO:0006364~rRNA processing,GO:0016310~phosphorylation,	GO:0005634~nucleus,GO:0005730~nucleolus,GO:0016020~membrane,	GO:0000166~nucleotide binding,GO:0003723~RNA binding,GO:0005524~ATP binding,GO:0016301~kinase activity,GO:0016740~transferase activity,GO:0051731~polynucleotide 5'-hydroxyl-kinase activity,
Q3U0V1	Khsrp	Far upstream element-binding protein 2 (FUSE-binding protein 2) (KH type-splicing regulatory protein) (KSRP)	3.61135	5.36197e-09	FDR<0.01	1.28965e+07	DNA.Chromatin.binder	RBP	0.844425	3	10.169	16.573	21076000	0	16.6672	6.0241	13.0813	15.7714	8.97747	15.8816	4.71698e+06	0		FUNCTION: Binds to the dendritic targeting element and may play a role in mRNA trafficking. Part of a ternary complex that binds to the downstream control sequence (DCS) of the pre-mRNA. Mediates exon inclusion in transcripts that are subject to tissue-specific alternative splicing. May interact with single-stranded DNA from the far-upstream element (FUSE). May activate gene expression. Also involved in degradation of inherently unstable mRNAs that contain AU-rich elements (AREs) in their 3'-UTR, possibly by recruiting degradation machinery to ARE-containing mRNAs (By similarity). {ECO:0000250}.	3'-UTR-mediated mRNA destabilization [GO:0061158]; cellular response to cytokine stimulus [GO:0071345]; miRNA metabolic process [GO:0010586]; mRNA catabolic process [GO:0006402]; mRNA processing [GO:0006397]; mRNA transport [GO:0051028]; negative regulation of low-density lipoprotein particle clearance [GO:0010989]; negative regulation of nitric oxide biosynthetic process [GO:0045019]; positive regulation of mRNA catabolic process [GO:0061014]; regulation of gene expression [GO:0010468]; regulation of miRNA metabolic process [GO:2000628]; regulation of mRNA stability [GO:0043488]; regulation of transcription, DNA-templated [GO:0006355]; RNA splicing [GO:0008380]	cytoplasm [GO:0005737]; cytoplasmic stress granule [GO:0010494]; cytosol [GO:0005829]; dendrite [GO:0030425]; neuronal cell body [GO:0043025]; nucleoplasm [GO:0005654]; nucleus [GO:0005634]	DNA binding [GO:0003677]; mRNA 3'-UTR AU-rich region binding [GO:0035925]; mRNA 3'-UTR binding [GO:0003730]; mRNA binding [GO:0003729]	SUBCELLULAR LOCATION: Nucleus {ECO:0000250}. Cytoplasm {ECO:0000250}. Note=A small proportion is also found in the cytoplasm of neuronal cell bodies and dendrites. {ECO:0000250}.	76775	COMPBIAS 503..546; /note=Pro residues; /evidence=ECO:0000256|SAM:MobiDB-lite; COMPBIAS 588..615; /note=Pro residues; /evidence=ECO:0000256|SAM:MobiDB-lite	REGION 1..78; /note=Disordered; /evidence=ECO:0000256|SAM:MobiDB-lite; REGION 90..148; /note=Disordered; /evidence=ECO:0000256|SAM:MobiDB-lite; REGION 394..422; /note=Disordered; /evidence=ECO:0000256|SAM:MobiDB-lite; REGION 498..570; /note=Disordered; /evidence=ECO:0000256|SAM:MobiDB-lite; REGION 572..685; /note=4 X 12 AA imperfect repeats; REGION 588..650; /note=Disordered; /evidence=ECO:0000256|SAM:MobiDB-lite; REGION 659..678; /note=Disordered; /evidence=ECO:0000256|SAM:MobiDB-lite; REGION 689..735; /note=Disordered; /evidence=ECO:0000256|SAM:MobiDB-lite	Acetylation;Cytoplasm;DNA-binding;Isopeptide bond;Methylation;Nucleus;Phosphoprotein;RNA-binding;Reference proteome;Repeat;Transcription;Transcription regulation;Transport;Ubl conjugation;mRNA processing;mRNA splicing;mRNA transport	16549	GO:0006351~transcription, DNA-templated,GO:0006355~regulation of transcription, DNA-templated,GO:0006397~mRNA processing,GO:0006402~mRNA catabolic process,GO:0006810~transport,GO:0008380~RNA splicing,GO:0043488~regulation of mRNA stability,GO:0045019~negative regulation of nitric oxide biosynthetic process,GO:0051028~mRNA transport,GO:0061014~positive regulation of mRNA catabolic process,GO:0061158~3'-UTR-mediated mRNA destabilization,GO:0071345~cellular response to cytokine stimulus,GO:2000628~regulation of miRNA metabolic process,	GO:0005634~nucleus,GO:0005654~nucleoplasm,GO:0005737~cytoplasm,GO:0005829~cytosol,GO:0010494~cytoplasmic stress granule,GO:0016020~membrane,GO:0030425~dendrite,GO:0043025~neuronal cell body,	GO:0003676~nucleic acid binding,GO:0003677~DNA binding,GO:0003723~RNA binding,GO:0003729~mRNA binding,GO:0003730~mRNA 3'-UTR binding,GO:0035925~mRNA 3'-UTR AU-rich region binding,GO:0044822~poly(A) RNA binding,
Q3U1G5	Isg20l2	Interferon-stimulated 20 kDa exonuclease-like 2 (EC 3.1.-.-)	2.82158	6.95149e-06	FDR<0.01	4.55318e+06	Present in Nucleus	RBP	2	4	9.7436	16.19	6018250	0	5.9319	6.01034	6.79948	1.37206	15.3577	7.74114	3.08811e+06	0		FUNCTION: 3'-> 5'-exoribonuclease involved in ribosome biogenesis in the processing of the 12S pre-rRNA. Displays a strong specificity for a 3'-end containing a free hydroxyl group. {ECO:0000250}.	ribosome biogenesis [GO:0042254]	nucleolus [GO:0005730]; nucleus [GO:0005634]	3'-5'-exoribonuclease activity [GO:0000175]; exonuclease activity [GO:0004527]; nucleic acid binding [GO:0003676]	SUBCELLULAR LOCATION: Nucleus, nucleolus {ECO:0000250}.	41020	COMPBIAS 55..96; /note=Basic and acidic residues; /evidence=ECO:0000256|SAM:MobiDB-lite; COMPBIAS 168..183; /note=Polar residues; /evidence=ECO:0000256|SAM:MobiDB-lite	REGION 33..107; /note=Disordered; /evidence=ECO:0000256|SAM:MobiDB-lite; REGION 127..187; /note=Disordered; /evidence=ECO:0000256|SAM:MobiDB-lite	Exonuclease;Hydrolase;Nuclease;Nucleus;Reference proteome;Ribosome biogenesis	229504	GO:0042254~ribosome biogenesis,	GO:0005634~nucleus,GO:0005654~nucleoplasm,GO:0005730~nucleolus,	GO:0000175~3'-5'-exoribonuclease activity,GO:0003676~nucleic acid binding,GO:0004518~nuclease activity,GO:0004527~exonuclease activity,GO:0016787~hydrolase activity,GO:0044822~poly(A) RNA binding,
Q3U1J4	Ddb1	DNA damage-binding protein 1 (DDB p127 subunit) (Damage-specific DNA-binding protein 1) (UV-damaged DNA-binding factor)	2.30105	4.2582e-05	FDR<0.01	1.41915e+06	DNA.Chromatin.binder	Others	0.052177	1	5.0885	6.5371	1586130	0	NA	NA	2.48318	4.60469	11.1498	3.37804	1.25218e+06	2		FUNCTION: Protein, which is both involved in DNA repair and protein ubiquitination, as part of the UV-DDB complex and DCX (DDB1-CUL4-X-box) complexes, respectively (PubMed:12107171, PubMed:26431207, PubMed:28790135). Core component of the UV-DDB complex (UV-damaged DNA-binding protein complex), a complex that recognizes UV-induced DNA damage and recruit proteins of the nucleotide excision repair pathway (the NER pathway) to initiate DNA repair (PubMed:12107171). The UV-DDB complex preferentially binds to cyclobutane pyrimidine dimers (CPD), 6-4 photoproducts (6-4 PP), apurinic sites and short mismatches (By similarity). Also functions as a component of numerous distinct DCX (DDB1-CUL4-X-box) E3 ubiquitin-protein ligase complexes which mediate the ubiquitination and subsequent proteasomal degradation of target proteins (By similarity). The functional specificity of the DCX E3 ubiquitin-protein ligase complex is determined by the variable substrate recognition component recruited by DDB1 (By similarity). DCX(DDB2) (also known as DDB1-CUL4-ROC1, CUL4-DDB-ROC1 and CUL4-DDB-RBX1) may ubiquitinate histone H2A, histone H3 and histone H4 at sites of UV-induced DNA damage (By similarity). The ubiquitination of histones may facilitate their removal from the nucleosome and promote subsequent DNA repair (By similarity). DCX(DDB2) also ubiquitinates XPC, which may enhance DNA-binding by XPC and promote NER (By similarity). DCX(DTL) plays a role in PCNA-dependent polyubiquitination of CDT1 and MDM2-dependent ubiquitination of TP53 in response to radiation-induced DNA damage and during DNA replication (By similarity). DCX(ERCC8) (the CSA complex) plays a role in transcription-coupled repair (TCR) (By similarity). The DDB1-CUL4A-DTL E3 ligase complex regulates the circadian clock function by mediating the ubiquitination and degradation of CRY1 (PubMed:26431207). DDB1-mediated CRY1 degradation promotes FOXO1 protein stability and FOXO1-mediated gluconeogenesis in the liver (PubMed:28790135). {ECO:0000250|UniProtKB:Q16531, ECO:0000269|PubMed:12107171, ECO:0000269|PubMed:26431207, ECO:0000269|PubMed:28790135}.	biological process involved in interaction with symbiont [GO:0051702]; cellular response to DNA damage stimulus [GO:0006974]; DNA repair [GO:0006281]; histone H2A monoubiquitination [GO:0035518]; negative regulation of apoptotic process [GO:0043066]; positive regulation by virus of viral protein levels in host cell [GO:0046726]; positive regulation of gluconeogenesis [GO:0045722]; positive regulation of protein catabolic process [GO:0045732]; positive regulation of viral genome replication [GO:0045070]; positive regulation of viral release from host cell [GO:1902188]; proteasomal protein catabolic process [GO:0010498]; proteasome-mediated ubiquitin-dependent protein catabolic process [GO:0043161]; protein ubiquitination [GO:0016567]; regulation of circadian rhythm [GO:0042752]; regulation of mitotic cell cycle phase transition [GO:1901990]; rhythmic process [GO:0048511]; ubiquitin-dependent protein catabolic process [GO:0006511]; UV-damage excision repair [GO:0070914]; Wnt signaling pathway [GO:0016055]	Cul4A-RING E3 ubiquitin ligase complex [GO:0031464]; Cul4B-RING E3 ubiquitin ligase complex [GO:0031465]; Cul4-RING E3 ubiquitin ligase complex [GO:0080008]; cytoplasm [GO:0005737]; nucleoplasm [GO:0005654]; nucleus [GO:0005634]; protein-containing complex [GO:0032991]; site of double-strand break [GO:0035861]	cullin family protein binding [GO:0097602]; damaged DNA binding [GO:0003684]; protein-containing complex binding [GO:0044877]; protein-macromolecule adaptor activity [GO:0030674]; WD40-repeat domain binding [GO:0071987]	SUBCELLULAR LOCATION: Cytoplasm {ECO:0000250|UniProtKB:Q16531}. Nucleus {ECO:0000250|UniProtKB:Q16531}. Note=Primarily cytoplasmic. Translocates to the nucleus following UV irradiation and subsequently accumulates at sites of DNA damage. {ECO:0000250|UniProtKB:Q16531}.	126853		REGION 2..768; /note=Interaction with CDT1; /evidence=ECO:0000250; REGION 13..356; /note=WD repeat beta-propeller A; /evidence=ECO:0000250; REGION 391..708; /note=WD repeat beta-propeller B; Interaction with CUL4A; /evidence=ECO:0000250; REGION 709..1043; /note=WD repeat beta-propeller C; /evidence=ECO:0000250; REGION 771..1140; /note=Interaction with CDT1 and CUL4A; /evidence=ECO:0000250	Acetylation;Biological rhythms;Cytoplasm;DNA damage;DNA repair;DNA-binding;Isopeptide bond;Nucleus;Phosphoprotein;Reference proteome;Repeat;Ubl conjugation;Ubl conjugation pathway	13194	GO:0006281~DNA repair,GO:0006289~nucleotide-excision repair,GO:0006974~cellular response to DNA damage stimulus,GO:0016055~Wnt signaling pathway,GO:0035518~histone H2A monoubiquitination,GO:0042787~protein ubiquitination involved in ubiquitin-dependent protein catabolic process,GO:0043066~negative regulation of apoptotic process,GO:0043161~proteasome-mediated ubiquitin-dependent protein catabolic process,GO:0045070~positive regulation of viral genome replication,GO:0046726~positive regulation by virus of viral protein levels in host cell,GO:0051702~interaction with symbiont,GO:0070914~UV-damage excision repair,GO:1901990~regulation of mitotic cell cycle phase transition,GO:1902188~positive regulation of viral release from host cell,	GO:0000784~nuclear chromosome, telomeric region,GO:0005615~extracellular space,GO:0005634~nucleus,GO:0005654~nucleoplasm,GO:0005737~cytoplasm,GO:0031461~cullin-RING ubiquitin ligase complex,GO:0031464~Cul4A-RING E3 ubiquitin ligase complex,GO:0031465~Cul4B-RING E3 ubiquitin ligase complex,GO:0070062~extracellular exosome,GO:0080008~Cul4-RING E3 ubiquitin ligase complex,	GO:0003676~nucleic acid binding,GO:0003677~DNA binding,GO:0003684~damaged DNA binding,
Q3U821	Wdr75	WD repeat-containing protein 75 (U3 small nucleolar RNA-associated protein 17 homolog)	3.30485	2.07594e-08	FDR<0.01	7.6033e+06	Present in Nucleus	RBP	2	4	9.5998	14.185	11096550	0	22.1961	9.87557	8.04505	6.67646	7.25426	7.82105	4.11005e+06	0		FUNCTION: Ribosome biogenesis factor. Involved in nucleolar processing of pre-18S ribosomal RNA. Required for optimal pre-ribosomal RNA transcription by RNA polymerase I. {ECO:0000250|UniProtKB:Q8IWA0}.	positive regulation of rRNA processing [GO:2000234]; positive regulation of transcription by RNA polymerase I [GO:0045943]; rRNA processing [GO:0006364]	nucleolus [GO:0005730]		SUBCELLULAR LOCATION: Nucleus, nucleolus {ECO:0000250|UniProtKB:Q8IWA0}.	94037	COMPBIAS 770..787; /note=Acidic residues; /evidence=ECO:0000256|SAM:MobiDB-lite; COMPBIAS 788..807; /note=Basic and acidic residues; /evidence=ECO:0000256|SAM:MobiDB-lite	REGION 761..807; /note=Disordered; /evidence=ECO:0000256|SAM:MobiDB-lite	Isopeptide bond;Nucleus;Phosphoprotein;Reference proteome;Repeat;Ribosome biogenesis;Transcription;Transcription regulation;Ubl conjugation;WD repeat;rRNA processing	73674	GO:0006357~regulation of transcription from RNA polymerase II promoter,GO:0016573~histone acetylation,GO:1903146~regulation of mitophagy,GO:1903955~positive regulation of protein targeting to mitochondrion,	GO:0000124~SAGA complex,GO:0005634~nucleus,GO:0005730~nucleolus,GO:0016021~integral component of membrane,	GO:0003712~transcription cofactor activity,GO:0044822~poly(A) RNA binding,
Q3U9G9	Lbr	Delta(14)-sterol reductase LBR (Delta-14-SR) (EC 1.3.1.70) (3-beta-hydroxysterol Delta (14)-reductase) (C-14 sterol reductase) (C14SR) (Integral nuclear envelope inner membrane protein) (Lamin-B receptor) (Sterol C14-reductase)	3.00713	1.17785e-07	FDR<0.01	5.84806e+06	DNA.Chromatin.binder	RBP	0.172353	2	4.5399	8.107	7817750	0	9.56572	NA	9.24727	6.18697	10.7676	10.0095	3.87837e+06	1		FUNCTION: Catalyzes the reduction of the C14-unsaturated bond of lanosterol, as part of the metabolic pathway leading to cholesterol biosynthesis (PubMed:18785926). Plays a critical role in myeloid cell cholesterol biosynthesis which is essential to both myeloid cell growth and functional maturation (PubMed:22140257). Mediates the activation of NADPH oxidases, perhaps by maintaining critical levels of cholesterol required for membrane lipid raft formation during neutrophil differentiation (PubMed:22140257). Anchors the lamina and the heterochromatin to the inner nuclear membrane (By similarity). {ECO:0000250|UniProtKB:Q14739, ECO:0000269|PubMed:18785926, ECO:0000269|PubMed:22140257}.	cholesterol biosynthetic process [GO:0006695]; neutrophil differentiation [GO:0030223]; sterol biosynthetic process [GO:0016126]	cytoplasm [GO:0005737]; endoplasmic reticulum membrane [GO:0005789]; integral component of membrane [GO:0016021]; nuclear envelope [GO:0005635]; nuclear inner membrane [GO:0005637]; nuclear lamina [GO:0005652]; nuclear membrane [GO:0031965]; nuclear pore [GO:0005643]; nucleus [GO:0005634]	chaperone binding [GO:0051087]; chromo shadow domain binding [GO:0070087]; delta14-sterol reductase activity [GO:0050613]; DNA binding [GO:0003677]; NADPH binding [GO:0070402]; nuclear localization sequence binding [GO:0008139]; oxidoreductase activity, acting on the CH-CH group of donors [GO:0016627]	SUBCELLULAR LOCATION: Nucleus inner membrane {ECO:0000269|PubMed:18785926}; Multi-pass membrane protein {ECO:0000255}. Nucleus {ECO:0000250|UniProtKB:Q14739}. Cytoplasm {ECO:0000250|UniProtKB:Q14739}. Endoplasmic reticulum membrane {ECO:0000250|UniProtKB:Q14739}. Note=Nucleus; nuclear rim. {ECO:0000250|UniProtKB:Q14739}.	71440	COMPBIAS 76..94; /note=Basic residues; /evidence=ECO:0000256|SAM:MobiDB-lite; COMPBIAS 100..117; /note=Basic and acidic residues; /evidence=ECO:0000256|SAM:MobiDB-lite	REGION 52..117; /note=Disordered; /evidence=ECO:0000256|SAM:MobiDB-lite	Acetylation;Cholesterol biosynthesis;Cholesterol metabolism;Cytoplasm;DNA-binding;Endoplasmic reticulum;Glycoprotein;Lipid biosynthesis;Lipid metabolism;Membrane;Nucleus;Oxidoreductase;Phosphoprotein;Receptor;Reference proteome;Steroid biosynthesis;Steroid metabolism;Sterol biosynthesis;Sterol metabolism;Transmembrane;Transmembrane helix	98386	GO:0016126~sterol biosynthetic process,GO:0055114~oxidation-reduction process,	GO:0005634~nucleus,GO:0005635~nuclear envelope,GO:0005637~nuclear inner membrane,GO:0005639~integral component of nuclear inner membrane,GO:0005643~nuclear pore,GO:0005652~nuclear lamina,GO:0005737~cytoplasm,GO:0016020~membrane,GO:0016021~integral component of membrane,GO:0031965~nuclear membrane,	GO:0003677~DNA binding,GO:0008139~nuclear localization sequence binding,GO:0016627~oxidoreductase activity, acting on the CH-CH group of donors,GO:0016628~oxidoreductase activity, acting on the CH-CH group of donors, NAD or NADP as acceptor,GO:0044822~poly(A) RNA binding,GO:0051087~chaperone binding,GO:0070087~chromo shadow domain binding,
Q3UA06	Trip13	Pachytene checkpoint protein 2 homolog (Thyroid hormone receptor interactor 13) (Thyroid receptor-interacting protein 13) (TR-interacting protein 13) (TRIP-13)	2.44996	0.00335777	FDR<0.01	14670	DNA.Chromatin.binder	Others	0.00163994	1	11.711	5.5483	8557.05	0	NA	NA	NA	NA	2.51061	NA	20783	5		FUNCTION: Plays a key role in chromosome recombination and chromosome structure development during meiosis. Required at early steps in meiotic recombination that leads to non-crossovers pathways. Also needed for efficient completion of homologous synapsis by influencing crossover distribution along the chromosomes affecting both crossovers and non-crossovers pathways. Also required for development of higher-order chromosome structures and is needed for synaptonemal-complex formation. In males, required for efficient synapsis of the sex chromosomes and for sex body formation. Promotes early steps of the DNA double-strand breaks (DSBs) repair process upstream of the assembly of RAD51 complexes. Required for depletion of HORMAD1 and HORMAD2 from synapsed chromosomes (PubMed:17696610, PubMed:19851446, PubMed:20711356). Plays a role in mitotic spindle assembly checkpoint (SAC) activation (By similarity). {ECO:0000250|UniProtKB:Q15645, ECO:0000269|PubMed:17696610, ECO:0000269|PubMed:19851446, ECO:0000269|PubMed:20711356}.	double-strand break repair [GO:0006302]; female meiosis I [GO:0007144]; male meiosis I [GO:0007141]; meiotic recombination checkpoint [GO:0051598]; mitotic spindle assembly checkpoint [GO:0007094]; oocyte maturation [GO:0001556]; oogenesis [GO:0048477]; reciprocal meiotic recombination [GO:0007131]; spermatid development [GO:0007286]; spermatogenesis [GO:0007283]; synaptonemal complex assembly [GO:0007130]	chromosome [GO:0005694]; male germ cell nucleus [GO:0001673]; nucleus [GO:0005634]	ATPase activity [GO:0016887]; ATP binding [GO:0005524]; identical protein binding [GO:0042802]		48377			ATP-binding;Acetylation;Alternative splicing;Differentiation;Meiosis;Nucleotide-binding;Oogenesis;Reference proteome;Spermatogenesis	69716	GO:0001556~oocyte maturation,GO:0006302~double-strand break repair,GO:0007130~synaptonemal complex assembly,GO:0007131~reciprocal meiotic recombination,GO:0007141~male meiosis I,GO:0007144~female meiosis I,GO:0007283~spermatogenesis,GO:0007286~spermatid development,GO:0030154~cell differentiation,GO:0048477~oogenesis,GO:0051321~meiotic cell cycle,	GO:0001673~male germ cell nucleus,	GO:0000166~nucleotide binding,GO:0005515~protein binding,GO:0005524~ATP binding,GO:0042802~identical protein binding,
Q3UA16	Spc25	Kinetochore protein Spc25	3.36033	2.63515e-05	FDR<0.01	551462	DNA.Chromatin.binder	Others	0.126078	2	15.631	11.412	806635	0	6.15612	10.1296	NA	NA	NA	NA	296290	4		FUNCTION: Acts as a component of the essential kinetochore-associated NDC80 complex, which is required for chromosome segregation and spindle checkpoint activity. Required for kinetochore integrity and the organization of stable microtubule binding sites in the outer plate of the kinetochore. The NDC80 complex synergistically enhances the affinity of the SKA1 complex for microtubules and may allow the NDC80 complex to track depolymerizing microtubules. {ECO:0000250|UniProtKB:Q9HBM1}.	cell division [GO:0051301]; chromosome segregation [GO:0007059]; mitotic spindle organization [GO:0007052]	condensed chromosome kinetochore [GO:0000777]; cytosol [GO:0005829]; Ndc80 complex [GO:0031262]; nucleus [GO:0005634]		SUBCELLULAR LOCATION: Nucleus {ECO:0000250|UniProtKB:Q9HBM1}. Chromosome, centromere, kinetochore {ECO:0000250|UniProtKB:Q9HBM1}. Note=Localizes to kinetochores from late prophase to anaphase. Localizes specifically to the outer plate of the kinetochore. {ECO:0000250|UniProtKB:Q9HBM1}.	26457		REGION 1..146; /note=Interaction with the N-terminus of SPBC24; /evidence=ECO:0000250; REGION 1..58; /note=Interaction with the NDC80-NUF2 subcomplex; /evidence=ECO:0000250; REGION 147..226; /note=Interaction with the C-terminus of SPBC24; /evidence=ECO:0000250	Alternative splicing;Cell cycle;Cell division;Centromere;Chromosome;Coiled coil;Kinetochore;Mitosis;Nucleus;Phosphoprotein;Reference proteome	66442	GO:0007049~cell cycle,GO:0007052~mitotic spindle organization,GO:0007059~chromosome segregation,GO:0007067~mitotic nuclear division,GO:0051301~cell division,	GO:0000775~chromosome, centromeric region,GO:0000776~kinetochore,GO:0000777~condensed chromosome kinetochore,GO:0005634~nucleus,GO:0005694~chromosome,GO:0031262~Ndc80 complex,
Q3UA37	Qrich1	Transcriptional regulator QRICH1 (Glutamine-rich protein 1)	1.87491	0.00404657	FDR<0.01	734890	DNA.Chromatin.binder	Others	0.163621	2	NA	2.9167	964055	1	NA	NA	NA	NA	2.88634	5.86098	505725	4		FUNCTION: Transcriptional regulator that acts as a mediator of the integrated stress response (ISR) through transcriptional control of protein homeostasis under conditions of ER stress (PubMed:33384352). Controls the outcome of the unfolded protein response (UPR), an ER-stress response pathway that either promotes recovery of ER homeostasis and cell survival, or triggers the terminal UPR which elicits programmed cell death when ER stress is prolonged and unresolved (PubMed:33384352). ER stress induces QRICH1 translation by a ribosome translation re-initiation mechanism in response to EIF2S1/eIF-2-alpha phosphorylation, and stress-induced QRICH1 regulates a transcriptional program associated with protein translation, protein secretion-mediated proteotoxicity and cell death during the terminal UPR (By similarity). May cooperate with ATF4 transcription factor signaling to regulate ER homeostasis which is critical for cell viability (By similarity). Upregulates CASP3/caspase-3 activity in epithelial cells under ER stress. Central regulator of proteotoxicity associated with ER stress-mediated inflammatory diseases in the intestines and liver (PubMed:33384352). Involved in chondrocyte hypertrophy, a process required for normal longitudinal bone growth (PubMed:30281152). {ECO:0000250|UniProtKB:Q2TAL8, ECO:0000269|PubMed:30281152, ECO:0000269|PubMed:33384352}.	endoplasmic reticulum unfolded protein response [GO:0030968]; integrated stress response signaling [GO:0140467]; intrinsic apoptotic signaling pathway in response to endoplasmic reticulum stress [GO:0070059]; kidney development [GO:0001822]; PERK-mediated unfolded protein response [GO:0036499]; positive regulation of apoptotic process [GO:0043065]; positive regulation of transcription, DNA-templated [GO:0045893]; response to endoplasmic reticulum stress [GO:0034976]	nucleoplasm [GO:0005654]; nucleus [GO:0005634]	DNA binding [GO:0003677]	SUBCELLULAR LOCATION: Nucleus {ECO:0000250|UniProtKB:Q2TAL8}. Cytoplasm {ECO:0000250|UniProtKB:Q2TAL8}. Cell membrane {ECO:0000250|UniProtKB:Q2TAL8}.	86556		REGION 140..164; /note=Disordered; /evidence=ECO:0000256|SAM:MobiDB-lite; REGION 219..240; /note=Disordered; /evidence=ECO:0000256|SAM:MobiDB-lite; REGION 420..440; /note=Disordered; /evidence=ECO:0000256|SAM:MobiDB-lite	Acetylation;Cell membrane;Cytoplasm;Isopeptide bond;Membrane;Nucleus;Phosphoprotein;Reference proteome;Transcription;Transcription regulation;Ubl conjugation;Unfolded protein response	69232	GO:0007010~cytoskeleton organization,GO:0007275~multicellular organism development,GO:0022604~regulation of cell morphogenesis,	GO:0005654~nucleoplasm,GO:0005737~cytoplasm,	GO:0000981~RNA polymerase II transcription factor activity, sequence-specific DNA binding,GO:0003677~DNA binding,
Q3UFB2	Znhit6	Box C/D snoRNA protein 1 (Zinc finger HIT domain-containing protein 6)	2.11407	0.00180687	FDR<0.01	569711	Present in Nucleus	Others	1.07714	3	NA	3.0204	924105	1	NA	NA	5.5966	NA	4.79962	NA	215318	4		FUNCTION: Required for box C/D snoRNAs accumulation involved in snoRNA processing, snoRNA transport to the nucleolus and ribosome biogenesis. {ECO:0000250|UniProtKB:Q9NWK9}.	box C/D snoRNP assembly [GO:0000492]; maturation of LSU-rRNA from tricistronic rRNA transcript (SSU-rRNA, 5.8S rRNA, LSU-rRNA) [GO:0000463]; protein complex oligomerization [GO:0051259]; snoRNA localization [GO:0048254]	nucleus [GO:0005634]; pre-snoRNP complex [GO:0070761]	ATPase binding [GO:0051117]; enzyme binding [GO:0019899]; identical protein binding [GO:0042802]; metal ion binding [GO:0046872]; TFIID-class transcription factor complex binding [GO:0001094]		52213		REGION 1..61; /note=Disordered; /evidence=ECO:0000256|SAM:MobiDB-lite	Alternative splicing;Isopeptide bond;Metal-binding;Phosphoprotein;Reference proteome;Ribosome biogenesis;Ubl conjugation;Zinc;Zinc-finger	229937	GO:0000492~box C/D snoRNP assembly,GO:0042254~ribosome biogenesis,GO:0048254~snoRNA localization,GO:0051259~protein oligomerization,	GO:0070062~extracellular exosome,GO:0070761~pre-snoRNP complex,	GO:0001094~TFIID-class transcription factor binding,GO:0019899~enzyme binding,GO:0042802~identical protein binding,GO:0046872~metal ion binding,GO:0051117~ATPase binding,
Q3UFM5	Nom1	Nucleolar MIF4G domain-containing protein 1 (SGD1 homolog)	1.79255	0.000133599	FDR<0.01	230326	Present in Nucleus	RBP	0.455999	3	NA	2.6972	272984	1	NA	NA	2.91622	3.67958	4.31425	3.996	187668	2		FUNCTION: Plays a role in targeting PPP1CA to the nucleolus. {ECO:0000250}.	hair follicle maturation [GO:0048820]; ribosomal small subunit biogenesis [GO:0042274]	nucleolus [GO:0005730]	RNA binding [GO:0003723]	SUBCELLULAR LOCATION: Nucleus, nucleolus {ECO:0000250}.	95960	COMPBIAS 75..98; /note=Basic residues; /evidence=ECO:0000256|SAM:MobiDB-lite; COMPBIAS 140..154; /note=Polar residues; /evidence=ECO:0000256|SAM:MobiDB-lite; COMPBIAS 179..208; /note=Basic and acidic residues; /evidence=ECO:0000256|SAM:MobiDB-lite; COMPBIAS 277..333; /note=Basic and acidic residues; /evidence=ECO:0000256|SAM:MobiDB-lite	REGION 2..275; /note=Necessary for nucleolar localization and for targeting PPP1CA to the nucleolus; /evidence=ECO:0000250; REGION 66..215; /note=Disordered; /evidence=ECO:0000256|SAM:MobiDB-lite; REGION 231..333; /note=Disordered; /evidence=ECO:0000256|SAM:MobiDB-lite	Nucleus;Phosphoprotein;Reference proteome	433864	GO:0022008~neurogenesis,GO:0042274~ribosomal small subunit biogenesis,	GO:0005634~nucleus,GO:0005730~nucleolus,	GO:0003723~RNA binding,GO:0044822~poly(A) RNA binding,
Q3UH06	Rreb1	Ras-responsive element-binding protein 1 (RREB-1) (RAS-responsive zinc finger transcription factor RREB)	1.94357	0.00118048	FDR<0.01	122802	DNA.Chromatin.binder	Others	2	4	6.714	2.1031	125571	0	NA	NA	3.98454	3.89105	NA	NA	120034	4		FUNCTION: Transcription factor that binds specifically to the RAS-responsive elements (RRE) of gene promoters (PubMed:12700664). Represses the angiotensinogen gene (By similarity). Negatively regulates the transcriptional activity of AR (By similarity). Potentiates the transcriptional activity of NEUROD1 (By similarity). Binds specifically to the allelic variant of the CDKN2A promoter present in Balb/c mice, which leads to a down-regulation of CDKN2A expression in this strain, and, as a consequence, to an elevated susceptibility to pristane-induced tumors (PubMed:12700664). Promotes brown adipocyte differentiation (PubMed:27923061). May be involved in Ras/Raf-mediated cell differentiation by enhancing calcitonin expression (By similarity). {ECO:0000250|UniProtKB:Q92766, ECO:0000269|PubMed:12700664, ECO:0000269|PubMed:27923061}.	negative regulation of transcription, DNA-templated [GO:0045892]; negative regulation of transcription by RNA polymerase II [GO:0000122]; positive regulation of brown fat cell differentiation [GO:0090336]; positive regulation of epithelial cell migration [GO:0010634]; positive regulation of lamellipodium morphogenesis [GO:2000394]; positive regulation of mammary gland epithelial cell proliferation [GO:0033601]; positive regulation of substrate adhesion-dependent cell spreading [GO:1900026]; positive regulation of transcription by RNA polymerase II [GO:0045944]; positive regulation of wound healing, spreading of epidermal cells [GO:1903691]; regulation of transcription by RNA polymerase II [GO:0006357]	fibrillar center [GO:0001650]; nuclear speck [GO:0016607]; nucleus [GO:0005634]	DNA-binding transcription activator activity, RNA polymerase II-specific [GO:0001228]; DNA-binding transcription factor activity [GO:0003700]; metal ion binding [GO:0046872]; RNA polymerase II cis-regulatory region sequence-specific DNA binding [GO:0000978]; RNA polymerase II transcription regulatory region sequence-specific DNA binding [GO:0000977]	SUBCELLULAR LOCATION: Nucleus speckle {ECO:0000250}.	184154	COMPBIAS 172..195; /note=Basic and acidic residues; /evidence=ECO:0000256|SAM:MobiDB-lite; COMPBIAS 940..962; /note=Basic and acidic residues; /evidence=ECO:0000256|SAM:MobiDB-lite; COMPBIAS 966..980; /note=Pro residues; /evidence=ECO:0000256|SAM:MobiDB-lite; COMPBIAS 1094..1133; /note=Polar residues; /evidence=ECO:0000256|SAM:MobiDB-lite; COMPBIAS 1273..1289; /note=Polar residues; /evidence=ECO:0000256|SAM:MobiDB-lite; COMPBIAS 1329..1344; /note=Acidic residues; /evidence=ECO:0000256|SAM:MobiDB-lite; COMPBIAS 1419..1435; /note=Basic and acidic residues; /evidence=ECO:0000256|SAM:MobiDB-lite; COMPBIAS 1477..1521; /note=Basic and acidic residues; /evidence=ECO:0000256|SAM:MobiDB-lite; COMPBIAS 1564..1578; /note=Basic residues; /evidence=ECO:0000256|SAM:MobiDB-lite; COMPBIAS 1579..1598; /note=Basic and acidic residues; /evidence=ECO:0000256|SAM:MobiDB-lite; COMPBIAS 1599..1628; /note=Polar residues; /evidence=ECO:0000256|SAM:MobiDB-lite; COMPBIAS 1629..1643; /note=Basic and acidic residues; /evidence=ECO:0000256|SAM:MobiDB-lite	REGION 31..63; /note=Disordered; /evidence=ECO:0000256|SAM:MobiDB-lite; REGION 146..195; /note=Disordered; /evidence=ECO:0000256|SAM:MobiDB-lite; REGION 939..991; /note=Disordered; /evidence=ECO:0000256|SAM:MobiDB-lite; REGION 1092..1177; /note=Disordered; /evidence=ECO:0000256|SAM:MobiDB-lite; REGION 1195..1235; /note=Disordered; /evidence=ECO:0000256|SAM:MobiDB-lite; REGION 1273..1368; /note=Disordered; /evidence=ECO:0000256|SAM:MobiDB-lite; REGION 1383..1521; /note=Disordered; /evidence=ECO:0000256|SAM:MobiDB-lite; REGION 1564..1670; /note=Disordered; /evidence=ECO:0000256|SAM:MobiDB-lite	Activator;Alternative splicing;DNA-binding;Isopeptide bond;Metal-binding;Nucleus;Phosphoprotein;Reference proteome;Repeat;Repressor;Transcription;Transcription regulation;Ubl conjugation;Zinc;Zinc-finger	68750	GO:0000122~negative regulation of transcription from RNA polymerase II promoter,GO:0006351~transcription, DNA-templated,GO:0006355~regulation of transcription, DNA-templated,GO:0007165~signal transduction,GO:0007275~multicellular organism development,GO:0010634~positive regulation of epithelial cell migration,GO:0033601~positive regulation of mammary gland epithelial cell proliferation,GO:0045892~negative regulation of transcription, DNA-templated,GO:1900026~positive regulation of substrate adhesion-dependent cell spreading,GO:1903691~positive regulation of wound healing, spreading of epidermal cells,GO:2000394~positive regulation of lamellipodium morphogenesis,	GO:0005634~nucleus,GO:0005654~nucleoplasm,GO:0005730~nucleolus,GO:0005737~cytoplasm,GO:0016607~nuclear speck,GO:0070062~extracellular exosome,	GO:0000979~RNA polymerase II core promoter sequence-specific DNA binding,GO:0003676~nucleic acid binding,GO:0003677~DNA binding,GO:0003700~transcription factor activity, sequence-specific DNA binding,GO:0043565~sequence-specific DNA binding,GO:0044212~transcription regulatory region DNA binding,GO:0046872~metal ion binding,
Q3UHX0	Nol8	Nucleolar protein 8	1.86481	3.1711e-06	FDR<0.01	2.73806e+06	DNA.Chromatin.binder	RBP	2	4	3.5799	4.772	3293550	0	3.70466	2.16043	3.1412	2.51674	5.82581	4.91763	2.18257e+06	0		FUNCTION: Plays an essential role in the survival of diffuse-type gastric cancer cells. Acts as a nucleolar anchoring protein for DDX47. May be involved in regulation of gene expression at the post-transcriptional level or in ribosome biogenesis in cancer cells (By similarity). {ECO:0000250}.	cellular response to leukemia inhibitory factor [GO:1990830]; protein localization to nucleolus [GO:1902570]; rRNA processing [GO:0006364]	chromosome [GO:0005694]; nucleolus [GO:0005730]	RNA binding [GO:0003723]	SUBCELLULAR LOCATION: Nucleus, nucleolus {ECO:0000250}. Note=Localizes in the nucleolar-organizing region during ribosome biogenesis. {ECO:0000250}.	128635	COMPBIAS 483..511; /note=Polar residues; /evidence=ECO:0000256|SAM:MobiDB-lite; COMPBIAS 593..615; /note=Polar residues; /evidence=ECO:0000256|SAM:MobiDB-lite; COMPBIAS 622..648; /note=Polar residues; /evidence=ECO:0000256|SAM:MobiDB-lite; COMPBIAS 718..734; /note=Polar residues; /evidence=ECO:0000256|SAM:MobiDB-lite; COMPBIAS 768..785; /note=Basic and acidic residues; /evidence=ECO:0000256|SAM:MobiDB-lite; COMPBIAS 795..809; /note=Basic and acidic residues; /evidence=ECO:0000256|SAM:MobiDB-lite; COMPBIAS 816..836; /note=Basic and acidic residues; /evidence=ECO:0000256|SAM:MobiDB-lite; COMPBIAS 857..888; /note=Basic and acidic residues; /evidence=ECO:0000256|SAM:MobiDB-lite; COMPBIAS 986..1006; /note=Basic and acidic residues; /evidence=ECO:0000256|SAM:MobiDB-lite; COMPBIAS 1061..1082; /note=Basic and acidic residues; /evidence=ECO:0000256|SAM:MobiDB-lite	REGION 379..401; /note=Disordered; /evidence=ECO:0000256|SAM:MobiDB-lite; REGION 427..452; /note=Disordered; /evidence=ECO:0000256|SAM:MobiDB-lite; REGION 472..511; /note=Disordered; /evidence=ECO:0000256|SAM:MobiDB-lite; REGION 592..659; /note=Disordered; /evidence=ECO:0000256|SAM:MobiDB-lite; REGION 686..741; /note=Disordered; /evidence=ECO:0000256|SAM:MobiDB-lite; REGION 766..888; /note=Disordered; /evidence=ECO:0000256|SAM:MobiDB-lite; REGION 932..963; /note=Disordered; /evidence=ECO:0000256|SAM:MobiDB-lite; REGION 986..1017; /note=Disordered; /evidence=ECO:0000256|SAM:MobiDB-lite; REGION 1055..1086; /note=Disordered; /evidence=ECO:0000256|SAM:MobiDB-lite	Alternative splicing;Coiled coil;Isopeptide bond;Nucleus;Phosphoprotein;RNA-binding;Reference proteome;Ubl conjugation;rRNA processing	70930	GO:0006260~DNA replication,GO:0006364~rRNA processing,GO:0030307~positive regulation of cell growth,	GO:0005634~nucleus,GO:0005730~nucleolus,GO:0005737~cytoplasm,	GO:0000166~nucleotide binding,GO:0003676~nucleic acid binding,GO:0003723~RNA binding,GO:0044822~poly(A) RNA binding,
Q3UHX2	Pdap1	28 kDa heat- and acid-stable phosphoprotein (PDGF-associated protein) (PAP) (PDGFA-associated protein 1) (PAP1)	2.47853	2.90899e-07	FDR<0.01	2.78664e+06	Unexpected	RBP	0.0751742	1	8.0752	5.5122	3021400	0	6.08495	4.27259	3.7886	8.00641	8.42815	3.14653	2.55188e+06	0			platelet-derived growth factor receptor signaling pathway [GO:0048008]	cytosol [GO:0005829]; extracellular space [GO:0005615]; plasma membrane [GO:0005886]	platelet-derived growth factor binding [GO:0048407]		20605	COMPBIAS 45..60; /note=Basic and acidic residues; /evidence=ECO:0000256|SAM:MobiDB-lite; COMPBIAS 99..118; /note=Basic and acidic residues; /evidence=ECO:0000256|SAM:MobiDB-lite; COMPBIAS 151..169; /note=Basic and acidic residues; /evidence=ECO:0000256|SAM:MobiDB-lite	REGION 1..118; /note=Disordered; /evidence=ECO:0000256|SAM:MobiDB-lite; REGION 151..181; /note=Disordered; /evidence=ECO:0000256|SAM:MobiDB-lite	Acetylation;Isopeptide bond;Methylation;Phosphoprotein;Reference proteome;Ubl conjugation	231887	GO:0048008~platelet-derived growth factor receptor signaling pathway,	GO:0005615~extracellular space,	GO:0044822~poly(A) RNA binding,GO:0048407~platelet-derived growth factor binding,
Q3UHX9	D2Wsu81e	Putative methyltransferase C9orf114 homolog (EC 2.1.1.-) (Centromere protein 32) (CENP-32) (Kinetochore-associated protein) (SPOUT domain-containing methyltransferase 1)	2.35433	0.000280938	FDR<0.01	3.09002e+06	DNA.Chromatin.binder	RBP	1.87835	4	1.8789	6.2587	3492420	0	NA	NA	5.68117	NA	11.1263	4.70367	2.68762e+06	3		FUNCTION: Required for association of the centrosomes with the poles of the bipolar mitotic spindle during metaphase. Also involved in chromosome alignment. May promote centrosome maturation probably by recruiting A-kinase anchor protein AKAP9 to centrosomes in early mitosis. Binds specifically to miRNA MIR145 hairpin, regulates MIR145 expression at a postranscriptional level (By similarity). {ECO:0000250|UniProtKB:Q5T280}.	cell cycle [GO:0007049]; cell division [GO:0051301]; maintenance of centrosome location [GO:0051661]; methylation [GO:0032259]; posttranscriptional regulation of gene expression [GO:0010608]; production of miRNAs involved in gene silencing by miRNA [GO:0035196]	condensed chromosome kinetochore [GO:0000777]; cytoplasm [GO:0005737]; kinetochore [GO:0000776]; mitotic spindle [GO:0072686]; spindle pole centrosome [GO:0031616]	methyltransferase activity [GO:0008168]; miRNA binding [GO:0035198]	SUBCELLULAR LOCATION: Cytoplasm, cytoskeleton, spindle {ECO:0000250|UniProtKB:Q5T280}. Chromosome, centromere, kinetochore {ECO:0000250|UniProtKB:Q5T280}. Cytoplasm, cytoskeleton, microtubule organizing center, centrosome {ECO:0000250|UniProtKB:Q5T280}. Note=Associated with the outer kinetochore. {ECO:0000250|UniProtKB:Q5T280}.	42958	COMPBIAS 47..66; /note=Basic and acidic residues; /evidence=ECO:0000256|SAM:MobiDB-lite	REGION 1..35; /note=Disordered; /evidence=ECO:0000256|SAM:MobiDB-lite; REGION 47..72; /note=Disordered; /evidence=ECO:0000256|SAM:MobiDB-lite	Alternative splicing;Cell cycle;Cell division;Centromere;Chromosome;Cytoplasm;Cytoskeleton;Kinetochore;Methyltransferase;Mitosis;Reference proteome;Transferase	227695	GO:0007049~cell cycle,GO:0032259~methylation,GO:0051301~cell division,	GO:0000775~chromosome, centromeric region,GO:0000776~kinetochore,GO:0000777~condensed chromosome kinetochore,GO:0005694~chromosome,	GO:0008168~methyltransferase activity,GO:0016740~transferase activity,GO:0044822~poly(A) RNA binding,
Q3UIL6	Plekha7	Pleckstrin homology domain-containing family A member 7 (PH domain-containing family A member 7) (Heart adapter protein 1)	1.65449	0.000315129	FDR<0.01	137390	Present in Nucleus	Others	2	4	2.1629	5.3299	105705	0	6.06686	1.85209	1.79872	2.20342	1.87308	10.0323	169074	0		FUNCTION: Required for zonula adherens biogenesis and maintenance. Acts via its interaction with CAMSAP3, which anchors microtubules at their minus-ends to zonula adherens, leading to the recruitment of KIFC3 kinesin to the junctional site (By similarity). Mediates docking of ADAM10 to zonula adherens through a PDZD11-dependent interaction with the ADAM10-binding protein TSPAN33 (PubMed:30463011). {ECO:0000250|UniProtKB:Q6IQ23, ECO:0000269|PubMed:30463011}.	cell-cell adhesion mediated by cadherin [GO:0044331]; epithelial cell-cell adhesion [GO:0090136]; pore complex assembly [GO:0046931]; zonula adherens maintenance [GO:0045218]	cell-cell junction [GO:0005911]; cell junction [GO:0030054]; centrosome [GO:0005813]; cytosol [GO:0005829]; nucleoplasm [GO:0005654]; pore complex [GO:0046930]; zonula adherens [GO:0005915]	delta-catenin binding [GO:0070097]	SUBCELLULAR LOCATION: Cell junction, adherens junction {ECO:0000269|PubMed:30463011}. Cytoplasm, cytoskeleton, microtubule organizing center, centrosome {ECO:0000250|UniProtKB:Q6IQ23}. Note=Localizes to zonula adherens, recruited via its interaction with CTNND1. {ECO:0000250|UniProtKB:Q6IQ23}.	126742	COMPBIAS 111..131; /note=Polar residues; /evidence=ECO:0000256|SAM:MobiDB-lite; COMPBIAS 334..364; /note=Basic and acidic residues; /evidence=ECO:0000256|SAM:MobiDB-lite; COMPBIAS 451..487; /note=Polar residues; /evidence=ECO:0000256|SAM:MobiDB-lite; COMPBIAS 496..512; /note=Basic and acidic residues; /evidence=ECO:0000256|SAM:MobiDB-lite; COMPBIAS 564..582; /note=Pro residues; /evidence=ECO:0000256|SAM:MobiDB-lite; COMPBIAS 583..597; /note=Basic and acidic residues; /evidence=ECO:0000256|SAM:MobiDB-lite; COMPBIAS 915..939; /note=Pro residues; /evidence=ECO:0000256|SAM:MobiDB-lite; COMPBIAS 947..968; /note=Basic and acidic residues; /evidence=ECO:0000256|SAM:MobiDB-lite	REGION 100..145; /note=Disordered; /evidence=ECO:0000256|SAM:MobiDB-lite; REGION 334..512; /note=Disordered; /evidence=ECO:0000256|SAM:MobiDB-lite; REGION 528..629; /note=Disordered; /evidence=ECO:0000256|SAM:MobiDB-lite; REGION 535..693; /note=Interaction with CTNND1; /evidence=ECO:0000250; REGION 839..873; /note=Disordered; /evidence=ECO:0000256|SAM:MobiDB-lite; REGION 886..968; /note=Disordered; /evidence=ECO:0000256|SAM:MobiDB-lite; REGION 1003..1024; /note=Disordered; /evidence=ECO:0000256|SAM:MobiDB-lite	Alternative splicing;Cell junction;Coiled coil;Cytoplasm;Cytoskeleton;Phosphoprotein;Reference proteome;Repeat	233765	GO:0045218~zonula adherens maintenance,GO:0090136~epithelial cell-cell adhesion,	GO:0005634~nucleus,GO:0005737~cytoplasm,GO:0005813~centrosome,GO:0005856~cytoskeleton,GO:0005915~zonula adherens,GO:0030054~cell junction,GO:0070062~extracellular exosome,	GO:0070097~delta-catenin binding,
Q3UJB9	Edc4	Enhancer of mRNA-decapping protein 4	1.15879	0.000272985	FDR<0.01	6.21636e+06	Present in Nucleus	Others	1.00577	3	1.3002	1.8671	5753600	0	3.65137	1.48322	3.15577	2.76924	2.28248	2.35471	6.67911e+06	0		FUNCTION: In the process of mRNA degradation, seems to play a role in mRNA decapping. Component of a complex containing DCP2 and DCP1A which functions in decapping of ARE-containing mRNAs. Promotes complex formation between DCP1A and DCP2. Enhances the catalytic activity of DCP2 (in vitro). {ECO:0000250|UniProtKB:Q6P2E9}.	deadenylation-independent decapping of nuclear-transcribed mRNA [GO:0031087]	cytoplasmic ribonucleoprotein granule [GO:0036464]; nucleoplasm [GO:0005654]; nucleus [GO:0005634]; P-body [GO:0000932]		SUBCELLULAR LOCATION: Cytoplasm, P-body {ECO:0000250|UniProtKB:Q6P2E9}. Nucleus {ECO:0000250|UniProtKB:Q6P2E9}.	152484	COMPBIAS 667..682; /note=Polar residues; /evidence=ECO:0000256|SAM:MobiDB-lite; COMPBIAS 726..744; /note=Polar residues; /evidence=ECO:0000256|SAM:MobiDB-lite; COMPBIAS 815..851; /note=Polar residues; /evidence=ECO:0000256|SAM:MobiDB-lite	REGION 604..631; /note=Disordered; /evidence=ECO:0000256|SAM:MobiDB-lite; REGION 667..686; /note=Disordered; /evidence=ECO:0000256|SAM:MobiDB-lite; REGION 719..744; /note=Disordered; /evidence=ECO:0000256|SAM:MobiDB-lite; REGION 782..855; /note=Disordered; /evidence=ECO:0000256|SAM:MobiDB-lite; REGION 873..951; /note=Disordered; /evidence=ECO:0000256|SAM:MobiDB-lite	Acetylation;Alternative splicing;Coiled coil;Cytoplasm;Nucleus;Phosphoprotein;Reference proteome;Repeat;WD repeat	234699		GO:0000932~cytoplasmic mRNA processing body,GO:0005634~nucleus,GO:0005654~nucleoplasm,GO:0005737~cytoplasm,GO:0016020~membrane,GO:0043231~intracellular membrane-bounded organelle,	GO:0005515~protein binding,
Q3UKJ7	Smu1	WD40 repeat-containing protein SMU1 (Smu-1 suppressor of mec-8 and unc-52 protein homolog) [Cleaved into: WD40 repeat-containing protein SMU1, N-terminally processed]	3.87494	2.00072e-06	FDR<0.01	1.11185e+07	Present in Nucleus	Others	2	4	34.861	74.799	18423500	0	3.83303	29.1409	9.30925	9.91375	7.85731	10.1642	3.81354e+06	0		FUNCTION: Involved in pre-mRNA splicing as a component of the spliceosome (By similarity). Regulates alternative splicing of the HSPG2 pre-mRNA (By similarity). Required for normal accumulation of IK (By similarity). Required for normal mitotic spindle assembly and normal progress through mitosis (By similarity). {ECO:0000250|UniProtKB:Q2TAY7, ECO:0000250|UniProtKB:Q76B40}.	mRNA splicing, via spliceosome [GO:0000398]; regulation of alternative mRNA splicing, via spliceosome [GO:0000381]; RNA splicing [GO:0008380]	cytoplasm [GO:0005737]; nuclear speck [GO:0016607]; nucleus [GO:0005634]; precatalytic spliceosome [GO:0071011]; U2-type precatalytic spliceosome [GO:0071005]		SUBCELLULAR LOCATION: Cytoplasm {ECO:0000250|UniProtKB:Q99M63}. Nucleus {ECO:0000250|UniProtKB:Q76B40}. Nucleus speckle {ECO:0000250|UniProtKB:Q76B40}. Note=Colocalizes with SRSF1 in nuclear speckles. {ECO:0000250|UniProtKB:Q76B40}.	57544		REGION 2..315; /note=Required for interaction with IK; /evidence=ECO:0000250|UniProtKB:Q2TAY7	Acetylation;Alternative splicing;Cytoplasm;Isopeptide bond;Nucleus;Reference proteome;Repeat;Spliceosome;Ubl conjugation;WD repeat;mRNA processing;mRNA splicing	74255		GO:0005634~nucleus,GO:0005737~cytoplasm,
Q3UM18	Lsg1	Large subunit GTPase 1 homolog (EC 3.6.1.-)	1.4013	0.000182814	FDR<0.01	340428	Present in Nucleus	Others	0.0305455	1	4.2967	4.5551	90775	0	2.74529	NA	1.99167	1.8722	2.11421	2.11784	590082	1		FUNCTION: GTPase required for the XPO1/CRM1-mediated nuclear export of the 60S ribosomal subunit. Probably acts by mediating the release of NMD3 from the 60S ribosomal subunit after export into the cytoplasm (By similarity). {ECO:0000250}.	nuclear export [GO:0051168]; ribosomal subunit export from nucleus [GO:0000054]	Cajal body [GO:0015030]; cytosol [GO:0005829]; endoplasmic reticulum [GO:0005783]; nuclear body [GO:0016604]; nucleoplasm [GO:0005654]	GTPase activity [GO:0003924]; GTP binding [GO:0005525]	SUBCELLULAR LOCATION: Cytoplasm {ECO:0000250}. Nucleus {ECO:0000250}. Endoplasmic reticulum {ECO:0000250}. Note=Shuttles between the Cajal bodies in the nucleus and the endoplasmic reticulum. {ECO:0000250}.	73157	COMPBIAS 281..298; /note=Basic and acidic residues; /evidence=ECO:0000256|SAM:MobiDB-lite; COMPBIAS 299..327; /note=Acidic residues; /evidence=ECO:0000256|SAM:MobiDB-lite; COMPBIAS 331..345; /note=Polar residues; /evidence=ECO:0000256|SAM:MobiDB-lite	REGION 1..31; /note=Disordered; /evidence=ECO:0000256|SAM:MobiDB-lite; REGION 253..345; /note=Disordered; /evidence=ECO:0000256|SAM:MobiDB-lite; REGION 618..644; /note=Disordered; /evidence=ECO:0000256|SAM:MobiDB-lite	Alternative splicing;Cytoplasm;Endoplasmic reticulum;GTP-binding;Hydrolase;Nucleotide-binding;Nucleus;Phosphoprotein;Protein transport;Reference proteome;Transport	224092	GO:0006810~transport,GO:0015031~protein transport,GO:0042254~ribosome biogenesis,GO:0051168~nuclear export,	GO:0005622~intracellular,GO:0005623~cell,GO:0005634~nucleus,GO:0005737~cytoplasm,GO:0005783~endoplasmic reticulum,GO:0005829~cytosol,GO:0015030~Cajal body,GO:0016020~membrane,	GO:0000166~nucleotide binding,GO:0003924~GTPase activity,GO:0005525~GTP binding,GO:0016787~hydrolase activity,
Q3UM45	Ppp1r7	Protein phosphatase 1 regulatory subunit 7 (Protein phosphatase 1 regulatory subunit 22)	2.93619	0.00013506	FDR<0.01	876626	DNA.Chromatin.binder	Others	0.128904	2	11.066	2.3186	1497350	0	NA	3.96369	32.8526	5.39462	NA	11.1542	255901	2		FUNCTION: Regulatory subunit of protein phosphatase 1. {ECO:0000250}.	chromosome segregation [GO:0007059]; positive regulation of protein dephosphorylation [GO:0035307]	chromosome [GO:0005694]; nucleus [GO:0005634]		SUBCELLULAR LOCATION: Nucleus {ECO:0000250}.	41292	COMPBIAS 1..15; /note=Polar residues; /evidence=ECO:0000256|SAM:MobiDB-lite; COMPBIAS 16..36; /note=Basic and acidic residues; /evidence=ECO:0000256|SAM:MobiDB-lite	REGION 1..64; /note=Disordered; /evidence=ECO:0000256|SAM:MobiDB-lite	Acetylation;Direct protein sequencing;Leucine-rich repeat;Nucleus;Phosphoprotein;Reference proteome;Repeat	66385	GO:0007059~chromosome segregation,GO:0035307~positive regulation of protein dephosphorylation,	GO:0005634~nucleus,GO:0005694~chromosome,GO:0070062~extracellular exosome,
Q3UMC0	Spata5	ATPase family protein 2 homolog (EC 3.6.4.10) (Spermatogenesis-associated factor protein) (Spermatogenesis-associated protein 5)	2.2864	0.000362021	FDR<0.01	590122	Unexpected	Others	0.0459529	1	2.4048	3.1466	168615	0	NA	NA	16.6312	10.917	2.96613	3.30764	1.01163e+06	2		FUNCTION: ATP-dependent chaperone which uses the energy provided by ATP hydrolysis to generate mechanical force to disassemble protein complexes (By similarity). May be involved in morphological and functional mitochondrial transformations during spermatogenesis (PubMed:10734318). {ECO:0000250|UniProtKB:P32794, ECO:0000269|PubMed:10734318}.	brain development [GO:0007420]; cell differentiation [GO:0030154]; spermatogenesis [GO:0007283]	cytoplasm [GO:0005737]; mitochondrion [GO:0005739]; spindle [GO:0005819]	ATPase activity [GO:0016887]; ATP binding [GO:0005524]	SUBCELLULAR LOCATION: Cytoplasm {ECO:0000269|PubMed:10734318}. Mitochondrion {ECO:0000269|PubMed:10734318}. Cytoplasm, cytoskeleton, spindle {ECO:0000250|UniProtKB:Q8NB90}.	97256	COMPBIAS 21..37; /note=Polar residues; /evidence=ECO:0000256|SAM:MobiDB-lite; COMPBIAS 239..257; /note=Polar residues; /evidence=ECO:0000256|SAM:MobiDB-lite; COMPBIAS 288..302; /note=Polar residues; /evidence=ECO:0000256|SAM:MobiDB-lite	REGION 1..38; /note=Disordered; /evidence=ECO:0000256|SAM:MobiDB-lite; REGION 202..227; /note=Disordered; /evidence=ECO:0000256|SAM:MobiDB-lite; REGION 239..315; /note=Disordered; /evidence=ECO:0000256|SAM:MobiDB-lite	ATP-binding;Chaperone;Cytoplasm;Cytoskeleton;Developmental protein;Differentiation;Hydrolase;Isopeptide bond;Mitochondrion;Nucleotide-binding;Phosphoprotein;Reference proteome;Repeat;Spermatogenesis;Ubl conjugation	57815	GO:0007275~multicellular organism development,GO:0007283~spermatogenesis,GO:0007420~brain development,GO:0030154~cell differentiation,	GO:0005737~cytoplasm,GO:0005739~mitochondrion,	GO:0000166~nucleotide binding,GO:0005524~ATP binding,
Q3UNW5	Tfcp2l1	Transcription factor CP2-like protein 1 (CP2-related transcriptional repressor 1) (CRTR-1)	2.19673	6.49857e-06	FDR<0.01	3542605	DNA.Chromatin.binder	Others	0.851752	3	4.5666	12.914	2619650	0	3.98026	2.11667	4.97934	2.79916	4.66527	6.03901	4465560	0		FUNCTION: Transcription factor that facilitates establishment and maintenance of pluripotency in embryonic stem cells (ESCs) (PubMed:23942233, PubMed:26321140). With Klf2, acts as the major effector of self-renewal that mediates induction of pluripotency downstream of LIF/Stat3 and Wnt/beta-catenin signaling (PubMed:23942238, PubMed:23942233, PubMed:26321140). Required for normal duct development in the salivary gland and kidney (PubMed:17079272). Coordinates the development of the kidney collecting ducts intercalated (IC) and principal (PC) cells, which regulate acid-base and salt-water homeostasis, respectively (PubMed:28577314). Regulates the expression of IC genes including subunits B1 and D2 of the V-ATPase complex, Oxgr1, Ca12, Slc4a1, Aqp6 and IC-specific transcription factor Foxi1 (PubMed:28577314). Regulates also the expression of Jag1 and subsequent notch signaling in the collecting duct (PubMed:28577314). Jag1 initiates notch signaling in PCs but inhibits notch signaling in ICs (PubMed:28577314). Acts as a transcriptional suppressor that may suppress UBP1-mediated transcriptional activation (PubMed:11073954). Modulates the placental expression of CYP11A1 (By similarity). {ECO:0000250|UniProtKB:Q9NZI6, ECO:0000269|PubMed:11073954, ECO:0000269|PubMed:17079272, ECO:0000269|PubMed:23942233, ECO:0000269|PubMed:23942238, ECO:0000269|PubMed:26321140, ECO:0000269|PubMed:28577314}.	cell morphogenesis [GO:0000902]; cytoplasm organization [GO:0007028]; determination of adult lifespan [GO:0008340]; epithelial cell maturation [GO:0002070]; negative regulation of transcription by RNA polymerase II [GO:0000122]; positive regulation of growth [GO:0045927]; regulation of transcription by RNA polymerase II [GO:0006357]; salivary gland development [GO:0007431]	cytoplasm [GO:0005737]; membrane [GO:0016020]; nucleus [GO:0005634]; transcription regulator complex [GO:0005667]	DNA-binding transcription activator activity, RNA polymerase II-specific [GO:0001228]; DNA-binding transcription repressor activity, RNA polymerase II-specific [GO:0001227]; RNA polymerase II cis-regulatory region sequence-specific DNA binding [GO:0000978]; RNA polymerase II transcription regulatory region sequence-specific DNA binding [GO:0000977]; sequence-specific double-stranded DNA binding [GO:1990837]	SUBCELLULAR LOCATION: Nucleus {ECO:0000269|PubMed:28577314}.	54737	COMPBIAS 219..244; /note=Basic and acidic residues; /evidence=ECO:0000256|SAM:MobiDB-lite; COMPBIAS 262..288; /note=Polar residues; /evidence=ECO:0000256|SAM:MobiDB-lite	REGION 1..52; /note=Mediate transcriptional repression; REGION 219..248; /note=Disordered; /evidence=ECO:0000256|SAM:MobiDB-lite; REGION 260..301; /note=Disordered; /evidence=ECO:0000256|SAM:MobiDB-lite; REGION 261..365; /note=SAM2-like domain; /evidence=ECO:0000250|UniProtKB:Q9NZI6	DNA-binding;Nucleus;Reference proteome;Transcription;Transcription regulation	81879	GO:0000122~negative regulation of transcription from RNA polymerase II promoter,GO:0000902~cell morphogenesis,GO:0002070~epithelial cell maturation,GO:0006351~transcription, DNA-templated,GO:0006355~regulation of transcription, DNA-templated,GO:0007028~cytoplasm organization,GO:0007431~salivary gland development,GO:0008340~determination of adult lifespan,GO:0045927~positive regulation of growth,	GO:0005634~nucleus,GO:0005667~transcription factor complex,GO:0005737~cytoplasm,GO:0016020~membrane,	GO:0003677~DNA binding,GO:0003700~transcription factor activity, sequence-specific DNA binding,GO:0043565~sequence-specific DNA binding,
Q3UQA7	Selh	Selenoprotein H (SelH)	1.85674	0.00231329	FDR<0.01	5470885	Unexpected	RBP	1.2612	4	7.0684	8.2819	9703700	0	0.932836	NA	NA	5.26954	1.58143	4.96056	1238070	2		FUNCTION: May be involved in a redox-related process. {ECO:0000305}.		Golgi apparatus [GO:0005794]			12974			Acetylation;Redox-active center;Reference proteome;Selenocysteine	72657			GO:0044822~poly(A) RNA binding,
Q3URK3	Tet1	Methylcytosine dioxygenase TET1 (EC 1.14.11.n2) (CXXC-type zinc finger protein 6) (Ten-eleven translocation 1 gene protein homolog)	2.02485	2.04169e-05	FDR<0.01	801502	DNA.Chromatin.binder	Others	0.478949	3	4.3241	4.5698	912685	0	1.75985	2.09771	9.31619	5.88166	6.38814	2.94568	690318	0		FUNCTION: Dioxygenase that catalyzes the conversion of the modified genomic base 5-methylcytosine (5mC) into 5-hydroxymethylcytosine (5hmC) and plays a key role in active DNA demethylation. Also mediates subsequent conversion of 5hmC into 5-formylcytosine (5fC), and conversion of 5fC to 5-carboxylcytosine (5caC). Conversion of 5mC into 5hmC, 5fC and 5caC probably constitutes the first step in cytosine demethylation. Methylation at the C5 position of cytosine bases is an epigenetic modification of the mammalian genome which plays an important role in transcriptional regulation. In addition to its role in DNA demethylation, plays a more general role in chromatin regulation. Preferentially binds to CpG-rich sequences at promoters of both transcriptionally active and Polycomb-repressed genes. Involved in the recruitment of the O-GlcNAc transferase OGT to CpG-rich transcription start sites of active genes, thereby promoting histone H2B GlcNAcylation by OGT. Also involved in transcription repression of a subset of genes through recruitment of transcriptional repressors to promoters. Involved in the balance between pluripotency and lineage commitment of cells it plays a role in embryonic stem cells maintenance and inner cell mass cell specification. Plays an essential role in the tumorigenicity of glioblastoma cells. TET1-mediated production of 5hmC acts as a recruitment signal for the CHTOP-methylosome complex to selective sites on the chromosome, where it methylates H4R3 and activates the transcription of genes involved in glioblastomagenesis (PubMed:25284789). Binds preferentially to DNA containing cytidine-phosphate-guanosine (CpG) dinucleotides over CpH (H=A, T, and C), hemimethylated-CpG and hemimethylated-hydroxymethyl-CpG (By similarity). {ECO:0000250|UniProtKB:Q8NFU7, ECO:0000269|PubMed:20639862, ECO:0000269|PubMed:21451524, ECO:0000269|PubMed:21490601, ECO:0000269|PubMed:21496894, ECO:0000269|PubMed:21514197, ECO:0000269|PubMed:21778364, ECO:0000269|PubMed:23352454, ECO:0000269|PubMed:25284789}.	5-methylcytosine catabolic process [GO:0006211]; chromatin organization [GO:0006325]; dendrite morphogenesis [GO:0048813]; DNA demethylation [GO:0080111]; inner cell mass cell differentiation [GO:0001826]; negative regulation of DNA methylation-dependent heterochromatin assembly [GO:0090310]; oxidative demethylation [GO:0070989]; oxidative DNA demethylation [GO:0035511]; positive regulation of cell population proliferation [GO:0008284]; positive regulation of histone methylation [GO:0031062]; positive regulation of transcription by RNA polymerase II [GO:0045944]; protein O-linked glycosylation [GO:0006493]; regulation of DNA methylation [GO:0044030]; regulation of genetic imprinting [GO:2000653]; stem cell population maintenance [GO:0019827]	nucleoplasm [GO:0005654]; nucleus [GO:0005634]	DNA binding [GO:0003677]; iron ion binding [GO:0005506]; methyl-CpG binding [GO:0008327]; methylcytosine dioxygenase activity [GO:0070579]; zinc ion binding [GO:0008270]	SUBCELLULAR LOCATION: Nucleus {ECO:0000269|PubMed:20639862}.	219261	COMPBIAS 49..65; /note=Basic and acidic residues; /evidence=ECO:0000256|SAM:MobiDB-lite; COMPBIAS 148..168; /note=Polar residues; /evidence=ECO:0000256|SAM:MobiDB-lite; COMPBIAS 227..284; /note=Polar residues; /evidence=ECO:0000256|SAM:MobiDB-lite; COMPBIAS 625..640; /note=Basic and acidic residues; /evidence=ECO:0000256|SAM:MobiDB-lite; COMPBIAS 655..670; /note=Basic and acidic residues; /evidence=ECO:0000256|SAM:MobiDB-lite; COMPBIAS 713..735; /note=Polar residues; /evidence=ECO:0000256|SAM:MobiDB-lite; COMPBIAS 821..835; /note=Polar residues; /evidence=ECO:0000256|SAM:MobiDB-lite; COMPBIAS 1050..1064; /note=Polar residues; /evidence=ECO:0000256|SAM:MobiDB-lite; COMPBIAS 1077..1092; /note=Polar residues; /evidence=ECO:0000256|SAM:MobiDB-lite; COMPBIAS 1094..1114; /note=Basic residues; /evidence=ECO:0000256|SAM:MobiDB-lite; COMPBIAS 1115..1129; /note=Basic and acidic residues; /evidence=ECO:0000256|SAM:MobiDB-lite; COMPBIAS 1215..1240; /note=Polar residues; /evidence=ECO:0000256|SAM:MobiDB-lite; COMPBIAS 1714..1728; /note=Polar residues; /evidence=ECO:0000256|SAM:MobiDB-lite; COMPBIAS 1814..1844; /note=Polar residues; /evidence=ECO:0000256|SAM:MobiDB-lite; COMPBIAS 1845..1867; /note=Basic and acidic residues; /evidence=ECO:0000256|SAM:MobiDB-lite	REGION 1..79; /note=Disordered; /evidence=ECO:0000256|SAM:MobiDB-lite; REGION 119..168; /note=Disordered; /evidence=ECO:0000256|SAM:MobiDB-lite; REGION 227..286; /note=Disordered; /evidence=ECO:0000256|SAM:MobiDB-lite; REGION 512..657; /note=Sufficient for binding to genomic CpG islands; /evidence=ECO:0000250|UniProtKB:Q6N021; REGION 613..670; /note=Disordered; /evidence=ECO:0000256|SAM:MobiDB-lite; REGION 711..735; /note=Disordered; /evidence=ECO:0000256|SAM:MobiDB-lite; REGION 820..859; /note=Disordered; /evidence=ECO:0000256|SAM:MobiDB-lite; REGION 882..906; /note=Disordered; /evidence=ECO:0000256|SAM:MobiDB-lite; REGION 964..993; /note=Disordered; /evidence=ECO:0000256|SAM:MobiDB-lite; REGION 1050..1129; /note=Disordered; /evidence=ECO:0000256|SAM:MobiDB-lite; REGION 1209..1240; /note=Disordered; /evidence=ECO:0000256|SAM:MobiDB-lite; REGION 1322..1341; /note=Disordered; /evidence=ECO:0000256|SAM:MobiDB-lite; REGION 1528..1541; /note=Interaction with DNA; /evidence=ECO:0000250|UniProtKB:Q6N021; REGION 1702..1728; /note=Disordered; /evidence=ECO:0000256|SAM:MobiDB-lite; REGION 1798..1869; /note=Disordered; /evidence=ECO:0000256|SAM:MobiDB-lite; REGION 1922..1924; /note=2-oxoglutarate binding; /evidence=ECO:0000250|UniProtKB:Q6N021; REGION 1928..1930; /note=Substrate binding; /evidence=ECO:0000250|UniProtKB:Q6N021	Activator;Chromatin regulator;DNA-binding;Dioxygenase;Glycoprotein;Iron;Metal-binding;Nucleus;Oxidoreductase;Phosphoprotein;Reference proteome;Repressor;Transcription;Transcription regulation;Zinc;Zinc-finger		GO:0001826~inner cell mass cell differentiation,GO:0006211~5-methylcytosine catabolic process,GO:0006351~transcription, DNA-templated,GO:0006355~regulation of transcription, DNA-templated,GO:0006493~protein O-linked glycosylation,GO:0008284~positive regulation of cell proliferation,GO:0016569~covalent chromatin modification,GO:0019827~stem cell population maintenance,GO:0031062~positive regulation of histone methylation,GO:0035511~oxidative DNA demethylation,GO:0044030~regulation of DNA methylation,GO:0045944~positive regulation of transcription from RNA polymerase II promoter,GO:0055114~oxidation-reduction process,GO:0070989~oxidative demethylation,GO:0080111~DNA demethylation,GO:0090310~negative regulation of methylation-dependent chromatin silencing,GO:2000653~regulation of genetic imprinting,	GO:0005634~nucleus,GO:0005654~nucleoplasm,	GO:0003677~DNA binding,GO:0005506~iron ion binding,GO:0005515~protein binding,GO:0008270~zinc ion binding,GO:0016491~oxidoreductase activity,GO:0043566~structure-specific DNA binding,GO:0046872~metal ion binding,GO:0051213~dioxygenase activity,GO:0070579~methylcytosine dioxygenase activity,
Q3URQ0	Tex10	Testis-expressed protein 10	3.28003	6.77128e-09	FDR<0.01	3.67002e+06	DNA.Chromatin.binder	Others	2	4	9.1434	7.0106	3265750	0	9.4518	5.60444	12.3922	11.7444	13.9105	11.5308	4.07428e+06	0		FUNCTION: Functions as a component of the Five Friends of Methylated CHTOP (5FMC) complex; the 5FMC complex is recruited to ZNF148 by methylated CHTOP, leading to desumoylation of ZNF148 and subsequent transactivation of ZNF148 target genes (PubMed:22872859). Component of the PELP1 complex involved in the nucleolar steps of 28S rRNA maturation and the subsequent nucleoplasmic transit of the pre-60S ribosomal subunit (By similarity). {ECO:0000250|UniProtKB:Q9NXF1, ECO:0000269|PubMed:22872859}.		mitochondrion [GO:0005739]; MLL1 complex [GO:0071339]; nucleolus [GO:0005730]; nucleoplasm [GO:0005654]; nucleus [GO:0005634]		SUBCELLULAR LOCATION: Nucleus, nucleolus {ECO:0000250|UniProtKB:Q9NXF1}. Nucleus, nucleoplasm {ECO:0000269|PubMed:22872859}. Cytoplasm {ECO:0000269|PubMed:22872859}. Note=Mainly found in the nucleoplasm, with low levels detected in the cytoplasmic and chromatin fractions. {ECO:0000269|PubMed:22872859}.	105209			Cytoplasm;Nucleus;Phosphoprotein;Reference proteome	269536	GO:0000470~maturation of LSU-rRNA,GO:0030174~regulation of DNA-dependent DNA replication initiation,	GO:0005634~nucleus,GO:0005730~nucleolus,GO:0005737~cytoplasm,GO:0016020~membrane,GO:0016021~integral component of membrane,GO:0030687~preribosome, large subunit precursor,GO:0031965~nuclear membrane,GO:0071339~MLL1 complex,GO:0097344~Rix1 complex,	GO:0003682~chromatin binding,
Q3UYV9	Ncbp1	Nuclear cap-binding protein subunit 1 (80 kDa nuclear cap-binding protein) (CBP80) (NCBP 80 kDa subunit)	2.98956	8.22573e-08	FDR<0.01	3.27286e+06	Present in Nucleus	RBP	1.73848	4	10.496	10.442	3529300	0	7.78392	NA	9.8174	6.26959	5.24879	7.23327	3.01643e+06	1		FUNCTION: Component of the cap-binding complex (CBC), which binds cotranscriptionally to the 5'-cap of pre-mRNAs and is involved in various processes such as pre-mRNA splicing, translation regulation, nonsense-mediated mRNA decay, RNA-mediated gene silencing (RNAi) by microRNAs (miRNAs) and mRNA export. The CBC complex is involved in mRNA export from the nucleus via its interaction with ALYREF/THOC4/ALY, leading to the recruitment of the mRNA export machinery to the 5'-end of mRNA and to mRNA export in a 5' to 3' direction through the nuclear pore. The CBC complex is also involved in mediating U snRNA and intronless mRNAs export from the nucleus. The CBC complex is essential for a pioneer round of mRNA translation, before steady state translation when the CBC complex is replaced by cytoplasmic cap-binding protein eIF4E. The pioneer round of mRNA translation mediated by the CBC complex plays a central role in nonsense-mediated mRNA decay (NMD), NMD only taking place in mRNAs bound to the CBC complex, but not on eIF4E-bound mRNAs. The CBC complex enhances NMD in mRNAs containing at least one exon-junction complex (EJC) via its interaction with UPF1, promoting the interaction between UPF1 and UPF2. The CBC complex is also involved in 'failsafe' NMD, which is independent of the EJC complex, while it does not participate in Staufen-mediated mRNA decay (SMD). During cell proliferation, the CBC complex is also involved in microRNAs (miRNAs) biogenesis via its interaction with SRRT/ARS2 and is required for miRNA-mediated RNA interference. The CBC complex also acts as a negative regulator of PARN, thereby acting as an inhibitor of mRNA deadenylation. In the CBC complex, NCBP1/CBP80 does not bind directly capped RNAs (m7GpppG-capped RNA) but is required to stabilize the movement of the N-terminal loop of NCBP2/CBP20 and lock the CBC into a high affinity cap-binding state with the cap structure. Associates with NCBP3 to form an alternative cap-binding complex (CBC) which plays a key role in mRNA export and is particularly important in cellular stress situations such as virus infections. The conventional CBC with NCBP2 binds both small nuclear RNA (snRNA) and messenger (mRNA) and is involved in their export from the nucleus whereas the alternative CBC with NCBP3 does not bind snRNA and associates only with mRNA thereby playing a role only in mRNA export. NCBP1/CBP80 is required for cell growth and viability (By similarity). {ECO:0000250|UniProtKB:Q09161, ECO:0000269|PubMed:19632182}.	7-methylguanosine mRNA capping [GO:0006370]; gene silencing by RNA [GO:0031047]; mRNA cis splicing, via spliceosome [GO:0045292]; mRNA export from nucleus [GO:0006406]; nuclear-transcribed mRNA catabolic process, nonsense-mediated decay [GO:0000184]; positive regulation of cell growth [GO:0030307]; positive regulation of mRNA 3'-end processing [GO:0031442]; positive regulation of mRNA splicing, via spliceosome [GO:0048026]; positive regulation of RNA binding [GO:1905216]; pre-mRNA cleavage required for polyadenylation [GO:0098789]; regulation of mRNA processing [GO:0050684]; regulation of translational initiation [GO:0006446]; RNA catabolic process [GO:0006401]; spliceosomal complex assembly [GO:0000245]	cytosol [GO:0005829]; mitochondrion [GO:0005739]; mRNA cap binding complex [GO:0005845]; nuclear cap binding complex [GO:0005846]; nucleoplasm [GO:0005654]; nucleus [GO:0005634]; ribonucleoprotein complex [GO:1990904]; RNA cap binding complex [GO:0034518]	mRNA binding [GO:0003729]; RNA 7-methylguanosine cap binding [GO:0000340]; RNA cap binding [GO:0000339]	SUBCELLULAR LOCATION: Nucleus {ECO:0000269|PubMed:22767893}. Cytoplasm {ECO:0000250|UniProtKB:Q09161}. Note=Localized in cytoplasmic mRNP granules containing untranslated mRNAs. {ECO:0000250|UniProtKB:Q09161}.	91927		REGION 1..26; /note=Disordered; /evidence=ECO:0000256|SAM:MobiDB-lite; REGION 666..685; /note=Disordered; /evidence=ECO:0000256|SAM:MobiDB-lite	3D-structure;Acetylation;Coiled coil;Cytoplasm;Isopeptide bond;Nonsense-mediated mRNA decay;Nucleus;Phosphoprotein;RNA-mediated gene silencing;Reference proteome;Translation regulation;Transport;Ubl conjugation;mRNA capping;mRNA processing;mRNA splicing;mRNA transport	433702	GO:0000184~nuclear-transcribed mRNA catabolic process, nonsense-mediated decay,GO:0006370~7-methylguanosine mRNA capping,GO:0006397~mRNA processing,GO:0006406~mRNA export from nucleus,GO:0006417~regulation of translation,GO:0006446~regulation of translational initiation,GO:0006810~transport,GO:0008380~RNA splicing,GO:0016070~RNA metabolic process,GO:0030307~positive regulation of cell growth,GO:0031047~gene silencing by RNA,GO:0031442~positive regulation of mRNA 3'-end processing,GO:0045292~mRNA cis splicing, via spliceosome,GO:0051028~mRNA transport,GO:0098789~pre-mRNA cleavage required for polyadenylation,	GO:0005634~nucleus,GO:0005654~nucleoplasm,GO:0005737~cytoplasm,GO:0005739~mitochondrion,GO:0005845~mRNA cap binding complex,GO:0005846~nuclear cap binding complex,GO:0030529~intracellular ribonucleoprotein complex,	GO:0000339~RNA cap binding,GO:0003723~RNA binding,GO:0005515~protein binding,GO:0044822~poly(A) RNA binding,
Q3UZ01	Rnpc3	RNA-binding region-containing protein 3 (RNA-binding motif protein 40) (RNA-binding protein 40)	2.17821	0.00699524	FDR<0.01	176489	Present in Nucleus	RBP	0.921983	3	NA	4.181	233945	1	NA	NA	NA	4.89932	NA	NA	119033	5		FUNCTION: Participates in pre-mRNA U12-dependent splicing, performed by the minor spliceosome which removes U12-type introns. U12-type introns comprises less than 1% of all non-coding sequences. Binds to the 3'-stem-loop of m(7)G-capped U12 snRNA (By similarity). {ECO:0000250}.	mRNA splicing, via spliceosome [GO:0000398]	nucleoplasm [GO:0005654]; nucleus [GO:0005634]; U12-type spliceosomal complex [GO:0005689]	pre-mRNA intronic binding [GO:0097157]; U12 snRNA binding [GO:0030626]	SUBCELLULAR LOCATION: Nucleus {ECO:0000250}.	57972	COMPBIAS 213..229; /note=Pro residues; /evidence=ECO:0000256|SAM:MobiDB-lite; COMPBIAS 230..246; /note=Acidic residues; /evidence=ECO:0000256|SAM:MobiDB-lite	REGION 1..26; /note=Disordered; /evidence=ECO:0000256|SAM:MobiDB-lite; REGION 106..133; /note=Disordered; /evidence=ECO:0000256|SAM:MobiDB-lite; REGION 213..282; /note=Disordered; /evidence=ECO:0000256|SAM:MobiDB-lite; REGION 337..363; /note=Disordered; /evidence=ECO:0000256|SAM:MobiDB-lite	Alternative splicing;Nucleus;Phosphoprotein;RNA-binding;Reference proteome;Repeat	67225	GO:0000398~mRNA splicing, via spliceosome,GO:0032502~developmental process,	GO:0005634~nucleus,GO:0005654~nucleoplasm,GO:0005689~U12-type spliceosomal complex,	GO:0000166~nucleotide binding,GO:0003676~nucleic acid binding,GO:0003723~RNA binding,GO:0030626~U12 snRNA binding,GO:0097157~pre-mRNA intronic binding,
Q3V0C5	Usp48	Ubiquitin carboxyl-terminal hydrolase 48 (EC 3.4.19.12) (Deubiquitinating enzyme 48) (Ubiquitin thioesterase 48) (Ubiquitin-specific-processing protease 48)	3.30026	4.14465e-09	FDR<0.01	1.86354e+06	Present in Nucleus	Others	1.27706	4	8.1083	11.215	143505	0	9.96115	5.53679	13.4344	11.054	11.676	10.1976	3.58358e+06	0		FUNCTION: Recognizes and hydrolyzes the peptide bond at the C-terminal Gly of ubiquitin. Involved in the processing of poly-ubiquitin precursors as well as that of ubiquitinated proteins. May be involved in the regulation of NF-kappa-B activation by TNF receptor superfamily via its interactions with RELA and TRAF2. May also play a regulatory role at postsynaptic sites (By similarity). {ECO:0000250}.	protein deubiquitination [GO:0016579]; ubiquitin-dependent protein catabolic process [GO:0006511]	cytosol [GO:0005829]; membrane raft [GO:0045121]; mitochondrion [GO:0005739]; nucleoplasm [GO:0005654]; nucleus [GO:0005634]; postsynaptic membrane [GO:0045211]	cysteine-type endopeptidase activity [GO:0004197]; thiol-dependent deubiquitinase [GO:0004843]	SUBCELLULAR LOCATION: Cytoplasm {ECO:0000250}. Nucleus {ECO:0000250}.	120631	COMPBIAS 904..922; /note=Basic and acidic residues; /evidence=ECO:0000256|SAM:MobiDB-lite; COMPBIAS 923..940; /note=Polar residues; /evidence=ECO:0000256|SAM:MobiDB-lite	REGION 609..639; /note=Disordered; /evidence=ECO:0000256|SAM:MobiDB-lite; REGION 896..940; /note=Disordered; /evidence=ECO:0000256|SAM:MobiDB-lite	Acetylation;Alternative splicing;Cytoplasm;Hydrolase;Nucleus;Phosphoprotein;Protease;Reference proteome;Repeat;Thiol protease;Ubl conjugation pathway	170707	GO:0006508~proteolysis,GO:0006511~ubiquitin-dependent protein catabolic process,GO:0016579~protein deubiquitination,	GO:0005634~nucleus,GO:0005654~nucleoplasm,GO:0005737~cytoplasm,GO:0005739~mitochondrion,GO:0045121~membrane raft,GO:0045211~postsynaptic membrane,	GO:0004843~thiol-dependent ubiquitin-specific protease activity,GO:0008233~peptidase activity,GO:0008234~cysteine-type peptidase activity,GO:0016787~hydrolase activity,GO:0036459~thiol-dependent ubiquitinyl hydrolase activity,
Q3V1H1	Ckap2	Cytoskeleton-associated protein 2	2.18953	0.00191567	FDR<0.01	184493	Unexpected	Others	0.117943	2	6.9063	NA	187943	1	NA	4.53042	NA	NA	NA	3.03361	181043	4		FUNCTION: Possesses microtubule stabilizing properties. Involved in regulating aneuploidy, cell cycling, and cell death in a p53-dependent manner. {ECO:0000269|PubMed:15504249, ECO:0000269|PubMed:16061649}.	apoptotic process [GO:0006915]; mitotic cytokinesis [GO:0000281]; negative regulation of microtubule depolymerization [GO:0007026]; positive regulation of transcription by RNA polymerase II [GO:0045944]	centrosome [GO:0005813]; cytosol [GO:0005829]; microtubule [GO:0005874]; microtubule cytoskeleton [GO:0015630]; spindle pole [GO:0000922]		SUBCELLULAR LOCATION: Cytoplasm, cytoskeleton. Cytoplasm, cytoskeleton, spindle. Cytoplasm, cytoskeleton, spindle pole. Note=Contrary to the ectopically expressed protein, endogenous CKAP2 does not colocalize with microtubules in G1, S and early G2. At late G2 and prophase after separation of duplicated centrosomes, colocalizes with gamma-tubulin and centrosome-proximal microtubules. From prometaphase through anaphase B, colocalizes with mitotic spindle poles and spindle microtubules. During cytokinesis, absent from midbody microtubules (By similarity). {ECO:0000250}.	74029	COMPBIAS 296..322; /note=Polar residues; /evidence=ECO:0000256|SAM:MobiDB-lite	REGION 1..38; /note=Disordered; /evidence=ECO:0000256|SAM:MobiDB-lite; REGION 160..319; /note=Association with alpha- and beta-tubulin; /evidence=ECO:0000269|PubMed:15504249; REGION 254..273; /note=Disordered; /evidence=ECO:0000256|SAM:MobiDB-lite; REGION 283..328; /note=Disordered; /evidence=ECO:0000256|SAM:MobiDB-lite; REGION 366..393; /note=Disordered; /evidence=ECO:0000256|SAM:MobiDB-lite; REGION 512..545; /note=Disordered; /evidence=ECO:0000256|SAM:MobiDB-lite	Apoptosis;Cell cycle;Cytoplasm;Cytoskeleton;Microtubule;Phosphoprotein;Reference proteome	80986	GO:0000281~mitotic cytokinesis,GO:0006915~apoptotic process,GO:0007026~negative regulation of microtubule depolymerization,GO:0007049~cell cycle,GO:0045944~positive regulation of transcription from RNA polymerase II promoter,	GO:0000922~spindle pole,GO:0005737~cytoplasm,GO:0005813~centrosome,GO:0005856~cytoskeleton,GO:0005874~microtubule,GO:0005881~cytoplasmic microtubule,GO:0015630~microtubule cytoskeleton,
Q3V300	Kif22	Kinesin-like protein KIF22	3.13785	1.77338e-07	FDR<0.01	1.35276e+06	DNA.Chromatin.binder	Others	0.477099	3	9.7383	5.24	1869750	0	NA	15.8745	8.91583	11.6508	8.59697	5.65899	835773	1		FUNCTION: Kinesin family member that is involved in spindle formation and the movements of chromosomes during mitosis and meiosis. Binds to microtubules and to DNA. Plays a role in congression of laterally attached chromosomes in NDC80-depleted cells. {ECO:0000250|UniProtKB:Q14807, ECO:0000250|UniProtKB:Q9I869}.	DNA repair [GO:0006281]; metaphase plate congression [GO:0051310]; microtubule-based movement [GO:0007018]; mitotic metaphase plate congression [GO:0007080]; sister chromatid cohesion [GO:0007062]	chromatin [GO:0000785]; cytosol [GO:0005829]; kinesin complex [GO:0005871]; microtubule [GO:0005874]; mitotic spindle [GO:0072686]; nuclear speck [GO:0016607]; spindle [GO:0005819]	ATPase activity [GO:0016887]; ATP binding [GO:0005524]; ATP-dependent microtubule motor activity [GO:1990939]; DNA binding [GO:0003677]; microtubule binding [GO:0008017]; microtubule motor activity [GO:0003777]	SUBCELLULAR LOCATION: Nucleus {ECO:0000250|UniProtKB:Q14807}. Cytoplasm, cytoskeleton {ECO:0000305}.	73190	COMPBIAS 404..418; /note=Polar residues; /evidence=ECO:0000256|SAM:MobiDB-lite	REGION 1..31; /note=Disordered; /evidence=ECO:0000256|SAM:MobiDB-lite; REGION 391..418; /note=Disordered; /evidence=ECO:0000256|SAM:MobiDB-lite; REGION 493..516; /note=Disordered; /evidence=ECO:0000256|SAM:MobiDB-lite; REGION 534..567; /note=Disordered; /evidence=ECO:0000256|SAM:MobiDB-lite	ATP-binding;Coiled coil;Cytoplasm;Cytoskeleton;DNA-binding;Isopeptide bond;Microtubule;Motor protein;Nucleotide-binding;Nucleus;Phosphoprotein;Reference proteome;Ubl conjugation	110033	GO:0006281~DNA repair,GO:0007018~microtubule-based movement,GO:0007062~sister chromatid cohesion,GO:0007080~mitotic metaphase plate congression,GO:0051310~metaphase plate congression,	GO:0000785~chromatin,GO:0005634~nucleus,GO:0005737~cytoplasm,GO:0005819~spindle,GO:0005856~cytoskeleton,GO:0005871~kinesin complex,GO:0005874~microtubule,GO:0005925~focal adhesion,GO:0072686~mitotic spindle,	GO:0000166~nucleotide binding,GO:0003677~DNA binding,GO:0003777~microtubule motor activity,GO:0005524~ATP binding,GO:0008017~microtubule binding,GO:0016887~ATPase activity,
Q3V3R1	Mthfd1l	Monofunctional C1-tetrahydrofolate synthase, mitochondrial (EC 6.3.4.3) (Formyltetrahydrofolate synthetase)	1.43389	0.00602301	FDR<0.01	197314	Unexpected	Others	0.000898729	1	2.5288	2.8388	8904.7	0	0.403828	NA	4.86145	4.03796	3.97188	4.64878	385723	1		FUNCTION: May provide the missing metabolic reaction required to link the mitochondria and the cytoplasm in the mammalian model of one-carbon folate metabolism in embryonic an transformed cells complementing thus the enzymatic activities of MTHFD2. {ECO:0000269|PubMed:15611115}.	10-formyltetrahydrofolate biosynthetic process [GO:0009257]; embryonic neurocranium morphogenesis [GO:0048702]; embryonic viscerocranium morphogenesis [GO:0048703]; folic acid-containing compound metabolic process [GO:0006760]; formate metabolic process [GO:0015942]; neural tube closure [GO:0001843]; tetrahydrofolate interconversion [GO:0035999]	cytosol [GO:0005829]; mitochondrion [GO:0005739]	ATP binding [GO:0005524]; formate-tetrahydrofolate ligase activity [GO:0004329]; methylenetetrahydrofolate dehydrogenase (NADP+) activity [GO:0004488]; protein homodimerization activity [GO:0042803]	SUBCELLULAR LOCATION: Mitochondrion {ECO:0000250}.	105729		REGION 29..71; /note=Disordered; /evidence=ECO:0000256|SAM:MobiDB-lite; REGION 32..347; /note=Methylenetetrahydrofolate dehydrogenase and cyclohydrolase; REGION 348..977; /note=Formyltetrahydrofolate synthetase	3D-structure;ATP-binding;Acetylation;Ligase;Mitochondrion;Nucleotide-binding;One-carbon metabolism;Phosphoprotein;Reference proteome;Transit peptide	270685	GO:0001843~neural tube closure,GO:0006730~one-carbon metabolic process,GO:0006760~folic acid-containing compound metabolic process,GO:0009257~10-formyltetrahydrofolate biosynthetic process,GO:0009396~folic acid-containing compound biosynthetic process,GO:0015942~formate metabolic process,GO:0035999~tetrahydrofolate interconversion,GO:0046653~tetrahydrofolate metabolic process,GO:0048702~embryonic neurocranium morphogenesis,GO:0048703~embryonic viscerocranium morphogenesis,GO:0055114~oxidation-reduction process,	GO:0005739~mitochondrion,GO:0016020~membrane,	GO:0000166~nucleotide binding,GO:0003824~catalytic activity,GO:0004329~formate-tetrahydrofolate ligase activity,GO:0004488~methylenetetrahydrofolate dehydrogenase (NADP+) activity,GO:0005524~ATP binding,GO:0016874~ligase activity,GO:0042803~protein homodimerization activity,
Q497V5	Srbd1	S1 RNA-binding domain-containing protein 1	2.5102	2.30014e-05	FDR<0.01	1.23307e+06	Unexpected	RBP	0.990334	3	5.5594	6.604	1332000	0	14.6032	NA	4.09249	4.13309	10.9636	1.95894	1134135	1			nucleobase-containing compound metabolic process [GO:0006139]; translation [GO:0006412]		mRNA binding [GO:0003729]; structural constituent of ribosome [GO:0003735]		110281	COMPBIAS 30..49; /note=Basic and acidic residues; /evidence=ECO:0000256|SAM:MobiDB-lite; COMPBIAS 50..67; /note=Basic residues; /evidence=ECO:0000256|SAM:MobiDB-lite; COMPBIAS 68..84; /note=Basic and acidic residues; /evidence=ECO:0000256|SAM:MobiDB-lite; COMPBIAS 139..153; /note=Polar residues; /evidence=ECO:0000256|SAM:MobiDB-lite	REGION 1..153; /note=Disordered; /evidence=ECO:0000256|SAM:MobiDB-lite	Alternative splicing;Coiled coil;Isopeptide bond;Phosphoprotein;RNA-binding;Reference proteome;Ubl conjugation		GO:0006139~nucleobase-containing compound metabolic process,		GO:0003676~nucleic acid binding,GO:0003723~RNA binding,
Q4FZF3	Ddx49	Probable ATP-dependent RNA helicase DDX49 (EC 3.6.4.13) (DEAD box protein 49)	3.40691	5.53175e-06	FDR<0.01	1.49715e+06	Present in Nucleus	RBP	1.77085	4	47.303	3.0785	1915350	0	23.515	3.74799	8.34098	6.80735	21.0744	10.4311	1.07896e+06	0			positive regulation of cell growth [GO:0030307]; regulation of rRNA stability [GO:0044357]; rRNA processing [GO:0006364]	nucleus [GO:0005634]	ATP binding [GO:0005524]; hydrolase activity [GO:0016787]; RNA binding [GO:0003723]; RNA helicase activity [GO:0003724]		54094		REGION 438..480; /note=Disordered; /evidence=ECO:0000256|SAM:MobiDB-lite	ATP-binding;Helicase;Hydrolase;Nucleotide-binding;RNA-binding;Reference proteome	234374	GO:0010501~RNA secondary structure unwinding,		GO:0000166~nucleotide binding,GO:0003676~nucleic acid binding,GO:0003723~RNA binding,GO:0004004~ATP-dependent RNA helicase activity,GO:0004386~helicase activity,GO:0005524~ATP binding,GO:0016787~hydrolase activity,GO:0044822~poly(A) RNA binding,
Q4JK59	Tet2	Methylcytosine dioxygenase TET2 (EC 1.14.11.n2) (Protein Ayu17-449)	1.66449	5.3188e-05	FDR<0.01	376234	DNA.Chromatin.binder	Others	2	4	3.1708	3.7352	348375	0	NA	NA	2.08481	3.52162	3.77373	3.09253	404092	2		FUNCTION: Dioxygenase that catalyzes the conversion of the modified genomic base 5-methylcytosine (5mC) into 5-hydroxymethylcytosine (5hmC) and plays a key role in active DNA demethylation. Has a preference for 5-hydroxymethylcytosine in CpG motifs. Also mediates subsequent conversion of 5hmC into 5-formylcytosine (5fC), and conversion of 5fC to 5-carboxylcytosine (5caC). Conversion of 5mC into 5hmC, 5fC and 5caC probably constitutes the first step in cytosine demethylation. Methylation at the C5 position of cytosine bases is an epigenetic modification of the mammalian genome which plays an important role in transcriptional regulation. In addition to its role in DNA demethylation, also involved in the recruitment of the O-GlcNAc transferase OGT to CpG-rich transcription start sites of active genes, thereby promoting histone H2B GlcNAcylation by OGT. {ECO:0000269|PubMed:20639862, ECO:0000269|PubMed:21057493, ECO:0000269|PubMed:21778364, ECO:0000269|PubMed:21817016, ECO:0000269|PubMed:23352454, ECO:0000269|PubMed:23353889}.	5-methylcytosine catabolic process [GO:0006211]; 5-methylcytosine metabolic process [GO:0019857]; cell cycle [GO:0007049]; cytosine metabolic process [GO:0019858]; DNA demethylation [GO:0080111]; hematopoietic stem cell homeostasis [GO:0061484]; hemoglobin metabolic process [GO:0020027]; hemopoiesis [GO:0030097]; histone H3-K4 trimethylation [GO:0080182]; homeostasis of number of cells [GO:0048872]; kidney development [GO:0001822]; liver morphogenesis [GO:0072576]; myeloid cell differentiation [GO:0030099]; myeloid progenitor cell differentiation [GO:0002318]; oxidative demethylation [GO:0070989]; oxidative DNA demethylation [GO:0035511]; positive regulation of transcription by RNA polymerase II [GO:0045944]; post-embryonic development [GO:0009791]; protein O-linked glycosylation [GO:0006493]; spleen development [GO:0048536]	nucleoplasm [GO:0005654]; nucleus [GO:0005634]	DNA binding [GO:0003677]; ferrous iron binding [GO:0008198]; methylcytosine dioxygenase activity [GO:0070579]; zinc ion binding [GO:0008270]		212130	COMPBIAS 51..71; /note=Polar residues; /evidence=ECO:0000256|SAM:MobiDB-lite; COMPBIAS 112..132; /note=Basic and acidic residues; /evidence=ECO:0000256|SAM:MobiDB-lite; COMPBIAS 133..166; /note=Polar residues; /evidence=ECO:0000256|SAM:MobiDB-lite; COMPBIAS 433..447; /note=Polar residues; /evidence=ECO:0000256|SAM:MobiDB-lite; COMPBIAS 832..849; /note=Polar residues; /evidence=ECO:0000256|SAM:MobiDB-lite; COMPBIAS 907..922; /note=Polar residues; /evidence=ECO:0000256|SAM:MobiDB-lite; COMPBIAS 938..966; /note=Polar residues; /evidence=ECO:0000256|SAM:MobiDB-lite; COMPBIAS 1017..1049; /note=Polar residues; /evidence=ECO:0000256|SAM:MobiDB-lite; COMPBIAS 1394..1414; /note=Basic and acidic residues; /evidence=ECO:0000256|SAM:MobiDB-lite; COMPBIAS 1455..1475; /note=Pro residues; /evidence=ECO:0000256|SAM:MobiDB-lite; COMPBIAS 1476..1514; /note=Polar residues; /evidence=ECO:0000256|SAM:MobiDB-lite; COMPBIAS 1842..1869; /note=Basic and acidic residues; /evidence=ECO:0000256|SAM:MobiDB-lite	REGION 1..86; /note=Disordered; /evidence=ECO:0000256|SAM:MobiDB-lite; REGION 112..166; /note=Disordered; /evidence=ECO:0000256|SAM:MobiDB-lite; REGION 340..359; /note=Disordered; /evidence=ECO:0000256|SAM:MobiDB-lite; REGION 367..388; /note=Disordered; /evidence=ECO:0000256|SAM:MobiDB-lite; REGION 429..470; /note=Disordered; /evidence=ECO:0000256|SAM:MobiDB-lite; REGION 673..723; /note=Disordered; /evidence=ECO:0000256|SAM:MobiDB-lite; REGION 832..862; /note=Disordered; /evidence=ECO:0000256|SAM:MobiDB-lite; REGION 907..966; /note=Disordered; /evidence=ECO:0000256|SAM:MobiDB-lite; REGION 1009..1052; /note=Disordered; /evidence=ECO:0000256|SAM:MobiDB-lite; REGION 1203..1216; /note=Interaction with DNA; /evidence=ECO:0000250|UniProtKB:Q6N021; REGION 1379..1414; /note=Disordered; /evidence=ECO:0000256|SAM:MobiDB-lite; REGION 1444..1514; /note=Disordered; /evidence=ECO:0000256|SAM:MobiDB-lite; REGION 1810..1812; /note=2-oxoglutarate binding; /evidence=ECO:0000250|UniProtKB:Q6N021; REGION 1816..1818; /note=Substrate binding; /evidence=ECO:0000250|UniProtKB:Q6N021; REGION 1842..1871; /note=Disordered; /evidence=ECO:0000256|SAM:MobiDB-lite	Alternative splicing;Cell cycle;Chromatin regulator;DNA-binding;Dioxygenase;Glycoprotein;Iron;Metal-binding;Oxidoreductase;Phosphoprotein;Reference proteome;Zinc	214133	GO:0001822~kidney development,GO:0002318~myeloid progenitor cell differentiation,GO:0006211~5-methylcytosine catabolic process,GO:0006493~protein O-linked glycosylation,GO:0007049~cell cycle,GO:0009791~post-embryonic development,GO:0014070~response to organic cyclic compound,GO:0016569~covalent chromatin modification,GO:0019857~5-methylcytosine metabolic process,GO:0019858~cytosine metabolic process,GO:0020027~hemoglobin metabolic process,GO:0030097~hemopoiesis,GO:0030099~myeloid cell differentiation,GO:0035511~oxidative DNA demethylation,GO:0045944~positive regulation of transcription from RNA polymerase II promoter,GO:0048536~spleen development,GO:0048872~homeostasis of number of cells,GO:0055114~oxidation-reduction process,GO:0061484~hematopoietic stem cell homeostasis,GO:0070989~oxidative demethylation,GO:0072576~liver morphogenesis,GO:0080111~DNA demethylation,GO:0080182~histone H3-K4 trimethylation,	GO:0005634~nucleus,GO:0005654~nucleoplasm,	GO:0003677~DNA binding,GO:0005506~iron ion binding,GO:0008198~ferrous iron binding,GO:0008270~zinc ion binding,GO:0016491~oxidoreductase activity,GO:0046872~metal ion binding,GO:0051213~dioxygenase activity,GO:0070579~methylcytosine dioxygenase activity,
Q4QY64	Atad5	ATPase family AAA domain-containing protein 5 (Chromosome fragility-associated gene 1 protein)	1.4928	0.00931099	FDR<0.01	117344	DNA.Chromatin.binder	Others	0.289706	2	2.8855	3.8027	128650	0	NA	NA	NA	NA	NA	2.03153	106038	5		FUNCTION: Involved in DNA damage response. Involved in a RAD9A-related damage checkpoint, a pathway that is important in determining whether DNA damage is compatible with cell survival or whether it requires cell elimination by apoptosis. Modulates the RAD9A interaction with BCL2 and thereby induces DNA damages-induced apoptosis. {ECO:0000269|PubMed:15983387}.	cell population proliferation [GO:0008283]; cellular response to DNA damage stimulus [GO:0006974]; DNA clamp unloading [GO:0090618]; intrinsic apoptotic signaling pathway in response to DNA damage [GO:0008630]; intrinsic apoptotic signaling pathway in response to DNA damage by p53 class mediator [GO:0042771]; isotype switching [GO:0045190]; negative regulation of intrinsic apoptotic signaling pathway in response to DNA damage [GO:1902230]; negative regulation of intrinsic apoptotic signaling pathway in response to DNA damage by p53 class mediator [GO:1902166]; nuclear DNA replication [GO:0033260]; nucleic acid phosphodiester bond hydrolysis [GO:0090305]; positive regulation of B cell proliferation [GO:0030890]; positive regulation of cell cycle G2/M phase transition [GO:1902751]; positive regulation of DNA replication [GO:0045740]; positive regulation of isotype switching to IgG isotypes [GO:0048304]; regulation of mitotic cell cycle phase transition [GO:1901990]; signal transduction in response to DNA damage [GO:0042770]	Elg1 RFC-like complex [GO:0031391]; nucleus [GO:0005634]	ATP binding [GO:0005524]; DNA binding [GO:0003677]; DNA clamp unloader activity [GO:0061860]	SUBCELLULAR LOCATION: Nucleus {ECO:0000305}.	203909	COMPBIAS 172..189; /note=Polar residues; /evidence=ECO:0000256|SAM:MobiDB-lite; COMPBIAS 190..210; /note=Basic and acidic residues; /evidence=ECO:0000256|SAM:MobiDB-lite; COMPBIAS 224..254; /note=Basic and acidic residues; /evidence=ECO:0000256|SAM:MobiDB-lite; COMPBIAS 346..367; /note=Polar residues; /evidence=ECO:0000256|SAM:MobiDB-lite; COMPBIAS 415..439; /note=Basic and acidic residues; /evidence=ECO:0000256|SAM:MobiDB-lite; COMPBIAS 440..459; /note=Polar residues; /evidence=ECO:0000256|SAM:MobiDB-lite; COMPBIAS 482..518; /note=Basic and acidic residues; /evidence=ECO:0000256|SAM:MobiDB-lite; COMPBIAS 519..559; /note=Polar residues; /evidence=ECO:0000256|SAM:MobiDB-lite; COMPBIAS 658..676; /note=Basic and acidic residues; /evidence=ECO:0000256|SAM:MobiDB-lite; COMPBIAS 977..1020; /note=Basic and acidic residues; /evidence=ECO:0000256|SAM:MobiDB-lite	REGION 170..254; /note=Disordered; /evidence=ECO:0000256|SAM:MobiDB-lite; REGION 282..311; /note=Disordered; /evidence=ECO:0000256|SAM:MobiDB-lite; REGION 323..367; /note=Disordered; /evidence=ECO:0000256|SAM:MobiDB-lite; REGION 398..572; /note=Disordered; /evidence=ECO:0000256|SAM:MobiDB-lite; REGION 588..623; /note=Disordered; /evidence=ECO:0000256|SAM:MobiDB-lite; REGION 647..684; /note=Disordered; /evidence=ECO:0000256|SAM:MobiDB-lite; REGION 709..729; /note=Disordered; /evidence=ECO:0000256|SAM:MobiDB-lite; REGION 965..1034; /note=Disordered; /evidence=ECO:0000256|SAM:MobiDB-lite; REGION 1183..1216; /note=Disordered; /evidence=ECO:0000256|SAM:MobiDB-lite; REGION 1527..1552; /note=Disordered; /evidence=ECO:0000256|SAM:MobiDB-lite; REGION 1592..1611; /note=Disordered; /evidence=ECO:0000256|SAM:MobiDB-lite	ATP-binding;Alternative splicing;DNA damage;Isopeptide bond;Nucleotide-binding;Nucleus;Phosphoprotein;Reference proteome;Ubl conjugation	237877	GO:0002377~immunoglobulin production,GO:0006974~cellular response to DNA damage stimulus,GO:0030890~positive regulation of B cell proliferation,GO:0033260~nuclear DNA replication,GO:0048304~positive regulation of isotype switching to IgG isotypes,GO:1901990~regulation of mitotic cell cycle phase transition,	GO:0005634~nucleus,	GO:0000166~nucleotide binding,GO:0005524~ATP binding,
Q4VA53	Pds5b	Sister chromatid cohesion protein PDS5 homolog B (Androgen-induced proliferation inhibitor) (Androgen-induced prostate proliferative shutoff-associated protein AS3)	2.36513	1.12946e-06	FDR<0.01	2.54834e+06	DNA.Chromatin.binder	Others	1.58183	4	4.4551	5.7464	2788450	0	5.48005	1.9846	7.31957	4.22994	7.68817	7.48951	2.30823e+06	0	DNA_BIND 1247..1259; /note=A.T hook 1; /evidence=ECO:0000255; DNA_BIND 1285..1297; /note=A.T hook 2; /evidence=ECO:0000255; DNA_BIND 1370..1382; /note=A.T hook 3; /evidence=ECO:0000255	FUNCTION: Regulator of sister chromatid cohesion in mitosis which may stabilize cohesin complex association with chromatin. May couple sister chromatid cohesion during mitosis to DNA replication. Cohesion ensures that chromosome partitioning is accurate in both meiotic and mitotic cells and plays an important role in DNA repair. Plays a role in androgen-induced proliferative arrest in prostate cells (By similarity). {ECO:0000250}.	cell division [GO:0051301]; DNA repair [GO:0006281]; lens development in camera-type eye [GO:0002088]; mitotic sister chromatid cohesion [GO:0007064]; negative regulation of cell population proliferation [GO:0008285]; neuroblast migration [GO:0097402]; regulation of cell population proliferation [GO:0042127]	chromatin [GO:0000785]; nucleoplasm [GO:0005654]; nucleus [GO:0005634]	DNA binding [GO:0003677]	SUBCELLULAR LOCATION: Nucleus {ECO:0000250|UniProtKB:Q6TRW4}.	164419	COMPBIAS 1138..1170; /note=Polar residues; /evidence=ECO:0000256|SAM:MobiDB-lite; COMPBIAS 1195..1285; /note=Basic and acidic residues; /evidence=ECO:0000256|SAM:MobiDB-lite; COMPBIAS 1304..1323; /note=Basic and acidic residues; /evidence=ECO:0000256|SAM:MobiDB-lite; COMPBIAS 1353..1374; /note=Polar residues; /evidence=ECO:0000256|SAM:MobiDB-lite	REGION 1137..1446; /note=Disordered; /evidence=ECO:0000256|SAM:MobiDB-lite	Acetylation;Alternative splicing;Cell cycle;Cell division;Mitosis;Nucleus;Phosphoprotein;Reference proteome;Repeat	100710	GO:0006281~DNA repair,GO:0007049~cell cycle,GO:0007064~mitotic sister chromatid cohesion,GO:0007067~mitotic nuclear division,GO:0008285~negative regulation of cell proliferation,GO:0042127~regulation of cell proliferation,GO:0051301~cell division,	GO:0000785~chromatin,GO:0005634~nucleus,GO:0005654~nucleoplasm,	GO:0003677~DNA binding,
Q4VAA2	Cdv3	Protein CDV3 (Carnitine deficiency-associated protein 3) (Tyrosine-phosphorylated protein 36) (TPP36)	1.8881	0.00217648	FDR<0.01	433876	Present in Nucleus	Others	0.057607	1	1.7504	5.9626	484475	0	NA	NA	3.1736	5.66733	NA	NA	383277	4				cytoplasm [GO:0005737]; cytosol [GO:0005829]; plasma membrane [GO:0005886]		SUBCELLULAR LOCATION: Cytoplasm {ECO:0000269|PubMed:12606058}.	29729	COMPBIAS 1..17; /note=Basic and acidic residues; /evidence=ECO:0000256|SAM:MobiDB-lite; COMPBIAS 61..89; /note=Polar residues; /evidence=ECO:0000256|SAM:MobiDB-lite; COMPBIAS 104..119; /note=Basic and acidic residues; /evidence=ECO:0000256|SAM:MobiDB-lite; COMPBIAS 129..148; /note=Basic and acidic residues; /evidence=ECO:0000256|SAM:MobiDB-lite; COMPBIAS 200..225; /note=Polar residues; /evidence=ECO:0000256|SAM:MobiDB-lite; COMPBIAS 226..257; /note=Basic and acidic residues; /evidence=ECO:0000256|SAM:MobiDB-lite	REGION 1..257; /note=Disordered; /evidence=ECO:0000256|SAM:MobiDB-lite	Acetylation;Alternative splicing;Cytoplasm;Phosphoprotein;Reference proteome	321022		GO:0005634~nucleus,GO:0005730~nucleolus,GO:0005737~cytoplasm,GO:0005886~plasma membrane,
Q4VBE8	Wdr18	WD repeat-containing protein 18	3.10775	2.0212e-07	FDR<0.01	5.04253e+06	DNA.Chromatin.binder	Others	0.49655	3	11.202	4.7308	6159700	0	7.86968	3.91405	15.9632	17.934	7.91264	8.24674	3925365	0		FUNCTION: Functions as a component of the Five Friends of Methylated CHTOP (5FMC) complex; the 5FMC complex is recruited to ZNF148 by methylated CHTOP, leading to desumoylation of ZNF148 and subsequent transactivation of ZNF148 target genes (PubMed:22872859). Component of the PELP1 complex involved in the nucleolar steps of 28S rRNA maturation and the subsequent nucleoplasmic transit of the pre-60S ribosomal subunit (By similarity). May play a role during development (By similarity). {ECO:0000250|UniProtKB:Q68EI0, ECO:0000250|UniProtKB:Q9BV38, ECO:0000269|PubMed:22872859}.	multicellular organism development [GO:0007275]; regulation of DNA-dependent DNA replication initiation [GO:0030174]; rRNA processing [GO:0006364]	dynein axonemal particle [GO:0120293]; nuclear pre-replicative complex [GO:0005656]; nucleolus [GO:0005730]; nucleoplasm [GO:0005654]; Rix1 complex [GO:0097344]		SUBCELLULAR LOCATION: Nucleus, nucleolus {ECO:0000250|UniProtKB:Q9BV38}. Nucleus, nucleoplasm {ECO:0000269|PubMed:22872859}. Cytoplasm {ECO:0000269|PubMed:22872859}. Dynein axonemal particle {ECO:0000250|UniProtKB:A0A1L8HX76}. Note=Mainly found in the nucleoplasm, with low levels detected in the cytoplasmic and chromatin fractions. {ECO:0000269|PubMed:22872859}.	47211			Cytoplasm;Developmental protein;Nucleus;Reference proteome;Repeat;WD repeat	216156	GO:0007275~multicellular organism development,	GO:0005634~nucleus,GO:0005654~nucleoplasm,GO:0005737~cytoplasm,
Q501J6	Ddx17	Probable ATP-dependent RNA helicase DDX17 (EC 3.6.4.13) (DEAD box protein 17)	3.76916	1.75291e-09	FDR<0.01	9.31527e+06	Present in Nucleus	RBP	0.428064	3	11.244	14.841	12030750	0	18.6703	9.12326	23.9722	10.7188	11.581	14.1171	6.59978e+06	0		FUNCTION: As an RNA helicase, unwinds RNA and alters RNA structures through ATP binding and hydrolysis. Involved in multiple cellular processes, including pre-mRNA splicing, alternative splicing, ribosomal RNA processing and miRNA processing, as well as transcription regulation. Regulates the alternative splicing of exons exhibiting specific features. This function requires the RNA helicase activity. Affects NFAT5 and histone macro-H2A.1/MACROH2A1 alternative splicing in a CDK9-dependent manner. Affects splicing of mediators of steroid hormone signaling pathway, including kinases that phosphorylates ESR1 and transcriptional regulators. By acting splicing of regulatory factors, participates in ESR1 and AR stabilization. Promotes the inclusion of specific AC-rich alternative exons in CD44 transcripts. In myoblasts and epithelial cells, cooperates with HNRNPH1 to control the splicing of specific subsets of exons. In addition to binding mature mRNAs, also interacts with certain pri-microRNAs, including MIR132/miR-132, and stabilizes the primary transcript. Also participates in the MIR132 processing, resulting in significantly higher levels of mature MIR132 than MIR212 despite the fact that both are cotranscribed and co-regulated (PubMed:26947125). Binding of pri-microRNAs may occur on the 3' segment flanking the stem loop via the 5'-[ACG]CAUC[ACU]-3' consensus sequence (By similarity). Participates in MYC down-regulation at high cell density through the production of MYC-targeting microRNAs. Along with DDX5, may be involved in the processing of the 32S intermediate into the mature 28S rRNA. Promoter-specific transcription regulator, functioning as a coactivator or corepressor depending on the context of the promoter and the transcriptional complex in which it exists. Enhances NFAT5 transcriptional activity. Synergizes with TP53 in the activation of the MDM2 promoter; this activity requires acetylation on lysine residues. May also coactivate MDM2 transcription through a TP53-independent pathway. Coactivates MMP7 transcription. Along with CTNNB1, coactivates MYC, JUN, FOSL1 and cyclin D1/CCND1 transcription. Alone or in combination with DDX5 and/or SRA1 non-coding RNA, plays a critical role in promoting the assembly of proteins required for the formation of the transcription initiation complex and chromatin remodeling leading to coactivation of MYOD1-dependent transcription. This helicase-independent activity is required for skeletal muscle cells to properly differentiate into myotubes (PubMed:17011493). During epithelial-to-mesenchymal transition, coregulates SMAD-dependent transcriptional activity, directly controlling key effectors of differentiation, including miRNAs which in turn directly repress its expression. Plays a role in estrogen and testosterone signaling pathway at several levels. Mediates the use of alternative promoters in estrogen-responsive genes and regulates transcription and splicing of a large number of steroid hormone target genes. Contrary to the splicing regulation activity, transcriptional coregulation of the estrogen receptor ESR1 is helicase activity-independent. Plays a role in innate immunity. Specifically restricts bunyavirus infection, including Rift Valley fever virus (RVFV) or La Crosse virus (LACV), but not vesicular stomatitis virus (VSV), in an interferon- and DROSHA-independent manner. Binds to RVFV RNA, likely via structured viral RNA elements (By similarity). Promotes mRNA degradation mediated by the antiviral zinc-finger protein ZC3HAV1, in an ATPase-dependent manner (By similarity). {ECO:0000250|UniProtKB:Q92841, ECO:0000269|PubMed:17011493, ECO:0000269|PubMed:26947125}.	alternative mRNA splicing, via spliceosome [GO:0000380]; androgen receptor signaling pathway [GO:0030521]; defense response to virus [GO:0051607]; epithelial to mesenchymal transition [GO:0001837]; gene silencing by RNA [GO:0031047]; intracellular estrogen receptor signaling pathway [GO:0030520]; miRNA metabolic process [GO:0010586]; myoblast differentiation [GO:0045445]; positive regulation of transcription by RNA polymerase II [GO:0045944]; pri-miRNA transcription by RNA polymerase II [GO:0061614]; regulation of alternative mRNA splicing, via spliceosome [GO:0000381]; regulation of skeletal muscle cell differentiation [GO:2001014]; regulation of transcription by RNA polymerase II [GO:0006357]; rRNA processing [GO:0006364]	cytoplasm [GO:0005737]; cytosol [GO:0005829]; nuclear speck [GO:0016607]; nucleolus [GO:0005730]; nucleus [GO:0005634]; ribonucleoprotein complex [GO:1990904]	ATP binding [GO:0005524]; RNA binding [GO:0003723]; RNA helicase activity [GO:0003724]; transcription coactivator activity [GO:0003713]	SUBCELLULAR LOCATION: Nucleus {ECO:0000250|UniProtKB:Q92841}. Nucleus, nucleolus {ECO:0000250|UniProtKB:Q92841}. Cytoplasm, cytosol {ECO:0000250|UniProtKB:Q92841}. Note=In the course of bunyavirus infection, relocalizes from the nucleus to the cytosol where it binds viral RNA to antagonize replication. {ECO:0000250|UniProtKB:Q92841}.	72399	COMPBIAS 1..18; /note=Basic and acidic residues; /evidence=ECO:0000256|SAM:MobiDB-lite; COMPBIAS 486..500; /note=Polar residues; /evidence=ECO:0000256|SAM:MobiDB-lite; COMPBIAS 503..531; /note=Basic and acidic residues; /evidence=ECO:0000256|SAM:MobiDB-lite; COMPBIAS 583..623; /note=Polar residues; /evidence=ECO:0000256|SAM:MobiDB-lite; COMPBIAS 636..650; /note=Pro residues; /evidence=ECO:0000256|SAM:MobiDB-lite	REGION 1..38; /note=Disordered; /evidence=ECO:0000256|SAM:MobiDB-lite; REGION 468..650; /note=Transactivation domain; /evidence=ECO:0000250; REGION 472..543; /note=Disordered; /evidence=ECO:0000256|SAM:MobiDB-lite; REGION 583..650; /note=Disordered; /evidence=ECO:0000256|SAM:MobiDB-lite; REGION 639..647; /note=Interaction with YAP1; /evidence=ECO:0000250|UniProtKB:Q92841	ATP-binding;Acetylation;Alternative splicing;Antiviral defense;Cytoplasm;Helicase;Hydrolase;Immunity;Isopeptide bond;Methylation;Nucleotide-binding;Nucleus;Phosphoprotein;RNA-binding;RNA-mediated gene silencing;Reference proteome;Transcription;Transcription regulation;Ubl conjugation;mRNA processing;mRNA splicing;rRNA processing	67040	GO:0006351~transcription, DNA-templated,GO:0006355~regulation of transcription, DNA-templated,GO:0009791~post-embryonic development,GO:0010501~RNA secondary structure unwinding,GO:0033148~positive regulation of intracellular estrogen receptor signaling pathway,GO:0045893~positive regulation of transcription, DNA-templated,GO:0045944~positive regulation of transcription from RNA polymerase II promoter,GO:0072358~cardiovascular system development,GO:2001014~regulation of skeletal muscle cell differentiation,	GO:0005634~nucleus,GO:0005654~nucleoplasm,GO:0005730~nucleolus,GO:0016020~membrane,	GO:0000166~nucleotide binding,GO:0003676~nucleic acid binding,GO:0003713~transcription coactivator activity,GO:0003723~RNA binding,GO:0004004~ATP-dependent RNA helicase activity,GO:0004386~helicase activity,GO:0005524~ATP binding,GO:0016787~hydrolase activity,GO:0030331~estrogen receptor binding,GO:0044822~poly(A) RNA binding,
Q505F5	Lrrc47	Leucine-rich repeat-containing protein 47	1.4871	0.00324559	FDR<0.01	933483	Unexpected	RBP	0.157484	2	3.8908	3.6857	1669800	0	NA	NA	NA	NA	1.83847	2.34225	197167	4					phenylalanine-tRNA ligase activity [GO:0004826]; RNA binding [GO:0003723]		63590	COMPBIAS 265..283; /note=Basic and acidic residues; /evidence=ECO:0000256|SAM:MobiDB-lite	REGION 262..301; /note=Disordered; /evidence=ECO:0000256|SAM:MobiDB-lite	Coiled coil;Leucine-rich repeat;Phosphoprotein;Reference proteome;Repeat	72946			GO:0003723~RNA binding,GO:0004826~phenylalanine-tRNA ligase activity,GO:0044822~poly(A) RNA binding,
Q52KE7	Ccnl1	Cyclin-L1 (Cyclin-L) (Cyclin Ania-6a)	1.27408	0.00342562	FDR<0.01	773560	DNA.Chromatin.binder	Others	2	4	4.0429	5.541	1082495	0	NA	NA	2.36664	1.67059	1.38101	1.6358	464625	2		FUNCTION: Involved in pre-mRNA splicing. Functions in association with cyclin-dependent kinases (CDKs). May play a role in the regulation of RNA polymerase II (pol II). Inhibited by the CDK-specific inhibitor CDKN1A/p21. {ECO:0000250|UniProtKB:Q9UK58}.	regulation of transcription by RNA polymerase II [GO:0006357]; RNA processing [GO:0006396]	cytoplasm [GO:0005737]; nuclear speck [GO:0016607]; nucleus [GO:0005634]; transcription elongation factor complex [GO:0008023]	cyclin-dependent protein serine/threonine kinase regulator activity [GO:0016538]	SUBCELLULAR LOCATION: [Isoform 1]: Nucleus speckle {ECO:0000269|PubMed:11683997}. Nucleus, nucleoplasm {ECO:0000250|UniProtKB:Q9UK58}. Note=Found in nuclear intrachromatin granules clusters (IGC), also called nuclear speckles, which are storage compartments for nuclear proteins involved in mRNA processing.; SUBCELLULAR LOCATION: [Isoform 2]: Nucleus {ECO:0000269|PubMed:11683997}. Cytoplasm {ECO:0000269|PubMed:11683997}.	60133	COMPBIAS 349..376; /note=Basic and acidic residues; /evidence=ECO:0000256|SAM:MobiDB-lite; COMPBIAS 396..422; /note=Basic residues; /evidence=ECO:0000256|SAM:MobiDB-lite; COMPBIAS 438..454; /note=Basic residues; /evidence=ECO:0000256|SAM:MobiDB-lite; COMPBIAS 467..481; /note=Basic residues; /evidence=ECO:0000256|SAM:MobiDB-lite; COMPBIAS 511..532; /note=Basic residues; /evidence=ECO:0000256|SAM:MobiDB-lite	REGION 94..196; /note=Cyclin-like 1; REGION 209..293; /note=Cyclin-like 2; REGION 332..532; /note=Disordered; /evidence=ECO:0000256|SAM:MobiDB-lite; REGION 396..438; /note=RS	Alternative splicing;Cyclin;Cytoplasm;Isopeptide bond;Nucleus;Phosphoprotein;Reference proteome;Repeat;Transcription;Transcription regulation;Ubl conjugation	56706	GO:0000079~regulation of cyclin-dependent protein serine/threonine kinase activity,GO:0006351~transcription, DNA-templated,GO:0006355~regulation of transcription, DNA-templated,GO:0006396~RNA processing,GO:0045737~positive regulation of cyclin-dependent protein serine/threonine kinase activity,GO:0045944~positive regulation of transcription from RNA polymerase II promoter,GO:1901409~positive regulation of phosphorylation of RNA polymerase II C-terminal domain,	GO:0000307~cyclin-dependent protein kinase holoenzyme complex,GO:0005634~nucleus,GO:0005737~cytoplasm,GO:0008023~transcription elongation factor complex,GO:0016607~nuclear speck,	GO:0005515~protein binding,GO:0016538~cyclin-dependent protein serine/threonine kinase regulator activity,GO:0019901~protein kinase binding,
Q571H0	Urb1	Nucleolar pre-ribosomal-associated protein 1 (URB1 ribosome biogenesis 1 homolog)	2.5913	7.09668e-06	FDR<0.01	2.49483e+06	Present in Nucleus	RBP	1.42574	4	14.267	10.729	2451850	0	6.21388	1.39993	4.68033	6.96767	5.4936	7.29288	2537805	0			maturation of 5.8S rRNA from tricistronic rRNA transcript (SSU-rRNA, 5.8S rRNA, LSU-rRNA) [GO:0000466]; maturation of LSU-rRNA from tricistronic rRNA transcript (SSU-rRNA, 5.8S rRNA, LSU-rRNA) [GO:0000463]	fibrillar center [GO:0001650]; nucleolus [GO:0005730]		SUBCELLULAR LOCATION: Nucleus, nucleolus {ECO:0000250}.	254614		REGION 1..23; /note=Disordered; /evidence=ECO:0000256|SAM:MobiDB-lite; REGION 2020..2042; /note=Disordered; /evidence=ECO:0000256|SAM:MobiDB-lite	Alternative splicing;Nucleus;Phosphoprotein;Reference proteome	207932		GO:0005634~nucleus,GO:0005730~nucleolus,	GO:0044822~poly(A) RNA binding,
Q5DTM8	Rnf20	E3 ubiquitin-protein ligase BRE1A (BRE1-A) (EC 2.3.2.27) (RING finger protein 20) (RING-type E3 ubiquitin transferase BRE1A)	2.00201	0.00254082	FDR<0.01	196154	DNA.Chromatin.binder	RBP	0.257427	2	5.3555	23.224	254995	0	2.29822	NA	NA	2.39309	1.37523	4.39059	137313	2		FUNCTION: Component of the RNF20/40 E3 ubiquitin-protein ligase complex that mediates monoubiquitination of 'Lys-120' of histone H2B (H2BK120ub1). H2BK120ub1 gives a specific tag for epigenetic transcriptional activation and is also prerequisite for histone H3 'Lys-4' and 'Lys-79' methylation (H3K4me and H3K79me, respectively). It thereby plays a central role in histone code and gene regulation. The RNF20/40 complex forms a H2B ubiquitin ligase complex in cooperation with the E2 enzyme UBE2A or UBE2B; reports about the cooperation with UBE2E1/UBCH are contradictory. Required for transcriptional activation of Hox genes. Recruited to the MDM2 promoter, probably by being recruited by p53/TP53, and thereby acts as a transcriptional coactivator. Mediates the polyubiquitination of PA2G4 leading to its proteasome-mediated degradation. {ECO:0000250|UniProtKB:Q5VTR2}.	histone H2B ubiquitination [GO:0033523]; histone monoubiquitination [GO:0010390]; histone ubiquitination [GO:0016574]; negative regulation of cell migration [GO:0030336]; negative regulation of mRNA polyadenylation [GO:1900364]; positive regulation of histone H2B ubiquitination [GO:2001168]; positive regulation of histone methylation [GO:0031062]; positive regulation of transcription, DNA-templated [GO:0045893]; protein polyubiquitination [GO:0000209]; regulation of transcription, DNA-templated [GO:0006355]; ubiquitin-dependent protein catabolic process [GO:0006511]	HULC complex [GO:0033503]; nucleolus [GO:0005730]; nucleoplasm [GO:0005654]; nucleus [GO:0005634]; ubiquitin ligase complex [GO:0000151]	chromatin binding [GO:0003682]; histone binding [GO:0042393]; identical protein binding [GO:0042802]; metal ion binding [GO:0046872]; mRNA 3'-UTR binding [GO:0003730]; p53 binding [GO:0002039]; transcription coactivator activity [GO:0003713]; ubiquitin protein ligase binding [GO:0031625]; ubiquitin-protein transferase activity [GO:0004842]	SUBCELLULAR LOCATION: Nucleus {ECO:0000250|UniProtKB:Q5VTR2}.	113520	COMPBIAS 128..152; /note=Basic and acidic residues; /evidence=ECO:0000256|SAM:MobiDB-lite; COMPBIAS 510..527; /note=Polar residues; /evidence=ECO:0000256|SAM:MobiDB-lite; COMPBIAS 528..544; /note=Basic and acidic residues; /evidence=ECO:0000256|SAM:MobiDB-lite; COMPBIAS 552..620; /note=Basic and acidic residues; /evidence=ECO:0000256|SAM:MobiDB-lite	REGION 1..37; /note=Disordered; /evidence=ECO:0000256|SAM:MobiDB-lite; REGION 128..153; /note=Disordered; /evidence=ECO:0000256|SAM:MobiDB-lite; REGION 507..620; /note=Disordered; /evidence=ECO:0000256|SAM:MobiDB-lite	Acetylation;Alternative splicing;Chromatin regulator;Coiled coil;Metal-binding;Nucleus;Phosphoprotein;Reference proteome;Transferase;Ubl conjugation pathway;Zinc;Zinc-finger	109331	GO:0000209~protein polyubiquitination,GO:0006355~regulation of transcription, DNA-templated,GO:0006511~ubiquitin-dependent protein catabolic process,GO:0010390~histone monoubiquitination,GO:0016569~covalent chromatin modification,GO:0016574~histone ubiquitination,GO:0030336~negative regulation of cell migration,GO:0031062~positive regulation of histone methylation,GO:0033523~histone H2B ubiquitination,GO:0045893~positive regulation of transcription, DNA-templated,GO:1900364~negative regulation of mRNA polyadenylation,GO:2001168~positive regulation of histone H2B ubiquitination,	GO:0000151~ubiquitin ligase complex,GO:0005634~nucleus,GO:0005654~nucleoplasm,GO:0005730~nucleolus,GO:0033503~HULC complex,	GO:0002039~p53 binding,GO:0003682~chromatin binding,GO:0003713~transcription coactivator activity,GO:0003730~mRNA 3'-UTR binding,GO:0004842~ubiquitin-protein transferase activity,GO:0005515~protein binding,GO:0008270~zinc ion binding,GO:0016874~ligase activity,GO:0031625~ubiquitin protein ligase binding,GO:0042393~histone binding,GO:0046872~metal ion binding,
Q5EE38	Acd	Adrenocortical dysplasia protein	3.61469	0.00292174	FDR<0.01	162064	DNA.Chromatin.binder	Others	0.309914	2	9.5881	52.57	303130	0	NA	NA	NA	NA	3.64684	NA	20998.3	5		FUNCTION: Component of the shelterin complex (telosome) that is involved in the regulation of telomere length and protection. Shelterin associates with arrays of double-stranded TTAGGG repeats added by telomerase and protects chromosome ends. Without its protective activity, telomeres are no longer hidden from the DNA damage surveillance and chromosome ends are inappropriately processed by DNA repair pathways. Promotes binding of POT1 to single-stranded telomeric DNA. Modulates the inhibitory effects of POT1 on telomere elongation. The ACD-POT1 heterodimer enhances telomere elongation by recruiting telomerase to telomeres and increasing its processivity (By similarity). May play a role in organogenesis (PubMed:15537664). {ECO:0000250|UniProtKB:Q96AP0, ECO:0000269|PubMed:15537664}.	embryonic limb morphogenesis [GO:0030326]; establishment of protein localization to telomere [GO:0070200]; intracellular protein transport [GO:0006886]; negative regulation of telomere maintenance via telomerase [GO:0032211]; positive regulation of single-stranded telomeric DNA binding [GO:0060381]; positive regulation of telomerase activity [GO:0051973]; positive regulation of telomere maintenance via telomerase [GO:0032212]; protection from non-homologous end joining at telomere [GO:0031848]; protein localization to chromosome, telomeric region [GO:0070198]; segmentation [GO:0035282]; skeletal system development [GO:0001501]; telomere assembly [GO:0032202]; telomere capping [GO:0016233]; telomere maintenance [GO:0000723]; telomere maintenance via telomerase [GO:0007004]; urogenital system development [GO:0001655]	chromosome, telomeric region [GO:0000781]; nuclear body [GO:0016604]; nuclear telomere cap complex [GO:0000783]; nucleoplasm [GO:0005654]; shelterin complex [GO:0070187]; telomerase holoenzyme complex [GO:0005697]	DNA polymerase binding [GO:0070182]; protein-containing complex binding [GO:0044877]; telomeric DNA binding [GO:0042162]	SUBCELLULAR LOCATION: Nucleus {ECO:0000250|UniProtKB:Q96AP0}. Chromosome, telomere {ECO:0000250|UniProtKB:Q96AP0}.	44713	COMPBIAS 234..257; /note=Polar residues; /evidence=ECO:0000256|SAM:MobiDB-lite; COMPBIAS 264..306; /note=Polar residues; /evidence=ECO:0000256|SAM:MobiDB-lite	REGION 156..245; /note=Interaction with POT1; /evidence=ECO:0000250; REGION 234..306; /note=Disordered; /evidence=ECO:0000256|SAM:MobiDB-lite	Alternative splicing;Chromosome;DNA-binding;Isopeptide bond;Nucleus;Phosphoprotein;Reference proteome;Telomere;Ubl conjugation	497652	GO:0000723~telomere maintenance,GO:0001501~skeletal system development,GO:0001655~urogenital system development,GO:0006886~intracellular protein transport,GO:0016233~telomere capping,GO:0030326~embryonic limb morphogenesis,GO:0031848~protection from non-homologous end joining at telomere,GO:0032202~telomere assembly,GO:0032211~negative regulation of telomere maintenance via telomerase,GO:0032212~positive regulation of telomere maintenance via telomerase,GO:0035282~segmentation,GO:0051973~positive regulation of telomerase activity,GO:0060381~positive regulation of single-stranded telomeric DNA binding,GO:0070198~protein localization to chromosome, telomeric region,GO:0070200~establishment of protein localization to telomere,	GO:0000781~chromosome, telomeric region,GO:0000783~nuclear telomere cap complex,GO:0000784~nuclear chromosome, telomeric region,GO:0005634~nucleus,GO:0005654~nucleoplasm,GO:0005694~chromosome,GO:0005737~cytoplasm,GO:0070187~telosome,	GO:0003677~DNA binding,GO:0005515~protein binding,GO:0042162~telomeric DNA binding,GO:0044877~macromolecular complex binding,GO:0070182~DNA polymerase binding,
Q5F2E7	Nufip2	Nuclear fragile X mental retardation-interacting protein 2 (82 kDa FMRP-interacting protein) (82-FIP) (FMRP-interacting protein 2)	3.5576	0.000139049	FDR<0.01	939532	Present in Nucleus	RBP	0.139366	2	31.339	4.5701	1163845	0	NA	NA	11.2293	11.9514	NA	NA	715220	4		FUNCTION: Binds RNA. {ECO:0000250|UniProtKB:Q7Z417}.		cytoplasm [GO:0005737]; cytoplasmic stress granule [GO:0010494]; cytosol [GO:0005829]; nuclear body [GO:0016604]; nucleoplasm [GO:0005654]; nucleus [GO:0005634]; polysomal ribosome [GO:0042788]	RNA binding [GO:0003723]	SUBCELLULAR LOCATION: Nucleus {ECO:0000269|PubMed:12837692}. Cytoplasm {ECO:0000269|PubMed:12837692}. Cytoplasm, Stress granule {ECO:0000250|UniProtKB:Q7Z417}. Note=Localized in both nucleus and cytoplasm in most neurons. In the cortex, distributed in a diffuse way in the nucleus and in the cytoplasm. Localized in the cytoplasm in neurons of the dentate gyrus in the olfactive bulb, in the ependymal epithelium and in the granular layer of the cerebellum. In Purkinje cells, distributed in both cell compartments and in nuclear dots adjacent to the nucleolus (PubMed:12837692). {ECO:0000250|UniProtKB:Q7Z417, ECO:0000269|PubMed:12837692}.	75657	COMPBIAS 11..56; /note=Basic residues; /evidence=ECO:0000256|SAM:MobiDB-lite; COMPBIAS 70..92; /note=Basic and acidic residues; /evidence=ECO:0000256|SAM:MobiDB-lite; COMPBIAS 205..220; /note=Polar residues; /evidence=ECO:0000256|SAM:MobiDB-lite; COMPBIAS 307..327; /note=Basic and acidic residues; /evidence=ECO:0000256|SAM:MobiDB-lite	REGION 1..100; /note=Disordered; /evidence=ECO:0000256|SAM:MobiDB-lite; REGION 205..233; /note=Disordered; /evidence=ECO:0000256|SAM:MobiDB-lite; REGION 277..337; /note=Disordered; /evidence=ECO:0000256|SAM:MobiDB-lite; REGION 369..401; /note=Disordered; /evidence=ECO:0000256|SAM:MobiDB-lite	Alternative splicing;Cytoplasm;Isopeptide bond;Methylation;Nucleus;Phosphoprotein;Reference proteome;Ubl conjugation	68564		GO:0005634~nucleus,GO:0005737~cytoplasm,GO:0010494~cytoplasmic stress granule,GO:0016020~membrane,GO:0042788~polysomal ribosome,	GO:0003723~RNA binding,GO:0044822~poly(A) RNA binding,
Q5I043	Usp28	Ubiquitin carboxyl-terminal hydrolase 28 (EC 3.4.19.12) (Deubiquitinating enzyme 28) (Ubiquitin thioesterase 28) (Ubiquitin-specific-processing protease 28)	2.26323	0.00522341	FDR<0.01	485253	Present in Nucleus	Others	0.397907	3	8.2919	15.434	875715	0	NA	NA	NA	1.95729	NA	2.12035	94790.3	4		FUNCTION: Deubiquitinase involved in DNA damage response checkpoint and MYC proto-oncogene stability. Involved in DNA damage induced apoptosis by specifically deubiquitinating proteins of the DNA damage pathway such as CLSPN. Also involved in G2 DNA damage checkpoint, by deubiquitinating CLSPN, and preventing its degradation by the anaphase promoting complex/cyclosome (APC/C). In contrast, it does not deubiquitinate PLK1. Specifically deubiquitinates MYC in the nucleoplasm, leading to prevent MYC degradation by the proteasome: acts by specifically interacting with FBXW7 (FBW7alpha) in the nucleoplasm and counteracting ubiquitination of MYC by the SCF(FBXW7) complex. Deubiquitinates ZNF304, hence preventing ZNF304 degradation by the proteasome and leading to the activated KRAS-mediated promoter hypermethylation and transcriptional silencing of tumor suppressor genes (TSGs) in a subset of colorectal cancers (CRC) cells. {ECO:0000250|UniProtKB:Q96RU2}.	cell population proliferation [GO:0008283]; cellular response to DNA damage stimulus [GO:0006974]; cellular response to UV [GO:0034644]; DNA damage checkpoint [GO:0000077]; DNA repair [GO:0006281]; intrinsic apoptotic signaling pathway in response to DNA damage by p53 class mediator [GO:0042771]; protein deubiquitination [GO:0016579]; Ras protein signal transduction [GO:0007265]; regulation of protein stability [GO:0031647]; response to ionizing radiation [GO:0010212]; ubiquitin-dependent protein catabolic process [GO:0006511]	cytosol [GO:0005829]; nuclear body [GO:0016604]; nucleoplasm [GO:0005654]; nucleus [GO:0005634]; protein-containing complex [GO:0032991]	cysteine-type endopeptidase activity [GO:0004197]; thiol-dependent deubiquitinase [GO:0004843]	SUBCELLULAR LOCATION: Nucleus, nucleoplasm {ECO:0000250}.	119318	COMPBIAS 62..82; /note=Basic and acidic residues; /evidence=ECO:0000256|SAM:MobiDB-lite; COMPBIAS 483..527; /note=Polar residues; /evidence=ECO:0000256|SAM:MobiDB-lite; COMPBIAS 708..735; /note=Polar residues; /evidence=ECO:0000256|SAM:MobiDB-lite	REGION 60..82; /note=Disordered; /evidence=ECO:0000256|SAM:MobiDB-lite; REGION 121..140; /note=Disordered; /evidence=ECO:0000256|SAM:MobiDB-lite; REGION 483..538; /note=Disordered; /evidence=ECO:0000256|SAM:MobiDB-lite; REGION 703..735; /note=Disordered; /evidence=ECO:0000256|SAM:MobiDB-lite	Alternative splicing;DNA damage;DNA repair;Hydrolase;Isopeptide bond;Nucleus;Phosphoprotein;Protease;Reference proteome;Thiol protease;Ubl conjugation;Ubl conjugation pathway	235323	GO:0000077~DNA damage checkpoint,GO:0006281~DNA repair,GO:0006508~proteolysis,GO:0006511~ubiquitin-dependent protein catabolic process,GO:0006974~cellular response to DNA damage stimulus,GO:0007265~Ras protein signal transduction,GO:0008283~cell proliferation,GO:0010212~response to ionizing radiation,GO:0016579~protein deubiquitination,GO:0031647~regulation of protein stability,GO:0034644~cellular response to UV,GO:0042771~intrinsic apoptotic signaling pathway in response to DNA damage by p53 class mediator,	GO:0005634~nucleus,GO:0005654~nucleoplasm,GO:0005730~nucleolus,GO:0005737~cytoplasm,GO:0043234~protein complex,	GO:0004843~thiol-dependent ubiquitin-specific protease activity,GO:0008233~peptidase activity,GO:0008234~cysteine-type peptidase activity,GO:0016787~hydrolase activity,GO:0036459~thiol-dependent ubiquitinyl hydrolase activity,
