## Supplementary Table 1 for "Chromatin-contact atlas reveals disorder-mediated protein interactions and moonlighting chromatin-associated RBPs" (part 3 of 3)

### Sheet: SPACE (continued)
Proteins quantified using SPACE by at least 1 forward and 1 reverse replicates
Q5NBX1	Cobl	Protein cordon-bleu	2.40621	0.000760175	FDR<0.01	165011	Unexpected	Others	0.0987328	2	4.0561	NA	243100	1	6.09347	NA	6.02627	NA	NA	NA	86922.8	4		FUNCTION: Plays an important role in the reorganization of the actin cytoskeleton. Binds to and sequesters actin monomers (G actin). Nucleates actin polymerization by assembling three actin monomers in cross-filament orientation and thereby promotes growth of actin filaments at the barbed end. Can also mediate actin depolymerization at barbed ends and severing of actin filaments. Promotes formation of cell ruffles. Regulates neuron morphogenesis and increases branching of axons and dendrites. Regulates dendrite branching in Purkinje cells. {ECO:0000269|PubMed:17956734, ECO:0000269|PubMed:23223303}.	actin crosslink formation [GO:0051764]; actin cytoskeleton organization [GO:0030036]; actin filament network formation [GO:0051639]; actin filament polymerization [GO:0030041]; collateral sprouting in absence of injury [GO:0048669]; digestive tract development [GO:0048565]; embryonic axis specification [GO:0000578]; floor plate development [GO:0033504]; liver development [GO:0001889]; neural tube closure [GO:0001843]; notochord development [GO:0030903]; positive regulation of dendrite development [GO:1900006]; positive regulation of ruffle assembly [GO:1900029]; somite specification [GO:0001757]	axon [GO:0030424]; axonal growth cone [GO:0044295]; cell cortex [GO:0005938]; dendrite [GO:0030425]; dendritic growth cone [GO:0044294]; membrane [GO:0016020]; neuronal cell body [GO:0043025]; perinuclear region of cytoplasm [GO:0048471]; plasma membrane [GO:0005886]; ruffle [GO:0001726]; terminal web [GO:1990357]	actin monomer binding [GO:0003785]	SUBCELLULAR LOCATION: Cell membrane {ECO:0000250}; Peripheral membrane protein {ECO:0000250}; Cytoplasmic side {ECO:0000250}. Cytoplasm, cytoskeleton. Cell projection, ruffle. Cytoplasm. Note=Recruited to the cell membrane via interaction with PACSIN1 (By similarity). Colocalizes with the actin cytoskeleton. Detected throughout the neuron cell body, as well as in axons and dendrites. {ECO:0000250}.	143865	COMPBIAS 284..316; /note=Polar residues; /evidence=ECO:0000256|SAM:MobiDB-lite; COMPBIAS 360..375; /note=Pro residues; /evidence=ECO:0000256|SAM:MobiDB-lite; COMPBIAS 402..427; /note=Pro residues; /evidence=ECO:0000256|SAM:MobiDB-lite; COMPBIAS 479..498; /note=Polar residues; /evidence=ECO:0000256|SAM:MobiDB-lite; COMPBIAS 499..513; /note=Basic and acidic residues; /evidence=ECO:0000256|SAM:MobiDB-lite; COMPBIAS 529..548; /note=Polar residues; /evidence=ECO:0000256|SAM:MobiDB-lite; COMPBIAS 647..664; /note=Polar residues; /evidence=ECO:0000256|SAM:MobiDB-lite; COMPBIAS 680..709; /note=Polar residues; /evidence=ECO:0000256|SAM:MobiDB-lite; COMPBIAS 715..732; /note=Basic and acidic residues; /evidence=ECO:0000256|SAM:MobiDB-lite; COMPBIAS 1070..1092; /note=Polar residues; /evidence=ECO:0000256|SAM:MobiDB-lite; COMPBIAS 1196..1221; /note=Basic and acidic residues; /evidence=ECO:0000256|SAM:MobiDB-lite; COMPBIAS 1273..1292; /note=Pro residues; /evidence=ECO:0000256|SAM:MobiDB-lite; COMPBIAS 1293..1310; /note=Polar residues; /evidence=ECO:0000256|SAM:MobiDB-lite	REGION 1..41; /note=Disordered; /evidence=ECO:0000256|SAM:MobiDB-lite; REGION 260..556; /note=Disordered; /evidence=ECO:0000256|SAM:MobiDB-lite; REGION 647..768; /note=Disordered; /evidence=ECO:0000256|SAM:MobiDB-lite; REGION 892..923; /note=Disordered; /evidence=ECO:0000256|SAM:MobiDB-lite; REGION 967..991; /note=Disordered; /evidence=ECO:0000256|SAM:MobiDB-lite; REGION 1070..1094; /note=Disordered; /evidence=ECO:0000256|SAM:MobiDB-lite; REGION 1113..1133; /note=Disordered; /evidence=ECO:0000256|SAM:MobiDB-lite; REGION 1145..1168; /note=Disordered; /evidence=ECO:0000256|SAM:MobiDB-lite; REGION 1192..1221; /note=Disordered; /evidence=ECO:0000256|SAM:MobiDB-lite; REGION 1262..1310; /note=Disordered; /evidence=ECO:0000256|SAM:MobiDB-lite	3D-structure;Actin-binding;Alternative splicing;Cell membrane;Cell projection;Cytoplasm;Cytoskeleton;Membrane;Phosphoprotein;Reference proteome;Repeat	12808	GO:0000578~embryonic axis specification,GO:0001757~somite specification,GO:0001843~neural tube closure,GO:0001889~liver development,GO:0030041~actin filament polymerization,GO:0030903~notochord development,GO:0033504~floor plate development,GO:0048565~digestive tract development,GO:0048669~collateral sprouting in absence of injury,GO:0051639~actin filament network formation,GO:0051764~actin crosslink formation,GO:1900006~positive regulation of dendrite development,GO:1900029~positive regulation of ruffle assembly,	GO:0001726~ruffle,GO:0005737~cytoplasm,GO:0005856~cytoskeleton,GO:0005884~actin filament,GO:0005886~plasma membrane,GO:0005938~cell cortex,GO:0016020~membrane,GO:0030424~axon,GO:0030425~dendrite,GO:0042995~cell projection,GO:0043025~neuronal cell body,GO:0044294~dendritic growth cone,GO:0044295~axonal growth cone,GO:0048471~perinuclear region of cytoplasm,GO:1990357~terminal web,	GO:0003779~actin binding,GO:0003785~actin monomer binding,GO:0005515~protein binding,
Q5PSV9	Mdc1	Mediator of DNA damage checkpoint protein 1	2.15548	2.02779e-06	FDR<0.01	2.75275e+06	DNA.Chromatin.binder	Others	1.62234	4	3.5881	4.0753	3318500	0	4.16164	2.1575	5.76901	3.61991	7.62602	7.4228	2.187e+06	0		FUNCTION: Required for checkpoint mediated cell cycle arrest in response to DNA damage within both the S phase and G2/M phases of the cell cycle. May serve as a scaffold for the recruitment of DNA repair and signal transduction proteins to discrete foci of DNA damage marked by 'Ser-139' phosphorylation of histone H2AX. Also required for downstream events subsequent to the recruitment of these proteins. These include phosphorylation and activation of the ATM, CHEK1 and CHEK2 kinases, and stabilization of TP53 and apoptosis. ATM and CHEK2 may also be activated independently by a parallel pathway mediated by TP53BP1 (By similarity). {ECO:0000250}.	cell cycle [GO:0007049]; DNA repair [GO:0006281]	chromosome [GO:0005694]; focal adhesion [GO:0005925]; nuclear body [GO:0016604]; nucleoplasm [GO:0005654]; nucleus [GO:0005634]	FHA domain binding [GO:0070975]; identical protein binding [GO:0042802]; protein C-terminus binding [GO:0008022]	SUBCELLULAR LOCATION: Nucleus. Chromosome. Note=Associated with chromatin. Relocalizes to discrete nuclear foci following DNA damage, this requires phosphorylation of H2AX. Colocalizes with APTX at sites of DNA double-strand breaks (By similarity). {ECO:0000250}.	184670	COMPBIAS 1..19; /note=Acidic residues; /evidence=ECO:0000256|SAM:MobiDB-lite; COMPBIAS 180..198; /note=Polar residues; /evidence=ECO:0000256|SAM:MobiDB-lite; COMPBIAS 219..236; /note=Polar residues; /evidence=ECO:0000256|SAM:MobiDB-lite; COMPBIAS 265..279; /note=Basic and acidic residues; /evidence=ECO:0000256|SAM:MobiDB-lite; COMPBIAS 294..321; /note=Basic and acidic residues; /evidence=ECO:0000256|SAM:MobiDB-lite; COMPBIAS 441..462; /note=Basic and acidic residues; /evidence=ECO:0000256|SAM:MobiDB-lite; COMPBIAS 547..561; /note=Polar residues; /evidence=ECO:0000256|SAM:MobiDB-lite; COMPBIAS 578..598; /note=Polar residues; /evidence=ECO:0000256|SAM:MobiDB-lite; COMPBIAS 607..621; /note=Polar residues; /evidence=ECO:0000256|SAM:MobiDB-lite; COMPBIAS 623..642; /note=Basic and acidic residues; /evidence=ECO:0000256|SAM:MobiDB-lite; COMPBIAS 778..885; /note=Basic and acidic residues; /evidence=ECO:0000256|SAM:MobiDB-lite; COMPBIAS 963..998; /note=Polar residues; /evidence=ECO:0000256|SAM:MobiDB-lite; COMPBIAS 1009..1057; /note=Polar residues; /evidence=ECO:0000256|SAM:MobiDB-lite; COMPBIAS 1066..1089; /note=Polar residues; /evidence=ECO:0000256|SAM:MobiDB-lite; COMPBIAS 1100..1114; /note=Polar residues; /evidence=ECO:0000256|SAM:MobiDB-lite; COMPBIAS 1125..1146; /note=Polar residues; /evidence=ECO:0000256|SAM:MobiDB-lite; COMPBIAS 1172..1187; /note=Polar residues; /evidence=ECO:0000256|SAM:MobiDB-lite; COMPBIAS 1205..1254; /note=Polar residues; /evidence=ECO:0000256|SAM:MobiDB-lite; COMPBIAS 1261..1276; /note=Polar residues; /evidence=ECO:0000256|SAM:MobiDB-lite; COMPBIAS 1283..1313; /note=Polar residues; /evidence=ECO:0000256|SAM:MobiDB-lite; COMPBIAS 1345..1375; /note=Polar residues; /evidence=ECO:0000256|SAM:MobiDB-lite; COMPBIAS 1376..1390; /note=Pro residues; /evidence=ECO:0000256|SAM:MobiDB-lite; COMPBIAS 1423..1442; /note=Polar residues; /evidence=ECO:0000256|SAM:MobiDB-lite; COMPBIAS 1443..1506; /note=Basic and acidic residues; /evidence=ECO:0000256|SAM:MobiDB-lite	REGION 1..150; /note=Interaction with CHEK2; /evidence=ECO:0000250; REGION 1..23; /note=Disordered; /evidence=ECO:0000256|SAM:MobiDB-lite; REGION 2..222; /note=Interaction with the MRN complex; /evidence=ECO:0000250; REGION 166..328; /note=Disordered; /evidence=ECO:0000256|SAM:MobiDB-lite; REGION 369..398; /note=Disordered; /evidence=ECO:0000256|SAM:MobiDB-lite; REGION 417..497; /note=Disordered; /evidence=ECO:0000256|SAM:MobiDB-lite; REGION 520..642; /note=Disordered; /evidence=ECO:0000256|SAM:MobiDB-lite; REGION 679..699; /note=Disordered; /evidence=ECO:0000256|SAM:MobiDB-lite; REGION 718..746; /note=Disordered; /evidence=ECO:0000256|SAM:MobiDB-lite; REGION 778..899; /note=Disordered; /evidence=ECO:0000256|SAM:MobiDB-lite; REGION 914..1510; /note=Disordered; /evidence=ECO:0000256|SAM:MobiDB-lite	3D-structure;Acetylation;Cell cycle;Chromosome;Coiled coil;DNA damage;DNA repair;Isopeptide bond;Nucleus;Phosphoprotein;Reference proteome;Repeat;Ubl conjugation	240087	GO:0006281~DNA repair,GO:0006974~cellular response to DNA damage stimulus,GO:0007049~cell cycle,	GO:0005634~nucleus,GO:0005654~nucleoplasm,GO:0005694~chromosome,GO:0005925~focal adhesion,	GO:0008022~protein C-terminus binding,GO:0070975~FHA domain binding,
Q5RJG1	Nol10	Nucleolar protein 10	2.74323	1.22825e-06	FDR<0.01	9.77827e+06	Present in Nucleus	RBP	2	4	9.4904	6.5613	11510300	0	2.9385	2.66681	8.48176	6.99545	11.6197	12.0078	8046235	0			maturation of SSU-rRNA from tricistronic rRNA transcript (SSU-rRNA, 5.8S rRNA, LSU-rRNA) [GO:0000462]	nucleolus [GO:0005730]; small-subunit processome [GO:0032040]		SUBCELLULAR LOCATION: Nucleus, nucleolus {ECO:0000250}.	80077	COMPBIAS 542..560; /note=Basic and acidic residues; /evidence=ECO:0000256|SAM:MobiDB-lite; COMPBIAS 650..666; /note=Basic and acidic residues; /evidence=ECO:0000256|SAM:MobiDB-lite; COMPBIAS 667..687; /note=Basic residues; /evidence=ECO:0000256|SAM:MobiDB-lite	REGION 526..560; /note=Disordered; /evidence=ECO:0000256|SAM:MobiDB-lite; REGION 643..687; /note=Disordered; /evidence=ECO:0000256|SAM:MobiDB-lite	Acetylation;Coiled coil;Nucleus;Phosphoprotein;Reference proteome;Repeat;WD repeat	217431		GO:0005634~nucleus,GO:0005730~nucleolus,	GO:0044822~poly(A) RNA binding,
Q5SF07	Igf2bp2	Insulin-like growth factor 2 mRNA-binding protein 2 (IGF2 mRNA-binding protein 2) (IMP-2) (IGF-II mRNA-binding protein 2) (VICKZ family member 2)	2.64971	0.00298553	FDR<0.01	872121	Present in Nucleus	RBP	0.382988	3	NA	6.3084	1681050	1	NA	NA	NA	NA	NA	6.24259	63191.3	5		FUNCTION: RNA-binding factor that recruits target transcripts to cytoplasmic protein-RNA complexes (mRNPs). This transcript 'caging' into mRNPs allows mRNA transport and transient storage. It also modulates the rate and location at which target transcripts encounter the translational apparatus and shields them from endonuclease attacks or microRNA-mediated degradation (By similarity). Binds to the 5'-UTR of the insulin-like growth factor 2 (IGF2) mRNAs. Binding is isoform-specific. Binds to beta-actin/ACTB and MYC transcripts (By similarity). {ECO:0000250}.	mRNA transport [GO:0051028]; nervous system development [GO:0007399]; regulation of gene expression [GO:0010468]; regulation of RNA metabolic process [GO:0051252]; regulation of translation [GO:0006417]	cytoplasm [GO:0005737]; cytoskeleton [GO:0005856]; cytosol [GO:0005829]; nucleus [GO:0005634]	mRNA 3'-UTR binding [GO:0003730]; mRNA 5'-UTR binding [GO:0048027]; mRNA binding [GO:0003729]	SUBCELLULAR LOCATION: Nucleus {ECO:0000250}. Cytoplasm {ECO:0000250}. Note=Localized in cytoplasmic mRNP granules containing untranslated mRNAs. Localizes at the connecting piece and the tail of the spermatozoa. In response to cellular stress, such as oxidative stress, recruited to stress granules (By similarity). {ECO:0000250}.	65584		REGION 157..182; /note=Disordered; /evidence=ECO:0000256|SAM:MobiDB-lite	Alternative splicing;Cytoplasm;Nucleus;Phosphoprotein;RNA-binding;Reference proteome;Repeat;Translation regulation;Transport;mRNA transport	319765	GO:0006417~regulation of translation,GO:0006810~transport,GO:0051028~mRNA transport,	GO:0005634~nucleus,GO:0005737~cytoplasm,GO:0005856~cytoskeleton,	GO:0000166~nucleotide binding,GO:0003676~nucleic acid binding,GO:0003723~RNA binding,GO:0003729~mRNA binding,GO:0003730~mRNA 3'-UTR binding,GO:0044822~poly(A) RNA binding,GO:0048027~mRNA 5'-UTR binding,
Q5SFM8	Rbm27	RNA-binding protein 27 (Peri-implantation stem cell protein 1) (RNA-binding motif protein 27)	2.67803	1.63466e-07	FDR<0.01	1.97132e+06	Present in Nucleus	RBP	0.604089	3	7.9791	5.9087	1221650	0	9.40822	2.88984	6.70691	5.53863	10.1894	5.80013	2.72099e+06	0			mRNA processing [GO:0006397]	cytoplasm [GO:0005737]; nuclear speck [GO:0016607]; nucleus [GO:0005634]	metal ion binding [GO:0046872]; RNA binding [GO:0003723]	SUBCELLULAR LOCATION: Cytoplasm {ECO:0000269|PubMed:15741184}. Nucleus speckle {ECO:0000269|PubMed:15741184}. Note=Incorporated into the nuclear speckles and to speckles proximal to the nuclear periphery. Also localizes to punctate structures in the cytoplasm termed cytospeckles.	118552	COMPBIAS 88..143; /note=Basic and acidic residues; /evidence=ECO:0000256|SAM:MobiDB-lite; COMPBIAS 166..181; /note=Basic residues; /evidence=ECO:0000256|SAM:MobiDB-lite; COMPBIAS 182..210; /note=Basic and acidic residues; /evidence=ECO:0000256|SAM:MobiDB-lite; COMPBIAS 218..272; /note=Polar residues; /evidence=ECO:0000256|SAM:MobiDB-lite; COMPBIAS 319..360; /note=Pro residues; /evidence=ECO:0000256|SAM:MobiDB-lite; COMPBIAS 367..381; /note=Pro residues; /evidence=ECO:0000256|SAM:MobiDB-lite; COMPBIAS 385..400; /note=Polar residues; /evidence=ECO:0000256|SAM:MobiDB-lite; COMPBIAS 578..594; /note=Polar residues; /evidence=ECO:0000256|SAM:MobiDB-lite; COMPBIAS 1026..1052; /note=Acidic residues; /evidence=ECO:0000256|SAM:MobiDB-lite	REGION 80..143; /note=Disordered; /evidence=ECO:0000256|SAM:MobiDB-lite; REGION 160..278; /note=Disordered; /evidence=ECO:0000256|SAM:MobiDB-lite; REGION 319..416; /note=Disordered; /evidence=ECO:0000256|SAM:MobiDB-lite; REGION 572..594; /note=Disordered; /evidence=ECO:0000256|SAM:MobiDB-lite; REGION 754..775; /note=Disordered; /evidence=ECO:0000256|SAM:MobiDB-lite; REGION 943..982; /note=Disordered; /evidence=ECO:0000256|SAM:MobiDB-lite; REGION 1014..1060; /note=Disordered; /evidence=ECO:0000256|SAM:MobiDB-lite	Alternative splicing;Coiled coil;Cytoplasm;Metal-binding;Methylation;Nucleus;Phosphoprotein;RNA-binding;Reference proteome;Zinc;Zinc-finger	225432	GO:0006397~mRNA processing,	GO:0005634~nucleus,GO:0005737~cytoplasm,GO:0016607~nuclear speck,	GO:0000166~nucleotide binding,GO:0003676~nucleic acid binding,GO:0003723~RNA binding,GO:0044822~poly(A) RNA binding,GO:0046872~metal ion binding,
Q5SSI6	Utp18	U3 small nucleolar RNA-associated protein 18 homolog (WD repeat-containing protein 50)	3.16936	3.05261e-07	FDR<0.01	7.88307e+06	Present in Nucleus	RBP	1.21774	4	9.5533	4.8013	7810000	0	15.6138	3.04497	12.6024	11.8789	15.7694	8.33542	7.95614e+06	0		FUNCTION: Involved in nucleolar processing of pre-18S ribosomal RNA. {ECO:0000250}.	rRNA processing [GO:0006364]	nuclear membrane [GO:0031965]; nucleolus [GO:0005730]; nucleoplasm [GO:0005654]; nucleus [GO:0005634]; Pwp2p-containing subcomplex of 90S preribosome [GO:0034388]; small-subunit processome [GO:0032040]		SUBCELLULAR LOCATION: Nucleus, nucleolus {ECO:0000250}.	61218	COMPBIAS 1..19; /note=Basic and acidic residues; /evidence=ECO:0000256|SAM:MobiDB-lite; COMPBIAS 31..45; /note=Polar residues; /evidence=ECO:0000256|SAM:MobiDB-lite; COMPBIAS 60..81; /note=Basic and acidic residues; /evidence=ECO:0000256|SAM:MobiDB-lite; COMPBIAS 110..138; /note=Basic and acidic residues; /evidence=ECO:0000256|SAM:MobiDB-lite	REGION 1..81; /note=Disordered; /evidence=ECO:0000256|SAM:MobiDB-lite; REGION 104..143; /note=Disordered; /evidence=ECO:0000256|SAM:MobiDB-lite; REGION 183..214; /note=Disordered; /evidence=ECO:0000256|SAM:MobiDB-lite	Isopeptide bond;Nucleus;Phosphoprotein;Reference proteome;Repeat;Ubl conjugation;WD repeat;rRNA processing	217109	GO:0000462~maturation of SSU-rRNA from tricistronic rRNA transcript (SSU-rRNA, 5.8S rRNA, LSU-rRNA),GO:0006364~rRNA processing,	GO:0005634~nucleus,GO:0005730~nucleolus,GO:0032040~small-subunit processome,GO:0034388~Pwp2p-containing subcomplex of 90S preribosome,	GO:0044822~poly(A) RNA binding,
Q5SU73	Coil	Coilin (p80-coilin)	1.40475	2.6707e-05	FDR<0.01	19563450	Present in Nucleus	RBP	2	4	3.3364	3.6519	31995500	0	3.59686	1.66417	2.89293	1.87035	2.56977	2.3818	7131400	0		FUNCTION: Component of nuclear coiled bodies, also known as Cajal bodies or CBs, which are involved in the modification and assembly of nucleoplasmic snRNPs. {ECO:0000250|UniProtKB:P38432}.	spliceosomal snRNP assembly [GO:0000387]	Cajal body [GO:0015030]; female germ cell nucleus [GO:0001674]; fibrillar center [GO:0001650]; nuclear body [GO:0016604]; nucleolus [GO:0005730]; nucleoplasm [GO:0005654]; nucleus [GO:0005634]	disulfide oxidoreductase activity [GO:0015036]; identical protein binding [GO:0042802]; protein C-terminus binding [GO:0008022]; U1 snRNA binding [GO:0030619]; U2 snRNA binding [GO:0030620]	SUBCELLULAR LOCATION: Nucleus {ECO:0000269|PubMed:10806077}. Nucleus, Cajal body {ECO:0000250|UniProtKB:P38432}.	61917	COMPBIAS 119..199; /note=Basic and acidic residues; /evidence=ECO:0000256|SAM:MobiDB-lite; COMPBIAS 200..221; /note=Polar residues; /evidence=ECO:0000256|SAM:MobiDB-lite; COMPBIAS 234..254; /note=Polar residues; /evidence=ECO:0000256|SAM:MobiDB-lite; COMPBIAS 286..325; /note=Polar residues; /evidence=ECO:0000256|SAM:MobiDB-lite; COMPBIAS 363..377; /note=Polar residues; /evidence=ECO:0000256|SAM:MobiDB-lite	REGION 119..256; /note=Disordered; /evidence=ECO:0000256|SAM:MobiDB-lite; REGION 282..325; /note=Disordered; /evidence=ECO:0000256|SAM:MobiDB-lite; REGION 339..392; /note=Disordered; /evidence=ECO:0000256|SAM:MobiDB-lite; REGION 389..417; /note=Required for interaction with SMN; /evidence=ECO:0000250; REGION 390..416; /note=8 X 2 AA tandem repeats of R-G	Isopeptide bond;Nucleus;Phosphoprotein;Reference proteome;Repeat;Ubl conjugation			GO:0001674~female germ cell nucleus,GO:0005634~nucleus,GO:0005654~nucleoplasm,GO:0005730~nucleolus,GO:0015030~Cajal body,GO:0016020~membrane,	GO:0005515~protein binding,GO:0008022~protein C-terminus binding,GO:0015036~disulfide oxidoreductase activity,GO:0042802~identical protein binding,
Q5SUR0	Pfas	Phosphoribosylformylglycinamidine synthase (FGAM synthase) (FGAMS) (EC 6.3.5.3) (Formylglycinamide ribonucleotide amidotransferase) (FGAR amidotransferase) (FGAR-AT) (Formylglycinamide ribotide amidotransferase)	2.36887	5.85358e-05	FDR<0.01	242030	Unexpected	Others	0.0129423	1	5.7408	6.7027	142456	0	3.87747	NA	20.2012	3.95977	4.30997	1.90727	341606	1		FUNCTION: Phosphoribosylformylglycinamidine synthase involved in the purines biosynthetic pathway. Catalyzes the ATP-dependent conversion of formylglycinamide ribonucleotide (FGAR) and glutamine to yield formylglycinamidine ribonucleotide (FGAM) and glutamate (By similarity). {ECO:0000250}.	'de novo' IMP biosynthetic process [GO:0006189]; anterior head development [GO:0097065]; glutamine metabolic process [GO:0006541]; response to drug [GO:0042493]; ribonucleoside monophosphate biosynthetic process [GO:0009156]	cytoplasm [GO:0005737]	ATP binding [GO:0005524]; metal ion binding [GO:0046872]; phosphoribosylformylglycinamidine synthase activity [GO:0004642]	SUBCELLULAR LOCATION: Cytoplasm {ECO:0000250}.	144629			ATP-binding;Cytoplasm;Glutamine amidotransferase;Ligase;Magnesium;Metal-binding;Nucleotide-binding;Phosphoprotein;Purine biosynthesis;Reference proteome	237823	GO:0006164~purine nucleotide biosynthetic process,GO:0006189~'de novo' IMP biosynthetic process,GO:0006541~glutamine metabolic process,GO:0009156~ribonucleoside monophosphate biosynthetic process,GO:0042493~response to drug,	GO:0005737~cytoplasm,GO:0070062~extracellular exosome,	GO:0000166~nucleotide binding,GO:0004642~phosphoribosylformylglycinamidine synthase activity,GO:0005524~ATP binding,GO:0016874~ligase activity,GO:0046872~metal ion binding,
Q5SWD9	Tsr1	Pre-rRNA-processing protein TSR1 homolog	2.84513	1.61084e-05	FDR<0.01	12295725	Present in Nucleus	RBP	2	4	9.0491	9.2337	12512750	0	1.08428	6.2822	14.3423	8.83861	19.0821	5.16289	12078700	0		FUNCTION: Required during maturation of the 40S ribosomal subunit in the nucleolus. {ECO:0000250}.	endonucleolytic cleavage of tricistronic rRNA transcript (SSU-rRNA, 5.8S rRNA, LSU-rRNA) [GO:0000479]; maturation of SSU-rRNA from tricistronic rRNA transcript (SSU-rRNA, 5.8S rRNA, LSU-rRNA) [GO:0000462]	nucleolus [GO:0005730]; preribosome, small subunit precursor [GO:0030688]	GTPase activity [GO:0003924]; GTP binding [GO:0005525]; U3 snoRNA binding [GO:0034511]	SUBCELLULAR LOCATION: Nucleus, nucleolus {ECO:0000250}.	92105	COMPBIAS 62..78; /note=Basic and acidic residues; /evidence=ECO:0000256|SAM:MobiDB-lite; COMPBIAS 432..446; /note=Acidic residues; /evidence=ECO:0000256|SAM:MobiDB-lite	REGION 1..83; /note=Disordered; /evidence=ECO:0000256|SAM:MobiDB-lite; REGION 428..447; /note=Disordered; /evidence=ECO:0000256|SAM:MobiDB-lite	Alternative splicing;Nucleus;Reference proteome;Ribosome biogenesis	104662	GO:0000462~maturation of SSU-rRNA from tricistronic rRNA transcript (SSU-rRNA, 5.8S rRNA, LSU-rRNA),GO:0000479~endonucleolytic cleavage of tricistronic rRNA transcript (SSU-rRNA, 5.8S rRNA, LSU-rRNA),GO:0042254~ribosome biogenesis,GO:0042255~ribosome assembly,	GO:0005634~nucleus,GO:0005730~nucleolus,GO:0030688~preribosome, small subunit precursor,	GO:0003924~GTPase activity,GO:0005525~GTP binding,GO:0034511~U3 snoRNA binding,GO:0044822~poly(A) RNA binding,
Q5U3K5	Rabl6	Rab-like protein 6 (GTP-binding protein Parf) (Rab-like protein 1) (RBEL1)	1.0101	0.00259662	FDR<0.01	808550	Present in Nucleus	Others	0.953854	3	2.1845	5.6794	1087585	0	2.53601	1.09239	2.00928	1.80861	1.49062	1.45421	529516	0		FUNCTION: May enhance cellular proliferation. May reduce growth inhibitory activity of CDKN2A (By similarity). {ECO:0000250}.		centrosome [GO:0005813]; cytoplasm [GO:0005737]; cytosol [GO:0005829]; nucleus [GO:0005634]	GTP binding [GO:0005525]	SUBCELLULAR LOCATION: Nucleus {ECO:0000305}. Cytoplasm {ECO:0000250|UniProtKB:Q3YEC7}. Note=Predominantly cytoplasmic. {ECO:0000250|UniProtKB:Q3YEC7}.	79831	COMPBIAS 285..336; /note=Polar residues; /evidence=ECO:0000256|SAM:MobiDB-lite; COMPBIAS 405..437; /note=Basic and acidic residues; /evidence=ECO:0000256|SAM:MobiDB-lite; COMPBIAS 536..552; /note=Basic and acidic residues; /evidence=ECO:0000256|SAM:MobiDB-lite; COMPBIAS 576..597; /note=Basic and acidic residues; /evidence=ECO:0000256|SAM:MobiDB-lite; COMPBIAS 633..648; /note=Basic and acidic residues; /evidence=ECO:0000256|SAM:MobiDB-lite	REGION 39..279; /note=Small GTPase-like; REGION 281..364; /note=Disordered; /evidence=ECO:0000256|SAM:MobiDB-lite; REGION 378..725; /note=Disordered; /evidence=ECO:0000256|SAM:MobiDB-lite; REGION 652..690; /note=Interaction with CDKN2A; /evidence=ECO:0000250	Acetylation;Cytoplasm;GTP-binding;Nucleotide-binding;Nucleus;Phosphoprotein;Reference proteome	227624	GO:0007264~small GTPase mediated signal transduction,	GO:0005634~nucleus,GO:0005737~cytoplasm,	GO:0000166~nucleotide binding,GO:0005525~GTP binding,
Q5U5Q9	Uimc1	BRCA1-A complex subunit RAP80 (Receptor-associated protein 80) (Ubiquitin interaction motif-containing protein 1)	2.87872	0.00861452	FDR<0.01	28600.1	DNA.Chromatin.binder	Others	0.199685	2	2.2804	32.51	32357.2	0	NA	NA	5.36682	NA	NA	NA	24843.1	5		FUNCTION: Ubiquitin-binding protein. Specifically recognizes and binds 'Lys-63'-linked ubiquitin (PubMed:19536136). Plays a central role in the BRCA1-A complex by specifically binding 'Lys-63'-linked ubiquitinated histones H2A and H2AX at DNA lesions sites, leading to target the BRCA1-BARD1 heterodimer to sites of DNA damage at double-strand breaks (DSBs). The BRCA1-A complex also possesses deubiquitinase activity that specifically removes 'Lys-63'-linked ubiquitin on histones H2A and H2AX. Also weakly binds monoubiquitin but with much less affinity than 'Lys-63'-linked ubiquitin. May interact with monoubiquitinated histones H2A and H2B; the relevance of such results is however unclear in vivo. Does not bind Lys-48'-linked ubiquitin. May indirectly act as a transcriptional repressor by inhibiting the interaction of NR6A1 with the corepressor NCOR1 (By similarity). {ECO:0000250|UniProtKB:Q96RL1, ECO:0000269|PubMed:19536136}.	double-strand break repair [GO:0006302]; histone H2A K63-linked deubiquitination [GO:0070537]; negative regulation of transcription, DNA-templated [GO:0045892]; positive regulation of DNA repair [GO:0045739]; response to ionizing radiation [GO:0010212]; signal transduction involved in G2 DNA damage checkpoint [GO:0072425]	BRCA1-A complex [GO:0070531]; nuclear body [GO:0016604]; nucleoplasm [GO:0005654]; nucleus [GO:0005634]	DNA binding [GO:0003677]; histone binding [GO:0042393]; K63-linked polyubiquitin modification-dependent protein binding [GO:0070530]; metal ion binding [GO:0046872]; retinoid X receptor binding [GO:0046965]	SUBCELLULAR LOCATION: Nucleus {ECO:0000250|UniProtKB:Q96RL1}. Note=Localizes at sites of DNA damage at double-strand breaks (DSBs). {ECO:0000250|UniProtKB:Q96RL1}.	81478	COMPBIAS 45..60; /note=Basic and acidic residues; /evidence=ECO:0000256|SAM:MobiDB-lite; COMPBIAS 173..191; /note=Basic and acidic residues; /evidence=ECO:0000256|SAM:MobiDB-lite; COMPBIAS 192..206; /note=Polar residues; /evidence=ECO:0000256|SAM:MobiDB-lite; COMPBIAS 340..392; /note=Basic and acidic residues; /evidence=ECO:0000256|SAM:MobiDB-lite; COMPBIAS 393..408; /note=Polar residues; /evidence=ECO:0000256|SAM:MobiDB-lite; COMPBIAS 619..633; /note=Basic and acidic residues; /evidence=ECO:0000256|SAM:MobiDB-lite	REGION 1..101; /note=Necessary for transcriptional repression; /evidence=ECO:0000250; REGION 1..23; /note=Disordered; /evidence=ECO:0000256|SAM:MobiDB-lite; REGION 45..70; /note=Disordered; /evidence=ECO:0000256|SAM:MobiDB-lite; REGION 97..103; /note=UIM-linker; REGION 100..200; /note=Necessary for interaction with NR6A1 N-terminus; /evidence=ECO:0000250|UniProtKB:Q96RL1; REGION 133..206; /note=Disordered; /evidence=ECO:0000256|SAM:MobiDB-lite; REGION 270..400; /note=AIR; REGION 326..427; /note=Disordered; /evidence=ECO:0000256|SAM:MobiDB-lite; REGION 400..508; /note=Necessary for interaction with NR6A1 C-terminus; /evidence=ECO:0000250|UniProtKB:Q96RL1; REGION 513..590; /note=Zinc-finger-like region; REGION 607..654; /note=Disordered; /evidence=ECO:0000256|SAM:MobiDB-lite	3D-structure;Alternative splicing;Chromatin regulator;DNA damage;DNA repair;Isopeptide bond;Metal-binding;Nucleus;Phosphoprotein;Reference proteome;Repeat;Transcription;Transcription regulation;Ubl conjugation;Zinc;Zinc-finger	20184	GO:0006281~DNA repair,GO:0006302~double-strand break repair,GO:0006351~transcription, DNA-templated,GO:0006355~regulation of transcription, DNA-templated,GO:0006974~cellular response to DNA damage stimulus,GO:0010212~response to ionizing radiation,GO:0016569~covalent chromatin modification,GO:0031572~G2 DNA damage checkpoint,GO:0045739~positive regulation of DNA repair,GO:0045892~negative regulation of transcription, DNA-templated,GO:0070537~histone H2A K63-linked deubiquitination,	GO:0005634~nucleus,GO:0070531~BRCA1-A complex,	GO:0042393~histone binding,GO:0046965~retinoid X receptor binding,GO:0070530~K63-linked polyubiquitin binding,
Q5XG71	Utp20	Small subunit processome component 20 homolog (Down-regulated in metastasis protein)	3.27005	2.01267e-07	FDR<0.01	5214270	Present in Nucleus	RBP	1.65941	4	18.942	18.281	6086550	0	8.42957	3.51877	6.32111	12.0736	13.3149	7.18597	4341990	0		FUNCTION: Involved in 18S pre-rRNA processing. Associates with U3 snoRNA (By similarity). {ECO:0000250}.	rRNA processing [GO:0006364]	90S preribosome [GO:0030686]; nucleolus [GO:0005730]; plasma membrane [GO:0005886]; small-subunit processome [GO:0032040]		SUBCELLULAR LOCATION: Nucleus, nucleolus {ECO:0000250}. Note=Colocalizes with NCL in the nucleolus. {ECO:0000250}.	317744	COMPBIAS 771..786; /note=Basic and acidic residues; /evidence=ECO:0000256|SAM:MobiDB-lite; COMPBIAS 878..897; /note=Acidic residues; /evidence=ECO:0000256|SAM:MobiDB-lite; COMPBIAS 1721..1737; /note=Basic and acidic residues; /evidence=ECO:0000256|SAM:MobiDB-lite	REGION 771..795; /note=Disordered; /evidence=ECO:0000256|SAM:MobiDB-lite; REGION 866..908; /note=Disordered; /evidence=ECO:0000256|SAM:MobiDB-lite; REGION 1718..1752; /note=Disordered; /evidence=ECO:0000256|SAM:MobiDB-lite; REGION 2598..2617; /note=Disordered; /evidence=ECO:0000256|SAM:MobiDB-lite	Coiled coil;Nucleus;Phosphoprotein;Reference proteome;Repeat;rRNA processing		GO:0000462~maturation of SSU-rRNA from tricistronic rRNA transcript (SSU-rRNA, 5.8S rRNA, LSU-rRNA),GO:0006364~rRNA processing,	GO:0005634~nucleus,GO:0005730~nucleolus,GO:0030686~90S preribosome,GO:0032040~small-subunit processome,	GO:0044822~poly(A) RNA binding,
Q5XJE5	Leo1	RNA polymerase-associated protein LEO1	1.01643	0.00131912	FDR<0.01	13961485	Present in Nucleus	Others	2	4	1.6998	1.8293	26560500	0	4.07448	NA	1.5015	2.06932	1.84148	1.91227	1362470	1		FUNCTION: Component of the PAF1 complex (PAF1C) which has multiple functions during transcription by RNA polymerase II and is implicated in regulation of development and maintenance of embryonic stem cell pluripotency. PAF1C associates with RNA polymerase II through interaction with POLR2A CTD non-phosphorylated and 'Ser-2'- and 'Ser-5'-phosphorylated forms and is involved in transcriptional elongation, acting both independently and synergistically with TCEA1 and in cooperation with the DSIF complex and HTATSF1. PAF1C is required for transcription of Hox and Wnt target genes. PAF1C is involved in hematopoiesis and stimulates transcriptional activity of KMT2A/MLL1. PAF1C is involved in histone modifications such as ubiquitination of histone H2B and methylation on histone H3 'Lys-4' (H3K4me3). PAF1C recruits the RNF20/40 E3 ubiquitin-protein ligase complex and the E2 enzyme UBE2A or UBE2B to chromatin which mediate monoubiquitination of 'Lys-120' of histone H2B (H2BK120ub1); UB2A/B-mediated H2B ubiquitination is proposed to be coupled to transcription. PAF1C is involved in mRNA 3' end formation probably through association with cleavage and poly(A) factors. Involved in polyadenylation of mRNA precursors. Connects PAF1C to Wnt signaling (By similarity). {ECO:0000250, ECO:0000269|PubMed:19345177}.	endodermal cell fate commitment [GO:0001711]; histone H2B ubiquitination [GO:0033523]; histone monoubiquitination [GO:0010390]; mRNA polyadenylation [GO:0006378]; negative regulation of myeloid cell differentiation [GO:0045638]; positive regulation of mRNA 3'-end processing [GO:0031442]; positive regulation of transcription elongation from RNA polymerase II promoter [GO:0032968]; stem cell population maintenance [GO:0019827]; transcription elongation from RNA polymerase II promoter [GO:0006368]; Wnt signaling pathway [GO:0016055]	Cdc73/Paf1 complex [GO:0016593]; centrosome [GO:0005813]; fibrillar center [GO:0001650]; nucleoplasm [GO:0005654]; nucleus [GO:0005634]	RNA polymerase II C-terminal domain phosphoserine binding [GO:1990269]	SUBCELLULAR LOCATION: Nucleus {ECO:0000250}.	75597	COMPBIAS 11..25; /note=Basic and acidic residues; /evidence=ECO:0000256|SAM:MobiDB-lite; COMPBIAS 30..44; /note=Polar residues; /evidence=ECO:0000256|SAM:MobiDB-lite; COMPBIAS 45..157; /note=Basic and acidic residues; /evidence=ECO:0000256|SAM:MobiDB-lite; COMPBIAS 158..188; /note=Acidic residues; /evidence=ECO:0000256|SAM:MobiDB-lite; COMPBIAS 189..225; /note=Basic and acidic residues; /evidence=ECO:0000256|SAM:MobiDB-lite; COMPBIAS 239..307; /note=Basic and acidic residues; /evidence=ECO:0000256|SAM:MobiDB-lite; COMPBIAS 548..565; /note=Basic and acidic residues; /evidence=ECO:0000256|SAM:MobiDB-lite; COMPBIAS 602..660; /note=Basic and acidic residues; /evidence=ECO:0000256|SAM:MobiDB-lite	REGION 1..362; /note=Disordered; /evidence=ECO:0000256|SAM:MobiDB-lite; REGION 548..585; /note=Disordered; /evidence=ECO:0000256|SAM:MobiDB-lite; REGION 602..667; /note=Disordered; /evidence=ECO:0000256|SAM:MobiDB-lite	Acetylation;Activator;Alternative splicing;Nucleus;Phosphoprotein;Reference proteome;Transcription;Transcription regulation;Wnt signaling pathway	235497	GO:0001711~endodermal cell fate commitment,GO:0006351~transcription, DNA-templated,GO:0006355~regulation of transcription, DNA-templated,GO:0006368~transcription elongation from RNA polymerase II promoter,GO:0006378~mRNA polyadenylation,GO:0010390~histone monoubiquitination,GO:0016055~Wnt signaling pathway,GO:0016570~histone modification,GO:0019827~stem cell population maintenance,GO:0031442~positive regulation of mRNA 3'-end processing,GO:0032968~positive regulation of transcription elongation from RNA polymerase II promoter,GO:0033523~histone H2B ubiquitination,GO:0045638~negative regulation of myeloid cell differentiation,GO:0045944~positive regulation of transcription from RNA polymerase II promoter,	GO:0005634~nucleus,GO:0005654~nucleoplasm,GO:0005730~nucleolus,GO:0005813~centrosome,GO:0016593~Cdc73/Paf1 complex,	GO:0005515~protein binding,GO:1990269~RNA polymerase II C-terminal domain phosphoserine binding,
Q60520	Sin3a	Paired amphipathic helix protein Sin3a (Histone deacetylase complex subunit Sin3a) (Transcriptional corepressor Sin3a)	2.63518	5.13146e-07	FDR<0.01	3.58391e+06	DNA.Chromatin.binder	RBP	0.827951	3	10.977	8.8788	3876550	0	2.67924	5.09918	6.879	3.83833	7.81494	8.07624	3.29127e+06	0		FUNCTION: Acts as a transcriptional repressor. Corepressor for REST. Interacts with MXI1 to repress MYC responsive genes and antagonize MYC oncogenic activities. Also interacts with MXD1-MAX heterodimers to repress transcription by tethering SIN3A to DNA. Acts cooperatively with OGT to repress transcription in parallel with histone deacetylation. Involved in the control of the circadian rhythms. Required for the transcriptional repression of circadian target genes, such as PER1, mediated by the large PER complex through histone deacetylation. Cooperates with FOXK1 to regulate cell cycle progression probably by repressing cell cycle inhibitor genes expression (PubMed:22476904). Required for cortical neuron differentiation and callosal axon elongation (PubMed:27399968). {ECO:0000269|PubMed:10734093, ECO:0000269|PubMed:21680841, ECO:0000269|PubMed:22476904, ECO:0000269|PubMed:27399968, ECO:0000269|PubMed:7889570, ECO:0000269|PubMed:8649810}.	activation of innate immune response [GO:0002218]; aging [GO:0007568]; cellular protein localization [GO:0034613]; cellular response to dopamine [GO:1903351]; cellular response to glucose stimulus [GO:0071333]; cerebral cortex neuron differentiation [GO:0021895]; DNA replication [GO:0006260]; hematopoietic progenitor cell differentiation [GO:0002244]; histone deacetylation [GO:0016575]; in utero embryonic development [GO:0001701]; negative regulation of apoptotic process [GO:0043066]; negative regulation of circadian rhythm [GO:0042754]; negative regulation of histone H3-K27 acetylation [GO:1901675]; negative regulation of protein localization to nucleus [GO:1900181]; negative regulation of transcription, DNA-templated [GO:0045892]; negative regulation of transcription by RNA polymerase II [GO:0000122]; negative regulation of transcription regulatory region DNA binding [GO:2000678]; positive regulation of chromatin silencing [GO:0031937]; positive regulation of defense response to virus by host [GO:0002230]; positive regulation of G2/M transition of mitotic cell cycle [GO:0010971]; positive regulation of neuron differentiation [GO:0045666]; positive regulation of transcription by RNA polymerase II [GO:0045944]; protein deacetylation [GO:0006476]; regulation of axon extension [GO:0030516]; regulation of hormone levels [GO:0010817]; regulation of transcription, DNA-templated [GO:0006355]; regulation of transcription from RNA polymerase II promoter in response to oxidative stress [GO:0043619]; response to methylglyoxal [GO:0051595]; response to organonitrogen compound [GO:0010243]; rhythmic process [GO:0048511]	chromatin [GO:0000785]; histone deacetylase complex [GO:0000118]; kinetochore [GO:0000776]; nucleolus [GO:0005730]; nucleoplasm [GO:0005654]; nucleus [GO:0005634]; protein-containing complex [GO:0032991]; Sin3 complex [GO:0016580]; transcription regulator complex [GO:0005667]; transcription repressor complex [GO:0017053]	chromatin binding [GO:0003682]; DNA binding [GO:0003677]; protein-containing complex binding [GO:0044877]; RNA binding [GO:0003723]; RNA polymerase II activating transcription factor binding [GO:0001102]; RNA polymerase II repressing transcription factor binding [GO:0001103]; transcription coactivator activity [GO:0003713]; transcription corepressor activity [GO:0003714]; transcription factor binding [GO:0008134]; transcription regulator inhibitor activity [GO:0140416]	SUBCELLULAR LOCATION: Nucleus {ECO:0000269|PubMed:21454521}. Nucleus, nucleolus {ECO:0000250|UniProtKB:Q96ST3}. Note=Recruited to the nucleolus by SAP30L. {ECO:0000250|UniProtKB:Q96ST3, ECO:0000269|PubMed:21454521}.	145088	COMPBIAS 216..243; /note=Pro residues; /evidence=ECO:0000256|SAM:MobiDB-lite; COMPBIAS 247..263; /note=Polar residues; /evidence=ECO:0000256|SAM:MobiDB-lite; COMPBIAS 264..282; /note=Pro residues; /evidence=ECO:0000256|SAM:MobiDB-lite; COMPBIAS 283..297; /note=Polar residues; /evidence=ECO:0000256|SAM:MobiDB-lite; COMPBIAS 408..430; /note=Polar residues; /evidence=ECO:0000256|SAM:MobiDB-lite	REGION 1..26; /note=Disordered; /evidence=ECO:0000256|SAM:MobiDB-lite; REGION 85..110; /note=Disordered; /evidence=ECO:0000256|SAM:MobiDB-lite; REGION 119..196; /note=Interaction with HCFC1; /evidence=ECO:0000250|UniProtKB:Q96ST3; REGION 205..479; /note=Interaction with REST; /evidence=ECO:0000269|PubMed:10734093; REGION 205..297; /note=Disordered; /evidence=ECO:0000256|SAM:MobiDB-lite; REGION 398..443; /note=Disordered; /evidence=ECO:0000256|SAM:MobiDB-lite; REGION 459..526; /note=Interaction with SAP30; /evidence=ECO:0000269|PubMed:9702189; REGION 524..851; /note=Interaction with NCOR1; REGION 525..660; /note=Interactions with SUDS3 and SAP130; /evidence=ECO:0000250; REGION 688..830; /note=Interactions with HDAC1 and ARID4B; /evidence=ECO:0000250; REGION 835..865; /note=Disordered; /evidence=ECO:0000256|SAM:MobiDB-lite; REGION 889..968; /note=Interaction with OGT; /evidence=ECO:0000250; REGION 1137..1157; /note=Disordered; /evidence=ECO:0000256|SAM:MobiDB-lite	3D-structure;Acetylation;Alternative splicing;Biological rhythms;Coiled coil;Isopeptide bond;Nucleus;Phosphoprotein;Reference proteome;Repeat;Repressor;Transcription;Transcription regulation;Ubl conjugation	20466	GO:0000122~negative regulation of transcription from RNA polymerase II promoter,GO:0000183~chromatin silencing at rDNA,GO:0001701~in utero embryonic development,GO:0002218~activation of innate immune response,GO:0002230~positive regulation of defense response to virus by host,GO:0002244~hematopoietic progenitor cell differentiation,GO:0006260~DNA replication,GO:0006351~transcription, DNA-templated,GO:0006355~regulation of transcription, DNA-templated,GO:0006476~protein deacetylation,GO:0007568~aging,GO:0010243~response to organonitrogen compound,GO:0010817~regulation of hormone levels,GO:0010971~positive regulation of G2/M transition of mitotic cell cycle,GO:0016575~histone deacetylation,GO:0031937~positive regulation of chromatin silencing,GO:0034613~cellular protein localization,GO:0042754~negative regulation of circadian rhythm,GO:0043066~negative regulation of apoptotic process,GO:0043619~regulation of transcription from RNA polymerase II promoter in response to oxidative stress,GO:0045892~negative regulation of transcription, DNA-templated,GO:0045944~positive regulation of transcription from RNA polymerase II promoter,GO:0048511~rhythmic process,GO:0051595~response to methylglyoxal,GO:0071333~cellular response to glucose stimulus,GO:1900181~negative regulation of protein localization to nucleus,GO:1901675~negative regulation of histone H3-K27 acetylation,GO:1903351~cellular response to dopamine,GO:2000678~negative regulation of transcription regulatory region DNA binding,	GO:0000776~kinetochore,GO:0000785~chromatin,GO:0005634~nucleus,GO:0005654~nucleoplasm,GO:0005667~transcription factor complex,GO:0005730~nucleolus,GO:0005737~cytoplasm,GO:0016580~Sin3 complex,GO:0017053~transcriptional repressor complex,GO:0043234~protein complex,GO:0045171~intercellular bridge,	GO:0000976~transcription regulatory region sequence-specific DNA binding,GO:0001102~RNA polymerase II activating transcription factor binding,GO:0001103~RNA polymerase II repressing transcription factor binding,GO:0001106~RNA polymerase II transcription corepressor activity,GO:0003677~DNA binding,GO:0003682~chromatin binding,GO:0003700~transcription factor activity, sequence-specific DNA binding,GO:0003714~transcription corepressor activity,GO:0003723~RNA binding,GO:0004407~histone deacetylase activity,GO:0005515~protein binding,GO:0008134~transcription factor binding,GO:0032403~protein complex binding,GO:0033558~protein deacetylase activity,
Q60605	Myl6	Myosin light polypeptide 6 (17 kDa myosin light chain) (LC17) (Myosin light chain 3) (MLC-3) (Myosin light chain alkali 3) (Myosin light chain A3) (Smooth muscle and nonmuscle myosin light chain alkali 6)	2.1719	0.00507615	FDR<0.01	3.20956e+06	Unexpected	Others	0.0457587	1	5.0985	7.2767	4818850	0	NA	NA	1.1339	NA	NA	9.80104	1600267	4		FUNCTION: Regulatory light chain of myosin. Does not bind calcium.	muscle contraction [GO:0006936]; muscle filament sliding [GO:0030049]; skeletal muscle tissue development [GO:0007519]	brush border [GO:0005903]; myosin complex [GO:0016459]; unconventional myosin complex [GO:0016461]	actin-dependent ATPase activity [GO:0030898]; calcium ion binding [GO:0005509]; motor activity [GO:0003774]; structural constituent of muscle [GO:0008307]		16930			Acetylation;Alternative splicing;Direct protein sequencing;Motor protein;Muscle protein;Myosin;Phosphoprotein;Reference proteome;Repeat	17904	GO:0006936~muscle contraction,GO:0007519~skeletal muscle tissue development,GO:0030049~muscle filament sliding,	GO:0005903~brush border,GO:0016020~membrane,GO:0016459~myosin complex,GO:0016461~unconventional myosin complex,GO:0031012~extracellular matrix,GO:0031982~vesicle,GO:0070062~extracellular exosome,	GO:0003774~motor activity,GO:0005509~calcium ion binding,GO:0005515~protein binding,GO:0008307~structural constituent of muscle,GO:0030898~actin-dependent ATPase activity,
Q60631	Grb2	Growth factor receptor-bound protein 2 (Adapter protein GRB2) (SH2/SH3 adapter GRB2)	3.08335	0.000124532	FDR<0.01	396720	Present in Nucleus	RBP	0.0658544	1	8.2001	11.777	722225	0	NA	NA	2.81207	6.25313	25.7593	NA	71215	3		FUNCTION: Adapter protein that provides a critical link between cell surface growth factor receptors and the Ras signaling pathway. {ECO:0000250|UniProtKB:P62993}.; FUNCTION: [Isoform 2]: Does not bind to phosphorylated epidermal growth factor receptor (EGFR) but inhibits EGF-induced transactivation of a RAS-responsive element. Acts as a dominant negative protein over GRB2 and by suppressing proliferative signals, may trigger active programmed cell death. {ECO:0000250|UniProtKB:P62993}.	actin cytoskeleton reorganization [GO:0031532]; aging [GO:0007568]; anatomical structure formation involved in morphogenesis [GO:0048646]; branching involved in labyrinthine layer morphogenesis [GO:0060670]; cell differentiation [GO:0030154]; cellular response to ionizing radiation [GO:0071479]; epidermal growth factor receptor signaling pathway [GO:0007173]; insulin receptor signaling pathway [GO:0008286]; positive regulation of actin filament polymerization [GO:0030838]; positive regulation of reactive oxygen species metabolic process [GO:2000379]; Ras protein signal transduction [GO:0007265]; receptor internalization [GO:0031623]; regulation of MAPK cascade [GO:0043408]; signal transduction in response to DNA damage [GO:0042770]	cell-cell junction [GO:0005911]; COP9 signalosome [GO:0008180]; cytoplasm [GO:0005737]; cytosol [GO:0005829]; endosome [GO:0005768]; Golgi apparatus [GO:0005794]; Grb2-EGFR complex [GO:0070436]; membrane [GO:0016020]; nucleolus [GO:0005730]; nucleoplasm [GO:0005654]; nucleus [GO:0005634]; plasma membrane [GO:0005886]; protein-containing complex [GO:0032991]; vesicle membrane [GO:0012506]	enzyme binding [GO:0019899]; ephrin receptor binding [GO:0046875]; epidermal growth factor receptor binding [GO:0005154]; identical protein binding [GO:0042802]; insulin receptor substrate binding [GO:0043560]; neurotrophin TRKA receptor binding [GO:0005168]; phosphoprotein binding [GO:0051219]; phosphotyrosine residue binding [GO:0001784]; protein-containing complex binding [GO:0044877]; protein domain specific binding [GO:0019904]; protein kinase binding [GO:0019901]; protein-macromolecule adaptor activity [GO:0030674]; protein phosphatase binding [GO:0019903]; SH3 domain binding [GO:0017124]	SUBCELLULAR LOCATION: Nucleus {ECO:0000250|UniProtKB:P62993}. Cytoplasm {ECO:0000250|UniProtKB:P62993}. Endosome {ECO:0000250|UniProtKB:P62993}. Golgi apparatus {ECO:0000269|PubMed:11571277}.	25238			3D-structure;Acetylation;Alternative splicing;Cytoplasm;Direct protein sequencing;Endosome;Golgi apparatus;Nucleus;Phosphoprotein;Reference proteome;Repeat;SH2 domain;SH3 domain	14784	GO:0007265~Ras protein signal transduction,GO:0007568~aging,GO:0008286~insulin receptor signaling pathway,GO:0008543~fibroblast growth factor receptor signaling pathway,GO:0030154~cell differentiation,GO:0030838~positive regulation of actin filament polymerization,GO:0031623~receptor internalization,GO:0038095~Fc-epsilon receptor signaling pathway,GO:0042770~signal transduction in response to DNA damage,GO:0043408~regulation of MAPK cascade,GO:0048646~anatomical structure formation involved in morphogenesis,GO:0051291~protein heterooligomerization,GO:0060670~branching involved in labyrinthine layer morphogenesis,GO:0071479~cellular response to ionizing radiation,GO:2000379~positive regulation of reactive oxygen species metabolic process,	GO:0005634~nucleus,GO:0005654~nucleoplasm,GO:0005730~nucleolus,GO:0005737~cytoplasm,GO:0005768~endosome,GO:0005794~Golgi apparatus,GO:0005829~cytosol,GO:0005886~plasma membrane,GO:0005911~cell-cell junction,GO:0008180~COP9 signalosome,GO:0012506~vesicle membrane,GO:0016020~membrane,GO:0043234~protein complex,GO:0070062~extracellular exosome,GO:0070436~Grb2-EGFR complex,	GO:0001784~phosphotyrosine binding,GO:0005070~SH3/SH2 adaptor activity,GO:0005154~epidermal growth factor receptor binding,GO:0005168~neurotrophin TRKA receptor binding,GO:0005515~protein binding,GO:0017124~SH3 domain binding,GO:0019899~enzyme binding,GO:0019901~protein kinase binding,GO:0019903~protein phosphatase binding,GO:0019904~protein domain specific binding,GO:0042802~identical protein binding,GO:0043560~insulin receptor substrate binding,GO:0044822~poly(A) RNA binding,GO:0046875~ephrin receptor binding,GO:0051219~phosphoprotein binding,
Q60668	Hnrnpd	Heterogeneous nuclear ribonucleoprotein D0 (hnRNP D0) (AU-rich element RNA-binding protein 1)	4.36926	6.92141e-09	FDR<0.01	76274600	DNA.Chromatin.binder	RBP	0.58684	3	15.277	19.674	133823000	0	70.7214	12.5338	13.2649	19.0103	24.1255	20.5347	18726200	0		FUNCTION: Binds with high affinity to RNA molecules that contain AU-rich elements (AREs) found within the 3'-UTR of many proto-oncogenes and cytokine mRNAs. Also binds to double- and single-stranded DNA sequences in a specific manner and functions a transcription factor. Each of the RNA-binding domains specifically can bind solely to a single-stranded non-monotonous 5'-UUAG-3' sequence and also weaker to the single-stranded 5'-TTAGGG-3' telomeric DNA repeat. Binds RNA oligonucleotides with 5'-UUAGGG-3' repeats more tightly than the telomeric single-stranded DNA 5'-TTAGGG-3' repeats. Binding of RRM1 to DNA inhibits the formation of DNA quadruplex structure which may play a role in telomere elongation. May be involved in translationally coupled mRNA turnover. Implicated with other RNA-binding proteins in the cytoplasmic deadenylation/translational and decay interplay of the FOS mRNA mediated by the major coding-region determinant of instability (mCRD) domain. May play a role in the regulation of the rhythmic expression of circadian clock core genes. Directly binds to the 3'UTR of CRY1 mRNA and induces CRY1 rhythmic translation. May also be involved in the regulation of PER2 translation. {ECO:0000250|UniProtKB:Q14103}.	3'-UTR-mediated mRNA destabilization [GO:0061158]; cellular response to amino acid stimulus [GO:0071230]; cellular response to estradiol stimulus [GO:0071392]; cellular response to nitric oxide [GO:0071732]; cellular response to putrescine [GO:1904586]; cerebellum development [GO:0021549]; circadian regulation of translation [GO:0097167]; hepatocyte dedifferentiation [GO:1990828]; liver development [GO:0001889]; mRNA stabilization [GO:0048255]; mRNA transcription by RNA polymerase II [GO:0042789]; negative regulation of gene expression [GO:0010629]; positive regulation of gene expression [GO:0010628]; positive regulation of telomerase RNA reverse transcriptase activity [GO:1905663]; positive regulation of telomere capping [GO:1904355]; positive regulation of transcription by RNA polymerase II [GO:0045944]; positive regulation of translation [GO:0045727]; regulation of circadian rhythm [GO:0042752]; regulation of gene expression [GO:0010468]; regulation of mRNA stability [GO:0043488]; regulation of telomere maintenance [GO:0032204]; response to calcium ion [GO:0051592]; response to electrical stimulus [GO:0051602]; response to rapamycin [GO:1901355]; response to sodium phosphate [GO:1904383]	cytosol [GO:0005829]; nucleoplasm [GO:0005654]; nucleus [GO:0005634]; ribonucleoprotein complex [GO:1990904]; synapse [GO:0045202]	chromatin binding [GO:0003682]; histone deacetylase binding [GO:0042826]; minor groove of adenine-thymine-rich DNA binding [GO:0003680]; mRNA 3'-UTR AU-rich region binding [GO:0035925]; mRNA binding [GO:0003729]; RNA binding [GO:0003723]; telomeric DNA binding [GO:0042162]; transcription factor binding [GO:0008134]	SUBCELLULAR LOCATION: Nucleus {ECO:0000250|UniProtKB:Q14103}. Cytoplasm {ECO:0000250|UniProtKB:Q14103}. Note=Localized in cytoplasmic mRNP granules containing untranslated mRNAs. Component of ribonucleosomes. Cytoplasmic localization oscillates diurnally. {ECO:0000250|UniProtKB:Q14103}.	38354	COMPBIAS 67..91; /note=Basic and acidic residues; /evidence=ECO:0000256|SAM:MobiDB-lite	REGION 1..91; /note=Disordered; /evidence=ECO:0000256|SAM:MobiDB-lite	Acetylation;Alternative splicing;Biological rhythms;Cytoplasm;DNA-binding;Direct protein sequencing;Isopeptide bond;Methylation;Nucleus;Phosphoprotein;RNA-binding;Reference proteome;Repeat;Ribonucleoprotein;Transcription;Transcription regulation;Ubl conjugation	11991	GO:0001889~liver development,GO:0006351~transcription, DNA-templated,GO:0006355~regulation of transcription, DNA-templated,GO:0010628~positive regulation of gene expression,GO:0010629~negative regulation of gene expression,GO:0021549~cerebellum development,GO:0042752~regulation of circadian rhythm,GO:0043488~regulation of mRNA stability,GO:0045727~positive regulation of translation,GO:0048255~mRNA stabilization,GO:0048511~rhythmic process,GO:0051592~response to calcium ion,GO:0051602~response to electrical stimulus,GO:0061158~3'-UTR-mediated mRNA destabilization,GO:0071230~cellular response to amino acid stimulus,GO:0071392~cellular response to estradiol stimulus,GO:0071732~cellular response to nitric oxide,GO:0097167~circadian regulation of translation,GO:1901355~response to rapamycin,GO:1904383~response to sodium phosphate,GO:1904586~cellular response to putrescine,GO:1990828~hepatocyte dedifferentiation,	GO:0005634~nucleus,GO:0005654~nucleoplasm,GO:0005737~cytoplasm,GO:0005829~cytosol,GO:0019013~viral nucleocapsid,GO:0030529~intracellular ribonucleoprotein complex,GO:0070062~extracellular exosome,	GO:0000166~nucleotide binding,GO:0003676~nucleic acid binding,GO:0003677~DNA binding,GO:0003680~AT DNA binding,GO:0003682~chromatin binding,GO:0003723~RNA binding,GO:0003729~mRNA binding,GO:0008134~transcription factor binding,GO:0035925~mRNA 3'-UTR AU-rich region binding,GO:0042162~telomeric DNA binding,GO:0042826~histone deacetylase binding,GO:0044822~poly(A) RNA binding,
Q60737	Csnk2a1	Casein kinase II subunit alpha (CK II alpha) (EC 2.7.11.1)	3.74847	2.23882e-08	FDR<0.01	17692065	DNA.Chromatin.binder	Others	0.972786	3	18.284	22.222	31152500	0	15.195	6.53168	15.4727	6.00204	12.5706	22.6162	4231630	0		FUNCTION: Catalytic subunit of a constitutively active serine/threonine-protein kinase complex that phosphorylates a large number of substrates containing acidic residues C-terminal to the phosphorylated serine or threonine (By similarity). Regulates numerous cellular processes, such as cell cycle progression, apoptosis and transcription, as well as viral infection (By similarity). May act as a regulatory node which integrates and coordinates numerous signals leading to an appropriate cellular response (By similarity). During mitosis, functions as a component of the p53/TP53-dependent spindle assembly checkpoint (SAC) that maintains cyclin-B-CDK1 activity and G2 arrest in response to spindle damage (By similarity). Also required for p53/TP53-mediated apoptosis, phosphorylating 'Ser-392' of p53/TP53 following UV irradiation (By similarity). Can also negatively regulate apoptosis (PubMed:18467326). Phosphorylates the caspases CASP9 and CASP2 and the apoptotic regulator NOL3 (PubMed:18467326). Phosphorylation protects CASP9 from cleavage and activation by CASP8, and inhibits the dimerization of CASP2 and activation of CASP8 (PubMed:18467326). Regulates transcription by direct phosphorylation of RNA polymerases I, II, III and IV (By similarity). Also phosphorylates and regulates numerous transcription factors including NF-kappa-B, STAT1, CREB1, IRF1, IRF2, ATF1, ATF4, SRF, MAX, JUN, FOS, MYC and MYB (By similarity). Phosphorylates Hsp90 and its co-chaperones FKBP4 and CDC37, which is essential for chaperone function (By similarity). Mediates sequential phosphorylation of FNIP1, promoting its gradual interaction with Hsp90, leading to activate both kinase and non-kinase client proteins of Hsp90 (By similarity). Regulates Wnt signaling by phosphorylating CTNNB1 and the transcription factor LEF1 (PubMed:10806215). Acts as an ectokinase that phosphorylates several extracellular proteins (By similarity). During viral infection, phosphorylates various proteins involved in the viral life cycles of EBV, HSV, HBV, HCV, HIV, CMV and HPV (By similarity). Phosphorylates PML at 'Ser-565' and primes it for ubiquitin-mediated degradation (By similarity). Plays an important role in the circadian clock function by phosphorylating ARNTL/BMAL1 at 'Ser-90' which is pivotal for its interaction with CLOCK and which controls CLOCK nuclear entry (By similarity). {ECO:0000250|UniProtKB:P19139, ECO:0000250|UniProtKB:P68400, ECO:0000269|PubMed:10806215, ECO:0000269|PubMed:18467326}.	apoptotic process [GO:0006915]; cell cycle [GO:0007049]; cerebral cortex development [GO:0021987]; liver regeneration [GO:0097421]; negative regulation of cysteine-type endopeptidase activity involved in apoptotic process [GO:0043154]; negative regulation of ubiquitin-dependent protein catabolic process [GO:2000059]; peptidyl-serine phosphorylation [GO:0018105]; peptidyl-threonine phosphorylation [GO:0018107]; positive regulation of cell growth [GO:0030307]; positive regulation of cell population proliferation [GO:0008284]; positive regulation of protein catabolic process [GO:0045732]; positive regulation of Wnt signaling pathway [GO:0030177]; protein autophosphorylation [GO:0046777]; protein phosphorylation [GO:0006468]; regulation of cell cycle [GO:0051726]; regulation of chromosome separation [GO:1905818]; regulation of protein localization to plasma membrane [GO:1903076]; response to testosterone [GO:0033574]; rhythmic process [GO:0048511]; Wnt signaling pathway [GO:0016055]	chromatin [GO:0000785]; cytoplasm [GO:0005737]; cytosol [GO:0005829]; nucleoplasm [GO:0005654]; nucleus [GO:0005634]; NuRD complex [GO:0016581]; plasma membrane [GO:0005886]; protein kinase CK2 complex [GO:0005956]; Sin3 complex [GO:0016580]	ATP binding [GO:0005524]; beta-catenin binding [GO:0008013]; identical protein binding [GO:0042802]; kinase activity [GO:0016301]; protein N-terminus binding [GO:0047485]; protein phosphatase regulator activity [GO:0019888]; protein serine/threonine kinase activity [GO:0004674]; protein serine kinase activity [GO:0106310]; protein threonine kinase activity [GO:0106311]; ribonucleoprotein complex binding [GO:0043021]	SUBCELLULAR LOCATION: Nucleus {ECO:0000250|UniProtKB:P68400}.	45134		REGION 36..41; /note=Interaction with beta subunit; /evidence=ECO:0000250	ATP-binding;Apoptosis;Biological rhythms;Cell cycle;Kinase;Nucleotide-binding;Nucleus;Phosphoprotein;Reference proteome;Serine/threonine-protein kinase;Transcription;Transcription regulation;Transferase;Wnt signaling pathway	12995	GO:0006351~transcription, DNA-templated,GO:0006355~regulation of transcription, DNA-templated,GO:0006468~protein phosphorylation,GO:0006915~apoptotic process,GO:0008284~positive regulation of cell proliferation,GO:0016055~Wnt signaling pathway,GO:0030177~positive regulation of Wnt signaling pathway,GO:0030307~positive regulation of cell growth,GO:0043154~negative regulation of cysteine-type endopeptidase activity involved in apoptotic process,GO:0045732~positive regulation of protein catabolic process,GO:0046777~protein autophosphorylation,GO:0048511~rhythmic process,GO:0071174~mitotic spindle checkpoint,	GO:0005634~nucleus,GO:0005956~protein kinase CK2 complex,GO:0016580~Sin3 complex,GO:0016581~NuRD complex,GO:0031519~PcG protein complex,	GO:0004672~protein kinase activity,GO:0004674~protein serine/threonine kinase activity,GO:0005515~protein binding,GO:0005524~ATP binding,GO:0008013~beta-catenin binding,GO:0016301~kinase activity,GO:0019888~protein phosphatase regulator activity,GO:0047485~protein N-terminus binding,
Q60749	Khdrbs1	KH domain-containing, RNA-binding, signal transduction-associated protein 1 (GAP-associated tyrosine phosphoprotein p62) (Src-associated in mitosis 68 kDa protein) (Sam68) (p21 Ras GTPase-activating protein-associated p62) (p68)	3.73325	5.25002e-07	FDR<0.01	8.43715e+06	Present in Nucleus	RBP	0.367986	3	8.4265	13.225	11693850	0	NA	10.473	31.3519	15.5444	NA	9.72668	5.18044e+06	2		FUNCTION: Recruited and tyrosine phosphorylated by several receptor systems, for example the T-cell, leptin and insulin receptors. Once phosphorylated, functions as an adapter protein in signal transduction cascades by binding to SH2 and SH3 domain-containing proteins. Role in G2-M progression in the cell cycle. Represses CBP-dependent transcriptional activation apparently by competing with other nuclear factors for binding to CBP. Also acts as a putative regulator of mRNA stability and/or translation rates and mediates mRNA nuclear export. Positively regulates the association of constitutive transport element (CTE)-containing mRNA with large polyribosomes and translation initiation. May not be involved in the nucleocytoplasmic export of unspliced (CTE)-containing RNA species. RNA-binding protein that plays a role in the regulation of alternative splicing and influences mRNA splice site selection and exon inclusion. Binds to RNA containing 5'-[AU]UAA-3' as a bipartite motif spaced by more than 15 nucleotides. Binds poly(A). In cooperation with HNRNPA1 modulates alternative splicing of BCL2L1 by promoting splicing toward isoform Bcl-X(S), and of SMN1 (By similarity). Can regulate CD44 alternative splicing in a Ras pathway-dependent manner. Can regulate alternative splicing of NRXN1 and NRXN3 in the laminin G-like domain 6 containing the evolutionary conserved neurexin alternative spliced segment 4 (AS4) involved in neurexin selective targeting to postsynaptic partners. In a neuronal activity-dependent manner cooperates synergistically with KHDRBS2/SLIM-1 in regulation of NRXN1 exon skipping at AS4. The cooperation with KHDRBS2/SLIM-1 is antagonistic for regulation of NXRN3 alternative splicing at AS4 (PubMed:12478298, PubMed:22196734, PubMed:24469635). {ECO:0000250|UniProtKB:O75525, ECO:0000269|PubMed:12478298, ECO:0000269|PubMed:12496368, ECO:0000269|PubMed:22196734, ECO:0000269|PubMed:24469635, ECO:0000269|PubMed:7512695, ECO:0000269|PubMed:9315629}.	cell cycle [GO:0007049]; cell surface receptor signaling pathway [GO:0007166]; mRNA processing [GO:0006397]; negative regulation of transcription by RNA polymerase II [GO:0000122]; positive regulation of RNA export from nucleus [GO:0046833]; positive regulation of translational initiation [GO:0045948]; regulation of alternative mRNA splicing, via spliceosome [GO:0000381]; regulation of mRNA splicing, via spliceosome [GO:0048024]; regulation of RNA export from nucleus [GO:0046831]; spermatogenesis [GO:0007283]; T cell receptor signaling pathway [GO:0050852]	cytoplasm [GO:0005737]; Grb2-Sos complex [GO:0070618]; membrane [GO:0016020]; nucleoplasm [GO:0005654]; nucleus [GO:0005634]; protein-containing complex [GO:0032991]	identical protein binding [GO:0042802]; mRNA binding [GO:0003729]; poly(A) binding [GO:0008143]; poly(U) RNA binding [GO:0008266]; protein-containing complex binding [GO:0044877]; protein domain specific binding [GO:0019904]; protein tyrosine kinase binding [GO:1990782]; RNA binding [GO:0003723]; SH2 domain binding [GO:0042169]; SH3 domain binding [GO:0017124]; signaling adaptor activity [GO:0035591]	SUBCELLULAR LOCATION: Nucleus {ECO:0000269|PubMed:12496368}. Cytoplasm {ECO:0000250|UniProtKB:Q07666}. Membrane {ECO:0000269|PubMed:12496368}. Note=Predominantly located in the nucleus but also located partially in the cytoplasm. {ECO:0000250|UniProtKB:Q07666}.	48371		REGION 1..94; /note=Disordered; /evidence=ECO:0000256|SAM:MobiDB-lite; REGION 100..260; /note=Involved in homodimerization; /evidence=ECO:0000250|UniProtKB:Q07666; REGION 280..317; /note=Disordered; /evidence=ECO:0000256|SAM:MobiDB-lite; REGION 326..345; /note=Disordered; /evidence=ECO:0000256|SAM:MobiDB-lite; REGION 351..443; /note=Interaction with HNRNPA1; /evidence=ECO:0000250|UniProtKB:Q07666; REGION 400..420; /note=Interaction with ZBTB7A; /evidence=ECO:0000250|UniProtKB:Q07666; REGION 411..443; /note=Disordered; /evidence=ECO:0000256|SAM:MobiDB-lite	Acetylation;Cell cycle;Cytoplasm;Direct protein sequencing;Isopeptide bond;Membrane;Methylation;Nucleus;Phosphoprotein;RNA-binding;Reference proteome;SH3-binding;Transcription;Transcription regulation;Ubl conjugation;mRNA processing	20218	GO:0006351~transcription, DNA-templated,GO:0006355~regulation of transcription, DNA-templated,GO:0006397~mRNA processing,GO:0007049~cell cycle,GO:0007166~cell surface receptor signaling pathway,GO:0045892~negative regulation of transcription, DNA-templated,GO:0045948~positive regulation of translational initiation,GO:0046831~regulation of RNA export from nucleus,GO:0046833~positive regulation of RNA export from nucleus,GO:0048024~regulation of mRNA splicing, via spliceosome,	GO:0005634~nucleus,GO:0005654~nucleoplasm,GO:0005737~cytoplasm,GO:0016020~membrane,GO:0070618~Grb2-Sos complex,	GO:0003676~nucleic acid binding,GO:0003723~RNA binding,GO:0005070~SH3/SH2 adaptor activity,GO:0005515~protein binding,GO:0008143~poly(A) binding,GO:0008266~poly(U) RNA binding,GO:0017124~SH3 domain binding,GO:0032403~protein complex binding,GO:0042802~identical protein binding,GO:0044822~poly(A) RNA binding,
Q60793	Klf4	Krueppel-like factor 4 (Epithelial zinc finger protein EZF) (Gut-enriched krueppel-like factor)	1.77635	0.00212515	FDR<0.01	961738	DNA.Chromatin.binder	Others	2	4	NA	2.7033	1.18724e+06	1	NA	NA	2.93161	NA	2.43986	7.12149	736237	3		FUNCTION: Transcription factor; can act both as activator and as repressor. Binds the 5'-CACCC-3' core sequence. Binds to the promoter region of its own gene and can activate its own transcription. Regulates the expression of key transcription factors during embryonic development. Plays an important role in maintaining embryonic stem cells, and in preventing their differentiation. Required for establishing the barrier function of the skin and for postnatal maturation and maintenance of the ocular surface. Involved in the differentiation of epithelial cells and may also function in skeletal and kidney development. Contributes to the down-regulation of p53/TP53 transcription (By similarity). {ECO:0000250, ECO:0000269|PubMed:10431239, ECO:0000269|PubMed:10556311, ECO:0000269|PubMed:15358627, ECO:0000269|PubMed:16954384, ECO:0000269|PubMed:17060454, ECO:0000269|PubMed:19816951, ECO:0000269|PubMed:20071344}.	canonical Wnt signaling pathway [GO:0060070]; cell differentiation [GO:0030154]; cellular response to cycloheximide [GO:0071409]; cellular response to growth factor stimulus [GO:0071363]; cellular response to hydrogen peroxide [GO:0070301]; cellular response to laminar fluid shear stress [GO:0071499]; cellular response to leukemia inhibitory factor [GO:1990830]; cellular response to peptide [GO:1901653]; cellular response to retinoic acid [GO:0071300]; defense response to tumor cell [GO:0002357]; epidermal cell differentiation [GO:0009913]; epidermis morphogenesis [GO:0048730]; fat cell differentiation [GO:0045444]; negative regulation of angiogenesis [GO:0016525]; negative regulation of cell migration [GO:0030336]; negative regulation of cell migration involved in sprouting angiogenesis [GO:0090051]; negative regulation of cell population proliferation [GO:0008285]; negative regulation of chemokine (C-X-C motif) ligand 2 production [GO:2000342]; negative regulation of cysteine-type endopeptidase activity involved in apoptotic process [GO:0043154]; negative regulation of DNA-binding transcription factor activity [GO:0043433]; negative regulation of ERK1 and ERK2 cascade [GO:0070373]; negative regulation of G1/S transition of mitotic cell cycle [GO:2000134]; negative regulation of gene expression [GO:0010629]; negative regulation of heterotypic cell-cell adhesion [GO:0034115]; negative regulation of interleukin-8 production [GO:0032717]; negative regulation of leukocyte adhesion to arterial endothelial cell [GO:1904998]; negative regulation of muscle hyperplasia [GO:0014740]; negative regulation of NF-kappaB transcription factor activity [GO:0032088]; negative regulation of phosphatidylinositol 3-kinase signaling [GO:0014067]; negative regulation of protein kinase B signaling [GO:0051898]; negative regulation of response to cytokine stimulus [GO:0060761]; negative regulation of smooth muscle cell proliferation [GO:0048662]; negative regulation of transcription, DNA-templated [GO:0045892]; negative regulation of transcription by RNA polymerase II [GO:0000122]; positive regulation of cellular protein metabolic process [GO:0032270]; positive regulation of core promoter binding [GO:1904798]; positive regulation of gene expression [GO:0010628]; positive regulation of hemoglobin biosynthetic process [GO:0046985]; positive regulation of nitric oxide biosynthetic process [GO:0045429]; positive regulation of pri-miRNA transcription by RNA polymerase II [GO:1902895]; positive regulation of protein metabolic process [GO:0051247]; positive regulation of sprouting angiogenesis [GO:1903672]; positive regulation of telomerase activity [GO:0051973]; positive regulation of transcription, DNA-templated [GO:0045893]; positive regulation of transcription by RNA polymerase II [GO:0045944]; post-embryonic camera-type eye development [GO:0031077]; post-embryonic hemopoiesis [GO:0035166]; regulation of axon regeneration [GO:0048679]; regulation of blastocyst development [GO:0120222]; regulation of cell differentiation [GO:0045595]; regulation of cell population proliferation [GO:0042127]; regulation of transcription by RNA polymerase II [GO:0006357]; response to organic substance [GO:0010033]; response to retinoic acid [GO:0032526]; stem cell population maintenance [GO:0019827]; transcription, DNA-templated [GO:0006351]	chromatin [GO:0000785]; cytoplasm [GO:0005737]; euchromatin [GO:0000791]; nucleoplasm [GO:0005654]; nucleus [GO:0005634]; transcription regulator complex [GO:0005667]	beta-catenin binding [GO:0008013]; cis-regulatory region sequence-specific DNA binding [GO:0000987]; DNA binding [GO:0003677]; DNA-binding transcription activator activity, RNA polymerase II-specific [GO:0001228]; DNA-binding transcription factor activity [GO:0003700]; DNA-binding transcription factor activity, RNA polymerase II-specific [GO:0000981]; double-stranded DNA binding [GO:0003690]; histone deacetylase binding [GO:0042826]; metal ion binding [GO:0046872]; phosphatidylinositol 3-kinase regulator activity [GO:0035014]; promoter-specific chromatin binding [GO:1990841]; RNA polymerase II cis-regulatory region sequence-specific DNA binding [GO:0000978]; RNA polymerase II sequence-specific DNA-binding transcription factor recruiting activity [GO:0001010]; RNA polymerase II transcription factor binding [GO:0001085]; sequence-specific DNA binding [GO:0043565]; sequence-specific double-stranded DNA binding [GO:1990837]; transcription coregulator binding [GO:0001221]; transcription factor binding [GO:0008134]; transcription regulatory region sequence-specific DNA binding [GO:0000976]	SUBCELLULAR LOCATION: Nucleus {ECO:0000269|PubMed:10431239, ECO:0000269|PubMed:24161396}.	51880	COMPBIAS 312..327; /note=Polar residues; /evidence=ECO:0000256|SAM:MobiDB-lite; COMPBIAS 339..355; /note=Pro residues; /evidence=ECO:0000256|SAM:MobiDB-lite	REGION 22..42; /note=Disordered; /evidence=ECO:0000256|SAM:MobiDB-lite; REGION 294..395; /note=Disordered; /evidence=ECO:0000256|SAM:MobiDB-lite; REGION 386..483; /note=Interaction with ZNF296; /evidence=ECO:0000269|PubMed:24161396; REGION 443..474; /note=Interaction with target DNA	3D-structure;Activator;DNA-binding;Isopeptide bond;Metal-binding;Nucleus;Phosphoprotein;Reference proteome;Repeat;Transcription;Transcription regulation;Ubl conjugation;Zinc;Zinc-finger	16600	GO:0000122~negative regulation of transcription from RNA polymerase II promoter,GO:0006351~transcription, DNA-templated,GO:0006355~regulation of transcription, DNA-templated,GO:0006357~regulation of transcription from RNA polymerase II promoter,GO:0006366~transcription from RNA polymerase II promoter,GO:0008285~negative regulation of cell proliferation,GO:0009913~epidermal cell differentiation,GO:0010033~response to organic substance,GO:0010628~positive regulation of gene expression,GO:0010629~negative regulation of gene expression,GO:0014067~negative regulation of phosphatidylinositol 3-kinase signaling,GO:0014740~negative regulation of muscle hyperplasia,GO:0019827~stem cell population maintenance,GO:0030154~cell differentiation,GO:0030336~negative regulation of cell migration,GO:0031077~post-embryonic camera-type eye development,GO:0032088~negative regulation of NF-kappaB transcription factor activity,GO:0032270~positive regulation of cellular protein metabolic process,GO:0032526~response to retinoic acid,GO:0034115~negative regulation of heterotypic cell-cell adhesion,GO:0035166~post-embryonic hemopoiesis,GO:0042127~regulation of cell proliferation,GO:0043154~negative regulation of cysteine-type endopeptidase activity involved in apoptotic process,GO:0043433~negative regulation of sequence-specific DNA binding transcription factor activity,GO:0045415~negative regulation of interleukin-8 biosynthetic process,GO:0045429~positive regulation of nitric oxide biosynthetic process,GO:0045444~fat cell differentiation,GO:0045595~regulation of cell differentiation,GO:0045892~negative regulation of transcription, DNA-templated,GO:0045893~positive regulation of transcription, DNA-templated,GO:0045944~positive regulation of transcription from RNA polymerase II promoter,GO:0046985~positive regulation of hemoglobin biosynthetic process,GO:0048662~negative regulation of smooth muscle cell proliferation,GO:0048679~regulation of axon regeneration,GO:0048730~epidermis morphogenesis,GO:0051247~positive regulation of protein metabolic process,GO:0051898~negative regulation of protein kinase B signaling,GO:0051973~positive regulation of telomerase activity,GO:0060070~canonical Wnt signaling pathway,GO:0060761~negative regulation of response to cytokine stimulus,GO:0070301~cellular response to hydrogen peroxide,GO:0070373~negative regulation of ERK1 and ERK2 cascade,GO:0071300~cellular response to retinoic acid,GO:0071363~cellular response to growth factor stimulus,GO:0071409~cellular response to cycloheximide,GO:0071499~cellular response to laminar fluid shear stress,GO:0090051~negative regulation of cell migration involved in sprouting angiogenesis,GO:1901653~cellular response to peptide,GO:1904998~negative regulation of leukocyte adhesion to arterial endothelial cell,GO:2000342~negative regulation of chemokine (C-X-C motif) ligand 2 production,GO:2000679~positive regulation of transcription regulatory region DNA binding,	GO:0000785~chromatin,GO:0000790~nuclear chromatin,GO:0005634~nucleus,GO:0005654~nucleoplasm,GO:0005667~transcription factor complex,GO:0005719~nuclear euchromatin,GO:0005737~cytoplasm,GO:0044798~nuclear transcription factor complex,	GO:0000975~regulatory region DNA binding,GO:0000987~core promoter proximal region sequence-specific DNA binding,GO:0001010~transcription factor activity, sequence-specific DNA binding transcription factor recruiting,GO:0001047~core promoter binding,GO:0001077~transcriptional activator activity, RNA polymerase II core promoter proximal region sequence-specific binding,GO:0001085~RNA polymerase II transcription factor binding,GO:0001190~transcriptional activator activity, RNA polymerase II transcription factor binding,GO:0001221~transcription cofactor binding,GO:0003676~nucleic acid binding,GO:0003677~DNA binding,GO:0003690~double-stranded DNA binding,GO:0003700~transcription factor activity, sequence-specific DNA binding,GO:0005515~protein binding,GO:0008013~beta-catenin binding,GO:0008134~transcription factor binding,GO:0035014~phosphatidylinositol 3-kinase regulator activity,GO:0042826~histone deacetylase binding,GO:0043565~sequence-specific DNA binding,GO:0044212~transcription regulatory region DNA binding,GO:0046872~metal ion binding,
Q60817	Naca	Nascent polypeptide-associated complex subunit alpha (Alpha-NAC) (Alpha-NAC/1.9.2)	2.18282	5.1763e-05	FDR<0.01	5.10117e+07	DNA.Chromatin.binder	Others	0.320444	2	10.952	9.7339	57321000	0	2.65484	1.52889	2.99491	2.60954	7.19217	7.42611	4.47023e+07	0		FUNCTION: Prevents inappropriate targeting of non-secretory polypeptides to the endoplasmic reticulum (ER). Binds to nascent polypeptide chains as they emerge from the ribosome and blocks their interaction with the signal recognition particle (SRP), which normally targets nascent secretory peptides to the ER. Also reduces the inherent affinity of ribosomes for protein translocation sites in the ER membrane (M sites) (By similarity). Isoform 1 and isoform 2 appear to bind DNA and play roles in transcription. Isoform 1 may function as a specific coactivator for JUN, acting to stabilize the interaction of JUN homodimers with promoter elements. {ECO:0000250, ECO:0000269|PubMed:15299025, ECO:0000269|PubMed:15831452, ECO:0000269|PubMed:8698236, ECO:0000269|PubMed:9488445, ECO:0000269|PubMed:9488446}.	cardiac ventricle development [GO:0003231]; heart trabecula morphogenesis [GO:0061384]; myoblast migration [GO:0051451]; negative regulation of striated muscle cell apoptotic process [GO:0010664]; negative regulation of transcription from RNA polymerase II promoter involved in heart development [GO:1901227]; positive regulation of cell proliferation involved in heart morphogenesis [GO:2000138]; positive regulation of skeletal muscle tissue growth [GO:0048633]; positive regulation of transcription from RNA polymerase II promoter involved in heart development [GO:1901228]; protein targeting to membrane [GO:0006612]; regulation of skeletal muscle fiber development [GO:0048742]; skeletal muscle tissue regeneration [GO:0043403]; wound healing [GO:0042060]	cytoplasm [GO:0005737]; nascent polypeptide-associated complex [GO:0005854]; nucleus [GO:0005634]	DNA binding [GO:0003677]; TBP-class protein binding [GO:0017025]; transcription coactivator activity [GO:0003713]; unfolded protein binding [GO:0051082]	SUBCELLULAR LOCATION: Cytoplasm. Nucleus. Note=The heterodimer is located mainly in the cytosol, and the homodimer in the nucleus. {ECO:0000250}.	23384	COMPBIAS 11..31; /note=Polar residues; /evidence=ECO:0000256|SAM:MobiDB-lite; COMPBIAS 61..80; /note=Basic and acidic residues; /evidence=ECO:0000256|SAM:MobiDB-lite	REGION 1..81; /note=Disordered; /evidence=ECO:0000256|SAM:MobiDB-lite; REGION 69..80; /note=Required for DNA-binding; REGION 93..108; /note=RNA/DNA-binding; /evidence=ECO:0000250	Acetylation;Alternative splicing;Chaperone;Cytoplasm;DNA-binding;Isopeptide bond;Nucleus;Phosphoprotein;Protein transport;Reference proteome;Transcription;Transport;Ubl conjugation	17938	GO:0003231~cardiac ventricle development,GO:0006351~transcription, DNA-templated,GO:0006355~regulation of transcription, DNA-templated,GO:0006810~transport,GO:0010664~negative regulation of striated muscle cell apoptotic process,GO:0015031~protein transport,GO:0043403~skeletal muscle tissue regeneration,GO:0048633~positive regulation of skeletal muscle tissue growth,GO:0048742~regulation of skeletal muscle fiber development,GO:0051451~myoblast migration,GO:0061384~heart trabecula morphogenesis,GO:1901227~negative regulation of transcription from RNA polymerase II promoter involved in heart development,GO:1901228~positive regulation of transcription from RNA polymerase II promoter involved in heart development,GO:2000138~positive regulation of cell proliferation involved in heart morphogenesis,	GO:0005634~nucleus,GO:0005737~cytoplasm,GO:0070062~extracellular exosome,	GO:0003677~DNA binding,GO:0003713~transcription coactivator activity,GO:0017025~TBP-class protein binding,
Q60843	Klf2	Krueppel-like factor 2 (Lung krueppel-like factor)	2.84216	0.00225577	FDR<0.01	636638	DNA.Chromatin.binder	Others	1.09323	3	7.8008	NA	973072	1	NA	NA	NA	NA	6.59196	NA	300203	5		FUNCTION: Transcription factor that binds to the CACCC box in the promoter of target genes such as HBB/beta globin or NOV and activates their transcription. Might be involved in transcriptional regulation by modulating the binding of the RARA nuclear receptor to RARE DNA elements (By similarity). {ECO:0000250|UniProtKB:Q9Y5W3}.	cell morphogenesis [GO:0000902]; cellular response to cycloheximide [GO:0071409]; cellular response to fluid shear stress [GO:0071498]; cellular response to hydrogen peroxide [GO:0070301]; cellular response to interleukin-1 [GO:0071347]; cellular response to laminar fluid shear stress [GO:0071499]; cellular response to peptide [GO:1901653]; cellular response to tumor necrosis factor [GO:0071356]; cellular stress response to acid chemical [GO:0097533]; erythrocyte homeostasis [GO:0034101]; erythrocyte maturation [GO:0043249]; in utero embryonic development [GO:0001701]; multicellular organism growth [GO:0035264]; negative regulation of interleukin-6 production [GO:0032715]; negative regulation of sprouting angiogenesis [GO:1903671]; negative regulation of transcription by RNA polymerase II [GO:0000122]; positive regulation of nitric oxide biosynthetic process [GO:0045429]; positive regulation of protein metabolic process [GO:0051247]; positive regulation of retinoic acid receptor signaling pathway [GO:0048386]; positive regulation of transcription, DNA-templated [GO:0045893]; positive regulation of transcription by RNA polymerase II [GO:0045944]; positive regulation of transcription from RNA polymerase II promoter in response to stress [GO:0036003]; regulation of gene expression, epigenetic [GO:0040029]; regulation of transcription by RNA polymerase II [GO:0006357]; type I pneumocyte differentiation [GO:0060509]; vasodilation [GO:0042311]	chromatin [GO:0000785]; nucleus [GO:0005634]	DNA binding [GO:0003677]; DNA-binding transcription factor activity [GO:0003700]; DNA-binding transcription factor activity, RNA polymerase II-specific [GO:0000981]; metal ion binding [GO:0046872]; RNA polymerase II cis-regulatory region sequence-specific DNA binding [GO:0000978]; sequence-specific double-stranded DNA binding [GO:1990837]	SUBCELLULAR LOCATION: Nucleus {ECO:0000250}.	37657	COMPBIAS 58..84; /note=Pro residues; /evidence=ECO:0000256|SAM:MobiDB-lite; COMPBIAS 161..208; /note=Pro residues; /evidence=ECO:0000256|SAM:MobiDB-lite	REGION 52..111; /note=Disordered; /evidence=ECO:0000256|SAM:MobiDB-lite; REGION 110..267; /note=Interaction with WWP1; REGION 145..208; /note=Disordered; /evidence=ECO:0000256|SAM:MobiDB-lite	Activator;DNA-binding;Metal-binding;Nucleus;Phosphoprotein;Reference proteome;Repeat;Transcription;Transcription regulation;Ubl conjugation;Zinc;Zinc-finger	16598	GO:0000902~cell morphogenesis,GO:0001701~in utero embryonic development,GO:0006351~transcription, DNA-templated,GO:0006355~regulation of transcription, DNA-templated,GO:0032715~negative regulation of interleukin-6 production,GO:0034101~erythrocyte homeostasis,GO:0035264~multicellular organism growth,GO:0036003~positive regulation of transcription from RNA polymerase II promoter in response to stress,GO:0040029~regulation of gene expression, epigenetic,GO:0043249~erythrocyte maturation,GO:0045429~positive regulation of nitric oxide biosynthetic process,GO:0045893~positive regulation of transcription, DNA-templated,GO:0045944~positive regulation of transcription from RNA polymerase II promoter,GO:0051247~positive regulation of protein metabolic process,GO:0060509~Type I pneumocyte differentiation,GO:0070301~cellular response to hydrogen peroxide,GO:0071347~cellular response to interleukin-1,GO:0071356~cellular response to tumor necrosis factor,GO:0071409~cellular response to cycloheximide,GO:0071499~cellular response to laminar fluid shear stress,GO:1901653~cellular response to peptide,	GO:0005634~nucleus,	GO:0003676~nucleic acid binding,GO:0003677~DNA binding,GO:0003700~transcription factor activity, sequence-specific DNA binding,GO:0005515~protein binding,GO:0043565~sequence-specific DNA binding,GO:0046872~metal ion binding,
Q60848	Hells	Lymphocyte-specific helicase (EC 3.6.4.-) (Proliferation-associated SNF2-like protein)	2.18844	4.3153e-06	FDR<0.01	1.21028e+06	DNA.Chromatin.binder	Others	0.00935877	1	NA	2.6796	12617.5	1	3.37382	3.55404	4.56538	6.03136	7.33514	6.29921	2407940	0		FUNCTION: Plays an essential role in normal development and survival. Involved in regulation of the expansion or survival of lymphoid cells. Required for de novo or maintenance DNA methylation. May control silencing of the imprinted CDKN1C gene through DNA methylation. May play a role in formation and organization of heterochromatin, implying a functional role in the regulation of transcription and mitosis. {ECO:0000269|PubMed:10781083, ECO:0000269|PubMed:11325543, ECO:0000269|PubMed:11357197, ECO:0000269|PubMed:11711429, ECO:0000269|PubMed:14517253, ECO:0000269|PubMed:14612388, ECO:0000269|PubMed:15105378, ECO:0000269|PubMed:15647320, ECO:0000269|PubMed:8647447}.	cell cycle [GO:0007049]; cell division [GO:0051301]; cellular response to leukemia inhibitory factor [GO:1990830]; chromatin silencing [GO:0006342]; DNA methylation [GO:0006306]; DNA methylation-dependent heterochromatin assembly [GO:0006346]; lymphocyte differentiation [GO:0030098]; lymphocyte proliferation [GO:0046651]; maintenance of DNA methylation [GO:0010216]; multicellular organism development [GO:0007275]; negative regulation of apoptotic process [GO:0043066]; negative regulation of intrinsic apoptotic signaling pathway [GO:2001243]; pericentric heterochromatin assembly [GO:0031508]; urogenital system development [GO:0001655]	chromosome, centromeric region [GO:0000775]; nucleus [GO:0005634]; pericentric heterochromatin [GO:0005721]	ATP binding [GO:0005524]; chromatin binding [GO:0003682]; helicase activity [GO:0004386]; hydrolase activity [GO:0016787]; nucleosome-dependent ATPase activity [GO:0070615]	SUBCELLULAR LOCATION: Nucleus {ECO:0000269|PubMed:10781083, ECO:0000269|PubMed:14517253, ECO:0000269|PubMed:14612388}. Note=Closely associated with pericentric heterochromatin.	95126	COMPBIAS 78..95; /note=Basic and acidic residues; /evidence=ECO:0000256|SAM:MobiDB-lite; COMPBIAS 104..120; /note=Basic and acidic residues; /evidence=ECO:0000256|SAM:MobiDB-lite	REGION 78..120; /note=Disordered; /evidence=ECO:0000256|SAM:MobiDB-lite	ATP-binding;Alternative splicing;Cell cycle;Cell division;Coiled coil;Developmental protein;Direct protein sequencing;Helicase;Hydrolase;Mitosis;Nucleotide-binding;Nucleus;Phosphoprotein;Reference proteome;Transcription;Transcription regulation	15201	GO:0001655~urogenital system development,GO:0006306~DNA methylation,GO:0006342~chromatin silencing,GO:0006346~methylation-dependent chromatin silencing,GO:0006351~transcription, DNA-templated,GO:0006355~regulation of transcription, DNA-templated,GO:0007049~cell cycle,GO:0007067~mitotic nuclear division,GO:0007275~multicellular organism development,GO:0010216~maintenance of DNA methylation,GO:0030098~lymphocyte differentiation,GO:0031508~pericentric heterochromatin assembly,GO:0043066~negative regulation of apoptotic process,GO:0046651~lymphocyte proliferation,GO:0051301~cell division,GO:2001243~negative regulation of intrinsic apoptotic signaling pathway,	GO:0000775~chromosome, centromeric region,GO:0005634~nucleus,GO:0005721~pericentric heterochromatin,	GO:0000166~nucleotide binding,GO:0003682~chromatin binding,GO:0004386~helicase activity,GO:0005524~ATP binding,GO:0016787~hydrolase activity,
Q60862	Orc2	Origin recognition complex subunit 2	2.4047	8.08314e-06	FDR<0.01	2.95565e+06	DNA.Chromatin.binder	Others	1.77311	4	5.0046	5.9261	4706200	0	4.03616	NA	2.83994	3.48396	13.3801	7.36648	1.2051e+06	1		FUNCTION: Component of the origin recognition complex (ORC) that binds origins of replication. DNA-binding is ATP-dependent. The specific DNA sequences that define origins of replication have not been identified yet. ORC is required to assemble the pre-replication complex necessary to initiate DNA replication (By similarity). Binds histone H3 and H4 trimethylation marks H3K9me3, H3K20me3 and H4K27me3. Stabilizes LRWD1, by protecting it from ubiquitin-mediated proteasomal degradation. Also stabilizes ORC3 (By similarity). {ECO:0000250}.	DNA replication [GO:0006260]	centrosome [GO:0005813]; chromatin [GO:0000785]; chromosome, telomeric region [GO:0000781]; condensed chromosome inner kinetochore [GO:0000939]; heterochromatin [GO:0000792]; nuclear origin of replication recognition complex [GO:0005664]; nucleoplasm [GO:0005654]; nucleus [GO:0005634]; origin recognition complex [GO:0000808]	DNA replication origin binding [GO:0003688]	SUBCELLULAR LOCATION: Nucleus.	65893	COMPBIAS 112..127; /note=Basic and acidic residues; /evidence=ECO:0000256|SAM:MobiDB-lite; COMPBIAS 129..167; /note=Polar residues; /evidence=ECO:0000256|SAM:MobiDB-lite; COMPBIAS 183..197; /note=Acidic residues; /evidence=ECO:0000256|SAM:MobiDB-lite	REGION 112..233; /note=Disordered; /evidence=ECO:0000256|SAM:MobiDB-lite	DNA replication;Nucleus;Phosphoprotein;Reference proteome	18393	GO:0006260~DNA replication,	GO:0000784~nuclear chromosome, telomeric region,GO:0000785~chromatin,GO:0000792~heterochromatin,GO:0000808~origin recognition complex,GO:0000939~condensed chromosome inner kinetochore,GO:0005634~nucleus,GO:0005664~nuclear origin of replication recognition complex,GO:0005813~centrosome,GO:0016020~membrane,	GO:0003688~DNA replication origin binding,
Q60864	Stip1	Stress-induced-phosphoprotein 1 (STI1) (mSTI1) (Hsc70/Hsp90-organizing protein) (Hop)	2.88913	1.27904e-07	FDR<0.01	5.52422e+06	Present in Nucleus	RBP	0.0600163	1	3.2364	6.0912	5234800	0	10.9855	8.19135	5.1709	10.586	11.1541	8.37591	5.81363e+06	0		FUNCTION: Acts as a co-chaperone for HSP90AA1. Mediates the association of the molecular chaperones HSPA8/HSC70 and HSP90. {ECO:0000250|UniProtKB:O35814, ECO:0000250|UniProtKB:P31948}.	cellular response to interleukin-7 [GO:0098761]	chaperone complex [GO:0101031]; cytosol [GO:0005829]; dynein axonemal particle [GO:0120293]; myelin sheath [GO:0043209]; nucleus [GO:0005634]; protein-containing complex [GO:0032991]	chaperone binding [GO:0051087]; Hsp70 protein binding [GO:0030544]; Hsp90 protein binding [GO:0051879]; protein C-terminus binding [GO:0008022]	SUBCELLULAR LOCATION: Cytoplasm {ECO:0000269|PubMed:8999875}. Nucleus {ECO:0000269|PubMed:8999875}. Dynein axonemal particle {ECO:0000250|UniProtKB:Q7ZWU1}.	62582	COMPBIAS 208..233; /note=Basic and acidic residues; /evidence=ECO:0000256|SAM:MobiDB-lite	REGION 191..233; /note=Disordered; /evidence=ECO:0000256|SAM:MobiDB-lite	Acetylation;Cytoplasm;Direct protein sequencing;Isopeptide bond;Nucleus;Phosphoprotein;Reference proteome;Repeat;TPR repeat;Ubl conjugation	20867		GO:0005634~nucleus,GO:0005737~cytoplasm,GO:0005829~cytosol,GO:0043209~myelin sheath,GO:0043234~protein complex,	GO:0005515~protein binding,GO:0008022~protein C-terminus binding,GO:0030544~Hsp70 protein binding,GO:0044822~poly(A) RNA binding,GO:0051087~chaperone binding,
Q60865	Caprin1	Caprin-1 (Cytoplasmic activation- and proliferation-associated protein 1) (GPI-anchored membrane protein 1) (GPI-anchored protein p137) (GPI-p137) (p137GPI) (Membrane component chromosome 11 surface marker 1) (RNA granule protein 105)	2.36409	0.000239163	FDR<0.01	3.00877e+06	Unexpected	RBP	0.14803	2	11.319	11.868	5026500	0	NA	6.63658	3.90076	0.841963	7.34862	4.45514	991032	1		FUNCTION: May regulate the transport and translation of mRNAs of proteins involved in synaptic plasticity in neurons and cell proliferation and migration in multiple cell types (PubMed:20516077). Binds directly and selectively to MYC and CCND2 RNAs. In neuronal cells, directly binds to several mRNAs associated with RNA granules, including BDNF, CAMK2A, CREB1, MAP2, NTRK2 mRNAs, as well as to GRIN1 and KPNB1 mRNAs, but not to rRNAs (By similarity). {ECO:0000250|UniProtKB:Q14444, ECO:0000269|PubMed:20516077}.	negative regulation of translation [GO:0017148]; positive regulation of dendrite morphogenesis [GO:0050775]; positive regulation of dendritic spine morphogenesis [GO:0061003]	cell leading edge [GO:0031252]; cytoplasm [GO:0005737]; cytoplasmic stress granule [GO:0010494]; cytosol [GO:0005829]; dendrite [GO:0030425]; glutamatergic synapse [GO:0098978]; lamellipodium [GO:0030027]; P-body [GO:0000932]; postsynapse [GO:0098794]; synapse [GO:0045202]	RNA binding [GO:0003723]	SUBCELLULAR LOCATION: Cytoplasm, cytosol {ECO:0000269|PubMed:14764709, ECO:0000269|PubMed:17210633}. Cell projection, dendrite {ECO:0000250|UniProtKB:Q5M9G3}. Cell projection, lamellipodium {ECO:0000250|UniProtKB:Q14444}. Note=Associated with RNA granules (PubMed:17210633). At the leading edge of migrating fibroblasts, colocalizes with DDX3X (By similarity). {ECO:0000250|UniProtKB:Q14444, ECO:0000269|PubMed:17210633}.	78169	COMPBIAS 1..22; /note=Polar residues; /evidence=ECO:0000256|SAM:MobiDB-lite; COMPBIAS 325..342; /note=Polar residues; /evidence=ECO:0000256|SAM:MobiDB-lite; COMPBIAS 530..558; /note=Polar residues; /evidence=ECO:0000256|SAM:MobiDB-lite; COMPBIAS 570..607; /note=Polar residues; /evidence=ECO:0000256|SAM:MobiDB-lite; COMPBIAS 639..677; /note=Polar residues; /evidence=ECO:0000256|SAM:MobiDB-lite	REGION 1..48; /note=Disordered; /evidence=ECO:0000256|SAM:MobiDB-lite; REGION 325..347; /note=Disordered; /evidence=ECO:0000256|SAM:MobiDB-lite; REGION 358..379; /note=G3BP1-binding; /evidence=ECO:0000250; REGION 412..496; /note=Disordered; /evidence=ECO:0000256|SAM:MobiDB-lite; REGION 526..558; /note=Disordered; /evidence=ECO:0000256|SAM:MobiDB-lite; REGION 570..707; /note=Disordered; /evidence=ECO:0000256|SAM:MobiDB-lite	Acetylation;Cell projection;Coiled coil;Cytoplasm;Differentiation;Glycoprotein;Methylation;Phosphoprotein;Protein synthesis inhibitor;RNA-binding;Reference proteome	53872	GO:0017148~negative regulation of translation,GO:0030154~cell differentiation,GO:0050775~positive regulation of dendrite morphogenesis,GO:0061003~positive regulation of dendritic spine morphogenesis,	GO:0000932~cytoplasmic mRNA processing body,GO:0005737~cytoplasm,GO:0005829~cytosol,GO:0010494~cytoplasmic stress granule,GO:0016020~membrane,GO:0030425~dendrite,GO:0042995~cell projection,	GO:0003723~RNA binding,GO:0044822~poly(A) RNA binding,
Q60875	Arhgef2	Rho guanine nucleotide exchange factor 2 (Guanine nucleotide exchange factor H1) (GEF-H1) (LBC'S first cousin) (Lymphoid blast crisis-like 1) (Oncogene LFC) (Rhobin)	2.09293	0.000987998	FDR<0.01	63511.1	Unexpected	Others	0.0266618	1	7.3102	6.0718	60098.5	0	NA	NA	2.42595	NA	NA	3.07617	66923.7	4		FUNCTION: Activates Rho-GTPases by promoting the exchange of GDP for GTP. May be involved in epithelial barrier permeability, cell motility and polarization, dendritic spine morphology, antigen presentation, leukemic cell differentiation, cell cycle regulation, innate immune response, and cancer. Binds Rac-GTPases, but does not seem to promote nucleotide exchange activity toward Rac-GTPases. May stimulate instead the cortical activity of Rac. Inactive toward CDC42, TC10, or Ras-GTPases. Forms an intracellular sensing system along with NOD1 for the detection of microbial effectors during cell invasion by pathogens. Involved in innate immune signaling transduction pathway promoting cytokine IL6/interleukin-6 and TNF-alpha secretion in macrophage upon stimulation by bacterial peptidoglycans; acts as a signaling intermediate between NOD2 receptor and RIPK2 kinase. Contributes to the tyrosine phosphorylation of RIPK2 through Src tyrosine kinase leading to NF-kappaB activation by NOD2. Overexpression activates Rho-, but not Rac-GTPases, and increases paracellular permeability (By similarity). Involved in neuronal progenitor cell division and differentiation (PubMed:28453519). Involved in the migration of precerebellar neurons (PubMed:28453519). {ECO:0000250|UniProtKB:Q865S3, ECO:0000250|UniProtKB:Q92974, ECO:0000269|PubMed:28453519}.	actin filament organization [GO:0007015]; asymmetric neuroblast division [GO:0055059]; cell morphogenesis [GO:0000902]; cellular response to muramyl dipeptide [GO:0071225]; establishment of mitotic spindle orientation [GO:0000132]; innate immune response [GO:0045087]; intracellular signal transduction [GO:0035556]; negative regulation of microtubule depolymerization [GO:0007026]; negative regulation of neurogenesis [GO:0050768]; negative regulation of podosome assembly [GO:0071802]; positive regulation of interleukin-6 production [GO:0032755]; positive regulation of neuron differentiation [GO:0045666]; positive regulation of neuron migration [GO:2001224]; positive regulation of NF-kappaB transcription factor activity [GO:0051092]; positive regulation of peptidyl-tyrosine phosphorylation [GO:0050731]; positive regulation of transcription by RNA polymerase II [GO:0045944]; positive regulation of tumor necrosis factor production [GO:0032760]; regulation of Rho protein signal transduction [GO:0035023]	bicellular tight junction [GO:0005923]; cytoplasm [GO:0005737]; cytoplasmic vesicle [GO:0031410]; cytoskeleton [GO:0005856]; dendritic shaft [GO:0043198]; glutamatergic synapse [GO:0098978]; Golgi apparatus [GO:0005794]; microtubule [GO:0005874]; neuronal cell body [GO:0043025]; podosome [GO:0002102]; postsynaptic density [GO:0014069]; postsynaptic density, intracellular component [GO:0099092]; protein-containing complex [GO:0032991]; ruffle membrane [GO:0032587]; spindle [GO:0005819]; vesicle [GO:0031982]	guanyl-nucleotide exchange factor activity [GO:0005085]; metal ion binding [GO:0046872]; microtubule binding [GO:0008017]; small GTPase binding [GO:0031267]	SUBCELLULAR LOCATION: Cytoplasm, cytoskeleton {ECO:0000250|UniProtKB:Q865S3, ECO:0000250|UniProtKB:Q92974}. Cytoplasm {ECO:0000250|UniProtKB:Q865S3, ECO:0000250|UniProtKB:Q92974}. Cell junction, tight junction {ECO:0000269|PubMed:12604587}. Golgi apparatus {ECO:0000250|UniProtKB:Q92974}. Cytoplasm, cytoskeleton, spindle {ECO:0000250|UniProtKB:Q865S3, ECO:0000250|UniProtKB:Q92974}. Cytoplasmic vesicle {ECO:0000250|UniProtKB:Q92974}. Note=Localizes to the tips of cortical microtubules of the mitotic spindle during cell division, and is further released upon microtubule depolymerization (By similarity). Colocalized with NOD2 and RIPK2 in vesicles and with the cytoskeleton (By similarity). Associated with apical intercellular junctions in the trophectoderm of the blastocyst (PubMed:12604587). {ECO:0000250|UniProtKB:Q92974, ECO:0000269|PubMed:12604587}.	111974	COMPBIAS 918..948; /note=Basic and acidic residues; /evidence=ECO:0000256|SAM:MobiDB-lite; COMPBIAS 964..985; /note=Basic and acidic residues; /evidence=ECO:0000256|SAM:MobiDB-lite	REGION 1..32; /note=Disordered; /evidence=ECO:0000256|SAM:MobiDB-lite; REGION 131..161; /note=Interaction with DYNLT1; /evidence=ECO:0000250|UniProtKB:Q865S3; REGION 890..909; /note=Disordered; /evidence=ECO:0000256|SAM:MobiDB-lite; REGION 918..985; /note=Disordered; /evidence=ECO:0000256|SAM:MobiDB-lite	3D-structure;Acetylation;Alternative splicing;Cell cycle;Cell division;Cell junction;Coiled coil;Cytoplasm;Cytoplasmic vesicle;Cytoskeleton;Developmental protein;Differentiation;Golgi apparatus;Guanine-nucleotide releasing factor;Immunity;Innate immunity;Metal-binding;Microtubule;Mitosis;Neurogenesis;Phosphoprotein;Proto-oncogene;Reference proteome;Tight junction;Zinc;Zinc-finger	16800	GO:0000132~establishment of mitotic spindle orientation,GO:0000902~cell morphogenesis,GO:0002376~immune system process,GO:0007015~actin filament organization,GO:0007026~negative regulation of microtubule depolymerization,GO:0007049~cell cycle,GO:0007067~mitotic nuclear division,GO:0032755~positive regulation of interleukin-6 production,GO:0032760~positive regulation of tumor necrosis factor production,GO:0035023~regulation of Rho protein signal transduction,GO:0035556~intracellular signal transduction,GO:0045087~innate immune response,GO:0045944~positive regulation of transcription from RNA polymerase II promoter,GO:0050731~positive regulation of peptidyl-tyrosine phosphorylation,GO:0050768~negative regulation of neurogenesis,GO:0051092~positive regulation of NF-kappaB transcription factor activity,GO:0051301~cell division,GO:0071225~cellular response to muramyl dipeptide,GO:0071802~negative regulation of podosome assembly,	GO:0002102~podosome,GO:0005622~intracellular,GO:0005737~cytoplasm,GO:0005794~Golgi apparatus,GO:0005819~spindle,GO:0005856~cytoskeleton,GO:0005874~microtubule,GO:0005923~bicellular tight junction,GO:0005925~focal adhesion,GO:0014069~postsynaptic density,GO:0016023~cytoplasmic, membrane-bounded vesicle,GO:0030054~cell junction,GO:0031410~cytoplasmic vesicle,GO:0031982~vesicle,GO:0032587~ruffle membrane,GO:0043025~neuronal cell body,GO:0043198~dendritic shaft,GO:0043234~protein complex,	GO:0005085~guanyl-nucleotide exchange factor activity,GO:0005089~Rho guanyl-nucleotide exchange factor activity,GO:0005515~protein binding,GO:0008017~microtubule binding,GO:0017048~Rho GTPase binding,GO:0030676~Rac guanyl-nucleotide exchange factor activity,GO:0046872~metal ion binding,GO:0048365~Rac GTPase binding,
Q60953	Pml	Protein PML	2.33617	0.00319343	FDR<0.01	230254	DNA.Chromatin.binder	Others	0.0705097	1	7.5295	7.4458	386365	0	NA	NA	NA	2.29663	NA	NA	74142.2	5		FUNCTION: Functions via its association with PML-nuclear bodies (PML-NBs) in a wide range of important cellular processes, including tumor suppression, transcriptional regulation, apoptosis, senescence, DNA damage response, and viral defense mechanisms. Acts as the scaffold of PML-NBs allowing other proteins to shuttle in and out, a process which is regulated by SUMO-mediated modifications and interactions. Positively regulates p53/TP53 by acting at different levels (by promoting its acetylation and phosphorylation and by inhibiting its MDM2-dependent degradation). Regulates phosphorylation of ITPR3 and plays a role in the regulation of calcium homeostasis at the endoplasmic reticulum. Regulates RB1 phosphorylation and activity. Acts as both a negative regulator of PPARGC1A acetylation and a potent activator of PPAR signaling and fatty acid oxidation. Regulates translation of HIF1A by sequestering MTOR, and thereby plays a role in neoangiogenesis and tumor vascularization. Regulates PER2 nuclear localization and circadian function. Cytoplasmic PML is involved in the regulation of the TGF-beta signaling pathway. Required for normal development of the brain cortex during embryogenesis. Plays a role in granulopoiesis or monopoiesis of myeloid progenitor cells. May play a role regulating stem and progenitor cell fate in tissues as diverse as blood, brain and breast. Shows antiviral activity towards lymphocytic choriomeningitis virus (LCMV) and the vesicular stomatitis virus (VSV). {ECO:0000269|PubMed:10637504, ECO:0000269|PubMed:11907221, ECO:0000269|PubMed:12439746, ECO:0000269|PubMed:14976551, ECO:0000269|PubMed:15195100, ECO:0000269|PubMed:15356634, ECO:0000269|PubMed:16915281, ECO:0000269|PubMed:19136970, ECO:0000269|PubMed:21030605, ECO:0000269|PubMed:21427174, ECO:0000269|PubMed:21779477, ECO:0000269|PubMed:22274616, ECO:0000269|PubMed:22886304, ECO:0000269|PubMed:23279884, ECO:0000269|PubMed:9488655, ECO:0000269|PubMed:9806545}.	activation of cysteine-type endopeptidase activity involved in apoptotic process [GO:0006919]; apoptotic process [GO:0006915]; branching involved in mammary gland duct morphogenesis [GO:0060444]; cell aging [GO:0007569]; cell cycle arrest [GO:0007050]; cell fate commitment [GO:0045165]; cellular response to interleukin-4 [GO:0071353]; cellular response to leukemia inhibitory factor [GO:1990830]; cellular senescence [GO:0090398]; circadian regulation of gene expression [GO:0032922]; common-partner SMAD protein phosphorylation [GO:0007182]; defense response to virus [GO:0051607]; DNA damage response, signal transduction by p53 class mediator resulting in cell cycle arrest [GO:0006977]; endoplasmic reticulum calcium ion homeostasis [GO:0032469]; entrainment of circadian clock by photoperiod [GO:0043153]; extrinsic apoptotic signaling pathway [GO:0097191]; fibroblast migration [GO:0010761]; innate immune response [GO:0045087]; intrinsic apoptotic signaling pathway by p53 class mediator [GO:0072332]; intrinsic apoptotic signaling pathway in response to DNA damage [GO:0008630]; intrinsic apoptotic signaling pathway in response to DNA damage by p53 class mediator [GO:0042771]; intrinsic apoptotic signaling pathway in response to endoplasmic reticulum stress [GO:0070059]; intrinsic apoptotic signaling pathway in response to oxidative stress [GO:0008631]; maintenance of protein location in nucleus [GO:0051457]; myeloid cell differentiation [GO:0030099]; negative regulation of angiogenesis [GO:0016525]; negative regulation of cell growth [GO:0030308]; negative regulation of cell population proliferation [GO:0008285]; negative regulation of interleukin-1 beta production [GO:0032691]; negative regulation of interleukin-1 production [GO:0032692]; negative regulation of mitotic cell cycle [GO:0045930]; negative regulation of telomerase activity [GO:0051974]; negative regulation of telomere maintenance via telomerase [GO:0032211]; negative regulation of transcription, DNA-templated [GO:0045892]; negative regulation of translation in response to oxidative stress [GO:0032938]; negative regulation of ubiquitin-dependent protein catabolic process [GO:2000059]; negative regulation of viral release from host cell [GO:1902187]; PML body organization [GO:0030578]; positive regulation of apoptotic process involved in mammary gland involution [GO:0060058]; positive regulation of apoptotic signaling pathway [GO:2001235]; positive regulation of defense response to virus by host [GO:0002230]; positive regulation of extrinsic apoptotic signaling pathway [GO:2001238]; positive regulation of fibroblast proliferation [GO:0048146]; positive regulation of histone deacetylation [GO:0031065]; positive regulation of protein localization to chromosome, telomeric region [GO:1904816]; positive regulation of telomere maintenance [GO:0032206]; positive regulation of transcription, DNA-templated [GO:0045893]; proteasome-mediated ubiquitin-dependent protein catabolic process [GO:0043161]; protein-containing complex assembly [GO:0065003]; protein import into nucleus [GO:0006606]; protein stabilization [GO:0050821]; protein targeting [GO:0006605]; regulation of calcium ion transport into cytosol [GO:0010522]; regulation of cell adhesion [GO:0030155]; regulation of circadian rhythm [GO:0042752]; regulation of double-strand break repair [GO:2000779]; regulation of MHC class I biosynthetic process [GO:0045343]; regulation of protein phosphorylation [GO:0001932]; regulation of transcription, DNA-templated [GO:0006355]; response to cytokine [GO:0034097]; response to gamma radiation [GO:0010332]; response to hypoxia [GO:0001666]; response to UV [GO:0009411]; retinoic acid receptor signaling pathway [GO:0048384]; transforming growth factor beta receptor signaling pathway [GO:0007179]; viral process [GO:0016032]	chromatin [GO:0000785]; chromosome, telomeric region [GO:0000781]; cytoplasm [GO:0005737]; cytosol [GO:0005829]; early endosome membrane [GO:0031901]; extrinsic component of endoplasmic reticulum membrane [GO:0042406]; nuclear matrix [GO:0016363]; nuclear membrane [GO:0031965]; nucleolus [GO:0005730]; nucleoplasm [GO:0005654]; nucleus [GO:0005634]; PML body [GO:0016605]	cobalt ion binding [GO:0050897]; DNA binding [GO:0003677]; identical protein binding [GO:0042802]; protein heterodimerization activity [GO:0046982]; protein homodimerization activity [GO:0042803]; SMAD binding [GO:0046332]; SUMO binding [GO:0032183]; sumo-dependent protein binding [GO:0140037]; transcription coactivator activity [GO:0003713]; ubiquitin protein ligase binding [GO:0031625]; ubiquitin-protein transferase activity [GO:0004842]; zinc ion binding [GO:0008270]	SUBCELLULAR LOCATION: Nucleus {ECO:0000250}. Nucleus, nucleoplasm. Cytoplasm. Nucleus, PML body. Nucleus, nucleolus {ECO:0000250}. Endoplasmic reticulum membrane; Peripheral membrane protein; Cytoplasmic side. Early endosome membrane {ECO:0000250}; Peripheral membrane protein {ECO:0000250}; Cytoplasmic side {ECO:0000250}. Note=Detected in the nucleolus after DNA damage. Acetylation at Lys-497 is essential for its nuclear localization. Within the nucleus, most of PML is expressed in the diffuse nuclear fraction of the nucleoplasm and only a small fraction is found in the matrix-associated nuclear bodies (PML-NBs). The transfer of PML from the nucleoplasm to PML-NBs depends on its phosphorylation and sumoylation. The B1 box and the RING finger are also required for the localization in PML-NBs. Also found in specific membrane structures termed mitochondria-associated membranes (MAMs) which connect the endoplasmic reticulum (ER) and the mitochondria (By similarity). {ECO:0000250}.	98242	COMPBIAS 513..557; /note=Polar residues; /evidence=ECO:0000256|SAM:MobiDB-lite; COMPBIAS 567..585; /note=Basic and acidic residues; /evidence=ECO:0000256|SAM:MobiDB-lite	REGION 1..48; /note=Disordered; /evidence=ECO:0000256|SAM:MobiDB-lite; REGION 404..434; /note=Disordered; /evidence=ECO:0000256|SAM:MobiDB-lite; REGION 458..565; /note=Interaction with PER2; /evidence=ECO:0000250; REGION 500..599; /note=Disordered; /evidence=ECO:0000256|SAM:MobiDB-lite; REGION 566..572; /note=Sumo interaction motif (SIM); /evidence=ECO:0000250	Acetylation;Activator;Alternative splicing;Antiviral defense;Apoptosis;Biological rhythms;Coiled coil;Cytoplasm;DNA-binding;Endoplasmic reticulum;Endosome;Host-virus interaction;Immunity;Innate immunity;Isopeptide bond;Membrane;Metal-binding;Nucleus;Phosphoprotein;Reference proteome;Repeat;Transcription;Transcription regulation;Tumor suppressor;Ubl conjugation;Zinc;Zinc-finger	18854	GO:0001666~response to hypoxia,GO:0001932~regulation of protein phosphorylation,GO:0002376~immune system process,GO:0006351~transcription, DNA-templated,GO:0006355~regulation of transcription, DNA-templated,GO:0006461~protein complex assembly,GO:0006605~protein targeting,GO:0006915~apoptotic process,GO:0006919~activation of cysteine-type endopeptidase activity involved in apoptotic process,GO:0006977~DNA damage response, signal transduction by p53 class mediator resulting in cell cycle arrest,GO:0007050~cell cycle arrest,GO:0007179~transforming growth factor beta receptor signaling pathway,GO:0007182~common-partner SMAD protein phosphorylation,GO:0007184~SMAD protein import into nucleus,GO:0007569~cell aging,GO:0008285~negative regulation of cell proliferation,GO:0008630~intrinsic apoptotic signaling pathway in response to DNA damage,GO:0008631~intrinsic apoptotic signaling pathway in response to oxidative stress,GO:0009411~response to UV,GO:0010332~response to gamma radiation,GO:0010522~regulation of calcium ion transport into cytosol,GO:0010761~fibroblast migration,GO:0016032~viral process,GO:0016525~negative regulation of angiogenesis,GO:0030099~myeloid cell differentiation,GO:0030155~regulation of cell adhesion,GO:0030308~negative regulation of cell growth,GO:0030578~PML body organization,GO:0031065~positive regulation of histone deacetylation,GO:0032206~positive regulation of telomere maintenance,GO:0032469~endoplasmic reticulum calcium ion homeostasis,GO:0032922~circadian regulation of gene expression,GO:0034097~response to cytokine,GO:0042752~regulation of circadian rhythm,GO:0042771~intrinsic apoptotic signaling pathway in response to DNA damage by p53 class mediator,GO:0043153~entrainment of circadian clock by photoperiod,GO:0043161~proteasome-mediated ubiquitin-dependent protein catabolic process,GO:0045087~innate immune response,GO:0045165~cell fate commitment,GO:0045343~regulation of MHC class I biosynthetic process,GO:0045345~positive regulation of MHC class I biosynthetic process,GO:0045892~negative regulation of transcription, DNA-templated,GO:0045944~positive regulation of transcription from RNA polymerase II promoter,GO:0048146~positive regulation of fibroblast proliferation,GO:0048384~retinoic acid receptor signaling pathway,GO:0048511~rhythmic process,GO:0050711~negative regulation of interleukin-1 secretion,GO:0050713~negative regulation of interleukin-1 beta secretion,GO:0051457~maintenance of protein location in nucleus,GO:0051607~defense response to virus,GO:0060444~branching involved in mammary gland duct morphogenesis,GO:0070059~intrinsic apoptotic signaling pathway in response to endoplasmic reticulum stress,GO:0071353~cellular response to interleukin-4,GO:0072332~intrinsic apoptotic signaling pathway by p53 class mediator,GO:0090398~cellular senescence,GO:0097191~extrinsic apoptotic signaling pathway,GO:1902187~negative regulation of viral release from host cell,GO:2000059~negative regulation of protein ubiquitination involved in ubiquitin-dependent protein catabolic process,GO:2000779~regulation of double-strand break repair,GO:2001235~positive regulation of apoptotic signaling pathway,GO:2001238~positive regulation of extrinsic apoptotic signaling pathway,	GO:0000784~nuclear chromosome, telomeric region,GO:0005622~intracellular,GO:0005634~nucleus,GO:0005654~nucleoplasm,GO:0005730~nucleolus,GO:0005737~cytoplasm,GO:0005768~endosome,GO:0005783~endoplasmic reticulum,GO:0005829~cytosol,GO:0016020~membrane,GO:0016363~nuclear matrix,GO:0016605~PML body,GO:0031901~early endosome membrane,GO:0031965~nuclear membrane,GO:0042406~extrinsic component of endoplasmic reticulum membrane,	GO:0003677~DNA binding,GO:0003713~transcription coactivator activity,GO:0005515~protein binding,GO:0008270~zinc ion binding,GO:0031625~ubiquitin protein ligase binding,GO:0032183~SUMO binding,GO:0042803~protein homodimerization activity,GO:0046332~SMAD binding,GO:0046872~metal ion binding,
Q60972	Rbbp4	Histone-binding protein RBBP4 (Chromatin assembly factor 1 subunit C) (CAF-1 subunit C) (Chromatin assembly factor I p48 subunit) (CAF-I 48 kDa subunit) (CAF-I p48) (Nucleosome-remodeling factor subunit RBAP48) (Retinoblastoma-binding protein 4) (RBBP-4) (Retinoblastoma-binding protein p48)	2.91534	2.91347e-05	FDR<0.01	1.51045e+07	DNA.Chromatin.binder	Others	1.12679	3	5.6656	7.3515	26590050	0	NA	NA	11.5099	12.8743	13.9587	2.13977	3.61887e+06	2		FUNCTION: Core histone-binding subunit that may target chromatin assembly factors, chromatin remodeling factors and histone deacetylases to their histone substrates in a manner that is regulated by nucleosomal DNA. Component of several complexes which regulate chromatin metabolism. These include the chromatin assembly factor 1 (CAF-1) complex, which is required for chromatin assembly following DNA replication and DNA repair; the core histone deacetylase (HDAC) complex, which promotes histone deacetylation and consequent transcriptional repression; the nucleosome remodeling and histone deacetylase complex (the NuRD complex), which promotes transcriptional repression by histone deacetylation and nucleosome remodeling; the PRC2 complex, which promotes repression of homeotic genes during development; and the NURF (nucleosome remodeling factor) complex. {ECO:0000250|UniProtKB:Q09028}.	cell cycle [GO:0007049]; chromatin assembly [GO:0031497]; chromatin remodeling [GO:0006338]; DNA replication [GO:0006260]; DNA replication-dependent nucleosome assembly [GO:0006335]; DNA replication-independent nucleosome assembly [GO:0006336]; response to growth hormone [GO:0060416]	CAF-1 complex [GO:0033186]; chromatin [GO:0000785]; cytosol [GO:0005829]; ESC/E(Z) complex [GO:0035098]; nucleoplasm [GO:0005654]; nucleus [GO:0005634]; NuRD complex [GO:0016581]; NURF complex [GO:0016589]; protein-containing complex [GO:0032991]	ATPase activity, acting on DNA [GO:0008094]; histone deacetylase binding [GO:0042826]; RNA polymerase II cis-regulatory region sequence-specific DNA binding [GO:0000978]	SUBCELLULAR LOCATION: Nucleus {ECO:0000250|UniProtKB:Q09028}. Note=Localizes to chromatin as part of the PRC2 complex. {ECO:0000250|UniProtKB:Q09028}.	47656			Acetylation;Cell cycle;Chromatin regulator;DNA replication;Isopeptide bond;Nucleus;Phosphoprotein;Reference proteome;Repeat;Repressor;Transcription;Transcription regulation;Ubl conjugation;WD repeat	19646	GO:0000183~chromatin silencing at rDNA,GO:0006260~DNA replication,GO:0006335~DNA replication-dependent nucleosome assembly,GO:0006336~DNA replication-independent nucleosome assembly,GO:0006338~chromatin remodeling,GO:0006351~transcription, DNA-templated,GO:0006355~regulation of transcription, DNA-templated,GO:0007049~cell cycle,GO:0016569~covalent chromatin modification,GO:0031497~chromatin assembly,GO:0043044~ATP-dependent chromatin remodeling,GO:0060416~response to growth hormone,	GO:0000790~nuclear chromatin,GO:0005634~nucleus,GO:0005654~nucleoplasm,GO:0016581~NuRD complex,GO:0016589~NURF complex,GO:0033186~CAF-1 complex,GO:0035098~ESC/E(Z) complex,GO:0043234~protein complex,	GO:0000978~RNA polymerase II core promoter proximal region sequence-specific DNA binding,GO:0000980~RNA polymerase II distal enhancer sequence-specific DNA binding,GO:0005515~protein binding,GO:0008094~DNA-dependent ATPase activity,GO:0031492~nucleosomal DNA binding,GO:0042826~histone deacetylase binding,
Q60973	Rbbp7	Histone-binding protein RBBP7 (Histone acetyltransferase type B subunit 2) (Nucleosome-remodeling factor subunit RBAP46) (Retinoblastoma-binding protein 7) (RBBP-7) (Retinoblastoma-binding protein p46)	2.68035	6.10734e-05	FDR<0.01	4.28323e+06	Present in Nucleus	RBP	0.131527	2	8.3843	6.9143	7798900	0	NA	NA	NA	4.75217	NA	6.12858	767557	4		FUNCTION: Core histone-binding subunit that may target chromatin remodeling factors, histone acetyltransferases and histone deacetylases to their histone substrates in a manner that is regulated by nucleosomal DNA. Component of several complexes which regulate chromatin metabolism. These include the type B histone acetyltransferase (HAT) complex, which is required for chromatin assembly following DNA replication; the core histone deacetylase (HDAC) complex, which promotes histone deacetylation and consequent transcriptional repression; the nucleosome remodeling and histone deacetylase complex (the NuRD complex), which promotes transcriptional repression by histone deacetylation and nucleosome remodeling; and the PRC2/EED-EZH2 complex, which promotes repression of homeotic genes during development; and the NURF (nucleosome remodeling factor) complex (By similarity). {ECO:0000250|UniProtKB:Q16576}.	cellular heat acclimation [GO:0070370]; chromatin remodeling [GO:0006338]; DNA replication [GO:0006260]; negative regulation of cell growth [GO:0030308]; negative regulation of transcription, DNA-templated [GO:0045892]; negative regulation of transcription by RNA polymerase II [GO:0000122]; response to steroid hormone [GO:0048545]	cytosol [GO:0005829]; ESC/E(Z) complex [GO:0035098]; nucleoplasm [GO:0005654]; nucleus [GO:0005634]; NuRD complex [GO:0016581]	RNA binding [GO:0003723]	SUBCELLULAR LOCATION: Nucleus.	47790			Acetylation;Chaperone;Chromatin regulator;DNA replication;Direct protein sequencing;Isopeptide bond;Nucleus;Phosphoprotein;Reference proteome;Repeat;Repressor;Transcription;Transcription regulation;Ubl conjugation;WD repeat	245688	GO:0000122~negative regulation of transcription from RNA polymerase II promoter,GO:0000183~chromatin silencing at rDNA,GO:0006260~DNA replication,GO:0006338~chromatin remodeling,GO:0006351~transcription, DNA-templated,GO:0006355~regulation of transcription, DNA-templated,GO:0016569~covalent chromatin modification,GO:0030308~negative regulation of cell growth,GO:0045892~negative regulation of transcription, DNA-templated,GO:0048545~response to steroid hormone,GO:0070370~cellular heat acclimation,	GO:0005634~nucleus,GO:0005654~nucleoplasm,GO:0016581~NuRD complex,GO:0035098~ESC/E(Z) complex,	GO:0003723~RNA binding,GO:0005515~protein binding,
Q60974	Ncor1	Nuclear receptor corepressor 1 (N-CoR) (N-CoR1) (Retinoid X receptor-interacting protein 13) (RIP13)	1.65629	5.12768e-05	FDR<0.01	169832	DNA.Chromatin.binder	Others	1.10548	3	2.9933	1.1101	154215	0	4.61361	3.52647	2.86426	2.83503	3.85164	5.76269	185449	0		FUNCTION: Mediates transcriptional repression by certain nuclear receptors. Part of a complex which promotes histone deacetylation and the formation of repressive chromatin structures which may impede the access of basal transcription factors. Participates in the transcriptional repressor activity produced by BCL6. Recruited by ZBTB7A to the androgen response elements/ARE on target genes, negatively regulates androgen receptor signaling and androgen-induced cell proliferation (By similarity). Mediates the NR1D1-dependent repression and circadian regulation of TSHB expression (PubMed:24794873). The NCOR1-HDAC3 complex regulates the circadian expression of the core clock gene ARTNL/BMAL1 and the genes involved in lipid metabolism in the liver (PubMed:19037247). {ECO:0000250|UniProtKB:O75376, ECO:0000269|PubMed:19037247, ECO:0000269|PubMed:24794873}.	CD4-positive, CD25-positive, alpha-beta regulatory T cell differentiation [GO:0002361]; cellular response to Thyroglobulin triiodothyronine [GO:1904017]; cholesterol homeostasis [GO:0042632]; chromatin organization [GO:0006325]; circadian regulation of gene expression [GO:0032922]; definitive erythrocyte differentiation [GO:0060318]; locomotor rhythm [GO:0045475]; negative regulation of androgen receptor signaling pathway [GO:0060766]; negative regulation of fatty acid metabolic process [GO:0045922]; negative regulation of gene expression [GO:0010629]; negative regulation of glycolytic process [GO:0045820]; negative regulation of JNK cascade [GO:0046329]; negative regulation of phosphatidylinositol 3-kinase signaling [GO:0014067]; negative regulation of production of miRNAs involved in gene silencing by miRNA [GO:1903799]; negative regulation of transcription, DNA-templated [GO:0045892]; negative regulation of transcription by RNA polymerase II [GO:0000122]; positive regulation of cell population proliferation [GO:0008284]; positive regulation of histone deacetylation [GO:0031065]; regulation of multicellular organism growth [GO:0040014]; regulation of thyroid hormone mediated signaling pathway [GO:0002155]; regulation of transcription by RNA polymerase II [GO:0006357]; spindle assembly [GO:0051225]; thalamus development [GO:0021794]	chromatin [GO:0000785]; cytoplasm [GO:0005737]; cytosol [GO:0005829]; histone deacetylase complex [GO:0000118]; mitotic spindle [GO:0072686]; nucleoplasm [GO:0005654]; nucleus [GO:0005634]; perinuclear region of cytoplasm [GO:0048471]; transcription regulator complex [GO:0005667]; transcription repressor complex [GO:0017053]	chromatin binding [GO:0003682]; DNA binding [GO:0003677]; estrogen receptor binding [GO:0030331]; histone deacetylase binding [GO:0042826]; histone deacetylase regulator activity [GO:0035033]; nuclear hormone receptor binding [GO:0035257]; peroxisome proliferator activated receptor binding [GO:0042975]; protein domain specific binding [GO:0019904]; retinoic acid receptor binding [GO:0042974]; retinoid X receptor binding [GO:0046965]; RNA polymerase II activating transcription factor binding [GO:0001102]; RNA polymerase II transcription regulatory region sequence-specific DNA binding [GO:0000977]; sequence-specific DNA binding [GO:0043565]; thyroid hormone receptor binding [GO:0046966]; transcription corepressor activity [GO:0003714]; transcription regulatory region sequence-specific DNA binding [GO:0000976]	SUBCELLULAR LOCATION: Nucleus.	270642	COMPBIAS 1..33; /note=Polar residues; /evidence=ECO:0000256|SAM:MobiDB-lite; COMPBIAS 47..69; /note=Polar residues; /evidence=ECO:0000256|SAM:MobiDB-lite; COMPBIAS 100..115; /note=Basic and acidic residues; /evidence=ECO:0000256|SAM:MobiDB-lite; COMPBIAS 162..177; /note=Polar residues; /evidence=ECO:0000256|SAM:MobiDB-lite; COMPBIAS 504..570; /note=Basic and acidic residues; /evidence=ECO:0000256|SAM:MobiDB-lite; COMPBIAS 571..593; /note=Polar residues; /evidence=ECO:0000256|SAM:MobiDB-lite; COMPBIAS 604..619; /note=Pro residues; /evidence=ECO:0000256|SAM:MobiDB-lite; COMPBIAS 677..697; /note=Basic and acidic residues; /evidence=ECO:0000256|SAM:MobiDB-lite; COMPBIAS 711..730; /note=Acidic residues; /evidence=ECO:0000256|SAM:MobiDB-lite; COMPBIAS 731..760; /note=Polar residues; /evidence=ECO:0000256|SAM:MobiDB-lite; COMPBIAS 850..888; /note=Basic and acidic residues; /evidence=ECO:0000256|SAM:MobiDB-lite; COMPBIAS 1491..1536; /note=Polar residues; /evidence=ECO:0000256|SAM:MobiDB-lite; COMPBIAS 1715..1748; /note=Basic and acidic residues; /evidence=ECO:0000256|SAM:MobiDB-lite; COMPBIAS 1923..1939; /note=Basic and acidic residues; /evidence=ECO:0000256|SAM:MobiDB-lite; COMPBIAS 1969..1983; /note=Polar residues; /evidence=ECO:0000256|SAM:MobiDB-lite; COMPBIAS 2013..2041; /note=Polar residues; /evidence=ECO:0000256|SAM:MobiDB-lite; COMPBIAS 2088..2127; /note=Polar residues; /evidence=ECO:0000256|SAM:MobiDB-lite; COMPBIAS 2142..2156; /note=Basic and acidic residues; /evidence=ECO:0000256|SAM:MobiDB-lite; COMPBIAS 2344..2374; /note=Polar residues; /evidence=ECO:0000256|SAM:MobiDB-lite	REGION 1..373; /note=Interaction with ZBTB33 and HEXIM1; /evidence=ECO:0000250; REGION 1..116; /note=Disordered; /evidence=ECO:0000256|SAM:MobiDB-lite; REGION 147..177; /note=Disordered; /evidence=ECO:0000256|SAM:MobiDB-lite; REGION 206..231; /note=Disordered; /evidence=ECO:0000256|SAM:MobiDB-lite; REGION 254..312; /note=Interaction with SIN3A/B; REGION 497..631; /note=Disordered; /evidence=ECO:0000256|SAM:MobiDB-lite; REGION 677..908; /note=Disordered; /evidence=ECO:0000256|SAM:MobiDB-lite; REGION 1034..1058; /note=Disordered; /evidence=ECO:0000256|SAM:MobiDB-lite; REGION 1450..1544; /note=Disordered; /evidence=ECO:0000256|SAM:MobiDB-lite; REGION 1510..2453; /note=Interaction with C1D; /evidence=ECO:0000269|PubMed:9405624; REGION 1697..1780; /note=Disordered; /evidence=ECO:0000256|SAM:MobiDB-lite; REGION 1902..1939; /note=Disordered; /evidence=ECO:0000256|SAM:MobiDB-lite; REGION 1959..2060; /note=Disordered; /evidence=ECO:0000256|SAM:MobiDB-lite; REGION 2050..2129; /note=ID1; REGION 2065..2068; /note=Required for interaction with RARA in the absence of its ligand; /evidence=ECO:0000250; REGION 2088..2174; /note=Disordered; /evidence=ECO:0000256|SAM:MobiDB-lite; REGION 2226..2287; /note=ID2; REGION 2303..2396; /note=Disordered; /evidence=ECO:0000256|SAM:MobiDB-lite	Acetylation;Alternative splicing;Biological rhythms;Chromatin regulator;Coiled coil;DNA-binding;Isopeptide bond;Nucleus;Phosphoprotein;Reference proteome;Repeat;Repressor;Transcription;Transcription regulation;Ubl conjugation		GO:0000122~negative regulation of transcription from RNA polymerase II promoter,GO:0002155~regulation of thyroid hormone mediated signaling pathway,GO:0002361~CD4-positive, CD25-positive, alpha-beta regulatory T cell differentiation,GO:0006351~transcription, DNA-templated,GO:0006355~regulation of transcription, DNA-templated,GO:0006357~regulation of transcription from RNA polymerase II promoter,GO:0007623~circadian rhythm,GO:0008284~positive regulation of cell proliferation,GO:0010629~negative regulation of gene expression,GO:0014067~negative regulation of phosphatidylinositol 3-kinase signaling,GO:0016569~covalent chromatin modification,GO:0021794~thalamus development,GO:0031065~positive regulation of histone deacetylation,GO:0032922~circadian regulation of gene expression,GO:0040014~regulation of multicellular organism growth,GO:0042632~cholesterol homeostasis,GO:0045892~negative regulation of transcription, DNA-templated,GO:0046329~negative regulation of JNK cascade,GO:0051225~spindle assembly,GO:0060318~definitive erythrocyte differentiation,GO:0072362~regulation of glycolytic process by negative regulation of transcription from RNA polymerase II promoter,GO:0072368~regulation of lipid transport by negative regulation of transcription from RNA polymerase II promoter,GO:1903799~negative regulation of production of miRNAs involved in gene silencing by miRNA,GO:1904017~cellular response to Thyroglobulin triiodothyronine,	GO:0000118~histone deacetylase complex,GO:0000790~nuclear chromatin,GO:0005634~nucleus,GO:0005654~nucleoplasm,GO:0005667~transcription factor complex,GO:0005737~cytoplasm,GO:0005829~cytosol,GO:0005876~spindle microtubule,GO:0016020~membrane,GO:0016580~Sin3 complex,GO:0017053~transcriptional repressor complex,GO:0048471~perinuclear region of cytoplasm,	GO:0001012~RNA polymerase II regulatory region DNA binding,GO:0001102~RNA polymerase II activating transcription factor binding,GO:0003677~DNA binding,GO:0003682~chromatin binding,GO:0003700~transcription factor activity, sequence-specific DNA binding,GO:0003714~transcription corepressor activity,GO:0005515~protein binding,GO:0016922~ligand-dependent nuclear receptor binding,GO:0019904~protein domain specific binding,GO:0030331~estrogen receptor binding,GO:0035033~histone deacetylase regulator activity,GO:0035257~nuclear hormone receptor binding,GO:0042826~histone deacetylase binding,GO:0042974~retinoic acid receptor binding,GO:0042975~peroxisome proliferator activated receptor binding,GO:0043565~sequence-specific DNA binding,GO:0044212~transcription regulatory region DNA binding,GO:0046965~retinoid X receptor binding,GO:0046966~thyroid hormone receptor binding,
Q60996	Ppp2r5c	Serine/threonine-protein phosphatase 2A 56 kDa regulatory subunit gamma isoform (PP2A B subunit isoform B'-alpha-3) (PP2A B subunit isoform B'-gamma) (PP2A B subunit isoform B56-gamma) (PP2A B subunit isoform PR61-gamma) (PP2A B subunit isoform R5-gamma)	2.64789	7.91003e-05	FDR<0.01	860279	DNA.Chromatin.binder	Others	0.312462	2	6.5434	9.227	1240320	0	NA	NA	NA	NA	5.21322	4.90244	480238	4		FUNCTION: The B regulatory subunit might modulate substrate selectivity and catalytic activity, and also might direct the localization of the catalytic enzyme to a particular subcellular compartment. The PP2A-PPP2R5C holoenzyme may activate TP53 and play a role in DNA damage-induced inhibition of cell proliferation. PP2A-PPP2R5C may also regulate the ERK signaling pathway through ERK dephosphorylation (By similarity). {ECO:0000250}.	negative regulation of cell population proliferation [GO:0008285]; proteasome-mediated ubiquitin-dependent protein catabolic process [GO:0043161]; protein dephosphorylation [GO:0006470]; regulation of protein autophosphorylation [GO:0031952]; signal transduction [GO:0007165]	chromosome, centromeric region [GO:0000775]; cytosol [GO:0005829]; Golgi apparatus [GO:0005794]; nucleoplasm [GO:0005654]; nucleus [GO:0005634]; protein phosphatase type 2A complex [GO:0000159]	protein phosphatase activator activity [GO:0072542]; protein phosphatase regulator activity [GO:0019888]	SUBCELLULAR LOCATION: Nucleus {ECO:0000250}. Chromosome, centromere {ECO:0000250}.	60824		REGION 476..508; /note=Disordered; /evidence=ECO:0000256|SAM:MobiDB-lite	Acetylation;Alternative splicing;Centromere;Chromosome;Nucleus;Reference proteome	26931	GO:0007165~signal transduction,GO:0008285~negative regulation of cell proliferation,GO:0043161~proteasome-mediated ubiquitin-dependent protein catabolic process,	GO:0000159~protein phosphatase type 2A complex,GO:0000775~chromosome, centromeric region,GO:0005634~nucleus,GO:0005694~chromosome,	GO:0008601~protein phosphatase type 2A regulator activity,GO:0019888~protein phosphatase regulator activity,
Q61024	Asns	Asparagine synthetase [glutamine-hydrolyzing] (EC 6.3.5.4) (Glutamine-dependent asparagine synthetase)	2.89941	1.71469e-07	FDR<0.01	7.8474e+06	Unexpected	Others	0.215545	2	12.581	16.22	11373000	0	4.96106	5.0477	7.9466	8.66626	4.75466	5.73987	4.32181e+06	0			asparagine biosynthetic process [GO:0006529]; cellular response to glucose starvation [GO:0042149]; cellular response to hormone stimulus [GO:0032870]; glutamine metabolic process [GO:0006541]; L-asparagine biosynthetic process [GO:0070981]; liver development [GO:0001889]; negative regulation of apoptotic process [GO:0043066]; positive regulation of mitotic cell cycle [GO:0045931]; response to amino acid [GO:0043200]; response to follicle-stimulating hormone [GO:0032354]; response to light stimulus [GO:0009416]; response to mechanical stimulus [GO:0009612]; response to methotrexate [GO:0031427]; response to toxic substance [GO:0009636]	cytosol [GO:0005829]	asparagine synthase (glutamine-hydrolyzing) activity [GO:0004066]; ATP binding [GO:0005524]; identical protein binding [GO:0042802]		64283		REGION 49..53; /note=Glutamine binding; /evidence=ECO:0000250; REGION 75..77; /note=Glutamine binding; /evidence=ECO:0000250	ATP-binding;Acetylation;Amino-acid biosynthesis;Asparagine biosynthesis;Glutamine amidotransferase;Ligase;Nucleotide-binding;Phosphoprotein;Reference proteome	27053	GO:0001889~liver development,GO:0006529~asparagine biosynthetic process,GO:0006541~glutamine metabolic process,GO:0008652~cellular amino acid biosynthetic process,GO:0009416~response to light stimulus,GO:0009612~response to mechanical stimulus,GO:0009636~response to toxic substance,GO:0031427~response to methotrexate,GO:0032354~response to follicle-stimulating hormone,GO:0032870~cellular response to hormone stimulus,GO:0042149~cellular response to glucose starvation,GO:0043066~negative regulation of apoptotic process,GO:0043200~response to amino acid,GO:0045931~positive regulation of mitotic cell cycle,GO:0070981~L-asparagine biosynthetic process,	GO:0005829~cytosol,	GO:0000166~nucleotide binding,GO:0004066~asparagine synthase (glutamine-hydrolyzing) activity,GO:0005524~ATP binding,GO:0016874~ligase activity,GO:0042803~protein homodimerization activity,GO:0048037~cofactor binding,
Q61029	Tmpo	Lamina-associated polypeptide 2, isoforms beta/delta/epsilon/gamma (Thymopoietin isoforms beta/delta/epsilon/gamma) (TP beta/delta/epsilon/gamma)	4.37013	7.02733e-05	FDR<0.01	5.24706e+06	DNA.Chromatin.binder	Others	0.57925	3	4.4036	5.3045	7558050	0	9.23702	NA	72.1917	63.678	7.80153	208.995	2.93607e+06	1		FUNCTION: May help direct the assembly of the nuclear lamina and thereby help maintain the structural organization of the nuclear envelope. Possible receptor for attachment of lamin filaments to the inner nuclear membrane. May be involved in the control of initiation of DNA replication through its interaction with NAKAP95 (By similarity). {ECO:0000250}.	regulation of transcription, DNA-templated [GO:0006355]	chromatin [GO:0000785]; integral component of membrane [GO:0016021]; nuclear envelope [GO:0005635]; nuclear inner membrane [GO:0005637]; nuclear membrane [GO:0031965]; nucleus [GO:0005634]	DNA binding [GO:0003677]	SUBCELLULAR LOCATION: Nucleus inner membrane {ECO:0000250}; Single-pass type II membrane protein {ECO:0000250}. Chromosome {ECO:0000250}. Note=Tightly associated with the nuclear lamina. {ECO:0000250}.	50373	COMPBIAS 92..109; /note=Basic and acidic residues; /evidence=ECO:0000256|SAM:MobiDB-lite; COMPBIAS 152..178; /note=Polar residues; /evidence=ECO:0000256|SAM:MobiDB-lite; COMPBIAS 179..213; /note=Basic and acidic residues; /evidence=ECO:0000256|SAM:MobiDB-lite; COMPBIAS 214..250; /note=Polar residues; /evidence=ECO:0000256|SAM:MobiDB-lite	REGION 1..409; /note=Nucleoplasmic; /evidence=ECO:0000255; REGION 48..111; /note=Disordered; /evidence=ECO:0000256|SAM:MobiDB-lite; REGION 49..108; /note=Linker; REGION 137..242; /note=NAKAP95-binding N; REGION 149..263; /note=Disordered; /evidence=ECO:0000256|SAM:MobiDB-lite; REGION 298..370; /note=Binds lamins B; REGION 299..373; /note=NAKAP95-binding C	Acetylation;Alternative splicing;Chromosome;Citrullination;DNA-binding;Direct protein sequencing;Isopeptide bond;Membrane;Methylation;Nucleus;Phosphoprotein;Reference proteome;Signal-anchor;Transmembrane;Transmembrane helix;Ubl conjugation	21917
Q61033	Tmpo	Lamina-associated polypeptide 2, isoforms alpha/zeta (Thymopoietin isoforms alpha/zeta) (TP alpha/zeta)	2.87659	8.56929e-09	FDR<0.01	3.43735e+06	DNA.Chromatin.binder	Others	0.484672	3	5.6097	8.1152	4275100	0	7.55002	6.31233	5.65291	10.0336	7.71545	8.91345	2.5996e+06	0		FUNCTION: May be involved in the structural organization of the nucleus and in the post-mitotic nuclear assembly. Plays an important role, together with LMNA, in the nuclear anchorage of RB1 (By similarity). {ECO:0000250}.	regulation of transcription, DNA-templated [GO:0006355]	chromatin [GO:0000785]; nuclear envelope [GO:0005635]; nuclear inner membrane [GO:0005637]; nuclear membrane [GO:0031965]; nucleus [GO:0005634]	DNA binding [GO:0003677]; identical protein binding [GO:0042802]	SUBCELLULAR LOCATION: Nucleus {ECO:0000250}. Chromosome {ECO:0000250}. Note=Expressed diffusely throughout the nucleus. {ECO:0000250}.	75168	COMPBIAS 92..109; /note=Basic and acidic residues; /evidence=ECO:0000256|SAM:MobiDB-lite; COMPBIAS 152..178; /note=Polar residues; /evidence=ECO:0000256|SAM:MobiDB-lite; COMPBIAS 179..201; /note=Basic and acidic residues; /evidence=ECO:0000256|SAM:MobiDB-lite	REGION 48..114; /note=Disordered; /evidence=ECO:0000256|SAM:MobiDB-lite; REGION 49..107; /note=Linker; REGION 148..211; /note=Disordered; /evidence=ECO:0000256|SAM:MobiDB-lite; REGION 227..270; /note=Disordered; /evidence=ECO:0000256|SAM:MobiDB-lite; REGION 332..351; /note=Disordered; /evidence=ECO:0000256|SAM:MobiDB-lite; REGION 412..442; /note=Disordered; /evidence=ECO:0000256|SAM:MobiDB-lite	3D-structure;Acetylation;Alternative splicing;Chromosome;Coiled coil;DNA-binding;Methylation;Nucleus;Phosphoprotein;Reference proteome	21917
Q61066	Nr0b1	Nuclear receptor subfamily 0 group B member 1 (Nuclear receptor DAX-1)	2.19519	0.00127487	FDR<0.01	538069	DNA.Chromatin.binder	RBP	0.718114	3	4.2795	6.0454	682755	0	NA	NA	NA	NA	NA	3.71223	393383	5		FUNCTION: Orphan nuclear receptor. Component of a cascade required for the development of the hypothalamic-pituitary-adrenal-gonadal axis. Acts as a coregulatory protein that inhibits the transcriptional activity of other nuclear receptors through heterodimeric interactions. May also have a role in the development of the embryo and in the maintenance of embryonic stem cell pluripotency (By similarity). {ECO:0000250, ECO:0000269|PubMed:16466956}.	adrenal gland development [GO:0030325]; cell differentiation [GO:0030154]; gonad development [GO:0008406]; Leydig cell differentiation [GO:0033327]; male gonad development [GO:0008584]; male sex determination [GO:0030238]; negative regulation of DNA-binding transcription factor activity [GO:0043433]; negative regulation of intracellular steroid hormone receptor signaling pathway [GO:0033144]; negative regulation of steroid biosynthetic process [GO:0010894]; negative regulation of transcription, DNA-templated [GO:0045892]; negative regulation of transcription by RNA polymerase II [GO:0000122]; protein localization [GO:0008104]; response to immobilization stress [GO:0035902]; Sertoli cell differentiation [GO:0060008]; sex determination [GO:0007530]; spermatogenesis [GO:0007283]	centriolar satellite [GO:0034451]; cytoplasm [GO:0005737]; intracellular membrane-bounded organelle [GO:0043231]; membrane [GO:0016020]; nuclear speck [GO:0016607]; nucleoplasm [GO:0005654]; nucleus [GO:0005634]; polysomal ribosome [GO:0042788]	AF-2 domain binding [GO:0050682]; DNA hairpin binding [GO:0032448]; double-stranded DNA binding [GO:0003690]; protein domain specific binding [GO:0019904]; protein homodimerization activity [GO:0042803]; RNA binding [GO:0003723]; steroid hormone receptor binding [GO:0035258]; transcription corepressor activity [GO:0003714]; transcription factor binding [GO:0008134]	SUBCELLULAR LOCATION: Nucleus {ECO:0000250}. Cytoplasm {ECO:0000250}. Note=Shuttles between the cytoplasm and nucleus. Homodimers exits in the cytoplasm and in the nucleus (By similarity). {ECO:0000250}.	52576	COMPBIAS 214..231; /note=Polar residues; /evidence=ECO:0000256|SAM:MobiDB-lite	REGION 1..255; /note=4 X 67 AA tandem repeats; REGION 214..238; /note=Disordered; /evidence=ECO:0000256|SAM:MobiDB-lite; REGION 324..343; /note=Disordered; /evidence=ECO:0000256|SAM:MobiDB-lite	3D-structure;Cytoplasm;Nucleus;Receptor;Reference proteome;Repeat;Repressor;Transcription;Transcription regulation	11614	GO:0000122~negative regulation of transcription from RNA polymerase II promoter,GO:0006351~transcription, DNA-templated,GO:0006355~regulation of transcription, DNA-templated,GO:0006694~steroid biosynthetic process,GO:0007283~spermatogenesis,GO:0007530~sex determination,GO:0008104~protein localization,GO:0008406~gonad development,GO:0008584~male gonad development,GO:0030154~cell differentiation,GO:0030238~male sex determination,GO:0030325~adrenal gland development,GO:0033144~negative regulation of intracellular steroid hormone receptor signaling pathway,GO:0033327~Leydig cell differentiation,GO:0035902~response to immobilization stress,GO:0043401~steroid hormone mediated signaling pathway,GO:0043433~negative regulation of sequence-specific DNA binding transcription factor activity,GO:0045596~negative regulation of cell differentiation,GO:0045892~negative regulation of transcription, DNA-templated,GO:0060008~Sertoli cell differentiation,	GO:0005634~nucleus,GO:0005654~nucleoplasm,GO:0005737~cytoplasm,GO:0016020~membrane,GO:0042788~polysomal ribosome,	GO:0003677~DNA binding,GO:0003690~double-stranded DNA binding,GO:0003707~steroid hormone receptor activity,GO:0003714~transcription corepressor activity,GO:0003723~RNA binding,GO:0004879~RNA polymerase II transcription factor activity, ligand-activated sequence-specific DNA binding,GO:0005515~protein binding,GO:0008134~transcription factor binding,GO:0019904~protein domain specific binding,GO:0032448~DNA hairpin binding,GO:0035258~steroid hormone receptor binding,GO:0042803~protein homodimerization activity,GO:0043565~sequence-specific DNA binding,
Q61074	Ppm1g	Protein phosphatase 1G (EC 3.1.3.16) (Fibroblast growth factor-inducible protein 13) (FIN13) (Protein phosphatase 1C) (Protein phosphatase 2C isoform gamma) (PP2C-gamma) (Protein phosphatase magnesium-dependent 1 gamma)	1.81359	0.0024563	FDR<0.01	10815275	Present in Nucleus	Others	1.09051	3	21.13	17.693	11374000	0	2.54078	1.45395	2.16567	1.95259	2.02184	1.97422	10256550	0		FUNCTION: May be involved in regulation of cell cycle. {ECO:0000269|PubMed:9271424}.	cell cycle arrest [GO:0007050]; peptidyl-threonine dephosphorylation [GO:0035970]; protein dephosphorylation [GO:0006470]	membrane [GO:0016020]; nucleoplasm [GO:0005654]; nucleus [GO:0005634]	metal ion binding [GO:0046872]; phosphoprotein phosphatase activity [GO:0004721]; protein serine/threonine phosphatase activity [GO:0004722]; protein serine phosphatase activity [GO:0106306]; protein threonine phosphatase activity [GO:0106307]	SUBCELLULAR LOCATION: Nucleus {ECO:0000269|PubMed:9271424}. Membrane {ECO:0000250|UniProtKB:O15355}; Lipid-anchor {ECO:0000250|UniProtKB:O15355}.	58728	COMPBIAS 197..241; /note=Polar residues; /evidence=ECO:0000256|SAM:MobiDB-lite; COMPBIAS 261..312; /note=Acidic residues; /evidence=ECO:0000256|SAM:MobiDB-lite	REGION 117..136; /note=Disordered; /evidence=ECO:0000256|SAM:MobiDB-lite; REGION 164..325; /note=Disordered; /evidence=ECO:0000256|SAM:MobiDB-lite; REGION 513..542; /note=Disordered; /evidence=ECO:0000256|SAM:MobiDB-lite	Acetylation;Cell cycle;Hydrolase;Lipoprotein;Magnesium;Manganese;Membrane;Metal-binding;Methylation;Myristate;Nucleus;Phosphoprotein;Protein phosphatase;Reference proteome;Repeat	14208	GO:0006470~protein dephosphorylation,GO:0007049~cell cycle,GO:0007050~cell cycle arrest,GO:0035970~peptidyl-threonine dephosphorylation,	GO:0005634~nucleus,GO:0005654~nucleoplasm,GO:0016020~membrane,	GO:0003824~catalytic activity,GO:0004721~phosphoprotein phosphatase activity,GO:0004722~protein serine/threonine phosphatase activity,GO:0005515~protein binding,GO:0016787~hydrolase activity,GO:0043169~cation binding,GO:0046872~metal ion binding,
Q61081	Cdc37	Hsp90 co-chaperone Cdc37 (Hsp90 chaperone protein kinase-targeting subunit) (p50Cdc37) [Cleaved into: Hsp90 co-chaperone Cdc37, N-terminally processed]	3.20089	2.05148e-07	FDR<0.01	1.46998e+06	Unexpected	Others	0.0307104	1	5.8931	9.0292	1705500	0	14.8087	8.58074	17.0393	8.52006	5.66251	NA	1234465	1		FUNCTION: Co-chaperone that binds to numerous kinases and promotes their interaction with the Hsp90 complex, resulting in stabilization and promotion of their activity. Inhibits HSP90AA1 ATPase activity (By similarity). {ECO:0000250|UniProtKB:Q16543, ECO:0000269|PubMed:8666233}.	positive regulation of mitophagy in response to mitochondrial depolarization [GO:0098779]; posttranscriptional regulation of gene expression [GO:0010608]; protein folding [GO:0006457]; protein stabilization [GO:0050821]; regulation of interferon-gamma-mediated signaling pathway [GO:0060334]; regulation of protein kinase activity [GO:0045859]; regulation of type I interferon-mediated signaling pathway [GO:0060338]	chaperone complex [GO:0101031]; cytoplasm [GO:0005737]; cytosol [GO:0005829]; HSP90-CDC37 chaperone complex [GO:1990565]; protein-containing complex [GO:0032991]; ruffle membrane [GO:0032587]	chaperone binding [GO:0051087]; heat shock protein binding [GO:0031072]; Hsp90 protein binding [GO:0051879]; kinase binding [GO:0019900]; mitogen-activated protein kinase kinase kinase binding [GO:0031435]; protein C-terminus binding [GO:0008022]; protein kinase B binding [GO:0043422]; protein kinase binding [GO:0019901]; scaffold protein binding [GO:0097110]; unfolded protein binding [GO:0051082]	SUBCELLULAR LOCATION: Cytoplasm {ECO:0000250|UniProtKB:Q16543}.	44593	COMPBIAS 132..146; /note=Basic and acidic residues; /evidence=ECO:0000256|SAM:MobiDB-lite	REGION 124..146; /note=Disordered; /evidence=ECO:0000256|SAM:MobiDB-lite; REGION 344..379; /note=Disordered; /evidence=ECO:0000256|SAM:MobiDB-lite	Acetylation;Chaperone;Cytoplasm;Phosphoprotein;Reference proteome;Ubl conjugation	12539	GO:0006457~protein folding,GO:0010608~posttranscriptional regulation of gene expression,GO:0045859~regulation of protein kinase activity,GO:0050821~protein stabilization,GO:0060334~regulation of interferon-gamma-mediated signaling pathway,GO:0060338~regulation of type I interferon-mediated signaling pathway,GO:0098779~mitophagy in response to mitochondrial depolarization,	GO:0005737~cytoplasm,GO:0005829~cytosol,GO:0032587~ruffle membrane,GO:0043234~protein complex,GO:0070062~extracellular exosome,GO:1990565~HSP90-CDC37 chaperone complex,	GO:0004713~protein tyrosine kinase activity,GO:0008022~protein C-terminus binding,GO:0019887~protein kinase regulator activity,GO:0019900~kinase binding,GO:0019901~protein kinase binding,GO:0031072~heat shock protein binding,GO:0031435~mitogen-activated protein kinase kinase kinase binding,GO:0043422~protein kinase B binding,GO:0051082~unfolded protein binding,GO:0051087~chaperone binding,GO:0051879~Hsp90 protein binding,
Q61103	Dpf2	Zinc finger protein ubi-d4 (Apoptosis response zinc finger protein) (BRG1-associated factor 45D) (BAF45D) (D4, zinc and double PHD fingers family 2) (Protein requiem)	2.78845	3.82127e-07	FDR<0.01	1.73428e+06	DNA.Chromatin.binder	Others	0.349176	3	8.3957	7.4286	2368150	0	5.91156	3.52361	6.25821	NA	8.98796	10.2821	1100415	1		FUNCTION: Plays an active role in transcriptional regulation by binding modified histones H3 and H4. Is a negative regulator of myeloid differentiation of hematopoietic progenitor cells (By similarity). Might also have a role in the development and maturation of lymphoid cells (PubMed:7961935). Involved in the regulation of non-canonical NF-kappa-B pathway (By similarity). {ECO:0000250|UniProtKB:Q92785, ECO:0000269|PubMed:7961935}.	apoptotic process [GO:0006915]; chromatin organization [GO:0006325]; negative regulation of myeloid progenitor cell differentiation [GO:1905454]; negative regulation of transcription, DNA-templated [GO:0045892]; nervous system development [GO:0007399]; positive regulation of transcription by RNA polymerase II [GO:0045944]	centrosome [GO:0005813]; chromatin [GO:0000785]; cytoplasm [GO:0005737]; cytosol [GO:0005829]; intracellular membrane-bounded organelle [GO:0043231]; nBAF complex [GO:0071565]; nucleoplasm [GO:0005654]; nucleus [GO:0005634]	H3K9me3 modified histone binding [GO:0062072]; histone binding [GO:0042393]; lysine-acetylated histone binding [GO:0070577]; metal ion binding [GO:0046872]; transcription coregulator activity [GO:0003712]	SUBCELLULAR LOCATION: Nucleus {ECO:0000250|UniProtKB:Q92785}. Cytoplasm {ECO:0000250|UniProtKB:Q92785}.	44230	COMPBIAS 124..142; /note=Basic and acidic residues; /evidence=ECO:0000256|SAM:MobiDB-lite; COMPBIAS 233..262; /note=Basic and acidic residues; /evidence=ECO:0000256|SAM:MobiDB-lite	REGION 79..147; /note=Disordered; /evidence=ECO:0000256|SAM:MobiDB-lite; REGION 165..199; /note=Disordered; /evidence=ECO:0000256|SAM:MobiDB-lite; REGION 233..266; /note=Disordered; /evidence=ECO:0000256|SAM:MobiDB-lite	Acetylation;Apoptosis;Chromatin regulator;Cytoplasm;Isopeptide bond;Metal-binding;Nucleus;Phosphoprotein;Reference proteome;Repeat;Transcription;Transcription regulation;Ubl conjugation;Zinc;Zinc-finger	19708	GO:0006351~transcription, DNA-templated,GO:0006355~regulation of transcription, DNA-templated,GO:0006915~apoptotic process,	GO:0000790~nuclear chromatin,GO:0005634~nucleus,GO:0005654~nucleoplasm,GO:0005737~cytoplasm,GO:0005813~centrosome,GO:0043231~intracellular membrane-bounded organelle,GO:0090544~BAF-type complex,	GO:0000978~RNA polymerase II core promoter proximal region sequence-specific DNA binding,GO:0003676~nucleic acid binding,GO:0008270~zinc ion binding,GO:0046872~metal ion binding,
Q61142	Spin1	Spindlin-1 (30000 Mr metaphase complex) (SSEC P) (Spindlin1)	1.9839	0.00219959	FDR<0.01	2.11814e+06	DNA.Chromatin.binder	Others	1.8764	4	5.3753	3.4514	3738550	0	NA	NA	NA	NA	NA	3.33611	497722	5		FUNCTION: Chromatin reader that specifically recognizes and binds histone H3 both trimethylated at 'Lys-4' and asymmetrically dimethylated at 'Arg-8' (H3K4me3 and H3R8me2a) and acts as an activator of Wnt signaling pathway downstream of PRMT2. In case of cancer, promotes cell cancer proliferation via activation of the Wnt signaling pathway (By similarity). Overexpression induces metaphase arrest and chromosomal instability (PubMed:18543248). Localizes to active rDNA loci and promotes the expression of rRNA genes. May play a role in cell-cycle regulation during the transition from gamete to embryo. Involved in oocyte meiotic resumption, a process that takes place before ovulation to resume meiosis of oocytes blocked in prophase I: may act by regulating maternal transcripts to control meiotic resumption (PubMed:23894536). {ECO:0000250|UniProtKB:Q9Y657, ECO:0000269|PubMed:18543248, ECO:0000269|PubMed:23894536}.	chromatin organization [GO:0006325]; female meiotic nuclear division [GO:0007143]; multicellular organism development [GO:0007275]; positive regulation of transcription, DNA-templated [GO:0045893]; positive regulation of Wnt signaling pathway [GO:0030177]; regulation of transcription, DNA-templated [GO:0006355]; rRNA transcription [GO:0009303]; Wnt signaling pathway [GO:0016055]	cytosol [GO:0005829]; nuclear membrane [GO:0031965]; nucleolus [GO:0005730]; nucleoplasm [GO:0005654]; nucleus [GO:0005634]; spindle [GO:0005819]	DNA binding [GO:0003677]; methylated histone binding [GO:0035064]	SUBCELLULAR LOCATION: Nucleus {ECO:0000269|PubMed:9053325}. Cytoplasm, cytoskeleton, spindle {ECO:0000269|PubMed:9053325}. Nucleus, nucleolus {ECO:0000250|UniProtKB:Q9Y657}. Note=Associates with the meiotic spindle. {ECO:0000269|PubMed:9053325}.	29643		REGION 1..49; /note=Disordered; /evidence=ECO:0000256|SAM:MobiDB-lite; REGION 53..116; /note=Tudor-like domain 1; /evidence=ECO:0000250; REGION 93..98; /note=Histone H3K4me3 and H3R8me2a binding; /evidence=ECO:0000250; REGION 132..193; /note=Tudor-like domain 2; /evidence=ECO:0000250; REGION 142; /note=Histone H3K4me3 and H3R8me2a binding; /evidence=ECO:0000250; REGION 213..262; /note=Tudor-like domain 3; /evidence=ECO:0000250; REGION 250..252; /note=Histone H3K4me3 and H3R8me2a binding; /evidence=ECO:0000250	Acetylation;Alternative splicing;Cell cycle;Chromatin regulator;Cytoplasm;Cytoskeleton;DNA-binding;Developmental protein;Isopeptide bond;Meiosis;Nucleus;Phosphoprotein;Reference proteome;Repeat;Ubl conjugation;Wnt signaling pathway	20729	GO:0007049~cell cycle,GO:0007143~female meiotic division,GO:0007275~multicellular organism development,GO:0007276~gamete generation,GO:0009303~rRNA transcription,GO:0016055~Wnt signaling pathway,GO:0016569~covalent chromatin modification,GO:0030177~positive regulation of Wnt signaling pathway,GO:0051321~meiotic cell cycle,	GO:0005634~nucleus,GO:0005730~nucleolus,GO:0005737~cytoplasm,GO:0005819~spindle,GO:0005856~cytoskeleton,	GO:0003677~DNA binding,GO:0035064~methylated histone binding,
Q61164	Ctcf	Transcriptional repressor CTCF (11-zinc finger protein) (CCCTC-binding factor) (CTCFL paralog)	3.39302	7.18011e-07	FDR<0.01	6.2727e+06	DNA.Chromatin.binder	Others	0.616569	3	5.0871	6.2818	7594900	0	10.2253	3.93437	27.4635	9.48407	21.0252	21.0673	4950495	0		FUNCTION: Chromatin binding factor that binds to DNA sequence specific sites. Involved in transcriptional regulation by binding to chromatin insulators and preventing interaction between promoter and nearby enhancers and silencers. Acts as transcriptional repressor binding to promoters of vertebrate MYC gene and BAG1 gene. Also binds to the PLK and PIM1 promoters. Acts as a transcriptional activator of APP. Regulates APOA1/C3/A4/A5 gene cluster and controls MHC class II gene expression. Plays an essential role in oocyte and preimplantation embryo development by activating or repressing transcription. Seems to act as tumor suppressor. Plays a critical role in the epigenetic regulation. Participates in the allele-specific gene expression at the imprinted IGF2/H19 gene locus. On the maternal allele, binding within the H19 imprinting control region (ICR) mediates maternally inherited higher-order chromatin conformation to restrict enhancer access to IGF2. Plays a critical role in gene silencing over considerable distances in the genome. Preferentially interacts with unmethylated DNA, preventing spreading of CpG methylation and maintaining methylation-free zones. Inversely, binding to target sites is prevented by CpG methylation. Plays an important role in chromatin remodeling. Can dimerize when it is bound to different DNA sequences, mediating long-range chromatin looping (By similarity). Mediates interchromosomal association between IGF2/H19 and WSB1/NF1 and may direct distant DNA segments to a common transcription factory. Causes local loss of histone acetylation and gain of histone methylation in the beta-globin locus, without affecting transcription. When bound to chromatin, it provides an anchor point for nucleosomes positioning. Seems to be essential for homologous X-chromosome pairing. May participate with Tsix in establishing a regulatable epigenetic switch for X chromosome inactivation. May play a role in preventing the propagation of stable methylation at the escape genes from X-inactivation. Involved in sister chromatid cohesion. Associates with both centromeres and chromosomal arms during metaphase and required for cohesin localization to CTCF sites. Regulates asynchronous replication of IGF2/H19. Plays a role in the recruitment of CENPE to the pericentromeric/centromeric regions of the chromosome during mitosis (By similarity). {ECO:0000250|UniProtKB:P49711, ECO:0000269|PubMed:11743158, ECO:0000269|PubMed:15669143, ECO:0000269|PubMed:16614224, ECO:0000269|PubMed:16951251, ECO:0000269|PubMed:17329968, ECO:0000269|PubMed:17952071, ECO:0000269|PubMed:18614575}.	chromosome segregation [GO:0007059]; DNA methylation [GO:0006306]; dosage compensation by inactivation of X chromosome [GO:0009048]; genetic imprinting [GO:0071514]; maintenance of DNA methylation [GO:0010216]; negative regulation of cell population proliferation [GO:0008285]; negative regulation of gene expression [GO:0010629]; negative regulation of transcription, DNA-templated [GO:0045892]; negative regulation of transcription by RNA polymerase II [GO:0000122]; nucleosome positioning [GO:0016584]; positive regulation of gene expression [GO:0010628]; positive regulation of pri-miRNA transcription by RNA polymerase II [GO:1902895]; positive regulation of transcription, DNA-templated [GO:0045893]; protein localization to chromosome, centromeric region [GO:0071459]; regulation of gene expression, epigenetic [GO:0040029]; regulation of gene expression by genetic imprinting [GO:0006349]; regulation of histone acetylation [GO:0035065]; regulation of histone methylation [GO:0031060]; regulation of molecular function, epigenetic [GO:0040030]; regulation of transcription, DNA-templated [GO:0006355]; regulation of transcription by RNA polymerase II [GO:0006357]	chromosome, centromeric region [GO:0000775]; condensed chromosome [GO:0000793]; nucleolus [GO:0005730]; nucleoplasm [GO:0005654]; nucleus [GO:0005634]	chromatin binding [GO:0003682]; chromatin insulator sequence binding [GO:0043035]; DNA binding [GO:0003677]; DNA-binding transcription activator activity, RNA polymerase II-specific [GO:0001228]; DNA-binding transcription factor activity [GO:0003700]; DNA-binding transcription repressor activity, RNA polymerase II-specific [GO:0001227]; metal ion binding [GO:0046872]; RNA polymerase II cis-regulatory region sequence-specific DNA binding [GO:0000978]; sequence-specific DNA binding [GO:0043565]; transcription coregulator binding [GO:0001221]; transcription regulatory region sequence-specific DNA binding [GO:0000976]	SUBCELLULAR LOCATION: Nucleus, nucleoplasm {ECO:0000305|PubMed:8649389}. Chromosome {ECO:0000250|UniProtKB:P49711}. Chromosome, centromere {ECO:0000250|UniProtKB:P49711}. Note=May translocate to the nucleolus upon cell differentiation. Associates with both centromeres and chromosomal arms during metaphase. Associates with the H19 ICR in mitotic chromosomes. May be preferentially excluded from heterochromatin during interphase. {ECO:0000250|UniProtKB:P49711}.	83745	COMPBIAS 613..634; /note=Acidic residues; /evidence=ECO:0000256|SAM:MobiDB-lite; COMPBIAS 635..659; /note=Pro residues; /evidence=ECO:0000256|SAM:MobiDB-lite; COMPBIAS 667..686; /note=Polar residues; /evidence=ECO:0000256|SAM:MobiDB-lite	REGION 180..211; /note=Disordered; /evidence=ECO:0000256|SAM:MobiDB-lite; REGION 573..686; /note=Disordered; /evidence=ECO:0000256|SAM:MobiDB-lite; REGION 699..726; /note=Disordered; /evidence=ECO:0000256|SAM:MobiDB-lite	Acetylation;Activator;Centromere;Chromatin regulator;Chromosome;Chromosome partition;DNA-binding;Isopeptide bond;Metal-binding;Nucleus;Phosphoprotein;Reference proteome;Repeat;Repressor;Transcription;Transcription regulation;Tumor suppressor;Ubl conjugation;Zinc;Zinc-finger	13018	GO:0000122~negative regulation of transcription from RNA polymerase II promoter,GO:0006306~DNA methylation,GO:0006349~regulation of gene expression by genetic imprinting,GO:0006351~transcription, DNA-templated,GO:0006355~regulation of transcription, DNA-templated,GO:0007059~chromosome segregation,GO:0009048~dosage compensation by inactivation of X chromosome,GO:0010216~maintenance of DNA methylation,GO:0010628~positive regulation of gene expression,GO:0010629~negative regulation of gene expression,GO:0016569~covalent chromatin modification,GO:0016584~nucleosome positioning,GO:0031060~regulation of histone methylation,GO:0035065~regulation of histone acetylation,GO:0040029~regulation of gene expression, epigenetic,GO:0040030~regulation of molecular function, epigenetic,GO:0045892~negative regulation of transcription, DNA-templated,GO:0045893~positive regulation of transcription, DNA-templated,GO:0071459~protein localization to chromosome, centromeric region,GO:1902895~positive regulation of pri-miRNA transcription from RNA polymerase II promoter,	GO:0000775~chromosome, centromeric region,GO:0000793~condensed chromosome,GO:0005634~nucleus,GO:0005654~nucleoplasm,GO:0005694~chromosome,GO:0005730~nucleolus,	GO:0000978~RNA polymerase II core promoter proximal region sequence-specific DNA binding,GO:0001078~transcriptional repressor activity, RNA polymerase II core promoter proximal region sequence-specific binding,GO:0001228~transcriptional activator activity, RNA polymerase II transcription regulatory region sequence-specific binding,GO:0003676~nucleic acid binding,GO:0003677~DNA binding,GO:0003682~chromatin binding,GO:0003700~transcription factor activity, sequence-specific DNA binding,GO:0005515~protein binding,GO:0043035~chromatin insulator sequence binding,GO:0043565~sequence-specific DNA binding,GO:0044212~transcription regulatory region DNA binding,GO:0046872~metal ion binding,
Q61171	Prdx2	Peroxiredoxin-2 (EC 1.11.1.24) (Thiol-specific antioxidant protein) (TSA) (Thioredoxin peroxidase 1) (Thioredoxin-dependent peroxide reductase 1) (Thioredoxin-dependent peroxiredoxin 2)	2.6844	1.93953e-05	FDR<0.01	5.95145e+06	Unexpected	Others	0.148424	2	3.095	3.486	9838900	0	3.85654	33.1532	4.17624	13.8462	8.16193	4.47768	2.064e+06	0		FUNCTION: Thiol-specific peroxidase that catalyzes the reduction of hydrogen peroxide and organic hydroperoxides to water and alcohols, respectively. Plays a role in cell protection against oxidative stress by detoxifying peroxides and as sensor of hydrogen peroxide-mediated signaling events. Might participate in the signaling cascades of growth factors and tumor necrosis factor-alpha by regulating the intracellular concentrations of H(2)O(2). {ECO:0000250|UniProtKB:P32119}.	activation of MAPK activity [GO:0000187]; cell redox homeostasis [GO:0045454]; cellular response to oxidative stress [GO:0034599]; defense response to tumor cell [GO:0002357]; homeostasis of number of cells [GO:0048872]; hydrogen peroxide catabolic process [GO:0042744]; hydrogen peroxide metabolic process [GO:0042743]; leukocyte activation [GO:0045321]; negative regulation of extrinsic apoptotic signaling pathway [GO:2001237]; negative regulation of extrinsic apoptotic signaling pathway in absence of ligand [GO:2001240]; negative regulation of lipopolysaccharide-mediated signaling pathway [GO:0031665]; negative regulation of neuron apoptotic process [GO:0043524]; negative regulation of NF-kappaB transcription factor activity [GO:0032088]; negative regulation of T cell differentiation [GO:0045581]; positive regulation of blood coagulation [GO:0030194]; regulation of apoptotic process [GO:0042981]; regulation of hydrogen peroxide metabolic process [GO:0010310]; removal of superoxide radicals [GO:0019430]; respiratory burst involved in inflammatory response [GO:0002536]; response to lipopolysaccharide [GO:0032496]; response to oxidative stress [GO:0006979]; T cell proliferation [GO:0042098]; thymus development [GO:0048538]	cytosol [GO:0005829]; mitochondrion [GO:0005739]; myelin sheath [GO:0043209]	antioxidant activity [GO:0016209]; peroxidase activity [GO:0004601]; selenium binding [GO:0008430]; thioredoxin peroxidase activity [GO:0008379]	SUBCELLULAR LOCATION: Cytoplasm {ECO:0000250|UniProtKB:P32119}.	21779			Acetylation;Antioxidant;Cytoplasm;Direct protein sequencing;Disulfide bond;Oxidoreductase;Peroxidase;Phosphoprotein;Redox-active center;Reference proteome	21672	GO:0000187~activation of MAPK activity,GO:0002536~respiratory burst involved in inflammatory response,GO:0006979~response to oxidative stress,GO:0010310~regulation of hydrogen peroxide metabolic process,GO:0019430~removal of superoxide radicals,GO:0030194~positive regulation of blood coagulation,GO:0031665~negative regulation of lipopolysaccharide-mediated signaling pathway,GO:0032088~negative regulation of NF-kappaB transcription factor activity,GO:0032496~response to lipopolysaccharide,GO:0034599~cellular response to oxidative stress,GO:0042098~T cell proliferation,GO:0042743~hydrogen peroxide metabolic process,GO:0042744~hydrogen peroxide catabolic process,GO:0042981~regulation of apoptotic process,GO:0043524~negative regulation of neuron apoptotic process,GO:0045454~cell redox homeostasis,GO:0045581~negative regulation of T cell differentiation,GO:0048538~thymus development,GO:0048872~homeostasis of number of cells,GO:0055114~oxidation-reduction process,GO:2000378~negative regulation of reactive oxygen species metabolic process,GO:2001237~negative regulation of extrinsic apoptotic signaling pathway,GO:2001240~negative regulation of extrinsic apoptotic signaling pathway in absence of ligand,	GO:0005623~cell,GO:0005737~cytoplasm,GO:0005739~mitochondrion,GO:0005829~cytosol,GO:0043209~myelin sheath,GO:0070062~extracellular exosome,	GO:0004601~peroxidase activity,GO:0005515~protein binding,GO:0008379~thioredoxin peroxidase activity,GO:0008430~selenium binding,GO:0016209~antioxidant activity,GO:0016491~oxidoreductase activity,GO:0051920~peroxiredoxin activity,
Q61183	Papola	Poly(A) polymerase alpha (PAP-alpha) (EC 2.7.7.19) (Polynucleotide adenylyltransferase)	2.04897	0.00596091	FDR<0.01	192428	Present in Nucleus	RBP	0.03294	1	NA	7.6052	287500	1	4.71054	NA	NA	NA	NA	1.97797	97356.3	4		FUNCTION: Polymerase that creates the 3'-poly(A) tail of mRNA's. Also required for the endoribonucleolytic cleavage reaction at some polyadenylation sites. May acquire specificity through interaction with a cleavage and polyadenylation specificity factor (CPSF) at its C-terminus. {ECO:0000250|UniProtKB:P51003, ECO:0000269|PubMed:18084034, ECO:0000269|PubMed:18281463}.	mRNA polyadenylation [GO:0006378]; regulation of mRNA 3'-end processing [GO:0031440]; RNA polyadenylation [GO:0043631]	nucleoplasm [GO:0005654]; nucleus [GO:0005634]	ATP binding [GO:0005524]; magnesium ion binding [GO:0000287]; manganese ion binding [GO:0030145]; polynucleotide adenylyltransferase activity [GO:0004652]; RNA binding [GO:0003723]	SUBCELLULAR LOCATION: Nucleus {ECO:0000250}.	82309	COMPBIAS 1..21; /note=Polar residues; /evidence=ECO:0000256|SAM:MobiDB-lite; COMPBIAS 523..600; /note=Polar residues; /evidence=ECO:0000256|SAM:MobiDB-lite; COMPBIAS 611..648; /note=Polar residues; /evidence=ECO:0000256|SAM:MobiDB-lite; COMPBIAS 649..666; /note=Basic and acidic residues; /evidence=ECO:0000256|SAM:MobiDB-lite; COMPBIAS 687..718; /note=Polar residues; /evidence=ECO:0000256|SAM:MobiDB-lite	REGION 1..22; /note=Disordered; /evidence=ECO:0000256|SAM:MobiDB-lite; REGION 508..643; /note=Ser/Thr-rich; REGION 523..725; /note=Disordered; /evidence=ECO:0000256|SAM:MobiDB-lite; REGION 671..739; /note=Required for interaction with NUDT21; /evidence=ECO:0000269|PubMed:11716503	ATP-binding;Acetylation;Alternative splicing;Isopeptide bond;Magnesium;Manganese;Metal-binding;Nucleotide-binding;Nucleus;Phosphoprotein;RNA-binding;Reference proteome;Transferase;Ubl conjugation;mRNA processing	18789	GO:0006378~mRNA polyadenylation,GO:0006397~mRNA processing,GO:0031123~RNA 3'-end processing,GO:0031440~regulation of mRNA 3'-end processing,GO:0043631~RNA polyadenylation,	GO:0005634~nucleus,GO:0005654~nucleoplasm,GO:0005737~cytoplasm,GO:0016021~integral component of membrane,	GO:0000166~nucleotide binding,GO:0000287~magnesium ion binding,GO:0003723~RNA binding,GO:0004652~polynucleotide adenylyltransferase activity,GO:0005524~ATP binding,GO:0016740~transferase activity,GO:0016779~nucleotidyltransferase activity,GO:0030145~manganese ion binding,GO:0046872~metal ion binding,
Q61188	Ezh2	Histone-lysine N-methyltransferase EZH2 (EC 2.1.1.356) (ENX-1) (Enhancer of zeste homolog 2)	2.25026	8.63589e-07	FDR<0.01	5.7758e+06	DNA.Chromatin.binder	RBP	2	4	3.9477	4.3369	9424600	0	8.86132	2.72643	7.75675	4.53083	3.70151	4.87876	2.127e+06	0		FUNCTION: Polycomb group (PcG) protein. Catalytic subunit of the PRC2/EED-EZH2 complex, which methylates (H3K9me) and 'Lys-27' (H3K27me) of histone H3, leading to transcriptional repression of the affected target gene. Able to mono-, di- and trimethylate 'Lys-27' of histone H3 to form H3K27me1, H3K27me2 and H3K27me3, respectively. Displays a preference for substrates with less methylation, loses activity when progressively more methyl groups are incorporated into H3K27, H3K27me0 > H3K27me1 > H3K27me2. Compared to EZH1-containing complexes, it is more abundant in embryonic stem cells and plays a major role in forming H3K27me3, which is required for embryonic stem cell identity and proper differentiation. The PRC2/EED-EZH2 complex may also serve as a recruiting platform for DNA methyltransferases, thereby linking two epigenetic repression systems. Genes repressed by the PRC2/EED-EZH2 complex include HOXA7, HOXB6 and HOXC8. EZH2 can also methylate non-histone proteins such as the transcription factor GATA4 and the nuclear receptor RORA. Regulates the circadian clock via histone methylation at the promoter of the circadian genes. Essential for the CRY1/2-mediated repression of the transcriptional activation of PER1/2 by the CLOCK-ARNTL/BMAL1 heterodimer; involved in the di and trimethylation of 'Lys-27' of histone H3 on PER1/2 promoters which is necessary for the CRY1/2 proteins to inhibit transcription. {ECO:0000250|UniProtKB:Q15910, ECO:0000269|PubMed:12689588, ECO:0000269|PubMed:15516932, ECO:0000269|PubMed:15520282, ECO:0000269|PubMed:16717091, ECO:0000269|PubMed:18086877, ECO:0000269|PubMed:19026780}.	B cell differentiation [GO:0030183]; cardiac muscle hypertrophy in response to stress [GO:0014898]; cell development [GO:0048468]; cellular response to hydrogen peroxide [GO:0070301]; cellular response to trichostatin A [GO:0035984]; cerebellar cortex development [GO:0021695]; chromatin silencing at telomere [GO:0006348]; DNA methylation [GO:0006306]; G1 to G0 transition [GO:0070314]; hepatocyte homeostasis [GO:0036333]; hippocampus development [GO:0021766]; histone H3-K27 methylation [GO:0070734]; histone H3-K27 trimethylation [GO:0098532]; histone methylation [GO:0016571]; immunoglobulin heavy chain V-D-J recombination [GO:0071707]; liver regeneration [GO:0097421]; negative regulation of DNA-binding transcription factor activity [GO:0043433]; negative regulation of epidermal cell differentiation [GO:0045605]; negative regulation of G1/S transition of mitotic cell cycle [GO:2000134]; negative regulation of gene expression [GO:0010629]; negative regulation of gene expression, epigenetic [GO:0045814]; negative regulation of retinoic acid receptor signaling pathway [GO:0048387]; negative regulation of striated muscle cell differentiation [GO:0051154]; negative regulation of transcription, DNA-templated [GO:0045892]; negative regulation of transcription by RNA polymerase II [GO:0000122]; negative regulation of transcription elongation from RNA polymerase II promoter [GO:0034244]; positive regulation of cell cycle G1/S phase transition [GO:1902808]; positive regulation of cell population proliferation [GO:0008284]; positive regulation of dendrite development [GO:1900006]; positive regulation of epithelial to mesenchymal transition [GO:0010718]; positive regulation of GTPase activity [GO:0043547]; positive regulation of MAP kinase activity [GO:0043406]; positive regulation of protein serine/threonine kinase activity [GO:0071902]; protein localization to chromatin [GO:0071168]; regulation of cell population proliferation [GO:0042127]; regulation of circadian rhythm [GO:0042752]; regulation of gene expression [GO:0010468]; regulation of gliogenesis [GO:0014013]; regulation of neurogenesis [GO:0050767]; regulation of protein phosphorylation [GO:0001932]; regulation of transcription by RNA polymerase II [GO:0006357]; response to estradiol [GO:0032355]; response to tetrachloromethane [GO:1904772]; rhythmic process [GO:0048511]; skeletal muscle satellite cell maintenance involved in skeletal muscle regeneration [GO:0014834]	chromatin [GO:0000785]; chromatin silencing complex [GO:0005677]; chromosome, telomeric region [GO:0000781]; cytoplasm [GO:0005737]; ESC/E(Z) complex [GO:0035098]; nucleoplasm [GO:0005654]; nucleus [GO:0005634]; pronucleus [GO:0045120]	chromatin binding [GO:0003682]; chromatin DNA binding [GO:0031490]; DNA binding [GO:0003677]; histone-lysine N-methyltransferase activity [GO:0018024]; histone methyltransferase activity [GO:0042054]; histone methyltransferase activity (H3-K27 specific) [GO:0046976]; primary miRNA binding [GO:0070878]; promoter-specific chromatin binding [GO:1990841]; protein-lysine N-methyltransferase activity [GO:0016279]; ribonucleoprotein complex binding [GO:0043021]; RNA binding [GO:0003723]; RNA polymerase II cis-regulatory region sequence-specific DNA binding [GO:0000978]; RNA polymerase II core promoter sequence-specific DNA binding [GO:0000979]; RNA polymerase II transcription corepressor binding [GO:0001226]; sequence-specific DNA binding [GO:0043565]; transcription corepressor activity [GO:0003714]; transcription regulatory region sequence-specific DNA binding [GO:0000976]	SUBCELLULAR LOCATION: Nucleus {ECO:0000269|PubMed:12123576}. Chromosome. Note=Localizes to the inactive X chromosome in trophoblast stem cells. {ECO:0000269|PubMed:12123576}.	85292	COMPBIAS 180..195; /note=Acidic residues; /evidence=ECO:0000256|SAM:MobiDB-lite; COMPBIAS 196..217; /note=Basic and acidic residues; /evidence=ECO:0000256|SAM:MobiDB-lite; COMPBIAS 359..374; /note=Polar residues; /evidence=ECO:0000256|SAM:MobiDB-lite; COMPBIAS 375..407; /note=Basic and acidic residues; /evidence=ECO:0000256|SAM:MobiDB-lite	REGION 1..340; /note=Interaction with DNMT1, DNMT3A and DNMT3B; /evidence=ECO:0000250; REGION 39..68; /note=Interaction with EED; REGION 180..217; /note=Disordered; /evidence=ECO:0000256|SAM:MobiDB-lite; REGION 329..522; /note=Interaction with CDYL; /evidence=ECO:0000250; REGION 340..426; /note=Disordered; /evidence=ECO:0000256|SAM:MobiDB-lite	3D-structure;Alternative splicing;Biological rhythms;Chromatin regulator;Chromosome;Glycoprotein;Isopeptide bond;Methyltransferase;Nucleus;Phosphoprotein;Reference proteome;Repressor;S-adenosyl-L-methionine;Transcription;Transcription regulation;Transferase;Ubl conjugation	14056	GO:0000122~negative regulation of transcription from RNA polymerase II promoter,GO:0001932~regulation of protein phosphorylation,GO:0006306~DNA methylation,GO:0006351~transcription, DNA-templated,GO:0006355~regulation of transcription, DNA-templated,GO:0006357~regulation of transcription from RNA polymerase II promoter,GO:0010468~regulation of gene expression,GO:0010629~negative regulation of gene expression,GO:0010718~positive regulation of epithelial to mesenchymal transition,GO:0014013~regulation of gliogenesis,GO:0014834~skeletal muscle satellite cell maintenance involved in skeletal muscle regeneration,GO:0014898~cardiac muscle hypertrophy in response to stress,GO:0016569~covalent chromatin modification,GO:0016571~histone methylation,GO:0021695~cerebellar cortex development,GO:0021766~hippocampus development,GO:0032259~methylation,GO:0032355~response to estradiol,GO:0034244~negative regulation of transcription elongation from RNA polymerase II promoter,GO:0035984~cellular response to trichostatin A,GO:0036333~hepatocyte homeostasis,GO:0042127~regulation of cell proliferation,GO:0042752~regulation of circadian rhythm,GO:0043406~positive regulation of MAP kinase activity,GO:0043433~negative regulation of sequence-specific DNA binding transcription factor activity,GO:0043547~positive regulation of GTPase activity,GO:0045605~negative regulation of epidermal cell differentiation,GO:0045814~negative regulation of gene expression, epigenetic,GO:0045892~negative regulation of transcription, DNA-templated,GO:0048387~negative regulation of retinoic acid receptor signaling pathway,GO:0048511~rhythmic process,GO:0050767~regulation of neurogenesis,GO:0051154~negative regulation of striated muscle cell differentiation,GO:0070301~cellular response to hydrogen peroxide,GO:0070314~G1 to G0 transition,GO:0070734~histone H3-K27 methylation,GO:0071168~protein localization to chromatin,GO:0071902~positive regulation of protein serine/threonine kinase activity,GO:0097421~liver regeneration,GO:0098532~histone H3-K27 trimethylation,GO:1900006~positive regulation of dendrite development,GO:1904772~response to tetrachloromethane,GO:2000134~negative regulation of G1/S transition of mitotic cell cycle,	GO:0000790~nuclear chromatin,GO:0005634~nucleus,GO:0005654~nucleoplasm,GO:0005694~chromosome,GO:0005737~cytoplasm,GO:0035098~ESC/E(Z) complex,GO:0045120~pronucleus,	GO:0000975~regulatory region DNA binding,GO:0000979~RNA polymerase II core promoter sequence-specific DNA binding,GO:0001047~core promoter binding,GO:0003682~chromatin binding,GO:0003723~RNA binding,GO:0005515~protein binding,GO:0008168~methyltransferase activity,GO:0016279~protein-lysine N-methyltransferase activity,GO:0016740~transferase activity,GO:0018024~histone-lysine N-methyltransferase activity,GO:0031490~chromatin DNA binding,GO:0042054~histone methyltransferase activity,GO:0043021~ribonucleoprotein complex binding,GO:0043565~sequence-specific DNA binding,GO:0070878~primary miRNA binding,GO:1990841~promoter-specific chromatin binding,
Q61191	Hcfc1	Host cell factor 1 (HCF) (HCF-1) (C1 factor) [Cleaved into: HCF N-terminal chain 1; HCF N-terminal chain 2; HCF N-terminal chain 3; HCF N-terminal chain 4; HCF N-terminal chain 5; HCF N-terminal chain 6; HCF C-terminal chain 1; HCF C-terminal chain 2; HCF C-terminal chain 3; HCF C-terminal chain 4; HCF C-terminal chain 5; HCF C-terminal chain 6]	2.54736	0.000150965	FDR<0.01	1.44961e+06	DNA.Chromatin.binder	Others	0.421794	3	5.215	6.3531	2234200	0	NA	16.4411	3.38662	3.70014	NA	NA	665016	3		FUNCTION: Involved in control of the cell cycle (PubMed:9334261, PubMed:9990006). Also antagonizes transactivation by ZBTB17 and GABP2; represses ZBTB17 activation of the p15(INK4b) promoter and inhibits its ability to recruit p300 (By similarity). Coactivator for EGR2 and GABP2 (By similarity). Tethers the chromatin modifying Set1/Ash2 histone H3 'Lys-4' methyltransferase (H3K4me) and Sin3 histone deacetylase (HDAC) complexes (involved in the activation and repression of transcription respectively) together (By similarity). As part of the NSL complex it may be involved in acetylation of nucleosomal histone H4 on several lysine residues (By similarity). Recruits KMT2E to E2F1 responsive promoters promoting transcriptional activation and thereby facilitates G1 to S phase transition (By similarity). {ECO:0000250|UniProtKB:P51610, ECO:0000269|PubMed:9334261, ECO:0000269|PubMed:9990006}.	blastocyst hatching [GO:0001835]; cell cycle [GO:0007049]; chromatin remodeling [GO:0006338]; histone H4-K16 acetylation [GO:0043984]; histone H4-K5 acetylation [GO:0043981]; histone H4-K8 acetylation [GO:0043982]; negative regulation of transcription by RNA polymerase II [GO:0000122]; positive regulation of gene expression [GO:0010628]; positive regulation of transcription, DNA-templated [GO:0045893]; positive regulation of transcription by RNA polymerase II [GO:0045944]; protein stabilization [GO:0050821]; regulation of protein-containing complex assembly [GO:0043254]; regulation of transcription, DNA-templated [GO:0006355]; release from viral latency [GO:0019046]	axon [GO:0030424]; collagen-containing extracellular matrix [GO:0062023]; cytoplasm [GO:0005737]; dendrite [GO:0030425]; histone acetyltransferase complex [GO:0000123]; histone methyltransferase complex [GO:0035097]; MLL1 complex [GO:0071339]; neuronal cell body [GO:0043025]; nucleus [GO:0005634]; protein-containing complex [GO:0032991]; Set1C/COMPASS complex [GO:0048188]	activating transcription factor binding [GO:0033613]; chromatin binding [GO:0003682]; identical protein binding [GO:0042802]; protein-macromolecule adaptor activity [GO:0030674]; RNA polymerase II cis-regulatory region sequence-specific DNA binding [GO:0000978]; transcription coactivator activity [GO:0003713]	SUBCELLULAR LOCATION: Nucleus {ECO:0000250|UniProtKB:P51610}. Cytoplasm {ECO:0000269|PubMed:9990006}. Note=HCFC1R1 modulates its subcellular localization and overexpression of HCFC1R1 leads to accumulation of HCFC1 in the cytoplasm (By similarity). Localizes to cytoplasm in trigeminal ganglia (PubMed:9990006). Non-processed HCFC1 associates with chromatin. Colocalizes with CREB3 and CANX in the ER. {ECO:0000250|UniProtKB:P51610, ECO:0000269|PubMed:9990006}.; SUBCELLULAR LOCATION: Note=(Microbial infection) In trigeminal ganglia, becoming nuclear upon HSV reactivation from the latent state. {ECO:0000269|PubMed:9990006}.	210437	COMPBIAS 414..432; /note=Pro residues; /evidence=ECO:0000256|SAM:MobiDB-lite; COMPBIAS 1225..1242; /note=Polar residues; /evidence=ECO:0000256|SAM:MobiDB-lite; COMPBIAS 1302..1355; /note=Polar residues; /evidence=ECO:0000256|SAM:MobiDB-lite; COMPBIAS 2007..2025; /note=Polar residues; /evidence=ECO:0000256|SAM:MobiDB-lite	REGION 407..434; /note=Disordered; /evidence=ECO:0000256|SAM:MobiDB-lite; REGION 500..550; /note=Required for interaction with OGT; /evidence=ECO:0000250; REGION 610..722; /note=Interaction with SIN3A; /evidence=ECO:0000250; REGION 750..902; /note=Interaction with ZBTB17; /evidence=ECO:0000250; REGION 813..912; /note=Interaction with GABP2; /evidence=ECO:0000250; REGION 1219..1242; /note=Disordered; /evidence=ECO:0000256|SAM:MobiDB-lite; REGION 1302..1375; /note=Disordered; /evidence=ECO:0000256|SAM:MobiDB-lite; REGION 1444..1475; /note=Disordered; /evidence=ECO:0000256|SAM:MobiDB-lite; REGION 1494..1525; /note=Disordered; /evidence=ECO:0000256|SAM:MobiDB-lite; REGION 2004..2045; /note=Disordered; /evidence=ECO:0000256|SAM:MobiDB-lite	3D-structure;Acetylation;Autocatalytic cleavage;Cell cycle;Chromatin regulator;Cytoplasm;Glycoprotein;Isopeptide bond;Kelch repeat;Methylation;Nucleus;Phosphoprotein;Reference proteome;Repeat;Ubl conjugation	15161	GO:0000122~negative regulation of transcription from RNA polymerase II promoter,GO:0006355~regulation of transcription, DNA-templated,GO:0007049~cell cycle,GO:0010628~positive regulation of gene expression,GO:0016569~covalent chromatin modification,GO:0019046~release from viral latency,GO:0043254~regulation of protein complex assembly,GO:0043981~histone H4-K5 acetylation,GO:0043982~histone H4-K8 acetylation,GO:0043984~histone H4-K16 acetylation,GO:0050821~protein stabilization,GO:0071407~cellular response to organic cyclic compound,GO:0098609~cell-cell adhesion,	GO:0000123~histone acetyltransferase complex,GO:0005634~nucleus,GO:0005654~nucleoplasm,GO:0005671~Ada2/Gcn5/Ada3 transcription activator complex,GO:0005737~cytoplasm,GO:0005739~mitochondrion,GO:0005913~cell-cell adherens junction,GO:0016020~membrane,GO:0030424~axon,GO:0030425~dendrite,GO:0043025~neuronal cell body,GO:0048188~Set1C/COMPASS complex,GO:0070461~SAGA-type complex,GO:0070688~MLL5-L complex,GO:0071339~MLL1 complex,	GO:0001205~transcriptional activator activity, RNA polymerase II distal enhancer sequence-specific binding,GO:0003682~chromatin binding,GO:0003713~transcription coactivator activity,GO:0005515~protein binding,GO:0042802~identical protein binding,GO:0043995~histone acetyltransferase activity (H4-K5 specific),GO:0043996~histone acetyltransferase activity (H4-K8 specific),GO:0046972~histone acetyltransferase activity (H4-K16 specific),GO:0098641~cadherin binding involved in cell-cell adhesion,
Q61216	Mre11a	Double-strand break repair protein MRE11 (EC 3.1.-.-) (Double-strand break repair protein MRE11A) (MmMRE11A) (Meiotic recombination 11 homolog 1) (MRE11 homolog 1) (Meiotic recombination 11 homolog A) (MRE11 homolog A)	2.32008	9.5845e-06	FDR<0.01	2.1725e+06	DNA.Chromatin.binder	Others	0.887273	3	5.8684	7.1487	3579350	0	NA	NA	2.98757	3.82541	7.00476	4.61681	765652	2		FUNCTION: Component of the MRN complex, which plays a central role in double-strand break (DSB) repair, DNA recombination, maintenance of telomere integrity and meiosis. The complex possesses single-strand endonuclease activity and double-strand-specific 3'-5' exonuclease activity, which are provided by MRE11. RAD50 may be required to bind DNA ends and hold them in close proximity. This could facilitate searches for short or long regions of sequence homology in the recombining DNA templates, and may also stimulate the activity of DNA ligases and/or restrict the nuclease activity of MRE11 to prevent nucleolytic degradation past a given point. The complex may also be required for DNA damage signaling via activation of the ATM kinase. In telomeres the MRN complex may modulate t-loop formation. {ECO:0000250|UniProtKB:P49959}.	cell population proliferation [GO:0008283]; cellular response to DNA damage stimulus [GO:0006974]; chromosome organization [GO:0051276]; DNA duplex unwinding [GO:0032508]; DNA strand resection involved in replication fork processing [GO:0110025]; double-strand break repair [GO:0006302]; double-strand break repair via homologous recombination [GO:0000724]; double-strand break repair via nonhomologous end joining [GO:0006303]; homologous chromosome pairing at meiosis [GO:0007129]; intra-S DNA damage checkpoint [GO:0031573]; meiotic DNA double-strand break formation [GO:0042138]; mitochondrial double-strand break repair via homologous recombination [GO:0097552]; mitotic G2 DNA damage checkpoint [GO:0007095]; negative regulation of apoptotic process [GO:0043066]; negative regulation of viral entry into host cell [GO:0046597]; positive regulation of kinase activity [GO:0033674]; positive regulation of protein autophosphorylation [GO:0031954]; positive regulation of telomere maintenance [GO:0032206]; sister chromatid cohesion [GO:0007062]; telomere maintenance [GO:0000723]; telomeric 3' overhang formation [GO:0031860]	chromatin [GO:0000785]; chromosome, telomeric region [GO:0000781]; condensed nuclear chromosome [GO:0000794]; cytoplasm [GO:0005737]; Mre11 complex [GO:0030870]; nucleoplasm [GO:0005654]; nucleus [GO:0005634]; perinuclear region of cytoplasm [GO:0048471]; PML body [GO:0016605]; replication fork [GO:0005657]; site of double-strand break [GO:0035861]	3'-5'-exodeoxyribonuclease activity [GO:0008296]; 3'-5' exonuclease activity [GO:0008408]; 5'-3' exonuclease activity [GO:0008409]; DNA binding [GO:0003677]; DNA helicase activity [GO:0003678]; endodeoxyribonuclease activity [GO:0004520]; identical protein binding [GO:0042802]; manganese ion binding [GO:0030145]; protein C-terminus binding [GO:0008022]; single-stranded DNA endodeoxyribonuclease activity [GO:0000014]	SUBCELLULAR LOCATION: Nucleus {ECO:0000250|UniProtKB:P49959}. Chromosome, telomere {ECO:0000250|UniProtKB:P49959}. Chromosome {ECO:0000250|UniProtKB:P49959}. Note=Localizes to discrete nuclear foci after treatment with genotoxic agents. {ECO:0000250|UniProtKB:P49959}.	80223	COMPBIAS 505..528; /note=Basic and acidic residues; /evidence=ECO:0000256|SAM:MobiDB-lite; COMPBIAS 529..563; /note=Polar residues; /evidence=ECO:0000256|SAM:MobiDB-lite; COMPBIAS 584..638; /note=Polar residues; /evidence=ECO:0000256|SAM:MobiDB-lite; COMPBIAS 658..681; /note=Polar residues; /evidence=ECO:0000256|SAM:MobiDB-lite	REGION 505..706; /note=Disordered; /evidence=ECO:0000256|SAM:MobiDB-lite	Acetylation;Alternative splicing;Chromosome;DNA damage;DNA repair;Endonuclease;Exonuclease;Hydrolase;Isopeptide bond;Manganese;Meiosis;Nuclease;Nucleus;Phosphoprotein;Reference proteome;Telomere;Ubl conjugation	17535	GO:0006281~DNA repair,GO:0006302~double-strand break repair,GO:0006303~double-strand break repair via nonhomologous end joining,GO:0006974~cellular response to DNA damage stimulus,GO:0007062~sister chromatid cohesion,GO:0007095~mitotic G2 DNA damage checkpoint,GO:0007129~synapsis,GO:0008283~cell proliferation,GO:0031573~intra-S DNA damage checkpoint,GO:0031860~telomeric 3' overhang formation,GO:0031954~positive regulation of protein autophosphorylation,GO:0032206~positive regulation of telomere maintenance,GO:0032508~DNA duplex unwinding,GO:0032876~negative regulation of DNA endoreduplication,GO:0033674~positive regulation of kinase activity,GO:0043066~negative regulation of apoptotic process,GO:0046597~negative regulation of viral entry into host cell,GO:0051276~chromosome organization,GO:0051321~meiotic cell cycle,GO:0098609~cell-cell adhesion,	GO:0000781~chromosome, telomeric region,GO:0000784~nuclear chromosome, telomeric region,GO:0000790~nuclear chromatin,GO:0000794~condensed nuclear chromosome,GO:0005634~nucleus,GO:0005654~nucleoplasm,GO:0005694~chromosome,GO:0005737~cytoplasm,GO:0005913~cell-cell adherens junction,GO:0016605~PML body,GO:0030870~Mre11 complex,GO:0035861~site of double-strand break,GO:0048471~perinuclear region of cytoplasm,	GO:0000014~single-stranded DNA endodeoxyribonuclease activity,GO:0003677~DNA binding,GO:0004003~ATP-dependent DNA helicase activity,GO:0004518~nuclease activity,GO:0004519~endonuclease activity,GO:0004520~endodeoxyribonuclease activity,GO:0004527~exonuclease activity,GO:0008022~protein C-terminus binding,GO:0008408~3'-5' exonuclease activity,GO:0016787~hydrolase activity,GO:0030145~manganese ion binding,GO:0098641~cadherin binding involved in cell-cell adhesion,
Q61316	Hspa4	Heat shock 70 kDa protein 4 (Heat shock 70-related protein APG-2)	2.60077	1.03147e-07	FDR<0.01	2.21303e+06	Present in Nucleus	Others	0.0229343	1	10.605	9.4547	1382500	0	5.34388	4.8771	5.79509	4.55415	6.19195	4.2935	3.04356e+06	0			chaperone-mediated protein complex assembly [GO:0051131]; negative regulation of apoptotic process [GO:0043066]; negative regulation of cell death [GO:0060548]; negative regulation of DNA binding [GO:0043392]; negative regulation of gene expression [GO:0010629]; negative regulation of protein phosphorylation [GO:0001933]; positive regulation of gene expression [GO:0010628]; positive regulation of protein binding [GO:0032092]; protein insertion into mitochondrial outer membrane [GO:0045040]; response to heat [GO:0009408]	cytoplasm [GO:0005737]; cytosol [GO:0005829]; extracellular exosome [GO:0070062]; lipid droplet [GO:0005811]; mitochondrion [GO:0005739]; nucleus [GO:0005634]	activating transcription factor binding [GO:0033613]; ATPase activity [GO:0016887]; ATP binding [GO:0005524]; protein-containing complex binding [GO:0044877]; RNA polymerase II transcription factor binding [GO:0001085]	SUBCELLULAR LOCATION: Cytoplasm {ECO:0000305}.	94133	COMPBIAS 500..532; /note=Basic and acidic residues; /evidence=ECO:0000256|SAM:MobiDB-lite; COMPBIAS 545..569; /note=Basic and acidic residues; /evidence=ECO:0000256|SAM:MobiDB-lite; COMPBIAS 789..803; /note=Basic and acidic residues; /evidence=ECO:0000256|SAM:MobiDB-lite; COMPBIAS 826..841; /note=Basic and acidic residues; /evidence=ECO:0000256|SAM:MobiDB-lite	REGION 500..577; /note=Disordered; /evidence=ECO:0000256|SAM:MobiDB-lite; REGION 783..841; /note=Disordered; /evidence=ECO:0000256|SAM:MobiDB-lite	ATP-binding;Acetylation;Cytoplasm;Direct protein sequencing;Methylation;Nucleotide-binding;Phosphoprotein;Reference proteome;Stress response		GO:0001933~negative regulation of protein phosphorylation,GO:0009408~response to heat,GO:0010628~positive regulation of gene expression,GO:0010629~negative regulation of gene expression,GO:0032092~positive regulation of protein binding,GO:0043066~negative regulation of apoptotic process,GO:0043392~negative regulation of DNA binding,GO:0045040~protein import into mitochondrial outer membrane,GO:0051131~chaperone-mediated protein complex assembly,GO:0060548~negative regulation of cell death,	GO:0005634~nucleus,GO:0005737~cytoplasm,GO:0005811~lipid particle,GO:0005829~cytosol,GO:0070062~extracellular exosome,	GO:0000166~nucleotide binding,GO:0001085~RNA polymerase II transcription factor binding,GO:0005515~protein binding,GO:0005524~ATP binding,GO:0032403~protein complex binding,GO:0033613~activating transcription factor binding,
Q61458	Ccnh	Cyclin-H	2.88558	0.00143635	FDR<0.01	1.09322e+06	Present in Nucleus	Others	1.34851	4	NA	3.3738	1650175	1	NA	NA	15.4005	NA	7.76759	NA	536270	4		FUNCTION: Regulates CDK7, the catalytic subunit of the CDK-activating kinase (CAK) enzymatic complex. CAK activates the cyclin-associated kinases CDK1, CDK2, CDK4 and CDK6 by threonine phosphorylation. CAK complexed to the core-TFIIH basal transcription factor activates RNA polymerase II by serine phosphorylation of the repetitive C-terminal domain (CTD) of its large subunit (POLR2A), allowing its escape from the promoter and elongation of the transcripts. Involved in cell cycle control and in RNA transcription by RNA polymerase II. Its expression and activity are constant throughout the cell cycle.	cell cycle [GO:0007049]; phosphorylation of RNA polymerase II C-terminal domain [GO:0070816]; protein stabilization [GO:0050821]; regulation of cyclin-dependent protein serine/threonine kinase activity [GO:0000079]; regulation of transcription by RNA polymerase II [GO:0006357]; transcription by RNA polymerase II [GO:0006366]; transcription initiation from RNA polymerase II promoter [GO:0006367]	CAK-ERCC2 complex [GO:0070516]; cyclin-dependent protein kinase activating kinase holoenzyme complex [GO:0019907]; nucleoplasm [GO:0005654]; nucleus [GO:0005634]; transcription factor TFIIH core complex [GO:0000439]; transcription factor TFIIH holo complex [GO:0005675]; transcription factor TFIIK complex [GO:0070985]	cyclin-dependent protein serine/threonine kinase activity [GO:0004693]; cyclin-dependent protein serine/threonine kinase regulator activity [GO:0016538]; kinase activity [GO:0016301]	SUBCELLULAR LOCATION: Nucleus.	37506	COMPBIAS 295..313; /note=Basic and acidic residues; /evidence=ECO:0000256|SAM:MobiDB-lite	REGION 295..323; /note=Disordered; /evidence=ECO:0000256|SAM:MobiDB-lite	Cell cycle;Cyclin;Nucleus;Phosphoprotein;Reference proteome;Transcription;Transcription regulation	66671	GO:0006351~transcription, DNA-templated,GO:0006355~regulation of transcription, DNA-templated,GO:0006366~transcription from RNA polymerase II promoter,GO:0007049~cell cycle,GO:0045737~positive regulation of cyclin-dependent protein serine/threonine kinase activity,GO:0045944~positive regulation of transcription from RNA polymerase II promoter,GO:1901409~positive regulation of phosphorylation of RNA polymerase II C-terminal domain,	GO:0000307~cyclin-dependent protein kinase holoenzyme complex,GO:0005634~nucleus,GO:0005654~nucleoplasm,GO:0005675~holo TFIIH complex,GO:0019907~cyclin-dependent protein kinase activating kinase holoenzyme complex,GO:0070985~TFIIK complex,	GO:0004693~cyclin-dependent protein serine/threonine kinase activity,GO:0008094~DNA-dependent ATPase activity,GO:0008353~RNA polymerase II carboxy-terminal domain kinase activity,GO:0016301~kinase activity,GO:0016538~cyclin-dependent protein serine/threonine kinase regulator activity,
Q61464	Znf638	Zinc finger protein 638 (Nuclear protein 220) (Zinc finger matrin-like protein)	2.54113	3.13274e-06	FDR<0.01	4003185	DNA.Chromatin.binder	RBP	2	4	2.394	3.3949	3524550	0	7.71724	3.10424	6.64982	9.0465	10.3386	10.8774	4481820	0		FUNCTION: Transcription factor that binds to cytidine clusters in double-stranded DNA (By similarity). Plays a key role in the silencing of unintegrated retroviral DNA: some part of the retroviral DNA formed immediately after infection remains unintegrated in the host genome and is transcriptionally repressed (PubMed:30487602). Mediates transcriptional repression of unintegrated viral DNA by specifically binding to the cytidine clusters of retroviral DNA and mediating the recruitment of chromatin silencers, such as the HUSH complex, SETDB1 and the histone deacetylases HDAC1 and HDAC4 (PubMed:30487602). Acts as an early regulator of adipogenesis by acting as a transcription cofactor of CEBPs (CEBPA, CEBPD and/or CEBPG), controlling the expression of PPARG and probably of other proadipogenic genes, such as SREBF1 (PubMed:21602272). May also regulate alternative splicing of target genes during adipogenesis (PubMed:25024404). {ECO:0000250|UniProtKB:Q14966, ECO:0000269|PubMed:21602272, ECO:0000269|PubMed:25024404, ECO:0000269|PubMed:30487602}.	RNA splicing [GO:0008380]	intracellular membrane-bounded organelle [GO:0043231]; nuclear speck [GO:0016607]; nucleoplasm [GO:0005654]; nucleus [GO:0005634]	DNA binding [GO:0003677]; RNA binding [GO:0003723]; zinc ion binding [GO:0008270]	SUBCELLULAR LOCATION: Nucleus speckle {ECO:0000255|PROSITE-ProRule:PRU00130, ECO:0000269|PubMed:21602272, ECO:0000269|PubMed:25024404}.	218134	COMPBIAS 15..34; /note=Pro residues; /evidence=ECO:0000256|SAM:MobiDB-lite; COMPBIAS 63..77; /note=Polar residues; /evidence=ECO:0000256|SAM:MobiDB-lite; COMPBIAS 78..112; /note=Basic and acidic residues; /evidence=ECO:0000256|SAM:MobiDB-lite; COMPBIAS 113..138; /note=Polar residues; /evidence=ECO:0000256|SAM:MobiDB-lite; COMPBIAS 470..487; /note=Basic and acidic residues; /evidence=ECO:0000256|SAM:MobiDB-lite; COMPBIAS 488..553; /note=Basic residues; /evidence=ECO:0000256|SAM:MobiDB-lite; COMPBIAS 558..584; /note=Basic and acidic residues; /evidence=ECO:0000256|SAM:MobiDB-lite; COMPBIAS 616..632; /note=Polar residues; /evidence=ECO:0000256|SAM:MobiDB-lite; COMPBIAS 639..653; /note=Basic and acidic residues; /evidence=ECO:0000256|SAM:MobiDB-lite; COMPBIAS 751..782; /note=Basic and acidic residues; /evidence=ECO:0000256|SAM:MobiDB-lite; COMPBIAS 783..804; /note=Polar residues; /evidence=ECO:0000256|SAM:MobiDB-lite; COMPBIAS 834..850; /note=Basic and acidic residues; /evidence=ECO:0000256|SAM:MobiDB-lite; COMPBIAS 851..868; /note=Polar residues; /evidence=ECO:0000256|SAM:MobiDB-lite; COMPBIAS 1098..1140; /note=Polar residues; /evidence=ECO:0000256|SAM:MobiDB-lite; COMPBIAS 1396..1417; /note=Polar residues; /evidence=ECO:0000256|SAM:MobiDB-lite; COMPBIAS 1443..1462; /note=Polar residues; /evidence=ECO:0000256|SAM:MobiDB-lite; COMPBIAS 1484..1500; /note=Basic and acidic residues; /evidence=ECO:0000256|SAM:MobiDB-lite; COMPBIAS 1504..1518; /note=Polar residues; /evidence=ECO:0000256|SAM:MobiDB-lite; COMPBIAS 1557..1583; /note=Basic and acidic residues; /evidence=ECO:0000256|SAM:MobiDB-lite; COMPBIAS 1862..1887; /note=Basic and acidic residues; /evidence=ECO:0000256|SAM:MobiDB-lite	REGION 1..138; /note=Disordered; /evidence=ECO:0000256|SAM:MobiDB-lite; REGION 352..373; /note=Disordered; /evidence=ECO:0000256|SAM:MobiDB-lite; REGION 463..673; /note=Disordered; /evidence=ECO:0000256|SAM:MobiDB-lite; REGION 470..573; /note=Involved in localization to nuclear speckles; /evidence=ECO:0000269|PubMed:25024404; REGION 749..804; /note=Disordered; /evidence=ECO:0000256|SAM:MobiDB-lite; REGION 827..899; /note=Disordered; /evidence=ECO:0000256|SAM:MobiDB-lite; REGION 1082..1151; /note=Disordered; /evidence=ECO:0000256|SAM:MobiDB-lite; REGION 1396..1420; /note=Disordered; /evidence=ECO:0000256|SAM:MobiDB-lite; REGION 1442..1462; /note=Disordered; /evidence=ECO:0000256|SAM:MobiDB-lite; REGION 1484..1527; /note=Disordered; /evidence=ECO:0000256|SAM:MobiDB-lite; REGION 1550..1583; /note=Disordered; /evidence=ECO:0000256|SAM:MobiDB-lite; REGION 1763..1898; /note=Disordered; /evidence=ECO:0000256|SAM:MobiDB-lite; REGION 1930..1960; /note=Disordered; /evidence=ECO:0000256|SAM:MobiDB-lite	Activator;Alternative splicing;DNA-binding;Direct protein sequencing;Isopeptide bond;Metal-binding;Methylation;Nucleus;Phosphoprotein;Reference proteome;Repeat;Repressor;Transcription;Transcription regulation;Ubl conjugation;Zinc;Zinc-finger	18139	GO:0006351~transcription, DNA-templated,GO:0006355~regulation of transcription, DNA-templated,GO:0008380~RNA splicing,	GO:0005634~nucleus,GO:0005654~nucleoplasm,GO:0016607~nuclear speck,GO:0043231~intracellular membrane-bounded organelle,	GO:0000166~nucleotide binding,GO:0003676~nucleic acid binding,GO:0003677~DNA binding,GO:0003723~RNA binding,GO:0008270~zinc ion binding,GO:0044822~poly(A) RNA binding,GO:0046872~metal ion binding,
Q61466	Smarcd1	SWI/SNF-related matrix-associated actin-dependent regulator of chromatin subfamily D member 1 (60 kDa BRG-1/Brm-associated factor subunit A) (BRG1-associated factor 60A) (BAF60A) (Protein D15KZ1) (SWI/SNF complex 60 kDa subunit)	2.2937	1.74686e-06	FDR<0.01	709135	DNA.Chromatin.binder	Others	0.122062	2	3.0888	6.4072	887785	0	4.95712	NA	4.19024	3.94151	8.3682	5.02437	530485	1		FUNCTION: Involved in transcriptional activation and repression of select genes by chromatin remodeling (alteration of DNA-nucleosome topology). Component of SWI/SNF chromatin remodeling complexes that carry out key enzymatic activities, changing chromatin structure by altering DNA-histone contacts within a nucleosome in an ATP-dependent manner (By similarity). Belongs to the neural progenitors-specific chromatin remodeling complex (npBAF complex) and the neuron-specific chromatin remodeling complex (nBAF complex). During neural development a switch from a stem/progenitor to a postmitotic chromatin remodeling mechanism occurs as neurons exit the cell cycle and become committed to their adult state. The transition from proliferating neural stem/progenitor cells to postmitotic neurons requires a switch in subunit composition of the npBAF and nBAF complexes. As neural progenitors exit mitosis and differentiate into neurons, npBAF complexes which contain ACTL6A/BAF53A and PHF10/BAF45A, are exchanged for homologous alternative ACTL6B/BAF53B and DPF1/BAF45B or DPF3/BAF45C subunits in neuron-specific complexes (nBAF). The npBAF complex is essential for the self-renewal/proliferative capacity of the multipotent neural stem cells. The nBAF complex along with CREST plays a role regulating the activity of genes essential for dendrite growth (PubMed:17640523). Has a strong influence on vitamin D-mediated transcriptional activity from an enhancer vitamin D receptor element (VDRE). May be a link between mammalian SWI-SNF-like chromatin remodeling complexes and the vitamin D receptor (VDR) heterodimer. Mediates critical interactions between nuclear receptors and the BRG1/SMARCA4 chromatin-remodeling complex for transactivation (By similarity). {ECO:0000250|UniProtKB:Q96GM5, ECO:0000269|PubMed:17640523}.	cellular response to fatty acid [GO:0071398]; chromatin-mediated maintenance of transcription [GO:0048096]; chromatin remodeling [GO:0006338]; nervous system development [GO:0007399]; nucleosome disassembly [GO:0006337]; positive regulation of transcription by RNA polymerase II [GO:0045944]; regulation of transcription by RNA polymerase II [GO:0006357]	intracellular membrane-bounded organelle [GO:0043231]; nBAF complex [GO:0071565]; npBAF complex [GO:0071564]; nucleoplasm [GO:0005654]; nucleus [GO:0005634]; SWI/SNF complex [GO:0016514]	chromatin binding [GO:0003682]; molecular adaptor activity [GO:0060090]; signaling receptor binding [GO:0005102]	SUBCELLULAR LOCATION: Nucleus {ECO:0000305}.	58245	COMPBIAS 99..119; /note=Polar residues; /evidence=ECO:0000256|SAM:MobiDB-lite	REGION 1..128; /note=Disordered; /evidence=ECO:0000256|SAM:MobiDB-lite; REGION 43..167; /note=Interaction with ESR1, NR1H4, NR3C1, PGR and SMARCA4; /evidence=ECO:0000250; REGION 168..474; /note=Interaction with SMARCC1 and SMARCC2; /evidence=ECO:0000250; REGION 180..515; /note=Necessary for GR/NR3C1-mediated remodeling and transcription from chromatin; required for GR/NR3C1 interaction with the BRG1/SMARCA4 complex in vivo; /evidence=ECO:0000250	3D-structure;Acetylation;Chromatin regulator;Coiled coil;Direct protein sequencing;Isopeptide bond;Methylation;Neurogenesis;Nucleus;Phosphoprotein;Reference proteome;Ubl conjugation	83797	GO:0006337~nucleosome disassembly,GO:0006338~chromatin remodeling,GO:0007399~nervous system development,GO:0016569~covalent chromatin modification,GO:0048096~chromatin-mediated maintenance of transcription,GO:0071398~cellular response to fatty acid,	GO:0005634~nucleus,GO:0016514~SWI/SNF complex,GO:0071564~npBAF complex,GO:0071565~nBAF complex,GO:0090544~BAF-type complex,	GO:0003682~chromatin binding,GO:0005102~receptor binding,GO:0005515~protein binding,GO:0032947~protein complex scaffold,
Q61539	Esrrb	Steroid hormone receptor ERR2 (Estrogen receptor-like 2) (Estrogen-related receptor beta) (ERR-beta) (Nuclear receptor subfamily 3 group B member 2)	3.09907	4.52267e-08	FDR<0.01	7.54419e+06	DNA.Chromatin.binder	Others	1.00915	3	4.9993	6.6822	10147050	0	7.82411	5.61451	9.65251	9.37119	16.472	13.2906	4.94134e+06	0	DNA_BIND 100..186; /note=Nuclear receptor; /evidence=ECO:0000255|PROSITE-ProRule:PRU00407	FUNCTION: Transcription factor that binds a canonical ESRRB recognition (ERRE) sequence 5'TCAAGGTCA-3' localized on promoter and enhancer of targets genes regulating their expression or their transcriptional activity (PubMed:27601327, PubMed:23169531, PubMed:23508100, PubMed:26206133, PubMed:20534447, PubMed:18662995, PubMed:18957414, PubMed:27723719, PubMed:23019124). Plays a role, in a LIF-independent manner, in maintainance of self-renewal and pluripotency of embryonic and trophoblast stem cells through different signaling pathways including FGF signaling pathway and Wnt signaling pathways (PubMed:18957414, PubMed:26206133, PubMed:20534447, PubMed:23040478, PubMed:23040477, PubMed:23019124, PubMed:23169531). Upon FGF signaling pathway activation, interacts with KDM1A by directly binding to enhancer site of ELF5 and EOMES and activating their transcription leading to self-renewal of trophoblast stem cells (PubMed:26206133). Also regulates expression of multiple rod-specific genes and is required for survival of this cell type (PubMed:20534447). Plays a role as transcription factor activator of GATA6, NR0B1, POU5F1 and PERM1 (PubMed:18662995, PubMed:23508100, PubMed:18957414). Plays a role as transcription factor repressor of NFE2L2 transcriptional activity and ESR1 transcriptional activity (By similarity). During mitosis remains bound to a subset of interphase target genes, including pluripotency regulators, through the canonical ESRRB recognition (ERRE) sequence, leading to their transcriptional activation in early G1 phase (PubMed:27723719). Can coassemble on structured DNA elements with other transcription factors like SOX2, POU5F1, KDM1A and NCOA3 to trigger ESRRB-dependent gene activation (PubMed:23019124, PubMed:23169531, PubMed:18662995, PubMed:26206133). This mechanism, in the case of SOX2 corecruitment prevents the embryonic stem cells (ESCs) to epiblast stem cells (EpiSC) transition through positive regulation of NR0B1 that inhibits the EpiSC transcriptional program (PubMed:23169531). Also plays a role inner ear development by controlling expression of ion channels and transporters and in early placentation (PubMed:9285590, PubMed:17765677). {ECO:0000250|UniProtKB:O95718, ECO:0000269|PubMed:17765677, ECO:0000269|PubMed:18662995, ECO:0000269|PubMed:18957414, ECO:0000269|PubMed:20534447, ECO:0000269|PubMed:23019124, ECO:0000269|PubMed:23040477, ECO:0000269|PubMed:23040478, ECO:0000269|PubMed:23169531, ECO:0000269|PubMed:23508100, ECO:0000269|PubMed:26206133, ECO:0000269|PubMed:27601327, ECO:0000269|PubMed:27723719, ECO:0000269|PubMed:9285590}.	cell dedifferentiation [GO:0043697]; cell population proliferation [GO:0008283]; embryonic placenta development [GO:0001892]; inner ear development [GO:0048839]; in utero embryonic development [GO:0001701]; negative regulation of stem cell differentiation [GO:2000737]; negative regulation of transcription, DNA-templated [GO:0045892]; photoreceptor cell maintenance [GO:0045494]; positive regulation of glycogen biosynthetic process [GO:0045725]; positive regulation of glycolytic process [GO:0045821]; positive regulation of stem cell population maintenance [GO:1902459]; positive regulation of transcription, DNA-templated [GO:0045893]; positive regulation of transcription by RNA polymerase II [GO:0045944]; positive regulation of transcription involved in G1/S transition of mitotic cell cycle [GO:0071931]; positive regulation of transcription involved in G2/M transition of mitotic cell cycle [GO:0090282]; regulation of stem cell division [GO:2000035]; regulation of transcription, DNA-templated [GO:0006355]; regulation of transcription by RNA polymerase II [GO:0006357]; stem cell division [GO:0017145]; stem cell population maintenance [GO:0019827]; trophectodermal cell proliferation [GO:0001834]; trophectodermal cellular morphogenesis [GO:0001831]	condensed chromosome [GO:0000793]; cytoplasm [GO:0005737]; cytosol [GO:0005829]; nucleoplasm [GO:0005654]; nucleus [GO:0005634]	cis-regulatory region sequence-specific DNA binding [GO:0000987]; DNA-binding transcription activator activity, RNA polymerase II-specific [GO:0001228]; DNA-binding transcription factor activity [GO:0003700]; DNA-binding transcription factor activity, RNA polymerase II-specific [GO:0000981]; nuclear receptor activity [GO:0004879]; RNA polymerase II cis-regulatory region sequence-specific DNA binding [GO:0000978]; RNA polymerase II complex binding [GO:0000993]; sequence-specific DNA binding [GO:0043565]; sequence-specific double-stranded DNA binding [GO:1990837]; steroid binding [GO:0005496]; steroid hormone receptor activity [GO:0003707]; transcription factor binding [GO:0008134]; zinc ion binding [GO:0008270]	SUBCELLULAR LOCATION: Nucleus {ECO:0000269|PubMed:18472334}. Cytoplasm {ECO:0000269|PubMed:18472334}. Chromosome {ECO:0000269|PubMed:27723719}.	48328		REGION 1..38; /note=Disordered; /evidence=ECO:0000256|SAM:MobiDB-lite; REGION 93..211; /note=Interaction with NANOG; /evidence=ECO:0000269|PubMed:18957414; REGION 203..433; /note=Essential for ESRRB transcriptional activity and interaction with NCOA3; /evidence=ECO:0000269|PubMed:23019124	Acetylation;Chromosome;Cytoplasm;DNA-binding;Metal-binding;Nucleus;Receptor;Reference proteome;Transcription;Transcription regulation;Zinc;Zinc-finger	26380	GO:0001701~in utero embryonic development,GO:0001831~trophectodermal cellular morphogenesis,GO:0001834~trophectodermal cell proliferation,GO:0001892~embryonic placenta development,GO:0006351~transcription, DNA-templated,GO:0006355~regulation of transcription, DNA-templated,GO:0019827~stem cell population maintenance,GO:0043401~steroid hormone mediated signaling pathway,GO:0045944~positive regulation of transcription from RNA polymerase II promoter,	GO:0005634~nucleus,	GO:0000980~RNA polymerase II distal enhancer sequence-specific DNA binding,GO:0003677~DNA binding,GO:0003700~transcription factor activity, sequence-specific DNA binding,GO:0003707~steroid hormone receptor activity,GO:0003713~transcription coactivator activity,GO:0005496~steroid binding,GO:0008134~transcription factor binding,GO:0008270~zinc ion binding,GO:0043565~sequence-specific DNA binding,GO:0046872~metal ion binding,
Q61545	Ewsr1	RNA-binding protein EWS	3.94765	1.7695e-08	FDR<0.01	1.63249e+06	Present in Nucleus	RBP	0.207234	2	19.145	43.452	2217400	0	15.8793	6.96864	19.4295	12.8954	10.4963	13.2716	1.04759e+06	0		FUNCTION: Might function as a transcriptional repressor. {ECO:0000250}.	regulation of transcription, DNA-templated [GO:0006355]	cytoplasm [GO:0005737]; nucleus [GO:0005634]; plasma membrane [GO:0005886]	calmodulin binding [GO:0005516]; metal ion binding [GO:0046872]; RNA binding [GO:0003723]; transcription coregulator activity [GO:0003712]	SUBCELLULAR LOCATION: Nucleus {ECO:0000250}. Cytoplasm {ECO:0000250}. Cell membrane {ECO:0000250}. Note=Relocates from cytoplasm to ribosomes upon PTK2B/FAK2 activation. {ECO:0000250}.	68462	COMPBIAS 121..178; /note=Polar residues; /evidence=ECO:0000256|SAM:MobiDB-lite; COMPBIAS 180..194; /note=Pro residues; /evidence=ECO:0000256|SAM:MobiDB-lite; COMPBIAS 195..293; /note=Polar residues; /evidence=ECO:0000256|SAM:MobiDB-lite; COMPBIAS 461..475; /note=Pro residues; /evidence=ECO:0000256|SAM:MobiDB-lite; COMPBIAS 547..561; /note=Pro residues; /evidence=ECO:0000256|SAM:MobiDB-lite; COMPBIAS 636..655; /note=Basic and acidic residues; /evidence=ECO:0000256|SAM:MobiDB-lite	REGION 1..285; /note=EAD (Gln/Pro/Thr-rich); REGION 8..285; /note=31 X approximate tandem repeats; REGION 121..350; /note=Disordered; /evidence=ECO:0000256|SAM:MobiDB-lite; REGION 447..524; /note=Disordered; /evidence=ECO:0000256|SAM:MobiDB-lite; REGION 544..655; /note=Disordered; /evidence=ECO:0000256|SAM:MobiDB-lite	Acetylation;Calmodulin-binding;Cell membrane;Cytoplasm;Membrane;Metal-binding;Methylation;Nucleus;Phosphoprotein;RNA-binding;Reference proteome;Repeat;Repressor;Transcription;Transcription regulation;Zinc;Zinc-finger	14030	GO:0006351~transcription, DNA-templated,GO:0006355~regulation of transcription, DNA-templated,	GO:0005634~nucleus,GO:0005730~nucleolus,GO:0005737~cytoplasm,GO:0005886~plasma membrane,GO:0016020~membrane,	GO:0000166~nucleotide binding,GO:0003676~nucleic acid binding,GO:0003723~RNA binding,GO:0005515~protein binding,GO:0005516~calmodulin binding,GO:0008270~zinc ion binding,GO:0044822~poly(A) RNA binding,GO:0046872~metal ion binding,
Q61550	Rad21	Double-strand-break repair protein rad21 homolog (mHR21) (Pokeweed agglutinin-binding protein 29) (PW29) (SCC1 homolog) [Cleaved into: 64-kDa C-terminal product (64-kDa carboxy-terminal product)]	3.10823	1.36267e-08	FDR<0.01	3.64874e+06	DNA.Chromatin.binder	Others	0.692189	3	8.2052	7.0196	3463300	0	9.74279	14.8785	8.01539	5.70809	12.0579	6.6379	3.83418e+06	0		FUNCTION: [Double-strand-break repair protein rad21 homolog]: As a member of the cohesin complex, involved in sister chromatid cohesion from the time of DNA replication in S phase to their segregation in mitosis, a function that is essential for proper chromosome segregation, post-replicative DNA repair, and the prevention of inappropriate recombination between repetitive regions. The cohesin complex may also play a role in spindle pole assembly during mitosis (By similarity). In interphase, cohesins may function in the control of gene expression by binding to numerous sites within the genome (PubMed:18237772). May control RUNX1 gene expression. Binds to and represses APOB gene promoter (By similarity). May play a role in embryonic gut development, possibly through the regulation of enteric neuron development (By similarity). {ECO:0000250|UniProtKB:O60216, ECO:0000250|UniProtKB:Q6TEL1, ECO:0000269|PubMed:18237772}.; FUNCTION: [64-kDa C-terminal product]: May promote apoptosis. {ECO:0000250|UniProtKB:O60216}.	apoptotic process [GO:0006915]; cell division [GO:0051301]; mitotic sister chromatid cohesion [GO:0007064]; multicellular organism development [GO:0007275]; negative regulation of G2/M transition of mitotic cell cycle [GO:0010972]; negative regulation of mitotic metaphase/anaphase transition [GO:0045841]; positive regulation of sister chromatid cohesion [GO:0045876]; protein localization to chromatin [GO:0071168]; regulation of transcription by RNA polymerase II [GO:0006357]; replication-born double-strand break repair via sister chromatid exchange [GO:1990414]; synaptonemal complex assembly [GO:0007130]	chromatin [GO:0000785]; chromosome, centromeric region [GO:0000775]; cohesin complex [GO:0008278]; condensed nuclear chromosome [GO:0000794]; cytosol [GO:0005829]; nuclear matrix [GO:0016363]; nuclear meiotic cohesin complex [GO:0034991]; nuclear mitotic cohesin complex [GO:0034990]; nucleoplasm [GO:0005654]; nucleus [GO:0005634]; synaptonemal complex [GO:0000795]	chromatin binding [GO:0003682]	SUBCELLULAR LOCATION: [Double-strand-break repair protein rad21 homolog]: Nucleus {ECO:0000269|PubMed:10375619}. Chromosome {ECO:0000269|PubMed:10375619}. Chromosome, centromere {ECO:0000250|UniProtKB:O60216}. Note=Associates with chromatin. Before prophase, scattered along chromosome arms. During prophase and prometaphase, most cohesins dissociate from the arms of condensing chromosome, possibly through PLK1-mediated phosphorylation (By similarity). A small amount of cohesin remains in centromeric regions and is removed from chromosomes only at the onset of anaphase. At anaphase, cleavage by separase/ESPL1 leads to the dissociation of cohesin from chromosomes and chromosome separation (By similarity). {ECO:0000250|UniProtKB:O60216, ECO:0000250|UniProtKB:O93310}.; SUBCELLULAR LOCATION: [64-kDa C-terminal product]: Cytoplasm, cytosol {ECO:0000250|UniProtKB:O60216}. Nucleus {ECO:0000250|UniProtKB:O60216}.	72083	COMPBIAS 427..441; /note=Polar residues; /evidence=ECO:0000256|SAM:MobiDB-lite; COMPBIAS 537..551; /note=Acidic residues; /evidence=ECO:0000256|SAM:MobiDB-lite	REGION 258..285; /note=Disordered; /evidence=ECO:0000256|SAM:MobiDB-lite; REGION 287..403; /note=Interaction with WAPL and PDS5B; /evidence=ECO:0000250; REGION 362..403; /note=Interaction with STAG1; /evidence=ECO:0000250; REGION 423..496; /note=Disordered; /evidence=ECO:0000256|SAM:MobiDB-lite; REGION 521..563; /note=Disordered; /evidence=ECO:0000256|SAM:MobiDB-lite	Activator;Apoptosis;Cell cycle;Cell division;Centromere;Chromosome;Chromosome partition;Cytoplasm;DNA damage;DNA repair;Developmental protein;Isopeptide bond;Mitosis;Nucleus;Phosphoprotein;Reference proteome;Transcription;Transcription regulation;Ubl conjugation	19357	GO:0006281~DNA repair,GO:0006302~double-strand break repair,GO:0006357~regulation of transcription from RNA polymerase II promoter,GO:0006915~apoptotic process,GO:0006974~cellular response to DNA damage stimulus,GO:0007049~cell cycle,GO:0007059~chromosome segregation,GO:0007062~sister chromatid cohesion,GO:0007064~mitotic sister chromatid cohesion,GO:0007067~mitotic nuclear division,GO:0045876~positive regulation of sister chromatid cohesion,GO:0051301~cell division,GO:0051754~meiotic sister chromatid cohesion, centromeric,GO:0071168~protein localization to chromatin,	GO:0000228~nuclear chromosome,GO:0000775~chromosome, centromeric region,GO:0000785~chromatin,GO:0000794~condensed nuclear chromosome,GO:0000798~nuclear cohesin complex,GO:0005634~nucleus,GO:0005654~nucleoplasm,GO:0005694~chromosome,GO:0008278~cohesin complex,GO:0016020~membrane,GO:0034991~nuclear meiotic cohesin complex,	GO:0001228~transcriptional activator activity, RNA polymerase II transcription regulatory region sequence-specific binding,GO:0003682~chromatin binding,GO:0005515~protein binding,
Q61553	Fscn1	Fascin (Singed-like protein)	2.62586	4.4845e-06	FDR<0.01	2.79515e+06	Unexpected	RBP	0.196459	2	11.901	11.245	3864750	0	3.0539	NA	4.31854	7.26322	7.29661	3.64964	1.72554e+06	1		FUNCTION: Actin-binding protein that contains 2 major actin binding sites (By similarity). Organizes filamentous actin into parallel bundles (PubMed:7738015). Plays a role in the organization of actin filament bundles and the formation of microspikes, membrane ruffles, and stress fibers (By similarity). Important for the formation of a diverse set of cell protrusions, such as filopodia, and for cell motility and migration (PubMed:21685497). Mediates reorganization of the actin cytoskeleton and axon growth cone collapse in response to NGF (By similarity). {ECO:0000250|UniProtKB:Q16658, ECO:0000269|PubMed:21685497, ECO:0000269|PubMed:7738015}.	actin cytoskeleton organization [GO:0030036]; actin filament bundle assembly [GO:0051017]; cell-cell junction assembly [GO:0007043]; cell migration [GO:0016477]; cell motility [GO:0048870]; establishment of apical/basal cell polarity [GO:0035089]; establishment or maintenance of cell polarity [GO:0007163]; microspike assembly [GO:0030035]; parallel actin filament bundle assembly [GO:0030046]; positive regulation of extracellular matrix disassembly [GO:0090091]; positive regulation of filopodium assembly [GO:0051491]; positive regulation of lamellipodium assembly [GO:0010592]; positive regulation of podosome assembly [GO:0071803]; regulation of actin cytoskeleton organization [GO:0032956]; regulation of microvillus assembly [GO:0032534]	actin cytoskeleton [GO:0015629]; cell-cell junction [GO:0005911]; cell cortex [GO:0005938]; cell projection membrane [GO:0031253]; cytoplasm [GO:0005737]; cytoskeleton [GO:0005856]; cytosol [GO:0005829]; dendrite [GO:0030425]; filopodium [GO:0030175]; growth cone [GO:0030426]; lamellipodium [GO:0030027]; microspike [GO:0044393]; microvillus [GO:0005902]; myelin sheath [GO:0043209]; plasma membrane [GO:0005886]; podosome [GO:0002102]; ruffle [GO:0001726]; stress fiber [GO:0001725]	actin binding [GO:0003779]; actin filament binding [GO:0051015]; drug binding [GO:0008144]; protein-macromolecule adaptor activity [GO:0030674]	SUBCELLULAR LOCATION: Cytoplasm, cytosol {ECO:0000250|UniProtKB:Q16658}. Cytoplasm, cell cortex {ECO:0000250|UniProtKB:Q16658}. Cytoplasm, cytoskeleton {ECO:0000250|UniProtKB:Q16658}. Cytoplasm, cytoskeleton, stress fiber {ECO:0000250|UniProtKB:Q16658}. Cell projection, growth cone {ECO:0000269|PubMed:22155786, ECO:0000269|PubMed:24720729}. Cell projection, filopodium {ECO:0000269|PubMed:22155786, ECO:0000269|PubMed:24720729}. Cell projection, invadopodium {ECO:0000269|PubMed:24720729}. Cell projection, microvillus {ECO:0000250|UniProtKB:Q16658}. Cell junction {ECO:0000250|UniProtKB:Q16658}. Note=Colocalized with RUFY3 and F-actin at filipodia of the axonal growth cone (PubMed:24720729). Colocalized with DBN1 and F-actin at the transitional domain of the axonal growth cone (PubMed:24720729). {ECO:0000250|UniProtKB:Q16658, ECO:0000269|PubMed:24720729}.	54508			Acetylation;Actin-binding;Cell junction;Cell projection;Cytoplasm;Cytoskeleton;Direct protein sequencing;Isopeptide bond;Phosphoprotein;Reference proteome;Ubl conjugation	14086	GO:0007015~actin filament organization,GO:0007043~cell-cell junction assembly,GO:0007163~establishment or maintenance of cell polarity,GO:0009653~anatomical structure morphogenesis,GO:0010592~positive regulation of lamellipodium assembly,GO:0016477~cell migration,GO:0030035~microspike assembly,GO:0030036~actin cytoskeleton organization,GO:0032534~regulation of microvillus assembly,GO:0032956~regulation of actin cytoskeleton organization,GO:0035089~establishment of apical/basal cell polarity,GO:0048870~cell motility,GO:0051017~actin filament bundle assembly,GO:0051491~positive regulation of filopodium assembly,GO:0071803~positive regulation of podosome assembly,GO:0090091~positive regulation of extracellular matrix disassembly,GO:0098609~cell-cell adhesion,	GO:0001725~stress fiber,GO:0001726~ruffle,GO:0002102~podosome,GO:0005737~cytoplasm,GO:0005829~cytosol,GO:0005856~cytoskeleton,GO:0005886~plasma membrane,GO:0005902~microvillus,GO:0005911~cell-cell junction,GO:0005913~cell-cell adherens junction,GO:0015629~actin cytoskeleton,GO:0030027~lamellipodium,GO:0030054~cell junction,GO:0030175~filopodium,GO:0030425~dendrite,GO:0030426~growth cone,GO:0031253~cell projection membrane,GO:0031941~filamentous actin,GO:0042995~cell projection,GO:0043209~myelin sheath,GO:0044393~microspike,GO:0070062~extracellular exosome,GO:0071437~invadopodium,	GO:0003779~actin binding,GO:0005515~protein binding,GO:0008144~drug binding,GO:0030674~protein binding, bridging,GO:0044822~poly(A) RNA binding,GO:0051015~actin filament binding,GO:0098641~cadherin binding involved in cell-cell adhesion,
Q61584	Fxr1	Fragile X mental retardation syndrome-related protein 1 (mFxr1p)	3.19153	1.93942e-07	FDR<0.01	5610315	Present in Nucleus	RBP	0.200433	2	19.649	20.116	6751000	0	5.51542	4.2684	8.2905	9.12909	6.98666	9.86193	4469630	0		FUNCTION: RNA-binding protein required for embryonic and postnatal development of muscle tissue. May regulate intracellular transport and local translation of certain mRNAs. {ECO:0000269|PubMed:15128702}.	cell differentiation [GO:0030154]; muscle organ development [GO:0007517]; negative regulation of translation [GO:0017148]; positive regulation of gene silencing by miRNA [GO:2000637]; positive regulation of protein phosphorylation [GO:0001934]; positive regulation of response to DNA damage stimulus [GO:2001022]; positive regulation of translation [GO:0045727]; regulation of alternative mRNA splicing, via spliceosome [GO:0000381]; regulation of filopodium assembly [GO:0051489]; regulation of mRNA stability [GO:0043488]; skeletal muscle organ development [GO:0060538]	axon [GO:0030424]; costamere [GO:0043034]; cytoplasm [GO:0005737]; cytoplasmic ribonucleoprotein granule [GO:0036464]; cytosol [GO:0005829]; dendrite [GO:0030425]; dendritic filopodium [GO:1902737]; dendritic spine [GO:0043197]; dendritic spine neck [GO:0044326]; glutamatergic synapse [GO:0098978]; growth cone [GO:0030426]; membrane [GO:0016020]; neuronal cell body [GO:0043025]; nucleus [GO:0005634]; perinuclear region of cytoplasm [GO:0048471]; polysome [GO:0005844]; postsynapse [GO:0098794]; postsynaptic density [GO:0014069]; presynapse [GO:0098793]; ribonucleoprotein granule [GO:0035770]	G-quadruplex RNA binding [GO:0002151]; mRNA 3'-UTR binding [GO:0003730]; protein heterodimerization activity [GO:0046982]; protein homodimerization activity [GO:0042803]; RNA strand annealing activity [GO:0033592]; translation regulator activity [GO:0045182]	SUBCELLULAR LOCATION: Cytoplasm, cytosol {ECO:0000305|PubMed:30770808}. Note=Adjacent to Z-lines in muscles. {ECO:0000269|PubMed:30770808}.	76222	COMPBIAS 438..473; /note=Basic and acidic residues; /evidence=ECO:0000256|SAM:MobiDB-lite; COMPBIAS 496..518; /note=Polar residues; /evidence=ECO:0000256|SAM:MobiDB-lite; COMPBIAS 596..610; /note=Polar residues; /evidence=ECO:0000256|SAM:MobiDB-lite; COMPBIAS 611..631; /note=Basic and acidic residues; /evidence=ECO:0000256|SAM:MobiDB-lite; COMPBIAS 650..665; /note=Basic and acidic residues; /evidence=ECO:0000256|SAM:MobiDB-lite	REGION 380..677; /note=Disordered; /evidence=ECO:0000256|SAM:MobiDB-lite; REGION 471..486; /note=RNA-binding RGG-box	Acetylation;Alternative splicing;Cytoplasm;Developmental protein;Differentiation;Isopeptide bond;Methylation;Myogenesis;Phosphoprotein;RNA-binding;Reference proteome;Repeat;Ubl conjugation	14359	GO:0007275~multicellular organism development,GO:0007517~muscle organ development,GO:0017148~negative regulation of translation,GO:0030154~cell differentiation,GO:2000637~positive regulation of gene silencing by miRNA,	GO:0005634~nucleus,GO:0005737~cytoplasm,GO:0005844~polysome,GO:0016020~membrane,GO:0030424~axon,GO:0030425~dendrite,GO:0035770~ribonucleoprotein granule,GO:0043034~costamere,GO:0043197~dendritic spine,GO:0048471~perinuclear region of cytoplasm,	GO:0002151~G-quadruplex RNA binding,GO:0003676~nucleic acid binding,GO:0003723~RNA binding,GO:0003730~mRNA 3'-UTR binding,GO:0005515~protein binding,GO:0033592~RNA strand annealing activity,GO:0042803~protein homodimerization activity,GO:0044822~poly(A) RNA binding,GO:0046982~protein heterodimerization activity,
Q61598	Gdi2	Rab GDP dissociation inhibitor beta (Rab GDI beta) (GDI-3) (Guanosine diphosphate dissociation inhibitor 2) (GDI-2)	2.24734	9.3911e-06	FDR<0.01	4.05267e+06	Unexpected	RBP	0.106301	2	4.6631	3.3013	5914250	0	6.92042	6.86908	1.61246	4.6365	11.7811	4.00753	2.19109e+06	0		FUNCTION: Regulates the GDP/GTP exchange reaction of most Rab proteins by inhibiting the dissociation of GDP from them, and the subsequent binding of GTP to them.	positive regulation of GTPase activity [GO:0043547]; protein transport [GO:0015031]; small GTPase mediated signal transduction [GO:0007264]; vesicle-mediated transport [GO:0016192]	cytoplasm [GO:0005737]; Golgi apparatus [GO:0005794]; membrane [GO:0016020]; myelin sheath [GO:0043209]; synapse [GO:0045202]	GTPase activator activity [GO:0005096]; Rab GDP-dissociation inhibitor activity [GO:0005093]; small GTPase binding [GO:0031267]	SUBCELLULAR LOCATION: Cytoplasm {ECO:0000250}. Membrane {ECO:0000250}; Peripheral membrane protein {ECO:0000250}.	50537			Acetylation;Alternative splicing;Cytoplasm;Direct protein sequencing;GTPase activation;Membrane;Phosphoprotein;Reference proteome	14569	GO:0007264~small GTPase mediated signal transduction,GO:0015031~protein transport,GO:0016192~vesicle-mediated transport,GO:0055114~oxidation-reduction process,	GO:0005622~intracellular,GO:0005737~cytoplasm,GO:0005794~Golgi apparatus,GO:0005925~focal adhesion,GO:0016020~membrane,GO:0031982~vesicle,GO:0043209~myelin sheath,GO:0070062~extracellular exosome,	GO:0005092~GDP-dissociation inhibitor activity,GO:0005093~Rab GDP-dissociation inhibitor activity,GO:0005096~GTPase activator activity,GO:0016491~oxidoreductase activity,GO:0031267~small GTPase binding,GO:0044822~poly(A) RNA binding,
Q61624	Znf148	Zinc finger protein 148 (Beta enolase repressor factor 1) (G-rich box-binding protein) (Transcription factor BFCOL1) (Transcription factor ZBP-89) (Zinc finger DNA-binding protein 89)	2.56968	0.00193571	FDR<0.01	100088	DNA.Chromatin.binder	Others	0.448524	3	2.6866	NA	94500	1	2.58425	NA	12.3874	14.4438	NA	NA	105676	3		FUNCTION: Involved in transcriptional regulation. Represses the transcription of a number of genes including gastrin, stromelysin and enolase. Binds to the G-rich box in the enhancer region of these genes. {ECO:0000269|PubMed:9417107}.	gamete generation [GO:0007276]; negative regulation of gene expression [GO:0010629]; negative regulation of transcription, DNA-templated [GO:0045892]; negative regulation of transcription by RNA polymerase II [GO:0000122]; positive regulation of transcription by RNA polymerase II [GO:0045944]; protein-containing complex assembly [GO:0065003]; regulation of transcription by RNA polymerase II [GO:0006357]	Golgi apparatus [GO:0005794]; nucleoplasm [GO:0005654]; nucleus [GO:0005634]	DNA-binding transcription factor activity [GO:0003700]; DNA-binding transcription repressor activity, RNA polymerase II-specific [GO:0001227]; double-stranded DNA binding [GO:0003690]; metal ion binding [GO:0046872]; RNA polymerase II cis-regulatory region sequence-specific DNA binding [GO:0000978]; sequence-specific DNA binding [GO:0043565]; transcription regulatory region sequence-specific DNA binding [GO:0000976]	SUBCELLULAR LOCATION: Nucleus.	88751	COMPBIAS 310..336; /note=Basic and acidic residues; /evidence=ECO:0000256|SAM:MobiDB-lite	REGION 298..336; /note=Disordered; /evidence=ECO:0000256|SAM:MobiDB-lite; REGION 574..599; /note=Disordered; /evidence=ECO:0000256|SAM:MobiDB-lite	Acetylation;DNA-binding;Isopeptide bond;Metal-binding;Nucleus;Phosphoprotein;Reference proteome;Repeat;Repressor;Transcription;Transcription regulation;Ubl conjugation;Zinc;Zinc-finger	22661	GO:0000122~negative regulation of transcription from RNA polymerase II promoter,GO:0006351~transcription, DNA-templated,GO:0006355~regulation of transcription, DNA-templated,GO:0006461~protein complex assembly,GO:0007276~gamete generation,GO:0010629~negative regulation of gene expression,GO:0021762~substantia nigra development,GO:0045892~negative regulation of transcription, DNA-templated,GO:0045944~positive regulation of transcription from RNA polymerase II promoter,	GO:0005634~nucleus,GO:0005654~nucleoplasm,GO:0005794~Golgi apparatus,	GO:0000976~transcription regulatory region sequence-specific DNA binding,GO:0000978~RNA polymerase II core promoter proximal region sequence-specific DNA binding,GO:0001078~transcriptional repressor activity, RNA polymerase II core promoter proximal region sequence-specific binding,GO:0003676~nucleic acid binding,GO:0003677~DNA binding,GO:0003690~double-stranded DNA binding,GO:0003700~transcription factor activity, sequence-specific DNA binding,GO:0043565~sequence-specific DNA binding,GO:0046872~metal ion binding,
Q61656	Ddx5	Probable ATP-dependent RNA helicase DDX5 (EC 3.6.4.13) (DEAD box RNA helicase DEAD1) (mDEAD1) (DEAD box protein 5) (RNA helicase p68)	4.3871	3.7739e-10	FDR<0.01	5.15877e+07	DNA.Chromatin.binder	RBP	0.442304	3	15.588	21.254	71206500	0	37.2121	15.7366	15.4955	18.7733	30.2691	21.5091	3.19689e+07	0		FUNCTION: Involved in the alternative regulation of pre-mRNA splicing; its RNA helicase activity is necessary for increasing tau exon 10 inclusion and occurs in a RBM4-dependent manner. Binds to the tau pre-mRNA in the stem-loop region downstream of exon 10. The rate of ATP hydrolysis is highly stimulated by single-stranded RNA. Involved in transcriptional regulation; the function is independent of the RNA helicase activity. Transcriptional coactivator for androgen receptor AR but probably not ESR1. Synergizes with DDX17 and SRA1 RNA to activate MYOD1 transcriptional activity and involved in skeletal muscle differentiation. Transcriptional coactivator for p53/TP53 and involved in p53/TP53 transcriptional response to DNA damage and p53/TP53-dependent apoptosis. Transcriptional coactivator for RUNX2 and involved in regulation of osteoblast differentiation. Acts as transcriptional repressor in a promoter-specific manner; the function probably involves association with histone deacetylases, such as HDAC1. As component of a large PER complex is involved in the inhibition of 3' transcriptional termination of circadian target genes such as PER1 and NR1D1 and the control of the circadian rhythms. {ECO:0000269|PubMed:17011493, ECO:0000269|PubMed:17960593, ECO:0000269|PubMed:22767893}.	alternative mRNA splicing, via spliceosome [GO:0000380]; androgen receptor signaling pathway [GO:0030521]; BMP signaling pathway [GO:0030509]; circadian rhythm [GO:0007623]; epithelial to mesenchymal transition [GO:0001837]; intracellular estrogen receptor signaling pathway [GO:0030520]; intrinsic apoptotic signaling pathway by p53 class mediator [GO:0072332]; mRNA transcription [GO:0009299]; myoblast differentiation [GO:0045445]; negative regulation of transcription by RNA polymerase II [GO:0000122]; nuclear-transcribed mRNA catabolic process [GO:0000956]; positive regulation of DNA damage response, signal transduction by p53 class mediator [GO:0043517]; positive regulation of production of miRNAs involved in gene silencing by miRNA [GO:1903800]; positive regulation of transcription, DNA-templated [GO:0045893]; pri-miRNA transcription by RNA polymerase II [GO:0061614]; protein import into nucleus [GO:0006606]; regulation of alternative mRNA splicing, via spliceosome [GO:0000381]; regulation of androgen receptor signaling pathway [GO:0060765]; regulation of osteoblast differentiation [GO:0045667]; regulation of skeletal muscle cell differentiation [GO:2001014]; regulation of transcription by RNA polymerase II [GO:0006357]; regulation of viral genome replication [GO:0045069]	catalytic step 2 spliceosome [GO:0071013]; cytoplasm [GO:0005737]; nucleolus [GO:0005730]; nucleoplasm [GO:0005654]; nucleus [GO:0005634]; ribonucleoprotein complex [GO:1990904]	androgen receptor binding [GO:0050681]; ATP binding [GO:0005524]; calcium-dependent protein binding [GO:0048306]; calmodulin binding [GO:0005516]; enzyme binding [GO:0019899]; MH2 domain binding [GO:0035500]; mRNA 3'-UTR binding [GO:0003730]; pre-mRNA binding [GO:0036002]; primary miRNA binding [GO:0070878]; promoter-specific chromatin binding [GO:1990841]; ribonucleoprotein complex binding [GO:0043021]; RNA binding [GO:0003723]; RNA helicase activity [GO:0003724]; R-SMAD binding [GO:0070412]; SMAD binding [GO:0046332]; transcription coregulator activity [GO:0003712]	SUBCELLULAR LOCATION: Nucleus {ECO:0000250|UniProtKB:P17844}. Nucleus, nucleolus {ECO:0000250|UniProtKB:P17844}. Cytoplasm {ECO:0000250|UniProtKB:P17844}. Note=During the G0 phase, predominantly located in the nucleus. Cytoplasmic levels increase during the G1/S phase. During the M phase, located at the vicinity of the condensed chromosomes. At G1, localizes in the cytoplasm. {ECO:0000250|UniProtKB:P17844}.	69290	COMPBIAS 1..16; /note=Basic and acidic residues; /evidence=ECO:0000256|SAM:MobiDB-lite	REGION 1..39; /note=Disordered; /evidence=ECO:0000256|SAM:MobiDB-lite; REGION 477..614; /note=Transactivation domain; /evidence=ECO:0000250; REGION 477..504; /note=Disordered; /evidence=ECO:0000256|SAM:MobiDB-lite	ATP-binding;Acetylation;Biological rhythms;Cytoplasm;Helicase;Hydrolase;Isopeptide bond;Methylation;Nucleotide-binding;Nucleus;Phosphoprotein;RNA-binding;Reference proteome;Spliceosome;Transcription;Transcription regulation;Ubl conjugation;mRNA processing;mRNA splicing		GO:0000122~negative regulation of transcription from RNA polymerase II promoter,GO:0000381~regulation of alternative mRNA splicing, via spliceosome,GO:0001701~in utero embryonic development,GO:0006351~transcription, DNA-templated,GO:0006355~regulation of transcription, DNA-templated,GO:0006357~regulation of transcription from RNA polymerase II promoter,GO:0006397~mRNA processing,GO:0007623~circadian rhythm,GO:0008380~RNA splicing,GO:0009299~mRNA transcription,GO:0010501~RNA secondary structure unwinding,GO:0033148~positive regulation of intracellular estrogen receptor signaling pathway,GO:0043517~positive regulation of DNA damage response, signal transduction by p53 class mediator,GO:0045069~regulation of viral genome replication,GO:0045667~regulation of osteoblast differentiation,GO:0045893~positive regulation of transcription, DNA-templated,GO:0045944~positive regulation of transcription from RNA polymerase II promoter,GO:0048511~rhythmic process,GO:0060765~regulation of androgen receptor signaling pathway,GO:0072332~intrinsic apoptotic signaling pathway by p53 class mediator,GO:2001014~regulation of skeletal muscle cell differentiation,	GO:0005634~nucleus,GO:0005654~nucleoplasm,GO:0005681~spliceosomal complex,GO:0005730~nucleolus,GO:0016020~membrane,GO:0030529~intracellular ribonucleoprotein complex,GO:0031012~extracellular matrix,GO:0070062~extracellular exosome,GO:0071013~catalytic step 2 spliceosome,	GO:0000166~nucleotide binding,GO:0003676~nucleic acid binding,GO:0003712~transcription cofactor activity,GO:0003713~transcription coactivator activity,GO:0003723~RNA binding,GO:0003724~RNA helicase activity,GO:0004004~ATP-dependent RNA helicase activity,GO:0004386~helicase activity,GO:0005515~protein binding,GO:0005516~calmodulin binding,GO:0005524~ATP binding,GO:0016787~hydrolase activity,GO:0019899~enzyme binding,GO:0030331~estrogen receptor binding,GO:0036002~pre-mRNA binding,GO:0044822~poly(A) RNA binding,GO:0048306~calcium-dependent protein binding,GO:0050681~androgen receptor binding,
Q61686	Cbx5	Chromobox protein homolog 5 (Heterochromatin protein 1 homolog alpha) (HP1 alpha)	1.70649	0.000120323	FDR<0.01	38596300	DNA.Chromatin.binder	Others	1.45463	4	1.5528	1.9798	64399500	0	4.09769	1.74957	4.02317	2.89897	7.3303	6.83107	12793100	0		FUNCTION: Component of heterochromatin that recognizes and binds histone H3 tails methylated at 'Lys-9' (H3K9me), leading to epigenetic repression. In contrast, it is excluded from chromatin when 'Tyr-41' of histone H3 is phosphorylated (H3Y41ph). Can interact with lamin-B receptor (LBR). This interaction can contribute to the association of the heterochromatin with the inner nuclear membrane. Involved in the formation of functional kinetochore through interaction with MIS12 complex proteins (By similarity). {ECO:0000250|UniProtKB:P45973}.	cellular response to DNA damage stimulus [GO:0006974]; negative regulation of transcription, DNA-templated [GO:0045892]; negative regulation of transcription by RNA polymerase II [GO:0000122]	chromocenter [GO:0010369]; chromosome, telomeric region [GO:0000781]; heterochromatin [GO:0000792]; histone deacetylase complex [GO:0000118]; histone methyltransferase complex [GO:0035097]; kinetochore [GO:0000776]; nucleolus [GO:0005730]; nucleoplasm [GO:0005654]; nucleus [GO:0005634]; pericentric heterochromatin [GO:0005721]; PML body [GO:0016605]; protein-containing complex [GO:0032991]; ribonucleoprotein complex [GO:1990904]; site of DNA damage [GO:0090734]; transcription repressor complex [GO:0017053]	chromatin binding [GO:0003682]; histone deacetylase binding [GO:0042826]; identical protein binding [GO:0042802]; methylated histone binding [GO:0035064]; protein-containing complex binding [GO:0044877]; protein-macromolecule adaptor activity [GO:0030674]; repressing transcription factor binding [GO:0070491]; ribonucleoprotein complex binding [GO:0043021]	SUBCELLULAR LOCATION: Nucleus {ECO:0000250|UniProtKB:P45973}. Chromosome. Chromosome, centromere. Note=Colocalizes with HNRNPU in the nucleus (By similarity). Component of centromeric and pericentromeric heterochromatin. Associates with chromosomes during mitosis. Associates specifically with chromatin during metaphase and anaphase. {ECO:0000250|UniProtKB:P45973}.	22186		REGION 1..21; /note=Disordered; /evidence=ECO:0000256|SAM:MobiDB-lite; REGION 70..117; /note=Disordered; /evidence=ECO:0000256|SAM:MobiDB-lite	3D-structure;Acetylation;Centromere;Chromosome;Isopeptide bond;Nucleus;Phosphoprotein;Reference proteome;Repeat;Ubl conjugation	12419	GO:0045892~negative regulation of transcription, DNA-templated,	GO:0000118~histone deacetylase complex,GO:0000775~chromosome, centromeric region,GO:0000776~kinetochore,GO:0000784~nuclear chromosome, telomeric region,GO:0000792~heterochromatin,GO:0005634~nucleus,GO:0005694~chromosome,GO:0005720~nuclear heterochromatin,GO:0005721~pericentric heterochromatin,GO:0005730~nucleolus,GO:0010369~chromocenter,GO:0016605~PML body,GO:0017053~transcriptional repressor complex,GO:0035097~histone methyltransferase complex,	GO:0003682~chromatin binding,GO:0005515~protein binding,GO:0030674~protein binding, bridging,GO:0035064~methylated histone binding,GO:0042803~protein homodimerization activity,GO:0042826~histone deacetylase binding,GO:0070491~repressing transcription factor binding,
Q61699	Hsph1	Heat shock protein 105 kDa (42 degrees C-HSP) (Heat shock 110 kDa protein) (Heat shock-related 100 kDa protein E7I) (HSP-E7I)	2.19974	1.26613e-06	FDR<0.01	1.39457e+06	Present in Nucleus	Others	0.0924462	2	5.2735	6.2088	1369405	0	4.31202	3.15428	9.79336	3.0931	4.60024	3.19683	1.41974e+06	0		FUNCTION: Acts as a nucleotide-exchange factor (NEF) for chaperone proteins HSPA1A and HSPA1B, promoting the release of ADP from HSPA1A/B thereby triggering client/substrate protein release (By similarity). Prevents the aggregation of denatured proteins in cells under severe stress, on which the ATP levels decrease markedly. Inhibits HSPA8/HSC70 ATPase and chaperone activities (PubMed:14644449, PubMed:15292236). {ECO:0000250|UniProtKB:Q92598, ECO:0000269|PubMed:14644449, ECO:0000269|PubMed:15292236}.	chaperone cofactor-dependent protein refolding [GO:0051085]; negative regulation of apoptotic signaling pathway [GO:2001234]; negative regulation of establishment of protein localization to mitochondrion [GO:1903748]; negative regulation of intrinsic apoptotic signaling pathway in response to hydrogen peroxide [GO:1903751]; negative regulation of neuron apoptotic process [GO:0043524]; negative regulation of p38MAPK cascade [GO:1903753]; positive regulation of MHC class I biosynthetic process [GO:0045345]; positive regulation of NK T cell activation [GO:0051135]; positive regulation of protein tyrosine kinase activity [GO:0061098]; positive regulation of transcription by RNA polymerase II [GO:0045944]; regulation of microtubule cytoskeleton organization [GO:0070507]; response to unfolded protein [GO:0006986]	cytoplasm [GO:0005737]; cytosol [GO:0005829]; extracellular region [GO:0005576]; nucleoplasm [GO:0005654]; nucleus [GO:0005634]; protein-containing complex [GO:0032991]	adenyl-nucleotide exchange factor activity [GO:0000774]; alpha-tubulin binding [GO:0043014]; ATPase activity [GO:0016887]; ATP binding [GO:0005524]	SUBCELLULAR LOCATION: Cytoplasm {ECO:0000269|PubMed:10865058}. Nucleus {ECO:0000269|PubMed:10865058}. Note=Strictly cytoplasmic in neurons.	96407	COMPBIAS 519..564; /note=Polar residues; /evidence=ECO:0000256|SAM:MobiDB-lite; COMPBIAS 565..585; /note=Basic and acidic residues; /evidence=ECO:0000256|SAM:MobiDB-lite; COMPBIAS 808..833; /note=Basic and acidic residues; /evidence=ECO:0000256|SAM:MobiDB-lite	REGION 500..585; /note=Disordered; /evidence=ECO:0000256|SAM:MobiDB-lite; REGION 801..858; /note=Disordered; /evidence=ECO:0000256|SAM:MobiDB-lite	ATP-binding;Acetylation;Alternative splicing;Cytoplasm;Direct protein sequencing;Nucleotide-binding;Nucleus;Phosphoprotein;Reference proteome;Stress response	15505	GO:0006898~receptor-mediated endocytosis,GO:0006986~response to unfolded protein,GO:0043524~negative regulation of neuron apoptotic process,GO:0045345~positive regulation of MHC class I biosynthetic process,GO:0045944~positive regulation of transcription from RNA polymerase II promoter,GO:0051085~chaperone mediated protein folding requiring cofactor,GO:0051135~positive regulation of NK T cell activation,GO:0061098~positive regulation of protein tyrosine kinase activity,GO:0070507~regulation of microtubule cytoskeleton organization,GO:1903748~negative regulation of establishment of protein localization to mitochondrion,GO:1903751~negative regulation of intrinsic apoptotic signaling pathway in response to hydrogen peroxide,GO:1903753~negative regulation of p38MAPK cascade,GO:2001234~negative regulation of apoptotic signaling pathway,	GO:0005576~extracellular region,GO:0005634~nucleus,GO:0005654~nucleoplasm,GO:0005737~cytoplasm,GO:0005829~cytosol,GO:0005874~microtubule,GO:0070062~extracellular exosome,	GO:0000166~nucleotide binding,GO:0005515~protein binding,GO:0005524~ATP binding,GO:0043014~alpha-tubulin binding,
Q61749	Eif2b4	Translation initiation factor eIF-2B subunit delta (eIF-2B GDP-GTP exchange factor subunit delta)	2.01349	0.000712013	FDR<0.01	314482	Unexpected	Others	0.179876	2	5.0906	6.1372	367955	0	NA	NA	NA	NA	2.46603	3.44947	261008	4		FUNCTION: Catalyzes the exchange of eukaryotic initiation factor 2-bound GDP for GTP.	myelination [GO:0042552]; negative regulation of guanyl-nucleotide exchange factor activity [GO:1905098]; oligodendrocyte development [GO:0014003]; ovarian follicle development [GO:0001541]; response to glucose [GO:0009749]; response to heat [GO:0009408]; response to peptide hormone [GO:0043434]; T cell receptor signaling pathway [GO:0050852]; translational initiation [GO:0006413]	cytoplasm [GO:0005737]; eukaryotic translation initiation factor 2B complex [GO:0005851]	guanyl-nucleotide exchange factor activity [GO:0005085]; translation initiation factor activity [GO:0003743]; translation initiation factor binding [GO:0031369]		57624	COMPBIAS 94..118; /note=Basic and acidic residues; /evidence=ECO:0000256|SAM:MobiDB-lite	REGION 1..155; /note=Disordered; /evidence=ECO:0000256|SAM:MobiDB-lite	Acetylation;Alternative splicing;Initiation factor;Phosphoprotein;Protein biosynthesis;Reference proteome	13667	GO:0001541~ovarian follicle development,GO:0006412~translation,GO:0006413~translational initiation,GO:0009408~response to heat,GO:0009749~response to glucose,GO:0014003~oligodendrocyte development,GO:0042552~myelination,GO:0043434~response to peptide hormone,GO:0044237~cellular metabolic process,GO:0045947~negative regulation of translational initiation,GO:0051716~cellular response to stimulus,GO:1905098~negative regulation of guanyl-nucleotide exchange factor activity,	GO:0005737~cytoplasm,GO:0005851~eukaryotic translation initiation factor 2B complex,	GO:0003743~translation initiation factor activity,GO:0005085~guanyl-nucleotide exchange factor activity,GO:0031369~translation initiation factor binding,
Q61792	Lasp1	LIM and SH3 domain protein 1 (LASP-1) (Metastatic lymph node gene 50 protein) (MLN 50)	2.56146	6.63035e-06	FDR<0.01	201146	Unexpected	Others	0.0189557	1	6.479	7.3293	192969	0	5.08027	NA	5.26537	3.16987	NA	10.5081	209323	2		FUNCTION: Plays an important role in the regulation of dynamic actin-based, cytoskeletal activities. Agonist-dependent changes in LASP1 phosphorylation may also serve to regulate actin-associated ion transport activities, not only in the parietal cell but also in certain other F-actin-rich secretory epithelial cell types (By similarity). {ECO:0000250}.	ion transport [GO:0006811]	cortical actin cytoskeleton [GO:0030864]; cytoplasm [GO:0005737]; focal adhesion [GO:0005925]	actin filament binding [GO:0051015]; ion transmembrane transporter activity [GO:0015075]; metal ion binding [GO:0046872]	SUBCELLULAR LOCATION: Cytoplasm, cell cortex {ECO:0000250}. Cytoplasm, cytoskeleton {ECO:0000250}. Note=Associated with the F-actin rich cortical cytoskeleton. {ECO:0000250}.	29994	COMPBIAS 123..151; /note=Basic and acidic residues; /evidence=ECO:0000256|SAM:MobiDB-lite; COMPBIAS 152..186; /note=Polar residues; /evidence=ECO:0000256|SAM:MobiDB-lite	REGION 123..207; /note=Disordered; /evidence=ECO:0000256|SAM:MobiDB-lite	Acetylation;Actin-binding;Cytoplasm;Cytoskeleton;Ion transport;LIM domain;Metal-binding;Methylation;Phosphoprotein;Reference proteome;Repeat;SH3 domain;Transport;Zinc	16796	GO:0006810~transport,GO:0006811~ion transport,GO:0098609~cell-cell adhesion,	GO:0005737~cytoplasm,GO:0005856~cytoskeleton,GO:0005913~cell-cell adherens junction,GO:0005925~focal adhesion,GO:0030864~cortical actin cytoskeleton,GO:0070062~extracellular exosome,	GO:0003779~actin binding,GO:0005515~protein binding,GO:0008270~zinc ion binding,GO:0015075~ion transmembrane transporter activity,GO:0046872~metal ion binding,GO:0051015~actin filament binding,GO:0098641~cadherin binding involved in cell-cell adhesion,
Q61846	Melk	Maternal embryonic leucine zipper kinase (EC 2.7.11.1) (Protein kinase PK38) (mPK38) (Tyrosine-protein kinase MELK) (EC 2.7.10.2)	2.74028	0.000521389	FDR<0.01	235965	Present in Nucleus	Others	0.0468957	1	1.3257	NA	42518	1	NA	NA	9.17936	12.0919	7.38607	12.2566	429412	2		FUNCTION: Serine/threonine-protein kinase involved in various processes such as cell cycle regulation, self-renewal of stem cells, apoptosis and splicing regulation. Has a broad substrate specificity; phosphorylates BCL2L14, CDC25B, MAP3K5/ASK1 and ZNF622. Acts as an activator of apoptosis by phosphorylating and activating MAP3K5/ASK1. Acts as a regulator of cell cycle, notably by mediating phosphorylation of CDC25B, promoting localization of CDC25B to the centrosome and the spindle poles during mitosis. Plays a key role in cell proliferation. Required for proliferation of embryonic and postnatal multipotent neural progenitors. Phosphorylates and inhibits BCL2L14. Also involved in the inhibition of spliceosome assembly during mitosis by phosphorylating ZNF622, thereby contributing to its redirection to the nucleus. May also play a role in primitive hematopoiesis. {ECO:0000269|PubMed:16061694, ECO:0000269|PubMed:18948261}.	apoptotic process [GO:0006915]; cell cycle [GO:0007049]; cell population proliferation [GO:0008283]; hemopoiesis [GO:0030097]; intracellular signal transduction [GO:0035556]; intrinsic apoptotic signaling pathway in response to oxidative stress [GO:0008631]; neural precursor cell proliferation [GO:0061351]; positive regulation of apoptotic process [GO:0043065]; protein autophosphorylation [GO:0046777]; protein phosphorylation [GO:0006468]	cell cortex [GO:0005938]; cytoplasm [GO:0005737]; nucleus [GO:0005634]; plasma membrane [GO:0005886]	ATP binding [GO:0005524]; calcium ion binding [GO:0005509]; lipid binding [GO:0008289]; non-membrane spanning protein tyrosine kinase activity [GO:0004715]; protein kinase activity [GO:0004672]; protein serine/threonine kinase activity [GO:0004674]; protein serine kinase activity [GO:0106310]; protein threonine kinase activity [GO:0106311]; transmembrane receptor protein tyrosine kinase activity [GO:0004714]	SUBCELLULAR LOCATION: Cell membrane {ECO:0000250}; Peripheral membrane protein {ECO:0000250}.	72729		REGION 282..321; /note=UBA-like; /evidence=ECO:0000250; REGION 326..643; /note=Autoinhibitory region; /evidence=ECO:0000250	3D-structure;ATP-binding;Apoptosis;Calcium;Cell cycle;Cell membrane;Kinase;Lipid-binding;Membrane;Nucleotide-binding;Phosphoprotein;Reference proteome;Serine/threonine-protein kinase;Transferase	17279	GO:0006468~protein phosphorylation,GO:0006915~apoptotic process,GO:0007049~cell cycle,GO:0008283~cell proliferation,GO:0008631~intrinsic apoptotic signaling pathway in response to oxidative stress,GO:0016310~phosphorylation,GO:0018108~peptidyl-tyrosine phosphorylation,GO:0030097~hemopoiesis,GO:0043065~positive regulation of apoptotic process,GO:0046777~protein autophosphorylation,GO:0061351~neural precursor cell proliferation,	GO:0005634~nucleus,GO:0005737~cytoplasm,GO:0005886~plasma membrane,GO:0005938~cell cortex,GO:0016020~membrane,	GO:0000166~nucleotide binding,GO:0004672~protein kinase activity,GO:0004674~protein serine/threonine kinase activity,GO:0004715~non-membrane spanning protein tyrosine kinase activity,GO:0005509~calcium ion binding,GO:0005515~protein binding,GO:0005524~ATP binding,GO:0008289~lipid binding,GO:0016301~kinase activity,GO:0016740~transferase activity,
Q61879	Myh10	Myosin-10 (Cellular myosin heavy chain, type B) (Myosin heavy chain 10) (Myosin heavy chain, non-muscle IIb) (Non-muscle myosin heavy chain B) (NMMHC-B) (Non-muscle myosin heavy chain IIb) (NMMHC II-b) (NMMHC-IIB)	2.87684	1.55412e-07	FDR<0.01	1.3905e+06	Present in Nucleus	RBP	0.288856	2	7.4685	12.619	1246820	0	9.41354	5.14695	3.94384	6.21195	5.41829	13.9817	1.53417e+06	0		FUNCTION: Involved with LARP6 in the stabilization of type I collagen mRNAs for CO1A1 and CO1A2. During cell spreading, plays an important role in cytoskeleton reorganization, focal contacts formation (in the central part but not the margins of spreading cells), and lamellipodial extension; this function is mechanically antagonized by MYH9 (By similarity). Cellular myosin that appears to play a role in cytokinesis, cell shape, and specialized functions such as secretion and capping. {ECO:0000250}.	actin cytoskeleton organization [GO:0030036]; actin filament-based movement [GO:0030048]; actin filament bundle assembly [GO:0051017]; actin filament bundle distribution [GO:0070650]; actomyosin structure organization [GO:0031032]; adult heart development [GO:0007512]; aorta development [GO:0035904]; axon guidance [GO:0007411]; axonogenesis [GO:0007409]; brain development [GO:0007420]; cardiac myofibril assembly [GO:0055003]; cardiac septum development [GO:0003279]; cell adhesion [GO:0007155]; cell population proliferation [GO:0008283]; cerebellar Purkinje cell layer development [GO:0021680]; coronary vasculature development [GO:0060976]; exocytosis [GO:0006887]; fourth ventricle development [GO:0021592]; heart development [GO:0007507]; in utero embryonic development [GO:0001701]; lateral ventricle development [GO:0021670]; mitotic cytokinesis [GO:0000281]; modification of postsynaptic actin cytoskeleton [GO:0098885]; myofibril assembly [GO:0030239]; neuromuscular process controlling balance [GO:0050885]; neuron migration [GO:0001764]; neuron projection development [GO:0031175]; nuclear migration [GO:0007097]; plasma membrane repair [GO:0001778]; positive regulation of protein secretion [GO:0050714]; postsynaptic actin cytoskeleton organization [GO:0098974]; regulation of cell shape [GO:0008360]; regulation of modification of postsynaptic actin cytoskeleton [GO:1905274]; retina development in camera-type eye [GO:0060041]; substrate-dependent cell migration, cell extension [GO:0006930]; third ventricle development [GO:0021678]; ventricular cardiac muscle cell development [GO:0055015]	actomyosin [GO:0042641]; axon [GO:0030424]; brush border [GO:0005903]; cell cortex [GO:0005938]; cleavage furrow [GO:0032154]; cytoplasm [GO:0005737]; cytoplasmic side of plasma membrane [GO:0009898]; cytosol [GO:0005829]; dendritic spine [GO:0043197]; glutamatergic synapse [GO:0098978]; growth cone [GO:0030426]; lamellipodium [GO:0030027]; midbody [GO:0030496]; myosin complex [GO:0016459]; myosin II complex [GO:0016460]; myosin II filament [GO:0097513]; neuromuscular junction [GO:0031594]; neuronal cell body [GO:0043025]; neuron projection [GO:0043005]; polysome [GO:0005844]; postsynaptic actin cytoskeleton [GO:0098871]; spindle [GO:0005819]; stress fiber [GO:0001725]	actin-dependent ATPase activity [GO:0030898]; actin filament binding [GO:0051015]; ADP binding [GO:0043531]; ATPase activity [GO:0016887]; ATP binding [GO:0005524]; calmodulin binding [GO:0005516]; identical protein binding [GO:0042802]; microfilament motor activity [GO:0000146]; mRNA 5'-UTR binding [GO:0048027]; RNA stem-loop binding [GO:0035613]	SUBCELLULAR LOCATION: Cell projection, lamellipodium {ECO:0000250}. Note=Colocalizes with MCC at the leading edge of migrating cells. {ECO:0000250}.	228996	COMPBIAS 1125..1156; /note=Basic and acidic residues; /evidence=ECO:0000256|SAM:MobiDB-lite; COMPBIAS 1697..1717; /note=Basic and acidic residues; /evidence=ECO:0000256|SAM:MobiDB-lite; COMPBIAS 1874..1915; /note=Basic and acidic residues; /evidence=ECO:0000256|SAM:MobiDB-lite; COMPBIAS 1950..1965; /note=Basic and acidic residues; /evidence=ECO:0000256|SAM:MobiDB-lite	REGION 661..683; /note=Actin-binding; /evidence=ECO:0000255|PROSITE-ProRule:PRU00782; REGION 1125..1175; /note=Disordered; /evidence=ECO:0000256|SAM:MobiDB-lite; REGION 1697..1718; /note=Disordered; /evidence=ECO:0000256|SAM:MobiDB-lite; REGION 1874..1976; /note=Disordered; /evidence=ECO:0000256|SAM:MobiDB-lite	ATP-binding;Acetylation;Actin-binding;Calmodulin-binding;Cell adhesion;Cell projection;Cell shape;Coiled coil;Methylation;Motor protein;Myosin;Nucleotide-binding;Phosphoprotein;Reference proteome	77579	GO:0000281~mitotic cytokinesis,GO:0001701~in utero embryonic development,GO:0001764~neuron migration,GO:0001778~plasma membrane repair,GO:0003279~cardiac septum development,GO:0006887~exocytosis,GO:0006930~substrate-dependent cell migration, cell extension,GO:0007097~nuclear migration,GO:0007155~cell adhesion,GO:0007409~axonogenesis,GO:0007411~axon guidance,GO:0007420~brain development,GO:0007507~heart development,GO:0007512~adult heart development,GO:0008283~cell proliferation,GO:0008360~regulation of cell shape,GO:0021592~fourth ventricle development,GO:0021670~lateral ventricle development,GO:0021678~third ventricle development,GO:0021680~cerebellar Purkinje cell layer development,GO:0030036~actin cytoskeleton organization,GO:0030048~actin filament-based movement,GO:0030239~myofibril assembly,GO:0031032~actomyosin structure organization,GO:0031175~neuron projection development,GO:0035904~aorta development,GO:0050885~neuromuscular process controlling balance,GO:0055003~cardiac myofibril assembly,GO:0055015~ventricular cardiac muscle cell development,GO:0060041~retina development in camera-type eye,GO:0060976~coronary vasculature development,	GO:0001725~stress fiber,GO:0005634~nucleus,GO:0005737~cytoplasm,GO:0005739~mitochondrion,GO:0005819~spindle,GO:0005829~cytosol,GO:0005886~plasma membrane,GO:0005903~brush border,GO:0005938~cell cortex,GO:0015629~actin cytoskeleton,GO:0016459~myosin complex,GO:0016460~myosin II complex,GO:0030027~lamellipodium,GO:0030424~axon,GO:0030426~growth cone,GO:0030496~midbody,GO:0031594~neuromuscular junction,GO:0032154~cleavage furrow,GO:0042641~actomyosin,GO:0042995~cell projection,GO:0043005~neuron projection,GO:0043025~neuronal cell body,GO:0043197~dendritic spine,GO:0070062~extracellular exosome,GO:0097513~myosin II filament,	GO:0000146~microfilament motor activity,GO:0000166~nucleotide binding,GO:0003774~motor activity,GO:0003779~actin binding,GO:0005515~protein binding,GO:0005516~calmodulin binding,GO:0005524~ATP binding,GO:0030898~actin-dependent ATPase activity,GO:0043531~ADP binding,GO:0051015~actin filament binding,
Q61881	Mcm7	DNA replication licensing factor MCM7 (EC 3.6.4.12) (CDC47 homolog)	3.69939	2.99551e-08	FDR<0.01	1.64941e+07	DNA.Chromatin.binder	Others	1.24076	4	26.213	26.574	26010000	0	9.85999	5.41126	13.5481	13.5674	10.4285	11.3834	6.97818e+06	0		FUNCTION: Acts as component of the MCM2-7 complex (MCM complex) which is the putative replicative helicase essential for 'once per cell cycle' DNA replication initiation and elongation in eukaryotic cells. The active ATPase sites in the MCM2-7 ring are formed through the interaction surfaces of two neighboring subunits such that a critical structure of a conserved arginine finger motif is provided in trans relative to the ATP-binding site of the Walker A box of the adjacent subunit. The six ATPase active sites, however, are likely to contribute differentially to the complex helicase activity. Required for S-phase checkpoint activation upon UV-induced damage. {ECO:0000250|UniProtKB:P33993}.	cell population proliferation [GO:0008283]; cellular response to DNA damage stimulus [GO:0006974]; cellular response to epidermal growth factor stimulus [GO:0071364]; cellular response to xenobiotic stimulus [GO:0071466]; DNA replication initiation [GO:0006270]; DNA strand elongation involved in DNA replication [GO:0006271]; DNA unwinding involved in DNA replication [GO:0006268]; double-strand break repair via break-induced replication [GO:0000727]; pre-replicative complex assembly involved in nuclear cell cycle DNA replication [GO:0006267]; regulation of phosphorylation [GO:0042325]; response to drug [GO:0042493]	CMG complex [GO:0071162]; cytosol [GO:0005829]; MCM complex [GO:0042555]; nucleoplasm [GO:0005654]; nucleus [GO:0005634]	ATP binding [GO:0005524]; DNA helicase activity [GO:0003678]; DNA replication origin binding [GO:0003688]; hydrolase activity [GO:0016787]; single-stranded DNA binding [GO:0003697]	SUBCELLULAR LOCATION: Nucleus {ECO:0000250|UniProtKB:Q91876}. Chromosome {ECO:0000250|UniProtKB:Q91876}. Note=Associated with chromatin before the formation of nuclei and detaches from it as DNA replication progresses. {ECO:0000250|UniProtKB:Q91876}.	81211		REGION 521..564; /note=Interaction with RAD17; /evidence=ECO:0000250; REGION 577..719; /note=Interaction with ATRIP; /evidence=ECO:0000250	ATP-binding;Acetylation;Cell cycle;Chromosome;DNA replication;DNA-binding;Glycoprotein;Helicase;Hydrolase;Isopeptide bond;Nucleotide-binding;Nucleus;Phosphoprotein;Reference proteome;Ubl conjugation	17220	GO:0006260~DNA replication,GO:0006268~DNA unwinding involved in DNA replication,GO:0006270~DNA replication initiation,GO:0006974~cellular response to DNA damage stimulus,GO:0007049~cell cycle,GO:0008283~cell proliferation,GO:0042325~regulation of phosphorylation,GO:0042493~response to drug,GO:0071364~cellular response to epidermal growth factor stimulus,GO:0071466~cellular response to xenobiotic stimulus,	GO:0000784~nuclear chromosome, telomeric region,GO:0005634~nucleus,GO:0005654~nucleoplasm,GO:0005737~cytoplasm,GO:0005829~cytosol,GO:0016020~membrane,GO:0042555~MCM complex,	GO:0000166~nucleotide binding,GO:0003677~DNA binding,GO:0003678~DNA helicase activity,GO:0003697~single-stranded DNA binding,GO:0004003~ATP-dependent DNA helicase activity,GO:0004386~helicase activity,GO:0005515~protein binding,GO:0005524~ATP binding,GO:0016787~hydrolase activity,
Q61937	Npm1	Nucleophosmin (NPM) (Nucleolar phosphoprotein B23) (Nucleolar protein NO38) (Numatrin)	4.32678	3.9284e-08	FDR<0.01	1179830000	DNA.Chromatin.binder	RBP	2	4	18.178	22.873	1786775000	0	14.1475	5.12768	27.5794	17.3819	42.9074	42.3872	572885000	0		FUNCTION: Involved in diverse cellular processes such as ribosome biogenesis, centrosome duplication, protein chaperoning, histone assembly, cell proliferation, and regulation of tumor suppressors p53/TP53 and ARF. Binds ribosome presumably to drive ribosome nuclear export. Associated with nucleolar ribonucleoprotein structures and bind single-stranded nucleic acids. Acts as a chaperonin for the core histones H3, H2B and H4. Stimulates APEX1 endonuclease activity on apurinic/apyrimidinic (AP) double-stranded DNA but inhibits APEX1 endonuclease activity on AP single-stranded RNA. May exert a control of APEX1 endonuclease activity within nucleoli devoted to repair AP on rDNA and the removal of oxidized rRNA molecules. In concert with BRCA2, regulates centrosome duplication. Regulates centriole duplication: phosphorylation by PLK2 is able to trigger centriole replication. Negatively regulates the activation of EIF2AK2/PKR and suppresses apoptosis through inhibition of EIF2AK2/PKR autophosphorylation. Antagonizes the inhibitory effect of ATF5 on cell proliferation and relieves ATF5-induced G2/M blockade. In complex with MYC enhances the transcription of MYC target genes. {ECO:0000250|UniProtKB:P06748}.	cell aging [GO:0007569]; cellular response to UV [GO:0034644]; cell volume homeostasis [GO:0006884]; centrosome cycle [GO:0007098]; chromatin remodeling [GO:0006338]; cleavage in ITS2 between 5.8S rRNA and LSU-rRNA of tricistronic rRNA transcript (SSU-rRNA, 5.8S rRNA, LSU-rRNA) [GO:0000448]; DNA repair [GO:0006281]; negative regulation of apoptotic process [GO:0043066]; negative regulation of cardiac muscle cell apoptotic process [GO:0010667]; negative regulation of cell population proliferation [GO:0008285]; negative regulation of centrosome duplication [GO:0010826]; negative regulation of epithelial cell proliferation [GO:0050680]; negative regulation of gene expression [GO:0010629]; negative regulation of mRNA splicing, via spliceosome [GO:0048025]; negative regulation of neuron apoptotic process [GO:0043524]; negative regulation of protein kinase activity by regulation of protein phosphorylation [GO:0044387]; nucleocytoplasmic transport [GO:0006913]; nucleosome assembly [GO:0006334]; positive regulation of catalytic activity [GO:0043085]; positive regulation of cell cycle G2/M phase transition [GO:1902751]; positive regulation of cell population proliferation [GO:0008284]; positive regulation of cellular biosynthetic process [GO:0031328]; positive regulation of centrosome duplication [GO:0010825]; positive regulation of DNA-directed DNA polymerase activity [GO:1900264]; positive regulation of DNA metabolic process [GO:0051054]; positive regulation of DNA replication [GO:0045740]; positive regulation of NF-kappaB transcription factor activity [GO:0051092]; positive regulation of protein kinase activity [GO:0045860]; positive regulation of protein localization to nucleolus [GO:1904751]; positive regulation of protein ubiquitination [GO:0031398]; positive regulation of transcription, DNA-templated [GO:0045893]; positive regulation of transcription by RNA polymerase II [GO:0045944]; positive regulation of translation [GO:0045727]; posttranscriptional regulation of gene expression [GO:0010608]; protein localization [GO:0008104]; protein stabilization [GO:0050821]; regulation of cell cycle [GO:0051726]; regulation of cell growth [GO:0001558]; regulation of centriole replication [GO:0046599]; regulation of centrosome duplication [GO:0010824]; regulation of DNA damage response, signal transduction by p53 class mediator [GO:0043516]; regulation of eIF2 alpha phosphorylation by dsRNA [GO:0060735]; regulation of endodeoxyribonuclease activity [GO:0032071]; regulation of endoribonuclease activity [GO:0060699]; regulation of mRNA stability involved in cellular response to UV [GO:1902629]; regulation of neuron apoptotic process [GO:0043523]; regulation of protein stability [GO:0031647]; ribosomal large subunit biogenesis [GO:0042273]; ribosomal large subunit export from nucleus [GO:0000055]; ribosomal small subunit biogenesis [GO:0042274]; ribosomal small subunit export from nucleus [GO:0000056]; rRNA export from nucleus [GO:0006407]; rRNA transcription [GO:0009303]	centrosome [GO:0005813]; cytoplasm [GO:0005737]; cytosol [GO:0005829]; granular component [GO:0001652]; large ribosomal subunit [GO:0015934]; nuclear matrix [GO:0016363]; nuclear speck [GO:0016607]; nucleolus [GO:0005730]; nucleoplasm [GO:0005654]; nucleus [GO:0005634]; protein-containing complex [GO:0032991]; protein-DNA complex [GO:0032993]; ribonucleoprotein complex [GO:1990904]; small ribosomal subunit [GO:0015935]; spindle pole centrosome [GO:0031616]	activating transcription factor binding [GO:0033613]; ATP binding [GO:0005524]; chromatin binding [GO:0003682]; core promoter sequence-specific DNA binding [GO:0001046]; DNA binding [GO:0003677]; enzyme binding [GO:0019899]; histone binding [GO:0042393]; identical protein binding [GO:0042802]; NF-kappaB binding [GO:0051059]; p53 binding [GO:0002039]; phosphatidylinositol-3,4,5-trisphosphate binding [GO:0005547]; protein homodimerization activity [GO:0042803]; protein kinase B binding [GO:0043422]; protein kinase binding [GO:0019901]; protein kinase inhibitor activity [GO:0004860]; protein N-terminus binding [GO:0047485]; ribosomal large subunit binding [GO:0043023]; ribosomal small subunit binding [GO:0043024]; RNA binding [GO:0003723]; rRNA binding [GO:0019843]; Tat protein binding [GO:0030957]; transcription coactivator activity [GO:0003713]; transcription factor binding [GO:0008134]; unfolded protein binding [GO:0051082]	SUBCELLULAR LOCATION: Nucleus, nucleolus {ECO:0000250|UniProtKB:P06748}. Nucleus, nucleoplasm {ECO:0000250|UniProtKB:P06748}. Cytoplasm, cytoskeleton, microtubule organizing center, centrosome {ECO:0000250|UniProtKB:P06748}. Note=Generally nucleolar, but is translocated to the nucleoplasm in case of serum starvation or treatment with anticancer drugs. Colocalizes with the methylated form of RPS10 in the granular component (GC) region of the nucleolus. Colocalized with nucleolin and APEX1 in nucleoli. NEK2 is required for its localization to the centrosome during mitosis (By similarity). {ECO:0000250|UniProtKB:P06748}.	32560	COMPBIAS 160..185; /note=Acidic residues; /evidence=ECO:0000256|SAM:MobiDB-lite; COMPBIAS 200..216; /note=Polar residues; /evidence=ECO:0000256|SAM:MobiDB-lite; COMPBIAS 217..234; /note=Basic and acidic residues; /evidence=ECO:0000256|SAM:MobiDB-lite	REGION 1..185; /note=Required for interaction with SENP3; /evidence=ECO:0000250; REGION 1..117; /note=Necessary for interaction with APEX1; /evidence=ECO:0000250; REGION 138..248; /note=Disordered; /evidence=ECO:0000256|SAM:MobiDB-lite; REGION 241..292; /note=Required for nucleolar localization; /evidence=ECO:0000250	3D-structure;ADP-ribosylation;Acetylation;Chaperone;Cytoplasm;Cytoskeleton;DNA-binding;Direct protein sequencing;Disulfide bond;Isopeptide bond;Nucleus;Phosphoprotein;RNA-binding;Reference proteome;Ubl conjugation	18148	GO:0000055~ribosomal large subunit export from nucleus,GO:0000056~ribosomal small subunit export from nucleus,GO:0000448~cleavage in ITS2 between 5.8S rRNA and LSU-rRNA of tricistronic rRNA transcript (SSU-rRNA, 5.8S rRNA, LSU-rRNA),GO:0006281~DNA repair,GO:0006334~nucleosome assembly,GO:0006407~rRNA export from nucleus,GO:0006884~cell volume homeostasis,GO:0006913~nucleocytoplasmic transport,GO:0006950~response to stress,GO:0007098~centrosome cycle,GO:0007569~cell aging,GO:0008104~protein localization,GO:0008284~positive regulation of cell proliferation,GO:0008285~negative regulation of cell proliferation,GO:0009303~rRNA transcription,GO:0010608~posttranscriptional regulation of gene expression,GO:0010629~negative regulation of gene expression,GO:0010667~negative regulation of cardiac muscle cell apoptotic process,GO:0010824~regulation of centrosome duplication,GO:0010825~positive regulation of centrosome duplication,GO:0010826~negative regulation of centrosome duplication,GO:0016049~cell growth,GO:0019827~stem cell population maintenance,GO:0031328~positive regulation of cellular biosynthetic process,GO:0031398~positive regulation of protein ubiquitination,GO:0031647~regulation of protein stability,GO:0031648~protein destabilization,GO:0032071~regulation of endodeoxyribonuclease activity,GO:0042273~ribosomal large subunit biogenesis,GO:0042274~ribosomal small subunit biogenesis,GO:0043066~negative regulation of apoptotic process,GO:0043085~positive regulation of catalytic activity,GO:0043516~regulation of DNA damage response, signal transduction by p53 class mediator,GO:0043523~regulation of neuron apoptotic process,GO:0043524~negative regulation of neuron apoptotic process,GO:0044387~negative regulation of protein kinase activity by regulation of protein phosphorylation,GO:0045727~positive regulation of translation,GO:0045740~positive regulation of DNA replication,GO:0045860~positive regulation of protein kinase activity,GO:0045893~positive regulation of transcription, DNA-templated,GO:0046599~regulation of centriole replication,GO:0048025~negative regulation of mRNA splicing, via spliceosome,GO:0050680~negative regulation of epithelial cell proliferation,GO:0050821~protein stabilization,GO:0051054~positive regulation of DNA metabolic process,GO:0051092~positive regulation of NF-kappaB transcription factor activity,GO:0051259~protein oligomerization,GO:0051260~protein homooligomerization,GO:0051726~regulation of cell cycle,GO:0060699~regulation of endoribonuclease activity,GO:0060735~regulation of eIF2 alpha phosphorylation by dsRNA,GO:1900264~positive regulation of DNA-directed DNA polymerase activity,GO:1902751~positive regulation of cell cycle G2/M phase transition,GO:1904751~positive regulation of protein localization to nucleolus,GO:2000381~negative regulation of mesoderm development,	GO:0001652~granular component,GO:0005634~nucleus,GO:0005654~nucleoplasm,GO:0005730~nucleolus,GO:0005737~cytoplasm,GO:0005813~centrosome,GO:0005829~cytosol,GO:0005856~cytoskeleton,GO:0005925~focal adhesion,GO:0015934~large ribosomal subunit,GO:0015935~small ribosomal subunit,GO:0016020~membrane,GO:0016363~nuclear matrix,GO:0016607~nuclear speck,GO:0030529~intracellular ribonucleoprotein complex,GO:0031616~spindle pole centrosome,	GO:0002039~p53 binding,GO:0003676~nucleic acid binding,GO:0003677~DNA binding,GO:0003713~transcription coactivator activity,GO:0003723~RNA binding,GO:0004860~protein kinase inhibitor activity,GO:0005515~protein binding,GO:0005524~ATP binding,GO:0005547~phosphatidylinositol-3,4,5-trisphosphate binding,GO:0008134~transcription factor binding,GO:0019843~rRNA binding,GO:0019899~enzyme binding,GO:0019901~protein kinase binding,GO:0030957~Tat protein binding,GO:0042393~histone binding,GO:0042803~protein homodimerization activity,GO:0043023~ribosomal large subunit binding,GO:0043024~ribosomal small subunit binding,GO:0043422~protein kinase B binding,GO:0044822~poly(A) RNA binding,GO:0046982~protein heterodimerization activity,GO:0047485~protein N-terminus binding,GO:0051059~NF-kappaB binding,GO:0051082~unfolded protein binding,
Q61990	Pcbp2	Poly(rC)-binding protein 2 (Alpha-CP2) (CTBP) (CBP) (Putative heterogeneous nuclear ribonucleoprotein X) (hnRNP X)	3.81985	1.14097e-05	FDR<0.01	3.05524e+07	DNA.Chromatin.binder	RBP	0.982934	3	10.533	14.108	60246000	0	NA	NA	NA	12.9621	6.81153	42.8064	858713	3		FUNCTION: Single-stranded nucleic acid binding protein that binds preferentially to oligo dC. Major cellular poly(rC)-binding protein. Binds also poly(rU). Negatively regulates cellular antiviral responses mediated by MAVS signaling. It acts as an adapter between MAVS and the E3 ubiquitin ligase ITCH, therefore triggering MAVS ubiquitinationa and degradation (By similarity). {ECO:0000250}.	defense response to virus [GO:0051607]; innate immune response [GO:0045087]; IRES-dependent viral translational initiation [GO:0075522]; negative regulation of defense response to virus [GO:0050687]; positive regulation of transcription by RNA polymerase II [GO:0045944]; proteasome-mediated ubiquitin-dependent protein catabolic process [GO:0043161]; regulation of gene expression [GO:0010468]; regulation of RNA metabolic process [GO:0051252]; viral RNA genome replication [GO:0039694]	cytoplasm [GO:0005737]; cytosol [GO:0005829]; nucleoplasm [GO:0005654]; nucleus [GO:0005634]; postsynaptic density [GO:0014069]	C-rich single-stranded DNA binding [GO:1990829]; DNA binding [GO:0003677]; enzyme binding [GO:0019899]; mRNA binding [GO:0003729]; RNA binding [GO:0003723]; single-stranded DNA binding [GO:0003697]; ubiquitin protein ligase binding [GO:0031625]	SUBCELLULAR LOCATION: Nucleus {ECO:0000250}. Cytoplasm {ECO:0000250}.	38222			Alternative splicing;Antiviral defense;Cytoplasm;DNA-binding;Direct protein sequencing;Immunity;Innate immunity;Isopeptide bond;Nucleus;Phosphoprotein;RNA-binding;Reference proteome;Repeat;Ribonucleoprotein;Ubl conjugation	18521	GO:0002376~immune system process,GO:0039694~viral RNA genome replication,GO:0043161~proteasome-mediated ubiquitin-dependent protein catabolic process,GO:0045087~innate immune response,GO:0050687~negative regulation of defense response to virus,GO:0051607~defense response to virus,GO:0075522~IRES-dependent viral translational initiation,	GO:0005634~nucleus,GO:0005654~nucleoplasm,GO:0005737~cytoplasm,GO:0005925~focal adhesion,GO:0016020~membrane,GO:0030529~intracellular ribonucleoprotein complex,GO:0070062~extracellular exosome,	GO:0003676~nucleic acid binding,GO:0003677~DNA binding,GO:0003723~RNA binding,GO:0005515~protein binding,GO:0019899~enzyme binding,GO:0031625~ubiquitin protein ligase binding,GO:0044822~poly(A) RNA binding,GO:1990829~C-rich single-stranded DNA binding,
Q62036	Cep131	Centrosomal protein of 131 kDa (5-azacytidine-induced protein 1) (Pre-acrosome localization protein 1)	2.67182	9.98023e-08	FDR<0.01	159424	Present in Nucleus	Others	0.0702576	1	7.1646	4.2416	26679	0	3.83274	4.79134	7.14388	7.74413	9.52925	9.24129	292169	0		FUNCTION: Component of centriolar satellites contributing to the building of a complex and dynamic network required to regulate cilia/flagellum formation. In proliferating cells, MIB1-mediated ubiquitination induces its sequestration within centriolar satellites, precluding untimely cilia formation initiation. In contrast, during normal and ultraviolet or heat shock cellular stress-induced ciliogenesis, its non-ubiquitinated form is rapidly displaced from centriolar satellites and recruited to centrosome/basal bodies in a microtubule- and p38 MAPK-dependent manner. Acts also as a negative regulator of BBSome ciliary trafficking (By similarity). Plays a role in sperm flagellar formation; may be involved in the regulation of intraflagellar transport (IFT) and/or intramanchette (IMT) trafficking, which are important for axoneme extension and/or cargo delivery to the nascent sperm tail (PubMed:24415959). Required for optimal cell proliferation and cell cycle progression; may play a role in the regulation of genome stability and centriole duplication in non-ciliogenic cells (By similarity). Involved in centriole duplication (PubMed:26297806). Required for CEP152, WDR62 and CEP63 centrosomal localization and promotes the centrosomal localization of CDK2 (By similarity). Essential for maintaining proper centriolar satellite integrity (By similarity). {ECO:0000250|UniProtKB:Q9UPN4, ECO:0000269|PubMed:24185901, ECO:0000269|PubMed:24415959, ECO:0000269|PubMed:26297806}.	cell cycle [GO:0007049]; cilium assembly [GO:0060271]; intraciliary transport [GO:0042073]; intraciliary transport involved in cilium assembly [GO:0035735]; intramanchette transport [GO:1990953]; manchette assembly [GO:1905198]; multicellular organism development [GO:0007275]; non-motile cilium assembly [GO:1905515]; positive regulation of cell population proliferation [GO:0008284]; positive regulation of intracellular protein transport [GO:0090316]; protein localization to centrosome [GO:0071539]; regulation of centrosome duplication [GO:0010824]; spermatid development [GO:0007286]; spermatogenesis [GO:0007283]; sperm axoneme assembly [GO:0007288]	acrosomal vesicle [GO:0001669]; centriolar satellite [GO:0034451]; centriole [GO:0005814]; centrosome [GO:0005813]; ciliary basal body [GO:0036064]; ciliary transition zone [GO:0035869]; intercellular bridge [GO:0045171]; intracellular membrane-bounded organelle [GO:0043231]; manchette [GO:0002177]; microtubule cytoskeleton [GO:0015630]; sperm head-tail coupling apparatus [GO:0120212]	protein-containing complex binding [GO:0044877]; protein homodimerization activity [GO:0042803]	SUBCELLULAR LOCATION: Cytoplasm, cytoskeleton, microtubule organizing center, centrosome {ECO:0000269|PubMed:24415959}. Cytoplasm, cytoskeleton, microtubule organizing center, centrosome, centriolar satellite {ECO:0000269|PubMed:24415959}. Cytoplasm, cytoskeleton, microtubule organizing center, centrosome, centriole {ECO:0000250|UniProtKB:Q9UPN4}. Cytoplasm, cytoskeleton, cilium basal body {ECO:0000269|PubMed:24415959}. Cytoplasmic vesicle, secretory vesicle, acrosome {ECO:0000269|PubMed:24415959}. Note=Ubiquitinated form is sequestered and colocalized with BBS4, CEP290, PCM1 and PCNT at centriolar satellites in proliferating cells. Traffics towards and away from centriolar satellites and centrosome in a microtubule- and dynein-dependent manner in interphase cells. Displaced from centriolar satellites but still remained associated with centrosome in response to cellular stress, such as ultraviolet light (UV) radiation or heat shock, in a process that requires p38 MAPK signaling (By similarity). Colocalized with pericentriolar material protein PCM1 at centriolar satellites. During spermiogenesis, becomes enriched with nephrocystin NPHP1 at the transition zone, a structure at the base of the ciliary axoneme important for regulating traffic into the ciliary compartment. Traffics towards and away from the centrosome/basal bodies and the transition zone of the ciliary axoneme in a microtubule-dependent manner. Localized at the Golgi-derived acrosome and the centrosome-containing head-tail coupling apparatus (HTCA). {ECO:0000250|UniProtKB:Q9UPN4}.	120313	COMPBIAS 32..48; /note=Polar residues; /evidence=ECO:0000256|SAM:MobiDB-lite; COMPBIAS 71..91; /note=Polar residues; /evidence=ECO:0000256|SAM:MobiDB-lite; COMPBIAS 228..242; /note=Polar residues; /evidence=ECO:0000256|SAM:MobiDB-lite; COMPBIAS 314..329; /note=Basic and acidic residues; /evidence=ECO:0000256|SAM:MobiDB-lite; COMPBIAS 343..363; /note=Basic and acidic residues; /evidence=ECO:0000256|SAM:MobiDB-lite	REGION 1..244; /note=Interaction with PLK4; /evidence=ECO:0000250|UniProtKB:Q9UPN4; REGION 1..96; /note=Disordered; /evidence=ECO:0000256|SAM:MobiDB-lite; REGION 136..155; /note=Disordered; /evidence=ECO:0000256|SAM:MobiDB-lite; REGION 217..248; /note=Disordered; /evidence=ECO:0000256|SAM:MobiDB-lite; REGION 314..437; /note=Disordered; /evidence=ECO:0000256|SAM:MobiDB-lite	Cell cycle;Cell projection;Cilium biogenesis/degradation;Cytoplasm;Cytoplasmic vesicle;Cytoskeleton;Developmental protein;Differentiation;Phosphoprotein;Reference proteome;Spermatogenesis;Transport;Ubl conjugation	12009	GO:0006810~transport,GO:0007049~cell cycle,GO:0007275~multicellular organism development,GO:0007283~spermatogenesis,GO:0007286~spermatid development,GO:0007288~sperm axoneme assembly,GO:0008284~positive regulation of cell proliferation,GO:0010824~regulation of centrosome duplication,GO:0030030~cell projection organization,GO:0030154~cell differentiation,GO:0035058~nonmotile primary cilium assembly,GO:0035735~intraciliary transport involved in cilium morphogenesis,GO:0042073~intraciliary transport,GO:0060271~cilium morphogenesis,GO:0071539~protein localization to centrosome,GO:0090316~positive regulation of intracellular protein transport,GO:1905198~manchette assembly,GO:1990953~intramanchette transport,	GO:0001669~acrosomal vesicle,GO:0002177~manchette,GO:0005622~intracellular,GO:0005623~cell,GO:0005634~nucleus,GO:0005737~cytoplasm,GO:0005813~centrosome,GO:0005815~microtubule organizing center,GO:0005856~cytoskeleton,GO:0005929~cilium,GO:0015630~microtubule cytoskeleton,GO:0031410~cytoplasmic vesicle,GO:0031965~nuclear membrane,GO:0034451~centriolar satellite,GO:0035869~ciliary transition zone,GO:0042995~cell projection,GO:0043231~intracellular membrane-bounded organelle,GO:0045171~intercellular bridge,	GO:0032403~protein complex binding,GO:0042803~protein homodimerization activity,
Q62093	Srsf2	Serine/arginine-rich splicing factor 2 (Protein PR264) (Putative myelin regulatory factor 1) (MRF-1) (Splicing component, 35 kDa) (Splicing factor SC35) (SC-35) (Splicing factor, arginine/serine-rich 2)	1.08477	0.00017838	FDR<0.01	1.03068e+08	DNA.Chromatin.binder	RBP	1.41285	4	1.9156	2.5336	161545000	0	3.49247	1.64891	2.49825	1.97305	1.74676	1.70221	4.45907e+07	0		FUNCTION: Necessary for the splicing of pre-mRNA. It is required for formation of the earliest ATP-dependent splicing complex and interacts with spliceosomal components bound to both the 5'- and 3'-splice sites during spliceosome assembly. It also is required for ATP-dependent interactions of both U1 and U2 snRNPs with pre-mRNA (By similarity). Can bind to the myelin basic protein (MBP) gene MB3 regulatory region and increase transcription of the mbp promoter in cells derived from the CNS. The phosphorylated form (by SRPK2) is required for cellular apoptosis in response to cisplatin treatment (By similarity). {ECO:0000250, ECO:0000269|PubMed:7527040}.	mitotic cell cycle [GO:0000278]; mRNA splicing, via spliceosome [GO:0000398]; regulation of alternative mRNA splicing, via spliceosome [GO:0000381]; response to vitamin E [GO:0033197]	cytoplasm [GO:0005737]; cytosol [GO:0005829]; interchromatin granule [GO:0035061]; nuclear speck [GO:0016607]; nucleoplasm [GO:0005654]; nucleus [GO:0005634]; spliceosomal complex [GO:0005681]	pre-mRNA binding [GO:0036002]; protein kinase C binding [GO:0005080]; RNA binding [GO:0003723]	SUBCELLULAR LOCATION: Nucleus {ECO:0000250}. Nucleus, nucleoplasm {ECO:0000250}. Nucleus speckle {ECO:0000250}. Note=Phosphorylation by SRPK2 provokes its redistribution from the nuclear specke to nucleoplasm. {ECO:0000250}.	25476	COMPBIAS 118..187; /note=Basic residues; /evidence=ECO:0000256|SAM:MobiDB-lite; COMPBIAS 192..212; /note=Basic and acidic residues; /evidence=ECO:0000256|SAM:MobiDB-lite	REGION 92..221; /note=Disordered; /evidence=ECO:0000256|SAM:MobiDB-lite	Acetylation;Nucleus;Phosphoprotein;RNA-binding;Reference proteome;mRNA processing;mRNA splicing	20382	GO:0000381~regulation of alternative mRNA splicing, via spliceosome,GO:0006397~mRNA processing,GO:0007067~mitotic nuclear division,GO:0008380~RNA splicing,GO:0033197~response to vitamin E,	GO:0005634~nucleus,GO:0005681~spliceosomal complex,GO:0016607~nuclear speck,GO:0035061~interchromatin granule,GO:0070062~extracellular exosome,	GO:0000166~nucleotide binding,GO:0003676~nucleic acid binding,GO:0003723~RNA binding,GO:0005080~protein kinase C binding,GO:0005515~protein binding,GO:0036002~pre-mRNA binding,GO:0044822~poly(A) RNA binding,
Q62095	Ddx3y	ATP-dependent RNA helicase DDX3Y (EC 3.6.4.13) (D1Pas1-related sequence 1) (DEAD box protein 3, Y-chromosomal) (DEAD-box RNA helicase DEAD2) (mDEAD2)	2.28358	2.06378e-05	FDR<0.01	458675	Present in Nucleus	RBP	0.0136989	1	9.153	6.5635	717425	0	1.07545	4.914	5.6013	3.47078	6.27471	8.15395	199925	0		FUNCTION: Probable ATP-dependent RNA helicase. During immune response, may enhance IFNB1 expression via IRF3/IRF7 pathway (PubMed:30475900). {ECO:0000269|PubMed:30475900}.	cell differentiation [GO:0030154]; gamete generation [GO:0007276]	cytosol [GO:0005829]; nucleoplasm [GO:0005654]; nucleus [GO:0005634]; P granule [GO:0043186]	ATP binding [GO:0005524]; RNA binding [GO:0003723]; RNA helicase activity [GO:0003724]	SUBCELLULAR LOCATION: Cytoplasm {ECO:0000269|PubMed:15383328}. Nucleus {ECO:0000269|PubMed:15383328}. Note=Shuttles between the nucleus and the cytoplasm in an XPO1-dependent manner.	73428	COMPBIAS 19..34; /note=Polar residues; /evidence=ECO:0000256|SAM:MobiDB-lite; COMPBIAS 40..54; /note=Basic and acidic residues; /evidence=ECO:0000256|SAM:MobiDB-lite; COMPBIAS 91..141; /note=Basic and acidic residues; /evidence=ECO:0000256|SAM:MobiDB-lite; COMPBIAS 599..627; /note=Polar residues; /evidence=ECO:0000256|SAM:MobiDB-lite	REGION 1..143; /note=Disordered; /evidence=ECO:0000256|SAM:MobiDB-lite; REGION 597..627; /note=Disordered; /evidence=ECO:0000256|SAM:MobiDB-lite	ATP-binding;Acetylation;Cytoplasm;Direct protein sequencing;Helicase;Hydrolase;Isopeptide bond;Methylation;Nucleotide-binding;Nucleus;Phosphoprotein;RNA-binding;Reference proteome;Ubl conjugation	26900	GO:0006413~translational initiation,GO:0007059~chromosome segregation,GO:0010468~regulation of gene expression,GO:0010501~RNA secondary structure unwinding,	GO:0005634~nucleus,GO:0005737~cytoplasm,GO:0016020~membrane,GO:0036464~cytoplasmic ribonucleoprotein granule,	GO:0000166~nucleotide binding,GO:0003676~nucleic acid binding,GO:0003723~RNA binding,GO:0004004~ATP-dependent RNA helicase activity,GO:0004386~helicase activity,GO:0005524~ATP binding,GO:0016787~hydrolase activity,
Q62141	Sin3b	Paired amphipathic helix protein Sin3b (Histone deacetylase complex subunit Sin3b) (Transcriptional corepressor Sin3b)	2.31939	0.00140443	FDR<0.01	115803	DNA.Chromatin.binder	Others	1.13206	4	3.6445	NA	199390	1	NA	NA	NA	7.88457	4.32713	NA	32216.8	4		FUNCTION: Acts as a transcriptional repressor. Interacts with MXI1 to repress MYC responsive genes and antagonize MYC oncogenic activities. Interacts with MAD-MAX heterodimers by binding to MAD. The heterodimer then represses transcription by tethering SIN3B to DNA. Also forms a complex with FOXK1 which represses transcription. With FOXK1, regulates cell cycle progression probably by repressing cell cycle inhibitor genes expression (PubMed:22476904). {ECO:0000269|PubMed:10620510, ECO:0000269|PubMed:22476904, ECO:0000269|PubMed:7889570}.	cardiac muscle tissue development [GO:0048738]; histone deacetylation [GO:0016575]; negative regulation of cell cycle [GO:0045786]; negative regulation of transcription, DNA-templated [GO:0045892]; negative regulation of transcription by RNA polymerase II [GO:0000122]; skeletal muscle tissue development [GO:0007519]	autosome [GO:0030849]; chromatin [GO:0000785]; cytoplasm [GO:0005737]; histone deacetylase complex [GO:0000118]; nucleus [GO:0005634]; Sin3 complex [GO:0016580]; X chromosome [GO:0000805]; XY body [GO:0001741]; Y chromosome [GO:0000806]	chromatin binding [GO:0003682]; transcription corepressor activity [GO:0003714]	SUBCELLULAR LOCATION: Nucleus {ECO:0000255|PROSITE-ProRule:PRU00810, ECO:0000269|PubMed:20170641, ECO:0000269|PubMed:7889570}.	126405	COMPBIAS 248..262; /note=Basic and acidic residues; /evidence=ECO:0000256|SAM:MobiDB-lite; COMPBIAS 668..697; /note=Basic and acidic residues; /evidence=ECO:0000256|SAM:MobiDB-lite	REGION 1..299; /note=Interaction with CRY1; /evidence=ECO:0000269|PubMed:15226430; REGION 1..26; /note=Disordered; /evidence=ECO:0000256|SAM:MobiDB-lite; REGION 52..98; /note=Interaction with REST; /evidence=ECO:0000269|PubMed:16288918; REGION 238..274; /note=Disordered; /evidence=ECO:0000256|SAM:MobiDB-lite; REGION 275..499; /note=Interaction with NCOR1; /evidence=ECO:0000269|PubMed:9139820; REGION 383..550; /note=Interaction with SUDS3 and HDAC1; /evidence=ECO:0000269|PubMed:11909966; REGION 661..702; /note=Disordered; /evidence=ECO:0000256|SAM:MobiDB-lite	3D-structure;Alternative splicing;Nucleus;Phosphoprotein;Reference proteome;Repeat;Repressor;Transcription;Transcription regulation;Ubl conjugation	20467	GO:0000122~negative regulation of transcription from RNA polymerase II promoter,GO:0006351~transcription, DNA-templated,GO:0006355~regulation of transcription, DNA-templated,GO:0007519~skeletal muscle tissue development,GO:0016575~histone deacetylation,GO:0045786~negative regulation of cell cycle,GO:0045892~negative regulation of transcription, DNA-templated,GO:0048738~cardiac muscle tissue development,	GO:0000805~X chromosome,GO:0000806~Y chromosome,GO:0001741~XY body,GO:0005634~nucleus,GO:0005737~cytoplasm,GO:0016580~Sin3 complex,GO:0030849~autosome,	GO:0001106~RNA polymerase II transcription corepressor activity,GO:0003682~chromatin binding,GO:0003714~transcription corepressor activity,GO:0004407~histone deacetylase activity,GO:0005515~protein binding,
Q62167	Ddx3x	ATP-dependent RNA helicase DDX3X (EC 3.6.4.13) (D1Pas1-related sequence 2) (DEAD box RNA helicase DEAD3) (mDEAD3) (DEAD box protein 3, X-chromosomal) (Embryonic RNA helicase)	2.8378	1.31198e-06	FDR<0.01	2.70845e+06	DNA.Chromatin.binder	RBP	2	4	5.3903	6.9164	2573400	0	NA	4.46468	7.27749	13.1249	14.2548	4.2123	2.8435e+06	1		FUNCTION: Multifunctional ATP-dependent RNA helicase. The ATPase activity can be stimulated by various ribo-and deoxynucleic acids indicative for a relaxed substrate specificity. In vitro can unwind partially double-stranded DNA with a preference for 5'-single-stranded DNA overhangs. Binds RNA G-quadruplex (rG4s) structures, including those located in the 5'-UTR of NRAS mRNA. Involved in many cellular processes, which do not necessarily require its ATPase/helicase catalytic activities. Involved in transcription regulation. Positively regulates CDKN1A/WAF1/CIP1 transcription in an SP1-dependent manner, hence inhibits cell growth. This function requires its ATPase, but not helicase activity. CDKN1A up-regulation may be cell-type specific. Binds CDH1/E-cadherin promoter and represses its transcription. Potentiates HNF4A-mediated MTTP transcriptional activation; this function requires ATPase, but not helicase activity. Facilitates HNF4A acetylation, possibly catalyzed by CREBBP/EP300, thereby increasing the DNA-binding affinity of HNF4 to its response element. In addition, disrupts the interaction between HNF4 and SHP that forms inactive heterodimers and enhances the formation of active HNF4 homodimers. By promoting HNF4A-induced MTTP expression, may play a role in lipid homeostasis. May positively regulate TP53 transcription. Associates with mRNPs, predominantly with spliced mRNAs carrying an exon junction complex (EJC). Involved in the regulation of translation initiation. Not involved in the general process of translation, but promotes efficient translation of selected complex mRNAs, containing highly structured 5'-untranslated regions (UTR). This function depends on helicase activity. Might facilitate translation by resolving secondary structures of 5'-UTRs during ribosome scanning. Alternatively, may act prior to 43S ribosomal scanning and promote 43S pre-initiation complex entry to mRNAs exhibiting specific RNA motifs, by performing local remodeling of transcript structures located close to the cap moiety. Independently of its ATPase activity, promotes the assembly of functional 80S ribosomes and disassembles from ribosomes prior to the translation elongation process. Positively regulates the translation of cyclin E1/CCNE1 mRNA and consequently promotes G1/S-phase transition during the cell cycle. May activate TP53 translation. Required for endoplasmic reticulum stress-induced ATF4 mRNA translation. Independently of its ATPase/helicase activity, enhances IRES-mediated translation; this activity requires interaction with EIF4E. Independently of its ATPase/helicase activity, has also been shown specifically repress cap-dependent translation, possibly by acting on translation initiation factor EIF4E. Involved in innate immunity, acting as a viral RNA sensor. Binds viral RNAs and promotes the production of type I interferon (IFN-alpha and IFN-beta). Potentiate MAVS/DDX58-mediated induction of IFNB in early stages of infection (By similarity). Enhances IFNB1 expression via IRF3/IRF7 pathway and participates in NFKB activation in the presence of MAVS and TBK1 (PubMed:30475900). Involved in TBK1 and IKBKE-dependent IRF3 activation leading to IFNB induction, acts as a scaffolding adapter that links IKBKE and IRF3 and coordinates their activation. Involved in the TLR7/TLR8 signaling pathway leading to type I interferon induction, including IFNA4 production. In this context, acts as an upstream regulator of IRF7 activation by MAP3K14/NIK and CHUK/IKKA. Stimulates CHUK autophosphorylation and activation following physiological activation of the TLR7 and TLR8 pathways, leading to MAP3K14/CHUK-mediated activatory phosphorylation of IRF7. Also stimulates MAP3K14/CHUK-dependent NF-kappa-B signaling. Negatively regulates TNF-induced IL6 and IL8 expression, via the NF-kappa-B pathway. May act by interacting with RELA/p65 and trapping it in the cytoplasm. May also bind IFNB promoter; the function is independent of IRF3 (By similarity). Involved in both stress and inflammatory responses (PubMed:31511697). Independently of its ATPase/helicase activity, required for efficient stress granule assembly through its interaction with EIF4E, hence promotes survival in stressed cells (By similarity). Independently of its helicase activity, regulates NLRP3 inflammasome assembly through interaction with NLRP3 and hence promotes cell death by pyroptosis during inflammation. This function is independent of helicase activity. Therefore DDX3X availability may be used to interpret stress signals and choose between pro-survival stress granules and pyroptotic NLRP3 inflammasomes and serve as a live-or-die checkpoint in stressed cells (PubMed:31511697). In association with GSK3A/B, negatively regulates extrinsic apoptotic signaling pathway via death domain receptors, including TNFRSF10B, slowing down the rate of CASP3 activation following death receptor stimulation. Cleavage by caspases may inactivate DDX3X and relieve the inhibition. Independently of its ATPase/helicase activity, allosteric activator of CSNK1E. Stimulates CSNK1E-mediated phosphorylation of DVL2, thereby involved in the positive regulation of Wnt/beta-catenin signaling pathway. Also activates CSNK1A1 and CSNK1D in vitro, but it is uncertain if these targets are physiologically relevant. ATPase and casein kinase-activating functions are mutually exclusive. May be involved in mitotic chromosome segregation (By similarity). {ECO:0000250|UniProtKB:O00571, ECO:0000269|PubMed:30475900, ECO:0000269|PubMed:31511697}.	cell differentiation [GO:0030154]; cellular response to arsenic-containing substance [GO:0071243]; cellular response to osmotic stress [GO:0071470]; cellular response to virus [GO:0098586]; chromosome segregation [GO:0007059]; extrinsic apoptotic signaling pathway via death domain receptors [GO:0008625]; gamete generation [GO:0007276]; inflammatory response [GO:0006954]; innate immune response [GO:0045087]; intracellular signal transduction [GO:0035556]; intrinsic apoptotic signaling pathway [GO:0097193]; lipid homeostasis [GO:0055088]; mature ribosome assembly [GO:0042256]; negative regulation of apoptotic process [GO:0043066]; negative regulation of cell growth [GO:0030308]; negative regulation of cysteine-type endopeptidase activity involved in apoptotic process [GO:0043154]; negative regulation of extrinsic apoptotic signaling pathway via death domain receptors [GO:1902042]; negative regulation of intrinsic apoptotic signaling pathway [GO:2001243]; negative regulation of NIK/NF-kappaB signaling [GO:1901223]; negative regulation of protein-containing complex assembly [GO:0031333]; negative regulation of translation [GO:0017148]; positive regulation of apoptotic process [GO:0043065]; positive regulation of canonical Wnt signaling pathway [GO:0090263]; positive regulation of cell growth [GO:0030307]; positive regulation of cysteine-type endopeptidase activity involved in apoptotic process [GO:0043280]; positive regulation of G1/S transition of mitotic cell cycle [GO:1900087]; positive regulation of gene expression [GO:0010628]; positive regulation of interferon-alpha production [GO:0032727]; positive regulation of interferon-beta production [GO:0032728]; positive regulation of NIK/NF-kappaB signaling [GO:1901224]; positive regulation of NLRP3 inflammasome complex assembly [GO:1900227]; positive regulation of protein acetylation [GO:1901985]; positive regulation of protein autophosphorylation [GO:0031954]; positive regulation of protein K63-linked ubiquitination [GO:1902523]; positive regulation of protein serine/threonine kinase activity [GO:0071902]; positive regulation of toll-like receptor 7 signaling pathway [GO:0034157]; positive regulation of toll-like receptor 8 signaling pathway [GO:0034161]; positive regulation of transcription by RNA polymerase II [GO:0045944]; positive regulation of translation [GO:0045727]; positive regulation of translational initiation [GO:0045948]; positive regulation of translation in response to endoplasmic reticulum stress [GO:0036493]; positive regulation of viral genome replication [GO:0045070]; primary miRNA processing [GO:0031053]; protein localization to cytoplasmic stress granule [GO:1903608]; response to virus [GO:0009615]; RNA secondary structure unwinding [GO:0010501]; stress granule assembly [GO:0034063]; translational initiation [GO:0006413]; Wnt signaling pathway [GO:0016055]	cell leading edge [GO:0031252]; centrosome [GO:0005813]; cytoplasm [GO:0005737]; cytoplasmic stress granule [GO:0010494]; cytosol [GO:0005829]; lamellipodium [GO:0030027]; NLRP3 inflammasome complex [GO:0072559]; nucleoplasm [GO:0005654]; nucleus [GO:0005634]; P granule [GO:0043186]; plasma membrane [GO:0005886]	ATPase activity [GO:0016887]; ATP binding [GO:0005524]; CTPase activity [GO:0043273]; DNA binding [GO:0003677]; DNA helicase activity [GO:0003678]; eukaryotic initiation factor 4E binding [GO:0008190]; gamma-tubulin binding [GO:0043015]; GTPase activity [GO:0003924]; mRNA 5'-UTR binding [GO:0048027]; mRNA binding [GO:0003729]; nucleoside-triphosphatase activity [GO:0017111]; poly(A) binding [GO:0008143]; protein serine/threonine kinase activator activity [GO:0043539]; ribosomal small subunit binding [GO:0043024]; RNA binding [GO:0003723]; RNA helicase activity [GO:0003724]; RNA stem-loop binding [GO:0035613]; RNA strand annealing activity [GO:0033592]; transcription factor binding [GO:0008134]; translation initiation factor binding [GO:0031369]	SUBCELLULAR LOCATION: Cell membrane {ECO:0000250|UniProtKB:O00571}. Nucleus {ECO:0000269|PubMed:25050112}. Cytoplasm {ECO:0000269|PubMed:25050112}. Cytoplasm, Stress granule {ECO:0000269|PubMed:31511697}. Inflammasome {ECO:0000269|PubMed:31511697}. Cell projection, lamellipodium {ECO:0000250|UniProtKB:O00571}. Note=Shuttles between the nucleus and the cytosol. Exported from the nucleus partly through the XPO1/CRM1 system and partly through NXF1/TAP. Localizes to nuclear pores on the outer side of the nuclear membrane. In the cytosol, partly colocalizes with mitochondria. At G0, predominantly located in nucleus. In G1/S phase, predominantly cytoplasmic. During prophase/prometaphase, localizes in close proximity to the condensing chromosomes. During telophase, localizes around the newly synthesized nuclear membrane and in the cytoplasm. Colocalizes with TRPV4 at the plasma membrane. When TRPV4 channel is activated, intracellular Ca(2+) levels increase and the calmodulin/CAMKII pathway is activated, relocalizes to the nucleus. WNT3A stimulation promotes DDX3 recruitment to the plasma membrane. {ECO:0000250|UniProtKB:O00571}.	73101	COMPBIAS 19..34; /note=Polar residues; /evidence=ECO:0000256|SAM:MobiDB-lite; COMPBIAS 55..69; /note=Polar residues; /evidence=ECO:0000256|SAM:MobiDB-lite; COMPBIAS 91..142; /note=Basic and acidic residues; /evidence=ECO:0000256|SAM:MobiDB-lite; COMPBIAS 603..626; /note=Polar residues; /evidence=ECO:0000256|SAM:MobiDB-lite	REGION 2..139; /note=Required for TBK1 and IKBKE-dependent IFNB1 activation; /evidence=ECO:0000250|UniProtKB:O00571; REGION 19..144; /note=Disordered; /evidence=ECO:0000256|SAM:MobiDB-lite; REGION 38..44; /note=Interaction with EIF4E; /evidence=ECO:0000250|UniProtKB:O00571; REGION 100..662; /note=Interaction with GSK3B; /evidence=ECO:0000250|UniProtKB:O00571; REGION 100..110; /note=Interaction with IKBKE; /evidence=ECO:0000250|UniProtKB:O00571; REGION 139..172; /note=Interaction with CHUK; /evidence=ECO:0000250|UniProtKB:O00571; REGION 250..259; /note=Involved in stimulation of ATPase activity by DNA and RNA, nucleic acid binding and unwinding; /evidence=ECO:0000250|UniProtKB:O00571; REGION 536..661; /note=Interaction with NXF1; /evidence=ECO:0000250|UniProtKB:O00571; REGION 601..633; /note=Disordered; /evidence=ECO:0000256|SAM:MobiDB-lite	ATP-binding;Acetylation;Apoptosis;Cell membrane;Cell projection;Chromosome partition;Cytoplasm;DNA-binding;Direct protein sequencing;Helicase;Hydrolase;Immunity;Inflammasome;Inflammatory response;Innate immunity;Isopeptide bond;Membrane;Methylation;Nucleotide-binding;Nucleus;Phosphoprotein;RNA-binding;Reference proteome;Ribosome biogenesis;Transcription;Transcription regulation;Translation regulation;Ubl conjugation	13205	GO:0002376~immune system process,GO:0006351~transcription, DNA-templated,GO:0006355~regulation of transcription, DNA-templated,GO:0006413~translational initiation,GO:0006417~regulation of translation,GO:0006915~apoptotic process,GO:0007059~chromosome segregation,GO:0008625~extrinsic apoptotic signaling pathway via death domain receptors,GO:0009615~response to virus,GO:0010468~regulation of gene expression,GO:0010501~RNA secondary structure unwinding,GO:0010628~positive regulation of gene expression,GO:0016055~Wnt signaling pathway,GO:0017148~negative regulation of translation,GO:0030307~positive regulation of cell growth,GO:0030308~negative regulation of cell growth,GO:0031333~negative regulation of protein complex assembly,GO:0034063~stress granule assembly,GO:0035556~intracellular signal transduction,GO:0042254~ribosome biogenesis,GO:0042256~mature ribosome assembly,GO:0043065~positive regulation of apoptotic process,GO:0043066~negative regulation of apoptotic process,GO:0043154~negative regulation of cysteine-type endopeptidase activity involved in apoptotic process,GO:0043280~positive regulation of cysteine-type endopeptidase activity involved in apoptotic process,GO:0045070~positive regulation of viral genome replication,GO:0045087~innate immune response,GO:0045727~positive regulation of translation,GO:0045944~positive regulation of transcription from RNA polymerase II promoter,GO:0045948~positive regulation of translational initiation,GO:0071243~cellular response to arsenic-containing substance,GO:0071470~cellular response to osmotic stress,GO:0097193~intrinsic apoptotic signaling pathway,GO:1900087~positive regulation of G1/S transition of mitotic cell cycle,GO:1903608~protein localization to cytoplasmic stress granule,GO:2001243~negative regulation of intrinsic apoptotic signaling pathway,	GO:0005634~nucleus,GO:0005737~cytoplasm,GO:0005739~mitochondrion,GO:0005741~mitochondrial outer membrane,GO:0005852~eukaryotic translation initiation factor 3 complex,GO:0005913~cell-cell adherens junction,GO:0010494~cytoplasmic stress granule,GO:0016020~membrane,GO:0016607~nuclear speck,GO:0022627~cytosolic small ribosomal subunit,GO:0036464~cytoplasmic ribonucleoprotein granule,GO:0070062~extracellular exosome,	GO:0000166~nucleotide binding,GO:0003676~nucleic acid binding,GO:0003677~DNA binding,GO:0003723~RNA binding,GO:0003924~GTPase activity,GO:0004003~ATP-dependent DNA helicase activity,GO:0004004~ATP-dependent RNA helicase activity,GO:0004386~helicase activity,GO:0005524~ATP binding,GO:0008134~transcription factor binding,GO:0008143~poly(A) binding,GO:0008190~eukaryotic initiation factor 4E binding,GO:0016787~hydrolase activity,GO:0016887~ATPase activity,GO:0017111~nucleoside-triphosphatase activity,GO:0031369~translation initiation factor binding,GO:0035613~RNA stem-loop binding,GO:0043024~ribosomal small subunit binding,GO:0043273~CTPase activity,GO:0044822~poly(A) RNA binding,GO:0048027~mRNA 5'-UTR binding,GO:0098641~cadherin binding involved in cell-cell adhesion,
Q62176	Rbm38	RNA-binding protein 38 (RNA-binding motif protein 38) (RNA-binding region-containing protein 1) (ssDNA-binding protein SEB4)	2.48632	0.000940356	FDR<0.01	925422	Present in Nucleus	RBP	2	4	3.574	7.2346	1473030	0	NA	NA	NA	NA	NA	6.80457	377815	5		FUNCTION: RNA-binding protein that specifically bind the 3'-UTR of CDKN1A transcripts, leading to maintain the stability of CDKN1A transcripts, thereby acting as a mediator of the p53/TP53 family to regulate CDKN1A. CDKN1A is a cyclin-dependent kinase inhibitor transcriptionally regulated by the p53/TP53 family to induce cell cycle arrest. Has the ability to induce cell cycle arrest in G1 and maintain the stability of CDKN1A transcripts induced by p53/TP53. Also acts as a mRNA splicing factor. Specifically regulates the expression of FGFR2-IIIb, an epithelial cell-specific isoform of FGFR2 (By similarity). Plays a role in myogenic differentiation. {ECO:0000250, ECO:0000269|PubMed:19817877}.	3'-UTR-mediated mRNA stabilization [GO:0070935]; cell differentiation [GO:0030154]; DNA damage response, signal transduction by p53 class mediator resulting in cell cycle arrest [GO:0006977]; DNA damage response, signal transduction by p53 class mediator resulting in transcription of p21 class mediator [GO:0006978]; mRNA processing [GO:0006397]; negative regulation of cell population proliferation [GO:0008285]; regulation of myotube differentiation [GO:0010830]; regulation of RNA splicing [GO:0043484]; RNA splicing [GO:0008380]	cytosol [GO:0005829]; nucleus [GO:0005634]	mRNA 3'-UTR binding [GO:0003730]; mRNA binding [GO:0003729]	SUBCELLULAR LOCATION: Cytoplasm, cytosol {ECO:0000250}. Nucleus {ECO:0000250}.	25364		REGION 1..24; /note=Disordered; /evidence=ECO:0000256|SAM:MobiDB-lite	Cell cycle;Cytoplasm;Differentiation;Nucleus;RNA-binding;Reference proteome;mRNA processing;mRNA splicing	56190	GO:0006397~mRNA processing,GO:0007049~cell cycle,GO:0008380~RNA splicing,GO:0010830~regulation of myotube differentiation,GO:0030154~cell differentiation,GO:0043484~regulation of RNA splicing,	GO:0005634~nucleus,GO:0005737~cytoplasm,GO:0005829~cytosol,	GO:0000166~nucleotide binding,GO:0003676~nucleic acid binding,GO:0003723~RNA binding,GO:0003729~mRNA binding,GO:0044822~poly(A) RNA binding,
Q62187	Ttf1	Transcription termination factor 1 (TTF-1) (RNA polymerase I termination factor) (Transcription termination factor I) (TTF-I) (mTFF-I)	2.14209	0.000424457	FDR<0.01	129131	DNA.Chromatin.binder	Others	0.048353	1	2.5948	4.4703	216525	0	5.78269	NA	NA	5.65931	NA	NA	41737.5	4		FUNCTION: Multifunctional nucleolar protein that terminates ribosomal gene transcription, mediates replication fork arrest and regulates RNA polymerase I transcription on chromatin. Plays a dual role in rDNA regulation, being involved in both activation and silencing of rDNA transcription. Interaction with BAZ2A/TIP5 recovers DNA-binding activity. {ECO:0000269|PubMed:15292447, ECO:0000269|PubMed:7720715, ECO:0000269|PubMed:9049305, ECO:0000269|PubMed:9267035}.	chromatin remodeling [GO:0006338]; negative regulation of DNA replication [GO:0008156]; termination of RNA polymerase I transcription [GO:0006363]; transcription initiation from RNA polymerase I promoter [GO:0006361]	nucleolus [GO:0005730]; nucleoplasm [GO:0005654]; nucleus [GO:0005634]	chromatin binding [GO:0003682]; DNA binding [GO:0003677]	SUBCELLULAR LOCATION: Nucleus {ECO:0000269|PubMed:7720715}. Nucleus, nucleolus {ECO:0000269|PubMed:7720715}.	97723	COMPBIAS 11..26; /note=Basic and acidic residues; /evidence=ECO:0000256|SAM:MobiDB-lite; COMPBIAS 27..63; /note=Polar residues; /evidence=ECO:0000256|SAM:MobiDB-lite; COMPBIAS 90..106; /note=Basic and acidic residues; /evidence=ECO:0000256|SAM:MobiDB-lite; COMPBIAS 128..143; /note=Basic and acidic residues; /evidence=ECO:0000256|SAM:MobiDB-lite; COMPBIAS 156..172; /note=Polar residues; /evidence=ECO:0000256|SAM:MobiDB-lite; COMPBIAS 297..315; /note=Basic and acidic residues; /evidence=ECO:0000256|SAM:MobiDB-lite; COMPBIAS 372..391; /note=Polar residues; /evidence=ECO:0000256|SAM:MobiDB-lite; COMPBIAS 397..437; /note=Basic and acidic residues; /evidence=ECO:0000256|SAM:MobiDB-lite; COMPBIAS 447..462; /note=Basic and acidic residues; /evidence=ECO:0000256|SAM:MobiDB-lite	REGION 1..210; /note=N-terminal region (NRD); REGION 1..184; /note=Disordered; /evidence=ECO:0000256|SAM:MobiDB-lite; REGION 225..244; /note=Disordered; /evidence=ECO:0000256|SAM:MobiDB-lite; REGION 255..462; /note=Disordered; /evidence=ECO:0000256|SAM:MobiDB-lite	DNA replication inhibitor;DNA-binding;Direct protein sequencing;Isopeptide bond;Nucleus;Phosphoprotein;Reference proteome;Repeat;Transcription;Transcription regulation;Transcription termination;Ubl conjugation	22130	GO:0000183~chromatin silencing at rDNA,GO:0006338~chromatin remodeling,GO:0006351~transcription, DNA-templated,GO:0006353~DNA-templated transcription, termination,GO:0006355~regulation of transcription, DNA-templated,GO:0006361~transcription initiation from RNA polymerase I promoter,GO:0006363~termination of RNA polymerase I transcription,GO:0008156~negative regulation of DNA replication,GO:0030154~cell differentiation,GO:0045815~positive regulation of gene expression, epigenetic,	GO:0005634~nucleus,GO:0005654~nucleoplasm,GO:0005730~nucleolus,GO:0005737~cytoplasm,GO:0005886~plasma membrane,	GO:0003677~DNA binding,GO:0003682~chromatin binding,GO:0005515~protein binding,GO:0043565~sequence-specific DNA binding,GO:0044212~transcription regulatory region DNA binding,
Q62189	Snrpa	U1 small nuclear ribonucleoprotein A (U1 snRNP A) (U1-A) (U1A)	4.6138	0.000574917	FDR<0.01	1.0519e+06	Present in Nucleus	RBP	0.0442138	1	NA	16.347	2022295	1	NA	NA	NA	9.25754	NA	96.9932	81508.8	4		FUNCTION: Component of the spliceosomal U1 snRNP, which is essential for recognition of the pre-mRNA 5' splice-site and the subsequent assembly of the spliceosome. U1 snRNP is the first snRNP to interact with pre-mRNA. This interaction is required for the subsequent binding of U2 snRNP and the U4/U6/U5 tri-snRNP. SNRPA binds stem loop II of U1 snRNA. In a snRNP-free form (SF-A) may be involved in coupled pre-mRNA splicing and polyadenylation process. May bind preferentially to the 5'-UGCAC-3' motif on RNAs (By similarity). {ECO:0000250}.	mRNA splicing, via spliceosome [GO:0000398]; regulation of mRNA polyadenylation [GO:1900363]	nucleoplasm [GO:0005654]; spliceosomal complex [GO:0005681]; U1 snRNP [GO:0005685]	identical protein binding [GO:0042802]; RNA binding [GO:0003723]; U1 snRNA binding [GO:0030619]; U1 snRNP binding [GO:1990446]	SUBCELLULAR LOCATION: Nucleus {ECO:0000250}.	31835	COMPBIAS 106..124; /note=Basic and acidic residues; /evidence=ECO:0000256|SAM:MobiDB-lite	REGION 106..134; /note=Disordered; /evidence=ECO:0000256|SAM:MobiDB-lite	Acetylation;Methylation;Nucleus;RNA-binding;Reference proteome;Repeat;Ribonucleoprotein;Spliceosome;mRNA processing;mRNA splicing	53607	GO:0000398~mRNA splicing, via spliceosome,GO:0006397~mRNA processing,GO:0008380~RNA splicing,	GO:0005634~nucleus,GO:0005681~spliceosomal complex,GO:0005685~U1 snRNP,GO:0030529~intracellular ribonucleoprotein complex,	GO:0000166~nucleotide binding,GO:0003676~nucleic acid binding,GO:0003723~RNA binding,GO:0017069~snRNA binding,GO:0030619~U1 snRNA binding,GO:0035614~snRNA stem-loop binding,
Q62203	Sf3a2	Splicing factor 3A subunit 2 (SF3a66) (Spliceosome-associated protein 62) (SAP 62)	1.78085	0.00239089	FDR<0.01	1.4562e+06	Present in Nucleus	RBP	0.07809	2	2.84	4.1729	446745	0	NA	NA	6.32671	1.8596	NA	NA	2465650	4		FUNCTION: Involved in pre-mRNA splicing as a component of the splicing factor SF3A complex that contributes to the assembly of the 17S U2 snRNP, and the subsequent assembly of the pre-spliceosome 'E' complex and the pre-catalytic spliceosome 'A' complex. Involved in pre-mRNA splicing as a component of pre-catalytic spliceosome 'B' complexes, including the Bact complex. Interacts directly with the duplex formed by U2 snRNA and the intron. {ECO:0000250|UniProtKB:Q15428}.	mRNA splicing, via spliceosome [GO:0000398]; RNA splicing, via transesterification reactions [GO:0000375]; spliceosomal complex assembly [GO:0000245]; U2-type prespliceosome assembly [GO:1903241]	catalytic step 2 spliceosome [GO:0071013]; nucleus [GO:0005634]; U2 snRNP [GO:0005686]; U2-type precatalytic spliceosome [GO:0071005]; U2-type prespliceosome [GO:0071004]	nucleic acid binding [GO:0003676]; zinc ion binding [GO:0008270]	SUBCELLULAR LOCATION: Nucleus {ECO:0000255|PROSITE-ProRule:PRU00130}.	49911		REGION 1..27; /note=Disordered; /evidence=ECO:0000256|SAM:MobiDB-lite; REGION 208..475; /note=Disordered; /evidence=ECO:0000256|SAM:MobiDB-lite	Acetylation;Metal-binding;Nucleus;Phosphoprotein;Reference proteome;Repeat;Spliceosome;Zinc;Zinc-finger;mRNA processing;mRNA splicing		GO:0000245~spliceosomal complex assembly,GO:0000375~RNA splicing, via transesterification reactions,GO:0000398~mRNA splicing, via spliceosome,GO:0006397~mRNA processing,GO:0010976~positive regulation of neuron projection development,	GO:0005634~nucleus,GO:0005686~U2 snRNP,GO:0016607~nuclear speck,GO:0071004~U2-type prespliceosome,GO:0071013~catalytic step 2 spliceosome,	GO:0003676~nucleic acid binding,GO:0005515~protein binding,GO:0008270~zinc ion binding,GO:0044822~poly(A) RNA binding,
Q62261	Sptbn1	Spectrin beta chain, non-erythrocytic 1 (Beta-II spectrin) (Embryonic liver fodrin) (Fodrin beta chain)	2.41835	7.20683e-06	FDR<0.01	374698	Present in Nucleus	RBP	0.0855414	2	3.3349	4.2003	604230	0	5.3582	4.32676	9.05059	12.7415	NA	3.33067	145166	1		FUNCTION: Fodrin, which seems to be involved in secretion, interacts with calmodulin in a calcium-dependent manner and is thus candidate for the calcium-dependent movement of the cytoskeleton at the membrane.	actin filament capping [GO:0051693]; common-partner SMAD protein phosphorylation [GO:0007182]; Golgi to plasma membrane protein transport [GO:0043001]; membrane assembly [GO:0071709]; mitotic cytokinesis [GO:0000281]; plasma membrane organization [GO:0007009]; positive regulation of interleukin-2 production [GO:0032743]; positive regulation of protein localization to plasma membrane [GO:1903078]; protein localization to plasma membrane [GO:0072659]; regulation of protein localization to plasma membrane [GO:1903076]; regulation of SMAD protein signal transduction [GO:0060390]	axolemma [GO:0030673]; cortical cytoskeleton [GO:0030863]; cuticular plate [GO:0032437]; cytoplasm [GO:0005737]; endomembrane system [GO:0012505]; glutamatergic synapse [GO:0098978]; M band [GO:0031430]; membrane [GO:0016020]; nucleolus [GO:0005730]; nucleus [GO:0005634]; plasma membrane [GO:0005886]; postsynapse [GO:0098794]; postsynaptic density [GO:0014069]; protein-containing complex [GO:0032991]; spectrin [GO:0008091]	actin binding [GO:0003779]; ankyrin binding [GO:0030506]; calmodulin binding [GO:0005516]; GTPase binding [GO:0051020]; phospholipid binding [GO:0005543]; protein-containing complex binding [GO:0044877]; structural constituent of cytoskeleton [GO:0005200]	SUBCELLULAR LOCATION: Cytoplasm, cytoskeleton {ECO:0000305}. Endomembrane system {ECO:0000269|PubMed:15262991}. Cytoplasm, myofibril, sarcomere, M line {ECO:0000269|PubMed:15262991}. Note=Colocalizes with ANK2 in a distinct intracellular compartment of neonatal cardiomyocytes. {ECO:0000269|PubMed:15262991}.; SUBCELLULAR LOCATION: [Isoform 2]: Cytoplasm {ECO:0000269|PubMed:9927192}. Cell membrane {ECO:0000269|PubMed:9927192}; Peripheral membrane protein; Cytoplasmic side.	274223	COMPBIAS 2089..2105; /note=Basic and acidic residues; /evidence=ECO:0000256|SAM:MobiDB-lite; COMPBIAS 2108..2167; /note=Polar residues; /evidence=ECO:0000256|SAM:MobiDB-lite; COMPBIAS 2308..2339; /note=Polar residues; /evidence=ECO:0000256|SAM:MobiDB-lite; COMPBIAS 2340..2356; /note=Basic and acidic residues; /evidence=ECO:0000256|SAM:MobiDB-lite	REGION 2..275; /note=Actin-binding; REGION 1563..2093; /note=Interaction with ANK2; /evidence=ECO:0000250; REGION 2089..2193; /note=Disordered; /evidence=ECO:0000256|SAM:MobiDB-lite; REGION 2148..2176; /note=Mediates interaction with CAMSAP1; /evidence=ECO:0000250; REGION 2308..2363; /note=Disordered; /evidence=ECO:0000256|SAM:MobiDB-lite	3D-structure;Acetylation;Actin capping;Actin-binding;Alternative splicing;Calmodulin-binding;Cell membrane;Cytoplasm;Cytoskeleton;Glycoprotein;Membrane;Phosphoprotein;Reference proteome;Repeat	20742	GO:0000281~mitotic cytokinesis,GO:0007009~plasma membrane organization,GO:0007182~common-partner SMAD protein phosphorylation,GO:0007184~SMAD protein import into nucleus,GO:0043001~Golgi to plasma membrane protein transport,GO:0051693~actin filament capping,GO:0071709~membrane assembly,GO:0072661~protein targeting to plasma membrane,GO:1900042~positive regulation of interleukin-2 secretion,GO:1903076~regulation of protein localization to plasma membrane,GO:1903078~positive regulation of protein localization to plasma membrane,	GO:0005634~nucleus,GO:0005730~nucleolus,GO:0005737~cytoplasm,GO:0005856~cytoskeleton,GO:0005886~plasma membrane,GO:0005913~cell-cell adherens junction,GO:0008091~spectrin,GO:0012505~endomembrane system,GO:0014069~postsynaptic density,GO:0016020~membrane,GO:0030673~axolemma,GO:0030863~cortical cytoskeleton,GO:0031430~M band,GO:0032437~cuticular plate,GO:0043234~protein complex,GO:0070062~extracellular exosome,	GO:0003779~actin binding,GO:0005200~structural constituent of cytoskeleton,GO:0005515~protein binding,GO:0005516~calmodulin binding,GO:0005543~phospholipid binding,GO:0030506~ankyrin binding,GO:0032403~protein complex binding,GO:0044822~poly(A) RNA binding,GO:0051020~GTPase binding,GO:0098641~cadherin binding involved in cell-cell adhesion,
Q62311	Taf6	Transcription initiation factor TFIID subunit 6 (Transcription initiation factor TFIID 70 kDa subunit) (TAF(II)70) (TAFII-70) (TAFII70) (Transcription initiation factor TFIID 80 kDa subunit) (TAF(II)80) (TAFII-80) (TAFII80) (p80)	1.99207	0.000143107	FDR<0.01	518053	DNA.Chromatin.binder	Others	0.819731	3	3.1334	4.5242	860800	0	NA	NA	NA	5.95344	4.80862	2.45477	175307	3		FUNCTION: TAFs are components of the transcription factor IID (TFIID) complex, PCAF histone acetylase complex and TBP-free TAFII complex (TFTC). TIIFD is multimeric protein complex that plays a central role in mediating promoter responses to various activators and repressors (By similarity). {ECO:0000250}.	DNA-templated transcription, initiation [GO:0006352]; histone acetylation [GO:0016573]; negative regulation of cell cycle [GO:0045786]; negative regulation of cell population proliferation [GO:0008285]; positive regulation of apoptotic process [GO:0043065]; positive regulation of intrinsic apoptotic signaling pathway [GO:2001244]; positive regulation of transcription by RNA polymerase II [GO:0045944]; positive regulation of transcription initiation from RNA polymerase II promoter [GO:0060261]; transcription initiation from RNA polymerase II promoter [GO:0006367]	cytosol [GO:0005829]; MLL1 complex [GO:0071339]; nucleoplasm [GO:0005654]; nucleus [GO:0005634]; protein-containing complex [GO:0032991]; SAGA complex [GO:0000124]; SLIK (SAGA-like) complex [GO:0046695]; transcription factor TFIID complex [GO:0005669]; transcription factor TFTC complex [GO:0033276]	aryl hydrocarbon receptor binding [GO:0017162]; DNA binding [GO:0003677]; protein heterodimerization activity [GO:0046982]; RNA polymerase II general transcription initiation factor activity [GO:0016251]; transcription coactivator activity [GO:0003713]	SUBCELLULAR LOCATION: Nucleus.	72673	COMPBIAS 159..176; /note=Basic and acidic residues; /evidence=ECO:0000256|SAM:MobiDB-lite; COMPBIAS 537..574; /note=Polar residues; /evidence=ECO:0000256|SAM:MobiDB-lite; COMPBIAS 618..634; /note=Pro residues; /evidence=ECO:0000256|SAM:MobiDB-lite	REGION 142..201; /note=Disordered; /evidence=ECO:0000256|SAM:MobiDB-lite; REGION 524..574; /note=Disordered; /evidence=ECO:0000256|SAM:MobiDB-lite; REGION 611..678; /note=Disordered; /evidence=ECO:0000256|SAM:MobiDB-lite	Isopeptide bond;Methylation;Nucleus;Phosphoprotein;Reference proteome;Transcription;Transcription regulation;Ubl conjugation	21343	GO:0006351~transcription, DNA-templated,GO:0006352~DNA-templated transcription, initiation,GO:0006355~regulation of transcription, DNA-templated,GO:0006367~transcription initiation from RNA polymerase II promoter,GO:0045786~negative regulation of cell cycle,GO:0051090~regulation of sequence-specific DNA binding transcription factor activity,	GO:0005634~nucleus,GO:0005669~transcription factor TFIID complex,GO:0005737~cytoplasm,GO:0033276~transcription factor TFTC complex,GO:0071339~MLL1 complex,	GO:0003677~DNA binding,GO:0003700~transcription factor activity, sequence-specific DNA binding,GO:0005515~protein binding,GO:0046982~protein heterodimerization activity,
Q62315	Jarid2	Protein Jumonji (Jumonji/ARID domain-containing protein 2)	3.10606	0.00159064	FDR<0.01	1.24527e+06	DNA.Chromatin.binder	Others	0.796316	3	4.9861	5.7711	964180	0	2.61753	674.673	3.59673	5.43685	4.70057	6.46747	1.52635e+06	0		FUNCTION: Regulator of histone methyltransferase complexes that plays an essential role in embryonic development, including heart and liver development, neural tube fusion process and hematopoiesis (PubMed:10807864, PubMed:12852854, PubMed:12890668, PubMed:15542826, PubMed:15870077, PubMed:19010785, PubMed:20064375, PubMed:20064376, PubMed:20075857). Acts as an accessory subunit for the core PRC2 (Polycomb repressive complex 2) complex, which mediates histone H3K27 (H3K27me3) trimethylation on chromatin (PubMed:20064376, PubMed:20064375). Binds DNA and mediates the recruitment of the PRC2 complex to target genes in embryonic stem cells, thereby playing a key role in stem cell differentiation and normal embryonic development (PubMed:20064375, PubMed:20075857). In cardiac cells, it is required to repress expression of cyclin-D1 (CCND1) by activating methylation of 'Lys-9' of histone H3 (H3K9me) by the GLP1/EHMT1 and G9a/EHMT2 histone methyltransferases (PubMed:12852854, PubMed:12890668, PubMed:19010785). Also acts as a transcriptional repressor of ANF via its interaction with GATA4 and NKX2-5 (PubMed:15542826). Participates in the negative regulation of cell proliferation signaling (PubMed:10913339). Does not have histone demethylase activity (PubMed:20064376). {ECO:0000269|PubMed:10807864, ECO:0000269|PubMed:10913339, ECO:0000269|PubMed:12852854, ECO:0000269|PubMed:12890668, ECO:0000269|PubMed:15542826, ECO:0000269|PubMed:15870077, ECO:0000269|PubMed:19010785, ECO:0000269|PubMed:20064375, ECO:0000269|PubMed:20064376, ECO:0000269|PubMed:20075857}.	cellular response to leukemia inhibitory factor [GO:1990830]; chromatin remodeling [GO:0006338]; histone H3-K4 demethylation, trimethyl-H3-K4-specific [GO:0034721]; liver development [GO:0001889]; negative regulation of cardiac muscle cell proliferation [GO:0060044]; negative regulation of cardiac muscle hypertrophy [GO:0010614]; negative regulation of cell population proliferation [GO:0008285]; negative regulation of histone methylation [GO:0031061]; negative regulation of transcription, DNA-templated [GO:0045892]; negative regulation of transcription by RNA polymerase II [GO:0000122]; positive regulation of histone H3-K9 methylation [GO:0051574]; regulation of cell population proliferation [GO:0042127]; spleen development [GO:0048536]; stem cell differentiation [GO:0048863]; thymus development [GO:0048538]	ESC/E(Z) complex [GO:0035098]; histone methyltransferase complex [GO:0035097]; mitochondrion [GO:0005739]; nucleoplasm [GO:0005654]; nucleus [GO:0005634]	chromatin binding [GO:0003682]; DNA binding [GO:0003677]; transcription factor binding [GO:0008134]	SUBCELLULAR LOCATION: Nucleus {ECO:0000255|PROSITE-ProRule:PRU00355, ECO:0000255|PROSITE-ProRule:PRU00537, ECO:0000269|PubMed:10807864, ECO:0000269|PubMed:10913339, ECO:0000269|PubMed:20064375, ECO:0000269|PubMed:20064376}. Note=Colocalizes with the PRC2 complex on chromatin.	137445	COMPBIAS 84..99; /note=Polar residues; /evidence=ECO:0000256|SAM:MobiDB-lite; COMPBIAS 114..130; /note=Polar residues; /evidence=ECO:0000256|SAM:MobiDB-lite; COMPBIAS 180..194; /note=Acidic residues; /evidence=ECO:0000256|SAM:MobiDB-lite; COMPBIAS 229..262; /note=Basic and acidic residues; /evidence=ECO:0000256|SAM:MobiDB-lite; COMPBIAS 290..320; /note=Polar residues; /evidence=ECO:0000256|SAM:MobiDB-lite; COMPBIAS 367..417; /note=Polar residues; /evidence=ECO:0000256|SAM:MobiDB-lite; COMPBIAS 422..443; /note=Basic and acidic residues; /evidence=ECO:0000256|SAM:MobiDB-lite; COMPBIAS 478..499; /note=Basic and acidic residues; /evidence=ECO:0000256|SAM:MobiDB-lite; COMPBIAS 527..541; /note=Basic and acidic residues; /evidence=ECO:0000256|SAM:MobiDB-lite	REGION 1..22; /note=Disordered; /evidence=ECO:0000256|SAM:MobiDB-lite; REGION 68..150; /note=Disordered; /evidence=ECO:0000256|SAM:MobiDB-lite; REGION 141..170; /note=Sufficient for interaction with the PRC2 complex; /evidence=ECO:0000250|UniProtKB:Q92833; REGION 169..339; /note=Disordered; /evidence=ECO:0000256|SAM:MobiDB-lite; REGION 354..548; /note=Disordered; /evidence=ECO:0000256|SAM:MobiDB-lite; REGION 1206..1234; /note=Disordered; /evidence=ECO:0000256|SAM:MobiDB-lite	3D-structure;Acetylation;Alternative splicing;Chromatin regulator;Developmental protein;Differentiation;Nucleus;Phosphoprotein;Reference proteome;Repressor;Transcription;Transcription regulation	16468	GO:0000122~negative regulation of transcription from RNA polymerase II promoter,GO:0001889~liver development,GO:0006351~transcription, DNA-templated,GO:0006355~regulation of transcription, DNA-templated,GO:0007275~multicellular organism development,GO:0008285~negative regulation of cell proliferation,GO:0010614~negative regulation of cardiac muscle hypertrophy,GO:0016569~covalent chromatin modification,GO:0030154~cell differentiation,GO:0031061~negative regulation of histone methylation,GO:0042127~regulation of cell proliferation,GO:0045892~negative regulation of transcription, DNA-templated,GO:0048536~spleen development,GO:0048538~thymus development,GO:0048863~stem cell differentiation,GO:0051574~positive regulation of histone H3-K9 methylation,	GO:0005634~nucleus,GO:0035097~histone methyltransferase complex,GO:0035098~ESC/E(Z) complex,	GO:0000977~RNA polymerase II regulatory region sequence-specific DNA binding,GO:0001227~transcriptional repressor activity, RNA polymerase II transcription regulatory region sequence-specific binding,GO:0003677~DNA binding,GO:0003682~chromatin binding,GO:0005515~protein binding,GO:0032452~histone demethylase activity,
Q62318	Trim28	Transcription intermediary factor 1-beta (TIF1-beta) (E3 SUMO-protein ligase TRIM28) (EC 2.3.2.27) (KRAB-A-interacting protein) (KRIP-1) (RING-type E3 ubiquitin transferase TIF1-beta) (Tripartite motif-containing protein 28)	5.48207	2.6973e-10	FDR<0.01	1.48127e+08	DNA.Chromatin.binder	RBP	2	4	43.934	43.175	224780000	0	76.7165	18.6843	69.9056	71.4388	35.5	33.0415	7.14732e+07	0		FUNCTION: Nuclear corepressor for KRAB domain-containing zinc finger proteins (KRAB-ZFPs). Mediates gene silencing by recruiting CHD3, a subunit of the nucleosome remodeling and deacetylation (NuRD) complex, and SETDB1 (which specifically methylates histone H3 at 'Lys-9' (H3K9me)) to the promoter regions of KRAB target genes. Enhances transcriptional repression by coordinating the increase in H3K9me, the decrease in histone H3 'Lys-9 and 'Lys-14' acetylation (H3K9ac and H3K14ac, respectively) and the disposition of HP1 proteins to silence gene expression. Recruitment of SETDB1 induces heterochromatinization. May play a role as a coactivator for CEBPB and NR3C1 in the transcriptional activation of ORM1. Also corepressor for ERBB4. Inhibits E2F1 activity by stimulating E2F1-HDAC1 complex formation and inhibiting E2F1 acetylation. May serve as a partial backup to prevent E2F1-mediated apoptosis in the absence of RB1. Important regulator of CDKN1A/p21(CIP1). Has E3 SUMO-protein ligase activity toward itself via its PHD-type zinc finger. Specifically sumoylates IRF7, thereby inhibiting its transactivation activity. Ubiquitinates p53/TP53 leading to its proteosomal degradation; the function is enhanced by MAGEC2 and MAGEA2, and possibly MAGEA3 and MAGEA6. Mediates the nuclear localization of KOX1, ZNF268 and ZNF300 transcription factors. Probably forms a corepressor complex required for activated KRAS-mediated promoter hypermethylation and transcriptional silencing of tumor suppressor genes (TSGs) or other tumor-related genes in colorectal cancer (CRC) cells. Required to maintain a transcriptionally repressive state of genes in undifferentiated embryonic stem cells (ESCs). In ESCs, in collaboration with SETDB1, is also required for H3K9me3 and silencing of endogenous and introduced retroviruses in a DNA-methylation independent-pathway (PubMed:20164836). Associates at promoter regions of tumor suppressor genes (TSGs) leading to their gene silencing. The SETDB1-TRIM28-ZNF274 complex may play a role in recruiting ATRX to the 3'-exons of zinc-finger coding genes with atypical chromatin signatures to establish or maintain/protect H3K9me3 at these transcriptionally active regions (By similarity). Acts as a corepressor for ZFP568 (PubMed:22110054, PubMed:27658112). {ECO:0000250|UniProtKB:Q13263, ECO:0000269|PubMed:20164836, ECO:0000269|PubMed:21518874, ECO:0000269|PubMed:22110054, ECO:0000269|PubMed:27658112, ECO:0000269|PubMed:9742105}.	chromatin organization [GO:0006325]; convergent extension involved in axis elongation [GO:0060028]; DNA methylation involved in embryo development [GO:0043045]; DNA repair [GO:0006281]; embryo implantation [GO:0007566]; embryonic placenta morphogenesis [GO:0060669]; epithelial to mesenchymal transition [GO:0001837]; innate immune response [GO:0045087]; in utero embryonic development [GO:0001701]; negative regulation of DNA demethylation [GO:1901536]; negative regulation of single stranded viral RNA replication via double stranded DNA intermediate [GO:0045869]; negative regulation of transcription, DNA-templated [GO:0045892]; negative regulation of transcription by RNA polymerase II [GO:0000122]; negative regulation of viral release from host cell [GO:1902187]; positive regulation of DNA binding [GO:0043388]; positive regulation of DNA methylation-dependent heterochromatin assembly [GO:0090309]; positive regulation of DNA repair [GO:0045739]; positive regulation of protein import into nucleus [GO:0042307]; positive regulation of transcription, DNA-templated [GO:0045893]; protein autophosphorylation [GO:0046777]; protein phosphorylation [GO:0006468]; protein sumoylation [GO:0016925]; Ras protein signal transduction [GO:0007265]; regulation of genetic imprinting [GO:2000653]	chromatin [GO:0000785]; euchromatin [GO:0000791]; heterochromatin [GO:0000792]; nucleoplasm [GO:0005654]; nucleus [GO:0005634]; protein-containing complex [GO:0032991]; RNA polymerase II transcription regulator complex [GO:0090575]	chromatin binding [GO:0003682]; chromo shadow domain binding [GO:0070087]; DNA binding [GO:0003677]; Krueppel-associated box domain binding [GO:0035851]; promoter-specific chromatin binding [GO:1990841]; protein kinase activity [GO:0004672]; SUMO transferase activity [GO:0019789]; transcription coactivator activity [GO:0003713]; transcription corepressor activity [GO:0003714]; ubiquitin protein ligase binding [GO:0031625]; ubiquitin-protein transferase activity [GO:0004842]; zinc ion binding [GO:0008270]	SUBCELLULAR LOCATION: Nucleus {ECO:0000269|PubMed:10330177, ECO:0000269|PubMed:11154279, ECO:0000269|PubMed:12154074, ECO:0000269|PubMed:22110054}. Note=Associated with centromeric heterochromatin during cell differentiation through CBX1. {ECO:0000269|PubMed:10330177}.	88847		REGION 13..56; /note=Disordered; /evidence=ECO:0000256|SAM:MobiDB-lite; REGION 247..377; /note=Leucine zipper alpha helical coiled-coil region; REGION 248..377; /note=Interaction with MAGEC2; /evidence=ECO:0000250; REGION 367..371; /note=Involved in binding PPP1CA; /evidence=ECO:0000250; REGION 412..480; /note=Disordered; /evidence=ECO:0000256|SAM:MobiDB-lite; REGION 476..513; /note=HP1 box; REGION 581..602; /note=Disordered; /evidence=ECO:0000256|SAM:MobiDB-lite	3D-structure;Acetylation;Alternative splicing;Bromodomain;Chromatin regulator;Citrullination;Coiled coil;Isopeptide bond;Metal-binding;Nucleus;Phosphoprotein;Reference proteome;Repeat;Repressor;Transcription;Transcription regulation;Transferase;Ubl conjugation;Ubl conjugation pathway;Zinc;Zinc-finger	21849	GO:0000122~negative regulation of transcription from RNA polymerase II promoter,GO:0001701~in utero embryonic development,GO:0001837~epithelial to mesenchymal transition,GO:0006281~DNA repair,GO:0006351~transcription, DNA-templated,GO:0006355~regulation of transcription, DNA-templated,GO:0006468~protein phosphorylation,GO:0007265~Ras protein signal transduction,GO:0007566~embryo implantation,GO:0016569~covalent chromatin modification,GO:0016925~protein sumoylation,GO:0042993~positive regulation of transcription factor import into nucleus,GO:0043045~DNA methylation involved in embryo development,GO:0043388~positive regulation of DNA binding,GO:0045087~innate immune response,GO:0045739~positive regulation of DNA repair,GO:0045869~negative regulation of single stranded viral RNA replication via double stranded DNA intermediate,GO:0045892~negative regulation of transcription, DNA-templated,GO:0045893~positive regulation of transcription, DNA-templated,GO:0046777~protein autophosphorylation,GO:0051259~protein oligomerization,GO:0060028~convergent extension involved in axis elongation,GO:0060669~embryonic placenta morphogenesis,GO:0090309~positive regulation of methylation-dependent chromatin silencing,GO:1901536~negative regulation of DNA demethylation,GO:1902187~negative regulation of viral release from host cell,GO:2000653~regulation of genetic imprinting,	GO:0000785~chromatin,GO:0005622~intracellular,GO:0005634~nucleus,GO:0005654~nucleoplasm,GO:0005719~nuclear euchromatin,GO:0005720~nuclear heterochromatin,GO:0005730~nucleolus,GO:0090575~RNA polymerase II transcription factor complex,	GO:0001105~RNA polymerase II transcription coactivator activity,GO:0003677~DNA binding,GO:0003682~chromatin binding,GO:0003700~transcription factor activity, sequence-specific DNA binding,GO:0003713~transcription coactivator activity,GO:0003714~transcription corepressor activity,GO:0004672~protein kinase activity,GO:0004842~ubiquitin-protein transferase activity,GO:0005515~protein binding,GO:0008270~zinc ion binding,GO:0016874~ligase activity,GO:0031625~ubiquitin protein ligase binding,GO:0035851~Krueppel-associated box domain binding,GO:0043565~sequence-specific DNA binding,GO:0044822~poly(A) RNA binding,GO:0046872~metal ion binding,GO:0070087~chromo shadow domain binding,GO:1990841~promoter-specific chromatin binding,
Q62376	Snrnp70	U1 small nuclear ribonucleoprotein 70 kDa (U1 snRNP 70 kDa) (U1-70K) (snRNP70)	1.59729	1.95324e-05	FDR<0.01	17713250	Present in Nucleus	RBP	0.462213	3	2.8975	3.0737	14911000	0	3.70961	1.64368	2.52003	2.23649	5.08518	4.51386	20515500	0		FUNCTION: Component of the spliceosomal U1 snRNP, which is essential for recognition of the pre-mRNA 5' splice-site and the subsequent assembly of the spliceosome. SNRNP70 binds to the loop I region of U1-snRNA. {ECO:0000250|UniProtKB:P08621}.; FUNCTION: [Isoform 2]: Truncated isoforms that lack the RRM domain cannot bind U1-snRNA. {ECO:0000250|UniProtKB:P08621}.	mRNA splicing, via spliceosome [GO:0000398]; positive regulation of mRNA splicing, via spliceosome [GO:0048026]; regulation of RNA splicing [GO:0043484]	cytoplasm [GO:0005737]; nuclear speck [GO:0016607]; nucleoplasm [GO:0005654]; nucleus [GO:0005634]; spliceosomal complex [GO:0005681]; U1 snRNP [GO:0005685]; U2-type prespliceosome [GO:0071004]	mRNA binding [GO:0003729]; RNA binding [GO:0003723]; snRNA binding [GO:0017069]; U1 snRNA binding [GO:0030619]; U1 snRNP binding [GO:1990446]	SUBCELLULAR LOCATION: Nucleus speckle {ECO:0000269|PubMed:17656373}. Nucleus, nucleoplasm {ECO:0000269|PubMed:17656373}. Note=Colocalizes with SCNM1 and LUC7L2 in nuclear speckles. {ECO:0000269|PubMed:17656373}.	51992	COMPBIAS 206..256; /note=Basic and acidic residues; /evidence=ECO:0000256|SAM:MobiDB-lite; COMPBIAS 266..311; /note=Basic and acidic residues; /evidence=ECO:0000256|SAM:MobiDB-lite; COMPBIAS 351..404; /note=Basic and acidic residues; /evidence=ECO:0000256|SAM:MobiDB-lite	REGION 48..79; /note=Disordered; /evidence=ECO:0000256|SAM:MobiDB-lite; REGION 92..202; /note=Required for interaction with U1 RNA; /evidence=ECO:0000250|UniProtKB:P08621; REGION 187..439; /note=Disordered; /evidence=ECO:0000256|SAM:MobiDB-lite	Acetylation;Alternative splicing;Isopeptide bond;Nucleus;Phosphoprotein;RNA-binding;Reference proteome;Ribonucleoprotein;Ubl conjugation	20637	GO:0000398~mRNA splicing, via spliceosome,GO:0043484~regulation of RNA splicing,GO:0048026~positive regulation of mRNA splicing, via spliceosome,GO:0071300~cellular response to retinoic acid,GO:0071356~cellular response to tumor necrosis factor,GO:0071560~cellular response to transforming growth factor beta stimulus,	GO:0000243~commitment complex,GO:0005634~nucleus,GO:0005654~nucleoplasm,GO:0005681~spliceosomal complex,GO:0005685~U1 snRNP,GO:0005737~cytoplasm,GO:0016607~nuclear speck,GO:0019013~viral nucleocapsid,GO:0030529~intracellular ribonucleoprotein complex,GO:0071004~U2-type prespliceosome,GO:0071011~precatalytic spliceosome,	GO:0000166~nucleotide binding,GO:0003676~nucleic acid binding,GO:0003723~RNA binding,GO:0003729~mRNA binding,GO:0030619~U1 snRNA binding,GO:0044822~poly(A) RNA binding,GO:1990446~U1 snRNP binding,
Q62422	Ostf1	Osteoclast-stimulating factor 1 (SH3 domain protein 3)	4.33459	0.000598869	FDR<0.01	8936195	Unexpected	Others	2	4	92.436	49.011	15893000	0	NA	6.8334	NA	5.35303	NA	NA	1979390	4		FUNCTION: Induces bone resorption, acting probably through a signaling cascade which results in the secretion of factor(s) enhancing osteoclast formation and activity. {ECO:0000250}.	signal transduction [GO:0007165]	cytoplasm [GO:0005737]	SH3 domain binding [GO:0017124]	SUBCELLULAR LOCATION: Cytoplasm {ECO:0000305}.	23783		REGION 192..215; /note=Disordered; /evidence=ECO:0000256|SAM:MobiDB-lite	ANK repeat;Acetylation;Cytoplasm;Phosphoprotein;Reference proteome;Repeat;SH3 domain	20409		GO:0005737~cytoplasm,GO:0070062~extracellular exosome,	GO:0017124~SH3 domain binding,
Q62426	Cstb	Cystatin-B (Stefin-B)	2.64843	0.00062248	FDR<0.01	698000	Present in Nucleus	RBP	0.149769	2	7.9071	7.5471	1190950	0	NA	NA	NA	NA	NA	4.13018	205050	5		FUNCTION: This is an intracellular thiol proteinase inhibitor.	adult locomotory behavior [GO:0008344]; negative regulation of peptidase activity [GO:0010466]; negative regulation of proteolysis [GO:0045861]	collagen-containing extracellular matrix [GO:0062023]; cytoplasm [GO:0005737]; cytosol [GO:0005829]; extracellular space [GO:0005615]; nucleolus [GO:0005730]; nucleus [GO:0005634]	cysteine-type endopeptidase inhibitor activity [GO:0004869]; endopeptidase inhibitor activity [GO:0004866]; protease binding [GO:0002020]	SUBCELLULAR LOCATION: Cytoplasm.	11046			Acetylation;Cytoplasm;Protease inhibitor;Reference proteome;Thiol protease inhibitor	13014	GO:0008344~adult locomotory behavior,GO:0010466~negative regulation of peptidase activity,GO:0045861~negative regulation of proteolysis,	GO:0005615~extracellular space,GO:0005622~intracellular,GO:0005634~nucleus,GO:0005730~nucleolus,GO:0005737~cytoplasm,GO:0070062~extracellular exosome,	GO:0002020~protease binding,GO:0004866~endopeptidase inhibitor activity,GO:0004869~cysteine-type endopeptidase inhibitor activity,GO:0030414~peptidase inhibitor activity,GO:0044822~poly(A) RNA binding,
Q62446	Fkbp3	Peptidyl-prolyl cis-trans isomerase FKBP3 (PPIase FKBP3) (EC 5.2.1.8) (25 kDa FK506-binding protein) (25 kDa FKBP) (FKBP-25) (FK506-binding protein 3) (FKBP-3) (Immunophilin FKBP25) (Rapamycin-selective 25 kDa immunophilin) (Rotamase)	2.9366	5.4653e-05	FDR<0.01	5.74915e+06	Present in Nucleus	RBP	0.144949	2	12.452	7.8418	10637350	0	NA	NA	16.0454	NA	3.74855	4.47868	860944	3		FUNCTION: FK506- and rapamycin-binding proteins (FKBPs) constitute a family of receptors for the two immunosuppressants which inhibit T-cell proliferation by arresting two distinct cytoplasmic signal transmission pathways. PPIases accelerate the folding of proteins (By similarity). {ECO:0000250}.		nucleus [GO:0005634]	peptidyl-prolyl cis-trans isomerase activity [GO:0003755]	SUBCELLULAR LOCATION: Nucleus {ECO:0000250}.	25148		REGION 88..118; /note=Disordered; /evidence=ECO:0000256|SAM:MobiDB-lite	3D-structure;Acetylation;Direct protein sequencing;Isomerase;Nucleus;Phosphoprotein;Reference proteome;Rotamase	30795	GO:0006457~protein folding,GO:0061077~chaperone-mediated protein folding,	GO:0005634~nucleus,GO:0005789~endoplasmic reticulum membrane,	GO:0003755~peptidyl-prolyl cis-trans isomerase activity,GO:0005528~FK506 binding,GO:0016853~isomerase activity,GO:0044822~poly(A) RNA binding,
Q62448	Eif4g2	Eukaryotic translation initiation factor 4 gamma 2 (eIF-4-gamma 2) (eIF-4G 2) (eIF4G 2) (Novel APOBEC-1 target 1) (Translation repressor NAT1) (p97)	2.29643	0.000165692	FDR<0.01	1.33546e+06	Unexpected	RBP	0.107119	2	4.9717	10.037	827530	0	0.901632	1.56723	11.0974	6.31273	9.081	7.55972	1.84339e+06	0		FUNCTION: Appears to play a role in the switch from cap-dependent to IRES-mediated translation during mitosis, apoptosis and viral infection. Cleaved by some caspases and viral proteases. {ECO:0000250|UniProtKB:P78344, ECO:0000269|PubMed:9030685}.	cellular macromolecule biosynthetic process [GO:0034645]; negative regulation of autophagy [GO:0010507]; positive regulation of axon extension [GO:0045773]; positive regulation of cell growth [GO:0030307]; positive regulation of dendritic spine development [GO:0060999]; positive regulation of translation [GO:0045727]; regulation of translational initiation [GO:0006446]	axon [GO:0030424]; cytoplasm [GO:0005737]; cytosol [GO:0005829]; eukaryotic translation initiation factor 4F complex [GO:0016281]; postsynaptic density [GO:0014069]	mRNA binding [GO:0003729]; translation factor activity, RNA binding [GO:0008135]; translation initiation factor activity [GO:0003743]		102106	COMPBIAS 38..63; /note=Polar residues; /evidence=ECO:0000256|SAM:MobiDB-lite	REGION 1..71; /note=Disordered; /evidence=ECO:0000256|SAM:MobiDB-lite; REGION 497..540; /note=Disordered; /evidence=ECO:0000256|SAM:MobiDB-lite	Acetylation;Alternative splicing;Initiation factor;Isopeptide bond;Methylation;Phosphoprotein;Protein biosynthesis;Reference proteome;Repressor;Translation regulation;Ubl conjugation	13690	GO:0006412~translation,GO:0006413~translational initiation,GO:0006417~regulation of translation,GO:0006446~regulation of translational initiation,GO:0007507~heart development,GO:0045727~positive regulation of translation,GO:0045773~positive regulation of axon extension,GO:0060999~positive regulation of dendritic spine development,GO:0098609~cell-cell adhesion,	GO:0005737~cytoplasm,GO:0005913~cell-cell adherens junction,GO:0016020~membrane,GO:0016281~eukaryotic translation initiation factor 4F complex,GO:0030424~axon,	GO:0003723~RNA binding,GO:0003743~translation initiation factor activity,GO:0005515~protein binding,GO:0008135~translation factor activity, RNA binding,GO:0044822~poly(A) RNA binding,GO:0098641~cadherin binding involved in cell-cell adhesion,
Q640M1	Utp14a	U3 small nucleolar RNA-associated protein 14 homolog A (Juvenile spermatogonial depletion-like X-linked protein) (Jsd-like X-linked protein)	3.76043	1.67608e-08	FDR<0.01	1.21447e+07	Present in Nucleus	RBP	2	4	20.379	25.627	19901500	0	6.08791	7.60919	15.1025	11.7594	18.7896	14.0924	4.38781e+06	0		FUNCTION: May be required for ribosome biogenesis. {ECO:0000250}.	rRNA processing [GO:0006364]	cytosol [GO:0005829]; nucleolus [GO:0005730]; small-subunit processome [GO:0032040]		SUBCELLULAR LOCATION: Nucleus, nucleolus {ECO:0000250}.	87265	COMPBIAS 397..433; /note=Basic and acidic residues; /evidence=ECO:0000256|SAM:MobiDB-lite; COMPBIAS 437..457; /note=Polar residues; /evidence=ECO:0000256|SAM:MobiDB-lite; COMPBIAS 460..488; /note=Basic and acidic residues; /evidence=ECO:0000256|SAM:MobiDB-lite; COMPBIAS 496..551; /note=Basic and acidic residues; /evidence=ECO:0000256|SAM:MobiDB-lite	REGION 23..49; /note=Disordered; /evidence=ECO:0000256|SAM:MobiDB-lite; REGION 338..554; /note=Disordered; /evidence=ECO:0000256|SAM:MobiDB-lite; REGION 730..767; /note=Disordered; /evidence=ECO:0000256|SAM:MobiDB-lite	Alternative splicing;Citrullination;Coiled coil;Isopeptide bond;Nucleus;Phosphoprotein;Reference proteome;Ribosome biogenesis;Ubl conjugation	72554	GO:0006364~rRNA processing,GO:0030490~maturation of SSU-rRNA,GO:0042254~ribosome biogenesis,	GO:0005634~nucleus,GO:0005730~nucleolus,GO:0032040~small-subunit processome,	GO:0044822~poly(A) RNA binding,
Q64127	Trim24	Transcription intermediary factor 1-alpha (TIF1-alpha) (EC 2.3.2.27) (E3 ubiquitin-protein ligase Trim24) (RING-type E3 ubiquitin transferase TIF1-alpha) (Tripartite motif-containing protein 24)	3.05974	7.65345e-07	FDR<0.01	1574145	DNA.Chromatin.binder	Others	0.594955	3	3.9581	7.5541	1838175	0	6.16143	NA	8.34864	7.31315	17.7617	14.0266	1310115	1		FUNCTION: Transcriptional coactivator that interacts with numerous nuclear receptors and coactivators and modulates the transcription of target genes. Interacts with chromatin depending on histone H3 modifications, having the highest affinity for histone H3 that is both unmodified at 'Lys-4' (H3K4me0) and acetylated at 'Lys-23' (H3K23ac) (By similarity). Has E3 protein-ubiquitin ligase activity. Promotes ubiquitination and proteasomal degradation of p53/TP53. Plays a role in the regulation of cell proliferation and apoptosis via its effects on p53/TP53 levels. Up-regulates ligand-dependent transcription activation by AR, GCR/NR3C1, thyroid hormone receptor (TR) and ESR1. Modulates transcription activation by retinoic acid (RA) receptors, such as RARA. Plays a role in regulating retinoic acid-dependent proliferation of hepatocytes. Required for normal transition from proliferating neonatal hepatocytes to quiescent adult hepatocytes. {ECO:0000250, ECO:0000269|PubMed:10610177, ECO:0000269|PubMed:16322096, ECO:0000269|PubMed:16880268, ECO:0000269|PubMed:18026104, ECO:0000269|PubMed:19556538, ECO:0000269|PubMed:19909775, ECO:0000269|PubMed:7744009}.	calcium ion homeostasis [GO:0055074]; cellular response to estrogen stimulus [GO:0071391]; negative regulation of cell population proliferation [GO:0008285]; negative regulation of transcription, DNA-templated [GO:0045892]; positive regulation of gene expression [GO:0010628]; positive regulation of transcription, DNA-templated [GO:0045893]; protein autophosphorylation [GO:0046777]; protein catabolic process [GO:0030163]; protein phosphorylation [GO:0006468]; protein ubiquitination [GO:0016567]; regulation of apoptotic process [GO:0042981]; regulation of protein stability [GO:0031647]; regulation of signal transduction by p53 class mediator [GO:1901796]; regulation of vitamin D receptor signaling pathway [GO:0070562]	cytoplasm [GO:0005737]; euchromatin [GO:0000791]; nucleoplasm [GO:0005654]; nucleus [GO:0005634]; perichromatin fibrils [GO:0005726]	chromatin binding [GO:0003682]; estrogen response element binding [GO:0034056]; lysine-acetylated histone binding [GO:0070577]; nuclear receptor binding [GO:0016922]; p53 binding [GO:0002039]; protein kinase activity [GO:0004672]; sequence-specific DNA binding [GO:0043565]; transcription coactivator activity [GO:0003713]; ubiquitin protein ligase activity [GO:0061630]; ubiquitin-protein transferase activity [GO:0004842]; zinc ion binding [GO:0008270]	SUBCELLULAR LOCATION: Nucleus. Cytoplasm. Note=Detected in the cytoplasm of the zygote. Translocates into the pronucleus at the time of genome activation. Colocalizes with sites of active transcription.	116657	COMPBIAS 95..113; /note=Pro residues; /evidence=ECO:0000256|SAM:MobiDB-lite; COMPBIAS 431..457; /note=Polar residues; /evidence=ECO:0000256|SAM:MobiDB-lite; COMPBIAS 499..525; /note=Polar residues; /evidence=ECO:0000256|SAM:MobiDB-lite; COMPBIAS 537..551; /note=Polar residues; /evidence=ECO:0000256|SAM:MobiDB-lite; COMPBIAS 651..672; /note=Polar residues; /evidence=ECO:0000256|SAM:MobiDB-lite; COMPBIAS 681..707; /note=Polar residues; /evidence=ECO:0000256|SAM:MobiDB-lite; COMPBIAS 771..813; /note=Polar residues; /evidence=ECO:0000256|SAM:MobiDB-lite	REGION 1..42; /note=Disordered; /evidence=ECO:0000256|SAM:MobiDB-lite; REGION 94..115; /note=Disordered; /evidence=ECO:0000256|SAM:MobiDB-lite; REGION 429..457; /note=Disordered; /evidence=ECO:0000256|SAM:MobiDB-lite; REGION 479..551; /note=Disordered; /evidence=ECO:0000256|SAM:MobiDB-lite; REGION 644..713; /note=Disordered; /evidence=ECO:0000256|SAM:MobiDB-lite; REGION 755..780; /note=Nuclear receptor binding site (NRBS); REGION 771..827; /note=Disordered; /evidence=ECO:0000256|SAM:MobiDB-lite; REGION 835..841; /note=Interaction with histone H3 that is not methylated at 'Lys-4' (H3K4me0); /evidence=ECO:0000250; REGION 1024..1051; /note=Disordered; /evidence=ECO:0000256|SAM:MobiDB-lite	Alternative splicing;Bromodomain;Chromosomal rearrangement;Coiled coil;Cytoplasm;DNA-binding;Isopeptide bond;Metal-binding;Methylation;Nucleus;Phosphoprotein;Proto-oncogene;Reference proteome;Repeat;Repressor;Transcription;Transcription regulation;Transferase;Tumor suppressor;Ubl conjugation;Ubl conjugation pathway;Zinc;Zinc-finger	21848	GO:0006351~transcription, DNA-templated,GO:0006355~regulation of transcription, DNA-templated,GO:0006468~protein phosphorylation,GO:0008285~negative regulation of cell proliferation,GO:0010628~positive regulation of gene expression,GO:0016567~protein ubiquitination,GO:0030163~protein catabolic process,GO:0031647~regulation of protein stability,GO:0042981~regulation of apoptotic process,GO:0043434~response to peptide hormone,GO:0045892~negative regulation of transcription, DNA-templated,GO:0045893~positive regulation of transcription, DNA-templated,GO:0046777~protein autophosphorylation,GO:0055074~calcium ion homeostasis,GO:0070562~regulation of vitamin D receptor signaling pathway,GO:0071391~cellular response to estrogen stimulus,GO:1901796~regulation of signal transduction by p53 class mediator,	GO:0005622~intracellular,GO:0005634~nucleus,GO:0005719~nuclear euchromatin,GO:0005726~perichromatin fibrils,GO:0005730~nucleolus,GO:0005737~cytoplasm,	GO:0002039~p53 binding,GO:0003677~DNA binding,GO:0003682~chromatin binding,GO:0003713~transcription coactivator activity,GO:0004672~protein kinase activity,GO:0004842~ubiquitin-protein transferase activity,GO:0005515~protein binding,GO:0008270~zinc ion binding,GO:0016874~ligase activity,GO:0016922~ligand-dependent nuclear receptor binding,GO:0034056~estrogen response element binding,GO:0043565~sequence-specific DNA binding,GO:0046872~metal ion binding,GO:0061630~ubiquitin protein ligase activity,GO:0070577~lysine-acetylated histone binding,
Q64152	Btf3	Transcription factor BTF3 (Nascent polypeptide-associated complex subunit beta) (NAC-beta) (RNA polymerase B transcription factor 3)	4.32119	4.79417e-06	FDR<0.01	112588830	Present in Nucleus	RBP	2	4	34.106	89.888	200051000	0	3.47572	NA	24.7207	24.0327	7.31154	27.5558	25126660	1		FUNCTION: When associated with NACA, prevents inappropriate targeting of non-secretory polypeptides to the endoplasmic reticulum (ER). Binds to nascent polypeptide chains as they emerge from the ribosome and blocks their interaction with the signal recognition particle (SRP), which normally targets nascent secretory peptides to the ER. BTF3 is also a general transcription factor that can form a stable complex with RNA polymerase II. Required for the initiation of transcription (By similarity). {ECO:0000250}.	in utero embryonic development [GO:0001701]; protein transport [GO:0015031]	cytosol [GO:0005829]; nascent polypeptide-associated complex [GO:0005854]; nucleus [GO:0005634]; polysomal ribosome [GO:0042788]		SUBCELLULAR LOCATION: Cytoplasm {ECO:0000250}. Nucleus. Note=The heterodimer with NACA is cytoplasmic. {ECO:0000250}.	22031		REGION 1..43; /note=Disordered; /evidence=ECO:0000256|SAM:MobiDB-lite; REGION 168..190; /note=Disordered; /evidence=ECO:0000256|SAM:MobiDB-lite	Alternative splicing;Chaperone;Cytoplasm;Methylation;Nucleus;Phosphoprotein;Protein transport;Reference proteome;Transcription;Transcription regulation;Transport	218490	GO:0001701~in utero embryonic development,GO:0006351~transcription, DNA-templated,GO:0006355~regulation of transcription, DNA-templated,GO:0006810~transport,GO:0015031~protein transport,	GO:0005634~nucleus,GO:0005737~cytoplasm,	GO:0044822~poly(A) RNA binding,
Q64213	Sf1	Splicing factor 1 (CW17) (Mammalian branch point-binding protein) (BBP) (mBBP) (Transcription factor ZFM1) (mZFM) (Zinc finger gene in MEN1 locus) (Zinc finger protein 162)	3.58489	4.42998e-09	FDR<0.01	1.82093e+07	Present in Nucleus	RBP	2	4	11.792	20.693	25654500	0	9.43574	19.4345	10.5289	12.7379	8.58369	8.34376	1.07641e+07	0		FUNCTION: Necessary for the ATP-dependent first step of spliceosome assembly. Binds to the intron branch point sequence (BPS) 5'-UACUAAC-3' of the pre-mRNA. May act as transcription repressor (By similarity). {ECO:0000250}.	Leydig cell differentiation [GO:0033327]; male sex determination [GO:0030238]; mRNA splicing, via spliceosome [GO:0000398]; negative regulation of smooth muscle cell proliferation [GO:0048662]; nuclear body organization [GO:0030575]; regulation of mRNA splicing, via spliceosome [GO:0048024]; regulation of steroid biosynthetic process [GO:0050810]	cytoplasm [GO:0005737]; nuclear body [GO:0016604]; nucleus [GO:0005634]; spliceosomal complex [GO:0005681]	mRNA binding [GO:0003729]; pre-mRNA branch point binding [GO:0045131]; RNA binding [GO:0003723]; zinc ion binding [GO:0008270]	SUBCELLULAR LOCATION: Nucleus.	70403	COMPBIAS 346..361; /note=Pro residues; /evidence=ECO:0000256|SAM:MobiDB-lite; COMPBIAS 415..445; /note=Pro residues; /evidence=ECO:0000256|SAM:MobiDB-lite; COMPBIAS 472..518; /note=Pro residues; /evidence=ECO:0000256|SAM:MobiDB-lite; COMPBIAS 519..563; /note=Polar residues; /evidence=ECO:0000256|SAM:MobiDB-lite; COMPBIAS 564..584; /note=Pro residues; /evidence=ECO:0000256|SAM:MobiDB-lite	REGION 1..44; /note=Disordered; /evidence=ECO:0000256|SAM:MobiDB-lite; REGION 65..94; /note=Disordered; /evidence=ECO:0000256|SAM:MobiDB-lite; REGION 325..584; /note=Disordered; /evidence=ECO:0000256|SAM:MobiDB-lite; REGION 611..653; /note=Disordered; /evidence=ECO:0000256|SAM:MobiDB-lite	Acetylation;Alternative splicing;Metal-binding;Nucleus;Phosphoprotein;RNA-binding;Reference proteome;Repressor;Spliceosome;Transcription;Transcription regulation;Zinc;Zinc-finger;mRNA processing;mRNA splicing		GO:0000398~mRNA splicing, via spliceosome,GO:0006351~transcription, DNA-templated,GO:0006355~regulation of transcription, DNA-templated,GO:0006397~mRNA processing,GO:0008380~RNA splicing,GO:0030238~male sex determination,GO:0030575~nuclear body organization,GO:0033327~Leydig cell differentiation,GO:0048662~negative regulation of smooth muscle cell proliferation,GO:0050810~regulation of steroid biosynthetic process,	GO:0005634~nucleus,GO:0005654~nucleoplasm,GO:0005681~spliceosomal complex,GO:0005737~cytoplasm,GO:0016604~nuclear body,	GO:0003676~nucleic acid binding,GO:0003723~RNA binding,GO:0008270~zinc ion binding,GO:0044822~poly(A) RNA binding,GO:0045131~pre-mRNA branch point binding,GO:0046872~metal ion binding,
Q64368	Dazl	Deleted in azoospermia-like (DAZ-like autosomal) (Deleted in azoospermia-like 1)	2.63635	2.57515e-05	FDR<0.01	7.32349e+06	Present in Nucleus	RBP	1.54991	4	10.865	8.7414	12148200	0	19.0712	NA	2.35233	5.5371	4.99251	3.04971	2.49877e+06	1		FUNCTION: RNA-binding protein, which is essential for gametogenesis in both males and females. Plays a central role during spermatogenesis. Acts by binding to the 3'-UTR of mRNA, specifically recognizing GUU triplets, and thereby regulating the translation of key transcripts. {ECO:0000269|PubMed:22021443, ECO:0000269|PubMed:9288969}.	3'-UTR-mediated mRNA stabilization [GO:0070935]; female meiosis II [GO:0007147]; germ cell development [GO:0007281]; multicellular organism development [GO:0007275]; oocyte maturation [GO:0001556]; positive regulation of meiotic nuclear division [GO:0045836]; positive regulation of translational initiation [GO:0045948]; spermatogenesis [GO:0007283]	cytoplasm [GO:0005737]; nucleus [GO:0005634]; polysome [GO:0005844]; protein-containing complex [GO:0032991]	identical protein binding [GO:0042802]; mRNA 3'-UTR binding [GO:0003730]; translation activator activity [GO:0008494]	SUBCELLULAR LOCATION: Cytoplasm {ECO:0000269|PubMed:9288969}.	33313		REGION 1..27; /note=Disordered; /evidence=ECO:0000256|SAM:MobiDB-lite; REGION 80..132; /note=Homodimerization	3D-structure;Cytoplasm;Developmental protein;Differentiation;Oogenesis;Phosphoprotein;RNA-binding;Reference proteome;Spermatogenesis;Translation regulation	13164	GO:0001556~oocyte maturation,GO:0006417~regulation of translation,GO:0007147~female meiosis II,GO:0007275~multicellular organism development,GO:0007281~germ cell development,GO:0007283~spermatogenesis,GO:0030154~cell differentiation,GO:0045836~positive regulation of meiotic nuclear division,GO:0045948~positive regulation of translational initiation,GO:0048477~oogenesis,GO:0070935~3'-UTR-mediated mRNA stabilization,	GO:0005737~cytoplasm,GO:0005844~polysome,	GO:0000166~nucleotide binding,GO:0003676~nucleic acid binding,GO:0003723~RNA binding,GO:0003730~mRNA 3'-UTR binding,GO:0005515~protein binding,GO:0008494~translation activator activity,
Q64378	Fkbp5	Peptidyl-prolyl cis-trans isomerase FKBP5 (PPIase FKBP5) (EC 5.2.1.8) (51 kDa FK506-binding protein) (51 kDa FKBP) (FKBP-51) (FK506-binding protein 5) (FKBP-5) (Rotamase)	2.11678	0.00083554	FDR<0.01	546883	Present in Nucleus	Others	0.0817613	2	3.8758	NA	564815	1	2.58438	NA	NA	1.91732	7.83392	10.202	528950	2		FUNCTION: Immunophilin protein with PPIase and co-chaperone activities. Component of unligated steroid receptors heterocomplexes through interaction with heat-shock protein 90 (HSP90). Plays a role in the intracellular trafficking of heterooligomeric forms of steroid hormone receptors maintaining the complex into the cytoplasm when unliganded. Acts as a regulator of Akt/AKT1 activity by promoting the interaction between Akt/AKT1 and PHLPP1, thereby enhancing dephosphorylation and subsequent activation of Akt/AKT1. {ECO:0000250|UniProtKB:Q13451}.	chaperone-mediated protein folding [GO:0061077]; protein peptidyl-prolyl isomerization [GO:0000413]; response to bacterium [GO:0009617]	cytoplasm [GO:0005737]; cytosol [GO:0005829]; nucleoplasm [GO:0005654]	FK506 binding [GO:0005528]; heat shock protein binding [GO:0031072]; peptidyl-prolyl cis-trans isomerase activity [GO:0003755]	SUBCELLULAR LOCATION: Cytoplasm {ECO:0000269|PubMed:11751894}. Nucleus {ECO:0000269|PubMed:11751894}.	50966	COMPBIAS 1..22; /note=Polar residues; /evidence=ECO:0000256|SAM:MobiDB-lite	REGION 1..24; /note=Disordered; /evidence=ECO:0000256|SAM:MobiDB-lite; REGION 421..456; /note=Disordered; /evidence=ECO:0000256|SAM:MobiDB-lite	Acetylation;Chaperone;Cytoplasm;Isomerase;Nucleus;Phosphoprotein;Reference proteome;Repeat;Rotamase;TPR repeat	14229	GO:0000413~protein peptidyl-prolyl isomerization,GO:0006457~protein folding,GO:0061077~chaperone-mediated protein folding,	GO:0005634~nucleus,GO:0005654~nucleoplasm,GO:0005737~cytoplasm,GO:0005789~endoplasmic reticulum membrane,GO:0016020~membrane,GO:0070062~extracellular exosome,	GO:0003755~peptidyl-prolyl cis-trans isomerase activity,GO:0005528~FK506 binding,GO:0016853~isomerase activity,GO:0031072~heat shock protein binding,
Q64511	Top2b	DNA topoisomerase 2-beta (EC 5.6.2.2) (DNA topoisomerase II, beta isozyme)	1.951	3.42984e-05	FDR<0.01	2.03647e+06	DNA.Chromatin.binder	Others	2	4	3.0847	3.4745	2599650	0	3.88939	1.60118	4.30367	2.40171	10.7235	6.75083	1473285	0		FUNCTION: Key decatenating enzyme that alters DNA topology by binding to two double-stranded DNA molecules, generating a double-stranded break in one of the strands, passing the intact strand through the broken strand, and religating the broken strand. {ECO:0000250|UniProtKB:Q02880}.	axonogenesis [GO:0007409]; cell aging [GO:0007569]; cellular response to ATP [GO:0071318]; cellular response to hydrogen peroxide [GO:0070301]; DNA topological change [GO:0006265]; forebrain development [GO:0030900]; neuron migration [GO:0001764]; positive regulation of double-strand break repair via nonhomologous end joining [GO:2001034]; positive regulation of single stranded viral RNA replication via double stranded DNA intermediate [GO:0045870]; resolution of meiotic recombination intermediates [GO:0000712]; sister chromatid segregation [GO:0000819]	cytosol [GO:0005829]; nucleolus [GO:0005730]; nucleoplasm [GO:0005654]; nucleus [GO:0005634]; ribonucleoprotein complex [GO:1990904]	ATP binding [GO:0005524]; chromatin binding [GO:0003682]; DNA binding [GO:0003677]; DNA topoisomerase activity [GO:0003916]; DNA topoisomerase type II (double strand cut, ATP-hydrolyzing) activity [GO:0003918]; enzyme binding [GO:0019899]; histone deacetylase binding [GO:0042826]; metal ion binding [GO:0046872]; protein C-terminus binding [GO:0008022]; protein heterodimerization activity [GO:0046982]; protein kinase C binding [GO:0005080]; ribonucleoprotein complex binding [GO:0043021]	SUBCELLULAR LOCATION: Nucleus, nucleolus {ECO:0000250|UniProtKB:Q02880}. Nucleus, nucleoplasm {ECO:0000250|UniProtKB:Q02880}. Nucleus {ECO:0000250|UniProtKB:Q02880}.	181909	COMPBIAS 1098..1117; /note=Basic and acidic residues; /evidence=ECO:0000256|SAM:MobiDB-lite; COMPBIAS 1245..1261; /note=Basic and acidic residues; /evidence=ECO:0000256|SAM:MobiDB-lite; COMPBIAS 1288..1302; /note=Basic and acidic residues; /evidence=ECO:0000256|SAM:MobiDB-lite; COMPBIAS 1318..1362; /note=Basic and acidic residues; /evidence=ECO:0000256|SAM:MobiDB-lite; COMPBIAS 1376..1390; /note=Basic and acidic residues; /evidence=ECO:0000256|SAM:MobiDB-lite; COMPBIAS 1428..1444; /note=Polar residues; /evidence=ECO:0000256|SAM:MobiDB-lite; COMPBIAS 1488..1508; /note=Basic and acidic residues; /evidence=ECO:0000256|SAM:MobiDB-lite	REGION 351..353; /note=Interaction with DNA; /evidence=ECO:0000250; REGION 999..1008; /note=Interaction with DNA; /evidence=ECO:0000250; REGION 1098..1128; /note=Disordered; /evidence=ECO:0000256|SAM:MobiDB-lite; REGION 1245..1586; /note=Disordered; /evidence=ECO:0000256|SAM:MobiDB-lite; REGION 1493..1499; /note=Interaction with PLSCR1; /evidence=ECO:0000250|UniProtKB:Q02880	ATP-binding;Acetylation;DNA-binding;Isomerase;Isopeptide bond;Magnesium;Metal-binding;Nucleotide-binding;Nucleus;Phosphoprotein;Reference proteome;Topoisomerase;Ubl conjugation	21974	GO:0000712~resolution of meiotic recombination intermediates,GO:0000819~sister chromatid segregation,GO:0001764~neuron migration,GO:0006259~DNA metabolic process,GO:0006265~DNA topological change,GO:0006268~DNA unwinding involved in DNA replication,GO:0006312~mitotic recombination,GO:0007409~axonogenesis,GO:0030900~forebrain development,GO:0044774~mitotic DNA integrity checkpoint,	GO:0000792~heterochromatin,GO:0005634~nucleus,GO:0005654~nucleoplasm,GO:0005694~chromosome,GO:0005730~nucleolus,GO:0005737~cytoplasm,GO:0005829~cytosol,GO:0009330~DNA topoisomerase complex (ATP-hydrolyzing),	GO:0000166~nucleotide binding,GO:0003677~DNA binding,GO:0003682~chromatin binding,GO:0003916~DNA topoisomerase activity,GO:0003918~DNA topoisomerase type II (ATP-hydrolyzing) activity,GO:0005080~protein kinase C binding,GO:0005524~ATP binding,GO:0008022~protein C-terminus binding,GO:0008301~DNA binding, bending,GO:0016853~isomerase activity,GO:0019899~enzyme binding,GO:0042826~histone deacetylase binding,GO:0043021~ribonucleoprotein complex binding,GO:0046872~metal ion binding,GO:0046982~protein heterodimerization activity,
Q64727	Vcl	Vinculin (Metavinculin)	2.04699	0.00109616	FDR<0.01	131929	Unexpected	Others	0.00986265	1	5.8633	NA	136322	1	18.0855	NA	1.96959	1.73958	4.56184	3.00472	127536	1		FUNCTION: Actin filament (F-actin)-binding protein involved in cell-matrix adhesion and cell-cell adhesion. Regulates cell-surface E-cadherin expression and potentiates mechanosensing by the E-cadherin complex. May also play important roles in cell morphology and locomotion (By similarity). {ECO:0000250|UniProtKB:P18206, ECO:0000269|PubMed:7568093}.	adherens junction assembly [GO:0034333]; apical junction assembly [GO:0043297]; axon extension [GO:0048675]; cell adhesion [GO:0007155]; epithelial cell-cell adhesion [GO:0090136]; lamellipodium assembly [GO:0030032]; morphogenesis of an epithelium [GO:0002009]; protein localization to cell surface [GO:0034394]; regulation of cell migration [GO:0030334]; regulation of establishment of endothelial barrier [GO:1903140]; regulation of focal adhesion assembly [GO:0051893]; regulation of protein localization to adherens junction [GO:1904702]	actin cytoskeleton [GO:0015629]; adherens junction [GO:0005912]; brush border [GO:0005903]; cell-cell contact zone [GO:0044291]; cell-cell junction [GO:0005911]; costamere [GO:0043034]; cytoplasm [GO:0005737]; fascia adherens [GO:0005916]; focal adhesion [GO:0005925]; inner dense plaque of desmosome [GO:0090637]; intercalated disc [GO:0014704]; membrane raft [GO:0045121]; outer dense plaque of desmosome [GO:0090636]; plasma membrane [GO:0005886]; podosome [GO:0002102]; protein-containing complex [GO:0032991]; sarcolemma [GO:0042383]; terminal web [GO:1990357]; Z disc [GO:0030018]; zonula adherens [GO:0005915]	actin filament binding [GO:0051015]; alpha-catenin binding [GO:0045294]; dystroglycan binding [GO:0002162]; small GTPase binding [GO:0031267]; structural molecule activity [GO:0005198]; ubiquitin protein ligase binding [GO:0031625]	SUBCELLULAR LOCATION: Cell membrane {ECO:0000250|UniProtKB:P12003}; Peripheral membrane protein {ECO:0000250|UniProtKB:P12003}; Cytoplasmic side {ECO:0000250|UniProtKB:P12003}. Cell junction, adherens junction {ECO:0000250|UniProtKB:P12003}. Cell junction, focal adhesion {ECO:0000250|UniProtKB:P12003}. Cytoplasm, cytoskeleton {ECO:0000250|UniProtKB:P85972}. Cell membrane, sarcolemma {ECO:0000269|PubMed:26359501}; Peripheral membrane protein {ECO:0000269|PubMed:26359501}; Cytoplasmic side {ECO:0000269|PubMed:26359501}. Note=Recruitment to cell-cell junctions occurs in a myosin II-dependent manner. Interaction with CTNNB1 is necessary for its localization to the cell-cell junctions. {ECO:0000250|UniProtKB:P12003}.	116717	COMPBIAS 859..873; /note=Pro residues; /evidence=ECO:0000256|SAM:MobiDB-lite	REGION 1..835; /note=N-terminal globular head; /evidence=ECO:0000250|UniProtKB:P18206; REGION 168..208; /note=Talin-interaction; /evidence=ECO:0000250|UniProtKB:P12003; REGION 259..589; /note=3 X 112 AA tandem repeats; /evidence=ECO:0000255; REGION 741..764; /note=Interaction with ACTN4; /evidence=ECO:0000250|UniProtKB:P18206; REGION 836..878; /note=Linker (Pro-rich); /evidence=ECO:0000250|UniProtKB:P18206; REGION 857..887; /note=Disordered; /evidence=ECO:0000256|SAM:MobiDB-lite; REGION 879..1066; /note=C-terminal tail; /evidence=ECO:0000250|UniProtKB:P18206; REGION 935..978; /note=Facilitates phospholipid membrane insertion; /evidence=ECO:0000269|PubMed:20599708; REGION 1052..1066; /note=Facilitates phospholipid membrane insertion; /evidence=ECO:0000269|PubMed:20599708	3D-structure;Acetylation;Actin-binding;Cell adhesion;Cell junction;Cell membrane;Cytoplasm;Cytoskeleton;Direct protein sequencing;Lipoprotein;Membrane;Palmitate;Phosphoprotein;Reference proteome;Repeat	22330	GO:0002009~morphogenesis of an epithelium,GO:0007155~cell adhesion,GO:0030032~lamellipodium assembly,GO:0030334~regulation of cell migration,GO:0034333~adherens junction assembly,GO:0034394~protein localization to cell surface,GO:0043297~apical junction assembly,GO:0048675~axon extension,GO:0070527~platelet aggregation,GO:0090136~epithelial cell-cell adhesion,	GO:0001725~stress fiber,GO:0002102~podosome,GO:0005737~cytoplasm,GO:0005856~cytoskeleton,GO:0005884~actin filament,GO:0005886~plasma membrane,GO:0005903~brush border,GO:0005911~cell-cell junction,GO:0005912~adherens junction,GO:0005913~cell-cell adherens junction,GO:0005915~zonula adherens,GO:0005916~fascia adherens,GO:0005925~focal adhesion,GO:0014704~intercalated disc,GO:0015629~actin cytoskeleton,GO:0016020~membrane,GO:0030018~Z disc,GO:0030054~cell junction,GO:0042383~sarcolemma,GO:0043034~costamere,GO:0043234~protein complex,GO:0070062~extracellular exosome,GO:0090636~outer dense plaque of desmosome,GO:0090637~inner dense plaque of desmosome,GO:1903561~extracellular vesicle,GO:1990357~terminal web,	GO:0002162~dystroglycan binding,GO:0003779~actin binding,GO:0005198~structural molecule activity,GO:0005515~protein binding,GO:0017048~Rho GTPase binding,GO:0031625~ubiquitin protein ligase binding,GO:0045294~alpha-catenin binding,GO:0051015~actin filament binding,GO:0098641~cadherin binding involved in cell-cell adhesion,
Q64737	Gart	Trifunctional purine biosynthetic protein adenosine-3 [Includes: Phosphoribosylamine--glycine ligase (EC 6.3.4.13) (Glycinamide ribonucleotide synthetase) (GARS) (Phosphoribosylglycinamide synthetase); Phosphoribosylformylglycinamidine cyclo-ligase (EC 6.3.3.1) (AIR synthase) (AIRS) (Phosphoribosyl-aminoimidazole synthetase); Phosphoribosylglycinamide formyltransferase (EC 2.1.2.2) (5'-phosphoribosylglycinamide transformylase) (GAR transformylase) (GART)]	2.56696	8.01171e-08	FDR<0.01	1.80271e+06	Unexpected	Others	0.0304065	1	3.8611	5.0275	843720	0	6.90703	10.1776	5.86717	6.18162	6.93001	4.43203	2.7617e+06	0			'de novo' IMP biosynthetic process [GO:0006189]; adenine biosynthetic process [GO:0046084]; brainstem development [GO:0003360]; cerebellum development [GO:0021549]; cerebral cortex development [GO:0021987]; glycine metabolic process [GO:0006544]; purine nucleotide biosynthetic process [GO:0006164]; response to inorganic substance [GO:0010035]; response to organic substance [GO:0010033]; ribonucleoside monophosphate biosynthetic process [GO:0009156]; tetrahydrofolate biosynthetic process [GO:0046654]	cytosol [GO:0005829]	ATP binding [GO:0005524]; metal ion binding [GO:0046872]; phosphoribosylamine-glycine ligase activity [GO:0004637]; phosphoribosylformylglycinamidine cyclo-ligase activity [GO:0004641]; phosphoribosylglycinamide formyltransferase activity [GO:0004644]		107503		REGION 434..807; /note=AIRS; REGION 808..1010; /note=GART; REGION 818..820; /note=5'-phosphoribosylglycinamide binding; /evidence=ECO:0000250; REGION 896..899; /note=10-formyltetrahydrofolate binding; /evidence=ECO:0000250; REGION 947..951; /note=10-formyltetrahydrofolate binding; /evidence=ECO:0000250; REGION 977..980; /note=5'-phosphoribosylglycinamide binding; /evidence=ECO:0000250	ATP-binding;Acetylation;Alternative splicing;Ligase;Manganese;Metal-binding;Multifunctional enzyme;Nucleotide-binding;Phosphoprotein;Purine biosynthesis;Reference proteome;Transferase	14450	GO:0003360~brainstem development,GO:0006164~purine nucleotide biosynthetic process,GO:0006189~'de novo' IMP biosynthetic process,GO:0006544~glycine metabolic process,GO:0008152~metabolic process,GO:0009058~biosynthetic process,GO:0009113~purine nucleobase biosynthetic process,GO:0009156~ribonucleoside monophosphate biosynthetic process,GO:0010033~response to organic substance,GO:0010035~response to inorganic substance,GO:0021549~cerebellum development,GO:0021987~cerebral cortex development,GO:0046654~tetrahydrofolate biosynthetic process,	GO:0005737~cytoplasm,GO:0070062~extracellular exosome,	GO:0000166~nucleotide binding,GO:0003824~catalytic activity,GO:0004637~phosphoribosylamine-glycine ligase activity,GO:0004641~phosphoribosylformylglycinamidine cyclo-ligase activity,GO:0004644~phosphoribosylglycinamide formyltransferase activity,GO:0005524~ATP binding,GO:0016740~transferase activity,GO:0016742~hydroxymethyl-, formyl- and related transferase activity,GO:0016874~ligase activity,GO:0046872~metal ion binding,
Q65Z40	Wapal	Wings apart-like protein homolog (Dioxin-inducible factor 2) (DIF-2) (WAPL cohesin release factor)	2.69156	1.11047e-07	FDR<0.01	1.047e+06	DNA.Chromatin.binder	Others	0.503335	3	8.3312	3.7323	811175	0	9.39496	4.27095	4.7019	7.13267	8.19672	8.84408	1.28283e+06	0		FUNCTION: Regulator of sister chromatid cohesion in mitosis which negatively regulates cohesin association with chromatin. Involved in both sister chromatid cohesion during interphase and sister-chromatid resolution during early stages of mitosis. Couples DNA replication to sister chromatid cohesion. Cohesion ensures that chromosome partitioning is accurate in both meiotic and mitotic cells and plays an important role in DNA repair (By similarity). {ECO:0000250}.	cell division [GO:0051301]; mitotic cell cycle [GO:0000278]; negative regulation of chromatin binding [GO:0035562]; negative regulation of DNA replication [GO:0008156]; negative regulation of sister chromatid cohesion [GO:0045875]; positive regulation of fibroblast proliferation [GO:0048146]; protein localization to chromatin [GO:0071168]; regulation of chromosome condensation [GO:0060623]; regulation of chromosome segregation [GO:0051983]; regulation of cohesin loading [GO:0071922]; response to toxic substance [GO:0009636]	centrosome [GO:0005813]; chromatin [GO:0000785]; cytoplasm [GO:0005737]; cytosol [GO:0005829]; Golgi apparatus [GO:0005794]; intercellular bridge [GO:0045171]; mitotic spindle [GO:0072686]; nucleoplasm [GO:0005654]; nucleus [GO:0005634]; synaptonemal complex [GO:0000795]		SUBCELLULAR LOCATION: Nucleus {ECO:0000250}. Chromosome {ECO:0000250}. Cytoplasm {ECO:0000250}. Note=Associates with chromatin through the cohesin complex during interphase. Released in the cytoplasm from nuclear envelope breakdown until anaphase, it reaccumulates in nucleus at telophase (By similarity). {ECO:0000250}.	134070	COMPBIAS 53..70; /note=Basic and acidic residues; /evidence=ECO:0000256|SAM:MobiDB-lite; COMPBIAS 81..102; /note=Polar residues; /evidence=ECO:0000256|SAM:MobiDB-lite; COMPBIAS 171..192; /note=Basic and acidic residues; /evidence=ECO:0000256|SAM:MobiDB-lite; COMPBIAS 213..233; /note=Polar residues; /evidence=ECO:0000256|SAM:MobiDB-lite; COMPBIAS 477..491; /note=Basic and acidic residues; /evidence=ECO:0000256|SAM:MobiDB-lite; COMPBIAS 501..521; /note=Polar residues; /evidence=ECO:0000256|SAM:MobiDB-lite; COMPBIAS 536..552; /note=Basic and acidic residues; /evidence=ECO:0000256|SAM:MobiDB-lite; COMPBIAS 1061..1083; /note=Basic and acidic residues; /evidence=ECO:0000256|SAM:MobiDB-lite; COMPBIAS 1095..1111; /note=Basic and acidic residues; /evidence=ECO:0000256|SAM:MobiDB-lite	REGION 1..668; /note=Mediates interaction with the cohesin complex; /evidence=ECO:0000250; REGION 1..23; /note=Disordered; /evidence=ECO:0000256|SAM:MobiDB-lite; REGION 45..102; /note=Disordered; /evidence=ECO:0000256|SAM:MobiDB-lite; REGION 171..235; /note=Disordered; /evidence=ECO:0000256|SAM:MobiDB-lite; REGION 327..354; /note=Disordered; /evidence=ECO:0000256|SAM:MobiDB-lite; REGION 466..562; /note=Disordered; /evidence=ECO:0000256|SAM:MobiDB-lite; REGION 1061..1111; /note=Disordered; /evidence=ECO:0000256|SAM:MobiDB-lite	Acetylation;Cell cycle;Cell division;Chromosome;Coiled coil;Cytoplasm;Mitosis;Nucleus;Phosphoprotein;Reference proteome	218914	GO:0007049~cell cycle,GO:0007064~mitotic sister chromatid cohesion,GO:0007067~mitotic nuclear division,GO:0008156~negative regulation of DNA replication,GO:0009636~response to toxic substance,GO:0035562~negative regulation of chromatin binding,GO:0045132~meiotic chromosome segregation,GO:0045875~negative regulation of sister chromatid cohesion,GO:0048146~positive regulation of fibroblast proliferation,GO:0051301~cell division,GO:0051983~regulation of chromosome segregation,GO:0060623~regulation of chromosome condensation,GO:0071168~protein localization to chromatin,GO:0071922~regulation of cohesin loading,	GO:0000785~chromatin,GO:0000795~synaptonemal complex,GO:0000798~nuclear cohesin complex,GO:0005634~nucleus,GO:0005654~nucleoplasm,GO:0005694~chromosome,GO:0005737~cytoplasm,GO:0008278~cohesin complex,GO:0015630~microtubule cytoskeleton,GO:0043231~intracellular membrane-bounded organelle,
Q66JV4	Rbm12b2	RNA-binding protein 12B-B (RNA-binding motif protein 12B-B)	2.17988	0.0046556	FDR<0.01	160349	Present in Nucleus	RBP	0.661725	3	2.4187	4.0129	294700	0	NA	NA	NA	NA	NA	9.58497	25998.3	5			regulation of RNA splicing [GO:0043484]	nucleoplasm [GO:0005654]; ribonucleoprotein complex [GO:1990904]	RNA binding [GO:0003723]		96450	COMPBIAS 259..274; /note=Basic residues; /evidence=ECO:0000256|SAM:MobiDB-lite; COMPBIAS 553..572; /note=Basic and acidic residues; /evidence=ECO:0000256|SAM:MobiDB-lite	REGION 237..277; /note=Disordered; /evidence=ECO:0000256|SAM:MobiDB-lite; REGION 546..572; /note=Disordered; /evidence=ECO:0000256|SAM:MobiDB-lite; REGION 621..643; /note=Disordered; /evidence=ECO:0000256|SAM:MobiDB-lite	Alternative splicing;Phosphoprotein;RNA-binding;Reference proteome;Repeat	77604			GO:0000166~nucleotide binding,GO:0003676~nucleic acid binding,GO:0003723~RNA binding,GO:0044822~poly(A) RNA binding,
Q689Z5	Sbno1	Protein strawberry notch homolog 1 (mSno1)	1.16958	6.16093e-05	FDR<0.01	2.66977e+06	DNA.Chromatin.binder	Others	1.42748	4	2.0173	2.4413	2786450	0	3.36496	1.69535	2.66312	1.95794	2.21073	2.02429	2.55309e+06	0			regulation of transcription, DNA-templated [GO:0006355]	nucleus [GO:0005634]	chromatin DNA binding [GO:0031490]; histone binding [GO:0042393]		153738	COMPBIAS 696..719; /note=Basic and acidic residues; /evidence=ECO:0000256|SAM:MobiDB-lite; COMPBIAS 741..759; /note=Basic and acidic residues; /evidence=ECO:0000256|SAM:MobiDB-lite; COMPBIAS 797..846; /note=Polar residues; /evidence=ECO:0000256|SAM:MobiDB-lite	REGION 21..43; /note=Disordered; /evidence=ECO:0000256|SAM:MobiDB-lite; REGION 685..846; /note=Disordered; /evidence=ECO:0000256|SAM:MobiDB-lite; REGION 872..891; /note=Disordered; /evidence=ECO:0000256|SAM:MobiDB-lite	Acetylation;Alternative splicing;Coiled coil;Direct protein sequencing;Phosphoprotein;Reference proteome		GO:0006355~regulation of transcription, DNA-templated,
Q68ED3	Papd5	Terminal nucleotidyltransferase 4B (Non-canonical poly(A) RNA polymerase PAPD5) (EC 2.7.7.19) (PAP-associated domain-containing protein 5) (Terminal guanylyltransferase) (EC 2.7.7.-) (Terminal uridylyltransferase 3) (TUTase 3) (Topoisomerase-related function protein 4-2) (TRF4-2)	2.43951	1.1827e-06	FDR<0.01	336479	DNA.Chromatin.binder	RBP	0.535629	3	5.865	5.8154	413929	0	NA	NA	4.91304	5.60978	5.35533	5.06124	259028	2		FUNCTION: Terminal nucleotidyltransferase that catalyzes preferentially the transfert of ATP and GTP on RNA 3' poly(A) tail creating a heterogeneous 3' poly(A) tail leading to mRNAs stabilization by protecting mRNAs from active deadenylation (By similarity). Also functions as a catalytic subunit of a TRAMP-like complex which has a poly(A) RNA polymerase activity and is involved in a post-transcriptional quality control mechanism. Polyadenylation with short oligo(A) tails is required for the degradative activity of the exosome on several of its nuclear RNA substrates. Doesn't need a cofactor for polyadenylation activity (in vitro). Plays a role in replication-dependent histone mRNA degradation, probably through terminal uridylation of mature histone mRNAs. May play a role in sister chromatid cohesion (By similarity). {ECO:0000250|UniProtKB:Q8NDF8}.	carbohydrate homeostasis [GO:0033500]; cell cycle [GO:0007049]; cell division [GO:0051301]; histone mRNA catabolic process [GO:0071044]; miRNA catabolic process [GO:0010587]; mRNA polyadenylation [GO:0006378]; ncRNA polyadenylation [GO:0043629]; ncRNA polyadenylation involved in polyadenylation-dependent ncRNA catabolic process [GO:0043630]; negative regulation of nuclear-transcribed mRNA poly(A) tail shortening [GO:0060212]; negative regulation of telomere maintenance via telomerase [GO:0032211]; positive regulation of 3'-UTR-mediated mRNA stabilization [GO:1905870]; RNA 3'-end processing [GO:0031123]; RNA 3' uridylation [GO:0071076]; rRNA processing [GO:0006364]; sno(s)RNA polyadenylation [GO:0071050]	cytoplasm [GO:0005737]; nucleolus [GO:0005730]; TRAMP complex [GO:0031499]	DNA binding [GO:0003677]; DNA-directed DNA polymerase activity [GO:0003887]; guanylyltransferase activity [GO:0070568]; metal ion binding [GO:0046872]; polynucleotide adenylyltransferase activity [GO:0004652]; RNA binding [GO:0003723]	SUBCELLULAR LOCATION: Nucleus {ECO:0000250|UniProtKB:Q8NDF8}. Nucleus, nucleolus {ECO:0000250|UniProtKB:Q8NDF8}. Cytoplasm {ECO:0000250|UniProtKB:Q8NDF8}. Note=Predominantly expressed in the cytoplasm. {ECO:0000250|UniProtKB:Q8NDF8}.	69704	COMPBIAS 22..37; /note=Polar residues; /evidence=ECO:0000256|SAM:MobiDB-lite; COMPBIAS 492..525; /note=Polar residues; /evidence=ECO:0000256|SAM:MobiDB-lite; COMPBIAS 542..612; /note=Polar residues; /evidence=ECO:0000256|SAM:MobiDB-lite	REGION 1..115; /note=Disordered; /evidence=ECO:0000256|SAM:MobiDB-lite; REGION 484..633; /note=Disordered; /evidence=ECO:0000256|SAM:MobiDB-lite	Cell cycle;Cell division;Cytoplasm;DNA-binding;DNA-directed DNA polymerase;Isopeptide bond;Magnesium;Manganese;Metal-binding;Mitosis;Nucleotidyltransferase;Nucleus;Phosphoprotein;Reference proteome;Transferase;Ubl conjugation;mRNA processing;rRNA processing	214627	GO:0006364~rRNA processing,GO:0006397~mRNA processing,GO:0007049~cell cycle,GO:0007067~mitotic nuclear division,GO:0051301~cell division,GO:0071044~histone mRNA catabolic process,	GO:0005634~nucleus,GO:0005730~nucleolus,GO:0005737~cytoplasm,	GO:0003677~DNA binding,GO:0003887~DNA-directed DNA polymerase activity,GO:0004652~polynucleotide adenylyltransferase activity,GO:0016740~transferase activity,GO:0016779~nucleotidyltransferase activity,GO:0044822~poly(A) RNA binding,GO:0046872~metal ion binding,
Q68FD5	Cltc	Clathrin heavy chain 1	2.52287	2.88617e-06	FDR<0.01	1.36831e+06	Unexpected	RBP	0.127174	2	8.1062	7.8841	1791250	0	7.07064	1.633	4.81742	7.13878	4.39986	10.6606	945365	0		FUNCTION: Clathrin is the major protein of the polyhedral coat of coated pits and vesicles. Two different adapter protein complexes link the clathrin lattice either to the plasma membrane or to the trans-Golgi network. Acts as component of the TACC3/ch-TOG/clathrin complex proposed to contribute to stabilization of kinetochore fibers of the mitotic spindle by acting as inter-microtubule bridge. The TACC3/ch-TOG/clathrin complex is required for the maintenance of kinetochore fiber tension. Plays a role in early autophagosome formation. {ECO:0000250|UniProtKB:P11442, ECO:0000250|UniProtKB:Q00610}.	amyloid-beta clearance by transcytosis [GO:0150093]; autophagy [GO:0006914]; cell division [GO:0051301]; clathrin coat assembly [GO:0048268]; clathrin-dependent endocytosis [GO:0072583]; Golgi organization [GO:0007030]; intracellular protein transport [GO:0006886]; mitotic cell cycle [GO:0000278]; mitotic spindle assembly [GO:0090307]; negative regulation of hyaluronan biosynthetic process [GO:1900126]; negative regulation of protein localization to plasma membrane [GO:1903077]; receptor internalization [GO:0031623]; receptor-mediated endocytosis [GO:0006898]; regulation of mitotic spindle organization [GO:0060236]; retrograde transport, endosome to Golgi [GO:0042147]; synaptic vesicle endocytosis [GO:0048488]; transferrin transport [GO:0033572]	clathrin coat [GO:0030118]; clathrin-coated endocytic vesicle [GO:0045334]; clathrin-coated pit [GO:0005905]; clathrin-coated vesicle [GO:0030136]; clathrin coat of coated pit [GO:0030132]; clathrin coat of trans-Golgi network vesicle [GO:0030130]; clathrin complex [GO:0071439]; cytosol [GO:0005829]; endosome [GO:0005768]; extrinsic component of synaptic vesicle membrane [GO:0098850]; lysosome [GO:0005764]; melanosome [GO:0042470]; membrane [GO:0016020]; membrane coat [GO:0030117]; mitochondrion [GO:0005739]; mitotic spindle [GO:0072686]; mitotic spindle microtubule [GO:1990498]; Myb complex [GO:0031523]; myelin sheath [GO:0043209]; photoreceptor ribbon synapse [GO:0098684]; presynaptic endocytic zone membrane [GO:0098835]; protein-containing complex [GO:0032991]; sarcolemma [GO:0042383]; spindle [GO:0005819]; T-tubule [GO:0030315]	ankyrin binding [GO:0030506]; clathrin light chain binding [GO:0032051]; disordered domain specific binding [GO:0097718]; double-stranded RNA binding [GO:0003725]; heat shock protein binding [GO:0031072]; low-density lipoprotein particle receptor binding [GO:0050750]; peptide binding [GO:0042277]; protein C-terminus binding [GO:0008022]; protein kinase binding [GO:0019901]; structural molecule activity [GO:0005198]; ubiquitin-specific protease binding [GO:1990381]	SUBCELLULAR LOCATION: Cytoplasmic vesicle membrane {ECO:0000250}; Peripheral membrane protein {ECO:0000250}; Cytoplasmic side {ECO:0000250}. Membrane, coated pit {ECO:0000250}; Peripheral membrane protein {ECO:0000250}; Cytoplasmic side {ECO:0000250}. Melanosome {ECO:0000250}. Cytoplasm, cytoskeleton, spindle {ECO:0000250|UniProtKB:Q00610}. Note=Cytoplasmic face of coated pits and vesicles. In complex with TACC3 and CKAP5 (forming the TACC3/ch-TOG/clathrin complex) localized to inter-microtubule bridges in mitotic spindles. {ECO:0000250, ECO:0000250|UniProtKB:Q00610}.	191557		REGION 2..479; /note=Globular terminal domain; REGION 24..67; /note=WD40-like repeat 1; REGION 68..107; /note=WD40-like repeat 2; REGION 108..149; /note=WD40-like repeat 3; REGION 150..195; /note=WD40-like repeat 4; REGION 196..257; /note=WD40-like repeat 5; REGION 258..301; /note=WD40-like repeat 6; REGION 302..330; /note=WD40-like repeat 7; REGION 449..465; /note=Binding site for the uncoating ATPase, involved in lattice disassembly; /evidence=ECO:0000255; REGION 480..523; /note=Flexible linker; REGION 524..1675; /note=Heavy chain arm; REGION 524..634; /note=Distal segment; REGION 639..1675; /note=Proximal segment; REGION 1213..1522; /note=Involved in binding clathrin light chain; /evidence=ECO:0000250; REGION 1550..1675; /note=Trimerization; /evidence=ECO:0000250	3D-structure;Acetylation;Autophagy;Cell cycle;Cell division;Coated pit;Cytoplasm;Cytoplasmic vesicle;Cytoskeleton;Direct protein sequencing;Membrane;Mitosis;Phosphoprotein;Reference proteome;Repeat	67300	GO:0001649~osteoblast differentiation,GO:0006886~intracellular protein transport,GO:0006898~receptor-mediated endocytosis,GO:0007030~Golgi organization,GO:0007067~mitotic nuclear division,GO:0016192~vesicle-mediated transport,GO:0031623~receptor internalization,GO:0033572~transferrin transport,GO:0042147~retrograde transport, endosome to Golgi,GO:0060236~regulation of mitotic spindle organization,GO:0090307~mitotic spindle assembly,GO:1900126~negative regulation of hyaluronan biosynthetic process,GO:1903077~negative regulation of protein localization to plasma membrane,	GO:0005622~intracellular,GO:0005739~mitochondrion,GO:0005819~spindle,GO:0005829~cytosol,GO:0005905~clathrin-coated pit,GO:0005925~focal adhesion,GO:0016020~membrane,GO:0030117~membrane coat,GO:0030118~clathrin coat,GO:0030130~clathrin coat of trans-Golgi network vesicle,GO:0030132~clathrin coat of coated pit,GO:0030136~clathrin-coated vesicle,GO:0030315~T-tubule,GO:0031012~extracellular matrix,GO:0031410~cytoplasmic vesicle,GO:0031523~Myb complex,GO:0042383~sarcolemma,GO:0042470~melanosome,GO:0043195~terminal bouton,GO:0043209~myelin sheath,GO:0043231~intracellular membrane-bounded organelle,GO:0043234~protein complex,GO:0070062~extracellular exosome,GO:0071439~clathrin complex,GO:1903561~extracellular vesicle,GO:1990498~mitotic spindle microtubule,	GO:0003725~double-stranded RNA binding,GO:0005198~structural molecule activity,GO:0005515~protein binding,GO:0008022~protein C-terminus binding,GO:0019901~protein kinase binding,GO:0030506~ankyrin binding,GO:0031072~heat shock protein binding,GO:0032051~clathrin light chain binding,GO:0042277~peptide binding,GO:0044822~poly(A) RNA binding,
Q68FL6	Mars	Methionine--tRNA ligase, cytoplasmic (EC 6.1.1.10) (Methionyl-tRNA synthetase) (MetRS)	2.04558	5.42297e-06	FDR<0.01	437500	Present in Nucleus	RBP	0.0111389	1	2.2952	6.1231	427510	0	3.62004	NA	3.55973	5.98874	4.44998	4.23496	447490	1		FUNCTION: Catalyzes the specific attachment of an amino acid to its cognate tRNA in a 2 step reaction: the amino acid (AA) is first activated by ATP to form AA-AMP and then transferred to the acceptor end of the tRNA. Plays a role in the synthesis of ribosomal RNA in the nucleolus. {ECO:0000250|UniProtKB:P56192}.	cellular response to epidermal growth factor stimulus [GO:0071364]; cellular response to insulin stimulus [GO:0032869]; cellular response to platelet-derived growth factor stimulus [GO:0036120]; cellular response to starvation [GO:0009267]; methionyl-tRNA aminoacylation [GO:0006431]; positive regulation of transcription of nucleolar large rRNA by RNA polymerase I [GO:1901838]; rRNA transcription [GO:0009303]; tRNA aminoacylation for protein translation [GO:0006418]	aminoacyl-tRNA synthetase multienzyme complex [GO:0017101]; cytoplasm [GO:0005737]; cytosol [GO:0005829]; mitochondrion [GO:0005739]; nucleolus [GO:0005730]	ATP binding [GO:0005524]; methionine-tRNA ligase activity [GO:0004825]; tRNA binding [GO:0000049]	SUBCELLULAR LOCATION: Cytoplasm, cytosol {ECO:0000250|UniProtKB:P56192}. Nucleus, nucleolus {ECO:0000250|UniProtKB:P56192}. Note=Localizes to the nucleolus in proliferative cells but disappears in quiescent cells. {ECO:0000250|UniProtKB:P56192}.	101431			ATP-binding;Aminoacyl-tRNA synthetase;Cytoplasm;Ligase;Nucleotide-binding;Nucleus;Phosphoprotein;Protein biosynthesis;RNA-binding;Reference proteome;tRNA-binding	216443	GO:0006412~translation,GO:0006418~tRNA aminoacylation for protein translation,GO:0006431~methionyl-tRNA aminoacylation,GO:0009303~rRNA transcription,	GO:0005730~nucleolus,GO:0005737~cytoplasm,GO:0005739~mitochondrion,GO:0005829~cytosol,GO:0016020~membrane,GO:0016021~integral component of membrane,GO:0070062~extracellular exosome,	GO:0000049~tRNA binding,GO:0000166~nucleotide binding,GO:0003723~RNA binding,GO:0004812~aminoacyl-tRNA ligase activity,GO:0004825~methionine-tRNA ligase activity,GO:0005524~ATP binding,GO:0016874~ligase activity,
Q69Z99	Znf512	Zinc finger protein 512	2.56163	1.57393e-05	FDR<0.01	445182	DNA.Chromatin.binder	Others	0.740673	3	6.6	12.34	477120	0	NA	NA	2.59397	6.4317	4.95148	6.29327	413244	2		FUNCTION: May be involved in transcriptional regulation. {ECO:0000250}.		nucleus [GO:0005634]	DNA binding [GO:0003677]; metal ion binding [GO:0046872]	SUBCELLULAR LOCATION: Nucleus {ECO:0000305}.	63908	COMPBIAS 93..122; /note=Basic and acidic residues; /evidence=ECO:0000256|SAM:MobiDB-lite; COMPBIAS 123..141; /note=Basic residues; /evidence=ECO:0000256|SAM:MobiDB-lite	REGION 1..32; /note=Disordered; /evidence=ECO:0000256|SAM:MobiDB-lite; REGION 86..150; /note=Disordered; /evidence=ECO:0000256|SAM:MobiDB-lite; REGION 489..562; /note=Disordered; /evidence=ECO:0000256|SAM:MobiDB-lite	DNA-binding;Isopeptide bond;Metal-binding;Nucleus;Reference proteome;Repeat;Transcription;Transcription regulation;Ubl conjugation;Zinc;Zinc-finger	269639	GO:0006351~transcription, DNA-templated,GO:0006355~regulation of transcription, DNA-templated,	GO:0005634~nucleus,	GO:0003677~DNA binding,GO:0046872~metal ion binding,
Q69ZA1	Cdk13	Cyclin-dependent kinase 13 (EC 2.7.11.22) (EC 2.7.11.23) (CDC2-related protein kinase 5) (Cell division cycle 2-like protein kinase 5) (Cell division protein kinase 13)	1.8777	4.79176e-06	FDR<0.01	320893	Present in Nucleus	RBP	0.25617	2	2.5574	4.4189	71423	0	3.28267	4.12235	3.59247	3.10328	2.41103	8.09192	570363	0		FUNCTION: Cyclin-dependent kinase which displays CTD kinase activity and is required for RNA splicing. Has CTD kinase activity by hyperphosphorylating the C-terminal heptapeptide repeat domain (CTD) of the largest RNA polymerase II subunit RPB1, thereby acting as a key regulator of transcription elongation. Required for RNA splicing, probably by phosphorylating SRSF1/SF2. Required during hematopoiesis. {ECO:0000269|PubMed:17261272}.	alternative mRNA splicing, via spliceosome [GO:0000380]; hemopoiesis [GO:0030097]; negative regulation of stem cell differentiation [GO:2000737]; phosphorylation of RNA polymerase II C-terminal domain [GO:0070816]; positive regulation of transcription elongation from RNA polymerase II promoter [GO:0032968]; protein phosphorylation [GO:0006468]; transcription elongation from RNA polymerase II promoter [GO:0006368]	cyclin/CDK positive transcription elongation factor complex [GO:0008024]; cyclin-dependent protein kinase holoenzyme complex [GO:0000307]; cyclin K-CDK13 complex [GO:0002945]; cytosol [GO:0005829]; Golgi apparatus [GO:0005794]; nuclear cyclin-dependent protein kinase holoenzyme complex [GO:0019908]; nuclear speck [GO:0016607]; nucleus [GO:0005634]	ATP binding [GO:0005524]; cyclin binding [GO:0030332]; cyclin-dependent protein serine/threonine kinase activity [GO:0004693]; protein kinase binding [GO:0019901]; protein serine kinase activity [GO:0106310]; protein threonine kinase activity [GO:0106311]; RNA polymerase II CTD heptapeptide repeat kinase activity [GO:0008353]	SUBCELLULAR LOCATION: Nucleus speckle {ECO:0000250}.	164553	COMPBIAS 39..59; /note=Pro residues; /evidence=ECO:0000256|SAM:MobiDB-lite; COMPBIAS 190..205; /note=Basic and acidic residues; /evidence=ECO:0000256|SAM:MobiDB-lite; COMPBIAS 218..244; /note=Basic and acidic residues; /evidence=ECO:0000256|SAM:MobiDB-lite; COMPBIAS 245..269; /note=Polar residues; /evidence=ECO:0000256|SAM:MobiDB-lite; COMPBIAS 270..319; /note=Basic and acidic residues; /evidence=ECO:0000256|SAM:MobiDB-lite; COMPBIAS 328..348; /note=Polar residues; /evidence=ECO:0000256|SAM:MobiDB-lite; COMPBIAS 363..411; /note=Polar residues; /evidence=ECO:0000256|SAM:MobiDB-lite; COMPBIAS 412..434; /note=Basic residues; /evidence=ECO:0000256|SAM:MobiDB-lite; COMPBIAS 435..452; /note=Polar residues; /evidence=ECO:0000256|SAM:MobiDB-lite; COMPBIAS 490..512; /note=Polar residues; /evidence=ECO:0000256|SAM:MobiDB-lite; COMPBIAS 560..592; /note=Basic and acidic residues; /evidence=ECO:0000256|SAM:MobiDB-lite; COMPBIAS 1052..1074; /note=Polar residues; /evidence=ECO:0000256|SAM:MobiDB-lite; COMPBIAS 1140..1168; /note=Polar residues; /evidence=ECO:0000256|SAM:MobiDB-lite; COMPBIAS 1197..1211; /note=Basic and acidic residues; /evidence=ECO:0000256|SAM:MobiDB-lite; COMPBIAS 1233..1256; /note=Basic and acidic residues; /evidence=ECO:0000256|SAM:MobiDB-lite; COMPBIAS 1465..1497; /note=Polar residues; /evidence=ECO:0000256|SAM:MobiDB-lite	REGION 1..20; /note=Disordered; /evidence=ECO:0000256|SAM:MobiDB-lite; REGION 30..59; /note=Disordered; /evidence=ECO:0000256|SAM:MobiDB-lite; REGION 74..599; /note=Disordered; /evidence=ECO:0000256|SAM:MobiDB-lite; REGION 653..678; /note=Disordered; /evidence=ECO:0000256|SAM:MobiDB-lite; REGION 1048..1074; /note=Disordered; /evidence=ECO:0000256|SAM:MobiDB-lite; REGION 1138..1168; /note=Disordered; /evidence=ECO:0000256|SAM:MobiDB-lite; REGION 1197..1272; /note=Disordered; /evidence=ECO:0000256|SAM:MobiDB-lite; REGION 1465..1511; /note=Disordered; /evidence=ECO:0000256|SAM:MobiDB-lite	ATP-binding;Acetylation;Alternative splicing;Isopeptide bond;Kinase;Nucleotide-binding;Nucleus;Phosphoprotein;Reference proteome;Serine/threonine-protein kinase;Transferase;Ubl conjugation;mRNA processing;mRNA splicing	69562	GO:0000380~alternative mRNA splicing, via spliceosome,GO:0006397~mRNA processing,GO:0006468~protein phosphorylation,GO:0008380~RNA splicing,GO:0016310~phosphorylation,GO:0030097~hemopoiesis,GO:0070816~phosphorylation of RNA polymerase II C-terminal domain,GO:2000737~negative regulation of stem cell differentiation,	GO:0002945~cyclin K-CDK13 complex,GO:0005615~extracellular space,GO:0005634~nucleus,GO:0005654~nucleoplasm,GO:0005737~cytoplasm,GO:0005794~Golgi apparatus,GO:0016607~nuclear speck,GO:0019908~nuclear cyclin-dependent protein kinase holoenzyme complex,	GO:0000166~nucleotide binding,GO:0004672~protein kinase activity,GO:0004674~protein serine/threonine kinase activity,GO:0004693~cyclin-dependent protein serine/threonine kinase activity,GO:0005524~ATP binding,GO:0008353~RNA polymerase II carboxy-terminal domain kinase activity,GO:0016301~kinase activity,GO:0016740~transferase activity,GO:0019901~protein kinase binding,GO:0030332~cyclin binding,GO:0044822~poly(A) RNA binding,
Q69ZQ2	Isy1	Pre-mRNA-splicing factor ISY1 homolog	1.56583	0.00602715	FDR<0.01	322388	Present in Nucleus	Others	0.474865	3	3.0982	2.3999	600515	0	NA	NA	NA	NA	NA	3.48967	44261.5	5		FUNCTION: Component of the spliceosome C complex required for the selective processing of microRNAs (miRNAs) during embryonic stem cell differentiation (PubMed:26255770, PubMed:29804889). Required for the biogenesis of all miRNAs from the pri-miR-17-92 primary transcript except miR-92a (PubMed:26255770). Only required for the biogenesis of miR-290 and miR-96 from the pri-miR-290-295 and pri-miR-96-183 primary transcripts, respectively (PubMed:29804889). Required during the transition of embryonic stem cells (ESCs) from the naive to primed state (PubMed:29804889). By enhancing miRNA biogenesis, promotes exit of ESCs from the naive state to an intermediate state of poised pluripotency, which precedes the transition to the primed state (PubMed:29804889). Involved in pre-mRNA splicing as component of the spliceosome. {ECO:0000250|UniProtKB:Q9ULR0, ECO:0000269|PubMed:26255770, ECO:0000269|PubMed:29804889}.	generation of catalytic spliceosome for second transesterification step [GO:0000350]; mRNA 3'-splice site recognition [GO:0000389]; mRNA splicing, via spliceosome [GO:0000398]	catalytic step 2 spliceosome [GO:0071013]; nucleus [GO:0005634]; post-mRNA release spliceosomal complex [GO:0071014]; post-spliceosomal complex [GO:0071020]; Prp19 complex [GO:0000974]; U2-type catalytic step 1 spliceosome [GO:0071006]		SUBCELLULAR LOCATION: Nucleus {ECO:0000250|UniProtKB:Q9ULR0}.	32989	COMPBIAS 203..228; /note=Acidic residues; /evidence=ECO:0000256|SAM:MobiDB-lite	REGION 197..244; /note=Disordered; /evidence=ECO:0000256|SAM:MobiDB-lite	3D-structure;Acetylation;Nucleus;Phosphoprotein;Reference proteome;Spliceosome;mRNA processing;mRNA splicing	57905	GO:0000350~generation of catalytic spliceosome for second transesterification step,GO:0000389~mRNA 3'-splice site recognition,GO:0006397~mRNA processing,GO:0008380~RNA splicing,	GO:0000974~Prp19 complex,GO:0005634~nucleus,GO:0005681~spliceosomal complex,GO:0071012~catalytic step 1 spliceosome,GO:0071013~catalytic step 2 spliceosome,GO:0071014~post-mRNA release spliceosomal complex,GO:0071020~post-spliceosomal complex,	GO:0000384~first spliceosomal transesterification activity,
Q69ZR9	Fam208a	Protein TASOR (Transgene activation suppressor protein)	2.19357	5.51163e-05	FDR<0.01	880646	DNA.Chromatin.binder	RBP	0.687477	3	4.0965	5.1563	852610	0	NA	NA	2.01252	8.30427	7.05716	3.67755	908682	2		FUNCTION: Component of the HUSH complex, a multiprotein complex that mediates epigenetic repression. The HUSH complex is recruited to genomic loci rich in H3K9me3 and is required to maintain transcriptional silencing by promoting recruitment of SETDB1, a histone methyltransferase that mediates further deposition of H3K9me3, as well as MORC2. Also represses L1 retrotransposons in collaboration with MORC2 and, probably, SETDB1, the silencing is dependent of repressive epigenetic modifications, such as H3K9me3 mark. Silencing events often occur within introns of transcriptionally active genes, and lead to the down-regulation of host gene expression. The HUSH complex is also involved in the silencing of unintegrated retroviral DNA by being recruited by ZNF638: some part of the retroviral DNA formed immediately after infection remains unintegrated in the host genome and is transcriptionally repressed (By similarity). Plays a crucial role in early embryonic development (PubMed:31112734, PubMed:24781204, PubMed:28839193). Involved in the organization of spindle poles and spindle apparatus assembly during zygotic division (PubMed:31112734). Plays an important role in maintaining epiblast fitness or potency (PubMed:28839193). {ECO:0000250|UniProtKB:Q9UK61, ECO:0000269|PubMed:24781204, ECO:0000269|PubMed:28839193, ECO:0000269|PubMed:31112734}.	anterior/posterior axis specification, embryo [GO:0008595]; in utero embryonic development [GO:0001701]; mesodermal to mesenchymal transition involved in gastrulation [GO:0060809]; mitotic spindle assembly [GO:0090307]; negative regulation of gene expression, epigenetic [GO:0045814]; negative regulation of single stranded viral RNA replication via double stranded DNA intermediate [GO:0045869]; positive regulation of DNA methylation-dependent heterochromatin assembly [GO:0090309]; protein localization to heterochromatin [GO:0097355]	heterochromatin [GO:0000792]; nucleoplasm [GO:0005654]	chromatin binding [GO:0003682]	SUBCELLULAR LOCATION: Nucleus {ECO:0000269|PubMed:24781204}. Chromosome {ECO:0000250|UniProtKB:Q9UK61}. Note=Localizes to chromatin. {ECO:0000250|UniProtKB:Q9UK61}.	181396	COMPBIAS 637..671; /note=Basic and acidic residues; /evidence=ECO:0000256|SAM:MobiDB-lite; COMPBIAS 691..710; /note=Basic and acidic residues; /evidence=ECO:0000256|SAM:MobiDB-lite; COMPBIAS 924..939; /note=Basic and acidic residues; /evidence=ECO:0000256|SAM:MobiDB-lite	REGION 1..96; /note=Disordered; /evidence=ECO:0000256|SAM:MobiDB-lite; REGION 631..671; /note=Disordered; /evidence=ECO:0000256|SAM:MobiDB-lite; REGION 687..710; /note=Disordered; /evidence=ECO:0000256|SAM:MobiDB-lite; REGION 915..941; /note=Disordered; /evidence=ECO:0000256|SAM:MobiDB-lite	Acetylation;Alternative splicing;Chromosome;Isopeptide bond;Nucleus;Phosphoprotein;Reference proteome;Repressor;Transcription;Transcription regulation;Ubl conjugation	218850	GO:0006351~transcription, DNA-templated,GO:0006355~regulation of transcription, DNA-templated,	GO:0005634~nucleus,GO:0005694~chromosome,	GO:0044822~poly(A) RNA binding,
Q69ZX6	Morc2a	ATPase MORC2A (EC 3.6.1.-) (MORC family CW-type zinc finger protein 2A) (Zinc finger CW-type coiled-coil domain protein 1)	2.47836	1.37377e-06	FDR<0.01	535402	DNA.Chromatin.binder	Others	0.429005	3	5.1733	7.0295	454145	0	5.58659	NA	7.80884	2.66909	7.7912	5.05868	616660	1		FUNCTION: Essential for epigenetic silencing by the HUSH complex. Recruited by HUSH to target site in heterochromatin, the ATPase activity and homodimerization are critical for HUSH-mediated silencing (By similarity). Represses germ cell-related genes and L1 retrotransposons in collaboration with SETDB1 and the HUSH complex, the silencing is dependent of repressive epigenetic modifications, such as H3K9me3 mark (PubMed:29728365). Silencing events often occur within introns of transcriptionally active genes, and lead to the down-regulation of host gene expression. During DNA damage response, regulates chromatin remodeling through ATP hydrolysis (By similarity). During DNA damage response, may regulate chromatin remodeling through ATP hydrolysis (By similarity). {ECO:0000250|UniProtKB:Q9Y6X9, ECO:0000269|PubMed:29728365}.	cellular response to DNA damage stimulus [GO:0006974]; chromatin remodeling [GO:0006338]; negative regulation of gene expression, epigenetic [GO:0045814]; negative regulation of single stranded viral RNA replication via double stranded DNA intermediate [GO:0045869]; positive regulation of DNA methylation-dependent heterochromatin assembly [GO:0090309]	cytoplasm [GO:0005737]; cytosol [GO:0005829]; heterochromatin [GO:0000792]; nuclear matrix [GO:0016363]; nucleoplasm [GO:0005654]; nucleus [GO:0005634]	ATPase activity [GO:0016887]; ATP binding [GO:0005524]; chromatin binding [GO:0003682]; histone binding [GO:0042393]; magnesium ion binding [GO:0000287]; protein homodimerization activity [GO:0042803]; zinc ion binding [GO:0008270]	SUBCELLULAR LOCATION: Nucleus {ECO:0000269|PubMed:29728365}. Cytoplasm, cytosol {ECO:0000250|UniProtKB:Q9Y6X9}. Chromosome {ECO:0000250|UniProtKB:Q9Y6X9}. Nucleus matrix {ECO:0000250|UniProtKB:Q9Y6X9}. Note=Mainly located in the nucleus. Upon phosphorylation at Ser-737, recruited to damaged chromatin. {ECO:0000250|UniProtKB:Q9Y6X9}.	117330	COMPBIAS 533..574; /note=Basic and acidic residues; /evidence=ECO:0000256|SAM:MobiDB-lite; COMPBIAS 596..610; /note=Basic and acidic residues; /evidence=ECO:0000256|SAM:MobiDB-lite; COMPBIAS 633..668; /note=Polar residues; /evidence=ECO:0000256|SAM:MobiDB-lite; COMPBIAS 672..695; /note=Pro residues; /evidence=ECO:0000256|SAM:MobiDB-lite; COMPBIAS 737..791; /note=Basic and acidic residues; /evidence=ECO:0000256|SAM:MobiDB-lite; COMPBIAS 837..852; /note=Basic and acidic residues; /evidence=ECO:0000256|SAM:MobiDB-lite	REGION 530..791; /note=Disordered; /evidence=ECO:0000256|SAM:MobiDB-lite; REGION 837..874; /note=Disordered; /evidence=ECO:0000256|SAM:MobiDB-lite; REGION 882..901; /note=Disordered; /evidence=ECO:0000256|SAM:MobiDB-lite	ATP-binding;Acetylation;Chromosome;Coiled coil;Cytoplasm;Hydrolase;Isopeptide bond;Magnesium;Metal-binding;Nucleotide-binding;Nucleus;Phosphoprotein;Reference proteome;Ubl conjugation;Zinc;Zinc-finger	74522		GO:0005634~nucleus,GO:0005737~cytoplasm,	GO:0008270~zinc ion binding,GO:0046872~metal ion binding,
Q6A026	Pds5a	Sister chromatid cohesion protein PDS5 homolog A	3.20609	5.28418e-09	FDR<0.01	2520340	DNA.Chromatin.binder	Others	0.550963	3	10.434	12.154	2685450	0	12.3844	8.64977	11.725	6.61507	7.68699	6.49519	2355230	0		FUNCTION: Probable regulator of sister chromatid cohesion in mitosis which may stabilize cohesin complex association with chromatin. May couple sister chromatid cohesion during mitosis to DNA replication. Cohesion ensures that chromosome partitioning is accurate in both meiotic and mitotic cells and plays an important role in DNA repair (By similarity). {ECO:0000250}.	anterior/posterior pattern specification [GO:0009952]; cell division [GO:0051301]; DNA repair [GO:0006281]; heart morphogenesis [GO:0003007]; lens development in camera-type eye [GO:0002088]; metanephros development [GO:0001656]; mitotic sister chromatid cohesion [GO:0007064]; negative regulation of DNA replication [GO:0008156]; neuroblast migration [GO:0097402]; roof of mouth development [GO:0060021]	chromatin [GO:0000785]; nucleoplasm [GO:0005654]; nucleus [GO:0005634]; plasma membrane [GO:0005886]		SUBCELLULAR LOCATION: Nucleus {ECO:0000250|UniProtKB:Q29RF7}. Note=Associated with chromatin through most of the cell cycle. Dissociates from chromatin in late prophase, reassociates during late telophase (By similarity). {ECO:0000250|UniProtKB:Q29RF7}.	150327	COMPBIAS 1159..1201; /note=Polar residues; /evidence=ECO:0000256|SAM:MobiDB-lite; COMPBIAS 1210..1234; /note=Polar residues; /evidence=ECO:0000256|SAM:MobiDB-lite; COMPBIAS 1249..1278; /note=Basic and acidic residues; /evidence=ECO:0000256|SAM:MobiDB-lite	REGION 1138..1332; /note=Disordered; /evidence=ECO:0000256|SAM:MobiDB-lite	Acetylation;Cell cycle;Cell division;Mitosis;Nucleus;Phosphoprotein;Reference proteome;Repeat		GO:0006281~DNA repair,GO:0007064~mitotic sister chromatid cohesion,GO:0008156~negative regulation of DNA replication,GO:0051301~cell division,	GO:0000785~chromatin,GO:0005634~nucleus,GO:0005654~nucleoplasm,GO:0005886~plasma membrane,
Q6A068	Cdc5l	Cell division cycle 5-like protein (Cdc5-like protein)	3.14734	6.29825e-08	FDR<0.01	9269620	DNA.Chromatin.binder	RBP	1.00027	3	24.065	8.4352	12105250	0	7.21449	6.14704	7.27431	9.37295	5.89797	10.4914	6433990	0	DNA_BIND 31..54; /note=H-T-H motif; /evidence=ECO:0000255|PROSITE-ProRule:PRU00625; DNA_BIND 82..104; /note=H-T-H motif; /evidence=ECO:0000255|PROSITE-ProRule:PRU00625	FUNCTION: DNA-binding protein involved in cell cycle control. May act as a transcription activator. Plays role in pre-mRNA splicing as core component of precatalytic, catalytic and postcatalytic spliceosomal complexes. Component of the PRP19-CDC5L complex that forms an integral part of the spliceosome and is required for activating pre-mRNA splicing. The PRP19-CDC5L complex may also play a role in the response to DNA damage (DDR). {ECO:0000250|UniProtKB:Q99459}.	cellular response to nerve growth factor stimulus [GO:1990090]; cellular response to wortmannin [GO:1904568]; DNA repair [GO:0006281]; mitotic cell cycle [GO:0000278]; mRNA splicing, via spliceosome [GO:0000398]; positive regulation of transcription by RNA polymerase II [GO:0045944]; regulation of transcription by RNA polymerase II [GO:0006357]; signal transduction involved in DNA damage checkpoint [GO:0072422]	catalytic step 2 spliceosome [GO:0071013]; cytoplasm [GO:0005737]; nuclear speck [GO:0016607]; nucleoplasm [GO:0005654]; nucleus [GO:0005634]; perinuclear region of cytoplasm [GO:0048471]; protein-DNA complex [GO:0032993]; Prp19 complex [GO:0000974]; spliceosomal complex [GO:0005681]; U2-type catalytic step 2 spliceosome [GO:0071007]	DNA-binding transcription activator activity, RNA polymerase II-specific [GO:0001228]; DNA-binding transcription factor activity, RNA polymerase II-specific [GO:0000981]; leucine zipper domain binding [GO:0043522]; protein kinase binding [GO:0019901]; protein phosphatase 1 binding [GO:0008157]; RNA binding [GO:0003723]; RNA polymerase II transcription regulatory region sequence-specific DNA binding [GO:0000977]; transcription corepressor binding [GO:0001222]; WD40-repeat domain binding [GO:0071987]	SUBCELLULAR LOCATION: Nucleus {ECO:0000255|PROSITE-ProRule:PRU00625, ECO:0000269|PubMed:10570151}. Nucleus speckle {ECO:0000255|PROSITE-ProRule:PRU00625, ECO:0000269|PubMed:10570151}. Cytoplasm {ECO:0000269|PubMed:10570151}. Note=May shuttle between cytoplasm and nucleus. {ECO:0000269|PubMed:10570151}.	92190	COMPBIAS 108..142; /note=Basic and acidic residues; /evidence=ECO:0000256|SAM:MobiDB-lite; COMPBIAS 246..261; /note=Basic and acidic residues; /evidence=ECO:0000256|SAM:MobiDB-lite; COMPBIAS 408..437; /note=Polar residues; /evidence=ECO:0000256|SAM:MobiDB-lite	REGION 108..143; /note=Disordered; /evidence=ECO:0000256|SAM:MobiDB-lite; REGION 200..206; /note=Required for interaction with CTNNBL1; /evidence=ECO:0000250|UniProtKB:Q99459; REGION 246..278; /note=Disordered; /evidence=ECO:0000256|SAM:MobiDB-lite; REGION 260..606; /note=Interaction with PPP1R8; /evidence=ECO:0000250|UniProtKB:Q99459; REGION 408..460; /note=Disordered; /evidence=ECO:0000256|SAM:MobiDB-lite; REGION 501..659; /note=Interaction with DAPK3; /evidence=ECO:0000250|UniProtKB:O08837; REGION 706..800; /note=Interaction with PLRG1; /evidence=ECO:0000250|UniProtKB:Q99459	Activator;Cell cycle;Coiled coil;Cytoplasm;DNA damage;DNA repair;DNA-binding;Direct protein sequencing;Isopeptide bond;Nucleus;Phosphoprotein;RNA-binding;Reference proteome;Repeat;Spliceosome;Transcription;Transcription regulation;Ubl conjugation;mRNA processing;mRNA splicing	71702	GO:0000278~mitotic cell cycle,GO:0000398~mRNA splicing, via spliceosome,GO:0006281~DNA repair,GO:0006351~transcription, DNA-templated,GO:0006355~regulation of transcription, DNA-templated,GO:0006357~regulation of transcription from RNA polymerase II promoter,GO:0006397~mRNA processing,GO:0006974~cellular response to DNA damage stimulus,GO:0007049~cell cycle,GO:0008380~RNA splicing,GO:0030154~cell differentiation,GO:0044344~cellular response to fibroblast growth factor stimulus,GO:0071352~cellular response to interleukin-2,GO:0072422~signal transduction involved in DNA damage checkpoint,GO:1904568~cellular response to wortmannin,GO:1990090~cellular response to nerve growth factor stimulus,GO:1990646~cellular response to prolactin,	GO:0000974~Prp19 complex,GO:0005634~nucleus,GO:0005654~nucleoplasm,GO:0005662~DNA replication factor A complex,GO:0005681~spliceosomal complex,GO:0005730~nucleolus,GO:0005737~cytoplasm,GO:0016020~membrane,GO:0016607~nuclear speck,GO:0032993~protein-DNA complex,GO:0048471~perinuclear region of cytoplasm,GO:0071013~catalytic step 2 spliceosome,	GO:0000981~RNA polymerase II transcription factor activity, sequence-specific DNA binding,GO:0001135~transcription factor activity, RNA polymerase II transcription factor recruiting,GO:0001222~transcription corepressor binding,GO:0003677~DNA binding,GO:0003723~RNA binding,GO:0008157~protein phosphatase 1 binding,GO:0019901~protein kinase binding,GO:0043522~leucine zipper domain binding,GO:0043565~sequence-specific DNA binding,GO:0044212~transcription regulatory region DNA binding,GO:0044822~poly(A) RNA binding,GO:0071987~WD40-repeat domain binding,
Q6A0A2	Larp4b	La-related protein 4B (La ribonucleoprotein domain family member 4B) (La ribonucleoprotein domain family member 5) (La-related protein 5)	2.72463	8.03816e-05	FDR<0.01	123463	Present in Nucleus	RBP	0.045192	1	NA	5.1032	68136	1	10.5343	NA	5.27899	6.72631	NA	NA	178789	3		FUNCTION: Stimulates mRNA translation. {ECO:0000250|UniProtKB:Q92615}.	positive regulation of 3'-UTR-mediated mRNA stabilization [GO:1905870]; positive regulation of translation [GO:0045727]	cytoplasmic stress granule [GO:0010494]; cytosol [GO:0005829]; nucleolus [GO:0005730]; polysomal ribosome [GO:0042788]	mRNA 3'-UTR binding [GO:0003730]	SUBCELLULAR LOCATION: Cytoplasm, cytosol {ECO:0000250|UniProtKB:Q92615}. Note=Localized in cytoplasmic mRNP granules containing untranslated mRNAs in response to arsenite treatment. {ECO:0000250|UniProtKB:Q92615}.	81627	COMPBIAS 18..45; /note=Polar residues; /evidence=ECO:0000256|SAM:MobiDB-lite; COMPBIAS 398..414; /note=Polar residues; /evidence=ECO:0000256|SAM:MobiDB-lite; COMPBIAS 451..469; /note=Polar residues; /evidence=ECO:0000256|SAM:MobiDB-lite; COMPBIAS 567..581; /note=Polar residues; /evidence=ECO:0000256|SAM:MobiDB-lite; COMPBIAS 605..622; /note=Basic and acidic residues; /evidence=ECO:0000256|SAM:MobiDB-lite; COMPBIAS 623..640; /note=Polar residues; /evidence=ECO:0000256|SAM:MobiDB-lite; COMPBIAS 657..674; /note=Polar residues; /evidence=ECO:0000256|SAM:MobiDB-lite; COMPBIAS 687..701; /note=Basic and acidic residues; /evidence=ECO:0000256|SAM:MobiDB-lite	REGION 1..45; /note=Disordered; /evidence=ECO:0000256|SAM:MobiDB-lite; REGION 86..160; /note=Disordered; /evidence=ECO:0000256|SAM:MobiDB-lite; REGION 398..436; /note=Disordered; /evidence=ECO:0000256|SAM:MobiDB-lite; REGION 451..542; /note=Disordered; /evidence=ECO:0000256|SAM:MobiDB-lite; REGION 567..586; /note=Disordered; /evidence=ECO:0000256|SAM:MobiDB-lite; REGION 599..741; /note=Disordered; /evidence=ECO:0000256|SAM:MobiDB-lite	Acetylation;Alternative splicing;Cytoplasm;Methylation;Phosphoprotein;RNA-binding;Reference proteome;Translation regulation	217980	GO:0006417~regulation of translation,GO:0045727~positive regulation of translation,	GO:0005730~nucleolus,GO:0005737~cytoplasm,GO:0005829~cytosol,GO:0010494~cytoplasmic stress granule,GO:0016020~membrane,GO:0042788~polysomal ribosome,	GO:0000166~nucleotide binding,GO:0003723~RNA binding,GO:0044822~poly(A) RNA binding,
Q6A0A9	FAM120A	Constitutive coactivator of PPAR-gamma-like protein 1 (Oxidative stress-associated Src activator) (Protein FAM120A)	2.19722	0.0022649	FDR<0.01	119676	Present in Nucleus	RBP	0.154122	2	5.4382	12.331	163678	0	NA	NA	2.02269	3.26083	NA	NA	75673	4		FUNCTION: Critical component of the oxidative stress-induced survival signaling. Activates src family kinases and acts as a scaffolding protein enabling src family kinases to phosphorylate and activate PI3-kinase. Binds RNA and promotes the secretion of IGF-II (By similarity). May participate in mRNA transport in the cytoplasm. {ECO:0000250, ECO:0000269|PubMed:18413649}.		cytosol [GO:0005829]; nucleus [GO:0005634]; plasma membrane [GO:0005886]	RNA binding [GO:0003723]	SUBCELLULAR LOCATION: Cytoplasm {ECO:0000250}. Cell membrane {ECO:0000250}; Peripheral membrane protein {ECO:0000250}; Cytoplasmic side {ECO:0000250}. Note=Translocates to plasma membrane upon ultraviolet exposure. {ECO:0000250}.	121646	COMPBIAS 399..421; /note=Polar residues; /evidence=ECO:0000256|SAM:MobiDB-lite; COMPBIAS 432..469; /note=Polar residues; /evidence=ECO:0000256|SAM:MobiDB-lite; COMPBIAS 501..518; /note=Polar residues; /evidence=ECO:0000256|SAM:MobiDB-lite; COMPBIAS 919..938; /note=Polar residues; /evidence=ECO:0000256|SAM:MobiDB-lite; COMPBIAS 1062..1090; /note=Polar residues; /evidence=ECO:0000256|SAM:MobiDB-lite	REGION 339..403; /note=Interaction with YES1, SRC and FYN; /evidence=ECO:0000250; REGION 372..525; /note=Disordered; /evidence=ECO:0000256|SAM:MobiDB-lite; REGION 827..1112; /note=RNA binding; /evidence=ECO:0000250; REGION 919..943; /note=Disordered; /evidence=ECO:0000256|SAM:MobiDB-lite; REGION 1030..1090; /note=Disordered; /evidence=ECO:0000256|SAM:MobiDB-lite	Acetylation;Cell membrane;Cytoplasm;Membrane;Methylation;Phosphoprotein;RNA-binding;Reference proteome	218236		GO:0005634~nucleus,GO:0005737~cytoplasm,GO:0005886~plasma membrane,GO:0016020~membrane,	GO:0003723~RNA binding,GO:0044822~poly(A) RNA binding,
Q6A4J8	Usp7	Ubiquitin carboxyl-terminal hydrolase 7 (EC 3.4.19.12) (Deubiquitinating enzyme 7) (Herpesvirus-associated ubiquitin-specific protease) (mHAUSP) (Ubiquitin thioesterase 7) (Ubiquitin-specific-processing protease 7)	2.68179	6.09213e-08	FDR<0.01	8.75321e+06	DNA.Chromatin.binder	Others	1.90624	4	5.3712	6.0081	13783650	0	4.88138	3.71802	8.76962	7.86473	8.12546	8.75427	3.72278e+06	0		FUNCTION: Hydrolase that deubiquitinates target proteins such as FOXO4, p53/TP53, MDM2, ERCC6, DNMT1, UHRF1, PTEN, KMT2E and DAXX (PubMed:21268065, PubMed:14719112, PubMed:19946331). Together with DAXX, prevents MDM2 self-ubiquitination and enhances the E3 ligase activity of MDM2 towards p53/TP53, thereby promoting p53/TP53 ubiquitination and proteasomal degradation. Deubiquitinates p53/TP53, preventing degradation of p53/TP53, and enhances p53/TP53-dependent transcription regulation, cell growth repression and apoptosis. Deubiquitinates p53/TP53 and MDM2 and strongly stabilizes p53/TP53 even in the presence of excess MDM2, and also induces p53/TP53-dependent cell growth repression and apoptosis. Deubiquitination of FOXO4 in presence of hydrogen peroxide is not dependent on p53/TP53 and inhibits FOXO4-induced transcriptional activity. In association with DAXX, is involved in the deubiquitination and translocation of PTEN from the nucleus to the cytoplasm, both processes that are counteracted by PML. Deubiquitinates KMT2E preventing KMT2E proteasomal-mediated degradation (By similarity). Involved in cell proliferation during early embryonic development. Involved in transcription-coupled nucleotide excision repair (TC-NER) in response to UV damage: recruited to DNA damage sites following interaction with KIAA1530/UVSSA and promotes deubiquitination of ERCC6, preventing UV-induced degradation of ERCC6 (By similarity). Involved in maintenance of DNA methylation via its interaction with UHRF1 and DNMT1: acts by mediating deubiquitination of UHRF1 and DNMT1, preventing their degradation and promoting DNA methylation by DNMT1. Deubiquitinates alkylation repair enzyme ALKBH3. OTUD4 recruits USP7 and USP9X to stabilize ALKBH3, thereby promoting the repair of alkylated DNA lesions (By similarity). Acts as a chromatin regulator via its association with the Polycomb group (PcG) multiprotein PRC1-like complex; may act by deubiquitinating components of the PRC1-like complex (By similarity). Able to mediate deubiquitination of histone H2B; it is however unsure whether this activity takes place in vivo (PubMed:27863226). Exhibits a preference towards 'Lys-48'-linked ubiquitin chains. Increases regulatory T-cells (Treg) suppressive capacity by deubiquitinating and stabilizing the transcription factor FOXP3 which is crucial for Treg cell function (PubMed:23973222). Plays a role in the maintenance of the circadian clock periodicity via deubiquitination and stabilization of the CRY1 and CRY2 proteins (PubMed:27123980). Deubiquitinates REST, thereby stabilizing REST and promoting the maintenance of neural progenitor cells (By similarity). Deubiquitinates SIRT7, inhibiting SIRT7 histone deacetylase activity and regulating gluconeogenesis (By similarity). {ECO:0000250|UniProtKB:Q93009, ECO:0000269|PubMed:23973222, ECO:0000269|PubMed:27123980, ECO:0000269|PubMed:27863226}.	histone H2B conserved C-terminal lysine deubiquitination [GO:0035616]; maintenance of DNA methylation [GO:0010216]; monoubiquitinated protein deubiquitination [GO:0035520]; multicellular organism development [GO:0007275]; negative regulation of NF-kappaB transcription factor activity [GO:0032088]; negative regulation of proteasomal ubiquitin-dependent protein catabolic process [GO:0032435]; positive regulation of apoptotic process [GO:0043065]; positive regulation of DNA demethylation [GO:1901537]; protein deubiquitination [GO:0016579]; protein K63-linked deubiquitination [GO:0070536]; protein stabilization [GO:0050821]; regulation of circadian rhythm [GO:0042752]; regulation of DNA-binding transcription factor activity [GO:0051090]; regulation of gluconeogenesis [GO:0006111]; regulation of protein stability [GO:0031647]; regulation of retrograde transport, endosome to Golgi [GO:1905279]; rhythmic process [GO:0048511]; transcription-coupled nucleotide-excision repair [GO:0006283]; ubiquitin-dependent protein catabolic process [GO:0006511]	cytoplasm [GO:0005737]; cytosol [GO:0005829]; nucleus [GO:0005634]; PML body [GO:0016605]; protein-containing complex [GO:0032991]; XY body [GO:0001741]	cysteine-type endopeptidase activity [GO:0004197]; deubiquitinase activity [GO:0101005]; identical protein binding [GO:0042802]; Lys48-specific deubiquitinase activity [GO:1990380]; p53 binding [GO:0002039]; protein C-terminus binding [GO:0008022]; thiol-dependent deubiquitinase [GO:0004843]; transcription factor binding [GO:0008134]; ubiquitin protein ligase binding [GO:0031625]	SUBCELLULAR LOCATION: Nucleus {ECO:0000250|UniProtKB:Q93009}. Cytoplasm {ECO:0000250|UniProtKB:Q93009}. Nucleus, PML body {ECO:0000250|UniProtKB:Q93009}. Chromosome {ECO:0000250|UniProtKB:Q93009}. Note=Present in a minority of ND10 nuclear bodies. Association with ICP0/VMW110 at early times of infection leads to an increased proportion of USP7-containing ND10. Colocalizes with ATXN1 in the nucleus. Colocalized with DAXX in speckled structures. Colocalized with PML and PTEN in promyelocytic leukemia protein (PML) nuclear bodies. {ECO:0000250|UniProtKB:Q93009}.	128475	COMPBIAS 1..17; /note=Polar residues; /evidence=ECO:0000256|SAM:MobiDB-lite	REGION 1..209; /note=Interaction with TSPYL5; /evidence=ECO:0000250|UniProtKB:Q93009; REGION 1..41; /note=Disordered; /evidence=ECO:0000256|SAM:MobiDB-lite; REGION 46..65; /note=Disordered; /evidence=ECO:0000256|SAM:MobiDB-lite; REGION 54..209; /note=Interaction with p53/TP53 and MDM2; /evidence=ECO:0000250|UniProtKB:Q93009; REGION 71..206; /note=Necessary for nuclear localization; /evidence=ECO:0000250|UniProtKB:Q93009	Acetylation;Alternative splicing;Biological rhythms;Chromosome;Cytoplasm;DNA damage;DNA repair;Developmental protein;Hydrolase;Isopeptide bond;Nucleus;Phosphoprotein;Protease;Reference proteome;Thiol protease;Ubl conjugation;Ubl conjugation pathway	252870	GO:0006281~DNA repair,GO:0006283~transcription-coupled nucleotide-excision repair,GO:0006508~proteolysis,GO:0006511~ubiquitin-dependent protein catabolic process,GO:0006974~cellular response to DNA damage stimulus,GO:0007275~multicellular organism development,GO:0010216~maintenance of DNA methylation,GO:0016579~protein deubiquitination,GO:0031647~regulation of protein stability,GO:0032088~negative regulation of NF-kappaB transcription factor activity,GO:0043065~positive regulation of apoptotic process,GO:0050821~protein stabilization,GO:0051090~regulation of sequence-specific DNA binding transcription factor activity,	GO:0001741~XY body,GO:0005634~nucleus,GO:0005737~cytoplasm,GO:0005829~cytosol,GO:0016604~nuclear body,GO:0016605~PML body,	GO:0002039~p53 binding,GO:0004197~cysteine-type endopeptidase activity,GO:0004843~thiol-dependent ubiquitin-specific protease activity,GO:0005515~protein binding,GO:0008022~protein C-terminus binding,GO:0008134~transcription factor binding,GO:0008233~peptidase activity,GO:0008234~cysteine-type peptidase activity,GO:0016787~hydrolase activity,GO:0031625~ubiquitin protein ligase binding,GO:0036459~thiol-dependent ubiquitinyl hydrolase activity,GO:0042803~protein homodimerization activity,
Q6DFV1	Ncapg2	Condensin-2 complex subunit G2 (Chromosome-associated protein G2) (CAP-G2) (Leucine zipper protein 5) (More than blood protein) (Non-SMC condensin II complex subunit G2)	1.66295	0.00725237	FDR<0.01	258530	Present in Nucleus	Others	0.934819	3	2.2098	2.8802	440955	0	NA	NA	NA	NA	NA	4.98902	76104.2	5		FUNCTION: Regulatory subunit of the condensin-2 complex, a complex which establishes mitotic chromosome architecture and is involved in physical rigidity of the chromatid axis. Is required for early embryonic development and is essential for viability and expansion of the inner cell mass (ICM) of the implanting blastocyst. {ECO:0000269|PubMed:14729962}.	cell division [GO:0051301]; chromosome condensation [GO:0030261]; erythrocyte differentiation [GO:0030218]; inner cell mass cell proliferation [GO:0001833]; mitotic sister chromatid segregation [GO:0000070]; transcription by RNA polymerase II [GO:0006366]	condensin complex [GO:0000796]; nuclear speck [GO:0016607]; nucleoplasm [GO:0005654]; nucleus [GO:0005634]	bHLH transcription factor binding [GO:0043425]; methylated histone binding [GO:0035064]	SUBCELLULAR LOCATION: Nucleus {ECO:0000250}.	130894			Cell cycle;Cell division;DNA condensation;Mitosis;Nucleus;Phosphoprotein;Reference proteome	76044	GO:0001833~inner cell mass cell proliferation,GO:0007049~cell cycle,GO:0007067~mitotic nuclear division,GO:0030261~chromosome condensation,GO:0051301~cell division,	GO:0005634~nucleus,GO:0016020~membrane,	GO:0005515~protein binding,GO:0035064~methylated histone binding,
Q6DFW4	Nop58	Nucleolar protein 58 (MSSP) (Nucleolar protein 5) (SIK-similar protein)	2.12174	1.41219e-05	FDR<0.01	81029150	Present in Nucleus	RBP	2	4	3.1825	3.535	95775500	0	4.27186	1.73971	4.98355	3.336	10.0712	9.1954	66282800	0		FUNCTION: Required for 60S ribosomal subunit biogenesis (By similarity). Core component of box C/D small nucleolar ribonucleoprotein (snoRNP) particles. Required for the biogenesis of box C/D snoRNAs such as U3, U8 and U14 snoRNAs (By similarity). {ECO:0000250}.	ribosome biogenesis [GO:0042254]; snoRNA localization [GO:0048254]	box C/D RNP complex [GO:0031428]; Cajal body [GO:0015030]; cytosol [GO:0005829]; fibrillar center [GO:0001650]; nucleolus [GO:0005730]; nucleoplasm [GO:0005654]; nucleus [GO:0005634]; pre-snoRNP complex [GO:0070761]; small-subunit processome [GO:0032040]; sno(s)RNA-containing ribonucleoprotein complex [GO:0005732]	ATPase binding [GO:0051117]; snoRNA binding [GO:0030515]; TFIID-class transcription factor complex binding [GO:0001094]	SUBCELLULAR LOCATION: Nucleus, nucleolus {ECO:0000250}. Nucleus, nucleoplasm {ECO:0000250}.	60343	COMPBIAS 414..428; /note=Basic and acidic residues; /evidence=ECO:0000256|SAM:MobiDB-lite; COMPBIAS 471..485; /note=Acidic residues; /evidence=ECO:0000256|SAM:MobiDB-lite	REGION 414..440; /note=Disordered; /evidence=ECO:0000256|SAM:MobiDB-lite; REGION 470..536; /note=Disordered; /evidence=ECO:0000256|SAM:MobiDB-lite	Isopeptide bond;Nucleus;Phosphoprotein;Reference proteome;Ribonucleoprotein;Ribosome biogenesis;Ubl conjugation	55989	GO:0000154~rRNA modification,GO:0006608~snRNP protein import into nucleus,GO:0042254~ribosome biogenesis,GO:0048254~snoRNA localization,	GO:0005634~nucleus,GO:0005730~nucleolus,GO:0005732~small nucleolar ribonucleoprotein complex,GO:0005737~cytoplasm,GO:0015030~Cajal body,GO:0016020~membrane,GO:0030529~intracellular ribonucleoprotein complex,GO:0031428~box C/D snoRNP complex,GO:0032040~small-subunit processome,GO:0070761~pre-snoRNP complex,	GO:0001094~TFIID-class transcription factor binding,GO:0030515~snoRNA binding,GO:0044822~poly(A) RNA binding,GO:0051117~ATPase binding,
Q6DID5	Mum1	PWWP domain-containing DNA repair factor 3A (PWWP3A) (Mutated melanoma-associated antigen 1) (MUM-1) (PWWP domain-containing protein MUM1)	3.35318	7.53925e-06	FDR<0.01	343902	Present in Nucleus	Others	0.326901	2	7.3191	5.3349	529710	0	NA	NA	9.06043	5.75308	26.5435	21.0788	158095	2		FUNCTION: Involved in the DNA damage response pathway by contributing to the maintenance of chromatin architecture. Recruited to the vicinity of DNA breaks by TP53BP1 and plays an accessory role to facilitate damage-induced chromatin changes and promoting chromatin relaxation. Required for efficient DNA repair and cell survival following DNA damage (By similarity). {ECO:0000250}.	chromatin organization [GO:0006325]; DNA repair [GO:0006281]	cytosol [GO:0005829]; nucleoplasm [GO:0005654]; nucleus [GO:0005634]	nucleosome binding [GO:0031491]	SUBCELLULAR LOCATION: Nucleus {ECO:0000250}. Note=Recruited to DNA damage sites via its interaction with the BRCT domain of TP53BP1. {ECO:0000250}.	76069	COMPBIAS 122..139; /note=Polar residues; /evidence=ECO:0000256|SAM:MobiDB-lite; COMPBIAS 187..204; /note=Polar residues; /evidence=ECO:0000256|SAM:MobiDB-lite; COMPBIAS 205..231; /note=Basic and acidic residues; /evidence=ECO:0000256|SAM:MobiDB-lite; COMPBIAS 232..252; /note=Polar residues; /evidence=ECO:0000256|SAM:MobiDB-lite	REGION 121..145; /note=Disordered; /evidence=ECO:0000256|SAM:MobiDB-lite; REGION 179..318; /note=Disordered; /evidence=ECO:0000256|SAM:MobiDB-lite; REGION 334..369; /note=Disordered; /evidence=ECO:0000256|SAM:MobiDB-lite	DNA damage;DNA repair;Nucleus;Phosphoprotein;Reference proteome	68114	GO:0006281~DNA repair,GO:0006325~chromatin organization,GO:0006974~cellular response to DNA damage stimulus,	GO:0005634~nucleus,GO:0005737~cytoplasm,GO:0016021~integral component of membrane,	GO:0031491~nucleosome binding,
Q6EJB6	Utp14b	U3 small nucleolar RNA-associated protein 14 homolog B (Juvenile spermatogonial depletion protein)	2.72092	5.72741e-06	FDR<0.01	1.8835e+06	Present in Nucleus	Others	2	4	7.7516	9.3596	3315550	0	8.95656	NA	NA	3.00174	8.30427	5.06997	451457	2		FUNCTION: Essential for spermatogenesis. May be required specifically for ribosome biogenesis and hence protein synthesis during male meiosis. {ECO:0000269|PubMed:15258580, ECO:0000269|PubMed:15289605}.	cell differentiation [GO:0030154]; meiotic cell cycle [GO:0051321]; multicellular organism development [GO:0007275]; rRNA processing [GO:0006364]; spermatogenesis [GO:0007283]	cytosol [GO:0005829]; nucleolus [GO:0005730]; small-subunit processome [GO:0032040]		SUBCELLULAR LOCATION: Nucleus, nucleolus {ECO:0000250}.	85928	COMPBIAS 435..462; /note=Basic and acidic residues; /evidence=ECO:0000256|SAM:MobiDB-lite; COMPBIAS 497..525; /note=Basic and acidic residues; /evidence=ECO:0000256|SAM:MobiDB-lite	REGION 21..44; /note=Disordered; /evidence=ECO:0000256|SAM:MobiDB-lite; REGION 419..468; /note=Disordered; /evidence=ECO:0000256|SAM:MobiDB-lite; REGION 497..539; /note=Disordered; /evidence=ECO:0000256|SAM:MobiDB-lite	Coiled coil;Developmental protein;Differentiation;Meiosis;Nucleus;Phosphoprotein;Reference proteome;Ribosome biogenesis;Spermatogenesis	195434	GO:0006364~rRNA processing,GO:0007275~multicellular organism development,GO:0007283~spermatogenesis,GO:0030154~cell differentiation,GO:0030490~maturation of SSU-rRNA,GO:0042254~ribosome biogenesis,GO:0051321~meiotic cell cycle,	GO:0005634~nucleus,GO:0005730~nucleolus,GO:0019013~viral nucleocapsid,GO:0032040~small-subunit processome,
Q6IQX8	Zfp219	Zinc finger protein 219	2.98488	0.000247137	FDR<0.01	64757.2	DNA.Chromatin.binder	Others	0.135221	2	6.2167	10.258	89189	0	NA	NA	NA	NA	NA	7.78028	40325.5	5		FUNCTION: Transcriptional regulator (PubMed:20940257). Recognizes and binds 2 copies of the core DNA sequence motif 5'-GGGGG-3' (PubMed:20940257). Binds to the HMGN1 promoter and may repress HMGN1 expression (By similarity). Regulates SNCA expression in primary cortical neurons (By similarity). Binds to the COL2A1 promoter and activates COL2A1 expression, as part of a complex with SOX9 (PubMed:20940257). Plays a role in chondrocyte differentiation (PubMed:20940257). {ECO:0000250|UniProtKB:Q9P2Y4, ECO:0000269|PubMed:20940257}.	cell differentiation [GO:0030154]; limb bud formation [GO:0060174]; negative regulation of transcription, DNA-templated [GO:0045892]; negative regulation of transcription by RNA polymerase II [GO:0000122]; positive regulation of chondrocyte differentiation [GO:0032332]; positive regulation of transcription by RNA polymerase II [GO:0045944]; regulation of transcription, DNA-templated [GO:0006355]	nucleoplasm [GO:0005654]; nucleus [GO:0005634]	DNA binding [GO:0003677]; DNA-binding transcription factor activity [GO:0003700]; DNA-binding transcription factor activity, RNA polymerase II-specific [GO:0000981]; DNA-binding transcription repressor activity, RNA polymerase II-specific [GO:0001227]; metal ion binding [GO:0046872]; RNA polymerase II cis-regulatory region sequence-specific DNA binding [GO:0000978]	SUBCELLULAR LOCATION: Nucleus {ECO:0000269|PubMed:20940257}.	77796	COMPBIAS 226..242; /note=Pro residues; /evidence=ECO:0000256|SAM:MobiDB-lite; COMPBIAS 243..257; /note=Basic and acidic residues; /evidence=ECO:0000256|SAM:MobiDB-lite; COMPBIAS 258..275; /note=Pro residues; /evidence=ECO:0000256|SAM:MobiDB-lite; COMPBIAS 469..486; /note=Polar residues; /evidence=ECO:0000256|SAM:MobiDB-lite; COMPBIAS 560..574; /note=Pro residues; /evidence=ECO:0000256|SAM:MobiDB-lite; COMPBIAS 575..610; /note=Polar residues; /evidence=ECO:0000256|SAM:MobiDB-lite	REGION 139..164; /note=Disordered; /evidence=ECO:0000256|SAM:MobiDB-lite; REGION 218..278; /note=Disordered; /evidence=ECO:0000256|SAM:MobiDB-lite; REGION 391..498; /note=Disordered; /evidence=ECO:0000256|SAM:MobiDB-lite; REGION 545..645; /note=Disordered; /evidence=ECO:0000256|SAM:MobiDB-lite; REGION 674..726; /note=Disordered; /evidence=ECO:0000256|SAM:MobiDB-lite	Activator;DNA-binding;Differentiation;Metal-binding;Nucleus;Phosphoprotein;Reference proteome;Repeat;Repressor;Transcription;Transcription regulation;Zinc;Zinc-finger	69890	GO:0000122~negative regulation of transcription from RNA polymerase II promoter,GO:0006351~transcription, DNA-templated,GO:0006355~regulation of transcription, DNA-templated,GO:0006366~transcription from RNA polymerase II promoter,GO:0007165~signal transduction,GO:0007275~multicellular organism development,GO:0032332~positive regulation of chondrocyte differentiation,GO:0045892~negative regulation of transcription, DNA-templated,GO:0045944~positive regulation of transcription from RNA polymerase II promoter,GO:0060174~limb bud formation,	GO:0005634~nucleus,	GO:0000978~RNA polymerase II core promoter proximal region sequence-specific DNA binding,GO:0001078~transcriptional repressor activity, RNA polymerase II core promoter proximal region sequence-specific binding,GO:0003677~DNA binding,GO:0003700~transcription factor activity, sequence-specific DNA binding,GO:0043565~sequence-specific DNA binding,GO:0044212~transcription regulatory region DNA binding,GO:0046872~metal ion binding,
Q6J1H4	Utf1	Undifferentiated embryonic cell transcription factor 1	2.28498	0.000469633	FDR<0.01	364434	Present in Nucleus	Others	0.00772157	1	12.583	5.0168	182785	0	NA	NA	NA	6.93385	2.87249	2.18675	546084	3		FUNCTION: Acts as a transcriptional coactivator of ATF2. {ECO:0000269|PubMed:9524124}.	positive regulation of transcription by RNA polymerase II [GO:0045944]	nucleus [GO:0005634]	HMG box domain binding [GO:0071837]; transcription coactivator activity [GO:0003713]	SUBCELLULAR LOCATION: Nucleus {ECO:0000305}.	36408	COMPBIAS 201..247; /note=Polar residues; /evidence=ECO:0000256|SAM:MobiDB-lite	REGION 1..62; /note=Disordered; /evidence=ECO:0000256|SAM:MobiDB-lite; REGION 144..270; /note=Disordered; /evidence=ECO:0000256|SAM:MobiDB-lite; REGION 279..310; /note=Leucine-zipper	Activator;Alternative initiation;Nucleus;Phosphoprotein;Reference proteome;Transcription;Transcription regulation	22286	GO:0006351~transcription, DNA-templated,GO:0006355~regulation of transcription, DNA-templated,GO:0008584~male gonad development,GO:0045944~positive regulation of transcription from RNA polymerase II promoter,	GO:0005634~nucleus,	GO:0003713~transcription coactivator activity,GO:0005515~protein binding,GO:0071837~HMG box domain binding,
Q6KCD5	Nipbl	Nipped-B-like protein (Delangin homolog) (SCC2 homolog)	1.28748	0.000133953	FDR<0.01	620394	DNA.Chromatin.binder	Others	1.63583	4	1.6856	2.0071	588605	0	3.25288	1.88669	2.11265	1.74383	4.307	3.82614	652184	0		FUNCTION: Plays an important role in the loading of the cohesin complex on to DNA (PubMed:29094699). Forms a heterodimeric complex (also known as cohesin loading complex) with MAU2/SCC4 which mediates the loading of the cohesin complex onto chromatin. Plays a role in cohesin loading at sites of DNA damage. Its recruitment to double-strand breaks (DSBs) sites occurs in a CBX3-, RNF8- and RNF168-dependent manner whereas its recruitment to UV irradiation-induced DNA damage sites occurs in a ATM-, ATR-, RNF8- and RNF168-dependent manner (By similarity). Along with ZNF609, promotes cortical neuron migration during brain development by regulating the transcription of crucial genes in this process. Preferentially binds promoters containing paused RNA polymerase II. Up-regulates the expression of SEMA3A, NRP1, PLXND1 and GABBR2 genes, among others (PubMed:28041881). {ECO:0000250|UniProtKB:Q6KC79, ECO:0000269|PubMed:28041881, ECO:0000269|PubMed:29094699}.	brain development [GO:0007420]; cellular protein localization [GO:0034613]; cellular response to DNA damage stimulus [GO:0006974]; cellular response to X-ray [GO:0071481]; cognition [GO:0050890]; cohesin loading [GO:0071921]; developmental growth [GO:0048589]; digestive tract development [GO:0048565]; ear morphogenesis [GO:0042471]; embryonic cranial skeleton morphogenesis [GO:0048701]; embryonic digestive tract morphogenesis [GO:0048557]; embryonic forelimb morphogenesis [GO:0035115]; embryonic viscerocranium morphogenesis [GO:0048703]; establishment of mitotic sister chromatid cohesion [GO:0034087]; establishment of protein localization to chromatin [GO:0071169]; external genitalia morphogenesis [GO:0035261]; eye morphogenesis [GO:0048592]; face morphogenesis [GO:0060325]; fat cell differentiation [GO:0045444]; forelimb morphogenesis [GO:0035136]; gall bladder development [GO:0061010]; heart development [GO:0007507]; heart morphogenesis [GO:0003007]; maintenance of mitotic sister chromatid cohesion [GO:0034088]; mitotic sister chromatid cohesion [GO:0007064]; negative regulation of transcription, DNA-templated [GO:0045892]; negative regulation of transcription by RNA polymerase II [GO:0000122]; outflow tract morphogenesis [GO:0003151]; positive regulation of histone deacetylation [GO:0031065]; positive regulation of mitotic cohesin loading [GO:1905406]; positive regulation of multicellular organism growth [GO:0040018]; positive regulation of neuron migration [GO:2001224]; positive regulation of ossification [GO:0045778]; positive regulation of transcription by RNA polymerase II [GO:0045944]; regulation of developmental growth [GO:0048638]; regulation of embryonic development [GO:0045995]; regulation of hair cycle [GO:0042634]; regulation of transcription by RNA polymerase II [GO:0006357]; replication-born double-strand break repair via sister chromatid exchange [GO:1990414]; sensory perception of sound [GO:0007605]; stem cell population maintenance [GO:0019827]; transcriptional activation by promoter-enhancer looping [GO:0071733]; uterus morphogenesis [GO:0061038]	chromatin [GO:0000785]; cytosol [GO:0005829]; integrator complex [GO:0032039]; intracellular membrane-bounded organelle [GO:0043231]; nucleoplasm [GO:0005654]; nucleus [GO:0005634]; Scc2-Scc4 cohesin loading complex [GO:0090694]; SMC loading complex [GO:0032116]	chromatin binding [GO:0003682]; chromo shadow domain binding [GO:0070087]; histone deacetylase binding [GO:0042826]; mediator complex binding [GO:0036033]; promoter-specific chromatin binding [GO:1990841]; protein C-terminus binding [GO:0008022]; protein N-terminus binding [GO:0047485]	SUBCELLULAR LOCATION: Nucleus {ECO:0000269|PubMed:23967866, ECO:0000269|PubMed:24287868, ECO:0000269|PubMed:28041881, ECO:0000269|PubMed:28914604}. Chromosome {ECO:0000269|PubMed:23967866, ECO:0000269|PubMed:24287868}.	315450	COMPBIAS 128..172; /note=Polar residues; /evidence=ECO:0000256|SAM:MobiDB-lite; COMPBIAS 187..210; /note=Polar residues; /evidence=ECO:0000256|SAM:MobiDB-lite; COMPBIAS 223..237; /note=Polar residues; /evidence=ECO:0000256|SAM:MobiDB-lite; COMPBIAS 238..259; /note=Basic and acidic residues; /evidence=ECO:0000256|SAM:MobiDB-lite; COMPBIAS 314..338; /note=Basic and acidic residues; /evidence=ECO:0000256|SAM:MobiDB-lite; COMPBIAS 482..510; /note=Basic and acidic residues; /evidence=ECO:0000256|SAM:MobiDB-lite; COMPBIAS 519..537; /note=Polar residues; /evidence=ECO:0000256|SAM:MobiDB-lite; COMPBIAS 595..621; /note=Basic and acidic residues; /evidence=ECO:0000256|SAM:MobiDB-lite; COMPBIAS 634..659; /note=Basic and acidic residues; /evidence=ECO:0000256|SAM:MobiDB-lite; COMPBIAS 692..895; /note=Basic and acidic residues; /evidence=ECO:0000256|SAM:MobiDB-lite; COMPBIAS 905..930; /note=Basic and acidic residues; /evidence=ECO:0000256|SAM:MobiDB-lite; COMPBIAS 1025..1039; /note=Polar residues; /evidence=ECO:0000256|SAM:MobiDB-lite; COMPBIAS 1061..1084; /note=Basic and acidic residues; /evidence=ECO:0000256|SAM:MobiDB-lite; COMPBIAS 1092..1137; /note=Basic and acidic residues; /evidence=ECO:0000256|SAM:MobiDB-lite; COMPBIAS 2670..2687; /note=Basic and acidic residues; /evidence=ECO:0000256|SAM:MobiDB-lite	REGION 128..338; /note=Disordered; /evidence=ECO:0000256|SAM:MobiDB-lite; REGION 482..940; /note=Disordered; /evidence=ECO:0000256|SAM:MobiDB-lite; REGION 1011..1041; /note=Disordered; /evidence=ECO:0000256|SAM:MobiDB-lite; REGION 1054..1186; /note=Disordered; /evidence=ECO:0000256|SAM:MobiDB-lite; REGION 1685..1706; /note=Disordered; /evidence=ECO:0000256|SAM:MobiDB-lite; REGION 2467..2514; /note=Disordered; /evidence=ECO:0000256|SAM:MobiDB-lite; REGION 2645..2690; /note=Disordered; /evidence=ECO:0000256|SAM:MobiDB-lite	Acetylation;Activator;Alternative splicing;Cell cycle;Chromosome;Developmental protein;Nucleus;Phosphoprotein;Reference proteome;Repeat;Transcription;Transcription regulation	71175	GO:0000122~negative regulation of transcription from RNA polymerase II promoter,GO:0003007~heart morphogenesis,GO:0003151~outflow tract morphogenesis,GO:0006974~cellular response to DNA damage stimulus,GO:0007049~cell cycle,GO:0007064~mitotic sister chromatid cohesion,GO:0007420~brain development,GO:0007507~heart development,GO:0007605~sensory perception of sound,GO:0010468~regulation of gene expression,GO:0019827~stem cell population maintenance,GO:0031065~positive regulation of histone deacetylation,GO:0034088~maintenance of mitotic sister chromatid cohesion,GO:0034613~cellular protein localization,GO:0035115~embryonic forelimb morphogenesis,GO:0035136~forelimb morphogenesis,GO:0035261~external genitalia morphogenesis,GO:0040018~positive regulation of multicellular organism growth,GO:0042471~ear morphogenesis,GO:0042634~regulation of hair cycle,GO:0045444~fat cell differentiation,GO:0045778~positive regulation of ossification,GO:0045892~negative regulation of transcription, DNA-templated,GO:0045944~positive regulation of transcription from RNA polymerase II promoter,GO:0045995~regulation of embryonic development,GO:0048557~embryonic digestive tract morphogenesis,GO:0048589~developmental growth,GO:0048592~eye morphogenesis,GO:0048638~regulation of developmental growth,GO:0048701~embryonic cranial skeleton morphogenesis,GO:0048703~embryonic viscerocranium morphogenesis,GO:0050890~cognition,GO:0060325~face morphogenesis,GO:0061010~gall bladder development,GO:0061038~uterus morphogenesis,GO:0071481~cellular response to X-ray,	GO:0000785~chromatin,GO:0005634~nucleus,GO:0032116~SMC loading complex,GO:0070062~extracellular exosome,	GO:0003682~chromatin binding,GO:0008022~protein C-terminus binding,GO:0036033~mediator complex binding,GO:0042826~histone deacetylase binding,GO:0047485~protein N-terminus binding,GO:0070087~chromo shadow domain binding,
Q6NS46	Pdcd11	Protein RRP5 homolog (Apoptosis-linked gene 4 protein) (Programmed cell death protein 11)	3.61188	1.92976e-08	FDR<0.01	1.24714e+07	Present in Nucleus	RBP	2	4	19.781	18.468	15027600	0	11.2813	4.43302	11.0694	12.9227	16.3797	11.6615	9.91513e+06	0		FUNCTION: Essential for the generation of mature 18S rRNA, specifically necessary for cleavages at sites A0, 1 and 2 of the 47S precursor. Directly interacts with U3 snoRNA (By similarity). {ECO:0000250}.	mRNA processing [GO:0006397]; rRNA processing [GO:0006364]	cytosol [GO:0005829]; nucleolus [GO:0005730]; nucleus [GO:0005634]; small-subunit processome [GO:0032040]	RNA binding [GO:0003723]; transcription factor binding [GO:0008134]	SUBCELLULAR LOCATION: Nucleus, nucleolus {ECO:0000250}.	207779	COMPBIAS 10..24; /note=Basic and acidic residues; /evidence=ECO:0000256|SAM:MobiDB-lite; COMPBIAS 1016..1031; /note=Acidic residues; /evidence=ECO:0000256|SAM:MobiDB-lite; COMPBIAS 1420..1509; /note=Basic and acidic residues; /evidence=ECO:0000256|SAM:MobiDB-lite; COMPBIAS 1546..1577; /note=Basic and acidic residues; /evidence=ECO:0000256|SAM:MobiDB-lite	REGION 1..56; /note=Disordered; /evidence=ECO:0000256|SAM:MobiDB-lite; REGION 999..1036; /note=Disordered; /evidence=ECO:0000256|SAM:MobiDB-lite; REGION 1406..1520; /note=Disordered; /evidence=ECO:0000256|SAM:MobiDB-lite; REGION 1545..1577; /note=Disordered; /evidence=ECO:0000256|SAM:MobiDB-lite	Acetylation;Isopeptide bond;Nucleus;Phosphoprotein;Reference proteome;Repeat;Ubl conjugation;rRNA processing	18572	GO:0006364~rRNA processing,GO:0006396~RNA processing,GO:0006397~mRNA processing,	GO:0005634~nucleus,GO:0005730~nucleolus,GO:0005829~cytosol,GO:0032040~small-subunit processome,	GO:0003676~nucleic acid binding,GO:0003723~RNA binding,GO:0008134~transcription factor binding,GO:0044822~poly(A) RNA binding,
Q6NVF4	Helb	DNA helicase B (EC 3.6.4.12)	3.08228	0.00328672	FDR<0.01	53631	DNA.Chromatin.binder	RBP	0.0278997	1	4.7259	NA	49430	1	NA	NA	NA	1.64425	25.7182	25.748	57832	3		FUNCTION: 5'-3' DNA helicase involved in DNA damage response by acting as an inhibitor of DNA end resection (PubMed:26774285). Recruitment to single-stranded DNA (ssDNA) following DNA damage leads to inhibit the nucleases catalyzing resection, such as EXO1, BLM and DNA2, possibly via the 5'-3' ssDNA translocase activity of HELB (PubMed:26774285). As cells approach S phase, DNA end resection is promoted by the nuclear export of HELB following phosphorylation (PubMed:26774285). Acts independently of TP53BP1 (PubMed:26774285). Unwinds duplex DNA with 5'-3' polarity. Has single-strand DNA-dependent ATPase and DNA helicase activities. Prefers ATP and dATP as substrates. During S phase, may facilitate cellular recovery from replication stress (PubMed:11557815, PubMed:7596831, PubMed:7794903). {ECO:0000269|PubMed:11557815, ECO:0000269|PubMed:26774285, ECO:0000269|PubMed:7596831, ECO:0000269|PubMed:7794903}.	cellular response to DNA damage stimulus [GO:0006974]; DNA-dependent DNA replication [GO:0006261]; DNA replication [GO:0006260]; DNA replication, synthesis of RNA primer [GO:0006269]; maturation of SSU-rRNA from tricistronic rRNA transcript (SSU-rRNA, 5.8S rRNA, LSU-rRNA) [GO:0000462]; negative regulation of double-strand break repair via homologous recombination [GO:2000042]; regulation of DNA double-strand break processing [GO:1903775]	cytoplasm [GO:0005737]; DNA replication factor A complex [GO:0005662]; nucleolus [GO:0005730]; nucleus [GO:0005634]; site of double-strand break [GO:0035861]	5'-3' DNA helicase activity [GO:0043139]; ATP binding [GO:0005524]; DNA helicase activity [GO:0003678]; protein-containing complex binding [GO:0044877]; RNA binding [GO:0003723]; single-stranded DNA helicase activity [GO:0017116]	SUBCELLULAR LOCATION: Nucleus {ECO:0000269|PubMed:26774285}. Cytoplasm {ECO:0000269|PubMed:26774285}. Chromosome {ECO:0000250|UniProtKB:Q8NG08}. Note=Predominantly nuclear. Phosphorylation at Ser-942 by CDK2 during the G1/S transition results in its nuclear export into the cytoplasm as cells approach and progress through S phase. Following DNA damage, recruited to sites of double-strand breaks by the RPA complex. {ECO:0000250|UniProtKB:Q8NG08}.	121471	COMPBIAS 1..22; /note=Basic and acidic residues; /evidence=ECO:0000256|SAM:MobiDB-lite; COMPBIAS 23..38; /note=Acidic residues; /evidence=ECO:0000256|SAM:MobiDB-lite; COMPBIAS 932..950; /note=Polar residues; /evidence=ECO:0000256|SAM:MobiDB-lite; COMPBIAS 971..1014; /note=Basic and acidic residues; /evidence=ECO:0000256|SAM:MobiDB-lite; COMPBIAS 1040..1064; /note=Polar residues; /evidence=ECO:0000256|SAM:MobiDB-lite	REGION 1..38; /note=Disordered; /evidence=ECO:0000256|SAM:MobiDB-lite; REGION 380..420; /note=Disordered; /evidence=ECO:0000256|SAM:MobiDB-lite; REGION 932..1014; /note=Disordered; /evidence=ECO:0000256|SAM:MobiDB-lite; REGION 1040..1074; /note=Disordered; /evidence=ECO:0000256|SAM:MobiDB-lite	ATP-binding;Chromosome;Cytoplasm;Direct protein sequencing;Helicase;Hydrolase;Nucleotide-binding;Nucleus;Phosphoprotein;Reference proteome	117599	GO:0000398~mRNA splicing, via spliceosome,GO:0006260~DNA replication,GO:0006261~DNA-dependent DNA replication,GO:0006269~DNA replication, synthesis of RNA primer,GO:0006974~cellular response to DNA damage stimulus,GO:1903775~regulation of DNA double-strand break processing,GO:2000042~negative regulation of double-strand break repair via homologous recombination,	GO:0005634~nucleus,GO:0005658~alpha DNA polymerase:primase complex,GO:0005662~DNA replication factor A complex,GO:0005681~spliceosomal complex,GO:0005694~chromosome,GO:0005737~cytoplasm,GO:0035861~site of double-strand break,	GO:0000166~nucleotide binding,GO:0004003~ATP-dependent DNA helicase activity,GO:0004004~ATP-dependent RNA helicase activity,GO:0004386~helicase activity,GO:0005524~ATP binding,GO:0016787~hydrolase activity,GO:0017116~single-stranded DNA-dependent ATP-dependent DNA helicase activity,GO:0043141~ATP-dependent 5'-3' DNA helicase activity,GO:0044822~poly(A) RNA binding,
Q6NVF9	Cpsf6	Cleavage and polyadenylation specificity factor subunit 6	3.1984	6.47538e-06	FDR<0.01	1.35073e+07	DNA.Chromatin.binder	RBP	2	4	4.0381	6.0663	18091000	0	14.6124	4.63973	9.67024	9.41797	5.28123	63.1074	8.92357e+06	0		FUNCTION: Component of the cleavage factor Im (CFIm) complex that functions as an activator of the pre-mRNA 3'-end cleavage and polyadenylation processing required for the maturation of pre-mRNA into functional mRNAs. CFIm contributes to the recruitment of multiprotein complexes on specific sequences on the pre-mRNA 3'-end, so called cleavage and polyadenylation signals (pA signals). Most pre-mRNAs contain multiple pA signals, resulting in alternative cleavage and polyadenylation (APA) producing mRNAs with variable 3'-end formation. The CFIm complex acts as a key regulator of cleavage and polyadenylation site choice during APA through its binding to 5'-UGUA-3' elements localized in the 3'-untranslated region (UTR) for a huge number of pre-mRNAs. CPSF6 enhances NUDT21/CPSF5 binding to 5'-UGUA-3' elements localized upstream of pA signals and promotes RNA looping, and hence activates directly the mRNA 3'-processing machinery. Plays a role in mRNA export. {ECO:0000250|UniProtKB:Q16630}.	messenger ribonucleoprotein complex assembly [GO:1990120]; mRNA alternative polyadenylation [GO:0110104]; mRNA processing [GO:0006397]; positive regulation of RNA export from nucleus [GO:0046833]; pre-mRNA cleavage required for polyadenylation [GO:0098789]; protein heterotetramerization [GO:0051290]; protein tetramerization [GO:0051262]	cytoplasm [GO:0005737]; interchromatin granule [GO:0035061]; mRNA cleavage and polyadenylation specificity factor complex [GO:0005847]; mRNA cleavage factor complex [GO:0005849]; nuclear speck [GO:0016607]; nucleoplasm [GO:0005654]; nucleus [GO:0005634]; paraspeckles [GO:0042382]; perichromatin fibrils [GO:0005726]; ribonucleoprotein complex [GO:1990904]	exon-exon junction complex binding [GO:1990448]; mRNA binding [GO:0003729]; ribosomal large subunit binding [GO:0043023]	SUBCELLULAR LOCATION: Nucleus {ECO:0000250|UniProtKB:Q16630}. Nucleus, nucleoplasm {ECO:0000250|UniProtKB:Q16630}. Nucleus speckle {ECO:0000250|UniProtKB:Q16630}. Cytoplasm {ECO:0000250|UniProtKB:Q16630}. Note=Shuttles between the nucleus and the cytoplasm in a transcription- and XPO1/CRM1-independent manner, most probably in complex with the cleavage factor Im complex (CFIm). Colocalizes with PSPC1 in punctate subnuclear structures often located adjacent to nuclear speckles, called paraspeckles, and corresponding to interchromatin granules-associated zones (IGAZs). Distribution in speckles and paraspeckles varies during the cell cycle. Associates at sites of active transcription on nascent perichromatin fibrils (PFs) and perichromatin granules. Nuclear import is mediated via interaction with TNPO3 independently of CPSF6 phosphorylation status. {ECO:0000250|UniProtKB:Q16630}.	59153	COMPBIAS 219..366; /note=Pro residues; /evidence=ECO:0000256|SAM:MobiDB-lite; COMPBIAS 376..394; /note=Pro residues; /evidence=ECO:0000256|SAM:MobiDB-lite; COMPBIAS 485..501; /note=Basic and acidic residues; /evidence=ECO:0000256|SAM:MobiDB-lite; COMPBIAS 513..551; /note=Basic and acidic residues; /evidence=ECO:0000256|SAM:MobiDB-lite	REGION 1..213; /note=Necessary for interaction with NXF1; /evidence=ECO:0000250|UniProtKB:Q16630; REGION 81..161; /note=Necessary for interaction with NUDT21/CPSF5; /evidence=ECO:0000250|UniProtKB:Q16630; REGION 81..161; /note=Necessary for nuclear paraspeckles localization; /evidence=ECO:0000250|UniProtKB:Q16630; REGION 169..411; /note=Disordered; /evidence=ECO:0000256|SAM:MobiDB-lite; REGION 404..551; /note=Sufficient for nuclear speckle localization; /evidence=ECO:0000250|UniProtKB:Q16630; REGION 405..551; /note=Necessary for RNA-binding; /evidence=ECO:0000250|UniProtKB:Q16630; REGION 477..551; /note=Disordered; /evidence=ECO:0000256|SAM:MobiDB-lite; REGION 481..551; /note=Necessary for interaction with SRSF3, SRSF7 and TRA2B/SFRS10; /evidence=ECO:0000250|UniProtKB:Q16630; REGION 490..551; /note=Arg/Ser-rich domain; /evidence=ECO:0000250|UniProtKB:Q16630; REGION 510..551; /note=Sufficient for nuclear targeting; /evidence=ECO:0000250|UniProtKB:Q16630	Cytoplasm;Methylation;Nucleus;Phosphoprotein;RNA-binding;Reference proteome;mRNA processing	432508	GO:0006378~mRNA polyadenylation,GO:0006397~mRNA processing,GO:0051262~protein tetramerization,	GO:0005634~nucleus,GO:0005654~nucleoplasm,GO:0005849~mRNA cleavage factor complex,GO:0016020~membrane,GO:0030529~intracellular ribonucleoprotein complex,GO:0042382~paraspeckles,	GO:0000166~nucleotide binding,GO:0003676~nucleic acid binding,GO:0003723~RNA binding,GO:0003729~mRNA binding,GO:0044822~poly(A) RNA binding,
Q6NXI6	Rprd2	Regulation of nuclear pre-mRNA domain-containing protein 2	1.81097	9.12136e-05	FDR<0.01	263466	Unexpected	Others	1.52365	4	2.3504	3.4018	356855	0	5.44336	2.09886	4.66179	4.38212	NA	NA	170076	2			mRNA 3'-end processing [GO:0031124]	RNA polymerase II, holoenzyme [GO:0016591]	RNA polymerase II complex binding [GO:0000993]		156586	COMPBIAS 395..413; /note=Basic and acidic residues; /evidence=ECO:0000256|SAM:MobiDB-lite; COMPBIAS 418..436; /note=Polar residues; /evidence=ECO:0000256|SAM:MobiDB-lite; COMPBIAS 667..686; /note=Polar residues; /evidence=ECO:0000256|SAM:MobiDB-lite; COMPBIAS 716..740; /note=Polar residues; /evidence=ECO:0000256|SAM:MobiDB-lite; COMPBIAS 755..792; /note=Polar residues; /evidence=ECO:0000256|SAM:MobiDB-lite; COMPBIAS 828..842; /note=Polar residues; /evidence=ECO:0000256|SAM:MobiDB-lite; COMPBIAS 942..1004; /note=Polar residues; /evidence=ECO:0000256|SAM:MobiDB-lite; COMPBIAS 1046..1074; /note=Polar residues; /evidence=ECO:0000256|SAM:MobiDB-lite; COMPBIAS 1154..1168; /note=Polar residues; /evidence=ECO:0000256|SAM:MobiDB-lite; COMPBIAS 1270..1298; /note=Pro residues; /evidence=ECO:0000256|SAM:MobiDB-lite; COMPBIAS 1306..1328; /note=Pro residues; /evidence=ECO:0000256|SAM:MobiDB-lite	REGION 329..445; /note=Disordered; /evidence=ECO:0000256|SAM:MobiDB-lite; REGION 489..524; /note=Disordered; /evidence=ECO:0000256|SAM:MobiDB-lite; REGION 572..594; /note=Disordered; /evidence=ECO:0000256|SAM:MobiDB-lite; REGION 647..686; /note=Disordered; /evidence=ECO:0000256|SAM:MobiDB-lite; REGION 716..867; /note=Disordered; /evidence=ECO:0000256|SAM:MobiDB-lite; REGION 919..1013; /note=Disordered; /evidence=ECO:0000256|SAM:MobiDB-lite; REGION 1033..1140; /note=Disordered; /evidence=ECO:0000256|SAM:MobiDB-lite; REGION 1154..1183; /note=Disordered; /evidence=ECO:0000256|SAM:MobiDB-lite; REGION 1204..1328; /note=Disordered; /evidence=ECO:0000256|SAM:MobiDB-lite; REGION 1368..1414; /note=Disordered; /evidence=ECO:0000256|SAM:MobiDB-lite	Acetylation;Alternative splicing;Methylation;Phosphoprotein;Reference proteome	75137		GO:0016591~DNA-directed RNA polymerase II, holoenzyme,
Q6NZB0	Dnajc8	DnaJ homolog subfamily C member 8	3.0073	3.61389e-07	FDR<0.01	2.1209e+07	Present in Nucleus	Others	1.31985	4	6.8446	8.0367	29686000	0	NA	4.14456	10.849	5.73394	12.0918	12.6696	1.2732e+07	1		FUNCTION: Suppresses polyglutamine (polyQ) aggregation of ATXN3 in neuronal cells. {ECO:0000250|UniProtKB:O75937}.		cytosol [GO:0005829]; intercellular bridge [GO:0045171]; nucleoplasm [GO:0005654]; nucleus [GO:0005634]	Hsp70 protein binding [GO:0030544]	SUBCELLULAR LOCATION: Nucleus {ECO:0000250|UniProtKB:O75937}.	29813	COMPBIAS 181..221; /note=Basic and acidic residues; /evidence=ECO:0000256|SAM:MobiDB-lite	REGION 181..253; /note=Disordered; /evidence=ECO:0000256|SAM:MobiDB-lite; REGION 232..253; /note=Essential for polyglutamine aggregation suppression; /evidence=ECO:0000250|UniProtKB:O75937	Acetylation;Chaperone;Nucleus;Phosphoprotein;Reference proteome	68598		GO:0005654~nucleoplasm,GO:0005737~cytoplasm,GO:0045171~intercellular bridge,
Q6NZF1	Zc3h11a	Zinc finger CCCH domain-containing protein 11A	2.99216	3.33587e-06	FDR<0.01	540640	Unexpected	RBP	0.204993	2	4.676	5.3728	641545	0	4.96007	NA	24.4039	6.84369	6.5304	14.8546	439736	1		FUNCTION: Involved in nuclear mRNA export; probably mediated by association with the TREX complex. {ECO:0000250}.	poly(A)+ mRNA export from nucleus [GO:0016973]		metal ion binding [GO:0046872]; mRNA binding [GO:0003729]		86492	COMPBIAS 103..151; /note=Polar residues; /evidence=ECO:0000256|SAM:MobiDB-lite; COMPBIAS 234..252; /note=Polar residues; /evidence=ECO:0000256|SAM:MobiDB-lite; COMPBIAS 275..293; /note=Basic and acidic residues; /evidence=ECO:0000256|SAM:MobiDB-lite; COMPBIAS 302..331; /note=Basic and acidic residues; /evidence=ECO:0000256|SAM:MobiDB-lite; COMPBIAS 345..362; /note=Basic and acidic residues; /evidence=ECO:0000256|SAM:MobiDB-lite; COMPBIAS 366..381; /note=Polar residues; /evidence=ECO:0000256|SAM:MobiDB-lite; COMPBIAS 383..411; /note=Basic and acidic residues; /evidence=ECO:0000256|SAM:MobiDB-lite; COMPBIAS 460..475; /note=Polar residues; /evidence=ECO:0000256|SAM:MobiDB-lite; COMPBIAS 488..503; /note=Basic and acidic residues; /evidence=ECO:0000256|SAM:MobiDB-lite; COMPBIAS 506..528; /note=Polar residues; /evidence=ECO:0000256|SAM:MobiDB-lite; COMPBIAS 701..715; /note=Polar residues; /evidence=ECO:0000256|SAM:MobiDB-lite; COMPBIAS 723..747; /note=Polar residues; /evidence=ECO:0000256|SAM:MobiDB-lite	REGION 103..191; /note=Disordered; /evidence=ECO:0000256|SAM:MobiDB-lite; REGION 223..331; /note=Disordered; /evidence=ECO:0000256|SAM:MobiDB-lite; REGION 345..443; /note=Disordered; /evidence=ECO:0000256|SAM:MobiDB-lite; REGION 458..531; /note=Disordered; /evidence=ECO:0000256|SAM:MobiDB-lite; REGION 545..571; /note=Disordered; /evidence=ECO:0000256|SAM:MobiDB-lite; REGION 690..750; /note=Disordered; /evidence=ECO:0000256|SAM:MobiDB-lite	Coiled coil;Isopeptide bond;Metal-binding;Phosphoprotein;Reference proteome;Repeat;Transport;Ubl conjugation;Zinc;Zinc-finger;mRNA transport	70579	GO:0006810~transport,GO:0016973~poly(A)+ mRNA export from nucleus,GO:0051028~mRNA transport,	GO:0000346~transcription export complex,GO:0005622~intracellular,	GO:0044822~poly(A) RNA binding,GO:0046872~metal ion binding,
Q6NZJ6	Eif4g1	Eukaryotic translation initiation factor 4 gamma 1 (eIF-4-gamma 1) (eIF-4G 1) (eIF-4G1)	3.1973	7.85346e-09	FDR<0.01	2.48493e+06	Present in Nucleus	RBP	0.0943777	2	6.9615	7.9174	1415100	0	8.53097	5.73362	10.1643	10.9348	14.4527	11.5693	3.55475e+06	0		FUNCTION: Component of the protein complex eIF4F, which is involved in the recognition of the mRNA cap, ATP-dependent unwinding of 5'-terminal secondary structure and recruitment of mRNA to the ribosome. As a member of the eIF4F complex, required for endoplasmic reticulum stress-induced ATF4 mRNA translation (By similarity). {ECO:0000250, ECO:0000250|UniProtKB:Q04637}.	behavioral fear response [GO:0001662]; cellular macromolecule biosynthetic process [GO:0034645]; cellular response to nutrient levels [GO:0031669]; energy homeostasis [GO:0097009]; negative regulation of autophagy [GO:0010507]; negative regulation of peptidyl-threonine phosphorylation [GO:0010801]; positive regulation of cell death [GO:0010942]; positive regulation of cell growth [GO:0030307]; positive regulation of cellular protein metabolic process [GO:0032270]; positive regulation of eukaryotic translation initiation factor 4F complex assembly [GO:1905537]; positive regulation of G1/S transition of mitotic cell cycle [GO:1900087]; positive regulation of miRNA mediated inhibition of translation [GO:1905618]; positive regulation of mRNA cap binding [GO:1905612]; positive regulation of neuron differentiation [GO:0045666]; positive regulation of peptidyl-serine phosphorylation [GO:0033138]; positive regulation of translation in response to endoplasmic reticulum stress [GO:0036493]; regulation of polysome binding [GO:1905696]; regulation of presynapse assembly [GO:1905606]; regulation of translational initiation [GO:0006446]; translation [GO:0006412]	cytoplasm [GO:0005737]; cytoplasmic stress granule [GO:0010494]; cytosol [GO:0005829]; eukaryotic translation initiation factor 4F complex [GO:0016281]; nucleus [GO:0005634]; polysome [GO:0005844]; postsynapse [GO:0098794]	ATP binding [GO:0005524]; eukaryotic initiation factor 4E binding [GO:0008190]; identical protein binding [GO:0042802]; mRNA binding [GO:0003729]; translation factor activity, RNA binding [GO:0008135]; translation initiation factor activity [GO:0003743]	SUBCELLULAR LOCATION: Cytoplasm, Stress granule {ECO:0000250|UniProtKB:Q04637}.	176077	COMPBIAS 1..26; /note=Pro residues; /evidence=ECO:0000256|SAM:MobiDB-lite; COMPBIAS 30..52; /note=Polar residues; /evidence=ECO:0000256|SAM:MobiDB-lite; COMPBIAS 60..74; /note=Polar residues; /evidence=ECO:0000256|SAM:MobiDB-lite; COMPBIAS 181..197; /note=Basic and acidic residues; /evidence=ECO:0000256|SAM:MobiDB-lite; COMPBIAS 205..228; /note=Polar residues; /evidence=ECO:0000256|SAM:MobiDB-lite; COMPBIAS 267..281; /note=Pro residues; /evidence=ECO:0000256|SAM:MobiDB-lite; COMPBIAS 462..481; /note=Acidic residues; /evidence=ECO:0000256|SAM:MobiDB-lite; COMPBIAS 550..573; /note=Polar residues; /evidence=ECO:0000256|SAM:MobiDB-lite; COMPBIAS 574..590; /note=Basic and acidic residues; /evidence=ECO:0000256|SAM:MobiDB-lite; COMPBIAS 1063..1091; /note=Polar residues; /evidence=ECO:0000256|SAM:MobiDB-lite; COMPBIAS 1103..1117; /note=Polar residues; /evidence=ECO:0000256|SAM:MobiDB-lite; COMPBIAS 1129..1143; /note=Polar residues; /evidence=ECO:0000256|SAM:MobiDB-lite; COMPBIAS 1144..1223; /note=Basic and acidic residues; /evidence=ECO:0000256|SAM:MobiDB-lite	REGION 1..88; /note=Disordered; /evidence=ECO:0000256|SAM:MobiDB-lite; REGION 173..230; /note=Disordered; /evidence=ECO:0000256|SAM:MobiDB-lite; REGION 179..207; /note=PABPC1-binding; /evidence=ECO:0000250; REGION 243..326; /note=Disordered; /evidence=ECO:0000256|SAM:MobiDB-lite; REGION 366..501; /note=Disordered; /evidence=ECO:0000256|SAM:MobiDB-lite; REGION 507..526; /note=Disordered; /evidence=ECO:0000256|SAM:MobiDB-lite; REGION 541..606; /note=Disordered; /evidence=ECO:0000256|SAM:MobiDB-lite; REGION 611..622; /note=EIF4E-binding; /evidence=ECO:0000250; REGION 667..719; /note=Disordered; /evidence=ECO:0000256|SAM:MobiDB-lite; REGION 686..1089; /note=eIF3/EIF4A-binding; /evidence=ECO:0000250; REGION 734..760; /note=Disordered; /evidence=ECO:0000256|SAM:MobiDB-lite; REGION 1029..1117; /note=Disordered; /evidence=ECO:0000256|SAM:MobiDB-lite; REGION 1129..1238; /note=Disordered; /evidence=ECO:0000256|SAM:MobiDB-lite; REGION 1450..1600; /note=EIF4A-binding; /evidence=ECO:0000250; REGION 1585..1600; /note=Necessary but not sufficient for MKNK1-binding; /evidence=ECO:0000250	Acetylation;Alternative splicing;Cytoplasm;Initiation factor;Methylation;Phosphoprotein;Protein biosynthesis;RNA-binding;Reference proteome;Translation regulation	208643	GO:0001662~behavioral fear response,GO:0006412~translation,GO:0006413~translational initiation,GO:0006417~regulation of translation,GO:0006446~regulation of translational initiation,GO:0045666~positive regulation of neuron differentiation,GO:0098609~cell-cell adhesion,	GO:0005737~cytoplasm,GO:0005913~cell-cell adherens junction,GO:0016020~membrane,GO:0016281~eukaryotic translation initiation factor 4F complex,	GO:0003723~RNA binding,GO:0003743~translation initiation factor activity,GO:0005515~protein binding,GO:0008190~eukaryotic initiation factor 4E binding,GO:0044822~poly(A) RNA binding,GO:0098641~cadherin binding involved in cell-cell adhesion,
Q6NZL6	Tonsl	Tonsoku-like protein (Inhibitor of kappa B-related protein) (I-kappa-B-related protein) (IkappaBR) (NF-kappa-B inhibitor-like protein 2) (Nuclear factor of kappa light polypeptide gene enhancer in B-cells inhibitor-like 2)	2.84959	0.000282789	FDR<0.01	164545	Present in Nucleus	Others	0.436329	3	15.772	14.429	112870	0	10.1958	NA	NA	3.63332	2.30787	NA	216220	3		FUNCTION: Component of the MMS22L-TONSL complex, a complex that stimulates the recombination-dependent repair of stalled or collapsed replication forks. The MMS22L-TONSL complex is required to maintain genome integrity during DNA replication by promoting homologous recombination-mediated repair of replication fork-associated double-strand breaks. It may act by mediating the assembly of RAD51 filaments on ssDNA. Within the complex, may act as a scaffold (By similarity). {ECO:0000250}.	double-strand break repair via homologous recombination [GO:0000724]; replication fork processing [GO:0031297]	cytoplasm [GO:0005737]; nuclear body [GO:0016604]; nuclear replication fork [GO:0043596]; nucleoplasm [GO:0005654]	histone binding [GO:0042393]	SUBCELLULAR LOCATION: Cytoplasm {ECO:0000250}. Nucleus {ECO:0000250}. Note=Mainly nuclear. Localizes to DNA damage sites, accumulates at stressed replication forks (By similarity). {ECO:0000250}.	151108	COMPBIAS 463..505; /note=Acidic residues; /evidence=ECO:0000256|SAM:MobiDB-lite; COMPBIAS 662..692; /note=Polar residues; /evidence=ECO:0000256|SAM:MobiDB-lite; COMPBIAS 693..714; /note=Pro residues; /evidence=ECO:0000256|SAM:MobiDB-lite; COMPBIAS 752..767; /note=Basic and acidic residues; /evidence=ECO:0000256|SAM:MobiDB-lite; COMPBIAS 894..908; /note=Polar residues; /evidence=ECO:0000256|SAM:MobiDB-lite	REGION 460..511; /note=Disordered; /evidence=ECO:0000256|SAM:MobiDB-lite; REGION 662..786; /note=Disordered; /evidence=ECO:0000256|SAM:MobiDB-lite; REGION 841..866; /note=Disordered; /evidence=ECO:0000256|SAM:MobiDB-lite; REGION 883..909; /note=Disordered; /evidence=ECO:0000256|SAM:MobiDB-lite	ANK repeat;Cytoplasm;DNA damage;DNA repair;Leucine-rich repeat;Methylation;Nucleus;Reference proteome;Repeat;TPR repeat	72749	GO:0000724~double-strand break repair via homologous recombination,GO:0031297~replication fork processing,	GO:0005654~nucleoplasm,GO:0005662~DNA replication factor A complex,GO:0005737~cytoplasm,GO:0035101~FACT complex,GO:0042555~MCM complex,GO:0043596~nuclear replication fork,	GO:0042393~histone binding,
Q6NZN0	Rbm26	RNA-binding protein 26 (Protein expressed in male leptotene and zygotene spermatocytes 393) (MLZ-393) (RNA-binding motif protein 26)	2.00323	1.50034e-05	FDR<0.01	1.92089e+06	Present in Nucleus	RBP	0.403135	3	3.694	4.012	1860550	0	3.62911	1.48106	4.31574	3.1413	7.14898	8.6423	1.98124e+06	0			mRNA processing [GO:0006397]; negative regulation of phosphatase activity [GO:0010923]	nucleus [GO:0005634]	metal ion binding [GO:0046872]; RNA binding [GO:0003723]		114143	COMPBIAS 106..124; /note=Basic and acidic residues; /evidence=ECO:0000256|SAM:MobiDB-lite; COMPBIAS 135..170; /note=Basic and acidic residues; /evidence=ECO:0000256|SAM:MobiDB-lite; COMPBIAS 183..226; /note=Basic and acidic residues; /evidence=ECO:0000256|SAM:MobiDB-lite; COMPBIAS 334..392; /note=Pro residues; /evidence=ECO:0000256|SAM:MobiDB-lite; COMPBIAS 653..667; /note=Polar residues; /evidence=ECO:0000256|SAM:MobiDB-lite; COMPBIAS 866..882; /note=Basic residues; /evidence=ECO:0000256|SAM:MobiDB-lite; COMPBIAS 974..1004; /note=Acidic residues; /evidence=ECO:0000256|SAM:MobiDB-lite	REGION 106..236; /note=Disordered; /evidence=ECO:0000256|SAM:MobiDB-lite; REGION 334..404; /note=Disordered; /evidence=ECO:0000256|SAM:MobiDB-lite; REGION 465..520; /note=Disordered; /evidence=ECO:0000256|SAM:MobiDB-lite; REGION 647..667; /note=Disordered; /evidence=ECO:0000256|SAM:MobiDB-lite; REGION 858..889; /note=Disordered; /evidence=ECO:0000256|SAM:MobiDB-lite; REGION 970..1012; /note=Disordered; /evidence=ECO:0000256|SAM:MobiDB-lite	Acetylation;Alternative splicing;Coiled coil;Direct protein sequencing;Isopeptide bond;Metal-binding;Phosphoprotein;RNA-binding;Reference proteome;Repeat;Ubl conjugation;Zinc;Zinc-finger	74213	GO:0006397~mRNA processing,GO:0010923~negative regulation of phosphatase activity,		GO:0000166~nucleotide binding,GO:0003676~nucleic acid binding,GO:0003723~RNA binding,GO:0044822~poly(A) RNA binding,GO:0046872~metal ion binding,
Q6NZQ2	Ddx31	Probable ATP-dependent RNA helicase DDX31 (EC 3.6.4.13) (DEAD box protein 31)	2.66602	6.66969e-07	FDR<0.01	2.78768e+06	Present in Nucleus	RBP	1.16413	4	9.3538	5.0122	1420705	0	3.61141	NA	6.24454	5.4227	6.83948	10.5785	4.15466e+06	1		FUNCTION: Probable ATP-dependent RNA helicase (By similarity). Plays a role in ribosome biogenesis and TP53/p53 regulation through its interaction with NPM1 (By similarity). {ECO:0000250|UniProtKB:Q9H8H2}.	ribosome biogenesis [GO:0042254]	Golgi apparatus [GO:0005794]; intracellular membrane-bounded organelle [GO:0043231]; nucleolus [GO:0005730]; nucleus [GO:0005634]	ATP binding [GO:0005524]; hydrolase activity [GO:0016787]; RNA binding [GO:0003723]; RNA helicase activity [GO:0003724]	SUBCELLULAR LOCATION: Nucleus, nucleolus {ECO:0000250|UniProtKB:Q9H8H2}. Note=Colocalized with NPM1 in the nucleoli. {ECO:0000250|UniProtKB:Q9H8H2}.	76913	COMPBIAS 1..19; /note=Basic and acidic residues; /evidence=ECO:0000256|SAM:MobiDB-lite; COMPBIAS 27..45; /note=Basic and acidic residues; /evidence=ECO:0000256|SAM:MobiDB-lite	REGION 1..63; /note=Disordered; /evidence=ECO:0000256|SAM:MobiDB-lite; REGION 625..687; /note=Disordered; /evidence=ECO:0000256|SAM:MobiDB-lite	ATP-binding;Helicase;Hydrolase;Nucleotide-binding;Nucleus;RNA-binding;Reference proteome	227674	GO:0010501~RNA secondary structure unwinding,GO:0042254~ribosome biogenesis,	GO:0005634~nucleus,GO:0005730~nucleolus,GO:0005794~Golgi apparatus,GO:0043231~intracellular membrane-bounded organelle,	GO:0000166~nucleotide binding,GO:0003676~nucleic acid binding,GO:0003723~RNA binding,GO:0004004~ATP-dependent RNA helicase activity,GO:0004386~helicase activity,GO:0005524~ATP binding,GO:0016787~hydrolase activity,GO:0044822~poly(A) RNA binding,
Q6NZQ4	Paxip1	PAX-interacting protein 1 (PAX transactivation activation domain-interacting protein)	1.02801	0.000628787	FDR<0.01	499864	DNA.Chromatin.binder	Others	1.01526	3	1.6482	3.2067	439760	0	1.86341	1.33526	1.9656	2.53325	1.3998	3.26222	559968	0		FUNCTION: Involved in DNA damage response and in transcriptional regulation through histone methyltransferase (HMT) complexes such as the MLL2/MLL3 complex. Plays a role in early development. In DNA damage response is required for cell survival after ionizing radiation. In vitro shown to be involved in the homologous recombination mechanism for the repair of double-strand breaks (DSBs). Its localization to DNA damage foci requires Rnf8 and Ube2n. Recruits Tp53bp1 to DNA damage foci and, at least in particular repair processes, effective DNA damage response appears to require the association with Tp53bp1 phosphorylated by Atm. Together with Tp53bp1 regulates Atm association (By similarity). Proposed to recruit Pagr1 to sites of DNA damage and the Pagr1:Paxip1 complex is required for cell survival in response to DNA damage independently of the MLL2/MLL3 complex. However, this function has been questioned (PubMed:19124460, PubMed:26744420). Promotes ubiquitination of PCNA following UV irradiation and may regulate recruitment of polymerase eta and Rad51 to chromatin after DNA damage. Proposed to be involved in transcriptional regulation by linking MLL-containing histone methyltransferase (HMT) complexes to gene promoters by interacting with promoter-bound transcription factors such as Pax2. Associates with gene promoters that are known to be regulated by Kmt2d/Mll2 (By similarity). During immunoglobulin class switching in activated B-cells is involved in trimethylation of histone H3 at 'Lys-4' and in transcription initiation of downstream switch regions at the immunoglobulin heavy-chain (Igh) locus; this function appears to involve the recruitment of MLL-containing HMT complexes. Conflictingly, its function in transcriptional regulation during immunoglobulin class switching is reported to be independent of the MLL2/MLL3 complex (PubMed:20671152, PubMed:26744420). {ECO:0000250, ECO:0000269|PubMed:10908331, ECO:0000269|PubMed:12588986, ECO:0000269|PubMed:17925232, ECO:0000269|PubMed:19124460, ECO:0000269|PubMed:19414588, ECO:0000269|PubMed:20671152, ECO:0000269|PubMed:26744420}.	adipose tissue development [GO:0060612]; cellular response to DNA damage stimulus [GO:0006974]; chorion development [GO:0060717]; DNA damage response, signal transduction by p53 class mediator [GO:0030330]; DNA recombination [GO:0006310]; DNA repair [GO:0006281]; endothelial cell migration [GO:0043542]; histone H3-K4 methylation [GO:0051568]; negative regulation of DNA-binding transcription factor activity [GO:0043433]; positive regulation of histone acetylation [GO:0035066]; positive regulation of histone H3-K36 methylation [GO:0000416]; positive regulation of histone H3-K4 methylation [GO:0051571]; positive regulation of isotype switching [GO:0045830]; positive regulation of isotype switching to IgG isotypes [GO:0048304]; positive regulation of protein ubiquitination [GO:0031398]; positive regulation of response to DNA damage stimulus [GO:2001022]; positive regulation of transcription initiation from RNA polymerase II promoter [GO:0060261]; regulation of cell cycle G2/M phase transition [GO:1902749]; response to ionizing radiation [GO:0010212]; vasculogenesis [GO:0001570]	chromosome [GO:0005694]; histone methyltransferase complex [GO:0035097]; MLL3/4 complex [GO:0044666]; nuclear matrix [GO:0016363]; nucleoplasm [GO:0005654]; nucleus [GO:0005634]		SUBCELLULAR LOCATION: Nucleus matrix {ECO:0000269|PubMed:10908331, ECO:0000269|PubMed:19124460}. Chromosome {ECO:0000250|UniProtKB:Q6ZW49}. Note=Localizes to DNA damage foci upon ionizing radiation. {ECO:0000250|UniProtKB:Q6ZW49}.	119269	COMPBIAS 189..205; /note=Acidic residues; /evidence=ECO:0000256|SAM:MobiDB-lite; COMPBIAS 209..225; /note=Polar residues; /evidence=ECO:0000256|SAM:MobiDB-lite; COMPBIAS 238..253; /note=Basic and acidic residues; /evidence=ECO:0000256|SAM:MobiDB-lite; COMPBIAS 397..412; /note=Polar residues; /evidence=ECO:0000256|SAM:MobiDB-lite; COMPBIAS 419..434; /note=Polar residues; /evidence=ECO:0000256|SAM:MobiDB-lite; COMPBIAS 445..486; /note=Polar residues; /evidence=ECO:0000256|SAM:MobiDB-lite	REGION 94..183; /note=Interaction with PAGR1; /evidence=ECO:0000269|PubMed:19124460, ECO:0000269|PubMed:26744420; REGION 188..276; /note=Disordered; /evidence=ECO:0000256|SAM:MobiDB-lite; REGION 393..412; /note=Disordered; /evidence=ECO:0000256|SAM:MobiDB-lite; REGION 419..486; /note=Disordered; /evidence=ECO:0000256|SAM:MobiDB-lite; REGION 577..1056; /note=Interaction with TP53BP1; /evidence=ECO:0000250	Chromosome;DNA damage;DNA recombination;DNA repair;Nucleus;Phosphoprotein;Reference proteome;Repeat;Transcription;Transcription regulation	55982	GO:0000416~positive regulation of histone H3-K36 methylation,GO:0001570~vasculogenesis,GO:0006281~DNA repair,GO:0006310~DNA recombination,GO:0006351~transcription, DNA-templated,GO:0006355~regulation of transcription, DNA-templated,GO:0006974~cellular response to DNA damage stimulus,GO:0010212~response to ionizing radiation,GO:0030330~DNA damage response, signal transduction by p53 class mediator,GO:0031398~positive regulation of protein ubiquitination,GO:0035066~positive regulation of histone acetylation,GO:0043542~endothelial cell migration,GO:0045830~positive regulation of isotype switching,GO:0048304~positive regulation of isotype switching to IgG isotypes,GO:0051568~histone H3-K4 methylation,GO:0051571~positive regulation of histone H3-K4 methylation,GO:0060261~positive regulation of transcription initiation from RNA polymerase II promoter,GO:0060612~adipose tissue development,GO:0060717~chorion development,GO:1902749~regulation of cell cycle G2/M phase transition,GO:2001022~positive regulation of response to DNA damage stimulus,	GO:0005634~nucleus,GO:0005654~nucleoplasm,GO:0016363~nuclear matrix,GO:0035097~histone methyltransferase complex,GO:0044666~MLL3/4 complex,	GO:0005515~protein binding,
Q6P1G2	Kdm2b	Lysine-specific demethylase 2B (EC 1.14.11.27) (F-box and leucine-rich repeat protein 10) (F-box protein FBL10) (F-box/LRR-repeat protein 10) (JmjC domain-containing histone demethylation protein 1B) ([Histone-H3]-lysine-36 demethylase 1B)	2.24525	0.000239308	FDR<0.01	192729	DNA.Chromatin.binder	RBP	2	4	6.8503	5.5332	275485	0	8.90393	NA	NA	NA	2.20541	3.21875	109974	3		FUNCTION: Histone demethylase that demethylates 'Lys-4' and 'Lys-36' of histone H3, thereby playing a central role in histone code. Preferentially demethylates trimethylated H3 'Lys-4' and dimethylated H3 'Lys-36' residue while it has weak or no activity for mono- and tri-methylated H3 'Lys-36'. Preferentially binds the transcribed region of ribosomal RNA and represses the transcription of ribosomal RNA genes which inhibits cell growth and proliferation (By similarity). May also serve as a substrate-recognition component of the SCF (SKP1-CUL1-F-box protein)-type E3 ubiquitin ligase complex (By similarity). {ECO:0000250|UniProtKB:Q8NHM5}.	embryonic camera-type eye morphogenesis [GO:0048596]; forebrain development [GO:0030900]; fourth ventricle development [GO:0021592]; hindbrain development [GO:0030902]; histone H2A monoubiquitination [GO:0035518]; histone H3-K36 demethylation [GO:0070544]; initiation of neural tube closure [GO:0021993]; lateral ventricle development [GO:0021670]; midbrain development [GO:0030901]; midbrain-hindbrain boundary morphogenesis [GO:0021555]; negative regulation of neural precursor cell proliferation [GO:2000178]; negative regulation of neuron apoptotic process [GO:0043524]; negative regulation of transcription by RNA polymerase II [GO:0000122]; positive regulation of cell growth [GO:0030307]; positive regulation of stem cell population maintenance [GO:1902459]; protein demethylation [GO:0006482]; regulation of transcription by RNA polymerase II [GO:0006357]; spermatogenesis [GO:0007283]; third ventricle development [GO:0021678]	chromosome [GO:0005694]; nucleolus [GO:0005730]; nucleus [GO:0005634]; PcG protein complex [GO:0031519]	histone demethylase activity [GO:0032452]; histone demethylase activity (H3-K36 specific) [GO:0051864]; RNA polymerase II cis-regulatory region sequence-specific DNA binding [GO:0000978]; rRNA binding [GO:0019843]; transcription coregulator activity [GO:0003712]; unmethylated CpG binding [GO:0045322]; zinc ion binding [GO:0008270]	SUBCELLULAR LOCATION: Nucleus, nucleolus {ECO:0000250|UniProtKB:Q8NHM5}. Nucleus {ECO:0000250|UniProtKB:Q8NHM5}. Chromosome {ECO:0000250|UniProtKB:Q8NHM5}.	149733	COMPBIAS 378..402; /note=Acidic residues; /evidence=ECO:0000256|SAM:MobiDB-lite; COMPBIAS 451..476; /note=Polar residues; /evidence=ECO:0000256|SAM:MobiDB-lite; COMPBIAS 724..787; /note=Basic and acidic residues; /evidence=ECO:0000256|SAM:MobiDB-lite; COMPBIAS 788..816; /note=Polar residues; /evidence=ECO:0000256|SAM:MobiDB-lite; COMPBIAS 841..879; /note=Basic and acidic residues; /evidence=ECO:0000256|SAM:MobiDB-lite; COMPBIAS 915..936; /note=Basic and acidic residues; /evidence=ECO:0000256|SAM:MobiDB-lite; COMPBIAS 946..976; /note=Basic and acidic residues; /evidence=ECO:0000256|SAM:MobiDB-lite	REGION 378..476; /note=Disordered; /evidence=ECO:0000256|SAM:MobiDB-lite; REGION 700..816; /note=Disordered; /evidence=ECO:0000256|SAM:MobiDB-lite; REGION 828..1005; /note=Disordered; /evidence=ECO:0000256|SAM:MobiDB-lite	Alternative splicing;Chromatin regulator;Chromosome;Coiled coil;DNA-binding;Dioxygenase;Iron;Isopeptide bond;Leucine-rich repeat;Metal-binding;Nucleus;Oxidoreductase;Phosphoprotein;RNA-binding;Reference proteome;Repeat;Repressor;Transcription;Transcription regulation;Ubl conjugation;Ubl conjugation pathway;Zinc;Zinc-finger;rRNA-binding	30841	GO:0000122~negative regulation of transcription from RNA polymerase II promoter,GO:0006351~transcription, DNA-templated,GO:0006355~regulation of transcription, DNA-templated,GO:0007283~spermatogenesis,GO:0016569~covalent chromatin modification,GO:0021555~midbrain-hindbrain boundary morphogenesis,GO:0021592~fourth ventricle development,GO:0021670~lateral ventricle development,GO:0021678~third ventricle development,GO:0021993~initiation of neural tube closure,GO:0030307~positive regulation of cell growth,GO:0030900~forebrain development,GO:0030901~midbrain development,GO:0030902~hindbrain development,GO:0035518~histone H2A monoubiquitination,GO:0043524~negative regulation of neuron apoptotic process,GO:0048596~embryonic camera-type eye morphogenesis,GO:0055114~oxidation-reduction process,GO:0070544~histone H3-K36 demethylation,GO:1902459~positive regulation of stem cell population maintenance,GO:2000178~negative regulation of neural precursor cell proliferation,	GO:0005634~nucleus,GO:0005730~nucleolus,GO:0031519~PcG protein complex,	GO:0000979~RNA polymerase II core promoter sequence-specific DNA binding,GO:0003677~DNA binding,GO:0003723~RNA binding,GO:0008270~zinc ion binding,GO:0016491~oxidoreductase activity,GO:0019843~rRNA binding,GO:0032452~histone demethylase activity,GO:0046872~metal ion binding,GO:0051213~dioxygenase activity,GO:0051864~histone demethylase activity (H3-K36 specific),
Q6P2K6	Smek1	Serine/threonine-protein phosphatase 4 regulatory subunit 3A (SMEK homolog 1)	1.89194	0.000530851	FDR<0.01	276583	Present in Nucleus	Others	0.0748996	1	5.3953	2.2955	328435	0	NA	NA	6.82734	NA	3.91527	2.12689	224732	3		FUNCTION: Regulatory subunit of serine/threonine-protein phosphatase 4. May regulate the activity of PPP4C at centrosomal microtubule organizing centers. The PPP4C-PPP4R2-PPP4R3A PP4 complex specifically dephosphorylates H2AX phosphorylated on 'Ser-140' (gamma-H2AX) generated during DNA replication and required for DNA DSB repair (By similarity). {ECO:0000250}.	positive regulation of gluconeogenesis [GO:0045722]; protein dephosphorylation [GO:0006470]	cytoplasm [GO:0005737]; cytosol [GO:0005829]; microtubule organizing center [GO:0005815]; nuclear speck [GO:0016607]; nucleoplasm [GO:0005654]; nucleus [GO:0005634]; protein phosphatase 4 complex [GO:0030289]		SUBCELLULAR LOCATION: Cytoplasm {ECO:0000250}. Cytoplasm, cytoskeleton, microtubule organizing center, centrosome {ECO:0000250}. Nucleus {ECO:0000250}. Note=In interphase localized in the cytoplasm and in the nucleus (with higher levels). During metaphase located in pericentriolar regions (By similarity). {ECO:0000250}.	93842	COMPBIAS 682..699; /note=Basic and acidic residues; /evidence=ECO:0000256|SAM:MobiDB-lite; COMPBIAS 721..757; /note=Polar residues; /evidence=ECO:0000256|SAM:MobiDB-lite; COMPBIAS 767..783; /note=Polar residues; /evidence=ECO:0000256|SAM:MobiDB-lite; COMPBIAS 792..807; /note=Acidic residues; /evidence=ECO:0000256|SAM:MobiDB-lite	REGION 670..699; /note=Disordered; /evidence=ECO:0000256|SAM:MobiDB-lite; REGION 720..820; /note=Disordered; /evidence=ECO:0000256|SAM:MobiDB-lite	Acetylation;Alternative splicing;Cytoplasm;Cytoskeleton;Nucleus;Phosphoprotein;Reference proteome	68734	GO:0006470~protein dephosphorylation,GO:0045722~positive regulation of gluconeogenesis,	GO:0005634~nucleus,GO:0005737~cytoplasm,GO:0005815~microtubule organizing center,GO:0005856~cytoskeleton,GO:0030289~protein phosphatase 4 complex,	GO:0005515~protein binding,
Q6P3Y5	Znf280c	Zinc finger protein 280C (Suppressor of hairy wing homolog 3)	2.40704	7.64482e-05	FDR<0.01	219955	DNA.Chromatin.binder	Others	0.3387	2	6.6024	5.5443	249250	0	8.09454	NA	NA	2.40038	NA	5.9011	190660	3		FUNCTION: May function as a transcription factor.	regulation of transcription, DNA-templated [GO:0006355]	nucleus [GO:0005634]	DNA-binding transcription factor activity, RNA polymerase II-specific [GO:0000981]; metal ion binding [GO:0046872]; RNA polymerase II cis-regulatory region sequence-specific DNA binding [GO:0000978]	SUBCELLULAR LOCATION: Nucleus {ECO:0000305}.	83146	COMPBIAS 523..595; /note=Polar residues; /evidence=ECO:0000256|SAM:MobiDB-lite	REGION 138..243; /note=Disordered; /evidence=ECO:0000256|SAM:MobiDB-lite; REGION 523..608; /note=Disordered; /evidence=ECO:0000256|SAM:MobiDB-lite	Alternative splicing;DNA-binding;Isopeptide bond;Metal-binding;Nucleus;Reference proteome;Repeat;Transcription;Transcription regulation;Ubl conjugation;Zinc;Zinc-finger	208968	GO:0006351~transcription, DNA-templated,GO:0006355~regulation of transcription, DNA-templated,GO:0007411~axon guidance,GO:0045892~negative regulation of transcription, DNA-templated,	GO:0005634~nucleus,	GO:0001227~transcriptional repressor activity, RNA polymerase II transcription regulatory region sequence-specific binding,GO:0003677~DNA binding,GO:0046872~metal ion binding,
Q6P4S8	Ints1	Integrator complex subunit 1 (Int1)	2.35489	1.18981e-05	FDR<0.01	199471	Present in Nucleus	Others	0.282573	2	6.0659	4.238	197533	0	5.68085	NA	4.39213	1.84614	7.84375	9.86972	201409	1		FUNCTION: Component of the Integrator (INT) complex, a complex involved in the small nuclear RNAs (snRNA) U1 and U2 transcription and in their 3'-box-dependent processing. The Integrator complex is associated with the C-terminal domain (CTD) of RNA polymerase II largest subunit (POLR2A) and is recruited to the U1 and U2 snRNAs genes. Mediates recruitment of cytoplasmic dynein to the nuclear envelope, probably as component of the INT complex. {ECO:0000250|UniProtKB:Q8N201}.	blastocyst growth [GO:0001832]; inner cell mass cell proliferation [GO:0001833]; negative regulation of apoptotic process [GO:0043066]; negative regulation of cysteine-type endopeptidase activity involved in apoptotic process [GO:0043154]; snRNA processing [GO:0016180]; U2 snRNA 3'-end processing [GO:0034474]	integral component of membrane [GO:0016021]; integrator complex [GO:0032039]; nuclear membrane [GO:0031965]; nucleus [GO:0005634]		SUBCELLULAR LOCATION: Nucleus membrane {ECO:0000305}; Single-pass membrane protein {ECO:0000305}.	245168	COMPBIAS 34..49; /note=Polar residues; /evidence=ECO:0000256|SAM:MobiDB-lite; COMPBIAS 61..82; /note=Polar residues; /evidence=ECO:0000256|SAM:MobiDB-lite	REGION 1..86; /note=Disordered; /evidence=ECO:0000256|SAM:MobiDB-lite; REGION 267..297; /note=Disordered; /evidence=ECO:0000256|SAM:MobiDB-lite; REGION 923..947; /note=Disordered; /evidence=ECO:0000256|SAM:MobiDB-lite; REGION 1313..1347; /note=Disordered; /evidence=ECO:0000256|SAM:MobiDB-lite	Acetylation;Membrane;Nucleus;Phosphoprotein;Reference proteome;Transmembrane;Transmembrane helix	68510	GO:0001832~blastocyst growth,GO:0001833~inner cell mass cell proliferation,GO:0016180~snRNA processing,GO:0034474~U2 snRNA 3'-end processing,GO:0043066~negative regulation of apoptotic process,GO:0043154~negative regulation of cysteine-type endopeptidase activity involved in apoptotic process,	GO:0005634~nucleus,GO:0016020~membrane,GO:0016021~integral component of membrane,GO:0031965~nuclear membrane,GO:0032039~integrator complex,
Q6P4T2	Snrnp200	U5 small nuclear ribonucleoprotein 200 kDa helicase (EC 3.6.4.13) (BRR2 homolog) (U5 snRNP-specific 200 kDa protein) (U5-200KD)	3.96176	1.77178e-07	FDR<0.01	14202175	Present in Nucleus	RBP	1.39591	4	12.582	16.702	15172200	0	11.7854	7.347	10.3538	11.2766	19.732	82.8775	13232150	0		FUNCTION: Plays role in pre-mRNA splicing as core component of precatalytic, catalytic and postcatalytic spliceosomal complexes. Involved in spliceosome assembly, activation and disassembly. Mediates changes in the dynamic network of RNA-RNA interactions in the spliceosome. Catalyzes the ATP-dependent unwinding of U4/U6 RNA duplices, an essential step in the assembly of a catalytically active spliceosome. {ECO:0000250|UniProtKB:O75643}.	mRNA splicing, via spliceosome [GO:0000398]; spliceosome conformational change to release U4 (or U4atac) and U1 (or U11) [GO:0000388]	catalytic step 2 spliceosome [GO:0071013]; nucleoplasm [GO:0005654]; nucleus [GO:0005634]; spliceosomal complex [GO:0005681]; U2-type catalytic step 1 spliceosome [GO:0071006]; U2-type precatalytic spliceosome [GO:0071005]; U4/U6 x U5 tri-snRNP complex [GO:0046540]; U5 snRNP [GO:0005682]	ATP binding [GO:0005524]; helicase activity [GO:0004386]; identical protein binding [GO:0042802]; RNA binding [GO:0003723]; RNA helicase activity [GO:0003724]	SUBCELLULAR LOCATION: Nucleus {ECO:0000250|UniProtKB:O75643}.	244547	COMPBIAS 51..81; /note=Basic and acidic residues; /evidence=ECO:0000256|SAM:MobiDB-lite	REGION 39..81; /note=Disordered; /evidence=ECO:0000256|SAM:MobiDB-lite	ATP-binding;Acetylation;Coiled coil;Helicase;Hydrolase;Isopeptide bond;Nucleotide-binding;Nucleus;Phosphoprotein;Reference proteome;Repeat;Ribonucleoprotein;Spliceosome;Ubl conjugation;mRNA processing;mRNA splicing	320632	GO:0000398~mRNA splicing, via spliceosome,GO:0001649~osteoblast differentiation,GO:0006397~mRNA processing,GO:0008380~RNA splicing,	GO:0005634~nucleus,GO:0005654~nucleoplasm,GO:0005681~spliceosomal complex,GO:0005682~U5 snRNP,GO:0016020~membrane,GO:0030529~intracellular ribonucleoprotein complex,GO:0071013~catalytic step 2 spliceosome,	GO:0000166~nucleotide binding,GO:0003676~nucleic acid binding,GO:0004004~ATP-dependent RNA helicase activity,GO:0004386~helicase activity,GO:0005524~ATP binding,GO:0008026~ATP-dependent helicase activity,GO:0016787~hydrolase activity,GO:0042802~identical protein binding,GO:0044822~poly(A) RNA binding,
Q6P542	Abcf1	ATP-binding cassette sub-family F member 1	2.03363	0.000150022	FDR<0.01	7.62225e+06	Present in Nucleus	RBP	0.771008	3	6.1389	3.9838	6485100	0	2.38789	1.57923	2.59161	2.24014	13.0675	11.2869	8.7594e+06	0		FUNCTION: Required for efficient Cap- and IRES-mediated mRNA translation initiation. Not involved in the ribosome biogenesis (By similarity). {ECO:0000250}.	positive regulation of translation [GO:0045727]; translational initiation [GO:0006413]	cytoplasm [GO:0005737]; cytosol [GO:0005829]; nuclear envelope [GO:0005635]; nucleoplasm [GO:0005654]; polysomal ribosome [GO:0042788]; ribosome [GO:0005840]	ATPase-coupled transmembrane transporter activity [GO:0042626]; ATP binding [GO:0005524]; ribosome binding [GO:0043022]; translation activator activity [GO:0008494]	SUBCELLULAR LOCATION: Cytoplasm {ECO:0000250|UniProtKB:Q8NE71}. Nucleus, nucleoplasm {ECO:0000250|UniProtKB:Q8NE71}. Nucleus envelope {ECO:0000250|UniProtKB:Q8NE71}.	94945	COMPBIAS 37..73; /note=Basic and acidic residues; /evidence=ECO:0000256|SAM:MobiDB-lite; COMPBIAS 81..119; /note=Basic and acidic residues; /evidence=ECO:0000256|SAM:MobiDB-lite; COMPBIAS 147..193; /note=Basic and acidic residues; /evidence=ECO:0000256|SAM:MobiDB-lite; COMPBIAS 205..256; /note=Basic and acidic residues; /evidence=ECO:0000256|SAM:MobiDB-lite	REGION 1..256; /note=Disordered; /evidence=ECO:0000256|SAM:MobiDB-lite; REGION 551..599; /note=Disordered; /evidence=ECO:0000256|SAM:MobiDB-lite	ATP-binding;Activator;Cytoplasm;Nucleotide-binding;Nucleus;Phosphoprotein;Reference proteome;Repeat	224742	GO:0006413~translational initiation,GO:0045727~positive regulation of translation,	GO:0005634~nucleus,GO:0005635~nuclear envelope,GO:0005654~nucleoplasm,GO:0005737~cytoplasm,GO:0005840~ribosome,GO:0016020~membrane,GO:0042788~polysomal ribosome,	GO:0000166~nucleotide binding,GO:0005524~ATP binding,GO:0008494~translation activator activity,GO:0016887~ATPase activity,GO:0043022~ribosome binding,GO:0044822~poly(A) RNA binding,
Q6P5B0	Rrp12	RRP12-like protein	3.45926	4.06097e-08	FDR<0.01	6.72846e+06	Present in Nucleus	RBP	1.46241	4	11.794	32.217	7889550	0	7.65345	6.96379	7.50863	9.83768	10.7875	13.2707	5.56738e+06	0			rRNA processing [GO:0006364]	cytosol [GO:0005829]; integral component of membrane [GO:0016021]; intracellular membrane-bounded organelle [GO:0043231]; nuclear membrane [GO:0031965]; nucleolus [GO:0005730]; plasma membrane [GO:0005886]		SUBCELLULAR LOCATION: Nucleus, nucleolus {ECO:0000250}. Nucleus membrane {ECO:0000250}; Single-pass membrane protein {ECO:0000250}.	143131	COMPBIAS 1054..1069; /note=Acidic residues; /evidence=ECO:0000256|SAM:MobiDB-lite; COMPBIAS 1090..1110; /note=Basic and acidic residues; /evidence=ECO:0000256|SAM:MobiDB-lite; COMPBIAS 1136..1168; /note=Basic and acidic residues; /evidence=ECO:0000256|SAM:MobiDB-lite; COMPBIAS 1181..1206; /note=Basic and acidic residues; /evidence=ECO:0000256|SAM:MobiDB-lite; COMPBIAS 1227..1241; /note=Basic and acidic residues; /evidence=ECO:0000256|SAM:MobiDB-lite	REGION 1..47; /note=Disordered; /evidence=ECO:0000256|SAM:MobiDB-lite; REGION 1047..1241; /note=Disordered; /evidence=ECO:0000256|SAM:MobiDB-lite; REGION 1273..1295; /note=Disordered; /evidence=ECO:0000256|SAM:MobiDB-lite	Isopeptide bond;Membrane;Nucleus;Phosphoprotein;Reference proteome;Transmembrane;Transmembrane helix;Ubl conjugation	107094		GO:0005634~nucleus,GO:0005730~nucleolus,GO:0016020~membrane,GO:0016021~integral component of membrane,GO:0031965~nuclear membrane,	GO:0044822~poly(A) RNA binding,
Q6P5D8	Smchd1	Structural maintenance of chromosomes flexible hinge domain-containing protein 1 (SMC hinge domain-containing protein 1) (EC 3.6.1.-)	2.73835	2.26308e-08	FDR<0.01	2.18641e+06	DNA.Chromatin.binder	Others	1.53323	4	5.0732	6.3	2126900	0	5.30138	5.0782	7.62311	9.43663	9.13826	6.9512	2245917	0		FUNCTION: Non-canonical member of the structural maintenance of chromosomes (SMC) protein family that plays a key role in epigenetic silencing by regulating chromatin architecture (PubMed:26091879, PubMed:29887375). Promotes heterochromatin formation in both autosomes and chromosome X, probably by mediating the merge of chromatin compartments (PubMed:23754746, PubMed:23819640, PubMed:26391951, PubMed:28587678, PubMed:29887375). Plays a key role in chromosome X inactivation in females by promoting the spreading of heterochromatin (PubMed:18425126, PubMed:22841499, PubMed:26391951, PubMed:29887375). Recruited to inactivated chromosome X by Xist RNA and acts by mediating the merge of chromatin compartments: promotes random chromatin interactions that span the boundaries of existing structures, leading to create a compartment-less architecture typical of inactivated chromosome X (PubMed:29887375). Required to facilitate Xist RNA spreading (PubMed:29887375). Also required for silencing of a subset of clustered autosomal loci in somatic cells, such as the DUX4 locus (PubMed:23754746, PubMed:23819640, PubMed:28587678). Has ATPase activity; may participate in structural manipulation of chromatin in an ATP-dependent manner as part of its role in gene expression regulation (PubMed:26391951, PubMed:27059856). Also plays a role in DNA repair: localizes to sites of DNA double-strand breaks in response to DNA damage to promote the repair of DNA double-strand breaks (By similarity). Acts by promoting non-homologous end joining (NHEJ) and inhibiting homologous recombination (HR) repair (By similarity). Required during preimplantation development, probably acts by regulating chromatin architecture (PubMed:29900695). {ECO:0000250|UniProtKB:A6NHR9, ECO:0000269|PubMed:18425126, ECO:0000269|PubMed:22841499, ECO:0000269|PubMed:23754746, ECO:0000269|PubMed:23819640, ECO:0000269|PubMed:26091879, ECO:0000269|PubMed:26391951, ECO:0000269|PubMed:27059856, ECO:0000269|PubMed:28587678, ECO:0000269|PubMed:29887375, ECO:0000269|PubMed:29900695}.	dosage compensation by inactivation of X chromosome [GO:0009048]; double-strand break repair [GO:0006302]; heterochromatin organization involved in chromatin silencing [GO:0070868]; inactivation of X chromosome by DNA methylation [GO:0060821]; inactivation of X chromosome by heterochromatin assembly [GO:0060820]; negative regulation of double-strand break repair via homologous recombination [GO:2000042]; nose development [GO:0043584]; positive regulation of DNA repair [GO:0045739]; positive regulation of double-strand break repair via nonhomologous end joining [GO:2001034]	Barr body [GO:0001740]; chromosome, telomeric region [GO:0000781]; site of double-strand break [GO:0035861]	ATPase activity [GO:0016887]; ATP binding [GO:0005524]; DNA binding [GO:0003677]; protein homodimerization activity [GO:0042803]	SUBCELLULAR LOCATION: Chromosome {ECO:0000269|PubMed:18425126, ECO:0000269|PubMed:26391951, ECO:0000269|PubMed:29887375}. Note=Recruited to inactivated chromosome X in females by Xist RNA (PubMed:29887375). Localizes at sites of DNA damage at double-strand breaks (DSBs) (By similarity). {ECO:0000250|UniProtKB:A6NHR9, ECO:0000269|PubMed:29887375}.	225648		REGION 111..702; /note=ATPase activity domain; /evidence=ECO:0000269|PubMed:27059856; REGION 1984..2007; /note=Disordered; /evidence=ECO:0000256|SAM:MobiDB-lite	3D-structure;Acetylation;Chromatin regulator;Chromosome;DNA damage;DNA repair;DNA-binding;Hydrolase;Isopeptide bond;Phosphoprotein;Reference proteome;Repressor;Ubl conjugation	74355	GO:0009048~dosage compensation by inactivation of X chromosome,GO:0051276~chromosome organization,GO:0060821~inactivation of X chromosome by DNA methylation,	GO:0000784~nuclear chromosome, telomeric region,GO:0001740~Barr body,GO:0005694~chromosome,	GO:0005524~ATP binding,
Q6P5E6	Gga2	ADP-ribosylation factor-binding protein GGA2 (Gamma-adaptin-related protein 2) (Golgi-localized, gamma ear-containing, ARF-binding protein 2)	2.28265	0.00314218	FDR<0.01	449027	Unexpected	Others	0.132359	2	15.657	12.981	493595	0	1.96433	NA	NA	4.64231	1.47154	NA	404458	3		FUNCTION: Plays a role in protein sorting and trafficking between the trans-Golgi network (TGN) and endosomes. Mediates the ARF-dependent recruitment of clathrin to the TGN and binds ubiquitinated proteins and membrane cargo molecules with a cytosolic acidic cluster-dileucine (DXXLL) motif. Mediates export of the GPCR receptor ADRA2B to the cell surface. Regulates retrograde transport of phosphorylated form of BACE1 from endosomes to the trans-Golgi network. {ECO:0000250|UniProtKB:Q9UJY4}.	Golgi to plasma membrane protein transport [GO:0043001]; intracellular protein transport [GO:0006886]; protein localization to cell surface [GO:0034394]	clathrin-coated vesicle [GO:0030136]; early endosome membrane [GO:0031901]; Golgi apparatus [GO:0005794]; trans-Golgi network [GO:0005802]	small GTPase binding [GO:0031267]	SUBCELLULAR LOCATION: Golgi apparatus, trans-Golgi network membrane {ECO:0000250|UniProtKB:Q9UJY4}; Peripheral membrane protein {ECO:0000250|UniProtKB:Q9UJY4}. Endosome membrane {ECO:0000250|UniProtKB:Q9UJY4}; Peripheral membrane protein {ECO:0000250|UniProtKB:Q9UJY4}. Early endosome membrane {ECO:0000250|UniProtKB:Q9UJY4}; Peripheral membrane protein {ECO:0000250|UniProtKB:Q9UJY4}.	66049		REGION 1..22; /note=Disordered; /evidence=ECO:0000256|SAM:MobiDB-lite; REGION 318..473; /note=Unstructured hinge	Alternative splicing;Endosome;Golgi apparatus;Membrane;Protein transport;Reference proteome;Transport;Ubl conjugation	74105	GO:0006810~transport,GO:0006886~intracellular protein transport,GO:0015031~protein transport,GO:0016192~vesicle-mediated transport,	GO:0005622~intracellular,GO:0005768~endosome,GO:0005794~Golgi apparatus,GO:0005802~trans-Golgi network,GO:0010008~endosome membrane,GO:0016020~membrane,GO:0030131~clathrin adaptor complex,GO:0030136~clathrin-coated vesicle,	GO:0030306~ADP-ribosylation factor binding,
Q6P5F9	Xpo1	Exportin-1 (Exp1) (Chromosome region maintenance 1 protein homolog)	3.17332	3.14871e-08	FDR<0.01	1.0403e+07	Present in Nucleus	RBP	1.22812	4	10.625	7.7566	12152350	0	15.7607	5.26537	8.86054	11.3678	12.4446	5.11666	8.65369e+06	0		FUNCTION: Mediates the nuclear export of cellular proteins (cargos) bearing a leucine-rich nuclear export signal (NES) and of RNAs. In the nucleus, in association with RANBP3, binds cooperatively to the NES on its target protein and to the GTPase Ran in its active GTP-bound form. Docking of this complex to the nuclear pore complex (NPC) is mediated through binding to nucleoporins. Upon transit of a nuclear export complex into the cytoplasm, disassembling of the complex and hydrolysis of Ran-GTP to Ran-GDP (induced by RANBP1 and RANGAP1, respectively) cause release of the cargo from the export receptor. The directionality of nuclear export is thought to be conferred by an asymmetric distribution of the GTP- and GDP-bound forms of Ran between the cytoplasm and nucleus. Involved in U3 snoRNA transport from Cajal bodies to nucleoli. Binds to late precursor U3 snoRNA bearing a TMG cap (By similarity). {ECO:0000250, ECO:0000269|PubMed:20921223}.	mRNA transport [GO:0051028]; negative regulation of transcription by RNA polymerase II [GO:0000122]; nucleocytoplasmic transport [GO:0006913]; protein export from nucleus [GO:0006611]; protein localization to nucleus [GO:0034504]; regulation of centrosome duplication [GO:0010824]; regulation of proteasomal ubiquitin-dependent protein catabolic process [GO:0032434]; regulation of protein catabolic process [GO:0042176]; regulation of protein export from nucleus [GO:0046825]; response to drug [GO:0042493]; ribosomal large subunit export from nucleus [GO:0000055]; ribosomal small subunit export from nucleus [GO:0000056]; ribosomal subunit export from nucleus [GO:0000054]; ribosome biogenesis [GO:0042254]	annulate lamellae [GO:0005642]; Cajal body [GO:0015030]; cytoplasm [GO:0005737]; cytosol [GO:0005829]; intracellular membrane-bounded organelle [GO:0043231]; kinetochore [GO:0000776]; nuclear membrane [GO:0031965]; nucleolus [GO:0005730]; nucleoplasm [GO:0005654]; nucleus [GO:0005634]; protein-containing complex [GO:0032991]; ribonucleoprotein complex [GO:1990904]	nuclear export signal receptor activity [GO:0005049]; protein domain specific binding [GO:0019904]; RNA binding [GO:0003723]; small GTPase binding [GO:0031267]	SUBCELLULAR LOCATION: Cytoplasm {ECO:0000250}. Nucleus, nucleoplasm {ECO:0000250}. Nucleus, Cajal body {ECO:0000250}. Nucleus, nucleolus {ECO:0000250}. Note=Located in the nucleoplasm, Cajal bodies and nucleoli. Shuttles between the nucleus/nucleolus and the cytoplasm (By similarity). {ECO:0000250}.	123093		REGION 327..450; /note=Necessary for interaction with Ran and nuclear export complex formation; /evidence=ECO:0000250; REGION 411..481; /note=Necessary for interaction with RANBP3; /evidence=ECO:0000250	3D-structure;Acetylation;Cytoplasm;Nucleus;Phosphoprotein;Protein transport;RNA-binding;Reference proteome;Repeat;Transport;mRNA transport	103573	GO:0000055~ribosomal large subunit export from nucleus,GO:0000056~ribosomal small subunit export from nucleus,GO:0000122~negative regulation of transcription from RNA polymerase II promoter,GO:0006611~protein export from nucleus,GO:0006810~transport,GO:0006886~intracellular protein transport,GO:0010824~regulation of centrosome duplication,GO:0015031~protein transport,GO:0034504~protein localization to nucleus,GO:0042176~regulation of protein catabolic process,GO:0042493~response to drug,GO:0046825~regulation of protein export from nucleus,GO:0051028~mRNA transport,	GO:0000776~kinetochore,GO:0005634~nucleus,GO:0005642~annulate lamellae,GO:0005730~nucleolus,GO:0005737~cytoplasm,GO:0015030~Cajal body,GO:0016020~membrane,GO:0030529~intracellular ribonucleoprotein complex,GO:0031965~nuclear membrane,GO:0043231~intracellular membrane-bounded organelle,	GO:0003723~RNA binding,GO:0005049~nuclear export signal receptor activity,GO:0005487~nucleocytoplasmic transporter activity,GO:0005515~protein binding,GO:0008536~Ran GTPase binding,GO:0008565~protein transporter activity,GO:0019904~protein domain specific binding,
Q6P5G6	Ubxn7	UBX domain-containing protein 7	2.0702	0.000133945	FDR<0.01	1.05244e+06	Present in Nucleus	Others	0.723323	3	11.42	8.5034	1784800	0	2.23224	2.01321	3.0259	2.8372	6.14779	NA	320086	1		FUNCTION: Ubiquitin-binding adapter that links a subset of NEDD8-associated cullin ring ligases (CRLs) to the segregase VCP/p97, to regulate turnover of their ubiquitination substrates (By similarity). {ECO:0000250|UniProtKB:O94888}.		nuclear body [GO:0016604]; nucleoplasm [GO:0005654]; VCP-NPL4-UFD1 AAA ATPase complex [GO:0034098]	transcription factor binding [GO:0008134]; ubiquitin binding [GO:0043130]; ubiquitin protein ligase binding [GO:0031625]	SUBCELLULAR LOCATION: Nucleus {ECO:0000250|UniProtKB:O94888}.	52164	COMPBIAS 284..298; /note=Basic and acidic residues; /evidence=ECO:0000256|SAM:MobiDB-lite; COMPBIAS 317..346; /note=Basic and acidic residues; /evidence=ECO:0000256|SAM:MobiDB-lite	REGION 57..77; /note=Disordered; /evidence=ECO:0000256|SAM:MobiDB-lite; REGION 240..260; /note=Disordered; /evidence=ECO:0000256|SAM:MobiDB-lite; REGION 281..364; /note=Disordered; /evidence=ECO:0000256|SAM:MobiDB-lite	Acetylation;Isopeptide bond;Nucleus;Phosphoprotein;Reference proteome;Ubl conjugation	224111		GO:0005634~nucleus,GO:0005654~nucleoplasm,GO:0034098~VCP-NPL4-UFD1 AAA ATPase complex,	GO:0008134~transcription factor binding,GO:0031625~ubiquitin protein ligase binding,GO:0043130~ubiquitin binding,
Q6P9L6	Kif15	Kinesin-like protein KIF15 (Kinesin-like protein 2) (Kinesin-like protein 7)	2.55395	0.000884812	FDR<0.01	74878	Unexpected	Others	0.114906	2	6.2585	16.602	123858	0	NA	3.61912	NA	NA	NA	3.16246	25898.5	4		FUNCTION: Plus-end directed kinesin-like motor enzyme involved in mitotic spindle assembly. {ECO:0000250}.	microtubule-based movement [GO:0007018]	cytoplasm [GO:0005737]; kinesin complex [GO:0005871]; microtubule [GO:0005874]; spindle [GO:0005819]	ATPase activity [GO:0016887]; ATP binding [GO:0005524]; ATP-dependent microtubule motor activity [GO:1990939]; microtubule binding [GO:0008017]; microtubule motor activity [GO:0003777]	SUBCELLULAR LOCATION: Cytoplasm {ECO:0000250}. Cytoplasm, cytoskeleton, spindle {ECO:0000250}. Note=Detected during the interphase in the cytoplasm as finely punctuate pattern and irregularly shaped dots. Localizes at the spindle poles and microtubules prior to anaphase. Localizes at the central spindle at anaphase. Localizes at the sites of invaginating cell membranes, a position that corresponds to the location of the contractile actomyosin ring of dividing cells. Colocalizes with actin in interphase. Colocalizes in dendrites and in growth cone of axons with microtubules. Colocalizes with TPX2 in mitosis (By similarity). {ECO:0000250}.	160120	COMPBIAS 8..23; /note=Polar residues; /evidence=ECO:0000256|SAM:MobiDB-lite	REGION 1..23; /note=Disordered; /evidence=ECO:0000256|SAM:MobiDB-lite	ATP-binding;Acetylation;Coiled coil;Cytoplasm;Cytoskeleton;Microtubule;Motor protein;Nucleotide-binding;Phosphoprotein;Reference proteome	209737	GO:0007018~microtubule-based movement,	GO:0005737~cytoplasm,GO:0005819~spindle,GO:0005856~cytoskeleton,GO:0005871~kinesin complex,GO:0005874~microtubule,GO:0016020~membrane,	GO:0000166~nucleotide binding,GO:0003777~microtubule motor activity,GO:0005524~ATP binding,GO:0008017~microtubule binding,GO:0016887~ATPase activity,
Q6P9R1	Ddx51	ATP-dependent RNA helicase DDX51 (EC 3.6.4.13) (DEAD box protein 51)	2.56149	1.77776e-06	FDR<0.01	4.31065e+06	Present in Nucleus	RBP	1.29997	4	12.214	8.5752	5118250	0	9.91572	2.67702	7.21605	3.98819	3.17692	5.80114	3.50306e+06	0		FUNCTION: ATP-binding RNA helicase involved in the biogenesis of 60S ribosomal subunits. {ECO:0000250}.	rRNA processing [GO:0006364]	nucleolus [GO:0005730]; nucleus [GO:0005634]	ATP binding [GO:0005524]; hydrolase activity [GO:0016787]; RNA binding [GO:0003723]; RNA helicase activity [GO:0003724]	SUBCELLULAR LOCATION: Nucleus, nucleolus {ECO:0000250}.	70368	COMPBIAS 33..48; /note=Basic and acidic residues; /evidence=ECO:0000256|SAM:MobiDB-lite; COMPBIAS 86..109; /note=Basic and acidic residues; /evidence=ECO:0000256|SAM:MobiDB-lite	REGION 1..131; /note=Disordered; /evidence=ECO:0000256|SAM:MobiDB-lite	ATP-binding;Acetylation;Helicase;Hydrolase;Nucleotide-binding;Nucleus;Phosphoprotein;RNA-binding;Reference proteome;Ribosome biogenesis;rRNA processing	69663	GO:0006364~rRNA processing,GO:0010501~RNA secondary structure unwinding,GO:0042254~ribosome biogenesis,	GO:0005634~nucleus,GO:0005730~nucleolus,GO:0016020~membrane,	GO:0000166~nucleotide binding,GO:0003676~nucleic acid binding,GO:0003723~RNA binding,GO:0004004~ATP-dependent RNA helicase activity,GO:0004386~helicase activity,GO:0005524~ATP binding,GO:0016787~hydrolase activity,GO:0044822~poly(A) RNA binding,
Q6PAC3	Dcaf13	DDB1- and CUL4-associated factor 13 (WD repeat and SOF domain-containing protein 1)	3.01275	1.74999e-07	FDR<0.01	3.83895e+06	Present in Nucleus	RBP	1.10794	3	12.563	14.646	6315050	0	6.43625	4.13394	7.3497	8.32639	13.7251	4.37886	1.36285e+06	0		FUNCTION: Possible role in ribosomal RNA processing. May function as a substrate receptor for CUL4-DDB1 E3 ubiquitin-protein ligase complex (By similarity). {ECO:0000250}.	maturation of SSU-rRNA from tricistronic rRNA transcript (SSU-rRNA, 5.8S rRNA, LSU-rRNA) [GO:0000462]; protein ubiquitination [GO:0016567]	cell junction [GO:0030054]; centrosome [GO:0005813]; Cul4-RING E3 ubiquitin ligase complex [GO:0080008]; cytosol [GO:0005829]; nucleolus [GO:0005730]; nucleoplasm [GO:0005654]; small-subunit processome [GO:0032040]	estrogen receptor binding [GO:0030331]	SUBCELLULAR LOCATION: Nucleus, nucleolus {ECO:0000250|UniProtKB:Q9NV06}. Note=In the nucleolus, localizes predominantly in the granular component, but also detected in the fibrillar center and dense fibrillar component. {ECO:0000250|UniProtKB:Q9NV06}.	51456			Acetylation;Nucleus;Reference proteome;Repeat;Ribonucleoprotein;Ribosome biogenesis;Ubl conjugation pathway;WD repeat;rRNA processing	223499	GO:0000462~maturation of SSU-rRNA from tricistronic rRNA transcript (SSU-rRNA, 5.8S rRNA, LSU-rRNA),GO:0006364~rRNA processing,GO:0016567~protein ubiquitination,GO:0042254~ribosome biogenesis,	GO:0005634~nucleus,GO:0005730~nucleolus,GO:0005737~cytoplasm,GO:0005813~centrosome,GO:0030054~cell junction,GO:0030529~intracellular ribonucleoprotein complex,GO:0032040~small-subunit processome,GO:0080008~Cul4-RING E3 ubiquitin ligase complex,	GO:0044822~poly(A) RNA binding,
Q6PAL0	Bend3	BEN domain-containing protein 3	2.1427	0.000644955	FDR<0.01	126898	DNA.Chromatin.binder	Others	0.295834	2	8.0935	2.5961	150216	0	NA	NA	NA	NA	4.15076	4.35996	103580	4		FUNCTION: Transcriptional repressor which associates with the NoRC (nucleolar remodeling complex) complex and plays a key role in repressing rDNA transcription. The sumoylated form modulates the stability of the NoRC complex component BAZ2A/TIP5 by controlling its USP21-mediated deubiquitination (By similarity). Binds to unmethylated major satellite DNA and is involved in the recruitment of the Polycomb repressive complex 2 (PRC2) to major satellites (PubMed:25457167). Stimulates the ERCC6L translocase and ATPase activities (By similarity). {ECO:0000250|UniProtKB:Q5T5X7, ECO:0000269|PubMed:25457167}.	DNA methylation [GO:0006306]; histone H3-K27 trimethylation [GO:0098532]; histone H3-K4 trimethylation [GO:0080182]; histone H3-K9 trimethylation [GO:0036124]; histone H4 acetylation [GO:0043967]; histone H4-K20 trimethylation [GO:0034773]; negative regulation of transcription by RNA polymerase II [GO:0000122]; positive regulation of ATP metabolic process [GO:1903580]; protein homooligomerization [GO:0051260]; rDNA heterochromatin assembly [GO:0000183]	heterochromatin [GO:0000792]; nucleolus [GO:0005730]; nucleoplasm [GO:0005654]	rDNA binding [GO:0000182]	SUBCELLULAR LOCATION: Nucleus {ECO:0000250|UniProtKB:Q5T5X7}. Nucleus, nucleolus {ECO:0000250|UniProtKB:Q5T5X7}. Note=In the nucleus, observed in heterochromatic foci containing CBX1, CBX3, CBX5 and histone H3 trimethylated at 'Lys-9'. Released from chromatin during decondensation. Association with heterochromatin does not depend on sumoylation. {ECO:0000250|UniProtKB:Q5T5X7}.	94155	COMPBIAS 52..72; /note=Basic and acidic residues; /evidence=ECO:0000256|SAM:MobiDB-lite; COMPBIAS 87..101; /note=Polar residues; /evidence=ECO:0000256|SAM:MobiDB-lite	REGION 1..35; /note=Disordered; /evidence=ECO:0000256|SAM:MobiDB-lite; REGION 52..122; /note=Disordered; /evidence=ECO:0000256|SAM:MobiDB-lite	Chromatin regulator;DNA-binding;Isopeptide bond;Nucleus;Phosphoprotein;Reference proteome;Repeat;Repressor;Transcription;Transcription regulation;Ubl conjugation	331623	GO:0000122~negative regulation of transcription from RNA polymerase II promoter,GO:0000183~chromatin silencing at rDNA,GO:0006306~DNA methylation,GO:0006351~transcription, DNA-templated,GO:0006355~regulation of transcription, DNA-templated,GO:0016569~covalent chromatin modification,GO:0034773~histone H4-K20 trimethylation,GO:0036124~histone H3-K9 trimethylation,GO:0043967~histone H4 acetylation,GO:0080182~histone H3-K4 trimethylation,GO:0098532~histone H3-K27 trimethylation,	GO:0005634~nucleus,GO:0005720~nuclear heterochromatin,GO:0005730~nucleolus,	GO:0000182~rDNA binding,GO:0003677~DNA binding,
Q6PAL7	Ahdc1	AT-hook DNA-binding motif-containing protein 1	1.89633	0.00232452	FDR<0.01	356193	DNA.Chromatin.binder	Others	1.23887	4	3.5837	1.0691	439985	0	NA	NA	1.53792	6.13346	11.1731	6.59109	272400	2	DNA_BIND 395..407; /note=A.T hook 1; DNA_BIND 541..553; /note=A.T hook 2				DNA binding [GO:0003677]		168081	COMPBIAS 26..47; /note=Pro residues; /evidence=ECO:0000256|SAM:MobiDB-lite; COMPBIAS 61..75; /note=Basic and acidic residues; /evidence=ECO:0000256|SAM:MobiDB-lite; COMPBIAS 164..180; /note=Polar residues; /evidence=ECO:0000256|SAM:MobiDB-lite; COMPBIAS 181..201; /note=Basic and acidic residues; /evidence=ECO:0000256|SAM:MobiDB-lite; COMPBIAS 423..444; /note=Pro residues; /evidence=ECO:0000256|SAM:MobiDB-lite; COMPBIAS 718..734; /note=Basic and acidic residues; /evidence=ECO:0000256|SAM:MobiDB-lite; COMPBIAS 947..961; /note=Pro residues; /evidence=ECO:0000256|SAM:MobiDB-lite; COMPBIAS 1152..1170; /note=Polar residues; /evidence=ECO:0000256|SAM:MobiDB-lite	REGION 19..111; /note=Disordered; /evidence=ECO:0000256|SAM:MobiDB-lite; REGION 149..241; /note=Disordered; /evidence=ECO:0000256|SAM:MobiDB-lite; REGION 256..307; /note=Disordered; /evidence=ECO:0000256|SAM:MobiDB-lite; REGION 367..464; /note=Disordered; /evidence=ECO:0000256|SAM:MobiDB-lite; REGION 578..604; /note=Disordered; /evidence=ECO:0000256|SAM:MobiDB-lite; REGION 714..789; /note=Disordered; /evidence=ECO:0000256|SAM:MobiDB-lite; REGION 942..967; /note=Disordered; /evidence=ECO:0000256|SAM:MobiDB-lite; REGION 1152..1191; /note=Disordered; /evidence=ECO:0000256|SAM:MobiDB-lite; REGION 1245..1306; /note=Disordered; /evidence=ECO:0000256|SAM:MobiDB-lite; REGION 1495..1525; /note=Disordered; /evidence=ECO:0000256|SAM:MobiDB-lite	Acetylation;DNA-binding;Isopeptide bond;Methylation;Phosphoprotein;Reference proteome;Repeat;Ubl conjugation	230793			GO:0003677~DNA binding,
Q6PAQ4	Rexo4	RNA exonuclease 4 (EC 3.1.-.-) (Exonuclease XPMC2) (Prevents mitotic catastrophe 2 protein homolog)	2.97989	1.51325e-06	FDR<0.01	432986	DNA.Chromatin.binder	RBP	0.377154	3	10.462	10.714	677595	0	7.06514	NA	3.89651	NA	8.67303	9.00901	188377	2		FUNCTION: May function as an exonuclease.	DNA catabolic process, endonucleolytic [GO:0000737]; DNA catabolic process, exonucleolytic [GO:0000738]; non-recombinational repair [GO:0000726]; rRNA processing [GO:0006364]	nuclear speck [GO:0016607]; nucleolus [GO:0005730]; nucleoplasm [GO:0005654]; nucleus [GO:0005634]	3'-5' exonuclease activity [GO:0008408]; double-stranded DNA binding [GO:0003690]; endonuclease activity [GO:0004519]; exonuclease activity [GO:0004527]; single-stranded DNA binding [GO:0003697]	SUBCELLULAR LOCATION: Nucleus, nucleolus {ECO:0000250}.	47599	COMPBIAS 113..137; /note=Basic and acidic residues; /evidence=ECO:0000256|SAM:MobiDB-lite	REGION 42..177; /note=Disordered; /evidence=ECO:0000256|SAM:MobiDB-lite	Exonuclease;Hydrolase;Isopeptide bond;Nuclease;Nucleus;Phosphoprotein;Reference proteome;Ubl conjugation	227656		GO:0005634~nucleus,GO:0005730~nucleolus,	GO:0003676~nucleic acid binding,GO:0004518~nuclease activity,GO:0004527~exonuclease activity,GO:0016787~hydrolase activity,GO:0044822~poly(A) RNA binding,
Q6PAV2	Herc4	Probable E3 ubiquitin-protein ligase HERC4 (EC 2.3.2.26) (HECT domain and RCC1-like domain-containing protein 4) (HECT-type E3 ubiquitin transferase HERC4)	2.28822	0.0013345	FDR<0.01	97808.4	Present in Nucleus	Others	0.0612195	1	4.1915	7.3773	151145	0	NA	NA	NA	3.76875	NA	NA	44471.8	5		FUNCTION: Probable E3 ubiquitin-protein ligase involved in either protein trafficking or in the distribution of cellular structures. Required for spermatozoon maturation and fertility, and for the removal of the cytoplasmic droplet of the spermatozoon. E3 ubiquitin-protein ligases accept ubiquitin from an E2 ubiquitin-conjugating enzyme in the form of a thioester and then directly transfer it to targeted substrates. {ECO:0000269|PubMed:17967448}.	cell differentiation [GO:0030154]; negative regulation of smoothened signaling pathway [GO:0045879]; protein ubiquitination [GO:0016567]; spermatogenesis [GO:0007283]	cytosol [GO:0005829]; fibrillar center [GO:0001650]	ubiquitin protein ligase activity [GO:0061630]; ubiquitin-protein transferase activity [GO:0004842]	SUBCELLULAR LOCATION: Cytoplasm, cytosol {ECO:0000250|UniProtKB:Q5GLZ8}.	118412			Alternative splicing;Cytoplasm;Differentiation;Reference proteome;Repeat;Spermatogenesis;Transferase;Ubl conjugation pathway	67345	GO:0007283~spermatogenesis,GO:0016567~protein ubiquitination,GO:0030154~cell differentiation,GO:0042787~protein ubiquitination involved in ubiquitin-dependent protein catabolic process,	GO:0005634~nucleus,GO:0005737~cytoplasm,GO:0005829~cytosol,	GO:0004842~ubiquitin-protein transferase activity,GO:0016740~transferase activity,GO:0061630~ubiquitin protein ligase activity,
Q6PB66	Lrpprc	Leucine-rich PPR motif-containing protein, mitochondrial (130 kDa leucine-rich protein) (LRP 130) (mLRP130)	3.08941	5.18989e-07	FDR<0.01	2.04467e+06	DNA.Chromatin.binder	RBP	0.0829439	2	11.498	2.4718	884265	0	10.5138	16.387	12.7259	5.39957	11.4965	7.12099	3.20507e+06	0		FUNCTION: May play a role in RNA metabolism in both nuclei and mitochondria. In the nucleus binds to HNRPA1-associated poly(A) mRNAs and is part of nmRNP complexes at late stages of mRNA maturation which are possibly associated with nuclear mRNA export. May bind mature mRNA in the nucleus outer membrane. In mitochondria binds to poly(A) mRNA. Plays a role in translation or stability of mitochondrially encoded cytochrome c oxidase (COX) subunits. May be involved in transcription regulation. Cooperates with PPARGC1A to regulate certain mitochondrially encoded genes and gluconeogenic genes and may regulate docking of PPARGC1A to transcription factors. Seems to be involved in the transcription regulation of the multidrug-related genes MDR1 and MVP. Part of a nuclear factor that binds to the invMED1 element of MDR1 and MVP gene promoters (By similarity). Binds single-stranded DNA. {ECO:0000250}.	mRNA transport [GO:0051028]; negative regulation of mitochondrial RNA catabolic process [GO:0000961]; regulation of mitochondrial translation [GO:0070129]	condensed nuclear chromosome [GO:0000794]; cytoplasm [GO:0005737]; cytoskeleton [GO:0005856]; microtubule [GO:0005874]; mitochondrial nucleoid [GO:0042645]; mitochondrion [GO:0005739]; nuclear inner membrane [GO:0005637]; nuclear outer membrane [GO:0005640]; nucleoplasm [GO:0005654]; nucleus [GO:0005634]; perinuclear region of cytoplasm [GO:0048471]; ribonucleoprotein complex [GO:1990904]	beta-tubulin binding [GO:0048487]; RNA binding [GO:0003723]; single-stranded DNA binding [GO:0003697]; ubiquitin protein ligase binding [GO:0031625]	SUBCELLULAR LOCATION: Mitochondrion {ECO:0000250}. Nucleus {ECO:0000269|PubMed:12071956}. Nucleus, nucleoplasm {ECO:0000250}. Nucleus inner membrane {ECO:0000250}. Nucleus outer membrane {ECO:0000250}.	156615		REGION 931..1050; /note=RNA-binding	Acetylation;DNA-binding;Membrane;Mitochondrion;Nucleus;Phosphoprotein;RNA-binding;Reference proteome;Repeat;Transcription;Transcription regulation;Transit peptide;Transport;mRNA transport	72416	GO:0000961~negative regulation of mitochondrial RNA catabolic process,GO:0006351~transcription, DNA-templated,GO:0006355~regulation of transcription, DNA-templated,GO:0006810~transport,GO:0051028~mRNA transport,GO:0070129~regulation of mitochondrial translation,	GO:0000794~condensed nuclear chromosome,GO:0005634~nucleus,GO:0005637~nuclear inner membrane,GO:0005640~nuclear outer membrane,GO:0005654~nucleoplasm,GO:0005737~cytoplasm,GO:0005739~mitochondrion,GO:0005856~cytoskeleton,GO:0005874~microtubule,GO:0016020~membrane,GO:0030529~intracellular ribonucleoprotein complex,GO:0042645~mitochondrial nucleoid,GO:0048471~perinuclear region of cytoplasm,	GO:0003677~DNA binding,GO:0003697~single-stranded DNA binding,GO:0003723~RNA binding,GO:0031625~ubiquitin protein ligase binding,GO:0044822~poly(A) RNA binding,GO:0048487~beta-tubulin binding,
Q6PCM1	Kdm3a	Lysine-specific demethylase 3A (EC 1.14.11.65) (JmjC domain-containing histone demethylation protein 2A) (Jumonji domain-containing protein 1A) ([histone H3]-dimethyl-L-lysine(9) demethylase 3A)	2.49122	3.84879e-06	FDR<0.01	1.42357e+06	DNA.Chromatin.binder	Others	1.20501	4	4.7822	7.55	2522205	0	NA	3.19581	3.05642	6.21929	11.398	7.1053	324944	1		FUNCTION: Histone demethylase that specifically demethylates 'Lys-9' of histone H3, thereby playing a central role in histone code. Preferentially demethylates mono- and dimethylated H3 'Lys-9' residue, with a preference for dimethylated residue, while it has weak or no activity on trimethylated H3 'Lys-9'. Demethylation of Lys residue generates formaldehyde and succinate. Involved in hormone-dependent transcriptional activation, by participating in recruitment to androgen-receptor target genes, resulting in H3 'Lys-9' demethylation and transcriptional activation (By similarity). Involved in spermatogenesis by regulating expression of target genes such as PRM1 and TNP1 which are required for packaging and condensation of sperm chromatin (PubMed:17943087). Involved in obesity resistance through regulation of metabolic genes such as PPARA and UCP1. {ECO:0000250, ECO:0000269|PubMed:17943087, ECO:0000269|PubMed:19194461}.	androgen receptor signaling pathway [GO:0030521]; cellular response to leukemia inhibitory factor [GO:1990830]; formaldehyde biosynthetic process [GO:0046293]; histone H3-K9 demethylation [GO:0033169]; histone H3-K9 dimethylation [GO:0036123]; hormone-mediated signaling pathway [GO:0009755]; negative regulation of histone H3-K9 methylation [GO:0051573]; positive regulation of cold-induced thermogenesis [GO:0120162]; positive regulation of gene expression [GO:0010628]; positive regulation of transcription, DNA-templated [GO:0045893]; positive regulation of transcription by RNA polymerase II [GO:0045944]; regulation of gene expression [GO:0010468]; regulation of stem cell differentiation [GO:2000736]; regulation of stem cell population maintenance [GO:2000036]; regulation of transcription by RNA polymerase II [GO:0006357]; spermatid nucleus elongation [GO:0007290]; spermatogenesis [GO:0007283]	chromatin [GO:0000785]; cytoplasm [GO:0005737]; histone deacetylase complex [GO:0000118]; nucleoplasm [GO:0005654]; nucleus [GO:0005634]	androgen receptor binding [GO:0050681]; chromatin binding [GO:0003682]; chromatin DNA binding [GO:0031490]; dioxygenase activity [GO:0051213]; histone demethylase activity (H3-K9 specific) [GO:0032454]; iron ion binding [GO:0005506]; transcription coregulator activity [GO:0003712]	SUBCELLULAR LOCATION: Cytoplasm {ECO:0000269|PubMed:17943087}. Nucleus {ECO:0000269|PubMed:17943087}. Note=Nuclear in round spermatids. When spermatids start to elongate, localizes to the cytoplasm where it forms distinct foci which disappear in mature spermatozoa.	147847	COMPBIAS 309..328; /note=Polar residues; /evidence=ECO:0000256|SAM:MobiDB-lite; COMPBIAS 390..407; /note=Polar residues; /evidence=ECO:0000256|SAM:MobiDB-lite; COMPBIAS 495..511; /note=Polar residues; /evidence=ECO:0000256|SAM:MobiDB-lite	REGION 255..287; /note=Disordered; /evidence=ECO:0000256|SAM:MobiDB-lite; REGION 307..337; /note=Disordered; /evidence=ECO:0000256|SAM:MobiDB-lite; REGION 385..416; /note=Disordered; /evidence=ECO:0000256|SAM:MobiDB-lite; REGION 468..487; /note=Disordered; /evidence=ECO:0000256|SAM:MobiDB-lite; REGION 495..517; /note=Disordered; /evidence=ECO:0000256|SAM:MobiDB-lite	Acetylation;Activator;Alternative splicing;Chromatin regulator;Cytoplasm;Differentiation;Dioxygenase;Iron;Metal-binding;Nucleus;Oxidoreductase;Phosphoprotein;Reference proteome;Spermatogenesis;Transcription;Transcription regulation;Zinc;Zinc-finger	104263	GO:0006351~transcription, DNA-templated,GO:0006355~regulation of transcription, DNA-templated,GO:0007283~spermatogenesis,GO:0007290~spermatid nucleus elongation,GO:0009755~hormone-mediated signaling pathway,GO:0010468~regulation of gene expression,GO:0010628~positive regulation of gene expression,GO:0016569~covalent chromatin modification,GO:0030154~cell differentiation,GO:0030521~androgen receptor signaling pathway,GO:0033169~histone H3-K9 demethylation,GO:0036123~histone H3-K9 dimethylation,GO:0045893~positive regulation of transcription, DNA-templated,GO:0045944~positive regulation of transcription from RNA polymerase II promoter,GO:0046293~formaldehyde biosynthetic process,GO:0051573~negative regulation of histone H3-K9 methylation,GO:0055114~oxidation-reduction process,GO:2000036~regulation of stem cell population maintenance,GO:2000736~regulation of stem cell differentiation,	GO:0000785~chromatin,GO:0005634~nucleus,GO:0005654~nucleoplasm,GO:0005737~cytoplasm,GO:0016020~membrane,	GO:0000976~transcription regulatory region sequence-specific DNA binding,GO:0001047~core promoter binding,GO:0003700~transcription factor activity, sequence-specific DNA binding,GO:0005506~iron ion binding,GO:0005515~protein binding,GO:0008168~methyltransferase activity,GO:0016491~oxidoreductase activity,GO:0031490~chromatin DNA binding,GO:0032454~histone demethylase activity (H3-K9 specific),GO:0046872~metal ion binding,GO:0050681~androgen receptor binding,GO:0051213~dioxygenase activity,
Q6PCM2	Ints6	Integrator complex subunit 6 (Int6) (DBI-1) (Protein DDX26)	1.89521	0.00265957	FDR<0.01	208530	Present in Nucleus	Others	0.408983	3	NA	1.6201	141480	1	NA	NA	NA	4.51773	3.60972	7.24638	275580	3		FUNCTION: Component of the Integrator (INT) complex, a complex involved in the small nuclear RNAs (snRNA) U1 and U2 transcription and in their 3'-box-dependent processing. The Integrator complex is associated with the C-terminal domain (CTD) of RNA polymerase II largest subunit (POLR2A) and is recruited to the U1 and U2 snRNAs genes. Mediates recruitment of cytoplasmic dynein to the nuclear envelope, probably as component of the INT complex. {ECO:0000250|UniProtKB:Q9UL03}.	snRNA 3'-end processing [GO:0034472]; snRNA processing [GO:0016180]	actin cytoskeleton [GO:0015629]; integrator complex [GO:0032039]; nucleoplasm [GO:0005654]; nucleus [GO:0005634]		SUBCELLULAR LOCATION: Nucleus {ECO:0000250|UniProtKB:Q9UL03}.	99661		REGION 666..686; /note=Disordered; /evidence=ECO:0000256|SAM:MobiDB-lite	Alternative splicing;Nucleus;Phosphoprotein;Reference proteome	18130	GO:0016180~snRNA processing,	GO:0005634~nucleus,GO:0005654~nucleoplasm,GO:0015629~actin cytoskeleton,GO:0032039~integrator complex,
Q6PDG5	Smarcc2	SWI/SNF complex subunit SMARCC2 (BRG1-associated factor 170) (BAF170) (SWI/SNF complex 170 kDa subunit) (SWI/SNF-related matrix-associated actin-dependent regulator of chromatin subfamily C member 2)	1.94653	0.000567028	FDR<0.01	116370	DNA.Chromatin.binder	Others	2	4	7.0152	0.75992	138305	0	7.85484	2.81627	3.1249	5.73296	NA	5.98301	94434.3	1		FUNCTION: Involved in transcriptional activation and repression of select genes by chromatin remodeling (alteration of DNA-nucleosome topology). Component of SWI/SNF chromatin remodeling complexes that carry out key enzymatic activities, changing chromatin structure by altering DNA-histone contacts within a nucleosome in an ATP-dependent manner. Can stimulate the ATPase activity of the catalytic subunit of these complexes. May be required for CoREST dependent repression of neuronal specific gene promoters in non-neuronal cells. Belongs to the neural progenitors-specific chromatin remodeling complex (npBAF complex) and the neuron-specific chromatin remodeling complex (nBAF complex). During neural development a switch from a stem/progenitor to a postmitotic chromatin remodeling mechanism occurs as neurons exit the cell cycle and become committed to their adult state. The transition from proliferating neural stem/progenitor cells to postmitotic neurons requires a switch in subunit composition of the npBAF and nBAF complexes. As neural progenitors exit mitosis and differentiate into neurons, npBAF complexes which contain ACTL6A/BAF53A and PHF10/BAF45A, are exchanged for homologous alternative ACTL6B/BAF53B and DPF1/BAF45B or DPF3/BAF45C subunits in neuron-specific complexes (nBAF). The npBAF complex is essential for the self-renewal/proliferative capacity of the multipotent neural stem cells. The nBAF complex along with CREST plays a role regulating the activity of genes essential for dendrite growth (PubMed:17640523). Critical regulator of myeloid differentiation, controlling granulocytopoiesis and the expression of genes involved in neutrophil granule formation (PubMed:28369036). {ECO:0000269|PubMed:17640523, ECO:0000269|PubMed:28369036, ECO:0000303|PubMed:22952240, ECO:0000303|PubMed:26601204}.	ATP-dependent chromatin remodeling [GO:0043044]; chromatin remodeling [GO:0006338]; negative regulation of transcription, DNA-templated [GO:0045892]; negative regulation of transcription by RNA polymerase II [GO:0000122]; nervous system development [GO:0007399]; nucleosome disassembly [GO:0006337]; positive regulation of transcription, DNA-templated [GO:0045893]; regulation of transcription by RNA polymerase II [GO:0006357]	nBAF complex [GO:0071565]; npBAF complex [GO:0071564]; nucleoplasm [GO:0005654]; SWI/SNF complex [GO:0016514]	chromatin binding [GO:0003682]; histone binding [GO:0042393]	SUBCELLULAR LOCATION: Nucleus.	132604	COMPBIAS 258..292; /note=Basic and acidic residues; /evidence=ECO:0000256|SAM:MobiDB-lite; COMPBIAS 303..317; /note=Basic and acidic residues; /evidence=ECO:0000256|SAM:MobiDB-lite; COMPBIAS 326..348; /note=Basic and acidic residues; /evidence=ECO:0000256|SAM:MobiDB-lite; COMPBIAS 393..413; /note=Basic and acidic residues; /evidence=ECO:0000256|SAM:MobiDB-lite; COMPBIAS 746..848; /note=Basic and acidic residues; /evidence=ECO:0000256|SAM:MobiDB-lite; COMPBIAS 949..963; /note=Polar residues; /evidence=ECO:0000256|SAM:MobiDB-lite; COMPBIAS 964..978; /note=Pro residues; /evidence=ECO:0000256|SAM:MobiDB-lite; COMPBIAS 1011..1030; /note=Polar residues; /evidence=ECO:0000256|SAM:MobiDB-lite; COMPBIAS 1031..1064; /note=Pro residues; /evidence=ECO:0000256|SAM:MobiDB-lite; COMPBIAS 1186..1213; /note=Pro residues; /evidence=ECO:0000256|SAM:MobiDB-lite	REGION 256..413; /note=Disordered; /evidence=ECO:0000256|SAM:MobiDB-lite; REGION 724..848; /note=Disordered; /evidence=ECO:0000256|SAM:MobiDB-lite; REGION 947..1073; /note=Disordered; /evidence=ECO:0000256|SAM:MobiDB-lite; REGION 1181..1213; /note=Disordered; /evidence=ECO:0000256|SAM:MobiDB-lite	Acetylation;Alternative splicing;Chromatin regulator;Coiled coil;Isopeptide bond;Neurogenesis;Nucleus;Phosphoprotein;Reference proteome;Transcription;Transcription regulation;Ubl conjugation	68094	GO:0000122~negative regulation of transcription from RNA polymerase II promoter,GO:0006337~nucleosome disassembly,GO:0006338~chromatin remodeling,GO:0006351~transcription, DNA-templated,GO:0006355~regulation of transcription, DNA-templated,GO:0006357~regulation of transcription from RNA polymerase II promoter,GO:0007399~nervous system development,GO:0016569~covalent chromatin modification,GO:0021882~regulation of transcription from RNA polymerase II promoter involved in forebrain neuron fate commitment,GO:0043044~ATP-dependent chromatin remodeling,GO:0045892~negative regulation of transcription, DNA-templated,GO:0045893~positive regulation of transcription, DNA-templated,	GO:0000790~nuclear chromatin,GO:0005634~nucleus,GO:0005654~nucleoplasm,GO:0016514~SWI/SNF complex,GO:0017053~transcriptional repressor complex,GO:0043234~protein complex,GO:0071564~npBAF complex,GO:0071565~nBAF complex,GO:0090544~BAF-type complex,	GO:0000978~RNA polymerase II core promoter proximal region sequence-specific DNA binding,GO:0000980~RNA polymerase II distal enhancer sequence-specific DNA binding,GO:0003677~DNA binding,GO:0003682~chromatin binding,GO:0005515~protein binding,GO:0031492~nucleosomal DNA binding,
Q6PDI5	Ecm29	Proteasome adapter and scaffold protein ECM29 (Proteasome-associated protein ECM29 homolog)	1.77955	0.00375909	FDR<0.01	65243.4	Present in Nucleus	Others	0.417077	3	4.3111	6.8232	104778	0	NA	NA	NA	NA	1.53483	3.07721	25708.3	4		FUNCTION: Adapter/scaffolding protein that binds to the 26S proteasome, motor proteins and other compartment specific proteins. May couple the proteasome to different compartments including endosome, endoplasmic reticulum and centrosome. May play a role in ERAD and other enhanced proteolysis (By similarity). Promotes proteasome dissociation under oxidative stress (PubMed:26802743). {ECO:0000250|UniProtKB:Q5VYK3, ECO:0000269|PubMed:26802743}.	proteasome assembly [GO:0043248]; ubiquitin-dependent ERAD pathway [GO:0030433]	centrosome [GO:0005813]; COPII-coated ER to Golgi transport vesicle [GO:0030134]; cytoplasmic vesicle [GO:0031410]; early endosome [GO:0005769]; endocytic vesicle [GO:0030139]; endoplasmic reticulum [GO:0005783]; endoplasmic reticulum-Golgi intermediate compartment [GO:0005793]; late endosome [GO:0005770]; multivesicular body [GO:0005771]; nucleoplasm [GO:0005654]; nucleus [GO:0005634]; proteasome complex [GO:0000502]	molecular adaptor activity [GO:0060090]; proteasome binding [GO:0070628]	SUBCELLULAR LOCATION: Endoplasmic reticulum {ECO:0000250|UniProtKB:Q5VYK3}. Endoplasmic reticulum-Golgi intermediate compartment {ECO:0000250|UniProtKB:Q5VYK3}. Endosome {ECO:0000250|UniProtKB:Q5VYK3}. Cytoplasm, cytoskeleton, microtubule organizing center, centrosome {ECO:0000250|UniProtKB:Q5VYK3}. Nucleus {ECO:0000250|UniProtKB:Q5VYK3}. Endosome, multivesicular body {ECO:0000250|UniProtKB:Q5VYK3}. Cytoplasmic vesicle {ECO:0000250|UniProtKB:Q5VYK3}.	203703	COMPBIAS 187..208; /note=Polar residues; /evidence=ECO:0000256|SAM:MobiDB-lite	REGION 187..212; /note=Disordered; /evidence=ECO:0000256|SAM:MobiDB-lite	Alternative splicing;Cytoplasm;Cytoplasmic vesicle;Cytoskeleton;Endoplasmic reticulum;Endosome;Isopeptide bond;Nucleus;Phosphoprotein;Proteasome;Reference proteome;Repeat;Ubl conjugation	230249	GO:0030433~ER-associated ubiquitin-dependent protein catabolic process,GO:0043248~proteasome assembly,	GO:0000502~proteasome complex,GO:0005634~nucleus,GO:0005737~cytoplasm,GO:0005768~endosome,GO:0005769~early endosome,GO:0005770~late endosome,GO:0005771~multivesicular body,GO:0005783~endoplasmic reticulum,GO:0005793~endoplasmic reticulum-Golgi intermediate compartment,GO:0005813~centrosome,GO:0005856~cytoskeleton,GO:0016020~membrane,GO:0016023~cytoplasmic, membrane-bounded vesicle,GO:0030134~ER to Golgi transport vesicle,GO:0030139~endocytic vesicle,GO:0031410~cytoplasmic vesicle,	GO:0032947~protein complex scaffold,
Q6PDK2	Kmt2d	Histone-lysine N-methyltransferase 2D (Lysine N-methyltransferase 2D) (EC 2.1.1.354) (ALL1-related protein) (Myeloid/lymphoid or mixed-lineage leukemia protein 2)	1.70674	0.00295987	FDR<0.01	28764.7	DNA.Chromatin.binder	Others	0.219305	2	2.8914	2.515	29584.5	0	1.29152	NA	NA	4.61042	NA	8.55871	27944.9	3		FUNCTION: Histone methyltransferase. Methylates 'Lys-4' of histone H3 (H3K4me). H3K4me represents a specific tag for epigenetic transcriptional activation. Acts as a coactivator for estrogen receptor by being recruited by ESR1, thereby activating transcription. {ECO:0000250|UniProtKB:O14686}.	chromatin silencing [GO:0006342]; histone H3-K4 dimethylation [GO:0044648]; histone H3-K4 methylation [GO:0051568]; histone H3-K4 monomethylation [GO:0097692]; histone H3-K4 trimethylation [GO:0080182]; in utero embryonic development [GO:0001701]; oocyte growth [GO:0001555]; oogenesis [GO:0048477]; positive regulation of cell population proliferation [GO:0008284]; positive regulation of intracellular estrogen receptor signaling pathway [GO:0033148]; positive regulation of transcription by RNA polymerase II [GO:0045944]; regulation of gene expression [GO:0010468]; response to estrogen [GO:0043627]	histone methyltransferase complex [GO:0035097]; MLL3/4 complex [GO:0044666]; nucleoplasm [GO:0005654]	DNA-binding transcription activator activity, RNA polymerase II-specific [GO:0001228]; histone binding [GO:0042393]; histone methyltransferase activity (H3-K4 specific) [GO:0042800]; metal ion binding [GO:0046872]; transcription coactivator activity [GO:0003713]; transcription regulatory region sequence-specific DNA binding [GO:0000976]	SUBCELLULAR LOCATION: Nucleus {ECO:0000250}.	600245	COMPBIAS 1..18; /note=Basic and acidic residues; /evidence=ECO:0000256|SAM:MobiDB-lite; COMPBIAS 438..618; /note=Pro residues; /evidence=ECO:0000256|SAM:MobiDB-lite; COMPBIAS 633..678; /note=Pro residues; /evidence=ECO:0000256|SAM:MobiDB-lite; COMPBIAS 723..740; /note=Pro residues; /evidence=ECO:0000256|SAM:MobiDB-lite; COMPBIAS 766..789; /note=Pro residues; /evidence=ECO:0000256|SAM:MobiDB-lite; COMPBIAS 811..836; /note=Pro residues; /evidence=ECO:0000256|SAM:MobiDB-lite; COMPBIAS 851..878; /note=Pro residues; /evidence=ECO:0000256|SAM:MobiDB-lite; COMPBIAS 892..908; /note=Pro residues; /evidence=ECO:0000256|SAM:MobiDB-lite; COMPBIAS 943..1017; /note=Pro residues; /evidence=ECO:0000256|SAM:MobiDB-lite; COMPBIAS 1029..1048; /note=Basic and acidic residues; /evidence=ECO:0000256|SAM:MobiDB-lite; COMPBIAS 1159..1175; /note=Polar residues; /evidence=ECO:0000256|SAM:MobiDB-lite; COMPBIAS 1285..1299; /note=Polar residues; /evidence=ECO:0000256|SAM:MobiDB-lite; COMPBIAS 1589..1617; /note=Basic and acidic residues; /evidence=ECO:0000256|SAM:MobiDB-lite; COMPBIAS 1628..1645; /note=Basic and acidic residues; /evidence=ECO:0000256|SAM:MobiDB-lite; COMPBIAS 1700..1721; /note=Basic and acidic residues; /evidence=ECO:0000256|SAM:MobiDB-lite; COMPBIAS 1764..1795; /note=Basic and acidic residues; /evidence=ECO:0000256|SAM:MobiDB-lite; COMPBIAS 1930..1959; /note=Polar residues; /evidence=ECO:0000256|SAM:MobiDB-lite; COMPBIAS 2144..2164; /note=Pro residues; /evidence=ECO:0000256|SAM:MobiDB-lite; COMPBIAS 2165..2184; /note=Polar residues; /evidence=ECO:0000256|SAM:MobiDB-lite; COMPBIAS 2312..2363; /note=Pro residues; /evidence=ECO:0000256|SAM:MobiDB-lite; COMPBIAS 2366..2385; /note=Polar residues; /evidence=ECO:0000256|SAM:MobiDB-lite; COMPBIAS 2399..2434; /note=Pro residues; /evidence=ECO:0000256|SAM:MobiDB-lite; COMPBIAS 2471..2490; /note=Polar residues; /evidence=ECO:0000256|SAM:MobiDB-lite; COMPBIAS 2527..2554; /note=Polar residues; /evidence=ECO:0000256|SAM:MobiDB-lite; COMPBIAS 2606..2635; /note=Polar residues; /evidence=ECO:0000256|SAM:MobiDB-lite; COMPBIAS 2687..2707; /note=Polar residues; /evidence=ECO:0000256|SAM:MobiDB-lite; COMPBIAS 2739..2806; /note=Polar residues; /evidence=ECO:0000256|SAM:MobiDB-lite; COMPBIAS 3271..3290; /note=Polar residues; /evidence=ECO:0000256|SAM:MobiDB-lite; COMPBIAS 3460..3475; /note=Polar residues; /evidence=ECO:0000256|SAM:MobiDB-lite; COMPBIAS 4066..4097; /note=Polar residues; /evidence=ECO:0000256|SAM:MobiDB-lite; COMPBIAS 4127..4150; /note=Polar residues; /evidence=ECO:0000256|SAM:MobiDB-lite; COMPBIAS 4158..4187; /note=Polar residues; /evidence=ECO:0000256|SAM:MobiDB-lite; COMPBIAS 4199..4234; /note=Polar residues; /evidence=ECO:0000256|SAM:MobiDB-lite; COMPBIAS 4290..4313; /note=Polar residues; /evidence=ECO:0000256|SAM:MobiDB-lite; COMPBIAS 4320..4334; /note=Polar residues; /evidence=ECO:0000256|SAM:MobiDB-lite; COMPBIAS 4360..4378; /note=Pro residues; /evidence=ECO:0000256|SAM:MobiDB-lite; COMPBIAS 4388..4404; /note=Pro residues; /evidence=ECO:0000256|SAM:MobiDB-lite; COMPBIAS 4435..4452; /note=Polar residues; /evidence=ECO:0000256|SAM:MobiDB-lite; COMPBIAS 4565..4596; /note=Basic and acidic residues; /evidence=ECO:0000256|SAM:MobiDB-lite; COMPBIAS 4671..4685; /note=Pro residues; /evidence=ECO:0000256|SAM:MobiDB-lite; COMPBIAS 4878..4892; /note=Basic and acidic residues; /evidence=ECO:0000256|SAM:MobiDB-lite; COMPBIAS 4960..4981; /note=Pro residues; /evidence=ECO:0000256|SAM:MobiDB-lite; COMPBIAS 4993..5007; /note=Pro residues; /evidence=ECO:0000256|SAM:MobiDB-lite; COMPBIAS 5013..5031; /note=Basic and acidic residues; /evidence=ECO:0000256|SAM:MobiDB-lite	REGION 1..61; /note=Disordered; /evidence=ECO:0000256|SAM:MobiDB-lite; REGION 438..908; /note=Disordered; /evidence=ECO:0000256|SAM:MobiDB-lite; REGION 439..642; /note=15 X 5 AA repeats of S/P-P-P-E/P-E/A; REGION 922..1315; /note=Disordered; /evidence=ECO:0000256|SAM:MobiDB-lite; REGION 1566..1721; /note=Disordered; /evidence=ECO:0000256|SAM:MobiDB-lite; REGION 1751..1846; /note=Disordered; /evidence=ECO:0000256|SAM:MobiDB-lite; REGION 1886..1962; /note=Disordered; /evidence=ECO:0000256|SAM:MobiDB-lite; REGION 2095..2641; /note=Disordered; /evidence=ECO:0000256|SAM:MobiDB-lite; REGION 2655..2806; /note=Disordered; /evidence=ECO:0000256|SAM:MobiDB-lite; REGION 3069..3104; /note=Disordered; /evidence=ECO:0000256|SAM:MobiDB-lite; REGION 3129..3193; /note=Disordered; /evidence=ECO:0000256|SAM:MobiDB-lite; REGION 3271..3326; /note=Disordered; /evidence=ECO:0000256|SAM:MobiDB-lite; REGION 3460..3496; /note=Disordered; /evidence=ECO:0000256|SAM:MobiDB-lite; REGION 3593..3617; /note=Disordered; /evidence=ECO:0000256|SAM:MobiDB-lite; REGION 3633..3661; /note=Disordered; /evidence=ECO:0000256|SAM:MobiDB-lite; REGION 3678..3704; /note=Disordered; /evidence=ECO:0000256|SAM:MobiDB-lite; REGION 3760..3780; /note=Disordered; /evidence=ECO:0000256|SAM:MobiDB-lite; REGION 3808..3827; /note=Disordered; /evidence=ECO:0000256|SAM:MobiDB-lite; REGION 4053..4249; /note=Disordered; /evidence=ECO:0000256|SAM:MobiDB-lite; REGION 4290..4452; /note=Disordered; /evidence=ECO:0000256|SAM:MobiDB-lite; REGION 4553..4596; /note=Disordered; /evidence=ECO:0000256|SAM:MobiDB-lite; REGION 4664..4716; /note=Disordered; /evidence=ECO:0000256|SAM:MobiDB-lite; REGION 4729..4778; /note=Disordered; /evidence=ECO:0000256|SAM:MobiDB-lite; REGION 4877..4908; /note=Disordered; /evidence=ECO:0000256|SAM:MobiDB-lite; REGION 4956..5031; /note=Disordered; /evidence=ECO:0000256|SAM:MobiDB-lite; REGION 5525..5526; /note=S-adenosyl-L-methionine binding; /evidence=ECO:0000250	Acetylation;Chromatin regulator;Coiled coil;Isopeptide bond;Metal-binding;Methylation;Methyltransferase;Nucleus;Phosphoprotein;Reference proteome;Repeat;S-adenosyl-L-methionine;Transcription;Transcription regulation;Transferase;Ubl conjugation;Zinc;Zinc-finger		GO:0001555~oocyte growth,GO:0001701~in utero embryonic development,GO:0006342~chromatin silencing,GO:0006351~transcription, DNA-templated,GO:0006355~regulation of transcription, DNA-templated,GO:0008284~positive regulation of cell proliferation,GO:0010468~regulation of gene expression,GO:0016569~covalent chromatin modification,GO:0032259~methylation,GO:0033148~positive regulation of intracellular estrogen receptor signaling pathway,GO:0043627~response to estrogen,GO:0045944~positive regulation of transcription from RNA polymerase II promoter,GO:0048477~oogenesis,GO:0051568~histone H3-K4 methylation,	GO:0005634~nucleus,GO:0005654~nucleoplasm,GO:0016021~integral component of membrane,GO:0035097~histone methyltransferase complex,GO:0044666~MLL3/4 complex,	GO:0005515~protein binding,GO:0008168~methyltransferase activity,GO:0008270~zinc ion binding,GO:0016740~transferase activity,GO:0018024~histone-lysine N-methyltransferase activity,GO:0044212~transcription regulatory region DNA binding,GO:0046872~metal ion binding,
Q6PDX6	Rnf220	E3 ubiquitin-protein ligase Rnf220 (EC 2.3.2.27) (RING finger protein 220) (RING-type E3 ubiquitin transferase Rnf220)	2.90152	0.00269559	FDR<0.01	371054	Unexpected	Others	0.695425	3	14.3	11.766	634395	0	NA	NA	NA	NA	2.47954	NA	107713	5		FUNCTION: E3 ubiquitin-protein ligase that promotes the ubiquitination and proteasomal degradation of SIN3B (PubMed:20170641). Independently of its E3 ligase activity, acts as a CTNNB1 stabilizer through USP7-mediated deubiquitination of CTNNB1 and promotes Wnt signaling (By similarity). {ECO:0000250|UniProtKB:Q5VTB9, ECO:0000269|PubMed:20170641}.	dorsal/ventral neural tube patterning [GO:0021904]; positive regulation of canonical Wnt signaling pathway [GO:0090263]; protein autoubiquitination [GO:0051865]; protein ubiquitination [GO:0016567]	cytoplasm [GO:0005737]; protein-containing complex [GO:0032991]	metal ion binding [GO:0046872]; ubiquitin protein ligase activity [GO:0061630]; ubiquitin-protein transferase activity [GO:0004842]	SUBCELLULAR LOCATION: Cytoplasm {ECO:0000269|PubMed:20170641}.	62693		REGION 277..300; /note=Disordered; /evidence=ECO:0000256|SAM:MobiDB-lite; REGION 514..522; /note=Required for targeting to the cytoplasm	Alternative splicing;Coiled coil;Cytoplasm;Isopeptide bond;Metal-binding;Phosphoprotein;Reference proteome;Transferase;Ubl conjugation;Ubl conjugation pathway;Zinc;Zinc-finger	66743	GO:0016567~protein ubiquitination,GO:0051865~protein autoubiquitination,GO:0090263~positive regulation of canonical Wnt signaling pathway,	GO:0005737~cytoplasm,	GO:0004842~ubiquitin-protein transferase activity,GO:0008270~zinc ion binding,GO:0016874~ligase activity,GO:0046872~metal ion binding,GO:0061630~ubiquitin protein ligase activity,
Q6PE01	Snrnp40	U5 small nuclear ribonucleoprotein 40 kDa protein (U5 snRNP 40 kDa protein) (WD repeat-containing protein 57)	2.16977	0.000962462	FDR<0.01	4.93622e+06	Present in Nucleus	RBP	1.08468	3	9.7169	6.4047	6416450	0	3.31708	NA	1.24788	4.72746	1.41782	21.6254	3.45599e+06	1		FUNCTION: Required for pre-mRNA splicing as component of the activated spliceosome. Component of the U5 small nuclear ribonucleoprotein (snRNP) complex and the U4/U6-U5 tri-snRNP complex, building blocks of the spliceosome. {ECO:0000250|UniProtKB:Q96DI7}.	mRNA processing [GO:0006397]; RNA splicing [GO:0008380]	catalytic step 2 spliceosome [GO:0071013]; cytosol [GO:0005829]; nuclear speck [GO:0016607]; U2-type catalytic step 2 spliceosome [GO:0071007]		SUBCELLULAR LOCATION: Nucleus {ECO:0000250|UniProtKB:Q96DI7}.	39276			Isopeptide bond;Methylation;Nucleus;Reference proteome;Repeat;Spliceosome;Ubl conjugation;WD repeat;mRNA processing;mRNA splicing	66585	GO:0006397~mRNA processing,GO:0008380~RNA splicing,	GO:0005634~nucleus,GO:0005654~nucleoplasm,GO:0005681~spliceosomal complex,GO:0005682~U5 snRNP,GO:0005737~cytoplasm,GO:0071011~precatalytic spliceosome,GO:0071013~catalytic step 2 spliceosome,	GO:0044822~poly(A) RNA binding,
Q6PE54	Dhx40	Probable ATP-dependent RNA helicase DHX40 (EC 3.6.4.13) (DEAH box protein 40)	3.1749	0.00264006	FDR<0.01	47536.2	Present in Nucleus	RBP	0.190866	2	14.198	NA	55091.7	1	NA	NA	NA	NA	5.74449	NA	39980.7	5		FUNCTION: Probable ATP-dependent RNA helicase. {ECO:0000250}.			ATP binding [GO:0005524]; hydrolase activity [GO:0016787]; RNA binding [GO:0003723]; RNA helicase activity [GO:0003724]		88530	COMPBIAS 10..43; /note=Basic and acidic residues; /evidence=ECO:0000256|SAM:MobiDB-lite	REGION 1..53; /note=Disordered; /evidence=ECO:0000256|SAM:MobiDB-lite	ATP-binding;Helicase;Hydrolase;Nucleotide-binding;Reference proteome	67487	GO:0006396~RNA processing,	GO:0005730~nucleolus,GO:0005737~cytoplasm,	GO:0000166~nucleotide binding,GO:0003676~nucleic acid binding,GO:0004004~ATP-dependent RNA helicase activity,GO:0004386~helicase activity,GO:0005524~ATP binding,GO:0008026~ATP-dependent helicase activity,GO:0016787~hydrolase activity,GO:0044822~poly(A) RNA binding,
Q6PFD9	Nup98	Nuclear pore complex protein Nup98-Nup96 (EC 3.4.21.-) [Cleaved into: Nuclear pore complex protein Nup98 (98 kDa nucleoporin) (Nucleoporin Nup98) (Nup98); Nuclear pore complex protein Nup96 (96 kDa nucleoporin) (Nucleoporin Nup96) (Nup96)]	2.13841	5.60069e-06	FDR<0.01	220577	DNA.Chromatin.binder	RBP	0.0479931	1	2.3226	4.1737	268435	0	4.31742	NA	6.22975	7.3551	4.87234	3.43218	172719	1		FUNCTION: Plays a role in the nuclear pore complex (NPC) assembly and/or maintenance. NUP98 and NUP96 are involved in the bidirectional transport across the NPC. May anchor NUP153 and TPR to the NPC. In cooperation with DHX9, plays a role in transcription and alternative splicing activation of a subset of genes. Involved in the localization of DHX9 in discrete intranuclear foci (GLFG-body). {ECO:0000250|UniProtKB:P52948}.	mRNA transport [GO:0051028]; nuclear pore complex assembly [GO:0051292]; positive regulation of mRNA splicing, via spliceosome [GO:0048026]; protein import into nucleus [GO:0006606]	intracellular membrane-bounded organelle [GO:0043231]; nuclear body [GO:0016604]; nuclear envelope [GO:0005635]; nuclear inclusion body [GO:0042405]; nuclear membrane [GO:0031965]; nuclear periphery [GO:0034399]; nuclear pore [GO:0005643]; nuclear pore nuclear basket [GO:0044615]; nuclear pore outer ring [GO:0031080]; nucleoplasm [GO:0005654]; nucleus [GO:0005634]; ribonucleoprotein complex [GO:1990904]	mRNA binding [GO:0003729]; nuclear localization sequence binding [GO:0008139]; peptide binding [GO:0042277]; promoter-specific chromatin binding [GO:1990841]; serine-type peptidase activity [GO:0008236]; structural constituent of nuclear pore [GO:0017056]; transcription coactivator activity [GO:0003713]	SUBCELLULAR LOCATION: Nucleus membrane {ECO:0000250|UniProtKB:P52948}; Peripheral membrane protein {ECO:0000250|UniProtKB:P52948}; Nucleoplasmic side {ECO:0000250|UniProtKB:P52948}. Nucleus, nuclear pore complex {ECO:0000250|UniProtKB:P52948}. Nucleus, nucleoplasm {ECO:0000250|UniProtKB:P52948}. Note=Localized to the nucleoplasmic side of the nuclear pore complex (NPC), at or near the nucleoplasmic basket. Dissociates from the dissasembled NPC structure early during prophase of mitosis. Colocalized with NUP153 and TPR to the nuclear basket of NPC. Colocalized with DHX9 in diffuse and discrete intranuclear foci (GLFG-body). Remains localized to the nuclear membrane after poliovirus (PV) infection. {ECO:0000250|UniProtKB:P52948}.	197241	COMPBIAS 886..901; /note=Basic and acidic residues; /evidence=ECO:0000256|SAM:MobiDB-lite; COMPBIAS 912..927; /note=Polar residues; /evidence=ECO:0000256|SAM:MobiDB-lite	REGION 1..156; /note=FG repeats 1; REGION 157..213; /note=GLEBS; interaction with RAE1; /evidence=ECO:0000250; REGION 214..480; /note=FG repeats 2; REGION 512..535; /note=Disordered; /evidence=ECO:0000256|SAM:MobiDB-lite; REGION 663..682; /note=Disordered; /evidence=ECO:0000256|SAM:MobiDB-lite; REGION 886..937; /note=Disordered; /evidence=ECO:0000256|SAM:MobiDB-lite	3D-structure;Acetylation;Autocatalytic cleavage;Hydrolase;Isopeptide bond;Membrane;Nuclear pore complex;Nucleus;Phosphoprotein;Protease;Protein transport;Reference proteome;Repeat;Serine protease;Translocation;Transport;Ubl conjugation;mRNA transport	269966	GO:0000059~protein import into nucleus, docking,GO:0000973~posttranscriptional tethering of RNA polymerase II gene DNA at nuclear periphery,GO:0006260~DNA replication,GO:0006405~RNA export from nucleus,GO:0006606~protein import into nucleus,GO:0006810~transport,GO:0015031~protein transport,GO:0034398~telomere tethering at nuclear periphery,GO:0051028~mRNA transport,GO:0051292~nuclear pore complex assembly,	GO:0000776~kinetochore,GO:0005634~nucleus,GO:0005635~nuclear envelope,GO:0005643~nuclear pore,GO:0005654~nucleoplasm,GO:0016020~membrane,GO:0031080~nuclear pore outer ring,GO:0031965~nuclear membrane,GO:0034399~nuclear periphery,GO:0042405~nuclear inclusion body,GO:0044614~nuclear pore cytoplasmic filaments,GO:0044615~nuclear pore nuclear basket,	GO:0003723~RNA binding,GO:0005487~nucleocytoplasmic transporter activity,GO:0008139~nuclear localization sequence binding,GO:0017056~structural constituent of nuclear pore,GO:0042277~peptide binding,
Q6PG16	Hjurp	Holliday junction recognition protein (Fetal liver expressing gene 1 protein homolog) (mFleg1)	2.43112	0.000476866	FDR<0.01	139560	DNA.Chromatin.binder	Others	0.0911155	2	11.037	13.481	222650	0	2.5227	NA	NA	NA	4.153	2.92689	56470.2	3		FUNCTION: Centromeric protein that plays a central role in the incorporation and maintenance of histone H3-like variant CENPA at centromeres. Acts as a specific chaperone for CENPA and is required for the incorporation of newly synthesized CENPA molecules into nucleosomes at replicated centromeres. Prevents CENPA-H4 tetramerization and prevents premature DNA binding by the CENPA-H4 tetramer. Directly binds Holliday junctions. {ECO:0000250|UniProtKB:Q8NCD3}.	cell cycle [GO:0007049]; CENP-A containing nucleosome assembly [GO:0034080]; chromosome segregation [GO:0007059]; regulation of DNA binding [GO:0051101]; regulation of protein-containing complex assembly [GO:0043254]	chromosome, centromeric region [GO:0000775]; condensed chromosome kinetochore [GO:0000777]; mitochondrion [GO:0005739]; nucleolus [GO:0005730]; nucleoplasm [GO:0005654]	DNA binding [GO:0003677]; histone binding [GO:0042393]; identical protein binding [GO:0042802]	SUBCELLULAR LOCATION: Nucleus, nucleolus. Chromosome, centromere. Note=Localizes in centromeres during late telophase and early G1, when CENPA nucleosomes are assembled. Localizes to nucleolus during S phase, nucleolus site being often related to storage (By similarity). {ECO:0000250}.	74199	COMPBIAS 83..111; /note=Polar residues; /evidence=ECO:0000256|SAM:MobiDB-lite; COMPBIAS 279..301; /note=Basic residues; /evidence=ECO:0000256|SAM:MobiDB-lite; COMPBIAS 462..485; /note=Basic and acidic residues; /evidence=ECO:0000256|SAM:MobiDB-lite; COMPBIAS 489..529; /note=Polar residues; /evidence=ECO:0000256|SAM:MobiDB-lite; COMPBIAS 597..617; /note=Polar residues; /evidence=ECO:0000256|SAM:MobiDB-lite	REGION 78..126; /note=Disordered; /evidence=ECO:0000256|SAM:MobiDB-lite; REGION 181..201; /note=Disordered; /evidence=ECO:0000256|SAM:MobiDB-lite; REGION 279..317; /note=Disordered; /evidence=ECO:0000256|SAM:MobiDB-lite; REGION 443..530; /note=Disordered; /evidence=ECO:0000256|SAM:MobiDB-lite; REGION 596..617; /note=Disordered; /evidence=ECO:0000256|SAM:MobiDB-lite	Alternative splicing;Cell cycle;Centromere;Chaperone;Chromosome;DNA-binding;Isopeptide bond;Nucleus;Phosphoprotein;Reference proteome;Ubl conjugation	212427	GO:0007049~cell cycle,GO:0007059~chromosome segregation,GO:0034080~CENP-A containing nucleosome assembly,GO:0043254~regulation of protein complex assembly,GO:0051101~regulation of DNA binding,	GO:0000775~chromosome, centromeric region,GO:0000777~condensed chromosome kinetochore,GO:0005634~nucleus,GO:0005730~nucleolus,GO:0005737~cytoplasm,	GO:0003677~DNA binding,GO:0042393~histone binding,GO:0042802~identical protein binding,
Q6PGC1	Dhx29	ATP-dependent RNA helicase DHX29 (EC 3.6.4.13) (DEAH box protein 29)	2.36119	0.000150389	FDR<0.01	215240	Present in Nucleus	RBP	0.079745	2	4.9024	2.3326	143270	0	4.39232	NA	NA	NA	10.0934	7.06265	287209	3		FUNCTION: ATP-binding RNA helicase involved in translation initiation. Part of the 43S pre-initiation complex that is required for efficient initiation on mRNAs of higher eukaryotes with structured 5'-UTRs by promoting efficient NTPase-dependent 48S complex formation. Specifically binds to the 40S ribosome near the mRNA entrance. Does not possess a processive helicase activity. {ECO:0000255|HAMAP-Rule:MF_03068}.	formation of translation preinitiation complex [GO:0001731]; positive regulation of translational initiation [GO:0045948]; ribosome assembly [GO:0042255]	cytosolic small ribosomal subunit [GO:0022627]; eukaryotic 43S preinitiation complex [GO:0016282]; mitochondrion [GO:0005739]	ATP binding [GO:0005524]; nucleoside-triphosphatase activity [GO:0017111]; ribosomal small subunit binding [GO:0043024]; RNA binding [GO:0003723]; RNA helicase activity [GO:0003724]; translation activator activity [GO:0008494]; translation initiation factor activity [GO:0003743]	SUBCELLULAR LOCATION: Cytoplasm {ECO:0000255|HAMAP-Rule:MF_03068}.	153975	COMPBIAS 184..203; /note=Polar residues; /evidence=ECO:0000256|SAM:MobiDB-lite; COMPBIAS 204..222; /note=Basic and acidic residues; /evidence=ECO:0000256|SAM:MobiDB-lite	REGION 1..74; /note=Disordered; /evidence=ECO:0000256|SAM:MobiDB-lite; REGION 174..222; /note=Disordered; /evidence=ECO:0000256|SAM:MobiDB-lite; REGION 235..257; /note=Disordered; /evidence=ECO:0000256|SAM:MobiDB-lite; REGION 500..524; /note=Disordered; /evidence=ECO:0000256|SAM:MobiDB-lite	ATP-binding;Coiled coil;Cytoplasm;Helicase;Hydrolase;Initiation factor;Nucleotide-binding;Phosphoprotein;Protein biosynthesis;Reference proteome	218629	GO:0006396~RNA processing,GO:0006412~translation,GO:0006413~translational initiation,GO:0098609~cell-cell adhesion,	GO:0005634~nucleus,GO:0005737~cytoplasm,GO:0005739~mitochondrion,GO:0005913~cell-cell adherens junction,GO:0016282~eukaryotic 43S preinitiation complex,	GO:0000166~nucleotide binding,GO:0003676~nucleic acid binding,GO:0003743~translation initiation factor activity,GO:0004004~ATP-dependent RNA helicase activity,GO:0004386~helicase activity,GO:0005524~ATP binding,GO:0008026~ATP-dependent helicase activity,GO:0016787~hydrolase activity,GO:0043024~ribosomal small subunit binding,GO:0044822~poly(A) RNA binding,GO:0098641~cadherin binding involved in cell-cell adhesion,
Q6PGG6	Gnl3l	Guanine nucleotide-binding protein-like 3-like protein	2.35067	0.000583961	FDR<0.01	2.22278e+06	Present in Nucleus	RBP	0.56877	3	20.27	13.004	3755700	0	NA	NA	3.39202	2.65175	2.94386	2.5229	689862	2		FUNCTION: Stabilizes TERF1 telomeric association by preventing TERF1 recruitment by PML. Stabilizes TERF1 protein by preventing its ubiquitination and hence proteasomal degradation. Does so by interfering with TERF1-binding to FBXO4 E3 ubiquitin-protein ligase. Required for cell proliferation. By stabilizing TRF1 protein during mitosis, promotes metaphase-to-anaphase transition. Stabilizes MDM2 protein by preventing its ubiquitination, and hence proteasomal degradation. By acting on MDM2, may affect TP53 activity. Required for normal processing of ribosomal pre-rRNA. Binds GTP (By similarity). {ECO:0000250, ECO:0000269|PubMed:19487455, ECO:0000269|PubMed:21132010}.	negative regulation of protein binding [GO:0032091]; negative regulation of protein sumoylation [GO:0033234]; negative regulation of protein ubiquitination [GO:0031397]; negative regulation of telomere maintenance via telomerase [GO:0032211]; positive regulation of protein-containing complex assembly [GO:0031334]; positive regulation of protein localization to chromosome, telomeric region [GO:1904816]; regulation of protein stability [GO:0031647]; ribosome biogenesis [GO:0042254]	cytosol [GO:0005829]; nucleolus [GO:0005730]; nucleoplasm [GO:0005654]; telomerase holoenzyme complex [GO:0005697]	GTP binding [GO:0005525]	SUBCELLULAR LOCATION: Nucleus, nucleolus {ECO:0000269|PubMed:21132010}.	65195	COMPBIAS 1..26; /note=Basic residues; /evidence=ECO:0000256|SAM:MobiDB-lite; COMPBIAS 27..41; /note=Polar residues; /evidence=ECO:0000256|SAM:MobiDB-lite; COMPBIAS 44..75; /note=Basic and acidic residues; /evidence=ECO:0000256|SAM:MobiDB-lite	REGION 1..75; /note=Disordered; /evidence=ECO:0000256|SAM:MobiDB-lite; REGION 9..28; /note=Required for nucleolar localization; /evidence=ECO:0000250	Coiled coil;GTP-binding;Nucleotide-binding;Nucleus;Reference proteome;Ribosome biogenesis	237107	GO:0031397~negative regulation of protein ubiquitination,GO:0031647~regulation of protein stability,GO:0032091~negative regulation of protein binding,GO:0032211~negative regulation of telomere maintenance via telomerase,GO:0033234~negative regulation of protein sumoylation,GO:0042254~ribosome biogenesis,GO:0090073~positive regulation of protein homodimerization activity,GO:1904816~positive regulation of protein localization to chromosome, telomeric region,	GO:0005634~nucleus,GO:0005697~telomerase holoenzyme complex,GO:0005730~nucleolus,GO:0005737~cytoplasm,GO:0005739~mitochondrion,GO:0016020~membrane,	GO:0000166~nucleotide binding,GO:0003924~GTPase activity,GO:0005525~GTP binding,GO:0044822~poly(A) RNA binding,
Q6PGL7	Fam21	WASH complex subunit 2	1.6477	0.000780465	FDR<0.01	704307	Present in Nucleus	Others	0.176664	2	9.6156	11.886	203500	0	2.96736	1.7661	1.93091	2.3423	2.13968	1.60292	1.20511e+06	0		FUNCTION: Acts as a component of the WASH core complex that functions as a nucleation-promoting factor (NPF) at the surface of endosomes, where it recruits and activates the Arp2/3 complex to induce actin polymerization, playing a key role in the fission of tubules that serve as transport intermediates during endosome sorting. Mediates the recruitment of the WASH core complex to endosome membranes via binding to phospholipids and VPS35 of the retromer CSC. Mediates the recruitment of the F-actin-capping protein dimer to the WASH core complex probably promoting localized F-actin polymerization needed for vesicle scission. Via its C-terminus binds various phospholipids, most strongly phosphatidylinositol 4-phosphate (PtdIns-(4)P), phosphatidylinositol 5-phosphate (PtdIns-(5)P) and phosphatidylinositol 3,5-bisphosphate (PtdIns-(3,5)P2). Involved in the endosome-to-plasma membrane trafficking and recycling of SNX27-retromer-dependent cargo proteins, such as GLUT1. Required for the association of DNAJC13, ENTR1, ANKRD50 with retromer CSC subunit VPS35. Required for the endosomal recruitment of CCC and retriever complexes subunits COMMD1 and CCDC93 as well as the retrievere complex subunit VPS35L. {ECO:0000250|UniProtKB:Q9Y4E1}.	protein localization to endosome [GO:0036010]; protein transport [GO:0015031]; retrograde transport, endosome to Golgi [GO:0042147]	cytosol [GO:0005829]; early endosome [GO:0005769]; early endosome membrane [GO:0031901]; endosome [GO:0005768]; intracellular membrane-bounded organelle [GO:0043231]; nucleolus [GO:0005730]; plasma membrane [GO:0005886]; WASH complex [GO:0071203]	phosphatidylinositol-3,4,5-trisphosphate binding [GO:0005547]; phosphatidylinositol-3,4-bisphosphate binding [GO:0043325]; phosphatidylinositol-3,5-bisphosphate binding [GO:0080025]; phosphatidylinositol-3-phosphate binding [GO:0032266]; phosphatidylinositol-4,5-bisphosphate binding [GO:0005546]; phosphatidylinositol-4-phosphate binding [GO:0070273]; phosphatidylinositol-5-phosphate binding [GO:0010314]; retromer complex binding [GO:1905394]	SUBCELLULAR LOCATION: Early endosome membrane {ECO:0000250|UniProtKB:Q9Y4E1}. Cell membrane {ECO:0000250|UniProtKB:Q9Y4E1}.	145311	COMPBIAS 220..234; /note=Acidic residues; /evidence=ECO:0000256|SAM:MobiDB-lite; COMPBIAS 249..271; /note=Acidic residues; /evidence=ECO:0000256|SAM:MobiDB-lite; COMPBIAS 272..287; /note=Basic and acidic residues; /evidence=ECO:0000256|SAM:MobiDB-lite; COMPBIAS 294..328; /note=Basic and acidic residues; /evidence=ECO:0000256|SAM:MobiDB-lite; COMPBIAS 407..433; /note=Polar residues; /evidence=ECO:0000256|SAM:MobiDB-lite; COMPBIAS 454..469; /note=Polar residues; /evidence=ECO:0000256|SAM:MobiDB-lite; COMPBIAS 509..528; /note=Polar residues; /evidence=ECO:0000256|SAM:MobiDB-lite; COMPBIAS 543..565; /note=Polar residues; /evidence=ECO:0000256|SAM:MobiDB-lite; COMPBIAS 580..615; /note=Polar residues; /evidence=ECO:0000256|SAM:MobiDB-lite; COMPBIAS 619..635; /note=Basic and acidic residues; /evidence=ECO:0000256|SAM:MobiDB-lite; COMPBIAS 697..711; /note=Polar residues; /evidence=ECO:0000256|SAM:MobiDB-lite; COMPBIAS 718..744; /note=Basic and acidic residues; /evidence=ECO:0000256|SAM:MobiDB-lite; COMPBIAS 774..788; /note=Polar residues; /evidence=ECO:0000256|SAM:MobiDB-lite; COMPBIAS 810..834; /note=Basic and acidic residues; /evidence=ECO:0000256|SAM:MobiDB-lite; COMPBIAS 895..909; /note=Basic and acidic residues; /evidence=ECO:0000256|SAM:MobiDB-lite; COMPBIAS 910..948; /note=Polar residues; /evidence=ECO:0000256|SAM:MobiDB-lite; COMPBIAS 1025..1039; /note=Basic residues; /evidence=ECO:0000256|SAM:MobiDB-lite; COMPBIAS 1060..1094; /note=Polar residues; /evidence=ECO:0000256|SAM:MobiDB-lite; COMPBIAS 1191..1225; /note=Basic and acidic residues; /evidence=ECO:0000256|SAM:MobiDB-lite; COMPBIAS 1294..1310; /note=Polar residues; /evidence=ECO:0000256|SAM:MobiDB-lite	REGION 1..219; /note=Sufficient for interaction with WASHC3, WASHC4 and WASHC5; required for interaction with WASHC1; /evidence=ECO:0000250|UniProtKB:Q9Y4E1; REGION 201..471; /note=Disordered; /evidence=ECO:0000256|SAM:MobiDB-lite; REGION 347..594; /note=Sufficient for interaction with CCDC93; /evidence=ECO:0000250|UniProtKB:Q9Y4E1; REGION 348..1334; /note=Interaction with VPS35; /evidence=ECO:0000250|UniProtKB:Q9Y4E1; REGION 492..650; /note=Disordered; /evidence=ECO:0000256|SAM:MobiDB-lite; REGION 691..837; /note=Disordered; /evidence=ECO:0000256|SAM:MobiDB-lite; REGION 862..948; /note=Disordered; /evidence=ECO:0000256|SAM:MobiDB-lite; REGION 932..1334; /note=Interaction with phospholipids; /evidence=ECO:0000250|UniProtKB:Q9Y4E1; REGION 1014..1225; /note=Disordered; /evidence=ECO:0000256|SAM:MobiDB-lite; REGION 1024..1042; /note=Required for interaction with F-actin-capping protein subunit alpha (CAPZA1 or CAPZA2 or CAPZA3); /evidence=ECO:0000250|UniProtKB:Q9Y4E1; REGION 1294..1334; /note=Disordered; /evidence=ECO:0000256|SAM:MobiDB-lite	Alternative splicing;Cell membrane;Endosome;Membrane;Phosphoprotein;Protein transport;Reference proteome;Transport	28006	GO:0006810~transport,GO:0015031~protein transport,GO:0042147~retrograde transport, endosome to Golgi,	GO:0005730~nucleolus,GO:0005737~cytoplasm,GO:0005768~endosome,GO:0005769~early endosome,GO:0005829~cytosol,GO:0005886~plasma membrane,GO:0016020~membrane,GO:0030904~retromer complex,GO:0031901~early endosome membrane,GO:0043231~intracellular membrane-bounded organelle,GO:0071203~WASH complex,	GO:0005546~phosphatidylinositol-4,5-bisphosphate binding,GO:0005547~phosphatidylinositol-3,4,5-trisphosphate binding,GO:0010314~phosphatidylinositol-5-phosphate binding,GO:0032266~phosphatidylinositol-3-phosphate binding,GO:0043325~phosphatidylinositol-3,4-bisphosphate binding,GO:0070273~phosphatidylinositol-4-phosphate binding,GO:0080025~phosphatidylinositol-3,5-bisphosphate binding,
Q6PR54	Rif1	Telomere-associated protein RIF1 (Rap1-interacting factor 1 homolog) (mRif1)	3.06793	2.75301e-08	FDR<0.01	6.33188e+06	DNA.Chromatin.binder	Others	1.89021	4	4.5893	7.4278	7523400	0	14.1141	5.65707	10.5424	10.321	8.35003	9.88826	5.14036e+06	0		FUNCTION: Key regulator of TP53BP1 that plays a key role in the repair of double-strand DNA breaks (DSBs) in response to DNA damage: acts by promoting non-homologous end joining (NHEJ)-mediated repair of DSBs (PubMed:23333305, PubMed:23306437, PubMed:23306439). In response to DNA damage, interacts with ATM-phosphorylated TP53BP1 (PubMed:23333305, PubMed:23306437, PubMed:23306439). Interaction with TP53BP1 leads to dissociate the interaction between NUDT16L1/TIRR and TP53BP1, thereby unmasking the tandem Tudor-like domain of TP53BP1 and allowing recruitment to DNA DSBs (By similarity). Once recruited to DSBs, RIF1 and TP53BP1 act by promoting NHEJ-mediated repair of DSBs (PubMed:23333305, PubMed:23306437). In the same time, RIF1 and TP53BP1 specifically counteract the function of BRCA1 by blocking DSBs resection via homologous recombination (HR) during G1 phase (PubMed:23333305, PubMed:23306437). Also required for immunoglobulin class-switch recombination (CSR) during antibody genesis, a process that involves the generation of DNA DSBs (PubMed:23333305, PubMed:23333306, PubMed:23306439). Promotes NHEJ of dysfunctional telomeres (PubMed:23333305). {ECO:0000250|UniProtKB:Q5UIP0, ECO:0000269|PubMed:23306437, ECO:0000269|PubMed:23306439, ECO:0000269|PubMed:23333305, ECO:0000269|PubMed:23333306}.	cell cycle [GO:0007049]; cellular response to DNA damage stimulus [GO:0006974]; cellular response to leukemia inhibitory factor [GO:1990830]; chromatin silencing at telomere [GO:0006348]; DNA repair [GO:0006281]; negative regulation of double-strand break repair via homologous recombination [GO:2000042]; negative regulation of transcription by RNA polymerase II [GO:0000122]; positive regulation of double-strand break repair via nonhomologous end joining [GO:2001034]; positive regulation of histone H3-K9 methylation [GO:0051574]; positive regulation of isotype switching [GO:0045830]; stem cell population maintenance [GO:0019827]; telomere maintenance [GO:0000723]; telomere maintenance in response to DNA damage [GO:0043247]	chromatin [GO:0000785]; chromosome, telomeric region [GO:0000781]; condensed chromosome [GO:0000793]; cytoplasm [GO:0005737]; female pronucleus [GO:0001939]; male pronucleus [GO:0001940]; nuclear body [GO:0016604]; nuclear membrane [GO:0031965]; nucleoplasm [GO:0005654]; nucleus [GO:0005634]; plasma membrane [GO:0005886]; site of double-strand break [GO:0035861]; spindle midzone [GO:0051233]		SUBCELLULAR LOCATION: Nucleus {ECO:0000269|PubMed:15042697}. Chromosome {ECO:0000269|PubMed:23306437, ECO:0000269|PubMed:23306439, ECO:0000269|PubMed:23333305}. Chromosome, telomere {ECO:0000269|PubMed:15042697}. Cytoplasm, cytoskeleton, spindle {ECO:0000250|UniProtKB:Q5UIP0}. Note=Exhibits ATM- and TP53BP1-dependent localization to uncapped or aberrant telomeres and to DNA double strand breaks (DSBs). Following interaction with TP53BP1, recruited to sites of DNA damage, such as DSBs (PubMed:23333305, PubMed:23306437, PubMed:23306439). Localizes to microtubules of the midzone of the mitotic spindle during anaphase, and to condensed chromosomes in telophase (By similarity). While the majority of the protein appears nuclear and distinct from normal telomere structures, a small fraction may bind to telomeres in embryonic stem cells (PubMed:15042697). {ECO:0000250|UniProtKB:Q5UIP0, ECO:0000269|PubMed:15042697, ECO:0000269|PubMed:23306437, ECO:0000269|PubMed:23306439, ECO:0000269|PubMed:23333305}.	266228	COMPBIAS 373..389; /note=Polar residues; /evidence=ECO:0000256|SAM:MobiDB-lite; COMPBIAS 1184..1221; /note=Polar residues; /evidence=ECO:0000256|SAM:MobiDB-lite; COMPBIAS 1229..1255; /note=Polar residues; /evidence=ECO:0000256|SAM:MobiDB-lite; COMPBIAS 1322..1347; /note=Basic and acidic residues; /evidence=ECO:0000256|SAM:MobiDB-lite; COMPBIAS 1356..1388; /note=Polar residues; /evidence=ECO:0000256|SAM:MobiDB-lite; COMPBIAS 1401..1452; /note=Basic and acidic residues; /evidence=ECO:0000256|SAM:MobiDB-lite; COMPBIAS 1453..1482; /note=Polar residues; /evidence=ECO:0000256|SAM:MobiDB-lite; COMPBIAS 1522..1539; /note=Polar residues; /evidence=ECO:0000256|SAM:MobiDB-lite; COMPBIAS 1540..1582; /note=Basic and acidic residues; /evidence=ECO:0000256|SAM:MobiDB-lite	REGION 1..24; /note=Disordered; /evidence=ECO:0000256|SAM:MobiDB-lite; REGION 373..408; /note=Disordered; /evidence=ECO:0000256|SAM:MobiDB-lite; REGION 1184..1594; /note=Disordered; /evidence=ECO:0000256|SAM:MobiDB-lite; REGION 1613..1637; /note=Disordered; /evidence=ECO:0000256|SAM:MobiDB-lite; REGION 1812..1836; /note=Disordered; /evidence=ECO:0000256|SAM:MobiDB-lite; REGION 1882..2419; /note=Interaction with condensed chromosomes in telophase; /evidence=ECO:0000250; REGION 1890..1914; /note=Disordered; /evidence=ECO:0000256|SAM:MobiDB-lite; REGION 1929..1983; /note=Disordered; /evidence=ECO:0000256|SAM:MobiDB-lite; REGION 2119..2394; /note=Interaction with ERCC6; /evidence=ECO:0000250|UniProtKB:Q5UIP0; REGION 2182..2212; /note=Disordered; /evidence=ECO:0000256|SAM:MobiDB-lite	Alternative splicing;Cell cycle;Chromosome;Cytoplasm;Cytoskeleton;DNA damage;DNA repair;Nucleus;Phosphoprotein;Reference proteome;Telomere	51869	GO:0006974~cellular response to DNA damage stimulus,GO:0007049~cell cycle,GO:0019827~stem cell population maintenance,GO:2001034~positive regulation of double-strand break repair via nonhomologous end joining,	GO:0000781~chromosome, telomeric region,GO:0001939~female pronucleus,GO:0001940~male pronucleus,GO:0005634~nucleus,GO:0005694~chromosome,GO:0005737~cytoplasm,GO:0005819~spindle,GO:0005856~cytoskeleton,GO:0005886~plasma membrane,	GO:0005515~protein binding,
Q6Q783	Suv420h2	Histone-lysine N-methyltransferase KMT5C (Lysine-specific methyltransferase 5C) (Suppressor of variegation 4-20 homolog 2) (Su(var)4-20 homolog 2) (Suv4-20h2) ([histone H4]-N-methyl-L-lysine20 N-methyltransferase KMT5B) (EC 2.1.1.362) ([histone H4]-lysine20 N-methyltransferase KMT5B) (EC 2.1.1.361)	3.10641	0.000381775	FDR<0.01	557500	DNA.Chromatin.binder	Others	2	4	8.121	8.164	906665	0	NA	NA	NA	6.64584	2.48633	43.2507	208335	3		FUNCTION: Histone methyltransferase that specifically methylates monomethylated 'Lys-20' (H4K20me1) and dimethylated 'Lys-20' (H4K20me2) of histone H4 to produce respectively dimethylated 'Lys-20' (H4K20me2) and trimethylated 'Lys-20' (H4K20me3) and thus regulates transcription and maintenance of genome integrity (PubMed:15145825, PubMed:28114273). In vitro also methylates unmodified 'Lys-20' (H4K20me0) of histone H4 and nucleosomes (By similarity). H4 'Lys-20' trimethylation represents a specific tag for epigenetic transcriptional repression (PubMed:15145825). Mainly functions in pericentric heterochromatin regions, thereby playing a central role in the establishment of constitutive heterochromatin in these regions (PubMed:15145825). KMT5B is targeted to histone H3 via its interaction with RB1 family proteins (RB1, RBL1 and RBL2) (PubMed:15750587, PubMed:16612004). Facilitates TP53BP1 foci formation upon DNA damage and proficient non-homologous end-joining (NHEJ)-directed DNA repair by catalyzing the di- and trimethylation of 'Lys-20' of histone H4 (By similarity). May play a role in class switch reconbination by catalyzing the di- and trimethylation of 'Lys-20' of histone H4 (PubMed:28114273). {ECO:0000250|UniProtKB:Q86Y97, ECO:0000269|PubMed:15145825, ECO:0000269|PubMed:15750587, ECO:0000269|PubMed:16612004, ECO:0000269|PubMed:28114273}.	DNA repair [GO:0006281]; histone H4-K20 dimethylation [GO:0034772]; histone H4-K20 trimethylation [GO:0034773]; histone methylation [GO:0016571]; positive regulation of double-strand break repair via nonhomologous end joining [GO:2001034]; positive regulation of isotype switching [GO:0045830]	condensed chromosome, centromeric region [GO:0000779]; heterochromatin [GO:0000792]; nucleoplasm [GO:0005654]; nucleus [GO:0005634]; pericentric heterochromatin [GO:0005721]	chromatin binding [GO:0003682]; histone binding [GO:0042393]; histone methyltransferase activity (H4-K20 specific) [GO:0042799]; metal ion binding [GO:0046872]; S-adenosyl-L-methionine binding [GO:1904047]	SUBCELLULAR LOCATION: Nucleus {ECO:0000269|PubMed:15145825}. Chromosome {ECO:0000269|PubMed:15145825}. Note=Associated with pericentric heterochromatin. CBX1 and CBX5 are required for the localization to pericentric heterochromatin.	53159		REGION 114..117; /note=S-adenosyl-L-methionine binding; /evidence=ECO:0000250|UniProtKB:Q86Y97; REGION 150..166; /note=Histone H4 binding; /evidence=ECO:0000269|PubMed:24049080, ECO:0007744|PDB:4AU7; REGION 182..183; /note=S-adenosyl-L-methionine binding; /evidence=ECO:0000269|PubMed:24049080, ECO:0007744|PDB:4AU7; REGION 348..441; /note=Required for heterochromatin localization	3D-structure;Chromatin regulator;Chromosome;Metal-binding;Methyltransferase;Nucleus;Reference proteome;Repressor;S-adenosyl-L-methionine;Transcription;Transcription regulation;Transferase;Zinc	232811	GO:0006351~transcription, DNA-templated,GO:0006355~regulation of transcription, DNA-templated,GO:0016569~covalent chromatin modification,GO:0016571~histone methylation,GO:0032259~methylation,GO:0034770~histone H4-K20 methylation,GO:0034773~histone H4-K20 trimethylation,	GO:0000780~condensed nuclear chromosome, centromeric region,GO:0005634~nucleus,GO:0005654~nucleoplasm,GO:0005694~chromosome,GO:0005720~nuclear heterochromatin,GO:0005721~pericentric heterochromatin,	GO:0008168~methyltransferase activity,GO:0016740~transferase activity,GO:0018024~histone-lysine N-methyltransferase activity,GO:0042799~histone methyltransferase activity (H4-K20 specific),
Q6Y7W8	Gigyf2	GRB10-interacting GYF protein 2 (PERQ amino acid-rich with GYF domain-containing protein 2) (Trinucleotide repeat-containing gene 15 protein)	3.14283	1.22791e-05	FDR<0.01	2.36544e+06	Unexpected	RBP	0.398161	3	6.0302	5.8857	1192215	0	4.96204	2.78466	12.2763	10.5451	67.7323	8.61401	3538660	0		FUNCTION: Key component of the 4EHP-GYF2 complex, a multiprotein complex that acts as a repressor of translation initiation (PubMed:26763119). In the 4EHP-GYF2 complex, acts as a factor that bridges EIF4E2 to ZFP36/TTP, linking translation repression with mRNA decay (PubMed:26763119). Also recruits and bridges the association of the 4EHP complex with the decapping effector protein DDX6, which is required for the ZFP36/TTP-mediated down-regulation of AU-rich mRNA (By similarity). May act cooperatively with GRB10 to regulate tyrosine kinase receptor signaling, including IGF1 and insulin receptors (PubMed:12771153). {ECO:0000250|UniProtKB:Q6Y7W6, ECO:0000269|PubMed:12771153, ECO:0000269|PubMed:26763119}.	adult locomotory behavior [GO:0008344]; cellular protein metabolic process [GO:0044267]; feeding behavior [GO:0007631]; homeostasis of number of cells within a tissue [GO:0048873]; insulin-like growth factor receptor signaling pathway [GO:0048009]; mitotic G1 DNA damage checkpoint [GO:0031571]; mRNA destabilization [GO:0061157]; multicellular organism growth [GO:0035264]; musculoskeletal movement [GO:0050881]; negative regulation of translation [GO:0017148]; neuromuscular process controlling balance [GO:0050885]; post-embryonic development [GO:0009791]; posttranscriptional gene silencing [GO:0016441]; spinal cord motor neuron differentiation [GO:0021522]	cytoplasm [GO:0005737]; cytoplasmic stress granule [GO:0010494]; cytosol [GO:0005829]; endoplasmic reticulum [GO:0005783]; endosome [GO:0005768]; Golgi apparatus [GO:0005794]; integral component of membrane [GO:0016021]; perikaryon [GO:0043204]; protein-containing complex [GO:0032991]; proximal dendrite [GO:1990635]; vesicle [GO:0031982]	proline-rich region binding [GO:0070064]		149193	COMPBIAS 148..182; /note=Basic and acidic residues; /evidence=ECO:0000256|SAM:MobiDB-lite; COMPBIAS 267..285; /note=Basic and acidic residues; /evidence=ECO:0000256|SAM:MobiDB-lite; COMPBIAS 314..366; /note=Basic and acidic residues; /evidence=ECO:0000256|SAM:MobiDB-lite; COMPBIAS 370..390; /note=Polar residues; /evidence=ECO:0000256|SAM:MobiDB-lite; COMPBIAS 391..417; /note=Basic and acidic residues; /evidence=ECO:0000256|SAM:MobiDB-lite; COMPBIAS 418..435; /note=Polar residues; /evidence=ECO:0000256|SAM:MobiDB-lite; COMPBIAS 436..461; /note=Pro residues; /evidence=ECO:0000256|SAM:MobiDB-lite; COMPBIAS 846..902; /note=Basic and acidic residues; /evidence=ECO:0000256|SAM:MobiDB-lite; COMPBIAS 903..937; /note=Polar residues; /evidence=ECO:0000256|SAM:MobiDB-lite; COMPBIAS 972..998; /note=Polar residues; /evidence=ECO:0000256|SAM:MobiDB-lite; COMPBIAS 1094..1115; /note=Polar residues; /evidence=ECO:0000256|SAM:MobiDB-lite; COMPBIAS 1207..1223; /note=Polar residues; /evidence=ECO:0000256|SAM:MobiDB-lite	REGION 112..132; /note=Disordered; /evidence=ECO:0000256|SAM:MobiDB-lite; REGION 148..196; /note=Disordered; /evidence=ECO:0000256|SAM:MobiDB-lite; REGION 209..248; /note=Disordered; /evidence=ECO:0000256|SAM:MobiDB-lite; REGION 267..484; /note=Disordered; /evidence=ECO:0000256|SAM:MobiDB-lite; REGION 548..564; /note=Required for GRB10-binding; /evidence=ECO:0000269|PubMed:12771153; REGION 732..794; /note=Disordered; /evidence=ECO:0000256|SAM:MobiDB-lite; REGION 846..937; /note=Disordered; /evidence=ECO:0000256|SAM:MobiDB-lite; REGION 958..998; /note=Disordered; /evidence=ECO:0000256|SAM:MobiDB-lite; REGION 1011..1053; /note=Disordered; /evidence=ECO:0000256|SAM:MobiDB-lite; REGION 1090..1118; /note=Disordered; /evidence=ECO:0000256|SAM:MobiDB-lite; REGION 1202..1223; /note=Disordered; /evidence=ECO:0000256|SAM:MobiDB-lite; REGION 1239..1263; /note=Disordered; /evidence=ECO:0000256|SAM:MobiDB-lite	Acetylation;Alternative splicing;Isopeptide bond;Methylation;Phosphoprotein;Reference proteome;Ubl conjugation	227331	GO:0007631~feeding behavior,GO:0008344~adult locomotory behavior,GO:0009791~post-embryonic development,GO:0017148~negative regulation of translation,GO:0021522~spinal cord motor neuron differentiation,GO:0031571~mitotic G1 DNA damage checkpoint,GO:0035264~multicellular organism growth,GO:0044267~cellular protein metabolic process,GO:0048009~insulin-like growth factor receptor signaling pathway,GO:0048873~homeostasis of number of cells within a tissue,GO:0050881~musculoskeletal movement,GO:0050885~neuromuscular process controlling balance,GO:0098609~cell-cell adhesion,	GO:0005913~cell-cell adherens junction,GO:0016020~membrane,	GO:0005515~protein binding,GO:0044822~poly(A) RNA binding,GO:0098641~cadherin binding involved in cell-cell adhesion,
Q6ZPI0	Jade1	Protein Jade-1 (Jade family PHD finger protein 1) (PHD finger protein 17)	2.61413	8.19443e-07	FDR<0.01	5.95638e+06	DNA.Chromatin.binder	Others	1.85071	4	4.0625	5.6659	9531350	0	4.64145	2.4952	9.31706	8.19807	9.16254	10.5835	2.38141e+06	0		FUNCTION: Scaffold subunit of some HBO1 complexes, which have a histone H4 acetyltransferase activity. Plays a key role in HBO1 complex by directing KAT7/HBO1 specificity towards histone H4 acetylation (H4K5ac, H4K8ac and H4K12ac), regulating DNA replication initiation, regulating DNA replication initiation. May also promote acetylation of nucleosomal histone H4 by KAT5. Promotes apoptosis. May act as a renal tumor suppressor. Negatively regulates canonical Wnt signaling; at least in part, cooperates with NPHP4 in this function. {ECO:0000250|UniProtKB:Q6IE81}.	apoptotic process [GO:0006915]; histone H3 acetylation [GO:0043966]; histone H4-K12 acetylation [GO:0043983]; histone H4-K5 acetylation [GO:0043981]; histone H4-K8 acetylation [GO:0043982]; negative regulation of canonical Wnt signaling pathway [GO:0090090]; negative regulation of G1/S transition of mitotic cell cycle [GO:2000134]	chromosome [GO:0005694]; ciliary basal body [GO:0036064]; cytoplasm [GO:0005737]; cytosol [GO:0005829]; histone acetyltransferase complex [GO:0000123]; nuclear speck [GO:0016607]; nucleus [GO:0005634]; plasma membrane [GO:0005886]	metal ion binding [GO:0046872]; transcription coactivator activity [GO:0003713]	SUBCELLULAR LOCATION: Nucleus {ECO:0000250|UniProtKB:Q6IE81}. Chromosome {ECO:0000250|UniProtKB:Q6IE81}. Cytoplasm {ECO:0000250|UniProtKB:Q6IE81}. Cytoplasm, cytoskeleton, cilium basal body {ECO:0000250|UniProtKB:Q6IE81}. Note=Localizes to the ciliary transition zone. {ECO:0000250|UniProtKB:Q6IE81}.	93897	COMPBIAS 11..34; /note=Polar residues; /evidence=ECO:0000256|SAM:MobiDB-lite; COMPBIAS 676..694; /note=Basic and acidic residues; /evidence=ECO:0000256|SAM:MobiDB-lite; COMPBIAS 695..710; /note=Polar residues; /evidence=ECO:0000256|SAM:MobiDB-lite; COMPBIAS 749..765; /note=Basic and acidic residues; /evidence=ECO:0000256|SAM:MobiDB-lite; COMPBIAS 774..794; /note=Basic and acidic residues; /evidence=ECO:0000256|SAM:MobiDB-lite; COMPBIAS 804..818; /note=Basic and acidic residues; /evidence=ECO:0000256|SAM:MobiDB-lite	REGION 1..46; /note=Disordered; /evidence=ECO:0000256|SAM:MobiDB-lite; REGION 61..81; /note=Interaction with KAT7/HBO1 and histones; /evidence=ECO:0000250|UniProtKB:Q6IE81; REGION 81..189; /note=Interaction with histones; /evidence=ECO:0000250|UniProtKB:Q6IE81; REGION 367..409; /note=Disordered; /evidence=ECO:0000256|SAM:MobiDB-lite; REGION 589..621; /note=Disordered; /evidence=ECO:0000256|SAM:MobiDB-lite; REGION 676..716; /note=Disordered; /evidence=ECO:0000256|SAM:MobiDB-lite; REGION 738..819; /note=Disordered; /evidence=ECO:0000256|SAM:MobiDB-lite	Acetylation;Activator;Alternative splicing;Apoptosis;Cell projection;Chromosome;Cytoplasm;Cytoskeleton;Isopeptide bond;Metal-binding;Nucleus;Phosphoprotein;Reference proteome;Repeat;Transcription;Transcription regulation;Ubl conjugation;Zinc;Zinc-finger	269424	GO:0006351~transcription, DNA-templated,GO:0006355~regulation of transcription, DNA-templated,GO:0006915~apoptotic process,GO:0043966~histone H3 acetylation,GO:0043981~histone H4-K5 acetylation,GO:0043982~histone H4-K8 acetylation,GO:0043983~histone H4-K12 acetylation,GO:0090090~negative regulation of canonical Wnt signaling pathway,GO:2000134~negative regulation of G1/S transition of mitotic cell cycle,	GO:0000123~histone acetyltransferase complex,GO:0005634~nucleus,GO:0005737~cytoplasm,GO:0005829~cytosol,GO:0005886~plasma membrane,GO:0036064~ciliary basal body,	GO:0001105~RNA polymerase II transcription coactivator activity,GO:0008270~zinc ion binding,GO:0046872~metal ion binding,
Q6ZPL9	Ddx55	ATP-dependent RNA helicase DDX55 (EC 3.6.4.13) (DEAD box protein 55)	2.36665	0.00074523	FDR<0.01	319973	Present in Nucleus	RBP	0.430667	3	NA	2.204	121315	1	NA	NA	15.2084	6.18009	2.35101	7.49232	518630	2		FUNCTION: Probable ATP-binding RNA helicase.		cytosol [GO:0005829]; nucleolus [GO:0005730]; nucleoplasm [GO:0005654]	ATP binding [GO:0005524]; hydrolase activity [GO:0016787]; RNA binding [GO:0003723]; RNA helicase activity [GO:0003724]		68465	COMPBIAS 499..517; /note=Basic and acidic residues; /evidence=ECO:0000256|SAM:MobiDB-lite; COMPBIAS 518..535; /note=Basic residues; /evidence=ECO:0000256|SAM:MobiDB-lite	REGION 499..551; /note=Disordered; /evidence=ECO:0000256|SAM:MobiDB-lite	ATP-binding;Helicase;Hydrolase;Nucleotide-binding;Phosphoprotein;RNA-binding;Reference proteome	67848	GO:0010501~RNA secondary structure unwinding,	GO:0016020~membrane,	GO:0000166~nucleotide binding,GO:0003676~nucleic acid binding,GO:0003723~RNA binding,GO:0004004~ATP-dependent RNA helicase activity,GO:0004386~helicase activity,GO:0005524~ATP binding,GO:0016787~hydrolase activity,GO:0044822~poly(A) RNA binding,
Q6ZPR5	Smpd4	Sphingomyelin phosphodiesterase 4 (EC 3.1.4.12) (Neutral sphingomyelinase 3) (nSMase-3) (nSMase3) (Neutral sphingomyelinase III)	1.61673	0.000432856	FDR<0.01	272984	Present in Nucleus	Others	0.339302	2	1.6738	3.2447	378560	0	NA	NA	6.80828	2.12053	3.00409	3.53207	167409	2		FUNCTION: Catalyzes the hydrolysis of membrane sphingomyelin to form phosphorylcholine and ceramide (PubMed:25180167). It has a relevant role in the homeostasis of membrane sphingolipids, thereby influencing membrane integrity, and endoplasmic reticulum organization and function. May sensitize cells to DNA damage-induced apoptosis. In skeletal muscle, mediates TNF-stimulated oxidant production (PubMed:25180167). {ECO:0000250|UniProtKB:Q9NXE4, ECO:0000269|PubMed:25180167}.	cellular response to tumor necrosis factor [GO:0071356]; ceramide biosynthetic process [GO:0046513]; endoplasmic reticulum organization [GO:0007029]; glycerophospholipid catabolic process [GO:0046475]; in utero embryonic development [GO:0001701]; sphingomyelin catabolic process [GO:0006685]	endoplasmic reticulum [GO:0005783]; endoplasmic reticulum membrane [GO:0005789]; Golgi apparatus [GO:0005794]; Golgi membrane [GO:0000139]; integral component of membrane [GO:0016021]; nuclear envelope [GO:0005635]; nuclear outer membrane [GO:0005640]; sarcolemma [GO:0042383]; trans-Golgi network [GO:0005802]	metal ion binding [GO:0046872]; sphingomyelin phosphodiesterase activity [GO:0004767]; sphingomyelin phosphodiesterase D activity [GO:0050290]	SUBCELLULAR LOCATION: Endoplasmic reticulum membrane {ECO:0000269|PubMed:25180167}; Single-pass membrane protein {ECO:0000255}. Golgi apparatus membrane {ECO:0000250|UniProtKB:Q9NXE4}; Single-pass membrane protein {ECO:0000255}. Nucleus envelope {ECO:0000269|PubMed:31142202}. Cell membrane, sarcolemma {ECO:0000269|PubMed:25180167}.	93276			Alternative splicing;Cell membrane;Endoplasmic reticulum;Golgi apparatus;Hydrolase;Magnesium;Membrane;Metal-binding;Nucleus;Phosphoprotein;Reference proteome;Transmembrane;Transmembrane helix	77626	GO:0006685~sphingomyelin catabolic process,GO:0046475~glycerophospholipid catabolic process,GO:0046513~ceramide biosynthetic process,GO:0071356~cellular response to tumor necrosis factor,	GO:0000139~Golgi membrane,GO:0005783~endoplasmic reticulum,GO:0005789~endoplasmic reticulum membrane,GO:0005794~Golgi apparatus,GO:0005802~trans-Golgi network,GO:0016020~membrane,GO:0016021~integral component of membrane,	GO:0004767~sphingomyelin phosphodiesterase activity,GO:0016787~hydrolase activity,GO:0046872~metal ion binding,GO:0050290~sphingomyelin phosphodiesterase D activity,
Q6ZPV2	Ino80	Chromatin-remodeling ATPase INO80 (EC 3.6.4.-) (DNA helicase-related INO80 complex homolog 1) (DNA helicase-related protein INO80)	2.1931	0.000178294	FDR<0.01	56613.8	DNA.Chromatin.binder	Others	0.636906	3	4.2785	7.5411	59089	0	NA	NA	3.86533	2.24537	NA	7.14082	54138.7	3		FUNCTION: ATPase component of the chromatin remodeling INO80 complex which is involved in transcriptional regulation, DNA replication and DNA repair. Binds DNA. As part of the INO80 complex, remodels chromatin by shifting nucleosomes. Regulates transcription upon recruitment by YY1 to YY1-activated genes, where it acts as an essential coactivator. Involved in UV-damage excision DNA repair. The contribution to DNA double-strand break repair appears to be largely indirect through transcriptional regulation. Involved in DNA replication. Required for microtubule assembly during mitosis thereby regulating chromosome segregation cycle. {ECO:0000250|UniProtKB:Q9ULG1}.	ATP-dependent chromatin remodeling [GO:0043044]; cell division [GO:0051301]; cellular response to ionizing radiation [GO:0071479]; cellular response to UV [GO:0034644]; DNA duplex unwinding [GO:0032508]; DNA repair [GO:0006281]; double-strand break repair [GO:0006302]; double-strand break repair via homologous recombination [GO:0000724]; mitotic sister chromatid segregation [GO:0000070]; nucleosome mobilization [GO:0042766]; positive regulation of cell growth [GO:0030307]; positive regulation of nuclear cell cycle DNA replication [GO:0010571]; positive regulation of transcription by RNA polymerase II [GO:0045944]; regulation of G1/S transition of mitotic cell cycle [GO:2000045]; regulation of transcription from RNA polymerase II promoter in response to stress [GO:0043618]; spindle assembly [GO:0051225]; transcription, DNA-templated [GO:0006351]; UV-damage excision repair [GO:0070914]	cytosol [GO:0005829]; Ino80 complex [GO:0031011]; microtubule [GO:0005874]; nuclear body [GO:0016604]; nucleoplasm [GO:0005654]; nucleus [GO:0005634]; spindle [GO:0005819]	actin binding [GO:0003779]; alpha-tubulin binding [GO:0043014]; ATPase activity [GO:0016887]; ATPase activity, acting on DNA [GO:0008094]; ATP binding [GO:0005524]; DNA binding [GO:0003677]; histone binding [GO:0042393]; nucleosome-dependent ATPase activity [GO:0070615]	SUBCELLULAR LOCATION: Cytoplasm {ECO:0000250|UniProtKB:Q9ULG1}. Nucleus {ECO:0000255|PROSITE-ProRule:PRU00746, ECO:0000269|PubMed:20971067}. Cytoplasm, cytoskeleton, spindle {ECO:0000250|UniProtKB:Q9ULG1}. Chromosome {ECO:0000250|UniProtKB:Q9ULG1}. Note=Localizes to the cytoplasm in quiescent cell. Associates with spindle microtubules during mitosis. Colocalizes with PCNA at replication forks during S-phase. Recruited to DNA damage sites in a ACTR8-dependent manner. {ECO:0000250|UniProtKB:Q9ULG1}.	176520	COMPBIAS 213..230; /note=Basic residues; /evidence=ECO:0000256|SAM:MobiDB-lite; COMPBIAS 231..247; /note=Basic and acidic residues; /evidence=ECO:0000256|SAM:MobiDB-lite; COMPBIAS 1393..1418; /note=Polar residues; /evidence=ECO:0000256|SAM:MobiDB-lite; COMPBIAS 1511..1559; /note=Polar residues; /evidence=ECO:0000256|SAM:MobiDB-lite	REGION 1..268; /note=Assembles INO80 complex module with putative regulatory components INO80E, INO80F, UCHL5, NFRKB, MCRS1 and IN80D; /evidence=ECO:0000250|UniProtKB:Q9ULG1; REGION 46..88; /note=Disordered; /evidence=ECO:0000256|SAM:MobiDB-lite; REGION 213..250; /note=Disordered; /evidence=ECO:0000256|SAM:MobiDB-lite; REGION 214..528; /note=Assembles INO80 complex module consisting of conserved components ACTR8, ACTL6A and YY1; /evidence=ECO:0000250|UniProtKB:Q9ULG1; REGION 523..1559; /note=Assembles INO80 complex module consisting of conserved components INO80B, INO80C, ACTR5, RVBL1, RVBL2; /evidence=ECO:0000250|UniProtKB:Q9ULG1; REGION 1285..1319; /note=Disordered; /evidence=ECO:0000256|SAM:MobiDB-lite; REGION 1391..1464; /note=Disordered; /evidence=ECO:0000256|SAM:MobiDB-lite; REGION 1504..1559; /note=Disordered; /evidence=ECO:0000256|SAM:MobiDB-lite	ATP-binding;Acetylation;Actin-binding;Alternative splicing;Cell cycle;Cell division;Chromosome;Cytoplasm;Cytoskeleton;DNA damage;DNA recombination;DNA repair;DNA-binding;Hydrolase;Microtubule;Mitosis;Nucleotide-binding;Nucleus;Phosphoprotein;Reference proteome	68142	GO:0000070~mitotic sister chromatid segregation,GO:0000724~double-strand break repair via homologous recombination,GO:0006281~DNA repair,GO:0006302~double-strand break repair,GO:0006310~DNA recombination,GO:0006338~chromatin remodeling,GO:0006351~transcription, DNA-templated,GO:0006974~cellular response to DNA damage stimulus,GO:0007049~cell cycle,GO:0007067~mitotic nuclear division,GO:0010571~positive regulation of nuclear cell cycle DNA replication,GO:0030307~positive regulation of cell growth,GO:0034644~cellular response to UV,GO:0045944~positive regulation of transcription from RNA polymerase II promoter,GO:0051225~spindle assembly,GO:0051301~cell division,GO:0070914~UV-damage excision repair,GO:0071479~cellular response to ionizing radiation,GO:2000045~regulation of G1/S transition of mitotic cell cycle,	GO:0005634~nucleus,GO:0005874~microtubule,GO:0031011~Ino80 complex,	GO:0000166~nucleotide binding,GO:0003677~DNA binding,GO:0003678~DNA helicase activity,GO:0003779~actin binding,GO:0004386~helicase activity,GO:0005524~ATP binding,GO:0016787~hydrolase activity,GO:0016887~ATPase activity,GO:0043014~alpha-tubulin binding,
Q6ZPY7	Kdm3b	Lysine-specific demethylase 3B (EC 1.14.11.65) (JmjC domain-containing histone demethylation protein 2B) (Jumonji domain-containing protein 1B) ([histone H3]-dimethyl-L-lysine(9) demethylase 3B)	2.5712	1.32851e-07	FDR<0.01	2.55713e+06	DNA.Chromatin.binder	Others	2	4	8.9604	10.131	3797550	0	5.10152	6.14326	4.30849	6.888	3.94586	4.67115	1.3167e+06	0		FUNCTION: Histone demethylase that specifically demethylates 'Lys-9' of histone H3, thereby playing a central role in histone code. Demethylation of Lys residue generates formaldehyde and succinate May have tumor suppressor activity (By similarity). {ECO:0000250}.	histone H3-K9 demethylation [GO:0033169]; regulation of transcription by RNA polymerase II [GO:0006357]; response to cisplatin [GO:0072718]	chromatin [GO:0000785]; histone deacetylase complex [GO:0000118]; nucleoplasm [GO:0005654]	antioxidant activity [GO:0016209]; chromatin DNA binding [GO:0031490]; dioxygenase activity [GO:0051213]; histone demethylase activity (H3-K9 specific) [GO:0032454]; metal ion binding [GO:0046872]; transcription coregulator activity [GO:0003712]	SUBCELLULAR LOCATION: Nucleus {ECO:0000250}.	170875	COMPBIAS 609..630; /note=Polar residues; /evidence=ECO:0000256|SAM:MobiDB-lite; COMPBIAS 946..968; /note=Polar residues; /evidence=ECO:0000256|SAM:MobiDB-lite	REGION 374..413; /note=Disordered; /evidence=ECO:0000256|SAM:MobiDB-lite; REGION 513..563; /note=Disordered; /evidence=ECO:0000256|SAM:MobiDB-lite; REGION 606..653; /note=Disordered; /evidence=ECO:0000256|SAM:MobiDB-lite; REGION 946..1017; /note=Disordered; /evidence=ECO:0000256|SAM:MobiDB-lite; REGION 1085..1106; /note=Disordered; /evidence=ECO:0000256|SAM:MobiDB-lite	Acetylation;Alternative splicing;Chromatin regulator;Dioxygenase;Iron;Isopeptide bond;Metal-binding;Nucleus;Oxidoreductase;Phosphoprotein;Reference proteome;Transcription;Transcription regulation;Ubl conjugation;Zinc;Zinc-finger		GO:0006351~transcription, DNA-templated,GO:0006355~regulation of transcription, DNA-templated,GO:0016569~covalent chromatin modification,GO:0033169~histone H3-K9 demethylation,GO:0055114~oxidation-reduction process,GO:0072718~response to cisplatin,	GO:0000785~chromatin,GO:0005634~nucleus,	GO:0000976~transcription regulatory region sequence-specific DNA binding,GO:0016209~antioxidant activity,GO:0016491~oxidoreductase activity,GO:0031490~chromatin DNA binding,GO:0032454~histone demethylase activity (H3-K9 specific),GO:0046872~metal ion binding,GO:0051213~dioxygenase activity,
Q6ZPZ3	Zc3h4	Zinc finger CCCH domain-containing protein 4	1.21281	0.000215069	FDR<0.01	2306250	Present in Nucleus	RBP	2	4	1.38	1.7853	1514900	0	4.45871	2.00948	3.25807	2.77708	1.94534	2.14445	3097600	0				cytosol [GO:0005829]; nucleoplasm [GO:0005654]; nucleus [GO:0005634]	metal ion binding [GO:0046872]		140967	COMPBIAS 1..36; /note=Pro residues; /evidence=ECO:0000256|SAM:MobiDB-lite; COMPBIAS 40..54; /note=Basic and acidic residues; /evidence=ECO:0000256|SAM:MobiDB-lite; COMPBIAS 55..73; /note=Acidic residues; /evidence=ECO:0000256|SAM:MobiDB-lite; COMPBIAS 74..100; /note=Basic and acidic residues; /evidence=ECO:0000256|SAM:MobiDB-lite; COMPBIAS 101..128; /note=Basic residues; /evidence=ECO:0000256|SAM:MobiDB-lite; COMPBIAS 143..159; /note=Basic and acidic residues; /evidence=ECO:0000256|SAM:MobiDB-lite; COMPBIAS 163..178; /note=Polar residues; /evidence=ECO:0000256|SAM:MobiDB-lite; COMPBIAS 198..216; /note=Acidic residues; /evidence=ECO:0000256|SAM:MobiDB-lite; COMPBIAS 217..239; /note=Basic and acidic residues; /evidence=ECO:0000256|SAM:MobiDB-lite; COMPBIAS 278..302; /note=Acidic residues; /evidence=ECO:0000256|SAM:MobiDB-lite; COMPBIAS 303..324; /note=Basic and acidic residues; /evidence=ECO:0000256|SAM:MobiDB-lite; COMPBIAS 325..342; /note=Basic residues; /evidence=ECO:0000256|SAM:MobiDB-lite; COMPBIAS 370..387; /note=Basic and acidic residues; /evidence=ECO:0000256|SAM:MobiDB-lite; COMPBIAS 485..501; /note=Basic and acidic residues; /evidence=ECO:0000256|SAM:MobiDB-lite; COMPBIAS 504..560; /note=Pro residues; /evidence=ECO:0000256|SAM:MobiDB-lite; COMPBIAS 605..626; /note=Pro residues; /evidence=ECO:0000256|SAM:MobiDB-lite; COMPBIAS 630..658; /note=Basic and acidic residues; /evidence=ECO:0000256|SAM:MobiDB-lite; COMPBIAS 663..691; /note=Pro residues; /evidence=ECO:0000256|SAM:MobiDB-lite; COMPBIAS 740..757; /note=Pro residues; /evidence=ECO:0000256|SAM:MobiDB-lite; COMPBIAS 784..811; /note=Basic and acidic residues; /evidence=ECO:0000256|SAM:MobiDB-lite; COMPBIAS 817..849; /note=Polar residues; /evidence=ECO:0000256|SAM:MobiDB-lite; COMPBIAS 910..924; /note=Polar residues; /evidence=ECO:0000256|SAM:MobiDB-lite; COMPBIAS 929..943; /note=Basic and acidic residues; /evidence=ECO:0000256|SAM:MobiDB-lite; COMPBIAS 1032..1047; /note=Polar residues; /evidence=ECO:0000256|SAM:MobiDB-lite; COMPBIAS 1133..1149; /note=Polar residues; /evidence=ECO:0000256|SAM:MobiDB-lite; COMPBIAS 1161..1175; /note=Polar residues; /evidence=ECO:0000256|SAM:MobiDB-lite; COMPBIAS 1200..1220; /note=Polar residues; /evidence=ECO:0000256|SAM:MobiDB-lite	REGION 1..387; /note=Disordered; /evidence=ECO:0000256|SAM:MobiDB-lite; REGION 485..567; /note=Disordered; /evidence=ECO:0000256|SAM:MobiDB-lite; REGION 601..691; /note=Disordered; /evidence=ECO:0000256|SAM:MobiDB-lite; REGION 719..970; /note=Disordered; /evidence=ECO:0000256|SAM:MobiDB-lite; REGION 994..1304; /note=Disordered; /evidence=ECO:0000256|SAM:MobiDB-lite	Alternative splicing;Coiled coil;Metal-binding;Methylation;Phosphoprotein;Reference proteome;Repeat;Zinc;Zinc-finger	330474			GO:0044822~poly(A) RNA binding,GO:0046872~metal ion binding,
Q6ZQ03	Fnbp4	Formin-binding protein 4 (Formin-binding protein 30)	1.5017	4.74921e-05	FDR<0.01	174246	Present in Nucleus	Others	0.118797	2	1.9332	2.0757	122052	0	2.74228	NA	3.29229	2.69288	3.50349	4.27204	226440	1				nuclear speck [GO:0016607]			111245	COMPBIAS 42..56; /note=Polar residues; /evidence=ECO:0000256|SAM:MobiDB-lite; COMPBIAS 167..185; /note=Pro residues; /evidence=ECO:0000256|SAM:MobiDB-lite; COMPBIAS 189..205; /note=Polar residues; /evidence=ECO:0000256|SAM:MobiDB-lite; COMPBIAS 397..414; /note=Acidic residues; /evidence=ECO:0000256|SAM:MobiDB-lite; COMPBIAS 415..430; /note=Basic and acidic residues; /evidence=ECO:0000256|SAM:MobiDB-lite; COMPBIAS 436..453; /note=Polar residues; /evidence=ECO:0000256|SAM:MobiDB-lite; COMPBIAS 470..488; /note=Polar residues; /evidence=ECO:0000256|SAM:MobiDB-lite; COMPBIAS 495..518; /note=Basic and acidic residues; /evidence=ECO:0000256|SAM:MobiDB-lite; COMPBIAS 661..681; /note=Polar residues; /evidence=ECO:0000256|SAM:MobiDB-lite; COMPBIAS 712..743; /note=Pro residues; /evidence=ECO:0000256|SAM:MobiDB-lite; COMPBIAS 745..761; /note=Acidic residues; /evidence=ECO:0000256|SAM:MobiDB-lite; COMPBIAS 768..795; /note=Polar residues; /evidence=ECO:0000256|SAM:MobiDB-lite; COMPBIAS 911..938; /note=Pro residues; /evidence=ECO:0000256|SAM:MobiDB-lite	REGION 1..102; /note=Disordered; /evidence=ECO:0000256|SAM:MobiDB-lite; REGION 116..143; /note=Disordered; /evidence=ECO:0000256|SAM:MobiDB-lite; REGION 166..205; /note=Disordered; /evidence=ECO:0000256|SAM:MobiDB-lite; REGION 355..518; /note=Disordered; /evidence=ECO:0000256|SAM:MobiDB-lite; REGION 629..681; /note=Disordered; /evidence=ECO:0000256|SAM:MobiDB-lite; REGION 712..813; /note=Disordered; /evidence=ECO:0000256|SAM:MobiDB-lite; REGION 900..994; /note=Disordered; /evidence=ECO:0000256|SAM:MobiDB-lite	Acetylation;Alternative splicing;Isopeptide bond;Phosphoprotein;Reference proteome;Repeat;Ubl conjugation	55935		GO:0005654~nucleoplasm,	GO:0005515~protein binding,
Q6ZQ08	Cnot1	CCR4-NOT transcription complex subunit 1 (CCR4-associated factor 1)	2.14926	9.66673e-05	FDR<0.01	309455	Present in Nucleus	RBP	0.0231401	1	1.1715	7.6076	100428	0	7.35889	NA	5.45971	6.60677	2.65894	5.37374	518482	1		FUNCTION: Scaffolding component of the CCR4-NOT complex which is one of the major cellular mRNA deadenylases and is linked to various cellular processes including bulk mRNA degradation, miRNA-mediated repression, translational repression during translational initiation and general transcription regulation. Additional complex functions may be a consequence of its influence on mRNA expression. Its scaffolding function implies its interaction with the catalytic complex module and diverse RNA-binding proteins mediating the complex recruitment to selected mRNA 3'UTRs. Involved in degradation of AU-rich element (ARE)-containing mRNAs probably via association with ZFP36. Mediates the recruitment of the CCR4-NOT complex to miRNA targets and to the RISC complex via association with TNRC6A, TNRC6B or TNRC6C. Acts as a transcriptional repressor. Represses the ligand-dependent transcriptional activation by nuclear receptors. Involved in the maintenance of embryonic stem (ES) cell identity; prevents their differentiation towards extraembryonic trophectoderm lineages. {ECO:0000269|PubMed:22367759}.	gene silencing by miRNA [GO:0035195]; negative regulation of intracellular estrogen receptor signaling pathway [GO:0033147]; negative regulation of retinoic acid receptor signaling pathway [GO:0048387]; negative regulation of transcription by RNA polymerase II [GO:0000122]; negative regulation of translation [GO:0017148]; nuclear-transcribed mRNA catabolic process, deadenylation-dependent decay [GO:0000288]; positive regulation of cytoplasmic mRNA processing body assembly [GO:0010606]; positive regulation of mRNA catabolic process [GO:0061014]; positive regulation of nuclear-transcribed mRNA catabolic process, deadenylation-dependent decay [GO:1900153]; positive regulation of nuclear-transcribed mRNA poly(A) tail shortening [GO:0060213]; regulation of stem cell population maintenance [GO:2000036]; trophectodermal cell differentiation [GO:0001829]	CCR4-NOT complex [GO:0030014]; CCR4-NOT core complex [GO:0030015]; cytosol [GO:0005829]; nucleus [GO:0005634]; P-body [GO:0000932]	armadillo repeat domain binding [GO:0070016]; estrogen receptor binding [GO:0030331]; molecular adaptor activity [GO:0060090]; poly(A)-specific ribonuclease activity [GO:0004535]; protein domain specific binding [GO:0019904]; retinoic acid receptor binding [GO:0042974]	SUBCELLULAR LOCATION: Cytoplasm, P-body {ECO:0000269|PubMed:20133598}. Nucleus {ECO:0000250}. Cytoplasm {ECO:0000250}. Note=NANOS2 promotes its localization to P-body.	266808	COMPBIAS 1328..1351; /note=Polar residues; /evidence=ECO:0000256|SAM:MobiDB-lite	REGION 725..770; /note=Disordered; /evidence=ECO:0000256|SAM:MobiDB-lite; REGION 799..1014; /note=Interaction with ZFP36; /evidence=ECO:0000250; REGION 1089..1604; /note=Interaction with CNOT6, CNOT6L, CNOT7 and CNOT8; /evidence=ECO:0000250; REGION 1314..1351; /note=Disordered; /evidence=ECO:0000256|SAM:MobiDB-lite	Alternative splicing;Cytoplasm;Developmental protein;Nucleus;Phosphoprotein;RNA-mediated gene silencing;Reference proteome;Repressor;Transcription;Transcription regulation;Translation regulation	234594	GO:0000122~negative regulation of transcription from RNA polymerase II promoter,GO:0000288~nuclear-transcribed mRNA catabolic process, deadenylation-dependent decay,GO:0001829~trophectodermal cell differentiation,GO:0006351~transcription, DNA-templated,GO:0006355~regulation of transcription, DNA-templated,GO:0006417~regulation of translation,GO:0007275~multicellular organism development,GO:0010606~positive regulation of cytoplasmic mRNA processing body assembly,GO:0017148~negative regulation of translation,GO:0031047~gene silencing by RNA,GO:0033147~negative regulation of intracellular estrogen receptor signaling pathway,GO:0035195~gene silencing by miRNA,GO:0048387~negative regulation of retinoic acid receptor signaling pathway,GO:0060213~positive regulation of nuclear-transcribed mRNA poly(A) tail shortening,GO:0061014~positive regulation of mRNA catabolic process,GO:0090503~RNA phosphodiester bond hydrolysis, exonucleolytic,GO:1900153~positive regulation of nuclear-transcribed mRNA catabolic process, deadenylation-dependent decay,GO:2000036~regulation of stem cell population maintenance,	GO:0000932~cytoplasmic mRNA processing body,GO:0005615~extracellular space,GO:0005634~nucleus,GO:0005737~cytoplasm,GO:0016020~membrane,GO:0030014~CCR4-NOT complex,GO:0030015~CCR4-NOT core complex,GO:0043231~intracellular membrane-bounded organelle,	GO:0004535~poly(A)-specific ribonuclease activity,GO:0005515~protein binding,GO:0019904~protein domain specific binding,GO:0030331~estrogen receptor binding,GO:0032947~protein complex scaffold,GO:0042974~retinoic acid receptor binding,GO:0044822~poly(A) RNA binding,GO:0070016~armadillo repeat domain binding,
Q6ZQ38	Cand1	Cullin-associated NEDD8-dissociated protein 1 (Cullin-associated and neddylation-dissociated protein 1) (p120 CAND1)	2.54285	4.41733e-05	FDR<0.01	2.89989e+06	Present in Nucleus	Others	0.251524	2	16.996	14.102	4077200	0	9.73805	3.68189	3.50214	10.8009	2.06834	1.97789	1722575	0		FUNCTION: Key assembly factor of SCF (SKP1-CUL1-F-box protein) E3 ubiquitin ligase complexes that promotes the exchange of the substrate-recognition F-box subunit in SCF complexes, thereby playing a key role in the cellular repertoire of SCF complexes. Acts as a F-box protein exchange factor. The exchange activity of CAND1 is coupled with cycles of neddylation conjugation: in the deneddylated state, cullin-binding CAND1 binds CUL1-RBX1, increasing dissociation of the SCF complex and promoting exchange of the F-box protein. Probably plays a similar role in other cullin-RING E3 ubiquitin ligase complexes (By similarity). {ECO:0000250}.	cell differentiation [GO:0030154]; negative regulation of catalytic activity [GO:0043086]; positive regulation of RNA polymerase II transcription preinitiation complex assembly [GO:0045899]; positive regulation of transcription, DNA-templated [GO:0045893]; protein ubiquitination [GO:0016567]; SCF complex assembly [GO:0010265]	cullin-RING ubiquitin ligase complex [GO:0031461]; cytoplasm [GO:0005737]; cytosol [GO:0005829]; Golgi apparatus [GO:0005794]; nucleoplasm [GO:0005654]; nucleus [GO:0005634]; ubiquitin ligase complex [GO:0000151]	TBP-class protein binding [GO:0017025]	SUBCELLULAR LOCATION: Cytoplasm {ECO:0000250|UniProtKB:Q86VP6}. Nucleus {ECO:0000250|UniProtKB:Q86VP6}. Note=Predominantly cytoplasmic. {ECO:0000250|UniProtKB:Q86VP6}.	136332	COMPBIAS 315..342; /note=Acidic residues; /evidence=ECO:0000256|SAM:MobiDB-lite	REGION 315..344; /note=Disordered; /evidence=ECO:0000256|SAM:MobiDB-lite	Acetylation;Cytoplasm;Nucleus;Phosphoprotein;Reference proteome;Repeat;Ubl conjugation pathway	71902	GO:0010265~SCF complex assembly,GO:0016567~protein ubiquitination,GO:0030154~cell differentiation,GO:0043086~negative regulation of catalytic activity,GO:0045893~positive regulation of transcription, DNA-templated,GO:0045899~positive regulation of RNA polymerase II transcriptional preinitiation complex assembly,	GO:0000151~ubiquitin ligase complex,GO:0005634~nucleus,GO:0005654~nucleoplasm,GO:0005737~cytoplasm,GO:0005794~Golgi apparatus,GO:0016020~membrane,GO:0031461~cullin-RING ubiquitin ligase complex,GO:0070062~extracellular exosome,	GO:0005515~protein binding,GO:0017025~TBP-class protein binding,
Q6ZQ58	Larp1	La-related protein 1 (La ribonucleoprotein domain family member 1)	2.85478	1.29653e-07	FDR<0.01	2.29515e+06	Present in Nucleus	RBP	0.437642	3	13.068	3.8896	1793500	0	7.65404	5.94884	6.25547	12.1423	4.79823	8.89047	2.7968e+06	0		FUNCTION: RNA-binding protein that regulates the translation of specific target mRNA species downstream of the mTORC1 complex, in function of growth signals and nutrient availability. Interacts on the one hand with the 3' poly-A tails that are present in all mRNA molecules, and on the other hand with the 7-methylguanosine cap structure of mRNAs containing a 5' terminal oligopyrimidine (5'TOP) motif, which is present in mRNAs encoding ribosomal proteins and several components of the translation machinery. The interaction with the 5' end of mRNAs containing a 5'TOP motif leads to translational repression by preventing the binding of EIF4G1. When mTORC1 is activated, LARP1 is phosphorylated and dissociates from the 5' untranslated region (UTR) of mRNA. Does not prevent binding of EIF4G1 to mRNAs that lack a 5'TOP motif. Interacts with the free 40S ribosome subunit and with ribosomes, both monosomes and polysomes. Under normal nutrient availability, interacts primarily with the 3' untranslated region (UTR) of mRNAs encoding ribosomal proteins and increases protein synthesis. Associates with actively translating ribosomes and stimulates translation of mRNAs containing a 5'TOP motif, thereby regulating protein synthesis, and as a consequence, cell growth and proliferation. Stabilizes mRNAs species with a 5'TOP motif, which is required to prevent apoptosis. {ECO:0000250|UniProtKB:Q6PKG0}.	cell population proliferation [GO:0008283]; cellular response to rapamycin [GO:0072752]; mRNA stabilization [GO:0048255]; negative regulation of translation [GO:0017148]; negative regulation of translational initiation [GO:0045947]; positive regulation of macroautophagy [GO:0016239]; positive regulation of translational initiation [GO:0045948]; positive regulation of viral genome replication [GO:0045070]; posttranscriptional regulation of gene expression [GO:0010608]; response to amino acid starvation [GO:1990928]; TORC1 signaling [GO:0038202]; TOR signaling [GO:0031929]; translational initiation [GO:0006413]	cytoplasm [GO:0005737]; cytoplasmic stress granule [GO:0010494]	eukaryotic initiation factor 4E binding [GO:0008190]; mRNA 3'-UTR binding [GO:0003730]; mRNA 5'-UTR binding [GO:0048027]; ribosomal small subunit binding [GO:0043024]; RNA 7-methylguanosine cap binding [GO:0000340]; RNA cap binding [GO:0000339]; translation activator activity [GO:0008494]; translation initiation factor binding [GO:0031369]	SUBCELLULAR LOCATION: Cytoplasm {ECO:0000269|PubMed:10878606}. Cytoplasmic granule {ECO:0000250|UniProtKB:Q6PKG0}. Note=Colocalizes with RPTOR and PABPC1 in cytoplasmic granules that resemble stress granules. {ECO:0000250|UniProtKB:Q6PKG0}.	121125	COMPBIAS 55..69; /note=Basic and acidic residues; /evidence=ECO:0000256|SAM:MobiDB-lite; COMPBIAS 100..123; /note=Pro residues; /evidence=ECO:0000256|SAM:MobiDB-lite; COMPBIAS 171..216; /note=Basic and acidic residues; /evidence=ECO:0000256|SAM:MobiDB-lite; COMPBIAS 224..259; /note=Basic and acidic residues; /evidence=ECO:0000256|SAM:MobiDB-lite; COMPBIAS 532..556; /note=Basic and acidic residues; /evidence=ECO:0000256|SAM:MobiDB-lite; COMPBIAS 740..773; /note=Polar residues; /evidence=ECO:0000256|SAM:MobiDB-lite; COMPBIAS 822..837; /note=Polar residues; /evidence=ECO:0000256|SAM:MobiDB-lite; COMPBIAS 1003..1022; /note=Basic and acidic residues; /evidence=ECO:0000256|SAM:MobiDB-lite; COMPBIAS 1028..1072; /note=Polar residues; /evidence=ECO:0000256|SAM:MobiDB-lite	REGION 1..268; /note=Disordered; /evidence=ECO:0000256|SAM:MobiDB-lite; REGION 70..550; /note=Required for interaction with PABPC1; /evidence=ECO:0000250|UniProtKB:Q6PKG0; REGION 289..331; /note=Disordered; /evidence=ECO:0000256|SAM:MobiDB-lite; REGION 488..578; /note=Disordered; /evidence=ECO:0000256|SAM:MobiDB-lite; REGION 551..1072; /note=Required for interaction with RPTOR and for repression of mRNAs with a 5'TOP motif; /evidence=ECO:0000250|UniProtKB:Q6PKG0; REGION 737..773; /note=Disordered; /evidence=ECO:0000256|SAM:MobiDB-lite; REGION 790..837; /note=Disordered; /evidence=ECO:0000256|SAM:MobiDB-lite; REGION 850..1000; /note=Interaction with mRNA; /evidence=ECO:0000250|UniProtKB:Q6PKG0; REGION 933..976; /note=Interaction with 7-methylguanosine mRNA cap structure; /evidence=ECO:0000250|UniProtKB:Q6PKG0; REGION 1003..1072; /note=Disordered; /evidence=ECO:0000256|SAM:MobiDB-lite	Acetylation;Alternative splicing;Cytoplasm;Isopeptide bond;Methylation;Phosphoprotein;RNA-binding;Reference proteome;Repressor;Translation regulation;Ubl conjugation	73158	GO:0006413~translational initiation,GO:0008283~cell proliferation,GO:0016239~positive regulation of macroautophagy,GO:0031929~TOR signaling,GO:0045070~positive regulation of viral genome replication,GO:0098609~cell-cell adhesion,	GO:0005654~nucleoplasm,GO:0005737~cytoplasm,GO:0005913~cell-cell adherens junction,GO:0016020~membrane,GO:0031931~TORC1 complex,	GO:0000339~RNA cap binding,GO:0003723~RNA binding,GO:0003730~mRNA 3'-UTR binding,GO:0008190~eukaryotic initiation factor 4E binding,GO:0008494~translation activator activity,GO:0031369~translation initiation factor binding,GO:0044822~poly(A) RNA binding,GO:0048027~mRNA 5'-UTR binding,GO:0098641~cadherin binding involved in cell-cell adhesion,
Q6ZQ73	Cand2	Cullin-associated NEDD8-dissociated protein 2 (Cullin-associated and neddylation-dissociated protein 2) (TBP-interacting protein of 120 kDa B) (TBP-interacting protein 120B) (p120 CAND2)	1.73771	4.89868e-05	FDR<0.01	101568	Present in Nucleus	Others	0.0574942	1	4.7299	4.2823	67297	0	5.16129	NA	3.50238	3.05736	2.70577	1.51508	135838	1		FUNCTION: Probable assembly factor of SCF (SKP1-CUL1-F-box protein) E3 ubiquitin ligase complexes that promotes the exchange of the substrate-recognition F-box subunit in SCF complexes, thereby playing a key role in the cellular repertoire of SCF complexes. {ECO:0000250}.	protein ubiquitination [GO:0016567]; SCF complex assembly [GO:0010265]	cytosol [GO:0005829]; nucleus [GO:0005634]	TBP-class protein binding [GO:0017025]	SUBCELLULAR LOCATION: Nucleus {ECO:0000250}.	135633	COMPBIAS 318..343; /note=Acidic residues; /evidence=ECO:0000256|SAM:MobiDB-lite	REGION 314..345; /note=Disordered; /evidence=ECO:0000256|SAM:MobiDB-lite	Acetylation;Nucleus;Reference proteome;Repeat;Ubl conjugation;Ubl conjugation pathway	67088	GO:0010265~SCF complex assembly,GO:0016567~protein ubiquitination,	GO:0005622~intracellular,GO:0005634~nucleus,	GO:0017025~TBP-class protein binding,
Q6ZQ88	Kdm1a	Lysine-specific histone demethylase 1A (EC 1.14.99.66) (BRAF35-HDAC complex protein BHC110) (Flavin-containing amine oxidase domain-containing protein 2)	2.23328	7.47109e-05	FDR<0.01	945900	DNA.Chromatin.binder	RBP	0.30076	2	8.249	10.424	998765	0	NA	NA	2.3411	3.97931	3.5407	3.81025	893035	2		FUNCTION: Histone demethylase that can demethylate both 'Lys-4' (H3K4me) and 'Lys-9' (H3K9me) of histone H3, thereby acting as a coactivator or a corepressor, depending on the context. Acts by oxidizing the substrate by FAD to generate the corresponding imine that is subsequently hydrolyzed. Acts as a corepressor by mediating demethylation of H3K4me, a specific tag for epigenetic transcriptional activation. Demethylates both mono- (H3K4me1) and di-methylated (H3K4me2) H3K4me. May play a role in the repression of neuronal genes. Alone, it is unable to demethylate H3K4me on nucleosomes and requires the presence of RCOR1/CoREST to achieve such activity. Also acts as a coactivator of androgen receptor (ANDR)-dependent transcription, by being recruited to ANDR target genes and mediating demethylation of H3K9me, a specific tag for epigenetic transcriptional repression. The presence of PRKCB in ANDR-containing complexes, which mediates phosphorylation of 'Thr-6' of histone H3 (H3T6ph), a specific tag that prevents demethylation H3K4me, prevents H3K4me demethylase activity of KDM1A. Demethylates di-methylated 'Lys-370' of p53/TP53 which prevents interaction of p53/TP53 with TP53BP1 and represses p53/TP53-mediated transcriptional activation (By similarity). Demethylates and stabilizes the DNA methylase DNMT1. Required for gastrulation during embryogenesis. Component of a RCOR/GFI/KDM1A/HDAC complex that suppresses, via histone deacetylase (HDAC) recruitment, a number of genes implicated in multilineage blood cell development. Effector of SNAI1-mediated transcription repression of E-cadherin/CDH1, CDN7 and KRT8. Required for the maintenance of the silenced state of the SNAI1 target genes E-cadherin/CDH1 and CDN7. {ECO:0000250|UniProtKB:O60341, ECO:0000269|PubMed:17707228, ECO:0000269|PubMed:19098913}.	cell differentiation [GO:0030154]; cellular response to gamma radiation [GO:0071480]; cellular response to UV [GO:0034644]; chromatin silencing [GO:0006342]; granulocyte differentiation [GO:0030851]; guanine metabolic process [GO:0046098]; histone H3-K4 demethylation [GO:0034720]; histone H3-K9 demethylation [GO:0033169]; muscle cell development [GO:0055001]; negative regulation of DNA-binding transcription factor activity [GO:0043433]; negative regulation of DNA damage response, signal transduction by p53 class mediator [GO:0043518]; negative regulation of histone H3-K4 methylation [GO:0051572]; negative regulation of histone H3-K9 methylation [GO:0051573]; negative regulation of intrinsic apoptotic signaling pathway in response to DNA damage by p53 class mediator [GO:1902166]; negative regulation of neurogenesis [GO:0050768]; negative regulation of protein binding [GO:0032091]; negative regulation of transcription, DNA-templated [GO:0045892]; negative regulation of transcription by RNA polymerase II [GO:0000122]; neuron projection extension [GO:1990138]; pituitary gland development [GO:0021983]; positive regulation of cell size [GO:0045793]; positive regulation of chromatin binding [GO:0035563]; positive regulation of cold-induced thermogenesis [GO:0120162]; positive regulation of DNA-binding transcription factor activity [GO:0051091]; positive regulation of erythrocyte differentiation [GO:0045648]; positive regulation of histone ubiquitination [GO:0033184]; positive regulation of megakaryocyte differentiation [GO:0045654]; positive regulation of neural precursor cell proliferation [GO:2000179]; positive regulation of neuroblast proliferation [GO:0002052]; positive regulation of neuron projection development [GO:0010976]; positive regulation of stem cell proliferation [GO:2000648]; positive regulation of transcription by RNA polymerase II [GO:0045944]; protein demethylation [GO:0006482]; regulation of cellular protein localization [GO:1903827]; regulation of double-strand break repair via homologous recombination [GO:0010569]; regulation of neurogenesis [GO:0050767]; regulation of primitive erythrocyte differentiation [GO:0010725]; regulation of transcription by RNA polymerase II [GO:0006357]	chromatin [GO:0000785]; chromosome, telomeric region [GO:0000781]; DNA repair complex [GO:1990391]; nucleoplasm [GO:0005654]; nucleus [GO:0005634]; protein-containing complex [GO:0032991]	androgen receptor binding [GO:0050681]; chromatin binding [GO:0003682]; demethylase activity [GO:0032451]; enzyme binding [GO:0019899]; flavin adenine dinucleotide binding [GO:0050660]; histone demethylase activity [GO:0032452]; histone demethylase activity (H3-dimethyl-K4 specific) [GO:0034648]; histone demethylase activity (H3-K4 specific) [GO:0032453]; histone demethylase activity (H3-K9 specific) [GO:0032454]; histone demethylase activity (H3-monomethyl-K4 specific) [GO:0034649]; MRF binding [GO:0043426]; nuclear receptor coactivator activity [GO:0030374]; oxidoreductase activity [GO:0016491]; p53 binding [GO:0002039]; promoter-specific chromatin binding [GO:1990841]; RNA polymerase II cis-regulatory region sequence-specific DNA binding [GO:0000978]; RNA polymerase II transcription factor binding [GO:0001085]; telomeric repeat-containing RNA binding [GO:0061752]; transcription factor binding [GO:0008134]	SUBCELLULAR LOCATION: Nucleus {ECO:0000250|UniProtKB:O60341}.	92851	COMPBIAS 106..152; /note=Basic and acidic residues; /evidence=ECO:0000256|SAM:MobiDB-lite	REGION 1..177; /note=Disordered; /evidence=ECO:0000256|SAM:MobiDB-lite; REGION 301..853; /note=Demethylase activity; /evidence=ECO:0000250	Chromatin regulator;Coiled coil;Developmental protein;FAD;Flavoprotein;Isopeptide bond;Nucleus;Oxidoreductase;Phosphoprotein;Reference proteome;Repressor;Transcription;Transcription regulation;Ubl conjugation	99982	GO:0000122~negative regulation of transcription from RNA polymerase II promoter,GO:0000380~alternative mRNA splicing, via spliceosome,GO:0001701~in utero embryonic development,GO:0006351~transcription, DNA-templated,GO:0006355~regulation of transcription, DNA-templated,GO:0006357~regulation of transcription from RNA polymerase II promoter,GO:0006482~protein demethylation,GO:0007275~multicellular organism development,GO:0008283~cell proliferation,GO:0010569~regulation of double-strand break repair via homologous recombination,GO:0010725~regulation of primitive erythrocyte differentiation,GO:0010976~positive regulation of neuron projection development,GO:0016569~covalent chromatin modification,GO:0021983~pituitary gland development,GO:0021987~cerebral cortex development,GO:0030851~granulocyte differentiation,GO:0032091~negative regulation of protein binding,GO:0033169~histone H3-K9 demethylation,GO:0033184~positive regulation of histone ubiquitination,GO:0034644~cellular response to UV,GO:0034720~histone H3-K4 demethylation,GO:0035563~positive regulation of chromatin binding,GO:0042551~neuron maturation,GO:0043433~negative regulation of sequence-specific DNA binding transcription factor activity,GO:0043518~negative regulation of DNA damage response, signal transduction by p53 class mediator,GO:0045648~positive regulation of erythrocyte differentiation,GO:0045654~positive regulation of megakaryocyte differentiation,GO:0045793~positive regulation of cell size,GO:0045892~negative regulation of transcription, DNA-templated,GO:0045944~positive regulation of transcription from RNA polymerase II promoter,GO:0046098~guanine metabolic process,GO:0046886~positive regulation of hormone biosynthetic process,GO:0050767~regulation of neurogenesis,GO:0050768~negative regulation of neurogenesis,GO:0051091~positive regulation of sequence-specific DNA binding transcription factor activity,GO:0051572~negative regulation of histone H3-K4 methylation,GO:0051573~negative regulation of histone H3-K9 methylation,GO:0055001~muscle cell development,GO:0055114~oxidation-reduction process,GO:0060992~response to fungicide,GO:0071320~cellular response to cAMP,GO:0071480~cellular response to gamma radiation,GO:1902166~negative regulation of intrinsic apoptotic signaling pathway in response to DNA damage by p53 class mediator,GO:1903758~negative regulation of transcription from RNA polymerase II promoter by histone modification,GO:1903827~regulation of cellular protein localization,GO:1990138~neuron projection extension,GO:2000179~positive regulation of neural precursor cell proliferation,GO:2000648~positive regulation of stem cell proliferation,	GO:0000784~nuclear chromosome, telomeric region,GO:0000790~nuclear chromatin,GO:0005634~nucleus,GO:0005654~nucleoplasm,GO:0005667~transcription factor complex,GO:0043234~protein complex,GO:1990391~DNA repair complex,	GO:0001085~RNA polymerase II transcription factor binding,GO:0002039~p53 binding,GO:0003677~DNA binding,GO:0003682~chromatin binding,GO:0003700~transcription factor activity, sequence-specific DNA binding,GO:0005515~protein binding,GO:0008134~transcription factor binding,GO:0016491~oxidoreductase activity,GO:0019899~enzyme binding,GO:0030374~ligand-dependent nuclear receptor transcription coactivator activity,GO:0032451~demethylase activity,GO:0032452~histone demethylase activity,GO:0032453~histone demethylase activity (H3-K4 specific),GO:0032454~histone demethylase activity (H3-K9 specific),GO:0034648~histone demethylase activity (H3-dimethyl-K4 specific),GO:0042162~telomeric DNA binding,GO:0043426~MRF binding,GO:0044212~transcription regulatory region DNA binding,GO:0050660~flavin adenine dinucleotide binding,GO:0050681~androgen receptor binding,GO:0061752~telomeric repeat-containing RNA binding,
Q6ZQ93	Usp34	Ubiquitin carboxyl-terminal hydrolase 34 (EC 3.4.19.12) (Deubiquitinating enzyme 34) (Ubiquitin thioesterase 34) (Ubiquitin-specific-processing protease 34)	1.66388	0.000293796	FDR<0.01	406191	Present in Nucleus	Others	1.80002	4	4.8475	12.623	321540	0	4.05943	1.54364	2.51263	2.50269	2.09688	2.01017	490841	0		FUNCTION: Ubiquitin hydrolase that can remove conjugated ubiquitin from AXIN1 and AXIN2, thereby acting as a regulator of Wnt signaling pathway. Acts as an activator of the Wnt signaling pathway downstream of the beta-catenin destruction complex by deubiquitinating and stabilizing AXIN1 and AXIN2, leading to promote nuclear accumulation of AXIN1 and AXIN2 and positively regulate beta-catenin (CTNBB1)-mediated transcription. Recognizes and hydrolyzes the peptide bond at the C-terminal Gly of ubiquitin. Involved in the processing of poly-ubiquitin precursors as well as that of ubiquitinated proteins. {ECO:0000250|UniProtKB:Q70CQ2}.	positive regulation of canonical Wnt signaling pathway [GO:0090263]; protein deubiquitination [GO:0016579]; protein K48-linked deubiquitination [GO:0071108]; ubiquitin-dependent protein catabolic process [GO:0006511]; Wnt signaling pathway [GO:0016055]	cytosol [GO:0005829]; nucleus [GO:0005634]	cysteine-type endopeptidase activity [GO:0004197]; thiol-dependent deubiquitinase [GO:0004843]		408214	COMPBIAS 516..533; /note=Polar residues; /evidence=ECO:0000256|SAM:MobiDB-lite; COMPBIAS 556..608; /note=Polar residues; /evidence=ECO:0000256|SAM:MobiDB-lite; COMPBIAS 617..653; /note=Acidic residues; /evidence=ECO:0000256|SAM:MobiDB-lite; COMPBIAS 682..701; /note=Polar residues; /evidence=ECO:0000256|SAM:MobiDB-lite; COMPBIAS 775..797; /note=Basic residues; /evidence=ECO:0000256|SAM:MobiDB-lite; COMPBIAS 3371..3410; /note=Basic and acidic residues; /evidence=ECO:0000256|SAM:MobiDB-lite; COMPBIAS 3414..3446; /note=Polar residues; /evidence=ECO:0000256|SAM:MobiDB-lite; COMPBIAS 3466..3484; /note=Basic and acidic residues; /evidence=ECO:0000256|SAM:MobiDB-lite	REGION 503..533; /note=Disordered; /evidence=ECO:0000256|SAM:MobiDB-lite; REGION 551..670; /note=Disordered; /evidence=ECO:0000256|SAM:MobiDB-lite; REGION 682..705; /note=Disordered; /evidence=ECO:0000256|SAM:MobiDB-lite; REGION 775..801; /note=Disordered; /evidence=ECO:0000256|SAM:MobiDB-lite; REGION 1496..1515; /note=Disordered; /evidence=ECO:0000256|SAM:MobiDB-lite; REGION 3369..3484; /note=Disordered; /evidence=ECO:0000256|SAM:MobiDB-lite	Alternative splicing;Hydrolase;Phosphoprotein;Protease;Reference proteome;Thiol protease;Ubl conjugation pathway;Wnt signaling pathway	17847	GO:0006355~regulation of transcription, DNA-templated,GO:0006508~proteolysis,GO:0006511~ubiquitin-dependent protein catabolic process,GO:0016055~Wnt signaling pathway,GO:0016578~histone deubiquitination,GO:0016579~protein deubiquitination,GO:0071108~protein K48-linked deubiquitination,GO:0090263~positive regulation of canonical Wnt signaling pathway,	GO:0000124~SAGA complex,	GO:0004197~cysteine-type endopeptidase activity,GO:0004843~thiol-dependent ubiquitin-specific protease activity,GO:0008233~peptidase activity,GO:0008234~cysteine-type peptidase activity,GO:0016787~hydrolase activity,GO:0036459~thiol-dependent ubiquitinyl hydrolase activity,
Q6ZQB6	Ppip5k2	Inositol hexakisphosphate and diphosphoinositol-pentakisphosphate kinase 2 (EC 2.7.4.21) (EC 2.7.4.24) (Diphosphoinositol pentakisphosphate kinase 2) (Histidine acid phosphatase domain-containing protein 1) (InsP6 and PP-IP5 kinase 2) (VIP1 homolog 2) (mmVIP2)	2.11791	0.00770982	FDR<0.01	38625.2	Unexpected	Others	0.0167727	1	NA	4.1199	9118.65	1	NA	NA	6.87521	1.05274	NA	11.9048	68131.7	3		FUNCTION: Bifunctional inositol kinase that acts in concert with the IP6K kinases IP6K1, IP6K2 and IP6K3 to synthesize the diphosphate group-containing inositol pyrophosphates diphosphoinositol pentakisphosphate, PP-InsP5, and bis-diphosphoinositol tetrakisphosphate, (PP)2-InsP4 (PubMed:17690096). PP-InsP5 and (PP)2-InsP4, also respectively called InsP7 and InsP8, regulate a variety of cellular processes, including apoptosis, vesicle trafficking, cytoskeletal dynamics, exocytosis, insulin signaling and neutrophil activation (PubMed:17690096). Phosphorylates inositol hexakisphosphate (InsP6) at positions 1 or 3 to produce PP-InsP5 which is in turn phosphorylated by IP6Ks to produce (PP)2-InsP4 (PubMed:17690096). Alternatively, phosphorylates at position 1 or 3 PP-InsP5, produced by IP6Ks from InsP6, to produce (PP)2-InsP4 (PubMed:17690096). Required for normal hearing (PubMed:29590114). {ECO:0000269|PubMed:17690096, ECO:0000269|PubMed:29590114}.	inositol metabolic process [GO:0006020]; inositol phosphate biosynthetic process [GO:0032958]; sensory perception of sound [GO:0007605]	cytosol [GO:0005829]	5-diphosphoinositol pentakisphosphate 3-kinase activity [GO:0102092]; ATP binding [GO:0005524]; diphosphoinositol-pentakisphosphate kinase activity [GO:0033857]; inositol-1,3,4,5,6-pentakisphosphate kinase activity [GO:0000827]; inositol heptakisphosphate kinase activity [GO:0000829]; inositol hexakisphosphate 1-kinase activity [GO:0052723]; inositol hexakisphosphate 3-kinase activity [GO:0052724]; inositol hexakisphosphate 5-kinase activity [GO:0000832]; inositol hexakisphosphate kinase activity [GO:0000828]	SUBCELLULAR LOCATION: Cytoplasm, cytosol {ECO:0000250|UniProtKB:O43314}.	128427	COMPBIAS 922..945; /note=Basic and acidic residues; /evidence=ECO:0000256|SAM:MobiDB-lite	REGION 59..60; /note=Substrate binding; /evidence=ECO:0000250|UniProtKB:O43314; REGION 219..220; /note=Substrate binding; /evidence=ECO:0000250|UniProtKB:O43314; REGION 332..335; /note=Substrate binding; /evidence=ECO:0000250|UniProtKB:O43314; REGION 377..448; /note=Polyphosphoinositide-binding domain; /evidence=ECO:0000250|UniProtKB:O43314; REGION 904..945; /note=Disordered; /evidence=ECO:0000256|SAM:MobiDB-lite; REGION 1070..1129; /note=Disordered; /evidence=ECO:0000256|SAM:MobiDB-lite	ATP-binding;Alternative splicing;Cytoplasm;Hearing;Kinase;Nucleotide-binding;Phosphoprotein;Reference proteome;Transferase	227399	GO:0006020~inositol metabolic process,GO:0016310~phosphorylation,GO:0032958~inositol phosphate biosynthetic process,	GO:0005737~cytoplasm,GO:0005829~cytosol,	GO:0000166~nucleotide binding,GO:0000827~inositol-1,3,4,5,6-pentakisphosphate kinase activity,GO:0000828~inositol hexakisphosphate kinase activity,GO:0000829~inositol heptakisphosphate kinase activity,GO:0000832~inositol hexakisphosphate 5-kinase activity,GO:0003993~acid phosphatase activity,GO:0005524~ATP binding,GO:0016301~kinase activity,GO:0016740~transferase activity,GO:0033857~diphosphoinositol-pentakisphosphate kinase activity,GO:0052723~inositol hexakisphosphate 1-kinase activity,GO:0052724~inositol hexakisphosphate 3-kinase activity,
Q6ZQF0	Topbp1	DNA topoisomerase 2-binding protein 1 (DNA topoisomerase II-beta-binding protein 1) (TopBP1) (DNA topoisomerase II-binding protein 1)	1.72971	0.00105599	FDR<0.01	1.01672e+06	DNA.Chromatin.binder	Others	2	4	4.9791	4.0423	1738500	0	1.37792	NA	11.8297	1.16776	3.42138	3.36768	294938	1		FUNCTION: Required for DNA replication (By similarity). Plays a role in the rescue of stalled replication forks and checkpoint control (PubMed:14718568). Binds double-stranded DNA breaks and nicks as well as single-stranded DNA (By similarity). Recruits the SWI/SNF chromatin remodeling complex to E2F1-responsive promoters. Down-regulates E2F1 activity and inhibits E2F1-dependent apoptosis during G1/S transition and after DNA damage (By similarity). Induces a large increase in the kinase activity of ATR (By similarity). {ECO:0000250|UniProtKB:Q92547, ECO:0000269|PubMed:14718568}.	cellular response to DNA damage stimulus [GO:0006974]; DNA repair [GO:0006281]; DNA replication initiation [GO:0006270]; mitotic DNA replication checkpoint [GO:0033314]; mitotic G2 DNA damage checkpoint [GO:0007095]; reciprocal meiotic recombination [GO:0007131]; response to ionizing radiation [GO:0010212]	actin cytoskeleton [GO:0015629]; chromosome [GO:0005694]; condensed nuclear chromosome [GO:0000794]; cytoplasm [GO:0005737]; intracellular membrane-bounded organelle [GO:0043231]; male germ cell nucleus [GO:0001673]; microtubule organizing center [GO:0005815]; nuclear body [GO:0016604]; nucleoplasm [GO:0005654]; plasma membrane [GO:0005886]; PML body [GO:0016605]; spindle pole [GO:0000922]	DNA binding [GO:0003677]; identical protein binding [GO:0042802]	SUBCELLULAR LOCATION: Nucleus. Cytoplasm, cytoskeleton, microtubule organizing center, centrosome. Cytoplasm, cytoskeleton, spindle pole. Chromosome. Note=Has a uniform nuclear distribution during G phase. Colocalizes with BRCA1 at stalled replication forks during S phase. In mitotic cells it colocalizes with BRCA1 at spindle poles and centrosomes during metaphase and anaphase. Detected in discrete foci together with PML and numerous DNA repair enzymes after DNA damage by alkylating agents, UV or gamma irradiation. Localizes to sites of DNA damage in a H2AX-independent manner (By similarity). Detected on unpaired autosomes in meiotic prophase cells. Detected on X and Y chromosomes during later stages of prophase. Colocalizes with ATR and H2AX at unsynapsed chromosome cores during prophase. {ECO:0000250}.	168860	COMPBIAS 1033..1050; /note=Polar residues; /evidence=ECO:0000256|SAM:MobiDB-lite; COMPBIAS 1097..1114; /note=Polar residues; /evidence=ECO:0000256|SAM:MobiDB-lite; COMPBIAS 1211..1243; /note=Pro residues; /evidence=ECO:0000256|SAM:MobiDB-lite	REGION 799..826; /note=Disordered; /evidence=ECO:0000256|SAM:MobiDB-lite; REGION 880..901; /note=Disordered; /evidence=ECO:0000256|SAM:MobiDB-lite; REGION 1020..1055; /note=Disordered; /evidence=ECO:0000256|SAM:MobiDB-lite; REGION 1097..1119; /note=Disordered; /evidence=ECO:0000256|SAM:MobiDB-lite; REGION 1203..1255; /note=Disordered; /evidence=ECO:0000256|SAM:MobiDB-lite; REGION 1491..1515; /note=Disordered; /evidence=ECO:0000256|SAM:MobiDB-lite	3D-structure;Chromosome;Cytoplasm;Cytoskeleton;DNA damage;DNA repair;DNA-binding;Nucleus;Phosphoprotein;Reference proteome;Repeat;Ubl conjugation	235559	GO:0006270~DNA replication initiation,GO:0006281~DNA repair,GO:0006974~cellular response to DNA damage stimulus,GO:0007095~mitotic G2 DNA damage checkpoint,GO:0007131~reciprocal meiotic recombination,GO:0010212~response to ionizing radiation,GO:0033314~mitotic DNA replication checkpoint,	GO:0000794~condensed nuclear chromosome,GO:0000922~spindle pole,GO:0001673~male germ cell nucleus,GO:0005634~nucleus,GO:0005694~chromosome,GO:0005737~cytoplasm,GO:0005794~Golgi apparatus,GO:0005813~centrosome,GO:0005856~cytoskeleton,GO:0015629~actin cytoskeleton,GO:0016605~PML body,	GO:0003677~DNA binding,GO:0042802~identical protein binding,
Q6ZQK0	Ncapd3	Condensin-2 complex subunit D3 (Non-SMC condensin II complex subunit D3)	2.18416	4.89237e-05	FDR<0.01	292202	DNA.Chromatin.binder	Others	1.02404	3	8.2394	7.6824	385920	0	NA	NA	3.11429	3.12774	2.71724	5.25873	198484	2		FUNCTION: Regulatory subunit of the condensin-2 complex, a complex which establishes mitotic chromosome architecture and is involved in physical rigidity of the chromatid axis. May promote the resolution of double-strand DNA catenanes (intertwines) between sister chromatids. Condensin-mediated compaction likely increases tension in catenated sister chromatids, providing directionality for type II topoisomerase-mediated strand exchanges toward chromatid decatenation. Specifically required for decatenation of centromeric ultrafine DNA bridges during anaphase. Early in neurogenesis, may play an essential role to ensure accurate mitotic chromosome condensation in neuron stem cells, ultimately affecting neuron pool and cortex size. {ECO:0000250|UniProtKB:P42695}.	cell division [GO:0051301]; meiotic chromosome condensation [GO:0010032]; meiotic chromosome separation [GO:0051307]; mitotic chromosome condensation [GO:0007076]	condensed chromosome [GO:0000793]; condensed chromosome, centromeric region [GO:0000779]; condensed chromosome kinetochore [GO:0000777]; condensin complex [GO:0000796]; germinal vesicle [GO:0042585]; nucleoplasm [GO:0005654]; pericentric heterochromatin [GO:0005721]	chromatin binding [GO:0003682]; histone binding [GO:0042393]; methylated histone binding [GO:0035064]	SUBCELLULAR LOCATION: Nucleus {ECO:0000250}.	169432	COMPBIAS 154..170; /note=Basic and acidic residues; /evidence=ECO:0000256|SAM:MobiDB-lite; COMPBIAS 884..907; /note=Polar residues; /evidence=ECO:0000256|SAM:MobiDB-lite; COMPBIAS 1320..1353; /note=Polar residues; /evidence=ECO:0000256|SAM:MobiDB-lite; COMPBIAS 1385..1401; /note=Polar residues; /evidence=ECO:0000256|SAM:MobiDB-lite; COMPBIAS 1473..1490; /note=Polar residues; /evidence=ECO:0000256|SAM:MobiDB-lite	REGION 154..194; /note=Disordered; /evidence=ECO:0000256|SAM:MobiDB-lite; REGION 884..908; /note=Disordered; /evidence=ECO:0000256|SAM:MobiDB-lite; REGION 1317..1353; /note=Disordered; /evidence=ECO:0000256|SAM:MobiDB-lite; REGION 1385..1412; /note=Disordered; /evidence=ECO:0000256|SAM:MobiDB-lite; REGION 1473..1506; /note=Disordered; /evidence=ECO:0000256|SAM:MobiDB-lite	Cell cycle;Cell division;Coiled coil;DNA condensation;Direct protein sequencing;Mitosis;Nucleus;Phosphoprotein;Reference proteome;Repeat	78658	GO:0007049~cell cycle,GO:0007067~mitotic nuclear division,GO:0007076~mitotic chromosome condensation,GO:0010032~meiotic chromosome condensation,GO:0030261~chromosome condensation,GO:0051301~cell division,GO:0051304~chromosome separation,	GO:0000779~condensed chromosome, centromeric region,GO:0000793~condensed chromosome,GO:0000799~nuclear condensin complex,GO:0005634~nucleus,GO:0016020~membrane,GO:0031618~nuclear pericentric heterochromatin,GO:0042585~germinal vesicle,	GO:0003682~chromatin binding,GO:0035064~methylated histone binding,GO:0042393~histone binding,
Q6ZWN5	Rps9	40S ribosomal protein S9	2.65774	1.71929e-06	FDR<0.01	2.91078e+06	Present in Nucleus	RBP	0.0067096	1	11.275	9.9071	2865200	0	3.91773	2.19212	5.50964	9.60892	10.1185	4.89333	2.95635e+06	0			positive regulation of cell population proliferation [GO:0008284]; positive regulation of translational fidelity [GO:0045903]; translation [GO:0006412]	cytoplasm [GO:0005737]; cytosol [GO:0005829]; cytosolic small ribosomal subunit [GO:0022627]; nucleolus [GO:0005730]; ribonucleoprotein complex [GO:1990904]; small ribosomal subunit [GO:0015935]; synapse [GO:0045202]	5.8S rRNA binding [GO:1990932]; rRNA binding [GO:0019843]; structural constituent of ribosome [GO:0003735]; translation regulator activity [GO:0045182]	SUBCELLULAR LOCATION: Cytoplasm {ECO:0000250}. Note=Localized in cytoplasmic mRNP granules containing untranslated mRNAs. {ECO:0000250}.	22591		REGION 162..194; /note=Disordered; /evidence=ECO:0000256|SAM:MobiDB-lite	Acetylation;Cytoplasm;Isopeptide bond;Phosphoprotein;RNA-binding;Reference proteome;Ribonucleoprotein;Ribosomal protein;Ubl conjugation;rRNA-binding	76846	GO:0006412~translation,GO:0008284~positive regulation of cell proliferation,GO:0045903~positive regulation of translational fidelity,	GO:0005622~intracellular,GO:0005634~nucleus,GO:0005730~nucleolus,GO:0005737~cytoplasm,GO:0005840~ribosome,GO:0005925~focal adhesion,GO:0015935~small ribosomal subunit,GO:0016020~membrane,GO:0022627~cytosolic small ribosomal subunit,GO:0030529~intracellular ribonucleoprotein complex,GO:0070062~extracellular exosome,	GO:0003723~RNA binding,GO:0003735~structural constituent of ribosome,GO:0019843~rRNA binding,GO:0044822~poly(A) RNA binding,GO:0045182~translation regulator activity,GO:1990932~5.8S rRNA binding,
Q6ZWU9	Rps27	40S ribosomal protein S27	1.58991	0.000216803	FDR<0.01	167827	Unexpected	RBP	0.00176346	1	1.8072	2.4935	145415	0	2.29016	NA	4.1834	3.86952	NA	4.45454	190239	2		FUNCTION: Component of the small ribosomal subunit (By similarity). Required for proper rRNA processing and maturation of 18S rRNAs (By similarity). {ECO:0000250|UniProtKB:P42677}.	ribosomal small subunit assembly [GO:0000028]; rRNA processing [GO:0006364]; translation [GO:0006412]	cytosol [GO:0005829]; cytosolic small ribosomal subunit [GO:0022627]	metal ion binding [GO:0046872]; RNA binding [GO:0003723]; structural constituent of ribosome [GO:0003735]		9461		REGION 1..23; /note=Disordered; /evidence=ECO:0000256|SAM:MobiDB-lite	Metal-binding;Phosphoprotein;Reference proteome;Ribonucleoprotein;Ribosomal protein;Zinc;Zinc-finger	100043813	GO:0000028~ribosomal small subunit assembly,GO:0006412~translation,	GO:0005840~ribosome,GO:0022627~cytosolic small ribosomal subunit,	GO:0003735~structural constituent of ribosome,GO:0005515~protein binding,GO:0046872~metal ion binding,
Q6ZWV3	Rpl10	60S ribosomal protein L10 (Protein QM homolog) (Ribosomal protein L10)	3.1616	5.69416e-07	FDR<0.01	6.95035e+06	Present in Nucleus	RBP	0.0630439	1	16.264	13.337	6216250	0	3.48833	NA	9.28678	6.63438	9.46701	10.4082	7684445	1		FUNCTION: Component of the large ribosomal subunit. Plays a role in the formation of actively translating ribosomes. May play a role in the embryonic brain development. {ECO:0000250|UniProtKB:P27635}.	embryonic brain development [GO:1990403]; negative regulation of apoptotic process [GO:0043066]; negative regulation of transcription by RNA polymerase II [GO:0000122]; regulation of translation [GO:0006417]; ribosomal large subunit assembly [GO:0000027]; translation [GO:0006412]	cytoplasm [GO:0005737]; cytosol [GO:0005829]; cytosolic large ribosomal subunit [GO:0022625]; endoplasmic reticulum [GO:0005783]; nucleus [GO:0005634]; protein-containing complex [GO:0032991]; synapse [GO:0045202]	structural constituent of ribosome [GO:0003735]; translation regulator activity [GO:0045182]		24604			3D-structure;Citrullination;Developmental protein;Isopeptide bond;Reference proteome;Ribonucleoprotein;Ribosomal protein;Translation regulation;Ubl conjugation	110954	GO:0000027~ribosomal large subunit assembly,GO:0006412~translation,	GO:0005737~cytoplasm,GO:0005783~endoplasmic reticulum,GO:0005840~ribosome,GO:0016020~membrane,GO:0022625~cytosolic large ribosomal subunit,	GO:0003735~structural constituent of ribosome,GO:0044822~poly(A) RNA binding,
Q6ZWV7	Rpl35	60S ribosomal protein L35	6.28858	4.33413e-07	FDR<0.01	2.01274e+07	Unexpected	RBP	0.104167	2	26.553	25.265	31622000	0	NA	NA	295.753	74.9457	80.4505	190.749	8.6328e+06	2		FUNCTION: Component of the large ribosomal subunit. {ECO:0000250|UniProtKB:P42766}.	maturation of LSU-rRNA from tricistronic rRNA transcript (SSU-rRNA, 5.8S rRNA, LSU-rRNA) [GO:0000463]; translation [GO:0006412]	cytosol [GO:0005829]; cytosolic large ribosomal subunit [GO:0022625]	mRNA binding [GO:0003729]; ribonucleoprotein complex binding [GO:0043021]; structural constituent of ribosome [GO:0003735]		14553		REGION 100..123; /note=Disordered; /evidence=ECO:0000256|SAM:MobiDB-lite	3D-structure;Acetylation;Isopeptide bond;Phosphoprotein;Reference proteome;Ribonucleoprotein;Ribosomal protein;Ubl conjugation	66489	GO:0000463~maturation of LSU-rRNA from tricistronic rRNA transcript (SSU-rRNA, 5.8S rRNA, LSU-rRNA),GO:0006412~translation,	GO:0005737~cytoplasm,GO:0016020~membrane,GO:0022625~cytosolic large ribosomal subunit,	GO:0003729~mRNA binding,GO:0003735~structural constituent of ribosome,GO:0043021~ribonucleoprotein complex binding,GO:0044822~poly(A) RNA binding,
Q6ZWX6	Eif2s1	Eukaryotic translation initiation factor 2 subunit 1 (Eukaryotic translation initiation factor 2 subunit alpha) (eIF-2-alpha) (eIF-2A) (eIF-2alpha)	2.70371	2.08944e-06	FDR<0.01	2694590	Present in Nucleus	RBP	0.048823	1	6.4987	1.651	3660800	0	12.2172	7.31689	8.19471	4.99725	8.8881	9.29454	1728380	0		FUNCTION: Functions in the early steps of protein synthesis by forming a ternary complex with GTP and initiator tRNA (PubMed:15277680, PubMed:19131336). This complex binds to a 40S ribosomal subunit, followed by mRNA binding to form a 43S pre-initiation complex (PubMed:15277680, PubMed:19131336). Junction of the 60S ribosomal subunit to form the 80S initiation complex is preceded by hydrolysis of the GTP bound to eIF-2 and release of an eIF-2-GDP binary complex (PubMed:15277680, PubMed:19131336). In order for eIF-2 to recycle and catalyze another round of initiation, the GDP bound to eIF-2 must exchange with GTP by way of a reaction catalyzed by eIF-2B (PubMed:15277680, PubMed:19131336). EIF2S1/eIF-2-alpha is a key component of the integrated stress response (ISR), required for adaptation to various stress: phosphorylation by metabolic-stress sensing protein kinases (EIF2AK1/HRI, EIF2AK2/PKR, EIF2AK3/PERK and EIF2AK4/GCN2) in response to stress converts EIF2S1/eIF-2-alpha in a global protein synthesis inhibitor, leading to a attenuation of cap-dependent translation, while concomitantly initiating the preferential translation of ISR-specific mRNAs, such as the transcriptional activators ATF4 and QRICH1, and hence allowing ATF4- and QRICH1-mediated reprogramming (PubMed:15277680, PubMed:21285359). {ECO:0000269|PubMed:15277680, ECO:0000269|PubMed:19131336, ECO:0000269|PubMed:21285359}.	aging [GO:0007568]; cellular response to amino acid starvation [GO:0034198]; cellular response to heat [GO:0034605]; cellular response to oxidative stress [GO:0034599]; cellular response to UV [GO:0034644]; negative regulation of guanyl-nucleotide exchange factor activity [GO:1905098]; negative regulation of translational initiation in response to stress [GO:0032057]; PERK-mediated unfolded protein response [GO:0036499]; positive regulation of neuron death [GO:1901216]; positive regulation of type B pancreatic cell apoptotic process [GO:2000676]; protein autophosphorylation [GO:0046777]; regulation of translational initiation in response to stress [GO:0043558]; response to endoplasmic reticulum stress [GO:0034976]; response to manganese-induced endoplasmic reticulum stress [GO:1990737]; stress granule assembly [GO:0034063]; translation [GO:0006412]	cytoplasm [GO:0005737]; cytoplasmic stress granule [GO:0010494]; cytosol [GO:0005829]; eukaryotic 48S preinitiation complex [GO:0033290]; eukaryotic translation initiation factor 2B complex [GO:0005851]; eukaryotic translation initiation factor 2 complex [GO:0005850]; glial limiting end-foot [GO:0097451]; multi-eIF complex [GO:0043614]; nucleus [GO:0005634]; synapse [GO:0045202]; translation initiation ternary complex [GO:0044207]	ribosome binding [GO:0043022]; translation initiation factor activity [GO:0003743]	SUBCELLULAR LOCATION: Cytoplasm, Stress granule {ECO:0000269|PubMed:19861488}. Note=Colocalizes with NANOS3 in the stress granules. {ECO:0000269|PubMed:19861488}.	36108	COMPBIAS 300..315; /note=Acidic residues; /evidence=ECO:0000256|SAM:MobiDB-lite	REGION 292..315; /note=Disordered; /evidence=ECO:0000256|SAM:MobiDB-lite	Acetylation;Cytoplasm;Initiation factor;Phosphoprotein;Protein biosynthesis;RNA-binding;Reference proteome;Translation regulation	13665	GO:0002230~positive regulation of defense response to virus by host,GO:0006412~translation,GO:0006413~translational initiation,GO:0006417~regulation of translation,GO:0007568~aging,GO:0032057~negative regulation of translational initiation in response to stress,GO:0034198~cellular response to amino acid starvation,GO:0034605~cellular response to heat,GO:0034644~cellular response to UV,GO:0034976~response to endoplasmic reticulum stress,GO:0043558~regulation of translational initiation in response to stress,GO:0046777~protein autophosphorylation,GO:0098779~mitophagy in response to mitochondrial depolarization,GO:0098792~xenophagy,GO:1901216~positive regulation of neuron death,GO:1905098~negative regulation of guanyl-nucleotide exchange factor activity,GO:1990737~response to manganese-induced endoplasmic reticulum stress,GO:2000676~positive regulation of type B pancreatic cell apoptotic process,	GO:0005634~nucleus,GO:0005737~cytoplasm,GO:0005840~ribosome,GO:0005850~eukaryotic translation initiation factor 2 complex,GO:0005851~eukaryotic translation initiation factor 2B complex,GO:0010494~cytoplasmic stress granule,GO:0016020~membrane,GO:0033290~eukaryotic 48S preinitiation complex,GO:0043614~multi-eIF complex,GO:0044207~translation initiation ternary complex,GO:0070062~extracellular exosome,GO:0097451~glial limiting end-foot,	GO:0003676~nucleic acid binding,GO:0003723~RNA binding,GO:0003743~translation initiation factor activity,GO:0005515~protein binding,GO:0043022~ribosome binding,GO:0044822~poly(A) RNA binding,
Q6ZWY3	Rps27l	40S ribosomal protein S27-like	2.63529	0.000402651	FDR<0.01	589550	Present in Nucleus	RBP	0.00417455	1	11.953	9.399	976470	0	NA	NA	NA	NA	3.40599	3.89408	202630	4			activation of cysteine-type endopeptidase activity involved in apoptotic process [GO:0006919]; DNA damage response, signal transduction by p53 class mediator resulting in transcription of p21 class mediator [GO:0006978]; intrinsic apoptotic signaling pathway in response to DNA damage by p53 class mediator [GO:0042771]; mitotic G1 DNA damage checkpoint [GO:0031571]; positive regulation of translation [GO:0045727]; ribosomal small subunit assembly [GO:0000028]; translation [GO:0006412]	cytosol [GO:0005829]; cytosolic small ribosomal subunit [GO:0022627]; nucleus [GO:0005634]	cysteine-type endopeptidase activator activity involved in apoptotic process [GO:0008656]; metal ion binding [GO:0046872]; RNA binding [GO:0003723]; structural constituent of ribosome [GO:0003735]; translation activator activity [GO:0008494]		9477		REGION 1..23; /note=Disordered; /evidence=ECO:0000256|SAM:MobiDB-lite	Metal-binding;Reference proteome;Ribonucleoprotein;Ribosomal protein;Zinc;Zinc-finger	67941	GO:0000028~ribosomal small subunit assembly,GO:0006281~DNA repair,GO:0006412~translation,GO:0006974~cellular response to DNA damage stimulus,GO:0031571~mitotic G1 DNA damage checkpoint,GO:0042771~intrinsic apoptotic signaling pathway in response to DNA damage by p53 class mediator,	GO:0005622~intracellular,GO:0005634~nucleus,GO:0005840~ribosome,GO:0022627~cytosolic small ribosomal subunit,GO:0030529~intracellular ribonucleoprotein complex,	GO:0003735~structural constituent of ribosome,GO:0008494~translation activator activity,GO:0008656~cysteine-type endopeptidase activator activity involved in apoptotic process,GO:0044822~poly(A) RNA binding,GO:0046872~metal ion binding,
Q76MZ3	Ppp2r1a	Serine/threonine-protein phosphatase 2A 65 kDa regulatory subunit A alpha isoform (PP2A subunit A isoform PR65-alpha) (PP2A subunit A isoform R1-alpha)	2.90406	5.40512e-05	FDR<0.01	1.16002e+06	DNA.Chromatin.binder	Others	0.046212	1	9.3249	5.3741	1610350	0	18.2745	NA	NA	NA	7.23432	3.54698	709683	3		FUNCTION: The PR65 subunit of protein phosphatase 2A serves as a scaffolding molecule to coordinate the assembly of the catalytic subunit and a variable regulatory B subunit (PubMed:10100624). Upon interaction with GNA12 promotes dephosphorylation of microtubule associated protein TAU/MAPT (By similarity). Required for proper chromosome segregation and for centromeric localization of SGO1 in mitosis (By similarity). {ECO:0000250|UniProtKB:P30153, ECO:0000269|PubMed:10100624}.	chromosome segregation [GO:0007059]; female meiotic nuclear division [GO:0007143]; meiotic sister chromatid cohesion, centromeric [GO:0051754]; meiotic spindle elongation [GO:0051232]; mitotic sister chromatid separation [GO:0051306]; peptidyl-serine dephosphorylation [GO:0070262]; positive regulation of extrinsic apoptotic signaling pathway in absence of ligand [GO:2001241]; protein-containing complex assembly [GO:0065003]; regulation of meiotic cell cycle process involved in oocyte maturation [GO:1903538]	chromosome, centromeric region [GO:0000775]; cytoplasm [GO:0005737]; cytosol [GO:0005829]; dendrite [GO:0030425]; glutamatergic synapse [GO:0098978]; lateral plasma membrane [GO:0016328]; nucleus [GO:0005634]; protein phosphatase type 2A complex [GO:0000159]; protein serine/threonine phosphatase complex [GO:0008287]; synapse [GO:0045202]	protein antigen binding [GO:1990405]; protein heterodimerization activity [GO:0046982]; protein phosphatase regulator activity [GO:0019888]; protein serine/threonine phosphatase activity [GO:0004722]	SUBCELLULAR LOCATION: Cytoplasm {ECO:0000250|UniProtKB:Q32PI5}. Nucleus {ECO:0000250|UniProtKB:P30153}. Chromosome, centromere {ECO:0000250|UniProtKB:P30153}. Lateral cell membrane {ECO:0000250|UniProtKB:P30153}. Cell projection, dendrite {ECO:0000250|UniProtKB:P30153}. Note=Centromeric localization requires the presence of BUB1. {ECO:0000250|UniProtKB:P30153}.	65323			3D-structure;Acetylation;Cell membrane;Cell projection;Centromere;Chromosome;Chromosome partition;Cytoplasm;Membrane;Nucleus;Reference proteome;Repeat	51792	GO:0006461~protein complex assembly,GO:0007059~chromosome segregation,GO:0007143~female meiotic division,GO:0051232~meiotic spindle elongation,GO:0051306~mitotic sister chromatid separation,GO:0051754~meiotic sister chromatid cohesion, centromeric,GO:0070262~peptidyl-serine dephosphorylation,GO:1903538~regulation of meiotic cell cycle process involved in oocyte maturation,GO:1904886~beta-catenin destruction complex disassembly,GO:2001241~positive regulation of extrinsic apoptotic signaling pathway in absence of ligand,	GO:0000159~protein phosphatase type 2A complex,GO:0000775~chromosome, centromeric region,GO:0005694~chromosome,GO:0005737~cytoplasm,GO:0005829~cytosol,GO:0070062~extracellular exosome,	GO:0003823~antigen binding,GO:0004722~protein serine/threonine phosphatase activity,GO:0005515~protein binding,GO:0008601~protein phosphatase type 2A regulator activity,GO:0019888~protein phosphatase regulator activity,GO:0046982~protein heterodimerization activity,
Q78PY7	Snd1	Staphylococcal nuclease domain-containing protein 1 (EC 3.1.31.1) (100 kDa coactivator) (p100 co-activator)	2.53254	6.21485e-07	FDR<0.01	3.40754e+06	Present in Nucleus	RBP	0.182152	2	3.9324	3.8136	3005500	0	5.60036	3.06288	9.44465	6.02991	10.6613	8.04117	3.80958e+06	0		FUNCTION: Endonuclease that mediates miRNA decay of both protein-free and AGO2-loaded miRNAs (By similarity). As part of its function in miRNA decay, regulates mRNAs involved in G1-to-S phase transition (By similarity). Functions as a bridging factor between STAT6 and the basal transcription factor (By similarity). Plays a role in PIM1 regulation of MYB activity (By similarity). Functions as a transcriptional coactivator for STAT5 (PubMed:12819296). {ECO:0000250|UniProtKB:Q7KZF4, ECO:0000269|PubMed:12819296}.	gene silencing by RNA [GO:0031047]; miRNA catabolic process [GO:0010587]; regulation of cell cycle process [GO:0010564]; RNA catabolic process [GO:0006401]	cytoplasm [GO:0005737]; cytosol [GO:0005829]; dense body [GO:0097433]; melanosome [GO:0042470]; mitochondrion [GO:0005739]; nucleus [GO:0005634]; RISC complex [GO:0016442]	endonuclease activity [GO:0004519]; endoribonuclease activity [GO:0004521]; nuclease activity [GO:0004518]; RISC complex binding [GO:1905172]; RNA binding [GO:0003723]	SUBCELLULAR LOCATION: Cytoplasm {ECO:0000250|UniProtKB:Q7KZF4}. Nucleus {ECO:0000250|UniProtKB:Q7KZF4}. Melanosome {ECO:0000250|UniProtKB:Q7KZF4}. Note=In IL-4 stimulated cells colocalizes with STAT6 in the nucleus. {ECO:0000250|UniProtKB:Q7KZF4}.	102088			Acetylation;Cytoplasm;Endonuclease;Hydrolase;Isopeptide bond;Nuclease;Nucleus;Phosphoprotein;Reference proteome;Repeat;Transcription;Transcription regulation;Ubl conjugation	56463	GO:0001649~osteoblast differentiation,GO:0006351~transcription, DNA-templated,GO:0006355~regulation of transcription, DNA-templated,GO:0006401~RNA catabolic process,GO:0031047~gene silencing by RNA,GO:0098609~cell-cell adhesion,	GO:0005634~nucleus,GO:0005737~cytoplasm,GO:0005739~mitochondrion,GO:0005913~cell-cell adherens junction,GO:0016020~membrane,GO:0016442~RISC complex,GO:0042470~melanosome,GO:0070062~extracellular exosome,GO:0097433~dense body,	GO:0003676~nucleic acid binding,GO:0004518~nuclease activity,GO:0005515~protein binding,GO:0044822~poly(A) RNA binding,GO:0098641~cadherin binding involved in cell-cell adhesion,
Q78WZ7	Twistnb	DNA-directed RNA polymerase I subunit RPA43 (DNA-directed RNA polymerase I subunit F) (Twist neighbor protein)	1.05211	0.000996715	FDR<0.01	3691625	Present in Nucleus	Others	2	4	1.7205	1.8511	6284850	0	NA	NA	1.94197	2.22821	2.39435	2.40894	1098400	2		FUNCTION: DNA-dependent RNA polymerase catalyzes the transcription of DNA into RNA using the four ribonucleoside triphosphates as substrates. Component of RNA polymerase I which synthesizes ribosomal RNA precursors. Through its association with RRN3/TIF-IA may be involved in recruitment of Pol I to rDNA promoters.	cellular response to leukemia inhibitory factor [GO:1990830]	RNA polymerase I complex [GO:0005736]	DNA-directed 5'-3' RNA polymerase activity [GO:0003899]	SUBCELLULAR LOCATION: Nucleus, nucleolus {ECO:0000250}.	36721	COMPBIAS 251..266; /note=Polar residues; /evidence=ECO:0000256|SAM:MobiDB-lite	REGION 251..330; /note=Disordered; /evidence=ECO:0000256|SAM:MobiDB-lite	DNA-directed RNA polymerase;Nucleus;Phosphoprotein;Reference proteome;Transcription	28071	GO:0006351~transcription, DNA-templated,GO:0006360~transcription from RNA polymerase I promoter,	GO:0005634~nucleus,GO:0005730~nucleolus,GO:0005736~DNA-directed RNA polymerase I complex,GO:0015630~microtubule cytoskeleton,	GO:0001054~RNA polymerase I activity,GO:0003899~DNA-directed RNA polymerase activity,
Q78ZA7	Nap1l4	Nucleosome assembly protein 1-like 4	3.93441	0.000406002	FDR<0.01	1173216	DNA.Chromatin.binder	RBP	0.0506535	1	916.11	65.755	757422	0	5.66187	6.2751	2.85396	10.7682	7.23275	6.27549	1.58901e+06	0		FUNCTION: Acts as histone chaperone in nucleosome assembly (PubMed:28366643). In condensing spermatids, mediates the loading of the heterodimer composed of histones H2AB1 and H2BC1/TH2B onto the nucleosomes, thereby promoting the replacement of histones to protamine in male germ cells (PubMed:28366643). {ECO:0000269|PubMed:28366643}.	nucleosome assembly [GO:0006334]	chromatin [GO:0000785]; cytoplasm [GO:0005737]; dendrite [GO:0030425]; neuronal cell body [GO:0043025]; nucleus [GO:0005634]	chromatin binding [GO:0003682]; histone binding [GO:0042393]; nucleosome binding [GO:0031491]	SUBCELLULAR LOCATION: Nucleus {ECO:0000250|UniProtKB:Q99733}. Cytoplasm {ECO:0000250|UniProtKB:Q99733}. Note=Present in the cytoplasm and excluded from the nucleus during G0/G1 phase, then relocates to the nucleus by the time cells are in S phase. Phosphorylated form localizes in the cytoplasm during the G0/G1 transition, whereas dephosphorylation leads to relocalization into the nucleus at the G1/S-boundary. {ECO:0000250|UniProtKB:Q99733}.	42679	COMPBIAS 340..368; /note=Acidic residues; /evidence=ECO:0000256|SAM:MobiDB-lite	REGION 1..28; /note=Disordered; /evidence=ECO:0000256|SAM:MobiDB-lite; REGION 339..375; /note=Disordered; /evidence=ECO:0000256|SAM:MobiDB-lite	Acetylation;Chaperone;Cytoplasm;Nucleus;Phosphoprotein;Reference proteome	17955	GO:0006334~nucleosome assembly,	GO:0005634~nucleus,GO:0030425~dendrite,GO:0043025~neuronal cell body,	GO:0044822~poly(A) RNA binding,
Q7TMK9	Syncrip	Heterogeneous nuclear ribonucleoprotein Q (hnRNP Q) (Glycine- and tyrosine-rich RNA-binding protein) (GRY-RBP) (NS1-associated protein 1) (Synaptotagmin-binding, cytoplasmic RNA-interacting protein) (pp68)	3.66702	2.12966e-08	FDR<0.01	1.26507e+07	Present in Nucleus	RBP	2	4	26.056	27.031	17710000	0	8.28706	8.15262	9.1416	11.2514	9.71912	14.2477	7.59148e+06	0		FUNCTION: Heterogeneous nuclear ribonucleoprotein (hnRNP) implicated in mRNA processing mechanisms. Component of the CRD-mediated complex that promotes MYC mRNA stability. Isoform 1 and isoform 2 are associated in vitro with pre-mRNA, splicing intermediates and mature mRNA protein complexes. Isoform 1 binds to apoB mRNA AU-rich sequences (By similarity). Isoform 1 is part of the APOB mRNA editosome complex and may modulate the postranscriptional C to U RNA-editing of the APOB mRNA through either by binding to A1CF (APOBEC1 complementation factor), to APOBEC1 or to RNA itself (By similarity). May be involved in translationally coupled mRNA turnover. Implicated with other RNA-binding proteins in the cytoplasmic deadenylation/translational and decay interplay of the FOS mRNA mediated by the major coding-region determinant of instability (mCRD) domain (By similarity). Interacts in vitro preferentially with poly(A) and poly(U) RNA sequences. Isoform 2 may be involved in cytoplasmic vesicle-based mRNA transport through interaction with synaptotagmins. {ECO:0000250}.	cellular response to interferon-gamma [GO:0071346]; CRD-mediated mRNA stabilization [GO:0070934]; mRNA processing [GO:0006397]; negative regulation of translation [GO:0017148]; RNA splicing [GO:0008380]	catalytic step 2 spliceosome [GO:0071013]; CRD-mediated mRNA stability complex [GO:0070937]; cytoplasm [GO:0005737]; endoplasmic reticulum [GO:0005783]; GAIT complex [GO:0097452]; histone pre-mRNA 3'end processing complex [GO:0071204]; nucleoplasm [GO:0005654]; nucleus [GO:0005634]; ribonucleoprotein complex [GO:1990904]	mRNA 5'-UTR binding [GO:0048027]; mRNA binding [GO:0003729]; poly(A) binding [GO:0008143]; RNA binding [GO:0003723]	SUBCELLULAR LOCATION: Nucleus {ECO:0000269|PubMed:10734137, ECO:0000269|PubMed:11994298}. Nucleus, nucleoplasm {ECO:0000250|UniProtKB:O43390}. Microsome {ECO:0000269|PubMed:11994298}. Cytoplasm {ECO:0000269|PubMed:10734137}. Note=Localized in cytoplasmic mRNP granules containing untranslated mRNAs (By similarity). Isoforms 1 and 2 are expressed predominantly in the nucleoplasm. According to PubMed:10734137, isoform 2 is predominantly found in cytoplasm. The tyrosine phosphorylated form bound to RNA is found in microsomes. {ECO:0000250|UniProtKB:O43390, ECO:0000269|PubMed:10734137}.	69633	COMPBIAS 574..623; /note=Polar residues; /evidence=ECO:0000256|SAM:MobiDB-lite	REGION 400..561; /note=Interaction with APOBEC1; /evidence=ECO:0000250; REGION 448..559; /note=8 X 3 AA repeats of R-G-G; REGION 460..488; /note=3 X 4 AA repeats of Y-Y-G-Y; REGION 497..623; /note=Disordered; /evidence=ECO:0000256|SAM:MobiDB-lite; REGION 518..549; /note=Interaction with SMN; /evidence=ECO:0000250	Acetylation;Alternative splicing;Cytoplasm;Direct protein sequencing;Endoplasmic reticulum;Isopeptide bond;Methylation;Microsome;Nucleus;Phosphoprotein;RNA-binding;Reference proteome;Repeat;Ribonucleoprotein;Spliceosome;Ubl conjugation;mRNA processing;mRNA splicing	56403	GO:0001649~osteoblast differentiation,GO:0006397~mRNA processing,GO:0008380~RNA splicing,GO:0017148~negative regulation of translation,GO:0070934~CRD-mediated mRNA stabilization,GO:0071346~cellular response to interferon-gamma,	GO:0005634~nucleus,GO:0005654~nucleoplasm,GO:0005681~spliceosomal complex,GO:0005737~cytoplasm,GO:0005783~endoplasmic reticulum,GO:0016020~membrane,GO:0030529~intracellular ribonucleoprotein complex,GO:0043231~intracellular membrane-bounded organelle,GO:0070937~CRD-mediated mRNA stability complex,GO:0071013~catalytic step 2 spliceosome,GO:0071204~histone pre-mRNA 3'end processing complex,GO:0097452~GAIT complex,	GO:0000166~nucleotide binding,GO:0003676~nucleic acid binding,GO:0003723~RNA binding,GO:0008143~poly(A) binding,GO:0044822~poly(A) RNA binding,
Q7TMY8	Huwe1	E3 ubiquitin-protein ligase HUWE1 (EC 2.3.2.26) (E3Histone) (HECT, UBA and WWE domain-containing protein 1) (HECT-type E3 ubiquitin transferase HUWE1) (Upstream regulatory element-binding protein 1) (URE-B1) (URE-binding protein 1)	1.51926	0.000593983	FDR<0.01	1.30762e+06	DNA.Chromatin.binder	RBP	0.147957	2	9.3562	6.8725	174945	0	2.06339	1.47532	1.82886	1.79417	2.71179	2.61677	2.4403e+06	0		FUNCTION: E3 ubiquitin-protein ligase which mediates ubiquitination and subsequent proteasomal degradation of target proteins. Regulates apoptosis by catalyzing the polyubiquitination and degradation of MCL1. Mediates monoubiquitination of DNA polymerase beta (POLB) at 'Lys-41', 'Lys-61' and 'Lys-81', thereby playing a role in base-excision repair. Also ubiquitinates the p53/TP53 tumor suppressor and core histones including H1, H2A, H2B, H3 and H4. Ubiquitinates MFN2 to negatively regulate mitochondrial fusion in response to decreased stearoylation of TFRC (By similarity). Binds to an upstream initiator-like sequence in the preprodynorphin gene (By similarity). Regulates neural differentiation and proliferation by catalyzing the polyubiquitination and degradation of MYCN. May regulate abundance of CDC6 after DNA damage by polyubiquitinating and targeting CDC6 to degradation. Mediates polyubiquitination of PA2G4 (By similarity). Acts in concert with MYCBP2 to regulate the circadian clock gene expression by promoting the lithium-induced ubiquination and degradation of NR1D1 (By similarity). {ECO:0000250|UniProtKB:Q7Z6Z7, ECO:0000269|PubMed:15767685, ECO:0000269|PubMed:18488021}.	base-excision repair [GO:0006284]; cell differentiation [GO:0030154]; circadian regulation of gene expression [GO:0032922]; Golgi organization [GO:0007030]; histone ubiquitination [GO:0016574]; membrane fusion [GO:0061025]; negative regulation of mitochondrial fusion [GO:0010637]; positive regulation of mitophagy in response to mitochondrial depolarization [GO:0098779]; positive regulation of protein catabolic process [GO:0045732]; positive regulation of protein ubiquitination [GO:0031398]; proteasome-mediated ubiquitin-dependent protein catabolic process [GO:0043161]; protein monoubiquitination [GO:0006513]; protein polyubiquitination [GO:0000209]; protein ubiquitination [GO:0016567]	cytoplasm [GO:0005737]; cytosol [GO:0005829]; Golgi membrane [GO:0000139]; nucleoplasm [GO:0005654]; nucleus [GO:0005634]	DNA binding [GO:0003677]; ubiquitin protein ligase activity [GO:0061630]; ubiquitin-protein transferase activity [GO:0004842]	SUBCELLULAR LOCATION: Cytoplasm {ECO:0000269|PubMed:17823942}. Nucleus {ECO:0000269|PubMed:17823942}. Note=Mainly expressed in the cytoplasm of most tissues, except in the nucleus of spermatogonia, primary spermatocytes and neuronal cells.	482635	COMPBIAS 737..756; /note=Polar residues; /evidence=ECO:0000256|SAM:MobiDB-lite; COMPBIAS 987..1001; /note=Polar residues; /evidence=ECO:0000256|SAM:MobiDB-lite; COMPBIAS 1291..1310; /note=Basic and acidic residues; /evidence=ECO:0000256|SAM:MobiDB-lite; COMPBIAS 1699..1721; /note=Basic and acidic residues; /evidence=ECO:0000256|SAM:MobiDB-lite; COMPBIAS 2019..2035; /note=Polar residues; /evidence=ECO:0000256|SAM:MobiDB-lite; COMPBIAS 2036..2060; /note=Basic and acidic residues; /evidence=ECO:0000256|SAM:MobiDB-lite; COMPBIAS 2262..2293; /note=Polar residues; /evidence=ECO:0000256|SAM:MobiDB-lite; COMPBIAS 2384..2402; /note=Polar residues; /evidence=ECO:0000256|SAM:MobiDB-lite; COMPBIAS 2406..2471; /note=Acidic residues; /evidence=ECO:0000256|SAM:MobiDB-lite; COMPBIAS 2704..2718; /note=Basic and acidic residues; /evidence=ECO:0000256|SAM:MobiDB-lite; COMPBIAS 2719..2769; /note=Polar residues; /evidence=ECO:0000256|SAM:MobiDB-lite; COMPBIAS 2815..2867; /note=Polar residues; /evidence=ECO:0000256|SAM:MobiDB-lite; COMPBIAS 2877..2891; /note=Polar residues; /evidence=ECO:0000256|SAM:MobiDB-lite; COMPBIAS 2905..2934; /note=Polar residues; /evidence=ECO:0000256|SAM:MobiDB-lite; COMPBIAS 2991..3009; /note=Polar residues; /evidence=ECO:0000256|SAM:MobiDB-lite; COMPBIAS 3041..3059; /note=Polar residues; /evidence=ECO:0000256|SAM:MobiDB-lite; COMPBIAS 3244..3260; /note=Basic and acidic residues; /evidence=ECO:0000256|SAM:MobiDB-lite; COMPBIAS 3471..3505; /note=Polar residues; /evidence=ECO:0000256|SAM:MobiDB-lite; COMPBIAS 3539..3557; /note=Polar residues; /evidence=ECO:0000256|SAM:MobiDB-lite; COMPBIAS 3784..3801; /note=Polar residues; /evidence=ECO:0000256|SAM:MobiDB-lite; COMPBIAS 3815..3832; /note=Polar residues; /evidence=ECO:0000256|SAM:MobiDB-lite; COMPBIAS 3897..3914; /note=Basic and acidic residues; /evidence=ECO:0000256|SAM:MobiDB-lite; COMPBIAS 3932..3951; /note=Polar residues; /evidence=ECO:0000256|SAM:MobiDB-lite	REGION 706..758; /note=Disordered; /evidence=ECO:0000256|SAM:MobiDB-lite; REGION 978..1001; /note=Disordered; /evidence=ECO:0000256|SAM:MobiDB-lite; REGION 1018..1038; /note=Disordered; /evidence=ECO:0000256|SAM:MobiDB-lite; REGION 1291..1320; /note=Disordered; /evidence=ECO:0000256|SAM:MobiDB-lite; REGION 1396..1415; /note=Disordered; /evidence=ECO:0000256|SAM:MobiDB-lite; REGION 1690..1735; /note=Disordered; /evidence=ECO:0000256|SAM:MobiDB-lite; REGION 2019..2065; /note=Disordered; /evidence=ECO:0000256|SAM:MobiDB-lite; REGION 2262..2343; /note=Disordered; /evidence=ECO:0000256|SAM:MobiDB-lite; REGION 2355..2479; /note=Disordered; /evidence=ECO:0000256|SAM:MobiDB-lite; REGION 2704..2970; /note=Disordered; /evidence=ECO:0000256|SAM:MobiDB-lite; REGION 2991..3012; /note=Disordered; /evidence=ECO:0000256|SAM:MobiDB-lite; REGION 3036..3059; /note=Disordered; /evidence=ECO:0000256|SAM:MobiDB-lite; REGION 3243..3266; /note=Disordered; /evidence=ECO:0000256|SAM:MobiDB-lite; REGION 3352..3383; /note=Disordered; /evidence=ECO:0000256|SAM:MobiDB-lite; REGION 3405..3429; /note=Disordered; /evidence=ECO:0000256|SAM:MobiDB-lite; REGION 3471..3514; /note=Disordered; /evidence=ECO:0000256|SAM:MobiDB-lite; REGION 3539..3566; /note=Disordered; /evidence=ECO:0000256|SAM:MobiDB-lite; REGION 3738..3759; /note=Disordered; /evidence=ECO:0000256|SAM:MobiDB-lite; REGION 3782..3850; /note=Disordered; /evidence=ECO:0000256|SAM:MobiDB-lite; REGION 3897..3951; /note=Disordered; /evidence=ECO:0000256|SAM:MobiDB-lite	Acetylation;Alternative splicing;Biological rhythms;Cytoplasm;DNA damage;DNA repair;DNA-binding;Differentiation;Direct protein sequencing;Methylation;Nucleus;Phosphoprotein;Reference proteome;Transferase;Ubl conjugation pathway	59026	GO:0000209~protein polyubiquitination,GO:0006281~DNA repair,GO:0006284~base-excision repair,GO:0006513~protein monoubiquitination,GO:0006974~cellular response to DNA damage stimulus,GO:0016574~histone ubiquitination,GO:0030154~cell differentiation,GO:0042787~protein ubiquitination involved in ubiquitin-dependent protein catabolic process,GO:1903955~positive regulation of protein targeting to mitochondrion,	GO:0005634~nucleus,GO:0005654~nucleoplasm,GO:0005737~cytoplasm,GO:0016020~membrane,GO:0016021~integral component of membrane,GO:0070062~extracellular exosome,	GO:0003677~DNA binding,GO:0004842~ubiquitin-protein transferase activity,GO:0016740~transferase activity,GO:0016874~ligase activity,GO:0044822~poly(A) RNA binding,
Q7TND5	Rpf1	Ribosome production factor 1 (Brix domain-containing protein 5) (Ribosome biogenesis protein RPF1)	2.38782	2.69744e-06	FDR<0.01	1.0632e+06	Present in Nucleus	RBP	0.283214	2	4.6714	2.6951	730635	0	6.1121	NA	5.67795	10.4678	4.4833	5.24549	1.39576e+06	1		FUNCTION: May be required for ribosome biogenesis. {ECO:0000250}.	maturation of 5.8S rRNA [GO:0000460]; maturation of LSU-rRNA [GO:0000470]; rRNA processing [GO:0006364]	nucleolus [GO:0005730]; preribosome, large subunit precursor [GO:0030687]	RNA binding [GO:0003723]; rRNA primary transcript binding [GO:0042134]	SUBCELLULAR LOCATION: Nucleus, nucleolus {ECO:0000250}.	40037	COMPBIAS 10..24; /note=Basic and acidic residues; /evidence=ECO:0000256|SAM:MobiDB-lite	REGION 1..58; /note=Disordered; /evidence=ECO:0000256|SAM:MobiDB-lite; REGION 71..105; /note=Disordered; /evidence=ECO:0000256|SAM:MobiDB-lite; REGION 303..320; /note=RNA-binding; /evidence=ECO:0000250	Nucleus;RNA-binding;Reference proteome;Ribosome biogenesis;rRNA processing;rRNA-binding	70285	GO:0000027~ribosomal large subunit assembly,GO:0000460~maturation of 5.8S rRNA,GO:0000470~maturation of LSU-rRNA,GO:0006364~rRNA processing,GO:0042254~ribosome biogenesis,	GO:0005634~nucleus,GO:0005730~nucleolus,GO:0030687~preribosome, large subunit precursor,	GO:0003723~RNA binding,GO:0019843~rRNA binding,GO:0042134~rRNA primary transcript binding,GO:0044822~poly(A) RNA binding,
Q7TNE3	Spag7	Sperm-associated antigen 7	2.72063	3.25763e-06	FDR<0.01	1.98455e+06	Present in Nucleus	Others	0.206845	2	6.5356	4.7664	2212410	0	NA	13.8692	10.9022	7.17824	2.6723	5.98408	1.75669e+06	1				nucleus [GO:0005634]	nucleic acid binding [GO:0003676]	SUBCELLULAR LOCATION: Nucleus {ECO:0000305}.	25921	COMPBIAS 18..45; /note=Basic and acidic residues; /evidence=ECO:0000256|SAM:MobiDB-lite; COMPBIAS 118..146; /note=Basic and acidic residues; /evidence=ECO:0000256|SAM:MobiDB-lite	REGION 1..45; /note=Disordered; /evidence=ECO:0000256|SAM:MobiDB-lite; REGION 118..161; /note=Disordered; /evidence=ECO:0000256|SAM:MobiDB-lite	Acetylation;Nucleus;Phosphoprotein;Reference proteome	216873		GO:0005634~nucleus,	GO:0003676~nucleic acid binding,
Q7TPD0	Ints3	Integrator complex subunit 3 (Int3) (SOSS complex subunit A) (Sensor of single-strand DNA complex subunit A) (SOSS-A) (Sensor of ssDNA subunit A)	1.09936	0.000620978	FDR<0.01	3.64309e+06	Present in Nucleus	Others	2	4	1.4855	1.5629	4696500	0	2.77416	1.27781	2.31428	1.8203	3.6523	3.50742	2.58968e+06	0		FUNCTION: Component of the Integrator (INT) complex. The Integrator complex is involved in the small nuclear RNAs (snRNA) U1 and U2 transcription and in their 3'-box-dependent processing. The Integrator complex is associated with the C-terminal domain (CTD) of RNA polymerase II largest subunit (POLR2A) and is recruited to the U1 and U2 snRNAs genes. Mediates recruitment of cytoplasmic dynein to the nuclear envelope, probably as component of the INT complex. {ECO:0000250|UniProtKB:Q68E01}.; FUNCTION: Component of the SOSS complex, a multiprotein complex that functions downstream of the MRN complex to promote DNA repair and G2/M checkpoint. The SOSS complex associates with single-stranded DNA at DNA lesions and influences diverse endpoints in the cellular DNA damage response including cell-cycle checkpoint activation, recombinational repair and maintenance of genomic stability. The SOSS complex is required for efficient homologous recombination-dependent repair of double-strand breaks (DSBs) and ATM-dependent signaling pathways. In the SOSS complex, it is required for the assembly of the complex and for stabilization of the complex at DNA damage sites. {ECO:0000250|UniProtKB:Q68E01}.	cellular response to DNA damage stimulus [GO:0006974]; DNA repair [GO:0006281]; mitotic G2/M transition checkpoint [GO:0044818]; response to ionizing radiation [GO:0010212]; snRNA processing [GO:0016180]	cytoplasm [GO:0005737]; integrator complex [GO:0032039]; nucleus [GO:0005634]; site of double-strand break [GO:0035861]; SOSS complex [GO:0070876]		SUBCELLULAR LOCATION: Nucleus {ECO:0000250|UniProtKB:Q68E01}. Cytoplasm {ECO:0000250|UniProtKB:Q68E01}. Note=Localizes to nuclear foci following DNA damage. {ECO:0000250|UniProtKB:Q68E01}.	117938	COMPBIAS 994..1011; /note=Polar residues; /evidence=ECO:0000256|SAM:MobiDB-lite; COMPBIAS 1015..1041; /note=Basic and acidic residues; /evidence=ECO:0000256|SAM:MobiDB-lite	REGION 975..1041; /note=Disordered; /evidence=ECO:0000256|SAM:MobiDB-lite	Acetylation;Alternative splicing;Cytoplasm;DNA damage;DNA repair;Nucleus;Phosphoprotein;Reference proteome	229543	GO:0006281~DNA repair,GO:0006974~cellular response to DNA damage stimulus,GO:0007093~mitotic cell cycle checkpoint,GO:0010212~response to ionizing radiation,GO:0016180~snRNA processing,	GO:0005634~nucleus,GO:0032039~integrator complex,GO:0070876~SOSS complex,
Q7TPM1	Prrc2b	Protein PRRC2B (HLA-B-associated transcript 2-like 1) (Proline-rich coiled-coil protein 2B)	1.88888	5.60386e-07	FDR<0.01	766187	Unexpected	RBP	2	4	3.5898	3.6094	768610	0	4.46887	2.47739	4.01171	3.4323	3.80185	4.71276	763763	0			cell differentiation [GO:0030154]; in utero embryonic development [GO:0001701]				160913	COMPBIAS 1..17; /note=Polar residues; /evidence=ECO:0000256|SAM:MobiDB-lite; COMPBIAS 87..142; /note=Polar residues; /evidence=ECO:0000256|SAM:MobiDB-lite; COMPBIAS 219..233; /note=Polar residues; /evidence=ECO:0000256|SAM:MobiDB-lite; COMPBIAS 241..255; /note=Polar residues; /evidence=ECO:0000256|SAM:MobiDB-lite; COMPBIAS 287..303; /note=Polar residues; /evidence=ECO:0000256|SAM:MobiDB-lite; COMPBIAS 408..422; /note=Polar residues; /evidence=ECO:0000256|SAM:MobiDB-lite; COMPBIAS 477..519; /note=Basic and acidic residues; /evidence=ECO:0000256|SAM:MobiDB-lite; COMPBIAS 587..658; /note=Polar residues; /evidence=ECO:0000256|SAM:MobiDB-lite; COMPBIAS 822..847; /note=Basic and acidic residues; /evidence=ECO:0000256|SAM:MobiDB-lite; COMPBIAS 950..1011; /note=Polar residues; /evidence=ECO:0000256|SAM:MobiDB-lite; COMPBIAS 1025..1072; /note=Basic and acidic residues; /evidence=ECO:0000256|SAM:MobiDB-lite; COMPBIAS 1181..1205; /note=Polar residues; /evidence=ECO:0000256|SAM:MobiDB-lite; COMPBIAS 1459..1476; /note=Polar residues; /evidence=ECO:0000256|SAM:MobiDB-lite	REGION 1..20; /note=Disordered; /evidence=ECO:0000256|SAM:MobiDB-lite; REGION 39..306; /note=Disordered; /evidence=ECO:0000256|SAM:MobiDB-lite; REGION 320..341; /note=Disordered; /evidence=ECO:0000256|SAM:MobiDB-lite; REGION 385..519; /note=Disordered; /evidence=ECO:0000256|SAM:MobiDB-lite; REGION 531..658; /note=Disordered; /evidence=ECO:0000256|SAM:MobiDB-lite; REGION 792..847; /note=Disordered; /evidence=ECO:0000256|SAM:MobiDB-lite; REGION 893..918; /note=Disordered; /evidence=ECO:0000256|SAM:MobiDB-lite; REGION 950..1080; /note=Disordered; /evidence=ECO:0000256|SAM:MobiDB-lite; REGION 1177..1205; /note=Disordered; /evidence=ECO:0000256|SAM:MobiDB-lite; REGION 1410..1443; /note=Disordered; /evidence=ECO:0000256|SAM:MobiDB-lite; REGION 1455..1486; /note=Disordered; /evidence=ECO:0000256|SAM:MobiDB-lite	Alternative splicing;Coiled coil;Isopeptide bond;Phosphoprotein;Reference proteome;Ubl conjugation	227723	GO:0030154~cell differentiation,		GO:0044822~poly(A) RNA binding,
Q7TPR4	Actn1	Alpha-actinin-1 (Alpha-actinin cytoskeletal isoform) (F-actin cross-linking protein) (Non-muscle alpha-actinin-1)	2.14685	0.000116969	FDR<0.01	362701	Present in Nucleus	RBP	0.0207138	1	4.545	5.2006	580650	0	11.6294	NA	4.13633	3.37849	1.9639	NA	144752	2		FUNCTION: F-actin cross-linking protein which is thought to anchor actin to a variety of intracellular structures. This is a bundling protein (By similarity). {ECO:0000250}.	actin filament bundle assembly [GO:0051017]; actin filament network formation [GO:0051639]; actin filament organization [GO:0007015]; cortical cytoskeleton organization [GO:0030865]; focal adhesion assembly [GO:0048041]; negative regulation of cellular component movement [GO:0051271]; platelet formation [GO:0030220]; platelet morphogenesis [GO:0036344]	actin filament [GO:0005884]; brush border [GO:0005903]; cell-cell junction [GO:0005911]; cell junction [GO:0030054]; cell projection [GO:0042995]; cortical cytoskeleton [GO:0030863]; cytoplasm [GO:0005737]; cytoskeleton [GO:0005856]; dendritic spine [GO:0043197]; dense core granule membrane [GO:0032127]; fascia adherens [GO:0005916]; focal adhesion [GO:0005925]; glutamatergic synapse [GO:0098978]; nucleus [GO:0005634]; plasma membrane [GO:0005886]; ruffle [GO:0001726]; sarcomere [GO:0030017]; secretory granule [GO:0030141]; stress fiber [GO:0001725]; Z disc [GO:0030018]	actin filament binding [GO:0051015]; calcium ion binding [GO:0005509]; cytoskeletal regulatory protein binding [GO:0005519]; double-stranded RNA binding [GO:0003725]; integrin binding [GO:0005178]; ion channel binding [GO:0044325]; nuclear receptor coactivator activity [GO:0030374]; protein domain specific binding [GO:0019904]; protein homodimerization activity [GO:0042803]; structural constituent of postsynapse [GO:0099186]; vinculin binding [GO:0017166]	SUBCELLULAR LOCATION: Cytoplasm, cytoskeleton {ECO:0000269|PubMed:23100251}. Cytoplasm, myofibril, sarcomere, Z line {ECO:0000269|PubMed:11114196}. Cell membrane {ECO:0000250|UniProtKB:Q9Z1P2}. Cell junction {ECO:0000250|UniProtKB:Q9Z1P2}. Cell projection, ruffle {ECO:0000269|PubMed:17298598}. Note=Colocalizes with MYOZ2 and PPP3CA at the Z-line of heart and skeletal muscle (PubMed:11114196). Colocalizes with PSD in membrane ruffles and central reticular structures (PubMed:17298598). {ECO:0000269|PubMed:11114196, ECO:0000269|PubMed:17298598}.	103068		REGION 1..247; /note=Actin-binding; REGION 274..733; /note=Interaction with DDN; /evidence=ECO:0000250	3D-structure;Acetylation;Actin-binding;Calcium;Cell junction;Cell membrane;Cell projection;Cytoplasm;Cytoskeleton;Membrane;Metal-binding;Phosphoprotein;Reference proteome;Repeat	109711	GO:0007015~actin filament organization,GO:0030220~platelet formation,GO:0030865~cortical cytoskeleton organization,GO:0036344~platelet morphogenesis,GO:0048041~focal adhesion assembly,GO:0051017~actin filament bundle assembly,GO:0051271~negative regulation of cellular component movement,GO:0051639~actin filament network formation,GO:0051764~actin crosslink formation,	GO:0001725~stress fiber,GO:0001726~ruffle,GO:0005615~extracellular space,GO:0005622~intracellular,GO:0005634~nucleus,GO:0005737~cytoplasm,GO:0005856~cytoskeleton,GO:0005884~actin filament,GO:0005886~plasma membrane,GO:0005903~brush border,GO:0005911~cell-cell junction,GO:0005916~fascia adherens,GO:0005925~focal adhesion,GO:0016020~membrane,GO:0030017~sarcomere,GO:0030018~Z disc,GO:0030054~cell junction,GO:0030141~secretory granule,GO:0030863~cortical cytoskeleton,GO:0030864~cortical actin cytoskeleton,GO:0032127~dense core granule membrane,GO:0042995~cell projection,GO:0043197~dendritic spine,GO:0070062~extracellular exosome,	GO:0003725~double-stranded RNA binding,GO:0003779~actin binding,GO:0005178~integrin binding,GO:0005509~calcium ion binding,GO:0005515~protein binding,GO:0017166~vinculin binding,GO:0019904~protein domain specific binding,GO:0030374~ligand-dependent nuclear receptor transcription coactivator activity,GO:0042803~protein homodimerization activity,GO:0044325~ion channel binding,GO:0046872~metal ion binding,GO:0051015~actin filament binding,
Q7TPV4	Mybbp1a	Myb-binding protein 1A (Myb-binding protein of 160 kDa)	3.47255	4.12908e-06	FDR<0.01	1.64743e+08	DNA.Chromatin.binder	RBP	2	4	10.13	15.848	221440000	0	6.53509	2.23274	11.8097	6.47291	37.78	34.0774	1.08046e+08	0		FUNCTION: May activate or repress transcription via interactions with sequence specific DNA-binding proteins (PubMed:9447996, PubMed:11956195, PubMed:14744933). Repression may be mediated at least in part by histone deacetylase activity (HDAC activity) (PubMed:14744933). Acts as a corepressor and in concert with CRY1, represses the transcription of the core circadian clock component PER2 (PubMed:19129230). Preferentially binds to dimethylated histone H3 'Lys-9' (H3K9me2) on the PER2 promoter (PubMed:19129230). Has a role in rRNA biogenesis together with PWP1 (By similarity). {ECO:0000250|UniProtKB:Q9BQG0, ECO:0000269|PubMed:11956195, ECO:0000269|PubMed:14744933, ECO:0000269|PubMed:19129230, ECO:0000269|PubMed:9447996}.	cellular response to glucose starvation [GO:0042149]; circadian regulation of gene expression [GO:0032922]; intrinsic apoptotic signaling pathway by p53 class mediator [GO:0072332]; negative regulation of transcription, DNA-templated [GO:0045892]; positive regulation of anoikis [GO:2000210]; positive regulation of cell cycle arrest [GO:0071158]; respiratory electron transport chain [GO:0022904]; ribosome biogenesis [GO:0042254]	cytoplasm [GO:0005737]; intracellular membrane-bounded organelle [GO:0043231]; NLS-dependent protein nuclear import complex [GO:0042564]; nucleolus [GO:0005730]; nucleus [GO:0005634]	E-box binding [GO:0070888]; sequence-specific DNA binding [GO:0043565]; transcription corepressor activity [GO:0003714]; transcription factor binding [GO:0008134]; zinc ion binding [GO:0008270]	SUBCELLULAR LOCATION: Nucleus {ECO:0000269|PubMed:12941609}. Nucleus, nucleolus {ECO:0000269|PubMed:12941609, ECO:0000269|PubMed:19129230}. Cytoplasm {ECO:0000269|PubMed:12941609}. Note=Predominantly nucleolar. Also shuttles between the nucleus and cytoplasm. Nuclear import may be mediated by KPNA2, while export appears to depend partially on XPO1/CRM1. {ECO:0000269|PubMed:12941609}.	152037	COMPBIAS 724..748; /note=Acidic residues; /evidence=ECO:0000256|SAM:MobiDB-lite; COMPBIAS 1231..1260; /note=Polar residues; /evidence=ECO:0000256|SAM:MobiDB-lite; COMPBIAS 1283..1299; /note=Basic and acidic residues; /evidence=ECO:0000256|SAM:MobiDB-lite	REGION 1..24; /note=Disordered; /evidence=ECO:0000256|SAM:MobiDB-lite; REGION 2..580; /note=Interaction with MYB; /evidence=ECO:0000269|PubMed:9447996; REGION 710..751; /note=Disordered; /evidence=ECO:0000256|SAM:MobiDB-lite; REGION 1146..1344; /note=Disordered; /evidence=ECO:0000256|SAM:MobiDB-lite; REGION 1152..1344; /note=Required for nuclear and nucleolar localization; /evidence=ECO:0000269|PubMed:12941609	Acetylation;Activator;Biological rhythms;Citrullination;Cytoplasm;Direct protein sequencing;Isopeptide bond;Nucleus;Phosphoprotein;Reference proteome;Repressor;Ribosome biogenesis;Transcription;Transcription regulation;Ubl conjugation	18432	GO:0001649~osteoblast differentiation,GO:0006351~transcription, DNA-templated,GO:0006355~regulation of transcription, DNA-templated,GO:0006913~nucleocytoplasmic transport,GO:0022904~respiratory electron transport chain,GO:0032922~circadian regulation of gene expression,GO:0042149~cellular response to glucose starvation,GO:0045892~negative regulation of transcription, DNA-templated,GO:0048511~rhythmic process,GO:0071158~positive regulation of cell cycle arrest,GO:0072332~intrinsic apoptotic signaling pathway by p53 class mediator,GO:2000210~positive regulation of anoikis,	GO:0005634~nucleus,GO:0005730~nucleolus,GO:0005737~cytoplasm,GO:0016020~membrane,GO:0042564~NLS-dependent protein nuclear import complex,GO:0043231~intracellular membrane-bounded organelle,	GO:0001047~core promoter binding,GO:0003677~DNA binding,GO:0003714~transcription corepressor activity,GO:0003887~DNA-directed DNA polymerase activity,GO:0005515~protein binding,GO:0008134~transcription factor binding,GO:0008270~zinc ion binding,GO:0043565~sequence-specific DNA binding,GO:0044822~poly(A) RNA binding,
Q7TQH0	Atxn2l	Ataxin-2-like protein	2.31128	0.000583466	FDR<0.01	525140	Present in Nucleus	RBP	0.0689408	1	2.4863	5.0993	860105	0	NA	NA	9.20302	11.6437	NA	2.21685	190176	3		FUNCTION: Involved in the regulation of stress granule and P-body formation. {ECO:0000250|UniProtKB:Q8WWM7}.	regulation of cytoplasmic mRNA processing body assembly [GO:0010603]; stress granule assembly [GO:0034063]	cytoplasmic stress granule [GO:0010494]; cytosol [GO:0005829]; membrane [GO:0016020]; nuclear speck [GO:0016607]	RNA binding [GO:0003723]	SUBCELLULAR LOCATION: Membrane {ECO:0000250}; Peripheral membrane protein {ECO:0000250}. Cytoplasm {ECO:0000250|UniProtKB:Q8WWM7}. Nucleus speckle {ECO:0000250|UniProtKB:Q8WWM7}. Cytoplasmic granule {ECO:0000250|UniProtKB:Q8WWM7}. Note=Predominantly cytoplasmic but is also detected in nuclear speckles. Component of cytoplasmic stress granules. Inhibition of methylation alters nuclear localization. Methylation does not seem to be required for localization to stress granules under stress conditions. {ECO:0000250|UniProtKB:Q8WWM7}.	110649	COMPBIAS 314..330; /note=Basic and acidic residues; /evidence=ECO:0000256|SAM:MobiDB-lite; COMPBIAS 417..432; /note=Polar residues; /evidence=ECO:0000256|SAM:MobiDB-lite; COMPBIAS 477..503; /note=Polar residues; /evidence=ECO:0000256|SAM:MobiDB-lite; COMPBIAS 656..704; /note=Polar residues; /evidence=ECO:0000256|SAM:MobiDB-lite; COMPBIAS 868..922; /note=Polar residues; /evidence=ECO:0000256|SAM:MobiDB-lite; COMPBIAS 925..939; /note=Pro residues; /evidence=ECO:0000256|SAM:MobiDB-lite; COMPBIAS 1026..1043; /note=Polar residues; /evidence=ECO:0000256|SAM:MobiDB-lite	REGION 1..54; /note=Disordered; /evidence=ECO:0000256|SAM:MobiDB-lite; REGION 96..119; /note=Interaction with MPL; /evidence=ECO:0000250; REGION 314..522; /note=Disordered; /evidence=ECO:0000256|SAM:MobiDB-lite; REGION 554..573; /note=Disordered; /evidence=ECO:0000256|SAM:MobiDB-lite; REGION 578..704; /note=Disordered; /evidence=ECO:0000256|SAM:MobiDB-lite; REGION 736..772; /note=Disordered; /evidence=ECO:0000256|SAM:MobiDB-lite; REGION 824..852; /note=Disordered; /evidence=ECO:0000256|SAM:MobiDB-lite; REGION 868..944; /note=Disordered; /evidence=ECO:0000256|SAM:MobiDB-lite; REGION 999..1049; /note=Disordered; /evidence=ECO:0000256|SAM:MobiDB-lite	Acetylation;Alternative splicing;Cytoplasm;Isopeptide bond;Membrane;Methylation;Nucleus;Phosphoprotein;Reference proteome;Ubl conjugation	233871	GO:0010603~regulation of cytoplasmic mRNA processing body assembly,GO:0034063~stress granule assembly,GO:0098609~cell-cell adhesion,	GO:0005634~nucleus,GO:0005737~cytoplasm,GO:0005913~cell-cell adherens junction,GO:0010494~cytoplasmic stress granule,GO:0016020~membrane,GO:0016607~nuclear speck,	GO:0044822~poly(A) RNA binding,GO:0098641~cadherin binding involved in cell-cell adhesion,
Q7TQK0	Ccnt2	Cyclin-T2 (CycT2)	2.1378	0.00934276	FDR<0.01	238058	DNA.Chromatin.binder	RBP	2	4	NA	5.7424	351110	1	NA	NA	NA	NA	NA	3.3728	125007	5		FUNCTION: Regulatory subunit of the cyclin-dependent kinase pair (CDK9/cyclin T) complex, also called positive transcription elongation factor B (P-TEFB), which is proposed to facilitate the transition from abortive to production elongation by phosphorylating the CTD (carboxy-terminal domain) of the large subunit of RNA polymerase II (RNAP II). The activity of this complex is regulated by binding with 7SK snRNA (By similarity). Plays a role during muscle differentiation; P-TEFB complex interacts with MYOD1; this tripartite complex promotes the transcriptional activity of MYOD1 through its CDK9-mediated phosphorylation and binds the chromatin of promoters and enhancers of muscle-specific genes; this event correlates with hyperphosphorylation of the CTD domain of RNA pol II (PubMed:16245309, PubMed:23060074, PubMed:12037670). In addition, enhances MYOD1-dependent transcription through interaction with PKN1 (By similarity). Involved in early embryo development (PubMed:19364821). {ECO:0000250|UniProtKB:O60583, ECO:0000269|PubMed:12037670, ECO:0000269|PubMed:16245309, ECO:0000269|PubMed:19364821, ECO:0000269|PubMed:23060074}.	cell cycle [GO:0007049]; cell division [GO:0051301]; early viral transcription [GO:0019085]; late viral transcription [GO:0019086]; positive regulation of DNA-templated transcription, elongation [GO:0032786]; positive regulation of transcription by RNA polymerase II [GO:0045944]; regulation of muscle cell differentiation [GO:0051147]; regulation of transcription by RNA polymerase II [GO:0006357]; skeletal muscle tissue development [GO:0007519]; transcription, DNA-templated [GO:0006351]	cyclin/CDK positive transcription elongation factor complex [GO:0008024]; cytosol [GO:0005829]; nucleoplasm [GO:0005654]; nucleus [GO:0005634]; perinuclear region of cytoplasm [GO:0048471]; plasma membrane [GO:0005886]	7SK snRNA binding [GO:0097322]; chromatin binding [GO:0003682]; cyclin-dependent protein serine/threonine kinase activator activity [GO:0061575]; cyclin-dependent protein serine/threonine kinase regulator activity [GO:0016538]; protein kinase binding [GO:0019901]; RNA polymerase binding [GO:0070063]; transcription coactivator binding [GO:0001223]	SUBCELLULAR LOCATION: Cytoplasm, perinuclear region {ECO:0000269|PubMed:23060074}. Nucleus {ECO:0000269|PubMed:23060074}. Note=Nucleus in differentiating cells. {ECO:0000269|PubMed:23060074}.	80252	COMPBIAS 389..413; /note=Basic and acidic residues; /evidence=ECO:0000256|SAM:MobiDB-lite; COMPBIAS 466..483; /note=Polar residues; /evidence=ECO:0000256|SAM:MobiDB-lite; COMPBIAS 486..505; /note=Basic and acidic residues; /evidence=ECO:0000256|SAM:MobiDB-lite; COMPBIAS 515..560; /note=Basic and acidic residues; /evidence=ECO:0000256|SAM:MobiDB-lite; COMPBIAS 561..579; /note=Basic residues; /evidence=ECO:0000256|SAM:MobiDB-lite; COMPBIAS 630..645; /note=Polar residues; /evidence=ECO:0000256|SAM:MobiDB-lite	REGION 1..298; /note=Interaction with MDFIC and MDFI; /evidence=ECO:0000250|UniProtKB:O60583; REGION 250..298; /note=Interaction with POLR2A; /evidence=ECO:0000250|UniProtKB:O60583; REGION 297..325; /note=Disordered; /evidence=ECO:0000256|SAM:MobiDB-lite; REGION 340..364; /note=Disordered; /evidence=ECO:0000256|SAM:MobiDB-lite; REGION 385..428; /note=Disordered; /evidence=ECO:0000256|SAM:MobiDB-lite; REGION 458..645; /note=Disordered; /evidence=ECO:0000256|SAM:MobiDB-lite	Alternative splicing;Cell cycle;Cell division;Cyclin;Cytoplasm;Host-virus interaction;Isopeptide bond;Nucleus;Phosphoprotein;Reference proteome;Transcription;Transcription regulation;Ubl conjugation	72949	GO:0006351~transcription, DNA-templated,GO:0006355~regulation of transcription, DNA-templated,GO:0007049~cell cycle,GO:0007519~skeletal muscle tissue development,GO:0016032~viral process,GO:0019085~early viral transcription,GO:0019086~late viral transcription,GO:0045737~positive regulation of cyclin-dependent protein serine/threonine kinase activity,GO:0045944~positive regulation of transcription from RNA polymerase II promoter,GO:0051147~regulation of muscle cell differentiation,GO:0051301~cell division,GO:1901409~positive regulation of phosphorylation of RNA polymerase II C-terminal domain,	GO:0000307~cyclin-dependent protein kinase holoenzyme complex,GO:0005634~nucleus,GO:0005737~cytoplasm,GO:0008024~cyclin/CDK positive transcription elongation factor complex,GO:0048471~perinuclear region of cytoplasm,	GO:0001223~transcription coactivator binding,GO:0003682~chromatin binding,GO:0005515~protein binding,GO:0016538~cyclin-dependent protein serine/threonine kinase regulator activity,GO:0070063~RNA polymerase binding,GO:0097322~7SK snRNA binding,
Q7TQK4	Exosc3	Exosome complex component RRP40 (EC 3.1.13.-) (Exosome component 3) (Ribosomal RNA-processing protein 40)	2.92284	0.00019028	FDR<0.01	1.57994e+06	DNA.Chromatin.binder	RBP	0.569363	3	8.4308	NA	1189685	1	NA	NA	4.55456	17.0614	5.04796	NA	1.97019e+06	3		FUNCTION: Non-catalytic component of the RNA exosome complex which has 3'->5' exoribonuclease activity and participates in a multitude of cellular RNA processing and degradation events. In the nucleus, the RNA exosome complex is involved in proper maturation of stable RNA species such as rRNA, snRNA and snoRNA, in the elimination of RNA processing by-products and non-coding 'pervasive' transcripts, such as antisense RNA species and promoter-upstream transcripts (PROMPTs), and of mRNAs with processing defects, thereby limiting or excluding their export to the cytoplasm. The RNA exosome may be involved in Ig class switch recombination (CSR) and/or Ig variable region somatic hypermutation (SHM) by targeting AICDA deamination activity to transcribed dsDNA substrates. In the cytoplasm, the RNA exosome complex is involved in general mRNA turnover and specifically degrades inherently unstable mRNAs containing AU-rich elements (AREs) within their 3' untranslated regions, and in RNA surveillance pathways, preventing translation of aberrant mRNAs. It seems to be involved in degradation of histone mRNA. The catalytic inactive RNA exosome core complex of 9 subunits (Exo-9) is proposed to play a pivotal role in the binding and presentation of RNA for ribonucleolysis, and to serve as a scaffold for the association with catalytic subunits and accessory proteins or complexes. EXOSC3 as peripheral part of the Exo-9 complex stabilizes the hexameric ring of RNase PH-domain subunits through contacts with EXOSC9 and EXOSC5 (By similarity). {ECO:0000250, ECO:0000269|PubMed:21255825}.	CUT catabolic process [GO:0071034]; DNA deamination [GO:0045006]; exonucleolytic catabolism of deadenylated mRNA [GO:0043928]; exonucleolytic trimming to generate mature 3'-end of 5.8S rRNA from tricistronic rRNA transcript (SSU-rRNA, 5.8S rRNA, LSU-rRNA) [GO:0000467]; isotype switching [GO:0045190]; nuclear polyadenylation-dependent rRNA catabolic process [GO:0071035]; nuclear polyadenylation-dependent tRNA catabolic process [GO:0071038]; nuclear retention of pre-mRNA with aberrant 3'-ends at the site of transcription [GO:0071049]; nuclear-transcribed mRNA catabolic process, exonucleolytic, 3'-5' [GO:0034427]; polyadenylation-dependent snoRNA 3'-end processing [GO:0071051]; positive regulation of isotype switching [GO:0045830]; rRNA processing [GO:0006364]; U4 snRNA 3'-end processing [GO:0034475]	cytoplasm [GO:0005737]; cytoplasmic exosome (RNase complex) [GO:0000177]; exosome (RNase complex) [GO:0000178]; nuclear exosome (RNase complex) [GO:0000176]; nucleolus [GO:0005730]; nucleoplasm [GO:0005654]; nucleus [GO:0005634]; transcriptionally active chromatin [GO:0035327]	exonuclease activity [GO:0004527]; RNA binding [GO:0003723]	SUBCELLULAR LOCATION: Cytoplasm {ECO:0000250}. Nucleus, nucleolus {ECO:0000250}. Nucleus {ECO:0000250}.	29546			Acetylation;Cytoplasm;Exonuclease;Exosome;Hydrolase;Isopeptide bond;Nuclease;Nucleus;RNA-binding;Reference proteome;Ubl conjugation;rRNA processing	66362	GO:0000467~exonucleolytic trimming to generate mature 3'-end of 5.8S rRNA from tricistronic rRNA transcript (SSU-rRNA, 5.8S rRNA, LSU-rRNA),GO:0006364~rRNA processing,GO:0034427~nuclear-transcribed mRNA catabolic process, exonucleolytic, 3'-5',GO:0034475~U4 snRNA 3'-end processing,GO:0043928~exonucleolytic nuclear-transcribed mRNA catabolic process involved in deadenylation-dependent decay,GO:0045006~DNA deamination,GO:0045190~isotype switching,GO:0045830~positive regulation of isotype switching,GO:0071034~CUT catabolic process,GO:0071035~nuclear polyadenylation-dependent rRNA catabolic process,GO:0071038~nuclear polyadenylation-dependent tRNA catabolic process,GO:0071049~nuclear retention of pre-mRNA with aberrant 3'-ends at the site of transcription,GO:0071051~polyadenylation-dependent snoRNA 3'-end processing,	GO:0000176~nuclear exosome (RNase complex),GO:0000177~cytoplasmic exosome (RNase complex),GO:0000178~exosome (RNase complex),GO:0005634~nucleus,GO:0005730~nucleolus,GO:0005737~cytoplasm,GO:0035327~transcriptionally active chromatin,	GO:0003723~RNA binding,GO:0004518~nuclease activity,GO:0004527~exonuclease activity,GO:0016787~hydrolase activity,
Q7TSG2	Ctdp1	RNA polymerase II subunit A C-terminal domain phosphatase (EC 3.1.3.16) (TFIIF-associating CTD phosphatase)	1.15014	0.0073818	FDR<0.01	1.15835e+06	Present in Nucleus	Others	0.776404	3	6.7926	8.1081	938130	0	1.58929	1.08447	1.77148	1.60208	1.47167	1.48458	1.37857e+06	0		FUNCTION: Processively dephosphorylates 'Ser-2' and 'Ser-5' of the heptad repeats YSPTSPS in the C-terminal domain of the largest RNA polymerase II subunit. This promotes the activity of RNA polymerase II. Plays a role in the exit from mitosis by dephosphorylating crucial mitotic substrates (USP44, CDC20 and WEE1) that are required for M-phase-promoting factor (MPF)/CDK1 inactivation (By similarity). {ECO:0000250}.	cell division [GO:0051301]; dephosphorylation of RNA polymerase II C-terminal domain [GO:0070940]; exit from mitosis [GO:0010458]; negative regulation of cell growth involved in cardiac muscle cell development [GO:0061052]; positive regulation by host of viral transcription [GO:0043923]; protein dephosphorylation [GO:0006470]	centrosome [GO:0005813]; cytoplasm [GO:0005737]; intracellular membrane-bounded organelle [GO:0043231]; midbody [GO:0030496]; nucleoplasm [GO:0005654]; nucleus [GO:0005634]; protein-containing complex [GO:0032991]; spindle [GO:0005819]; spindle midzone [GO:0051233]; spindle pole [GO:0000922]	protein serine phosphatase activity [GO:0106306]; protein threonine phosphatase activity [GO:0106307]; RNA polymerase II CTD heptapeptide repeat phosphatase activity [GO:0008420]; Tat protein binding [GO:0030957]; TFIIF-class transcription factor complex binding [GO:0001096]	SUBCELLULAR LOCATION: Nucleus {ECO:0000250}. Cytoplasm, cytoskeleton, microtubule organizing center, centrosome {ECO:0000250}. Cytoplasm, cytoskeleton, spindle {ECO:0000250}. Cytoplasm, cytoskeleton, spindle pole {ECO:0000250}. Midbody {ECO:0000250}. Note=Found at centrosomes in prometaphase, at spindle and spindle poles in metaphase and at spindle midzone and midbody in anaphase and telophase-G1 respectively. {ECO:0000250}.	104554	COMPBIAS 437..475; /note=Polar residues; /evidence=ECO:0000256|SAM:MobiDB-lite; COMPBIAS 512..528; /note=Basic and acidic residues; /evidence=ECO:0000256|SAM:MobiDB-lite; COMPBIAS 564..579; /note=Acidic residues; /evidence=ECO:0000256|SAM:MobiDB-lite; COMPBIAS 782..810; /note=Polar residues; /evidence=ECO:0000256|SAM:MobiDB-lite; COMPBIAS 861..891; /note=Basic and acidic residues; /evidence=ECO:0000256|SAM:MobiDB-lite; COMPBIAS 929..944; /note=Acidic residues; /evidence=ECO:0000256|SAM:MobiDB-lite	REGION 331..580; /note=Disordered; /evidence=ECO:0000256|SAM:MobiDB-lite; REGION 770..834; /note=Disordered; /evidence=ECO:0000256|SAM:MobiDB-lite; REGION 854..948; /note=Disordered; /evidence=ECO:0000256|SAM:MobiDB-lite	Acetylation;Alternative splicing;Cell cycle;Cell division;Cytoplasm;Cytoskeleton;Hydrolase;Mitosis;Nucleus;Phosphoprotein;Protein phosphatase;Reference proteome	67655	GO:0006470~protein dephosphorylation,GO:0007049~cell cycle,GO:0007067~mitotic nuclear division,GO:0010458~exit from mitosis,GO:0051301~cell division,GO:0061052~negative regulation of cell growth involved in cardiac muscle cell development,GO:0070940~dephosphorylation of RNA polymerase II C-terminal domain,	GO:0000922~spindle pole,GO:0005634~nucleus,GO:0005654~nucleoplasm,GO:0005737~cytoplasm,GO:0005813~centrosome,GO:0005819~spindle,GO:0005856~cytoskeleton,GO:0015629~actin cytoskeleton,GO:0016591~DNA-directed RNA polymerase II, holoenzyme,GO:0030496~midbody,GO:0051233~spindle midzone,	GO:0004721~phosphoprotein phosphatase activity,GO:0005515~protein binding,GO:0008420~CTD phosphatase activity,GO:0016787~hydrolase activity,
Q7TSH6	Scaf4	SR-related and CTD-associated factor 4 (CTD-binding SR-like protein RA4) (Splicing factor, arginine/serine-rich 15)	1.56227	0.000140722	FDR<0.01	601175	Present in Nucleus	RBP	2	4	1.545	1.5111	583985	0	4.82998	1.98177	3.98915	2.95412	6.62032	3.31829	618366	0		FUNCTION: Anti-terminator protein required to prevent early mRNA termination during transcription. Together with SCAF8, acts by suppressing the use of early, alternative poly(A) sites, thereby preventing the accumulation of non-functional truncated proteins. Mechanistically, associates with the phosphorylated C-terminal heptapeptide repeat domain (CTD) of the largest RNA polymerase II subunit (POLR2A), and subsequently binds nascent RNA upstream of early polyadenylation sites to prevent premature mRNA transcript cleavage and polyadenylation. Independently of SCAF8, also acts as a suppressor of transcriptional readthrough. {ECO:0000250|UniProtKB:O95104}.	mRNA processing [GO:0006397]; negative regulation of termination of RNA polymerase II transcription, poly(A)-coupled [GO:2000805]	nucleoplasm [GO:0005654]; nucleus [GO:0005634]	protein C-terminus binding [GO:0008022]; RNA binding [GO:0003723]; RNA polymerase II C-terminal domain phosphoserine binding [GO:1990269]	SUBCELLULAR LOCATION: Nucleus {ECO:0000250|UniProtKB:O95104}.	129056	COMPBIAS 365..382; /note=Pro residues; /evidence=ECO:0000256|SAM:MobiDB-lite; COMPBIAS 398..412; /note=Pro residues; /evidence=ECO:0000256|SAM:MobiDB-lite; COMPBIAS 428..454; /note=Pro residues; /evidence=ECO:0000256|SAM:MobiDB-lite; COMPBIAS 455..472; /note=Polar residues; /evidence=ECO:0000256|SAM:MobiDB-lite; COMPBIAS 496..538; /note=Basic residues; /evidence=ECO:0000256|SAM:MobiDB-lite; COMPBIAS 539..557; /note=Basic and acidic residues; /evidence=ECO:0000256|SAM:MobiDB-lite; COMPBIAS 800..823; /note=Pro residues; /evidence=ECO:0000256|SAM:MobiDB-lite; COMPBIAS 920..956; /note=Pro residues; /evidence=ECO:0000256|SAM:MobiDB-lite; COMPBIAS 977..1003; /note=Polar residues; /evidence=ECO:0000256|SAM:MobiDB-lite; COMPBIAS 1029..1125; /note=Basic and acidic residues; /evidence=ECO:0000256|SAM:MobiDB-lite	REGION 299..324; /note=Disordered; /evidence=ECO:0000256|SAM:MobiDB-lite; REGION 348..561; /note=Disordered; /evidence=ECO:0000256|SAM:MobiDB-lite; REGION 691..722; /note=Disordered; /evidence=ECO:0000256|SAM:MobiDB-lite; REGION 800..859; /note=Disordered; /evidence=ECO:0000256|SAM:MobiDB-lite; REGION 920..1183; /note=Disordered; /evidence=ECO:0000256|SAM:MobiDB-lite	Acetylation;Alternative splicing;Methylation;Nucleus;Phosphoprotein;RNA-binding;Reference proteome;Transcription;Transcription regulation	224432	GO:0006397~mRNA processing,	GO:0005654~nucleoplasm,	GO:0000166~nucleotide binding,GO:0008022~protein C-terminus binding,GO:0044822~poly(A) RNA binding,
Q7TSY8	Sgol2	Shugoshin 2 (Shugoshin-2) (Shugoshin-like 2)	1.82483	3.05896e-05	FDR<0.01	656340	DNA.Chromatin.binder	Others	0.948453	3	4.4404	6.0391	1113485	0	3.76449	NA	2.03857	4.76599	3.44507	2.07267	199196	1		FUNCTION: Cooperates with PPP2CA to protect centromeric cohesin from separase-mediated cleavage in oocytes specifically during meiosis I. Has a crucial role in protecting REC8 at centromeres from cleavage by separase. During meiosis, protects centromeric cohesion complexes until metaphase II/anaphase II transition, preventing premature release of meiosis-specific REC8 cohesin complexes from anaphase I centromeres. Is thus essential for an accurate gametogenesis. May act by targeting PPP2CA to centromeres, thus leading to cohesin dephosphorylation. Essential for recruiting KIF2C to the inner centromere and for correcting defective kinetochore attachments. Involved in centromeric enrichment of AUKRB in prometaphase. {ECO:0000250|UniProtKB:Q562F6, ECO:0000269|PubMed:18084284, ECO:0000269|PubMed:18765791}.	cell division [GO:0051301]; female meiotic nuclear division [GO:0007143]; homologous chromosome segregation [GO:0045143]; male meiotic nuclear division [GO:0007140]; meiotic sister chromatid cohesion [GO:0051177]; meiotic sister chromatid cohesion, centromeric [GO:0051754]; meiotic sister chromatid cohesion involved in meiosis I [GO:0010789]; mitotic sister chromatid segregation [GO:0000070]; positive regulation of maintenance of meiotic sister chromatid cohesion, centromeric [GO:2000711]; protein localization [GO:0008104]	chromosome, centromeric region [GO:0000775]; condensed chromosome, centromeric region [GO:0000779]; condensed chromosome kinetochore [GO:0000777]; kinetochore [GO:0000776]; mitotic cohesin complex [GO:0030892]; nuclear body [GO:0016604]; nucleoplasm [GO:0005654]		SUBCELLULAR LOCATION: Nucleus {ECO:0000250|UniProtKB:Q562F6}. Chromosome, centromere {ECO:0000269|PubMed:17205076, ECO:0000269|PubMed:18084284}. Chromosome, centromere, kinetochore {ECO:0000269|PubMed:17205076}. Note=Centromeric localization requires the presence of BUB1 and AUKRB (By similarity). During meiosis I, accumulates at centromeres during diplotene, and colocalizes differentially with the cohesin subunits RAD21 and REC8 at metaphase I centromeres (PubMed:17205076) (PubMed:18084284). SGO2 and RAD21 change their relative distributions during telophase I when sister-kinetochore association is lost (PubMed:17205076). During meiosis II, it shows a striking tension-dependent redistribution within centromeres throughout chromosome congression during prometaphase II, as it does during mitosis (PubMed:17205076). {ECO:0000250|UniProtKB:Q562F6, ECO:0000269|PubMed:17205076, ECO:0000269|PubMed:18084284}.	130277	COMPBIAS 174..202; /note=Polar residues; /evidence=ECO:0000256|SAM:MobiDB-lite; COMPBIAS 219..251; /note=Polar residues; /evidence=ECO:0000256|SAM:MobiDB-lite; COMPBIAS 390..434; /note=Basic and acidic residues; /evidence=ECO:0000256|SAM:MobiDB-lite; COMPBIAS 440..477; /note=Polar residues; /evidence=ECO:0000256|SAM:MobiDB-lite; COMPBIAS 522..541; /note=Basic and acidic residues; /evidence=ECO:0000256|SAM:MobiDB-lite; COMPBIAS 931..952; /note=Polar residues; /evidence=ECO:0000256|SAM:MobiDB-lite; COMPBIAS 1099..1136; /note=Polar residues; /evidence=ECO:0000256|SAM:MobiDB-lite	REGION 160..269; /note=Disordered; /evidence=ECO:0000256|SAM:MobiDB-lite; REGION 287..314; /note=Disordered; /evidence=ECO:0000256|SAM:MobiDB-lite; REGION 390..492; /note=Disordered; /evidence=ECO:0000256|SAM:MobiDB-lite; REGION 521..541; /note=Disordered; /evidence=ECO:0000256|SAM:MobiDB-lite; REGION 917..992; /note=Disordered; /evidence=ECO:0000256|SAM:MobiDB-lite; REGION 1092..1164; /note=Disordered; /evidence=ECO:0000256|SAM:MobiDB-lite	Cell cycle;Cell division;Centromere;Chromosome;Chromosome partition;Coiled coil;Direct protein sequencing;Kinetochore;Meiosis;Nucleus;Phosphoprotein;Reference proteome	68549	GO:0007049~cell cycle,GO:0007059~chromosome segregation,GO:0007140~male meiosis,GO:0007143~female meiotic division,GO:0008104~protein localization,GO:0010789~meiotic sister chromatid cohesion involved in meiosis I,GO:0051301~cell division,GO:0051321~meiotic cell cycle,GO:0051754~meiotic sister chromatid cohesion, centromeric,GO:2000711~positive regulation of maintenance of meiotic sister chromatid cohesion, centromeric,	GO:0000775~chromosome, centromeric region,GO:0000776~kinetochore,GO:0000777~condensed chromosome kinetochore,GO:0000779~condensed chromosome, centromeric region,GO:0000780~condensed nuclear chromosome, centromeric region,GO:0005634~nucleus,GO:0005654~nucleoplasm,GO:0005694~chromosome,GO:0030892~mitotic cohesin complex,
Q7TSZ8	Nacc1	Nucleus accumbens-associated protein 1 (NAC-1) (BTB/POZ domain-containing protein 14B)	2.0165	6.64751e-07	FDR<0.01	1963860	DNA.Chromatin.binder	Others	0.835406	3	4.6336	5.1512	2827850	0	4.58884	2.34346	3.63742	3.42044	5.48787	4.09786	1099870	0		FUNCTION: Functions as a transcriptional repressor. Seems to function as a transcriptional corepressor in neuronal cells through recruitment of HDAC3 and HDAC4. Contributes to tumor progression, and tumor cell proliferation and survival. This may be mediated at least in part through repressing transcriptional activity of GADD45GIP1. Required for recruiting the proteasome from the nucleus to the cytoplasm and dendritic spines. Involved in the acute behavioral and neurological responses to cocaine and amphetamines. {ECO:0000269|PubMed:17130457, ECO:0000269|PubMed:17945361}.	negative regulation of transcription, DNA-templated [GO:0045892]; positive regulation of cell population proliferation [GO:0008284]; regulation of transcription by RNA polymerase II [GO:0006357]	cell junction [GO:0030054]; cytoplasm [GO:0005737]; intracellular membrane-bounded organelle [GO:0043231]; nucleoplasm [GO:0005654]; nucleus [GO:0005634]	DNA-binding transcription factor activity, RNA polymerase II-specific [GO:0000981]; RNA polymerase II cis-regulatory region sequence-specific DNA binding [GO:0000978]	SUBCELLULAR LOCATION: Nucleus. Cytoplasm. Note=Distribution in the cytoplasm is dependent on phosphorylation. {ECO:0000250}.	56537	COMPBIAS 191..205; /note=Polar residues; /evidence=ECO:0000256|SAM:MobiDB-lite; COMPBIAS 242..262; /note=Polar residues; /evidence=ECO:0000256|SAM:MobiDB-lite	REGION 183..205; /note=Disordered; /evidence=ECO:0000256|SAM:MobiDB-lite; REGION 242..279; /note=Disordered; /evidence=ECO:0000256|SAM:MobiDB-lite	Cytoplasm;Isopeptide bond;Nucleus;Phosphoprotein;Reference proteome;Repressor;Transcription;Transcription regulation;Ubl conjugation	66830	GO:0006351~transcription, DNA-templated,GO:0006355~regulation of transcription, DNA-templated,GO:0008284~positive regulation of cell proliferation,GO:0045892~negative regulation of transcription, DNA-templated,GO:0051260~protein homooligomerization,	GO:0005634~nucleus,GO:0005737~cytoplasm,GO:0016604~nuclear body,
Q80TJ7	Phf8	Histone lysine demethylase PHF8 (EC 1.14.11.27) (EC 1.14.11.65) (PHD finger protein 8) ([histone H3]-dimethyl-L-lysine(36) demethylase PHF8) ([histone H3]-dimethyl-L-lysine(9) demethylase PHF8)	1.97932	0.000165145	FDR<0.01	43805.2	DNA.Chromatin.binder	Others	0.0843804	2	4.3546	NA	35625.5	1	2.93307	NA	NA	2.62798	6.73582	4.21585	51984.8	2		FUNCTION: Histone lysine demethylase with selectivity for the di- and monomethyl states that plays a key role cell cycle progression, rDNA transcription and brain development. Demethylates mono- and dimethylated histone H3 'Lys-9' residue (H3K9Me1 and H3K9Me2), dimethylated H3 'Lys-27' (H3K27Me2) and monomethylated histone H4 'Lys-20' residue (H4K20Me1). Acts as a transcription activator as H3K9Me1, H3K9Me2, H3K27Me2 and H4K20Me1 are epigenetic repressive marks. Involved in cell cycle progression by being required to control G1-S transition. Acts as a coactivator of rDNA transcription, by activating polymerase I (pol I) mediated transcription of rRNA genes. Required for brain development, probably by regulating expression of neuron-specific genes. Has activity toward H4K20Me1 only when nucleosome is used as a substrate and when not histone octamer is used as substrate. May also have weak activity toward dimethylated H3 'Lys-36' (H3K36Me2), however, the relevance of this result remains unsure in vivo. Specifically binds trimethylated 'Lys-4' of histone H3 (H3K4me3), affecting histone demethylase specificity: has weak activity toward H3K9Me2 in absence of H3K4me3, while it has high activity toward H3K9me2 when binding H3K4me3. {ECO:0000250|UniProtKB:Q9UPP1}.	brain development [GO:0007420]; G1/S transition of mitotic cell cycle [GO:0000082]; histone H3-K27 demethylation [GO:0071557]; histone H3-K36 demethylation [GO:0070544]; histone H3-K9 demethylation [GO:0033169]; histone H4-K20 demethylation [GO:0035574]; negative regulation of ribosomal DNA heterochromatin assembly [GO:0061188]; positive regulation of transcription, DNA-templated [GO:0045893]; positive regulation of transcription by RNA polymerase I [GO:0045943]; protein demethylation [GO:0006482]; regulation of transcription by RNA polymerase II [GO:0006357]	nuclear membrane [GO:0031965]; nucleolus [GO:0005730]; nucleoplasm [GO:0005654]; nucleus [GO:0005634]	2-oxoglutarate-dependent dioxygenase activity [GO:0016706]; chromatin binding [GO:0003682]; histone demethylase activity [GO:0032452]; histone demethylase activity (H3-K27 specific) [GO:0071558]; histone demethylase activity (H3-K36 specific) [GO:0051864]; histone demethylase activity (H3-K9 specific) [GO:0032454]; histone demethylase activity (H4-K20 specific) [GO:0035575]; iron ion binding [GO:0005506]; methylated histone binding [GO:0035064]; transcription coregulator activity [GO:0003712]; zinc ion binding [GO:0008270]	SUBCELLULAR LOCATION: Nucleus {ECO:0000250|UniProtKB:Q9UPP1}. Nucleus, nucleolus {ECO:0000250|UniProtKB:Q9UPP1}. Note=Recruited to H3K4me3 sites on chromatin during interphase (By similarity). Dissociates from chromatin when cells enter mitosis (By similarity). {ECO:0000250|UniProtKB:Q9UPP1}.	113553	COMPBIAS 472..487; /note=Polar residues; /evidence=ECO:0000256|SAM:MobiDB-lite; COMPBIAS 534..553; /note=Polar residues; /evidence=ECO:0000256|SAM:MobiDB-lite; COMPBIAS 732..774; /note=Polar residues; /evidence=ECO:0000256|SAM:MobiDB-lite; COMPBIAS 821..841; /note=Basic and acidic residues; /evidence=ECO:0000256|SAM:MobiDB-lite; COMPBIAS 908..928; /note=Polar residues; /evidence=ECO:0000256|SAM:MobiDB-lite; COMPBIAS 961..995; /note=Polar residues; /evidence=ECO:0000256|SAM:MobiDB-lite	REGION 65..79; /note=Linker; /evidence=ECO:0000250; REGION 472..497; /note=Disordered; /evidence=ECO:0000256|SAM:MobiDB-lite; REGION 534..561; /note=Disordered; /evidence=ECO:0000256|SAM:MobiDB-lite; REGION 732..803; /note=Disordered; /evidence=ECO:0000256|SAM:MobiDB-lite; REGION 815..865; /note=Disordered; /evidence=ECO:0000256|SAM:MobiDB-lite; REGION 877..1009; /note=Disordered; /evidence=ECO:0000256|SAM:MobiDB-lite	3D-structure;Activator;Alternative splicing;Cell cycle;Chromatin regulator;Dioxygenase;Iron;Metal-binding;Nucleus;Oxidoreductase;Phosphoprotein;Reference proteome;Transcription;Transcription regulation;Zinc;Zinc-finger	320595	GO:0000082~G1/S transition of mitotic cell cycle,GO:0006351~transcription, DNA-templated,GO:0007420~brain development,GO:0033169~histone H3-K9 demethylation,GO:0035574~histone H4-K20 demethylation,GO:0045893~positive regulation of transcription, DNA-templated,GO:0045943~positive regulation of transcription from RNA polymerase I promoter,GO:0061188~negative regulation of chromatin silencing at rDNA,GO:0070544~histone H3-K36 demethylation,GO:0071557~histone H3-K27 demethylation,	GO:0005634~nucleus,GO:0005730~nucleolus,GO:0031965~nuclear membrane,	GO:0003682~chromatin binding,GO:0005506~iron ion binding,GO:0008270~zinc ion binding,GO:0016706~oxidoreductase activity, acting on paired donors, with incorporation or reduction of molecular oxygen, 2-oxoglutarate as one donor, and incorporation of one atom each of oxygen into both donors,GO:0032452~histone demethylase activity,GO:0032454~histone demethylase activity (H3-K9 specific),GO:0035064~methylated histone binding,GO:0035575~histone demethylase activity (H4-K20 specific),GO:0051864~histone demethylase activity (H3-K36 specific),GO:0071558~histone demethylase activity (H3-K27 specific),
Q80TP3	Ubr5	E3 ubiquitin-protein ligase UBR5 (EC 2.3.2.26) (E3 ubiquitin-protein ligase, HECT domain-containing 1) (HECT-type E3 ubiquitin transferase UBR5) (Hyperplastic discs protein homolog)	1.08956	0.00312533	FDR<0.01	1.35181e+06	Present in Nucleus	RBP	0.67401	3	6.175	4.4435	955545	0	2.12468	1.28059	1.74804	1.52994	1.50335	1.40142	1.74807e+06	0		FUNCTION: E3 ubiquitin-protein ligase which is a component of the N-end rule pathway. Ubiquitinates acetylated PCK1. Also acts as a regulator of DNA damage response by acting as a suppressor of RNF168, an E3 ubiquitin-protein ligase that promotes accumulation of 'Lys-63'-linked histone H2A and H2AX at DNA damage sites, thereby acting as a guard against excessive spreading of ubiquitinated chromatin at damaged chromosomes (By similarity). Recognizes and binds to proteins bearing specific N-terminal residues that are destabilizing according to the N-end rule, leading to their ubiquitination and subsequent degradation. Involved in maturation and/or transcriptional regulation of mRNA by activating CDK9 by polyubiquitination. May play a role in control of cell cycle progression. May have tumor suppressor function. Plays an essential role in extraembryonic development. Regulates DNA topoisomerase II binding protein (TopBP1) for the DNA damage response. {ECO:0000250, ECO:0000269|PubMed:15282321, ECO:0000269|PubMed:16055722}.	cellular response to DNA damage stimulus [GO:0006974]; DNA repair [GO:0006281]; negative regulation of double-strand break repair [GO:2000780]; negative regulation of histone H2A K63-linked ubiquitination [GO:1901315]; negative regulation of interleukin-17 production [GO:0032700]; positive regulation of canonical Wnt signaling pathway [GO:0090263]; positive regulation of gene expression [GO:0010628]; positive regulation of protein import into nucleus [GO:0042307]; progesterone receptor signaling pathway [GO:0050847]; protein K48-linked ubiquitination [GO:0070936]; protein polyubiquitination [GO:0000209]; regulation of double-strand break repair [GO:2000779]; regulation of protein stability [GO:0031647]	cytosol [GO:0005829]; nucleoplasm [GO:0005654]; nucleus [GO:0005634]; perinuclear region of cytoplasm [GO:0048471]; protein-containing complex [GO:0032991]	RNA binding [GO:0003723]; ubiquitin binding [GO:0043130]; ubiquitin protein ligase activity [GO:0061630]; ubiquitin-ubiquitin ligase activity [GO:0034450]; zinc ion binding [GO:0008270]	SUBCELLULAR LOCATION: Nucleus {ECO:0000250}.	308352	COMPBIAS 87..151; /note=Polar residues; /evidence=ECO:0000256|SAM:MobiDB-lite; COMPBIAS 322..338; /note=Basic and acidic residues; /evidence=ECO:0000256|SAM:MobiDB-lite; COMPBIAS 577..596; /note=Basic and acidic residues; /evidence=ECO:0000256|SAM:MobiDB-lite; COMPBIAS 605..626; /note=Polar residues; /evidence=ECO:0000256|SAM:MobiDB-lite; COMPBIAS 1011..1025; /note=Pro residues; /evidence=ECO:0000256|SAM:MobiDB-lite; COMPBIAS 1046..1066; /note=Polar residues; /evidence=ECO:0000256|SAM:MobiDB-lite; COMPBIAS 1516..1545; /note=Polar residues; /evidence=ECO:0000256|SAM:MobiDB-lite; COMPBIAS 1557..1571; /note=Acidic residues; /evidence=ECO:0000256|SAM:MobiDB-lite; COMPBIAS 1572..1602; /note=Basic and acidic residues; /evidence=ECO:0000256|SAM:MobiDB-lite; COMPBIAS 1616..1645; /note=Polar residues; /evidence=ECO:0000256|SAM:MobiDB-lite; COMPBIAS 1654..1679; /note=Polar residues; /evidence=ECO:0000256|SAM:MobiDB-lite; COMPBIAS 1687..1734; /note=Polar residues; /evidence=ECO:0000256|SAM:MobiDB-lite; COMPBIAS 1870..1884; /note=Basic and acidic residues; /evidence=ECO:0000256|SAM:MobiDB-lite; COMPBIAS 1990..2008; /note=Basic and acidic residues; /evidence=ECO:0000256|SAM:MobiDB-lite; COMPBIAS 2323..2364; /note=Basic and acidic residues; /evidence=ECO:0000256|SAM:MobiDB-lite; COMPBIAS 2467..2484; /note=Basic and acidic residues; /evidence=ECO:0000256|SAM:MobiDB-lite	REGION 77..175; /note=Disordered; /evidence=ECO:0000256|SAM:MobiDB-lite; REGION 322..347; /note=Disordered; /evidence=ECO:0000256|SAM:MobiDB-lite; REGION 577..642; /note=Disordered; /evidence=ECO:0000256|SAM:MobiDB-lite; REGION 993..1029; /note=Disordered; /evidence=ECO:0000256|SAM:MobiDB-lite; REGION 1046..1069; /note=Disordered; /evidence=ECO:0000256|SAM:MobiDB-lite; REGION 1293..1312; /note=Disordered; /evidence=ECO:0000256|SAM:MobiDB-lite; REGION 1509..1734; /note=Disordered; /evidence=ECO:0000256|SAM:MobiDB-lite; REGION 1853..1884; /note=Disordered; /evidence=ECO:0000256|SAM:MobiDB-lite; REGION 1978..2015; /note=Disordered; /evidence=ECO:0000256|SAM:MobiDB-lite; REGION 2111..2137; /note=Disordered; /evidence=ECO:0000256|SAM:MobiDB-lite; REGION 2317..2387; /note=Disordered; /evidence=ECO:0000256|SAM:MobiDB-lite; REGION 2467..2494; /note=Disordered; /evidence=ECO:0000256|SAM:MobiDB-lite	Acetylation;DNA damage;DNA repair;Metal-binding;Nucleus;Phosphoprotein;Reference proteome;Transferase;Ubl conjugation pathway;Zinc;Zinc-finger	70790	GO:0000209~protein polyubiquitination,GO:0006281~DNA repair,GO:0006974~cellular response to DNA damage stimulus,GO:0010628~positive regulation of gene expression,GO:0031647~regulation of protein stability,GO:0033160~positive regulation of protein import into nucleus, translocation,GO:0035413~positive regulation of catenin import into nucleus,GO:0042787~protein ubiquitination involved in ubiquitin-dependent protein catabolic process,GO:0050847~progesterone receptor signaling pathway,GO:0090263~positive regulation of canonical Wnt signaling pathway,GO:1901315~negative regulation of histone H2A K63-linked ubiquitination,GO:1905077~negative regulation of interleukin-17 secretion,GO:2000780~negative regulation of double-strand break repair,	GO:0005634~nucleus,GO:0005654~nucleoplasm,GO:0005737~cytoplasm,GO:0016020~membrane,GO:0043234~protein complex,GO:0048471~perinuclear region of cytoplasm,	GO:0003723~RNA binding,GO:0004842~ubiquitin-protein transferase activity,GO:0005515~protein binding,GO:0008270~zinc ion binding,GO:0016740~transferase activity,GO:0016874~ligase activity,GO:0034450~ubiquitin-ubiquitin ligase activity,GO:0043130~ubiquitin binding,GO:0046872~metal ion binding,
Q80TR8	Vprbp	DDB1- and CUL4-associated factor 1 (Serine/threonine-protein kinase VPRBP) (EC 2.7.11.1)	1.32052	8.86104e-05	FDR<0.01	881706	DNA.Chromatin.binder	Others	0.885545	3	3.4281	4.1804	678275	0	3.05829	1.71086	1.57131	2.00799	3.06504	2.08781	1.08514e+06	0		FUNCTION: Acts both as a substrate recognition component of E3 ubiquitin-protein ligase complexes and as an atypical serine/threonine-protein kinase, playing key roles in various processes such as cell cycle, telomerase regulation and histone modification. Probable substrate-specific adapter of a DCX (DDB1-CUL4-X-box) E3 ubiquitin-protein ligase complex, named CUL4A-RBX1-DDB1-DCAF1/VPRBP complex, which mediates ubiquitination and proteasome-dependent degradation of proteins such as NF2. Involved in the turnover of methylated proteins: recognizes and binds methylated proteins via its chromo domain, leading to ubiquitination of target proteins by the RBX1-DDB1-DCAF1/VPRBP complex. The CUL4A-RBX1-DDB1-DCAF1/VPRBP complex is also involved in B-cell development: DCAF1 is recruited by RAG1 to ubiquitinate proteins, leading to limit error-prone repair during V(D)J recombination. Also part of the EDVP complex, an E3 ligase complex that mediates ubiquitination of proteins such as TERT, leading to TERT degradation and telomerase inhibition. Also acts as an atypical serine/threonine-protein kinase that specifically mediates phosphorylation of 'Thr-120' of histone H2A (H2AT120ph) in a nucleosomal context, thereby repressing transcription. H2AT120ph is present in the regulatory region of many tumor suppresor genes, down-regulates their transcription and is present at high level in a number of tumors. Involved in JNK-mediated apoptosis during cell competition process via its interaction with LLGL1 and LLGL2. {ECO:0000250|UniProtKB:Q9Y4B6, ECO:0000269|PubMed:22157821}.	B cell differentiation [GO:0030183]; cell competition in a multicellular organism [GO:0035212]; histone H2A-T120 phosphorylation [GO:1990245]; negative regulation of transcription by RNA polymerase II [GO:0000122]; protein ubiquitination [GO:0016567]; V(D)J recombination [GO:0033151]; viral process [GO:0016032]	COP9 signalosome [GO:0008180]; Cul4-RING E3 ubiquitin ligase complex [GO:0080008]; cytoplasm [GO:0005737]; fibrillar center [GO:0001650]; nucleoplasm [GO:0005654]; nucleus [GO:0005634]	ATP binding [GO:0005524]; estrogen receptor binding [GO:0030331]; histone kinase activity (H2A-T120 specific) [GO:1990244]; protein serine kinase activity [GO:0106310]; protein threonine kinase activity [GO:0106311]	SUBCELLULAR LOCATION: Cytoplasm {ECO:0000250}. Nucleus {ECO:0000250}. Note=Associated with chromatin in a DDB1-independent and cell cycle-dependent manner: recruited to chromatin as DNA is being replicated and is released from chromatin before mitosis. {ECO:0000250}.	168931	COMPBIAS 258..275; /note=Basic and acidic residues; /evidence=ECO:0000256|SAM:MobiDB-lite; COMPBIAS 924..941; /note=Pro residues; /evidence=ECO:0000256|SAM:MobiDB-lite; COMPBIAS 1394..1496; /note=Acidic residues; /evidence=ECO:0000256|SAM:MobiDB-lite	REGION 141..499; /note=Protein kinase-like; /evidence=ECO:0000250; REGION 241..275; /note=Disordered; /evidence=ECO:0000256|SAM:MobiDB-lite; REGION 916..946; /note=Disordered; /evidence=ECO:0000256|SAM:MobiDB-lite; REGION 977..999; /note=Disordered; /evidence=ECO:0000256|SAM:MobiDB-lite; REGION 1090..1289; /note=WD repeat-like region; REGION 1392..1506; /note=Disordered; /evidence=ECO:0000256|SAM:MobiDB-lite; REGION 1417..1506; /note=Interaction with NF2; /evidence=ECO:0000250	ATP-binding;Acetylation;Alternative splicing;Chromatin regulator;Cytoplasm;Host-virus interaction;Kinase;Nucleotide-binding;Nucleus;Phosphoprotein;Reference proteome;Repeat;Serine/threonine-protein kinase;Transcription;Transcription regulation;Transferase;Ubl conjugation pathway;WD repeat	321006	GO:0000122~negative regulation of transcription from RNA polymerase II promoter,GO:0006351~transcription, DNA-templated,GO:0006355~regulation of transcription, DNA-templated,GO:0016032~viral process,GO:0016310~phosphorylation,GO:0016567~protein ubiquitination,GO:0016569~covalent chromatin modification,GO:0030183~B cell differentiation,GO:0033151~V(D)J recombination,GO:0035212~cell competition in a multicellular organism,GO:1990245~histone H2A-T120 phosphorylation,	GO:0005634~nucleus,GO:0005730~nucleolus,GO:0005737~cytoplasm,GO:0008180~COP9 signalosome,	GO:0000166~nucleotide binding,GO:0004674~protein serine/threonine kinase activity,GO:0005524~ATP binding,GO:0016301~kinase activity,GO:0016740~transferase activity,GO:1990244~histone kinase activity (H2A-T120 specific),
Q80U70	Suz12	Polycomb protein Suz12 (Suppressor of zeste 12 protein homolog)	2.4585	6.38241e-06	FDR<0.01	5.77767e+06	DNA.Chromatin.binder	RBP	1.78747	4	6.2212	9.0396	8403250	0	1.4705	3.38535	8.40336	9.93739	6.58415	5.41184	3.15209e+06	0		FUNCTION: Polycomb group (PcG) protein. Component of the PRC2/EED-EZH2 complex, which methylates 'Lys-9' (H3K9me) and 'Lys-27' (H3K27me) of histone H3, leading to transcriptional repression of the affected target gene. The PRC2/EED-EZH2 complex may also serve as a recruiting platform for DNA methyltransferases, thereby linking two epigenetic repression systems (By similarity). Genes repressed by the PRC2/EED-EZH2 complex include HOXA7, HOXB6 and HOXC8. {ECO:0000250|UniProtKB:Q15022, ECO:0000269|PubMed:15385962, ECO:0000269|PubMed:15516932, ECO:0000269|PubMed:17339329}.	histone H3-K27 trimethylation [GO:0098532]; histone methylation [GO:0016571]; histone ubiquitination [GO:0016574]; negative regulation of cell differentiation [GO:0045596]; negative regulation of chemokine production [GO:0032682]; negative regulation of epithelial cell proliferation [GO:0050680]; negative regulation of transcription by RNA polymerase II [GO:0000122]; negative regulation of tyrosine phosphorylation of STAT protein [GO:0042532]; oligodendrocyte differentiation [GO:0048709]; positive regulation of cell population proliferation [GO:0008284]; response to retinoic acid [GO:0032526]; spinal cord development [GO:0021510]	chromatin silencing complex [GO:0005677]; ESC/E(Z) complex [GO:0035098]; nuclear body [GO:0016604]; nucleolus [GO:0005730]; nucleoplasm [GO:0005654]; nucleus [GO:0005634]; protein-DNA complex [GO:0032993]; sex chromatin [GO:0001739]	chromatin binding [GO:0003682]; chromatin DNA binding [GO:0031490]; histone methyltransferase activity [GO:0042054]; metal ion binding [GO:0046872]; methylated histone binding [GO:0035064]; promoter-specific chromatin binding [GO:1990841]; RNA binding [GO:0003723]; RNA polymerase II cis-regulatory region sequence-specific DNA binding [GO:0000978]; RNA polymerase II transcription corepressor binding [GO:0001226]; sequence-specific DNA binding [GO:0043565]	SUBCELLULAR LOCATION: Nucleus {ECO:0000269|PubMed:16415857}. Chromosome {ECO:0000269|PubMed:16415857}. Note=Localizes to the inactive X chromosome in trophoblast stem cells.	83026	COMPBIAS 700..719; /note=Polar residues; /evidence=ECO:0000256|SAM:MobiDB-lite	REGION 1..21; /note=Disordered; /evidence=ECO:0000256|SAM:MobiDB-lite; REGION 81..108; /note=Interaction with JARID2 and EPOP; /evidence=ECO:0000250|UniProtKB:Q15022; REGION 148..365; /note=Interaction with AEBP2 and PHF19; /evidence=ECO:0000250|UniProtKB:Q15022; REGION 565..641; /note=VEFS-box; REGION 689..741; /note=Disordered; /evidence=ECO:0000256|SAM:MobiDB-lite	Chromatin regulator;Chromosome;Isopeptide bond;Metal-binding;Nucleus;Phosphoprotein;Reference proteome;Repressor;Transcription;Transcription regulation;Ubl conjugation;Zinc;Zinc-finger	52615	GO:0000122~negative regulation of transcription from RNA polymerase II promoter,GO:0006351~transcription, DNA-templated,GO:0006355~regulation of transcription, DNA-templated,GO:0008284~positive regulation of cell proliferation,GO:0016569~covalent chromatin modification,GO:0016571~histone methylation,GO:0016574~histone ubiquitination,GO:0032682~negative regulation of chemokine production,GO:0042518~negative regulation of tyrosine phosphorylation of Stat3 protein,GO:0045596~negative regulation of cell differentiation,GO:0050680~negative regulation of epithelial cell proliferation,GO:0098532~histone H3-K27 trimethylation,	GO:0001739~sex chromatin,GO:0005634~nucleus,GO:0005654~nucleoplasm,GO:0005694~chromosome,GO:0005730~nucleolus,GO:0016021~integral component of membrane,GO:0032993~protein-DNA complex,GO:0035098~ESC/E(Z) complex,	GO:0000979~RNA polymerase II core promoter sequence-specific DNA binding,GO:0003682~chromatin binding,GO:0003723~RNA binding,GO:0005515~protein binding,GO:0031490~chromatin DNA binding,GO:0035064~methylated histone binding,GO:0042054~histone methyltransferase activity,GO:0043565~sequence-specific DNA binding,GO:0046872~metal ion binding,
Q80U72	Scrib	Protein scribble homolog (Scribble) (Protein LAP4)	2.01508	0.0026068	FDR<0.01	58970.8	Present in Nucleus	Others	0.0176766	1	11.602	14.456	24871	0	4.07897	1.66428	NA	1.21557	3.1511	NA	93070.7	2		FUNCTION: Scaffold protein involved in different aspects of polarized cell differentiation regulating epithelial and neuronal morphogenesis and T-cell polarization (PubMed:12499390, PubMed:18716323, PubMed:19041750, PubMed:18329370). Via its interaction with CRTAM, required for the late phase polarization of a subset of CD4+ T-cells, which in turn regulates TCR-mediated proliferation and IFNG and IL22 production (PubMed:18329370). Most probably functions in the establishment of apico-basal cell polarity (PubMed:19041750). May function in cell proliferation regulating progression from G1 to S phase and as a positive regulator of apoptosis for instance during acinar morphogenesis of the mammary epithelium (PubMed:19041750). May also function in cell migration and adhesion and hence regulate cell invasion through MAPK signaling (PubMed:18716323). May play a role in exocytosis and in the targeting of synaptic vesicles to synapses (PubMed:19458197). Functions as an activator of Rac GTPase activity. {ECO:0000269|PubMed:12499390, ECO:0000269|PubMed:18329370, ECO:0000269|PubMed:18716323, ECO:0000269|PubMed:19041750, ECO:0000269|PubMed:19458197}.	activation of GTPase activity [GO:0090630]; apoptotic process involved in morphogenesis [GO:0060561]; astrocyte cell migration [GO:0043615]; auditory receptor cell morphogenesis [GO:0002093]; auditory receptor cell stereocilium organization [GO:0060088]; camera-type eye morphogenesis [GO:0048593]; cell-cell adhesion [GO:0098609]; cell migration [GO:0016477]; cell population proliferation [GO:0008283]; cochlear nucleus development [GO:0021747]; epithelial cell morphogenesis [GO:0003382]; establishment of apical/basal cell polarity [GO:0035089]; establishment of T cell polarity [GO:0001768]; establishment or maintenance of epithelial cell apical/basal polarity [GO:0045197]; inner ear receptor cell stereocilium organization [GO:0060122]; mammary gland duct morphogenesis [GO:0060603]; morphogenesis of embryonic epithelium [GO:0016331]; negative regulation of activated T cell proliferation [GO:0046007]; negative regulation of mitotic cell cycle [GO:0045930]; neural tube closure [GO:0001843]; neurotransmitter receptor transport, endosome to postsynaptic membrane [GO:0098887]; neurotransmitter receptor transport postsynaptic membrane to endosome [GO:0098968]; polarized epithelial cell differentiation [GO:0030859]; positive chemotaxis [GO:0050918]; positive regulation of apoptotic process [GO:0043065]; positive regulation of interferon-gamma production [GO:0032729]; positive regulation of receptor recycling [GO:0001921]; post-anal tail morphogenesis [GO:0036342]; protein localization [GO:0008104]; protein localization to adherens junction [GO:0071896]; receptor clustering [GO:0043113]; receptor localization to synapse [GO:0097120]; regulation of postsynaptic neurotransmitter receptor internalization [GO:0099149]; synaptic vesicle endocytosis [GO:0048488]; synaptic vesicle targeting [GO:0016080]; vesicle-mediated transport in synapse [GO:0099003]; wound healing [GO:0042060]	adherens junction [GO:0005912]; apical plasma membrane [GO:0016324]; basolateral plasma membrane [GO:0016323]; cell-cell contact zone [GO:0044291]; cell-cell junction [GO:0005911]; cell junction [GO:0030054]; cytoplasm [GO:0005737]; cytosol [GO:0005829]; extrinsic component of postsynaptic density membrane [GO:0099147]; glutamatergic synapse [GO:0098978]; immunological synapse [GO:0001772]; lamellipodium [GO:0030027]; myelin sheath abaxonal region [GO:0035748]; nucleoplasm [GO:0005654]; plasma membrane [GO:0005886]; postsynaptic density [GO:0014069]; presynapse [GO:0098793]; Scrib-APC-beta-catenin complex [GO:0034750]		SUBCELLULAR LOCATION: Cell membrane {ECO:0000269|PubMed:18329370}; Peripheral membrane protein {ECO:0000269|PubMed:18329370}. Cell junction {ECO:0000250|UniProtKB:Q14160}. Cell junction, adherens junction {ECO:0000250|UniProtKB:Q14160}. Cell projection, lamellipodium {ECO:0000250|UniProtKB:Q14160}. Cytoplasm {ECO:0000250|UniProtKB:Q14160}. Cell junction, synapse, postsynapse {ECO:0000250|UniProtKB:Q14160}. Cell junction, synapse, presynapse {ECO:0000250|UniProtKB:Q14160}. Note=Targeting to cell-cell junctions which is CDH1-dependent is required for the pro-apoptotic activity (By similarity). In a subset of CD4+ T-cells, colocalizes with CRTAM at the immunological synapse during the late phase of T-cell activation (PubMed:18329370). {ECO:0000250|UniProtKB:Q14160, ECO:0000269|PubMed:18329370}.	174059	COMPBIAS 423..443; /note=Polar residues; /evidence=ECO:0000256|SAM:MobiDB-lite; COMPBIAS 461..497; /note=Basic and acidic residues; /evidence=ECO:0000256|SAM:MobiDB-lite; COMPBIAS 562..585; /note=Basic and acidic residues; /evidence=ECO:0000256|SAM:MobiDB-lite; COMPBIAS 656..679; /note=Acidic residues; /evidence=ECO:0000256|SAM:MobiDB-lite; COMPBIAS 1266..1285; /note=Polar residues; /evidence=ECO:0000256|SAM:MobiDB-lite; COMPBIAS 1363..1385; /note=Basic and acidic residues; /evidence=ECO:0000256|SAM:MobiDB-lite	REGION 1..804; /note=Sufficient for targeting to adherens junction and to inhibit cell proliferation; /evidence=ECO:0000250; REGION 422..615; /note=Disordered; /evidence=ECO:0000256|SAM:MobiDB-lite; REGION 635..689; /note=Disordered; /evidence=ECO:0000256|SAM:MobiDB-lite; REGION 703..1215; /note=Interaction with ARHGEF7; /evidence=ECO:0000250; REGION 1213..1246; /note=Disordered; /evidence=ECO:0000256|SAM:MobiDB-lite; REGION 1263..1297; /note=Disordered; /evidence=ECO:0000256|SAM:MobiDB-lite; REGION 1310..1473; /note=Disordered; /evidence=ECO:0000256|SAM:MobiDB-lite; REGION 1500..1550; /note=Disordered; /evidence=ECO:0000256|SAM:MobiDB-lite; REGION 1579..1612; /note=Disordered; /evidence=ECO:0000256|SAM:MobiDB-lite	Alternative splicing;Cell junction;Cell membrane;Cell projection;Coiled coil;Cytoplasm;Developmental protein;Differentiation;Leucine-rich repeat;Lipoprotein;Membrane;Methylation;Palmitate;Phosphoprotein;Reference proteome;Repeat;Synapse;Ubl conjugation	105782	GO:0001843~neural tube closure,GO:0001921~positive regulation of receptor recycling,GO:0002093~auditory receptor cell morphogenesis,GO:0003382~epithelial cell morphogenesis,GO:0007275~multicellular organism development,GO:0008105~asymmetric protein localization,GO:0008283~cell proliferation,GO:0016080~synaptic vesicle targeting,GO:0016331~morphogenesis of embryonic epithelium,GO:0016337~single organismal cell-cell adhesion,GO:0016477~cell migration,GO:0021747~cochlear nucleus development,GO:0030154~cell differentiation,GO:0035089~establishment of apical/basal cell polarity,GO:0042060~wound healing,GO:0043065~positive regulation of apoptotic process,GO:0043615~astrocyte cell migration,GO:0045197~establishment or maintenance of epithelial cell apical/basal polarity,GO:0045930~negative regulation of mitotic cell cycle,GO:0048488~synaptic vesicle endocytosis,GO:0048593~camera-type eye morphogenesis,GO:0050918~positive chemotaxis,GO:0060071~Wnt signaling pathway, planar cell polarity pathway,GO:0060088~auditory receptor cell stereocilium organization,GO:0060561~apoptotic process involved in morphogenesis,GO:0060603~mammary gland duct morphogenesis,GO:0071896~protein localization to adherens junction,GO:0090630~activation of GTPase activity,GO:0098609~cell-cell adhesion,	GO:0005654~nucleoplasm,GO:0005737~cytoplasm,GO:0005829~cytosol,GO:0005886~plasma membrane,GO:0005911~cell-cell junction,GO:0005913~cell-cell adherens junction,GO:0016020~membrane,GO:0016323~basolateral plasma membrane,GO:0016324~apical plasma membrane,GO:0030027~lamellipodium,GO:0030054~cell junction,GO:0031252~cell leading edge,GO:0034750~Scrib-APC-beta-catenin complex,GO:0035748~myelin sheath abaxonal region,GO:0042734~presynaptic membrane,GO:0042995~cell projection,GO:0044291~cell-cell contact zone,GO:0045211~postsynaptic membrane,GO:0070062~extracellular exosome,	GO:0005515~protein binding,GO:0098641~cadherin binding involved in cell-cell adhesion,
Q80U78	Pum1	Pumilio homolog 1	2.20785	0.000227148	FDR<0.01	415692	Present in Nucleus	RBP	0.134849	2	3.1595	5.5228	714415	0	NA	NA	4.74992	5.49602	NA	NA	116970	4		FUNCTION: Sequence-specific RNA-binding protein that acts as a post-transcriptional repressor by binding the 3'-UTR of mRNA targets. Binds to an RNA consensus sequence, the Pumilio Response Element (PRE), 5'-UGUANAUA-3', that is related to the Nanos Response Element (NRE). Mediates post-transcriptional repression of transcripts via different mechanisms: acts via direct recruitment of the CCR4-POP2-NOT deadenylase leading to translational inhibition and mRNA degradation. Also mediates deadenylation-independent repression by promoting accessibility of miRNAs. Following growth factor stimulation, phosphorylated and binds to the 3'-UTR of CDKN1B/p27 mRNA, inducing a local conformational change that exposes miRNA-binding sites, promoting association of miR-221 and miR-222, efficient suppression of CDKN1B/p27 expression, and rapid entry to the cell cycle (By similarity). Acts as a post-transcriptional repressor of E2F3 mRNAs by binding to its 3'-UTR and facilitating miRNA regulation (By similarity). Represses a program of genes necessary to maintain genomic stability such as key mitotic, DNA repair and DNA replication factors. Its ability to repress those target mRNAs is regulated by the lncRNA NORAD (non-coding RNA activated by DNA damage) which, due to its high abundance and multitude of PUMILIO binding sites, is able to sequester a significant fraction of PUM1 and PUM2 in the cytoplasm (By similarity). Involved in neuronal functions by regulating ATXN1 mRNA levels: acts by binding to the 3'-UTR of ATXN1 transcripts, leading to their down-regulation independently of the miRNA machinery (PubMed:25768905). In testis, acts as a post-transcriptional regulator of spermatogenesis by binding to the 3'-UTR of mRNAs coding for regulators of p53/TP53 (PubMed:22342750). Involved in embryonic stem cell renewal by facilitating the exit from the ground state: acts by targeting mRNAs coding for naive pluripotency transcription factors and accelerates their down-regulation at the onset of differentiation (PubMed:24412312). Binds specifically to miRNA MIR199A precursor, with PUM2, regulates miRNA MIR199A expression at a postranscriptional level (By similarity). {ECO:0000250|UniProtKB:Q14671, ECO:0000269|PubMed:22342750, ECO:0000269|PubMed:24412312, ECO:0000269|PubMed:25768905}.	adult locomotory behavior [GO:0008344]; mRNA destabilization [GO:0061157]; positive regulation of gene silencing by miRNA [GO:2000637]; positive regulation of RIG-I signaling pathway [GO:1900246]; posttranscriptional gene silencing [GO:0016441]; posttranscriptional regulation of gene expression [GO:0010608]; production of miRNAs involved in gene silencing by miRNA [GO:0035196]; regulation of cell cycle [GO:0051726]; regulation of chromosome segregation [GO:0051983]; regulation of mRNA stability [GO:0043488]; spermatogenesis [GO:0007283]; stem cell differentiation [GO:0048863]	cytoplasm [GO:0005737]; cytoplasmic stress granule [GO:0010494]; cytosol [GO:0005829]; nucleoplasm [GO:0005654]; P-body [GO:0000932]	miRNA binding [GO:0035198]; mRNA 3'-UTR binding [GO:0003730]; mRNA binding [GO:0003729]; RNA binding [GO:0003723]	SUBCELLULAR LOCATION: Cytoplasm {ECO:0000269|PubMed:22342750}. Cytoplasm, P-body {ECO:0000250|UniProtKB:Q14671}. Cytoplasmic granule {ECO:0000250|UniProtKB:Q14671}.	126619	COMPBIAS 33..61; /note=Polar residues; /evidence=ECO:0000256|SAM:MobiDB-lite; COMPBIAS 239..272; /note=Basic and acidic residues; /evidence=ECO:0000256|SAM:MobiDB-lite; COMPBIAS 620..647; /note=Polar residues; /evidence=ECO:0000256|SAM:MobiDB-lite; COMPBIAS 758..773; /note=Polar residues; /evidence=ECO:0000256|SAM:MobiDB-lite	REGION 22..73; /note=Disordered; /evidence=ECO:0000256|SAM:MobiDB-lite; REGION 233..272; /note=Disordered; /evidence=ECO:0000256|SAM:MobiDB-lite; REGION 491..525; /note=Disordered; /evidence=ECO:0000256|SAM:MobiDB-lite; REGION 614..647; /note=Disordered; /evidence=ECO:0000256|SAM:MobiDB-lite; REGION 743..773; /note=Disordered; /evidence=ECO:0000256|SAM:MobiDB-lite; REGION 864..868; /note=Adenine-nucleotide binding in RNA target; /evidence=ECO:0000250|UniProtKB:Q14671; REGION 900..904; /note=Uracil-nucleotide binding in RNA target; /evidence=ECO:0000250|UniProtKB:Q14671; REGION 936..940; /note=Adenine-nucleotide binding in RNA target; /evidence=ECO:0000250|UniProtKB:Q14671; REGION 974..978; /note=Non-specific-nucleotide binding in RNA target; /evidence=ECO:0000250|UniProtKB:Q14671; REGION 1010..1014; /note=Adenine-nucleotide binding in RNA target; /evidence=ECO:0000250|UniProtKB:Q14671; REGION 1046..1050; /note=Uracil-nucleotide binding in RNA target; /evidence=ECO:0000250|UniProtKB:Q14671; REGION 1082..1086; /note=Guanine-nucleotide binding in RNA target; /evidence=ECO:0000250|UniProtKB:Q14671; REGION 1083..1086; /note=Guanine-nucleotide binding in RNA target; /evidence=ECO:0000250|UniProtKB:Q14671; REGION 1125..1129; /note=Uracil-nucleotide binding in RNA target; /evidence=ECO:0000250|UniProtKB:Q14671	Acetylation;Alternative splicing;Cytoplasm;Differentiation;Methylation;Phosphoprotein;RNA-binding;Reference proteome;Repeat;Spermatogenesis;Translation regulation	80912	GO:0006417~regulation of translation,GO:0007283~spermatogenesis,GO:0008344~adult locomotory behavior,GO:0010608~posttranscriptional regulation of gene expression,GO:0016441~posttranscriptional gene silencing,GO:0030154~cell differentiation,GO:0043488~regulation of mRNA stability,GO:0048863~stem cell differentiation,GO:0051726~regulation of cell cycle,GO:0051983~regulation of chromosome segregation,GO:0061157~mRNA destabilization,GO:1900246~positive regulation of RIG-I signaling pathway,GO:2000637~positive regulation of gene silencing by miRNA,	GO:0000932~cytoplasmic mRNA processing body,GO:0005737~cytoplasm,GO:0010494~cytoplasmic stress granule,	GO:0003723~RNA binding,GO:0003730~mRNA 3'-UTR binding,GO:0044822~poly(A) RNA binding,
Q80UM3	Naa15	N-alpha-acetyltransferase 15, NatA auxiliary subunit (N-terminal acetyltransferase 1) (NMDA receptor-regulated protein 1) (Protein tubedown-1)	2.89878	1.73014e-08	FDR<0.01	347992	Present in Nucleus	RBP	0.0340884	1	7.335	7.4342	334220	0	9.94036	5.81971	4.28816	9.1191	8.93416	8.68432	361765	0		FUNCTION: Auxillary subunit of the N-terminal acetyltransferase A (NatA) complex which displays alpha (N-terminal) acetyltransferase activity. The NAT activity may be important for vascular, hematopoietic and neuronal growth and development. Required to control retinal neovascularization in adult ocular endothelial cells. In complex with XRCC6 and XRCC5 (Ku80), up-regulates transcription from the osteocalcin promoter. {ECO:0000269|PubMed:10842358, ECO:0000269|PubMed:12145306, ECO:0000269|PubMed:12888564, ECO:0000269|PubMed:15452080}.	angiogenesis [GO:0001525]; cell differentiation [GO:0030154]; negative regulation of apoptotic process [GO:0043066]; N-terminal peptidyl-methionine acetylation [GO:0017196]; N-terminal protein amino acid acetylation [GO:0006474]; positive regulation of transcription, DNA-templated [GO:0045893]; protein stabilization [GO:0050821]	cytoplasm [GO:0005737]; cytosol [GO:0005829]; intracellular membrane-bounded organelle [GO:0043231]; NatA complex [GO:0031415]; nuclear body [GO:0016604]; nucleus [GO:0005634]; perinuclear region of cytoplasm [GO:0048471]; transcription regulator complex [GO:0005667]	N-acetyltransferase activity [GO:0008080]; ribosome binding [GO:0043022]	SUBCELLULAR LOCATION: Cytoplasm {ECO:0000250}. Nucleus {ECO:0000250}. Cytoplasm, perinuclear region {ECO:0000250}. Note=Mainly cytoplasmic, nuclear in some cases. Present in the free cytosolic and cytoskeleton-bound polysomes, but not in the membrane-bound polysomes. {ECO:0000250}.	100961		REGION 500..865; /note=Interaction with HYPK; /evidence=ECO:0000250; REGION 575..642; /note=Disordered; /evidence=ECO:0000256|SAM:MobiDB-lite	Acetylation;Angiogenesis;Cytoplasm;Developmental protein;Differentiation;Nucleus;Phosphoprotein;Reference proteome;Repeat;TPR repeat;Transcription;Transcription regulation		GO:0001525~angiogenesis,GO:0006351~transcription, DNA-templated,GO:0006355~regulation of transcription, DNA-templated,GO:0006474~N-terminal protein amino acid acetylation,GO:0007275~multicellular organism development,GO:0017196~N-terminal peptidyl-methionine acetylation,GO:0030154~cell differentiation,GO:0043066~negative regulation of apoptotic process,GO:0045893~positive regulation of transcription, DNA-templated,GO:0050821~protein stabilization,	GO:0005634~nucleus,GO:0005667~transcription factor complex,GO:0005737~cytoplasm,GO:0016020~membrane,GO:0031415~NatA complex,GO:0048471~perinuclear region of cytoplasm,	GO:0004596~peptide alpha-N-acetyltransferase activity,GO:0005515~protein binding,GO:0008080~N-acetyltransferase activity,GO:0016407~acetyltransferase activity,GO:0043022~ribosome binding,GO:0044822~poly(A) RNA binding,
Q80UU2	Rpp38	Ribonuclease P protein subunit p38 (RNaseP protein p38) (EC 3.1.26.5)	4.80186	1.54723e-05	FDR<0.01	310569	Present in Nucleus	RBP	0.148372	2	25.853	23.678	313480	0	NA	35.4534	NA	NA	NA	NA	307658	5		FUNCTION: Component of ribonuclease P, a ribonucleoprotein complex that generates mature tRNA molecules by cleaving their 5'-ends. Also a component of the MRP ribonuclease complex, which cleaves pre-rRNA sequences. {ECO:0000250|UniProtKB:P78345}.	rRNA processing [GO:0006364]; tRNA 5'-leader removal [GO:0001682]	fibrillar center [GO:0001650]; multimeric ribonuclease P complex [GO:0030681]; nucleolus [GO:0005730]	ribonuclease P activity [GO:0004526]; ribonuclease P RNA binding [GO:0033204]	SUBCELLULAR LOCATION: Nucleus, nucleolus {ECO:0000250|UniProtKB:P78345}.	31129	COMPBIAS 263..280; /note=Basic residues; /evidence=ECO:0000256|SAM:MobiDB-lite	REGION 202..227; /note=Disordered; /evidence=ECO:0000256|SAM:MobiDB-lite; REGION 254..280; /note=Disordered; /evidence=ECO:0000256|SAM:MobiDB-lite	Acetylation;Hydrolase;Nucleus;Phosphoprotein;Reference proteome;rRNA processing;tRNA processing		GO:0008033~tRNA processing,GO:0090502~RNA phosphodiester bond hydrolysis, endonucleolytic,	GO:0005634~nucleus,GO:0005655~nucleolar ribonuclease P complex,GO:0005730~nucleolus,	GO:0004526~ribonuclease P activity,GO:0016787~hydrolase activity,
Q80UZ2	Sdad1	Protein SDA1 homolog (SDA1 domain-containing protein 1)	2.14572	4.79801e-06	FDR<0.01	2.32977e+06	Present in Nucleus	Others	0.613708	3	6.8927	4.4722	2616850	0	2.85682	1.83174	4.57875	4.06636	5.65387	8.65876	2.04269e+06	0		FUNCTION: Required for 60S pre-ribosomal subunits export to the cytoplasm. {ECO:0000250}.	actin cytoskeleton organization [GO:0030036]; cellular response to leukemia inhibitory factor [GO:1990830]; ribosomal large subunit biogenesis [GO:0042273]; ribosomal large subunit export from nucleus [GO:0000055]	nucleolus [GO:0005730]; nucleoplasm [GO:0005654]		SUBCELLULAR LOCATION: Nucleus, nucleolus {ECO:0000250}.	79559	COMPBIAS 486..509; /note=Acidic residues; /evidence=ECO:0000256|SAM:MobiDB-lite; COMPBIAS 604..632; /note=Basic and acidic residues; /evidence=ECO:0000256|SAM:MobiDB-lite	REGION 484..509; /note=Disordered; /evidence=ECO:0000256|SAM:MobiDB-lite; REGION 604..651; /note=Disordered; /evidence=ECO:0000256|SAM:MobiDB-lite	Alternative splicing;Coiled coil;Nucleus;Phosphoprotein;Protein transport;Reference proteome;Ribosome biogenesis;Transport	231452	GO:0000055~ribosomal large subunit export from nucleus,GO:0006810~transport,GO:0015031~protein transport,GO:0030036~actin cytoskeleton organization,GO:0042254~ribosome biogenesis,GO:0042273~ribosomal large subunit biogenesis,	GO:0005623~cell,GO:0005634~nucleus,GO:0005730~nucleolus,
Q80VD1	Fam98b	Protein FAM98B	2.02294	0.0065781	FDR<0.01	887575	Present in Nucleus	RBP	0.291472	2	5.9964	9.3084	1547600	0	14.8102	NA	0.531491	NA	1.81732	5.64334	227550	2		FUNCTION: Positively stimulates PRMT1-induced protein arginine dimethylated arginine methylation. {ECO:0000250|UniProtKB:Q52LJ0}.	positive regulation of cell population proliferation [GO:0008284]; positive regulation of gene expression [GO:0010628]; protein methylation [GO:0006479]	cytoplasm [GO:0005737]; intracellular membrane-bounded organelle [GO:0043231]; nucleoplasm [GO:0005654]; nucleus [GO:0005634]; tRNA-splicing ligase complex [GO:0072669]	identical protein binding [GO:0042802]; protein methyltransferase activity [GO:0008276]	SUBCELLULAR LOCATION: Nucleus {ECO:0000250|UniProtKB:Q52LJ0}. Cytoplasm {ECO:0000250|UniProtKB:Q52LJ0}.	45349		REGION 304..429; /note=Disordered; /evidence=ECO:0000256|SAM:MobiDB-lite	Cytoplasm;Nucleus;Reference proteome	68215		GO:0005634~nucleus,GO:0005737~cytoplasm,GO:0072669~tRNA-splicing ligase complex,	GO:0044822~poly(A) RNA binding,
Q80W00	Ppp1r10	Serine/threonine-protein phosphatase 1 regulatory subunit 10 (MHC class I region proline-rich protein CAT53)	3.35239	2.18656e-06	FDR<0.01	1.14704e+06	DNA.Chromatin.binder	RBP	1.45821	4	7.3749	14.221	1811100	0	NA	NA	9.92457	8.04764	13.2672	NA	482976	3		FUNCTION: Scaffold protein which mediates the formation of the PTW/PP1 phosphatase complex by providing a binding platform to each component of the complex. The PTW/PP1 phosphatase complex plays a role in the control of chromatin structure and cell cycle progression during the transition from mitosis into interphase. Mediates interaction of WDR82 and PPP1CA. Inhibitor of PPP1CA and PPP1CC phosphatase activities. Has inhibitory activity on PPP1CA only when phosphorylated. Binds to mRNA, single-stranded DNA (ssDNA), poly(A) and poly(G) homopolymers. {ECO:0000269|PubMed:20516061}.	negative regulation of cardiac muscle cell apoptotic process [GO:0010667]; negative regulation of mitotic DNA damage checkpoint [GO:1904290]; positive regulation of telomere maintenance [GO:0032206]	chromatin [GO:0000785]; chromosome, telomeric region [GO:0000781]; nuclear body [GO:0016604]; nucleoplasm [GO:0005654]; PTW/PP1 phosphatase complex [GO:0072357]	DNA binding [GO:0003677]; metal ion binding [GO:0046872]; protein phosphatase 1 binding [GO:0008157]; protein phosphatase inhibitor activity [GO:0004864]; RNA binding [GO:0003723]	SUBCELLULAR LOCATION: Nucleus {ECO:0000255|PROSITE-ProRule:PRU00649}. Note=Found in discrete nucleoplasmic bodies and within nucleoli (By similarity). Associates with chromatin during interphase, excluded from condensed chromosomes during early mitosis and is reloaded onto chromosomes at the late telophase. {ECO:0000250, ECO:0000269|PubMed:20516061}.	94372	COMPBIAS 151..200; /note=Basic and acidic residues; /evidence=ECO:0000256|SAM:MobiDB-lite; COMPBIAS 320..335; /note=Polar residues; /evidence=ECO:0000256|SAM:MobiDB-lite; COMPBIAS 336..359; /note=Pro residues; /evidence=ECO:0000256|SAM:MobiDB-lite; COMPBIAS 584..600; /note=Polar residues; /evidence=ECO:0000256|SAM:MobiDB-lite; COMPBIAS 627..677; /note=Pro residues; /evidence=ECO:0000256|SAM:MobiDB-lite; COMPBIAS 800..851; /note=Basic and acidic residues; /evidence=ECO:0000256|SAM:MobiDB-lite	REGION 1..348; /note=Interaction with TOX4; /evidence=ECO:0000269|PubMed:20516061; REGION 147..213; /note=Disordered; /evidence=ECO:0000256|SAM:MobiDB-lite; REGION 247..270; /note=Disordered; /evidence=ECO:0000256|SAM:MobiDB-lite; REGION 306..400; /note=Disordered; /evidence=ECO:0000256|SAM:MobiDB-lite; REGION 382..450; /note=Essential for PPP1CA inhibition; /evidence=ECO:0000250; REGION 388..417; /note=Necessary for interaction with PPP1CA; /evidence=ECO:0000269|PubMed:20516061; REGION 393..408; /note=Necessary for interaction with PPP1CC; /evidence=ECO:0000250; REGION 418..619; /note=Interaction with WDR82; /evidence=ECO:0000269|PubMed:20516061; REGION 534..853; /note=Disordered; /evidence=ECO:0000256|SAM:MobiDB-lite	Alternative splicing;DNA-binding;Isopeptide bond;Metal-binding;Methylation;Nucleus;Phosphoprotein;Protein phosphatase inhibitor;RNA-binding;Reference proteome;Ubl conjugation;Zinc;Zinc-finger	52040	GO:0006351~transcription, DNA-templated,	GO:0000784~nuclear chromosome, telomeric region,GO:0000785~chromatin,GO:0000790~nuclear chromatin,GO:0005634~nucleus,GO:0005654~nucleoplasm,GO:0072357~PTW/PP1 phosphatase complex,	GO:0003677~DNA binding,GO:0003723~RNA binding,GO:0004864~protein phosphatase inhibitor activity,GO:0005515~protein binding,GO:0008157~protein phosphatase 1 binding,GO:0044822~poly(A) RNA binding,GO:0046872~metal ion binding,
Q80WE4	Kif20b	Kinesin-like protein KIF20B (Kinesin family member 20B) (Kinesin-related motor interacting with PIN1) (M-phase phosphoprotein 1) (MPP1)	1.89949	1.14295e-05	FDR<0.01	191882	Present in Nucleus	Others	0.184102	2	3.9437	2.5632	190785	0	2.80238	NA	7.01361	3.13785	4.75489	3.39386	192980	1		FUNCTION: Plus-end-directed motor enzyme that is required for completion of cytokinesis (By similarity). Required for proper midbody organization and abscission in polarized cortical stem cells (PubMed:24173802). Plays a role in the regulation of neuronal polarization by mediating the transport of specific cargos. Participates in the mobilization of SHTN1 and in the accumulation of PIP3 in the growth cone of primary hippocampal neurons in a tubulin and actin-dependent manner (PubMed:23864681). In the developing telencephalon, cooperates with SHTN1 to promote both the transition from the multipolar to the bipolar stage and the radial migration of cortical neurons from the ventricular zone toward the superficial layer of the neocortex (PubMed:23864681). Involved in cerebral cortex growth (PubMed:24173802). Acts as an oncogene for promoting bladder cancer cells proliferation, apoptosis inhibition and carcinogenic progression (By similarity). {ECO:0000250|UniProtKB:Q96Q89, ECO:0000269|PubMed:23864681, ECO:0000269|PubMed:24173802}.	cell cycle [GO:0007049]; cell division [GO:0051301]; microtubule-based movement [GO:0007018]; neural tube closure [GO:0001843]; neuron projection morphogenesis [GO:0048812]; positive regulation of cell population proliferation [GO:0008284]; positive regulation of cytokinesis [GO:0032467]; positive regulation of intracellular protein transport [GO:0090316]; positive regulation of mitotic cytokinetic process [GO:1903438]; positive regulation of neuron migration [GO:2001224]; protein localization to microtubule [GO:0035372]; regulation of establishment of cell polarity [GO:2000114]; regulation of establishment of protein localization [GO:0070201]; regulation of mitotic nuclear division [GO:0007088]; regulation of neuron migration [GO:2001222]	centrosome [GO:0005813]; contractile ring [GO:0070938]; cytoplasm [GO:0005737]; cytosol [GO:0005829]; growth cone [GO:0030426]; intercellular bridge [GO:0045171]; kinesin complex [GO:0005871]; microtubule [GO:0005874]; microtubule cytoskeleton [GO:0015630]; midbody [GO:0030496]; mitotic spindle midzone [GO:1990023]; mitotic spindle pole [GO:0097431]; nucleolus [GO:0005730]; nucleoplasm [GO:0005654]; nucleus [GO:0005634]; perinuclear region of cytoplasm [GO:0048471]; spindle midzone [GO:0051233]	ATPase activity [GO:0016887]; ATP binding [GO:0005524]; ATP-dependent microtubule motor activity, plus-end-directed [GO:0008574]; microtubule binding [GO:0008017]; microtubule motor activity [GO:0003777]; protein homodimerization activity [GO:0042803]; WW domain binding [GO:0050699]	SUBCELLULAR LOCATION: Nucleus {ECO:0000269|PubMed:24173802}. Cytoplasm, cytoskeleton {ECO:0000269|PubMed:23864681}. Cytoplasm, cytoskeleton, microtubule organizing center, centrosome {ECO:0000250|UniProtKB:Q96Q89}. Nucleus, nucleolus {ECO:0000250|UniProtKB:Q96Q89}. Nucleus, nucleoplasm {ECO:0000250|UniProtKB:Q96Q89}. Cytoplasm, cytoskeleton, spindle {ECO:0000269|PubMed:24173802}. Cytoplasm, cytoskeleton, spindle pole {ECO:0000250|UniProtKB:Q96Q89}. Midbody {ECO:0000269|PubMed:23864681, ECO:0000269|PubMed:24173802}. Cell projection, axon {ECO:0000269|PubMed:23864681}. Cell projection, growth cone {ECO:0000269|PubMed:23864681}. Note=Localizes mainly in the nucleus during interphase although it is also detected in the cytoplasm without clear association with microtubules (By similarity). Localized to the central spindle during cytokinetic furrowing and with the midbody during abscission (PubMed:24173802). A 2-3 fold expression increase is seen as cells progress from G1 to G2/M phase. During prophase and metaphase it is found throughout the cytoplasm and at anaphase accumulates at the midplan of the cell and forms a distinct band extending across the spindle midzone. At anaphase it is concentrated in the midbody (By similarity). Colocalized partially along microtubules in primary neurons (PubMed:23864681). Colocalized with SHTN1 along microtubules to the tip of the growing cone in primary hippocampal neurons (PubMed:23864681). Localized in midbodies between dividing radial progenitors in the ventricular zone (PubMed:23864681). Colocalized with PRC1 in the nucleus of bladder carcinoma cells at the interphase. Colocalized with PRC1 in bladder carcinoma cells at prophase, metaphase, early anaphase, at the midzone in late anaphase and at the contractile ring in telophase (By similarity). {ECO:0000250|UniProtKB:Q96Q89, ECO:0000269|PubMed:23864681, ECO:0000269|PubMed:24173802}.	203514	COMPBIAS 740..775; /note=Polar residues; /evidence=ECO:0000256|SAM:MobiDB-lite; COMPBIAS 776..790; /note=Basic and acidic residues; /evidence=ECO:0000256|SAM:MobiDB-lite	REGION 538..557; /note=Disordered; /evidence=ECO:0000256|SAM:MobiDB-lite; REGION 740..799; /note=Disordered; /evidence=ECO:0000256|SAM:MobiDB-lite; REGION 1002..1059; /note=Necessary and sufficient for interaction with SHTN1; /evidence=ECO:0000269|PubMed:23864681; REGION 1514..1774; /note=Interaction with PIN1; /evidence=ECO:0000250|UniProtKB:Q96Q89; REGION 1625..1663; /note=Disordered; /evidence=ECO:0000256|SAM:MobiDB-lite	ATP-binding;Alternative splicing;Cell cycle;Cell division;Cell projection;Coiled coil;Cytoplasm;Cytoskeleton;Microtubule;Mitosis;Motor protein;Nucleotide-binding;Nucleus;Oncogene;Phosphoprotein;Reference proteome	240641	GO:0001843~neural tube closure,GO:0007018~microtubule-based movement,GO:0007049~cell cycle,GO:0007067~mitotic nuclear division,GO:0007088~regulation of mitotic nuclear division,GO:0008284~positive regulation of cell proliferation,GO:0032467~positive regulation of cytokinesis,GO:0035372~protein localization to microtubule,GO:0048812~neuron projection morphogenesis,GO:0051301~cell division,GO:0070201~regulation of establishment of protein localization,GO:0090316~positive regulation of intracellular protein transport,GO:1903438~positive regulation of mitotic cytokinetic process,GO:2000114~regulation of establishment of cell polarity,GO:2001222~regulation of neuron migration,GO:2001224~positive regulation of neuron migration,	GO:0005634~nucleus,GO:0005654~nucleoplasm,GO:0005730~nucleolus,GO:0005737~cytoplasm,GO:0005813~centrosome,GO:0005856~cytoskeleton,GO:0005871~kinesin complex,GO:0005874~microtubule,GO:0015630~microtubule cytoskeleton,GO:0030424~axon,GO:0030426~growth cone,GO:0030496~midbody,GO:0042995~cell projection,GO:0048471~perinuclear region of cytoplasm,GO:0051233~spindle midzone,GO:0070938~contractile ring,GO:0097431~mitotic spindle pole,GO:1990023~mitotic spindle midzone,	GO:0000166~nucleotide binding,GO:0003777~microtubule motor activity,GO:0005515~protein binding,GO:0005524~ATP binding,GO:0008017~microtubule binding,GO:0008574~ATP-dependent microtubule motor activity, plus-end-directed,GO:0016887~ATPase activity,GO:0042803~protein homodimerization activity,GO:0050699~WW domain binding,
Q80WJ7	Mtdh	Protein LYRIC (3D3/LYRIC) (Lysine-rich CEACAM1 co-isolated protein) (Metadherin) (Metastasis adhesion protein)	3.43005	1.15898e-07	FDR<0.01	4050425	Present in Nucleus	RBP	0.231056	2	13.027	6.2583	1613000	0	9.23276	4.02463	17.3883	11.4312	24.9414	12.1271	6487850	0		FUNCTION: Downregulates SLC1A2/EAAT2 promoter activity when expressed ectopically. Activates the nuclear factor kappa-B (NF-kappa-B) transcription factor. Promotes anchorage-independent growth of immortalized melanocytes and astrocytes which is a key component in tumor cell expansion. Promotes lung metastasis and also has an effect on bone and brain metastasis, possibly by enhancing the seeding of tumor cells to the target organ endothelium. Induces chemoresistance (By similarity). {ECO:0000250}.	bicellular tight junction assembly [GO:0070830]; lipopolysaccharide-mediated signaling pathway [GO:0031663]; negative regulation of apoptotic process [GO:0043066]; negative regulation of transcription by RNA polymerase II [GO:0000122]; positive regulation of angiogenesis [GO:0045766]; positive regulation of autophagy [GO:0010508]; positive regulation of I-kappaB kinase/NF-kappaB signaling [GO:0043123]; positive regulation of NF-kappaB transcription factor activity [GO:0051092]; positive regulation of protein kinase B signaling [GO:0051897]; regulation of transcription by RNA polymerase II [GO:0006357]	apical plasma membrane [GO:0016324]; bicellular tight junction [GO:0005923]; cytoplasm [GO:0005737]; endoplasmic reticulum [GO:0005783]; endoplasmic reticulum membrane [GO:0005789]; fibrillar center [GO:0001650]; integral component of membrane [GO:0016021]; intercellular canaliculus [GO:0046581]; nuclear body [GO:0016604]; nuclear membrane [GO:0031965]; nucleolus [GO:0005730]; nucleus [GO:0005634]; perinuclear region of cytoplasm [GO:0048471]	double-stranded RNA binding [GO:0003725]; NF-kappaB binding [GO:0051059]; RNA polymerase II transcription factor binding [GO:0001085]; transcription coactivator activity [GO:0003713]; transcription coregulator activity [GO:0003712]	SUBCELLULAR LOCATION: Endoplasmic reticulum membrane {ECO:0000250}; Single-pass membrane protein {ECO:0000250}. Nucleus membrane {ECO:0000250}; Single-pass membrane protein {ECO:0000250}. Cell junction, tight junction {ECO:0000250}. Nucleus, nucleolus {ECO:0000250}. Cytoplasm, perinuclear region {ECO:0000250}. Note=In epithelial cells, recruited to tight junctions (TJ) during the maturation of the TJ complexes. A nucleolar staining may be due to nuclear targeting of an isoform lacking the transmembrane domain. TNF-alpha causes translocation from the cytoplasm to the nucleus (By similarity). {ECO:0000250}.	63846	COMPBIAS 105..143; /note=Basic and acidic residues; /evidence=ECO:0000256|SAM:MobiDB-lite; COMPBIAS 170..198; /note=Basic and acidic residues; /evidence=ECO:0000256|SAM:MobiDB-lite; COMPBIAS 277..302; /note=Polar residues; /evidence=ECO:0000256|SAM:MobiDB-lite; COMPBIAS 314..334; /note=Polar residues; /evidence=ECO:0000256|SAM:MobiDB-lite; COMPBIAS 341..366; /note=Polar residues; /evidence=ECO:0000256|SAM:MobiDB-lite; COMPBIAS 418..437; /note=Basic and acidic residues; /evidence=ECO:0000256|SAM:MobiDB-lite; COMPBIAS 450..476; /note=Basic and acidic residues; /evidence=ECO:0000256|SAM:MobiDB-lite; COMPBIAS 485..499; /note=Polar residues; /evidence=ECO:0000256|SAM:MobiDB-lite; COMPBIAS 519..563; /note=Polar residues; /evidence=ECO:0000256|SAM:MobiDB-lite	REGION 1..71; /note=Activation of NF-kappa-B; /evidence=ECO:0000250; REGION 72..168; /note=Interaction with BCCIP; /evidence=ECO:0000250; REGION 78..222; /note=Disordered; /evidence=ECO:0000256|SAM:MobiDB-lite; REGION 100..204; /note=Interaction with RELA; /evidence=ECO:0000250; REGION 277..579; /note=Disordered; /evidence=ECO:0000256|SAM:MobiDB-lite; REGION 378..440; /note=Lung-homing for mammary tumors	Acetylation;Cell junction;Cytoplasm;Endoplasmic reticulum;Membrane;Nucleus;Phosphoprotein;Reference proteome;Tight junction;Transmembrane;Transmembrane helix	67154	GO:0000122~negative regulation of transcription from RNA polymerase II promoter,GO:0010508~positive regulation of autophagy,GO:0031663~lipopolysaccharide-mediated signaling pathway,GO:0043066~negative regulation of apoptotic process,GO:0043123~positive regulation of I-kappaB kinase/NF-kappaB signaling,GO:0045766~positive regulation of angiogenesis,GO:0051092~positive regulation of NF-kappaB transcription factor activity,GO:0051897~positive regulation of protein kinase B signaling,GO:0070830~bicellular tight junction assembly,	GO:0005634~nucleus,GO:0005730~nucleolus,GO:0005737~cytoplasm,GO:0005783~endoplasmic reticulum,GO:0005789~endoplasmic reticulum membrane,GO:0005923~bicellular tight junction,GO:0016020~membrane,GO:0016021~integral component of membrane,GO:0016324~apical plasma membrane,GO:0016604~nuclear body,GO:0030054~cell junction,GO:0031965~nuclear membrane,GO:0046581~intercellular canaliculus,GO:0048471~perinuclear region of cytoplasm,	GO:0001085~RNA polymerase II transcription factor binding,GO:0003713~transcription coactivator activity,GO:0003725~double-stranded RNA binding,GO:0005515~protein binding,GO:0044822~poly(A) RNA binding,GO:0051059~NF-kappaB binding,
Q80X41	Vrk1	Serine/threonine-protein kinase VRK1 (EC 2.7.11.1) (Serine/threonine-protein kinase 51PK) (Vaccinia-related kinase 1)	3.52353	4.07064e-08	FDR<0.01	7.23437e+06	Present in Nucleus	Others	2	4	10.737	11.336	12056600	0	23.2024	NA	11.5849	7.03779	10.8787	10.6177	2.41215e+06	1		FUNCTION: Serine/threonine kinase involved in Golgi disassembly during the cell cycle: following phosphorylation by PLK3 during mitosis, required to induce Golgi fragmentation. Acts by mediating phosphorylation of downstream target protein. Phosphorylates 'Thr-18' of p53/TP53 and may thereby prevent the interaction between p53/TP53 and MDM2. Phosphorylates casein and histone H3. Phosphorylates BANF1: disrupts its ability to bind DNA, reduces its binding to LEM domain-containing proteins and causes its relocalization from the nucleus to the cytoplasm. Phosphorylates ATF2 which activates its transcriptional activity (By similarity). {ECO:0000250, ECO:0000269|PubMed:14645249, ECO:0000269|PubMed:9521809}.	cell cycle [GO:0007049]; cell division [GO:0051301]; Golgi disassembly [GO:0090166]; histone H3-S10 phosphorylation [GO:0043987]; histone H3-T3 phosphorylation [GO:0072355]; peptidyl-serine phosphorylation [GO:0018105]; protein autophosphorylation [GO:0046777]; protein phosphorylation [GO:0006468]	cytoplasm [GO:0005737]; cytosol [GO:0005829]; Golgi stack [GO:0005795]; nucleolus [GO:0005730]; nucleoplasm [GO:0005654]; nucleus [GO:0005634]; spindle [GO:0005819]	ATP binding [GO:0005524]; histone kinase activity (H3-S10 specific) [GO:0035175]; histone kinase activity (H3-T3 specific) [GO:0072354]; nucleosomal histone binding [GO:0031493]; protein kinase activity [GO:0004672]; protein kinase binding [GO:0019901]; protein serine/threonine kinase activity [GO:0004674]; protein serine kinase activity [GO:0106310]; protein threonine kinase activity [GO:0106311]	SUBCELLULAR LOCATION: Cytoplasm. Nucleus. Cytoplasm, cytoskeleton, spindle {ECO:0000250}. Note=Dispersed throughout the cell but not located on mitotic spindle or chromatids during mitosis.	49741	COMPBIAS 379..415; /note=Polar residues; /evidence=ECO:0000256|SAM:MobiDB-lite; COMPBIAS 416..430; /note=Basic and acidic residues; /evidence=ECO:0000256|SAM:MobiDB-lite	REGION 379..440; /note=Disordered; /evidence=ECO:0000256|SAM:MobiDB-lite	ATP-binding;Alternative splicing;Cell cycle;Cell division;Cytoplasm;Cytoskeleton;Direct protein sequencing;Isopeptide bond;Kinase;Mitosis;Nucleotide-binding;Nucleus;Phosphoprotein;Reference proteome;Serine/threonine-protein kinase;Transferase;Ubl conjugation	22367	GO:0006468~protein phosphorylation,GO:0007049~cell cycle,GO:0007067~mitotic nuclear division,GO:0008360~regulation of cell shape,GO:0016310~phosphorylation,GO:0018105~peptidyl-serine phosphorylation,GO:0043987~histone H3-S10 phosphorylation,GO:0046777~protein autophosphorylation,GO:0051301~cell division,GO:0072355~histone H3-T3 phosphorylation,GO:0090166~Golgi disassembly,	GO:0005634~nucleus,GO:0005654~nucleoplasm,GO:0005730~nucleolus,GO:0005737~cytoplasm,GO:0005795~Golgi stack,GO:0005819~spindle,GO:0005856~cytoskeleton,	GO:0000166~nucleotide binding,GO:0004672~protein kinase activity,GO:0004674~protein serine/threonine kinase activity,GO:0005524~ATP binding,GO:0016301~kinase activity,GO:0016740~transferase activity,GO:0019901~protein kinase binding,GO:0031493~nucleosomal histone binding,GO:0035175~histone kinase activity (H3-S10 specific),GO:0072354~histone kinase activity (H3-T3 specific),
Q80X50	Ubap2l	Ubiquitin-associated protein 2-like	2.54503	1.51522e-06	FDR<0.01	1.57672e+06	Present in Nucleus	RBP	0.276492	2	3.4755	3.6786	1495050	0	15.093	6.25704	8.26173	7.30514	6.10687	3.02462	1.65838e+06	0		FUNCTION: Plays an important role in the activity of long-term repopulating hematopoietic stem cells (LT-HSCs) (PubMed:25185265). {ECO:0000269|PubMed:25185265}.	binding of sperm to zona pellucida [GO:0007339]; hematopoietic stem cell homeostasis [GO:0061484]; stress granule assembly [GO:0034063]	Ada2/Gcn5/Ada3 transcription activator complex [GO:0005671]; cytoplasm [GO:0005737]; nucleus [GO:0005634]; PcG protein complex [GO:0031519]			116799	COMPBIAS 114..155; /note=Basic and acidic residues; /evidence=ECO:0000256|SAM:MobiDB-lite; COMPBIAS 210..228; /note=Polar residues; /evidence=ECO:0000256|SAM:MobiDB-lite; COMPBIAS 464..478; /note=Pro residues; /evidence=ECO:0000256|SAM:MobiDB-lite; COMPBIAS 479..513; /note=Polar residues; /evidence=ECO:0000256|SAM:MobiDB-lite; COMPBIAS 689..806; /note=Polar residues; /evidence=ECO:0000256|SAM:MobiDB-lite; COMPBIAS 894..921; /note=Polar residues; /evidence=ECO:0000256|SAM:MobiDB-lite	REGION 1..33; /note=Disordered; /evidence=ECO:0000256|SAM:MobiDB-lite; REGION 92..229; /note=Disordered; /evidence=ECO:0000256|SAM:MobiDB-lite; REGION 461..513; /note=Disordered; /evidence=ECO:0000256|SAM:MobiDB-lite; REGION 550..676; /note=Disordered; /evidence=ECO:0000256|SAM:MobiDB-lite; REGION 689..814; /note=Disordered; /evidence=ECO:0000256|SAM:MobiDB-lite; REGION 885..921; /note=Disordered; /evidence=ECO:0000256|SAM:MobiDB-lite; REGION 1060..1107; /note=Disordered; /evidence=ECO:0000256|SAM:MobiDB-lite	3D-structure;Acetylation;Alternative splicing;Methylation;Phosphoprotein;Reference proteome	74383	GO:0007339~binding of sperm to zona pellucida,GO:0061484~hematopoietic stem cell homeostasis,	GO:0005671~Ada2/Gcn5/Ada3 transcription activator complex,GO:0031519~PcG protein complex,	GO:0044822~poly(A) RNA binding,
Q80X82	Sympk	Symplekin	2.59257	3.57805e-05	FDR<0.01	1.84844e+06	Present in Nucleus	Others	1.18888	4	8.7992	2.8962	1625435	0	32.0904	9.01551	3.57974	8.5237	2.5902	3.0067	2.07145e+06	0		FUNCTION: Scaffold protein that functions as a component of a multimolecular complex involved in histone mRNA 3'-end processing. Specific component of the tight junction (TJ) plaque, but might not be an exclusively junctional component. May have a house-keeping rule. Is involved in pre-mRNA polyadenylation. Enhances SSU72 phosphatase activity (By similarity). {ECO:0000250}.	cell adhesion [GO:0007155]; mRNA polyadenylation [GO:0006378]; negative regulation of protein binding [GO:0032091]; positive regulation of protein dephosphorylation [GO:0035307]	bicellular tight junction [GO:0005923]; cytoplasm [GO:0005737]; cytoskeleton [GO:0005856]; cytosol [GO:0005829]; mRNA cleavage and polyadenylation specificity factor complex [GO:0005847]; nuclear body [GO:0016604]; nuclear stress granule [GO:0097165]; nucleoplasm [GO:0005654]; plasma membrane [GO:0005886]		SUBCELLULAR LOCATION: Cytoplasm, cytoskeleton {ECO:0000250}. Cell junction, tight junction {ECO:0000250}. Cell membrane {ECO:0000250}; Peripheral membrane protein {ECO:0000250}; Cytoplasmic side {ECO:0000250}. Cell junction {ECO:0000250|UniProtKB:Q92797}. Nucleus, nucleoplasm {ECO:0000250}. Note=Cytoplasmic face of adhesion plaques (major) and nucleoplasm (minor) (in cells with TJ). Nucleoplasm (in cells without TJ). Nuclear bodies of heat-stressed cells. Colocalizes with HSF1 in nuclear stress bodies upon heat shock. {ECO:0000250|UniProtKB:Q92797}.	142620	COMPBIAS 340..368; /note=Basic and acidic residues; /evidence=ECO:0000256|SAM:MobiDB-lite; COMPBIAS 1130..1149; /note=Pro residues; /evidence=ECO:0000256|SAM:MobiDB-lite; COMPBIAS 1255..1272; /note=Polar residues; /evidence=ECO:0000256|SAM:MobiDB-lite; COMPBIAS 1273..1288; /note=Basic and acidic residues; /evidence=ECO:0000256|SAM:MobiDB-lite	REGION 1..124; /note=Interaction with HSF1; /evidence=ECO:0000250; REGION 335..392; /note=Disordered; /evidence=ECO:0000256|SAM:MobiDB-lite; REGION 1130..1151; /note=Disordered; /evidence=ECO:0000256|SAM:MobiDB-lite; REGION 1163..1288; /note=Disordered; /evidence=ECO:0000256|SAM:MobiDB-lite	Cell adhesion;Cell junction;Cell membrane;Cytoplasm;Cytoskeleton;Isopeptide bond;Membrane;Nucleus;Phosphoprotein;Reference proteome;Repeat;Tight junction;Ubl conjugation;mRNA processing	68188	GO:0006378~mRNA polyadenylation,GO:0006397~mRNA processing,GO:0007155~cell adhesion,GO:0035307~positive regulation of protein dephosphorylation,	GO:0005634~nucleus,GO:0005654~nucleoplasm,GO:0005737~cytoplasm,GO:0005856~cytoskeleton,GO:0005886~plasma membrane,GO:0005923~bicellular tight junction,GO:0016020~membrane,GO:0030054~cell junction,
Q80X90	Flnb	Filamin-B (FLN-B) (ABP-280-like protein) (Actin-binding-like protein) (Beta-filamin)	1.96622	1.57001e-06	FDR<0.01	1.01356e+06	Present in Nucleus	RBP	0.0832347	2	3.0018	3.2713	1326345	0	7.73156	3.78831	4.57331	3.54221	2.72035	4.28725	700768	0		FUNCTION: Connects cell membrane constituents to the actin cytoskeleton. May promote orthogonal branching of actin filaments and links actin filaments to membrane glycoproteins. Anchors various transmembrane proteins to the actin cytoskeleton (By similarity). {ECO:0000250}.	actin cytoskeleton organization [GO:0030036]; cellular response to interferon-gamma [GO:0071346]; epithelial cell morphogenesis [GO:0003382]; keratinocyte development [GO:0003334]; skeletal muscle tissue development [GO:0007519]	brush border [GO:0005903]; cell cortex [GO:0005938]; cytoplasm [GO:0005737]; cytosol [GO:0005829]; focal adhesion [GO:0005925]; neuronal cell body [GO:0043025]; neuron projection [GO:0043005]; nucleus [GO:0005634]; phagocytic vesicle [GO:0045335]; plasma membrane [GO:0005886]; stress fiber [GO:0001725]; Z disc [GO:0030018]	actin binding [GO:0003779]; identical protein binding [GO:0042802]	SUBCELLULAR LOCATION: Cytoplasm, cell cortex. Cytoplasm, cytoskeleton. Cytoplasm, cytoskeleton, stress fiber {ECO:0000250}. Cytoplasm, myofibril, sarcomere, Z line {ECO:0000250}.	277825		REGION 1..239; /note=Actin-binding; REGION 244..267; /note=Disordered; /evidence=ECO:0000256|SAM:MobiDB-lite; REGION 837..862; /note=Disordered; /evidence=ECO:0000256|SAM:MobiDB-lite; REGION 1705..1728; /note=Hinge 1; /evidence=ECO:0000250; REGION 2472..2602; /note=Self-association site, tail; /evidence=ECO:0000250; REGION 2472..2506; /note=Hinge 2; /evidence=ECO:0000250	Acetylation;Actin-binding;Cytoplasm;Cytoskeleton;Isopeptide bond;Phosphoprotein;Reference proteome;Repeat;Ubl conjugation	286940	GO:0003334~keratinocyte development,GO:0003382~epithelial cell morphogenesis,GO:0007519~skeletal muscle tissue development,GO:0030036~actin cytoskeleton organization,GO:0030154~cell differentiation,GO:0098609~cell-cell adhesion,	GO:0001725~stress fiber,GO:0005737~cytoplasm,GO:0005856~cytoskeleton,GO:0005886~plasma membrane,GO:0005903~brush border,GO:0005913~cell-cell adherens junction,GO:0005925~focal adhesion,GO:0005938~cell cortex,GO:0030018~Z disc,GO:0031012~extracellular matrix,GO:0070062~extracellular exosome,	GO:0003779~actin binding,GO:0005515~protein binding,GO:0042802~identical protein binding,GO:0044822~poly(A) RNA binding,GO:0098641~cadherin binding involved in cell-cell adhesion,
Q80XC6	Nrde2	Nuclear exosome regulator NRDE2 (Protein NRDE2 homolog)	1.14074	0.00175278	FDR<0.01	235627	Present in Nucleus	Others	0.745988	3	2.3472	3.0448	353450	0	NA	NA	1.69222	1.258	2.90833	2.59707	117804	2		FUNCTION: Protein of the nuclear speckles that regulates RNA degradation and export from the nucleus through its interaction with MTREX an essential factor directing various RNAs to exosomal degradation. Changes the conformation of MTREX, precluding its association with the nuclear exosome and interaction with proteins required for its function in RNA exosomal degradation. Negatively regulates, for instance, the degradation of mRNAs and lncRNAs by inhibiting their MTREX-mediated recruitment to nuclear exosome. By preventing the degradation of RNAs in the nucleus, it promotes their export to the cytoplasm (By similarity). U5 snRNP-associated RNA splicing factor which is required for efficient splicing of CEP131 pre-mRNA and plays an important role in centrosome maturation, integrity and function during mitosis (By similarity). Suppresses intron retention in a subset of pre-mRNAs containing short, GC-rich introns with relatively weak 5' and 3' splice sites (By similarity). Plays a role in DNA damage response (By similarity). {ECO:0000250|UniProtKB:Q9H7Z3}.	cell division [GO:0051301]; cellular response to DNA damage stimulus [GO:0006974]; heterochromatin assembly by small RNA [GO:0031048]; mitotic cell cycle [GO:0000278]; mRNA processing [GO:0006397]; negative regulation of RNA catabolic process [GO:1902369]; positive regulation of RNA export from nucleus [GO:0046833]; RNA interference [GO:0016246]; RNA splicing [GO:0008380]	nuclear speck [GO:0016607]; nucleolus [GO:0005730]; nucleoplasm [GO:0005654]; nucleus [GO:0005634]		SUBCELLULAR LOCATION: Nucleus speckle {ECO:0000250|UniProtKB:Q9H7Z3}. Nucleus, nucleolus {ECO:0000250|UniProtKB:Q9H7Z3}. Nucleus, nucleoplasm {ECO:0000250|UniProtKB:Q9H7Z3}. Nucleus {ECO:0000250|UniProtKB:Q9H7Z3}.	133467	COMPBIAS 85..107; /note=Basic residues; /evidence=ECO:0000256|SAM:MobiDB-lite; COMPBIAS 108..139; /note=Basic and acidic residues; /evidence=ECO:0000256|SAM:MobiDB-lite	REGION 46..144; /note=Disordered; /evidence=ECO:0000256|SAM:MobiDB-lite; REGION 171..275; /note=MID/MTR4-interacting domain; /evidence=ECO:0000250|UniProtKB:Q9H7Z3; REGION 292..313; /note=Disordered; /evidence=ECO:0000256|SAM:MobiDB-lite	Acetylation;Cell cycle;Cell division;Coiled coil;DNA damage;Mitosis;Nucleus;Reference proteome;Repeat;mRNA processing;mRNA splicing	217827	GO:0006396~RNA processing,GO:0016246~RNA interference,GO:0031048~chromatin silencing by small RNA,	GO:0071013~catalytic step 2 spliceosome,
Q80XN0	Bdh1	D-beta-hydroxybutyrate dehydrogenase, mitochondrial (EC 1.1.1.30) (3-hydroxybutyrate dehydrogenase) (BDH)	1.63395	0.00103936	FDR<0.01	103335	Present in Nucleus	Others	0.0399023	1	3.4044	2.8038	45373	0	NA	NA	NA	NA	2.59673	3.74336	161297	4			metabolic process [GO:0008152]	matrix side of mitochondrial inner membrane [GO:0099617]; mitochondrial inner membrane [GO:0005743]; mitochondrial matrix [GO:0005759]; mitochondrion [GO:0005739]	3-hydroxybutyrate dehydrogenase activity [GO:0003858]; phospholipid binding [GO:0005543]	SUBCELLULAR LOCATION: Mitochondrion inner membrane {ECO:0000250|UniProtKB:Q02337}. Mitochondrion matrix {ECO:0000250|UniProtKB:Q02337}.	38299			Acetylation;Allosteric enzyme;Direct protein sequencing;Glycoprotein;Membrane;Mitochondrion;Mitochondrion inner membrane;NAD;Oxidoreductase;Phosphoprotein;Reference proteome;Transit peptide	71911	GO:0008152~metabolic process,GO:0055114~oxidation-reduction process,	GO:0005654~nucleoplasm,GO:0005737~cytoplasm,GO:0005739~mitochondrion,GO:0005743~mitochondrial inner membrane,GO:0005759~mitochondrial matrix,GO:0016020~membrane,GO:0099617~matrix side of mitochondrial inner membrane,	GO:0003824~catalytic activity,GO:0003858~3-hydroxybutyrate dehydrogenase activity,GO:0005543~phospholipid binding,GO:0016491~oxidoreductase activity,
Q80XP8	Fam76b	Protein FAM76B	1.53935	0.00116828	FDR<0.01	126457	Present in Nucleus	Others	0.257234	2	3.8105	2.8588	236275	0	NA	NA	2.21322	5.01278	1.71665	NA	16639.7	3				nuclear speck [GO:0016607]		SUBCELLULAR LOCATION: Nucleus speckle {ECO:0000250}.	38556	COMPBIAS 167..187; /note=Basic residues; /evidence=ECO:0000256|SAM:MobiDB-lite; COMPBIAS 189..214; /note=Polar residues; /evidence=ECO:0000256|SAM:MobiDB-lite; COMPBIAS 226..243; /note=Polar residues; /evidence=ECO:0000256|SAM:MobiDB-lite	REGION 144..243; /note=Disordered; /evidence=ECO:0000256|SAM:MobiDB-lite	Acetylation;Alternative splicing;Coiled coil;Nucleus;Phosphoprotein;Reference proteome	72826	GO:0016926~protein desumoylation,	GO:0005634~nucleus,GO:0016607~nuclear speck,GO:0031965~nuclear membrane,	GO:0004175~endopeptidase activity,GO:0016929~SUMO-specific protease activity,
Q80Y44	Ddx10	Probable ATP-dependent RNA helicase DDX10 (EC 3.6.4.13) (DEAD box protein 10)	2.38446	3.43276e-06	FDR<0.01	5.84525e+06	Present in Nucleus	RBP	1.96995	4	6.7955	6.1982	6985250	0	3.5025	1.82369	6.56901	4.36357	11.5966	6.17818	4.70525e+06	0		FUNCTION: Putative ATP-dependent RNA helicase. {ECO:0000250}.	anterior head development [GO:0097065]; rRNA processing [GO:0006364]	nucleus [GO:0005634]	ATP binding [GO:0005524]; hydrolase activity [GO:0016787]; RNA binding [GO:0003723]; RNA helicase activity [GO:0003724]		100739	COMPBIAS 20..39; /note=Basic residues; /evidence=ECO:0000256|SAM:MobiDB-lite; COMPBIAS 559..579; /note=Basic and acidic residues; /evidence=ECO:0000256|SAM:MobiDB-lite; COMPBIAS 593..612; /note=Basic and acidic residues; /evidence=ECO:0000256|SAM:MobiDB-lite; COMPBIAS 757..778; /note=Basic and acidic residues; /evidence=ECO:0000256|SAM:MobiDB-lite; COMPBIAS 793..851; /note=Basic and acidic residues; /evidence=ECO:0000256|SAM:MobiDB-lite	REGION 1..44; /note=Disordered; /evidence=ECO:0000256|SAM:MobiDB-lite; REGION 525..612; /note=Disordered; /evidence=ECO:0000256|SAM:MobiDB-lite; REGION 734..860; /note=Disordered; /evidence=ECO:0000256|SAM:MobiDB-lite	ATP-binding;Acetylation;Helicase;Hydrolase;Isopeptide bond;Nucleotide-binding;Phosphoprotein;RNA-binding;Reference proteome;Ubl conjugation	77591	GO:0010501~RNA secondary structure unwinding,		GO:0000166~nucleotide binding,GO:0003676~nucleic acid binding,GO:0003723~RNA binding,GO:0004004~ATP-dependent RNA helicase activity,GO:0004386~helicase activity,GO:0005524~ATP binding,GO:0016787~hydrolase activity,GO:0044822~poly(A) RNA binding,
Q80Y84	Kdm5b	Lysine-specific demethylase 5B (EC 1.14.11.67) (Histone demethylase JARID1B) (Jumonji/ARID domain-containing protein 1B) (PLU-1) ([histone H3]-trimethyl-L-lysine(4) demethylase 5B)	2.31567	1.89014e-06	FDR<0.01	914271	DNA.Chromatin.binder	Others	0.381036	3	4.6254	5.3075	981930	0	4.94707	2.20129	4.89285	3.44353	10.1315	8.26788	846612	0		FUNCTION: Histone demethylase that demethylates 'Lys-4' of histone H3, thereby playing a central role in histone code. Does not demethylate histone H3 'Lys-9' or H3 'Lys-27'. Demethylates trimethylated, dimethylated and monomethylated H3 'Lys-4'. Acts as a transcriptional corepressor for FOXG1B and PAX9. Represses the CLOCK-ARNTL/BMAL1 heterodimer-mediated transcriptional activation of the core clock component PER2. {ECO:0000269|PubMed:17310255, ECO:0000269|PubMed:17320160, ECO:0000269|PubMed:21960634}.	branching involved in mammary gland duct morphogenesis [GO:0060444]; cellular response to fibroblast growth factor stimulus [GO:0044344]; cellular response to leukemia inhibitory factor [GO:1990830]; chromatin remodeling [GO:0006338]; histone H3-K4 demethylation [GO:0034720]; lens fiber cell differentiation [GO:0070306]; mammary duct terminal end bud growth [GO:0060763]; negative regulation of transcription, DNA-templated [GO:0045892]; positive regulation of gene expression [GO:0010628]; positive regulation of mammary gland epithelial cell proliferation [GO:0033601]; post-embryonic development [GO:0009791]; regulation of circadian rhythm [GO:0042752]; regulation of estradiol secretion [GO:2000864]; response to fungicide [GO:0060992]; rhythmic process [GO:0048511]; single fertilization [GO:0007338]; uterus morphogenesis [GO:0061038]	cytosol [GO:0005829]; nucleoplasm [GO:0005654]; nucleus [GO:0005634]	dioxygenase activity [GO:0051213]; DNA binding [GO:0003677]; histone binding [GO:0042393]; histone demethylase activity [GO:0032452]; histone demethylase activity (H3-dimethyl-K4 specific) [GO:0034648]; histone demethylase activity (H3-K4 specific) [GO:0032453]; histone demethylase activity (H3-trimethyl-K4 specific) [GO:0034647]; sequence-specific double-stranded DNA binding [GO:1990837]; transcription corepressor activity [GO:0003714]; zinc ion binding [GO:0008270]	SUBCELLULAR LOCATION: Nucleus {ECO:0000255|PROSITE-ProRule:PRU00355, ECO:0000255|PROSITE-ProRule:PRU00537, ECO:0000269|PubMed:14579128}.	175555	COMPBIAS 1374..1391; /note=Polar residues; /evidence=ECO:0000256|SAM:MobiDB-lite; COMPBIAS 1392..1429; /note=Basic and acidic residues; /evidence=ECO:0000256|SAM:MobiDB-lite	REGION 1..22; /note=Disordered; /evidence=ECO:0000256|SAM:MobiDB-lite; REGION 200..228; /note=Disordered; /evidence=ECO:0000256|SAM:MobiDB-lite; REGION 269..297; /note=Disordered; /evidence=ECO:0000256|SAM:MobiDB-lite; REGION 1297..1318; /note=Disordered; /evidence=ECO:0000256|SAM:MobiDB-lite; REGION 1374..1447; /note=Disordered; /evidence=ECO:0000256|SAM:MobiDB-lite	3D-structure;Acetylation;Alternative splicing;Biological rhythms;Chromatin regulator;Dioxygenase;Iron;Isopeptide bond;Metal-binding;Nucleus;Oxidoreductase;Phosphoprotein;Reference proteome;Repeat;Repressor;Transcription;Transcription regulation;Ubl conjugation;Zinc;Zinc-finger	75605	GO:0006351~transcription, DNA-templated,GO:0006355~regulation of transcription, DNA-templated,GO:0007338~single fertilization,GO:0009791~post-embryonic development,GO:0010628~positive regulation of gene expression,GO:0016569~covalent chromatin modification,GO:0033601~positive regulation of mammary gland epithelial cell proliferation,GO:0034720~histone H3-K4 demethylation,GO:0042752~regulation of circadian rhythm,GO:0044344~cellular response to fibroblast growth factor stimulus,GO:0045892~negative regulation of transcription, DNA-templated,GO:0048511~rhythmic process,GO:0055114~oxidation-reduction process,GO:0060444~branching involved in mammary gland duct morphogenesis,GO:0060763~mammary duct terminal end bud growth,GO:0060992~response to fungicide,GO:0061038~uterus morphogenesis,GO:0070306~lens fiber cell differentiation,GO:2000864~regulation of estradiol secretion,	GO:0005634~nucleus,GO:0005737~cytoplasm,	GO:0003677~DNA binding,GO:0003714~transcription corepressor activity,GO:0008270~zinc ion binding,GO:0016491~oxidoreductase activity,GO:0016706~oxidoreductase activity, acting on paired donors, with incorporation or reduction of molecular oxygen, 2-oxoglutarate as one donor, and incorporation of one atom each of oxygen into both donors,GO:0032453~histone demethylase activity (H3-K4 specific),GO:0034647~histone demethylase activity (H3-trimethyl-K4 specific),GO:0034648~histone demethylase activity (H3-dimethyl-K4 specific),GO:0046872~metal ion binding,GO:0051213~dioxygenase activity,
Q80YR5	Safb2	Scaffold attachment factor B2 (SAF-B2)	2.55475	5.87128e-05	FDR<0.01	535514	DNA.Chromatin.binder	RBP	1.71089	4	1.7774	2.8711	319185	0	8.29325	NA	5.85857	4.54071	13.3239	16.1171	751843	1		FUNCTION: Binds to scaffold/matrix attachment region (S/MAR) DNA. Can function as an estrogen receptor corepressor and can also inhibit cell proliferation (By similarity). {ECO:0000250}.	regulation of androgen receptor signaling pathway [GO:0060765]; regulation of mRNA processing [GO:0050684]; regulation of transcription by RNA polymerase II [GO:0006357]; Sertoli cell differentiation [GO:0060008]	cytoplasm [GO:0005737]; intracellular membrane-bounded organelle [GO:0043231]; nuclear body [GO:0016604]; nucleoplasm [GO:0005654]; nucleus [GO:0005634]	identical protein binding [GO:0042802]; RNA binding [GO:0003723]; sequence-specific DNA binding [GO:0043565]	SUBCELLULAR LOCATION: Cytoplasm {ECO:0000250}. Nucleus {ECO:0000250}.	111838	COMPBIAS 84..104; /note=Basic and acidic residues; /evidence=ECO:0000256|SAM:MobiDB-lite; COMPBIAS 200..229; /note=Basic and acidic residues; /evidence=ECO:0000256|SAM:MobiDB-lite; COMPBIAS 256..281; /note=Acidic residues; /evidence=ECO:0000256|SAM:MobiDB-lite; COMPBIAS 283..299; /note=Polar residues; /evidence=ECO:0000256|SAM:MobiDB-lite; COMPBIAS 424..444; /note=Basic and acidic residues; /evidence=ECO:0000256|SAM:MobiDB-lite; COMPBIAS 520..594; /note=Basic and acidic residues; /evidence=ECO:0000256|SAM:MobiDB-lite; COMPBIAS 632..696; /note=Basic and acidic residues; /evidence=ECO:0000256|SAM:MobiDB-lite	REGION 1..26; /note=Disordered; /evidence=ECO:0000256|SAM:MobiDB-lite; REGION 60..134; /note=Disordered; /evidence=ECO:0000256|SAM:MobiDB-lite; REGION 200..444; /note=Disordered; /evidence=ECO:0000256|SAM:MobiDB-lite; REGION 520..696; /note=Disordered; /evidence=ECO:0000256|SAM:MobiDB-lite; REGION 963..991; /note=Disordered; /evidence=ECO:0000256|SAM:MobiDB-lite	Acetylation;Cytoplasm;DNA-binding;Isopeptide bond;Methylation;Nucleus;Phosphoprotein;RNA-binding;Reference proteome;Repressor;Transcription;Transcription regulation;Ubl conjugation	224902	GO:0006351~transcription, DNA-templated,GO:0006355~regulation of transcription, DNA-templated,GO:0006357~regulation of transcription from RNA polymerase II promoter,GO:0050684~regulation of mRNA processing,GO:0060008~Sertoli cell differentiation,GO:0060765~regulation of androgen receptor signaling pathway,	GO:0005634~nucleus,GO:0005654~nucleoplasm,GO:0005737~cytoplasm,GO:0043231~intracellular membrane-bounded organelle,GO:0070062~extracellular exosome,	GO:0000166~nucleotide binding,GO:0003676~nucleic acid binding,GO:0003677~DNA binding,GO:0003690~double-stranded DNA binding,GO:0003723~RNA binding,GO:0042802~identical protein binding,GO:0043565~sequence-specific DNA binding,GO:0044822~poly(A) RNA binding,
Q80Z64	Nanog	Homeobox protein NANOG (ES cell-associated protein 4) (Early embryo specific expression NK-type homeobox protein) (Homeobox transcription factor Nanog)	3.19778	2.41073e-07	FDR<0.01	8.09578e+06	DNA.Chromatin.binder	Others	2	4	6.9666	8.0837	9848600	0	4.57059	NA	9.03669	9.92457	14.7734	16.0539	6.34295e+06	1	DNA_BIND 96..155; /note=Homeobox; /evidence=ECO:0000255|PROSITE-ProRule:PRU00108	FUNCTION: Transcription regulator involved in inner cell mass and embryonic stem (ES) cells proliferation and self-renewal (PubMed:25825768). Imposes pluripotency on ES cells and prevents their differentiation towards extraembryonic endoderm and trophectoderm lineages. Blocks bone morphogenetic protein-induced mesoderm differentiation of ES cells by physically interacting with SMAD1 and interfering with the recruitment of coactivators to the active SMAD transcriptional complexes. Acts as a transcriptional activator or repressor. Binds optimally to the DNA consensus sequence 5'-TAAT[GT][GT]-3' or 5'-[CG][GA][CG]C[GC]ATTAN[GC]-3'. Binds to the POU5F1/OCT4 promoter (By similarity). Able to autorepress its expression in differentiating (ES) cells: binds to its own promoter following interaction with ZNF281/ZFP281, leading to recruitment of the NuRD complex and subsequent repression of expression. When overexpressed, promotes cells to enter into S phase and proliferation. {ECO:0000250|UniProtKB:Q9H9S0, ECO:0000269|PubMed:12787504, ECO:0000269|PubMed:12787505, ECO:0000269|PubMed:14728807, ECO:0000269|PubMed:15502159, ECO:0000269|PubMed:16518401, ECO:0000269|PubMed:16791199, ECO:0000269|PubMed:16801560, ECO:0000269|PubMed:21915945, ECO:0000269|PubMed:22988117, ECO:0000269|PubMed:25825768}.	cell dedifferentiation [GO:0043697]; embryonic pattern specification [GO:0009880]; endodermal cell fate specification [GO:0001714]; gonad development [GO:0008406]; mesodermal cell fate commitment [GO:0001710]; negative regulation of BMP signaling pathway [GO:0030514]; negative regulation of cell differentiation [GO:0045596]; negative regulation of cell fate commitment [GO:0010454]; negative regulation of endodermal cell fate specification [GO:0042664]; negative regulation of transcription by RNA polymerase II [GO:0000122]; positive regulation of cell population proliferation [GO:0008284]; positive regulation of mitotic cell cycle [GO:0045931]; positive regulation of stem cell proliferation [GO:2000648]; positive regulation of transcription, DNA-templated [GO:0045893]; positive regulation of transcription by RNA polymerase II [GO:0045944]; regulation of cell differentiation [GO:0045595]; regulation of gene expression [GO:0010468]; regulation of stem cell division [GO:2000035]; regulation of transcription, DNA-templated [GO:0006355]; regulation of transcription by RNA polymerase II [GO:0006357]; response to organic substance [GO:0010033]; response to retinoic acid [GO:0032526]; somatic stem cell population maintenance [GO:0035019]; stem cell differentiation [GO:0048863]; stem cell division [GO:0017145]; stem cell population maintenance [GO:0019827]	intracellular membrane-bounded organelle [GO:0043231]; nucleolus [GO:0005730]; nucleoplasm [GO:0005654]; nucleus [GO:0005634]	chromatin binding [GO:0003682]; cis-regulatory region sequence-specific DNA binding [GO:0000987]; DNA binding [GO:0003677]; DNA-binding transcription activator activity, RNA polymerase II-specific [GO:0001228]; DNA-binding transcription factor activity [GO:0003700]; DNA-binding transcription factor activity, RNA polymerase II-specific [GO:0000981]; DNA-binding transcription repressor activity, RNA polymerase II-specific [GO:0001227]; identical protein binding [GO:0042802]; RNA polymerase II cis-regulatory region sequence-specific DNA binding [GO:0000978]; RNA polymerase II sequence-specific DNA-binding transcription factor recruiting activity [GO:0001010]; RNA polymerase II transcription regulatory region sequence-specific DNA binding [GO:0000977]; sequence-specific DNA binding [GO:0043565]; sequence-specific double-stranded DNA binding [GO:1990837]; transcription factor binding [GO:0008134]; transcription regulatory region sequence-specific DNA binding [GO:0000976]	SUBCELLULAR LOCATION: Nucleus {ECO:0000255|PROSITE-ProRule:PRU00108, ECO:0000269|PubMed:15582778}.	34240	COMPBIAS 12..29; /note=Polar residues; /evidence=ECO:0000256|SAM:MobiDB-lite; COMPBIAS 58..77; /note=Polar residues; /evidence=ECO:0000256|SAM:MobiDB-lite; COMPBIAS 79..95; /note=Basic and acidic residues; /evidence=ECO:0000256|SAM:MobiDB-lite	REGION 1..30; /note=Disordered; /evidence=ECO:0000256|SAM:MobiDB-lite; REGION 46..95; /note=Disordered; /evidence=ECO:0000256|SAM:MobiDB-lite; REGION 96..155; /note=Sufficient for interaction with SALL4; /evidence=ECO:0000269|PubMed:16840789; REGION 123..152; /note=Required for DNA-binding; /evidence=ECO:0000250|UniProtKB:Q9H9S0; REGION 198..247; /note=10 X repeats starting with a Trp in each unit; REGION 198..247; /note=Sufficient for transactivation activity; REGION 248..305; /note=Sufficient for strong transactivation activity	3D-structure;Activator;Alternative splicing;DNA-binding;Developmental protein;Direct protein sequencing;Homeobox;Nucleus;Reference proteome;Repeat;Repressor;Transcription;Transcription regulation	71950	GO:0000122~negative regulation of transcription from RNA polymerase II promoter,GO:0001710~mesodermal cell fate commitment,GO:0001714~endodermal cell fate specification,GO:0006351~transcription, DNA-templated,GO:0006355~regulation of transcription, DNA-templated,GO:0007275~multicellular organism development,GO:0008283~cell proliferation,GO:0008284~positive regulation of cell proliferation,GO:0008406~gonad development,GO:0009790~embryo development,GO:0009825~multidimensional cell growth,GO:0009880~embryonic pattern specification,GO:0010033~response to organic substance,GO:0010454~negative regulation of cell fate commitment,GO:0010468~regulation of gene expression,GO:0017145~stem cell division,GO:0019827~stem cell population maintenance,GO:0030514~negative regulation of BMP signaling pathway,GO:0032526~response to retinoic acid,GO:0035019~somatic stem cell population maintenance,GO:0036018~cellular response to erythropoietin,GO:0042246~tissue regeneration,GO:0042664~negative regulation of endodermal cell fate specification,GO:0045595~regulation of cell differentiation,GO:0045596~negative regulation of cell differentiation,GO:0045893~positive regulation of transcription, DNA-templated,GO:0045931~positive regulation of mitotic cell cycle,GO:0045944~positive regulation of transcription from RNA polymerase II promoter,GO:0048863~stem cell differentiation,GO:0072752~cellular response to rapamycin,GO:2000036~regulation of stem cell population maintenance,	GO:0005634~nucleus,GO:0005654~nucleoplasm,GO:0005730~nucleolus,	GO:0001158~enhancer sequence-specific DNA binding,GO:0003677~DNA binding,GO:0003682~chromatin binding,GO:0003700~transcription factor activity, sequence-specific DNA binding,GO:0003714~transcription corepressor activity,GO:0005515~protein binding,GO:0043565~sequence-specific DNA binding,GO:0044212~transcription regulatory region DNA binding,
Q80ZK9	Wdtc1	WD and tetratricopeptide repeats protein 1	2.64911	0.000385892	FDR<0.01	463619	Present in Nucleus	Others	0.2013	2	15.538	5.4315	518610	0	NA	NA	NA	4.89932	NA	3.74448	408628	4		FUNCTION: May function as a substrate receptor for CUL4-DDB1 E3 ubiquitin-protein ligase complex. {ECO:0000250}.	cellular chemical homeostasis [GO:0055082]; cellular response to insulin stimulus [GO:0032869]; glucose metabolic process [GO:0006006]; in utero embryonic development [GO:0001701]; multicellular organism growth [GO:0035264]; negative regulation of fatty acid biosynthetic process [GO:0045717]; negative regulation of transcription by RNA polymerase II [GO:0000122]; protein ubiquitination [GO:0016567]; regulation of cell size [GO:0008361]	Cul4-RING E3 ubiquitin ligase complex [GO:0080008]; cytoplasm [GO:0005737]; cytosol [GO:0005829]; nucleus [GO:0005634]	enzyme inhibitor activity [GO:0004857]; histone binding [GO:0042393]; histone deacetylase binding [GO:0042826]		75733		REGION 489..509; /note=Disordered; /evidence=ECO:0000256|SAM:MobiDB-lite; REGION 655..677; /note=Disordered; /evidence=ECO:0000256|SAM:MobiDB-lite	Phosphoprotein;Reference proteome;Repeat;TPR repeat;Ubl conjugation pathway;WD repeat	230796	GO:0000122~negative regulation of transcription from RNA polymerase II promoter,GO:0001701~in utero embryonic development,GO:0006006~glucose metabolic process,GO:0008361~regulation of cell size,GO:0016567~protein ubiquitination,GO:0032869~cellular response to insulin stimulus,GO:0035264~multicellular organism growth,GO:0045717~negative regulation of fatty acid biosynthetic process,GO:0055082~cellular chemical homeostasis,	GO:0005623~cell,GO:0005634~nucleus,GO:0005829~cytosol,	GO:0004857~enzyme inhibitor activity,GO:0042393~histone binding,GO:0042826~histone deacetylase binding,
Q810A7	Ddx42	ATP-dependent RNA helicase DDX42 (EC 3.6.4.13) (DEAD box protein 42)	2.45399	6.70498e-07	FDR<0.01	1.90081e+06	Present in Nucleus	RBP	0.214635	2	4.6929	6.1942	1902800	0	5.56576	2.32175	7.1541	9.60154	7.494	4.20168	1.89881e+06	0		FUNCTION: ATP-dependent RNA helicase. Binds to partially double-stranded RNAs (dsRNAs) in order to unwind RNA secondary structures. Unwinding is promoted in the presence of single-strand binding proteins. Mediates also RNA duplex formation thereby displacing the single-strand RNA binding protein. ATP and ADP modulate its activity: ATP binding and hydrolysis by DDX42 triggers RNA strand separation, whereas the ADP-bound form of the protein triggers annealing of complementary RNA strands. Involved in the survival of cells by interacting with TP53BP2 and thereby counteracting the apoptosis-stimulating activity of TP53BP2. Relocalizes TP53BP2 to the cytoplasm (By similarity). {ECO:0000250}.	protein localization [GO:0008104]; regulation of apoptotic process [GO:0042981]	Cajal body [GO:0015030]; cytoplasm [GO:0005737]; cytosol [GO:0005829]; nuclear speck [GO:0016607]; nucleus [GO:0005634]	ATP binding [GO:0005524]; RNA binding [GO:0003723]; RNA helicase activity [GO:0003724]	SUBCELLULAR LOCATION: Cytoplasm {ECO:0000250}. Nucleus speckle {ECO:0000250}. Nucleus, Cajal body {ECO:0000250}.	101965	COMPBIAS 36..52; /note=Polar residues; /evidence=ECO:0000256|SAM:MobiDB-lite; COMPBIAS 89..104; /note=Polar residues; /evidence=ECO:0000256|SAM:MobiDB-lite; COMPBIAS 723..800; /note=Polar residues; /evidence=ECO:0000256|SAM:MobiDB-lite; COMPBIAS 803..929; /note=Basic and acidic residues; /evidence=ECO:0000256|SAM:MobiDB-lite	REGION 25..119; /note=Disordered; /evidence=ECO:0000256|SAM:MobiDB-lite; REGION 182..203; /note=Disordered; /evidence=ECO:0000256|SAM:MobiDB-lite; REGION 662..682; /note=Disordered; /evidence=ECO:0000256|SAM:MobiDB-lite; REGION 723..929; /note=Disordered; /evidence=ECO:0000256|SAM:MobiDB-lite; REGION 739..828; /note=Necessary for interaction with TP53BP2; /evidence=ECO:0000250	ATP-binding;Acetylation;Alternative splicing;Coiled coil;Cytoplasm;Direct protein sequencing;Helicase;Hydrolase;Isopeptide bond;Methylation;Nucleotide-binding;Nucleus;Phosphoprotein;RNA-binding;Reference proteome;Ubl conjugation	72047	GO:0008104~protein localization,GO:0010501~RNA secondary structure unwinding,	GO:0005634~nucleus,GO:0005654~nucleoplasm,GO:0005737~cytoplasm,GO:0015030~Cajal body,GO:0016020~membrane,GO:0016607~nuclear speck,	GO:0000166~nucleotide binding,GO:0003676~nucleic acid binding,GO:0003723~RNA binding,GO:0004004~ATP-dependent RNA helicase activity,GO:0004386~helicase activity,GO:0005524~ATP binding,GO:0016787~hydrolase activity,GO:0044822~poly(A) RNA binding,
Q810D6	Grwd1	Glutamate-rich WD repeat-containing protein 1 (Protein A301)	2.07041	0.000126515	FDR<0.01	6.68798e+06	DNA.Chromatin.binder	RBP	2	4	5.7642	11.339	10095600	0	4.1389	1.12419	4.30719	2.40396	2.73898	11.2278	3.28037e+06	0		FUNCTION: Histone binding-protein that regulates chromatin dynamics and minichromosome maintenance (MCM) loading at replication origins, possibly by promoting chromatin openness. {ECO:0000250|UniProtKB:Q9BQ67}.	DNA replication [GO:0006260]; nucleosome assembly [GO:0006334]; nucleosome disassembly [GO:0006337]	chromosome [GO:0005694]; cytosol [GO:0005829]; nucleolus [GO:0005730]; nucleoplasm [GO:0005654]; nucleus [GO:0005634]; protein-containing complex [GO:0032991]	chromatin binding [GO:0003682]; DNA replication origin binding [GO:0003688]; histone binding [GO:0042393]	SUBCELLULAR LOCATION: Nucleus, nucleolus {ECO:0000250|UniProtKB:Q9BQ67}. Nucleus {ECO:0000250|UniProtKB:Q9BQ67}. Chromosome {ECO:0000250|UniProtKB:Q9BQ67}. Note=Present in the nucleus throughout interphase and is detached from chromatin at the onset of mitosis and rebinds at telophase when the pre-replication complexes (pre-RC) is formed (By similarity). {ECO:0000250|UniProtKB:Q9BQ67}.	49224	COMPBIAS 121..138; /note=Acidic residues; /evidence=ECO:0000256|SAM:MobiDB-lite	REGION 1..29; /note=Disordered; /evidence=ECO:0000256|SAM:MobiDB-lite; REGION 111..141; /note=Disordered; /evidence=ECO:0000256|SAM:MobiDB-lite	Chromosome;Nucleus;Phosphoprotein;Reference proteome;Repeat;WD repeat	101612		GO:0005634~nucleus,GO:0005730~nucleolus,GO:0005737~cytoplasm,	GO:0044822~poly(A) RNA binding,
Q810V0	Mphosph10	U3 small nucleolar ribonucleoprotein protein MPP10 (M phase phosphoprotein 10)	1.53485	8.50361e-05	FDR<0.01	1.59694e+07	DNA.Chromatin.binder	RBP	2	4	1.7192	2.0948	23678500	0	4.68406	1.72551	2.82446	2.31305	5.18054	5.04414	8260245	0		FUNCTION: Component of the 60-80S U3 small nucleolar ribonucleoprotein (U3 snoRNP). Required for the early cleavages during pre-18S ribosomal RNA processing (By similarity). {ECO:0000250}.	negative regulation of phosphatase activity [GO:0010923]; rRNA processing [GO:0006364]	chromosome [GO:0005694]; Mpp10 complex [GO:0034457]; nucleolus [GO:0005730]; small-subunit processome [GO:0032040]; sno(s)RNA-containing ribonucleoprotein complex [GO:0005732]		SUBCELLULAR LOCATION: Nucleus, nucleolus {ECO:0000250|UniProtKB:O00566}. Chromosome {ECO:0000250|UniProtKB:O00566}. Note=Fibrillar region of the nucleolus. After dissolution of the nucleolus in early M phase becomes associated with chromosomes through metaphase and anaphase. In telophase localized to small cellular prenucleolar bodies that not always contain fibrillarin. The reassociation with nucleolus is preceeded by the arrival of fibrillarin. {ECO:0000250|UniProtKB:O00566}.	78735	COMPBIAS 111..140; /note=Acidic residues; /evidence=ECO:0000256|SAM:MobiDB-lite; COMPBIAS 141..180; /note=Basic and acidic residues; /evidence=ECO:0000256|SAM:MobiDB-lite; COMPBIAS 225..246; /note=Acidic residues; /evidence=ECO:0000256|SAM:MobiDB-lite; COMPBIAS 277..320; /note=Acidic residues; /evidence=ECO:0000256|SAM:MobiDB-lite; COMPBIAS 321..365; /note=Basic and acidic residues; /evidence=ECO:0000256|SAM:MobiDB-lite; COMPBIAS 560..575; /note=Basic and acidic residues; /evidence=ECO:0000256|SAM:MobiDB-lite; COMPBIAS 576..593; /note=Basic residues; /evidence=ECO:0000256|SAM:MobiDB-lite; COMPBIAS 627..642; /note=Basic and acidic residues; /evidence=ECO:0000256|SAM:MobiDB-lite	REGION 111..202; /note=Disordered; /evidence=ECO:0000256|SAM:MobiDB-lite; REGION 215..256; /note=Disordered; /evidence=ECO:0000256|SAM:MobiDB-lite; REGION 268..365; /note=Disordered; /evidence=ECO:0000256|SAM:MobiDB-lite; REGION 560..644; /note=Disordered; /evidence=ECO:0000256|SAM:MobiDB-lite; REGION 657..681; /note=Disordered; /evidence=ECO:0000256|SAM:MobiDB-lite	Acetylation;Chromosome;Coiled coil;Isopeptide bond;Nucleus;Phosphoprotein;Reference proteome;Ribonucleoprotein;Ribosome biogenesis;Ubl conjugation;rRNA processing	67973	GO:0006364~rRNA processing,GO:0010923~negative regulation of phosphatase activity,GO:0030490~maturation of SSU-rRNA,GO:0042254~ribosome biogenesis,	GO:0005634~nucleus,GO:0005694~chromosome,GO:0005730~nucleolus,GO:0005732~small nucleolar ribonucleoprotein complex,GO:0030529~intracellular ribonucleoprotein complex,GO:0032040~small-subunit processome,GO:0034457~Mpp10 complex,	GO:0044822~poly(A) RNA binding,
Q8BFQ4	Wdr82	WD repeat-containing protein 82	2.8238	1.4177e-07	FDR<0.01	3.13423e+06	DNA.Chromatin.binder	Others	0.600632	3	7.2897	5.4574	5033600	0	11.8433	NA	6.11845	6.48677	5.71461	8.34655	1234865	1		FUNCTION: Regulatory component of the SET1 complex implicated in the tethering of this complex to transcriptional start sites of active genes. Facilitates histone H3 'Lys-4' methylation via recruitment of the SETD1A or SETD1B to the 'Ser-5' phosphorylated C-terminal domain (CTD) of RNA polymerase II large subunit (POLR2A). Component of PTW/PP1 phosphatase complex, which plays a role in the control of chromatin structure and cell cycle progression during the transition from mitosis into interphase. Possible role in telomere length maintenance and in mRNA processing (By similarity). {ECO:0000250}.	histone H3-K4 methylation [GO:0051568]; histone H3-K4 trimethylation [GO:0080182]	chromatin [GO:0000785]; chromosome, telomeric region [GO:0000781]; histone methyltransferase complex [GO:0035097]; nucleolus [GO:0005730]; nucleus [GO:0005634]; PTW/PP1 phosphatase complex [GO:0072357]; Set1C/COMPASS complex [GO:0048188]	chromatin binding [GO:0003682]; histone methyltransferase activity (H3-K4 specific) [GO:0042800]	SUBCELLULAR LOCATION: Nucleus {ECO:0000250}. Note=Associates with chromatin. {ECO:0000250}.	35079			Nucleus;Reference proteome;Repeat;WD repeat	77305	GO:0051568~histone H3-K4 methylation,GO:0080182~histone H3-K4 trimethylation,	GO:0000784~nuclear chromosome, telomeric region,GO:0000785~chromatin,GO:0005634~nucleus,GO:0035097~histone methyltransferase complex,GO:0048188~Set1C/COMPASS complex,GO:0072357~PTW/PP1 phosphatase complex,	GO:0003682~chromatin binding,GO:0042800~histone methyltransferase activity (H3-K4 specific),
Q8BFR5	Tufm	Elongation factor Tu, mitochondrial	1.40233	0.000260388	FDR<0.01	382073	Unexpected	RBP	0.00256556	1	1.2558	1.8512	60288	0	4.49458	1.5434	3.35278	4.83022	2.38294	3.82936	703858	0		FUNCTION: Promotes the GTP-dependent binding of aminoacyl-tRNA to the A-site of ribosomes during protein biosynthesis. Plays also a role in the regulation of autophagy and innate immunity. Recruits ATG5-ATG12 and NLRX1 at mitochondria and serves as a checkpoint of the RIG-I/DDX58-MAVS pathway. In turn, inhibits RLR-mediated type I interferon while promoting autophagy. {ECO:0000250|UniProtKB:P49411}.	mitochondrial translational elongation [GO:0070125]; response to ethanol [GO:0045471]; translational elongation [GO:0006414]	mitochondrial inner membrane [GO:0005743]; mitochondrial nucleoid [GO:0042645]; mitochondrion [GO:0005739]; myelin sheath [GO:0043209]; synapse [GO:0045202]	GTPase activity [GO:0003924]; GTP binding [GO:0005525]; translation elongation factor activity [GO:0003746]	SUBCELLULAR LOCATION: Mitochondrion {ECO:0000250|UniProtKB:P49411}.	49508		REGION 64..71; /note=G1; /evidence=ECO:0000255|PROSITE-ProRule:PRU01059; REGION 105..109; /note=G2; /evidence=ECO:0000255|PROSITE-ProRule:PRU01059; REGION 126..129; /note=G3; /evidence=ECO:0000255|PROSITE-ProRule:PRU01059; REGION 181..184; /note=G4; /evidence=ECO:0000255|PROSITE-ProRule:PRU01059; REGION 219..221; /note=G5; /evidence=ECO:0000255|PROSITE-ProRule:PRU01059	Acetylation;Alternative splicing;Direct protein sequencing;Elongation factor;GTP-binding;Mitochondrion;Nucleotide-binding;Phosphoprotein;Protein biosynthesis;Reference proteome;Transit peptide	233870	GO:0006412~translation,GO:0006414~translational elongation,GO:0070125~mitochondrial translational elongation,	GO:0005622~intracellular,GO:0005739~mitochondrion,GO:0005743~mitochondrial inner membrane,GO:0016020~membrane,GO:0042645~mitochondrial nucleoid,GO:0043209~myelin sheath,GO:0070062~extracellular exosome,	GO:0000166~nucleotide binding,GO:0003746~translation elongation factor activity,GO:0003924~GTPase activity,GO:0005525~GTP binding,GO:0044822~poly(A) RNA binding,
Q8BFY9	Tnpo1	Transportin-1 (Importin beta-2) (Karyopherin beta-2)	2.50779	3.35577e-07	FDR<0.01	3.77683e+06	Present in Nucleus	RBP	0.852871	3	5.7129	8.0402	4875350	0	3.23154	4.01881	3.91911	5.90633	8.44523	9.38879	2.67831e+06	0		FUNCTION: Functions in nuclear protein import as nuclear transport receptor. Serves as receptor for nuclear localization signals (NLS) in cargo substrates (PubMed:11493596). Is thought to mediate docking of the importin/substrate complex to the nuclear pore complex (NPC) through binding to nucleoporin and the complex is subsequently translocated through the pore by an energy requiring, Ran-dependent mechanism. At the nucleoplasmic side of the NPC, Ran binds to the importin, the importin/substrate complex dissociates and importin is re-exported from the nucleus to the cytoplasm where GTP hydrolysis releases Ran. The directionality of nuclear import is thought to be conferred by an asymmetric distribution of the GTP- and GDP-bound forms of Ran between the cytoplasm and nucleus (By similarity). Involved in nuclear import of M9-containing proteins. In vitro, binds directly to the M9 region of the heterogeneous nuclear ribonucleoproteins (hnRNP), A1 and A2 and mediates their nuclear import. Appears also to be involved in hnRNP A1/A2 nuclear export. Mediates the nuclear import of ribosomal proteins RPL23A, RPS7 and RPL5. Binds to a beta-like import receptor binding (BIB) domain of RPL23A (By similarity). In vitro, mediates nuclear import of SRP19 (By similarity). Mediates the import of histones H2A, H2B, H3 and H4 (PubMed:11493596). Mediates nuclear import of ADAR/ADAR1 in a RanGTP-dependent manner (By similarity). {ECO:0000250|UniProtKB:Q92973, ECO:0000269|PubMed:11493596}.	protein import into nucleus [GO:0006606]	cytoplasm [GO:0005737]; nucleus [GO:0005634]	nuclear import signal receptor activity [GO:0061608]; nuclear localization sequence binding [GO:0008139]; small GTPase binding [GO:0031267]	SUBCELLULAR LOCATION: Cytoplasm {ECO:0000250}. Nucleus {ECO:0000250}.	102357	COMPBIAS 359..374; /note=Acidic residues; /evidence=ECO:0000256|SAM:MobiDB-lite	REGION 347..374; /note=Disordered; /evidence=ECO:0000256|SAM:MobiDB-lite	Alternative splicing;Cytoplasm;Nucleus;Protein transport;Reference proteome;Repeat;Transport	238799	GO:0000059~protein import into nucleus, docking,GO:0000060~protein import into nucleus, translocation,GO:0006607~NLS-bearing protein import into nucleus,GO:0006610~ribosomal protein import into nucleus,GO:0006810~transport,GO:0006886~intracellular protein transport,GO:0015031~protein transport,	GO:0005622~intracellular,GO:0005634~nucleus,GO:0005737~cytoplasm,GO:0031965~nuclear membrane,GO:0034399~nuclear periphery,GO:0070062~extracellular exosome,	GO:0005515~protein binding,GO:0008139~nuclear localization sequence binding,GO:0008536~Ran GTPase binding,GO:0008565~protein transporter activity,GO:0044822~poly(A) RNA binding,
Q8BFZ3	Actbl2	Beta-actin-like protein 2 (Kappa-actin)	2.26802	7.11193e-06	FDR<0.01	4599275	Unexpected	Others	0.135111	2	3.5641	3.8175	6055400	0	8.08277	4.96574	NA	NA	4.84121	4.723	3143150	2		FUNCTION: Actins are highly conserved proteins that are involved in various types of cell motility and are ubiquitously expressed in all eukaryotic cells. {ECO:0000250}.	axonogenesis [GO:0007409]; cell motility [GO:0048870]	actin filament [GO:0005884]; axon [GO:0030424]; cytoplasm [GO:0005737]; glutamatergic synapse [GO:0098978]; membrane [GO:0016020]; NuA4 histone acetyltransferase complex [GO:0035267]; synapse [GO:0045202]	ATP binding [GO:0005524]; protein kinase binding [GO:0019901]; structural constituent of postsynaptic actin cytoskeleton [GO:0098973]	SUBCELLULAR LOCATION: Cytoplasm, cytoskeleton {ECO:0000250}.	42004			ATP-binding;Cytoplasm;Cytoskeleton;Nucleotide-binding;Oxidation;Reference proteome	238880		GO:0005615~extracellular space,GO:0005737~cytoplasm,GO:0005856~cytoskeleton,GO:0070062~extracellular exosome,	GO:0000166~nucleotide binding,GO:0005524~ATP binding,
Q8BG05	Hnrnpa3	Heterogeneous nuclear ribonucleoprotein A3 (hnRNP A3)	3.85293	9.40891e-08	FDR<0.01	234657	Present in Nucleus	RBP	0.000387066	1	6.0965	16.752	34921.5	0	22.3939	NA	21.0009	13.5956	8.82301	22.8243	434392	1		FUNCTION: Plays a role in cytoplasmic trafficking of RNA. Binds to the cis-acting response element, A2RE. May be involved in pre-mRNA splicing (By similarity). {ECO:0000250}.	mRNA processing [GO:0006397]; mRNA transport [GO:0051028]; RNA splicing [GO:0008380]	cytoplasm [GO:0005737]; messenger ribonucleoprotein complex [GO:1990124]; neuron projection [GO:0043005]; nucleus [GO:0005634]; postsynaptic density [GO:0014069]; ribonucleoprotein granule [GO:0035770]; spliceosomal complex [GO:0005681]	mRNA binding [GO:0003729]; RNA transmembrane transporter activity [GO:0051033]	SUBCELLULAR LOCATION: Nucleus {ECO:0000250}. Note=Component of ribonucleosomes. {ECO:0000250}.	39652	COMPBIAS 11..34; /note=Basic and acidic residues; /evidence=ECO:0000256|SAM:MobiDB-lite	REGION 1..35; /note=Disordered; /evidence=ECO:0000256|SAM:MobiDB-lite; REGION 204..225; /note=Disordered; /evidence=ECO:0000256|SAM:MobiDB-lite; REGION 335..379; /note=Disordered; /evidence=ECO:0000256|SAM:MobiDB-lite	Acetylation;Alternative splicing;Direct protein sequencing;Isopeptide bond;Methylation;Nucleus;Phosphoprotein;RNA-binding;Reference proteome;Repeat;Ribonucleoprotein;Spliceosome;Ubl conjugation;mRNA processing;mRNA splicing	229279	GO:0006397~mRNA processing,GO:0008380~RNA splicing,GO:0051028~mRNA transport,	GO:0005634~nucleus,GO:0005654~nucleoplasm,GO:0005681~spliceosomal complex,GO:0005737~cytoplasm,GO:0019013~viral nucleocapsid,GO:0030529~intracellular ribonucleoprotein complex,GO:0035770~ribonucleoprotein granule,GO:0043005~neuron projection,GO:0071013~catalytic step 2 spliceosome,GO:1990124~messenger ribonucleoprotein complex,	GO:0000166~nucleotide binding,GO:0003676~nucleic acid binding,GO:0003723~RNA binding,GO:0003729~mRNA binding,GO:0051033~RNA transmembrane transporter activity,
Q8BG30	Nelfa	Negative elongation factor A (NELF-A) (Wolf-Hirschhorn syndrome candidate 2 homolog) (mWHSC2)	2.26101	0.00879577	FDR<0.01	277645	DNA.Chromatin.binder	Others	0.36722	3	0.86912	7.82	436515	0	NA	NA	NA	NA	6.25313	12.4205	118775	4		FUNCTION: Essential component of the NELF complex, a complex that negatively regulates the elongation of transcription by RNA polymerase II (By similarity). The NELF complex, which acts via an association with the DSIF complex and causes transcriptional pausing, is counteracted by the P-TEFb kinase complex (By similarity). {ECO:0000250|UniProtKB:Q9H3P2}.	negative regulation of transcription elongation from RNA polymerase II promoter [GO:0034244]; positive regulation of histone H3-K4 methylation [GO:0051571]; positive regulation of transcription by RNA polymerase II [GO:0045944]	cytosol [GO:0005829]; NELF complex [GO:0032021]; nuclear body [GO:0016604]; nucleoplasm [GO:0005654]; nucleus [GO:0005634]	chromatin binding [GO:0003682]	SUBCELLULAR LOCATION: Nucleus {ECO:0000250|UniProtKB:Q9H3P2}.	57585	COMPBIAS 223..244; /note=Polar residues; /evidence=ECO:0000256|SAM:MobiDB-lite; COMPBIAS 267..292; /note=Basic and acidic residues; /evidence=ECO:0000256|SAM:MobiDB-lite; COMPBIAS 312..339; /note=Polar residues; /evidence=ECO:0000256|SAM:MobiDB-lite; COMPBIAS 340..363; /note=Pro residues; /evidence=ECO:0000256|SAM:MobiDB-lite; COMPBIAS 364..379; /note=Polar residues; /evidence=ECO:0000256|SAM:MobiDB-lite; COMPBIAS 387..407; /note=Pro residues; /evidence=ECO:0000256|SAM:MobiDB-lite	REGION 125..188; /note=NELF-C/D-binding; /evidence=ECO:0000255|PROSITE-ProRule:PRU01183; REGION 189..248; /note=RNAPII-binding; /evidence=ECO:0000255|PROSITE-ProRule:PRU01183; REGION 213..248; /note=Disordered; /evidence=ECO:0000256|SAM:MobiDB-lite; REGION 266..296; /note=Disordered; /evidence=ECO:0000256|SAM:MobiDB-lite; REGION 312..409; /note=Disordered; /evidence=ECO:0000256|SAM:MobiDB-lite	Nucleus;Phosphoprotein;Reference proteome;Repressor;Transcription;Transcription regulation	24116	GO:0006351~transcription, DNA-templated,GO:0006355~regulation of transcription, DNA-templated,GO:0034244~negative regulation of transcription elongation from RNA polymerase II promoter,GO:0045944~positive regulation of transcription from RNA polymerase II promoter,GO:0051571~positive regulation of histone H3-K4 methylation,	GO:0005634~nucleus,GO:0005654~nucleoplasm,GO:0005737~cytoplasm,GO:0032021~NELF complex,	GO:0003682~chromatin binding,
Q8BG32	Psmd11	26S proteasome non-ATPase regulatory subunit 11 (26S proteasome regulatory subunit RPN6) (26S proteasome regulatory subunit S9) (26S proteasome regulatory subunit p44.5)	2.1018	1.94057e-06	FDR<0.01	332730	Present in Nucleus	Others	0.0186666	1	3.9188	5.1158	400305	0	4.85791	2.53524	NA	4.83232	5.31943	4.2303	265156	1		FUNCTION: Component of the 26S proteasome, a multiprotein complex involved in the ATP-dependent degradation of ubiquitinated proteins. This complex plays a key role in the maintenance of protein homeostasis by removing misfolded or damaged proteins, which could impair cellular functions, and by removing proteins whose functions are no longer required. Therefore, the proteasome participates in numerous cellular processes, including cell cycle progression, apoptosis, or DNA damage repair. In the complex, PSMD11 is required for proteasome assembly. Plays a key role in increased proteasome activity in embryonic stem cells (ESCs): its high expression in ESCs promotes enhanced assembly of the 26S proteasome, followed by higher proteasome activity. {ECO:0000250|UniProtKB:O00231}.	proteasome assembly [GO:0043248]; stem cell differentiation [GO:0048863]; ubiquitin-dependent protein catabolic process [GO:0006511]	proteasome accessory complex [GO:0022624]; proteasome complex [GO:0000502]; proteasome regulatory particle [GO:0005838]; proteasome regulatory particle, lid subcomplex [GO:0008541]	structural molecule activity [GO:0005198]		47437			Acetylation;Direct protein sequencing;Isopeptide bond;Phosphoprotein;Proteasome;Reference proteome;Ubl conjugation	69077	GO:0006511~ubiquitin-dependent protein catabolic process,GO:0043248~proteasome assembly,GO:0048863~stem cell differentiation,	GO:0000502~proteasome complex,GO:0005634~nucleus,GO:0005838~proteasome regulatory particle,GO:0008541~proteasome regulatory particle, lid subcomplex,GO:0016020~membrane,GO:0022624~proteasome accessory complex,GO:0070062~extracellular exosome,	GO:0005198~structural molecule activity,GO:0005515~protein binding,
Q8BG79	Cwf19l2	CWF19-like protein 2	1.17344	0.00197139	FDR<0.01	298126	Unexpected	Others	0.505827	3	1.7751	2.7021	522520	0	2.76595	NA	NA	NA	2.0389	2.15796	73731	3			mRNA splicing, via spliceosome [GO:0000398]	post-mRNA release spliceosomal complex [GO:0071014]			103173	COMPBIAS 11..73; /note=Basic and acidic residues; /evidence=ECO:0000256|SAM:MobiDB-lite; COMPBIAS 74..98; /note=Basic residues; /evidence=ECO:0000256|SAM:MobiDB-lite; COMPBIAS 102..117; /note=Polar residues; /evidence=ECO:0000256|SAM:MobiDB-lite; COMPBIAS 119..143; /note=Basic and acidic residues; /evidence=ECO:0000256|SAM:MobiDB-lite; COMPBIAS 321..361; /note=Polar residues; /evidence=ECO:0000256|SAM:MobiDB-lite; COMPBIAS 405..429; /note=Basic and acidic residues; /evidence=ECO:0000256|SAM:MobiDB-lite; COMPBIAS 431..447; /note=Polar residues; /evidence=ECO:0000256|SAM:MobiDB-lite	REGION 1..143; /note=Disordered; /evidence=ECO:0000256|SAM:MobiDB-lite; REGION 315..370; /note=Disordered; /evidence=ECO:0000256|SAM:MobiDB-lite; REGION 405..447; /note=Disordered; /evidence=ECO:0000256|SAM:MobiDB-lite	Alternative splicing;Coiled coil;Isopeptide bond;Phosphoprotein;Reference proteome;Ubl conjugation	244672			GO:0003824~catalytic activity,
Q8BG81	Poldip3	Polymerase delta-interacting protein 3 (S6K1 Aly/REF-like target) (SKAR)	3.7247	1.36808e-06	FDR<0.01	1.81519e+06	Present in Nucleus	RBP	0.336895	2	5.702	20.235	2607800	0	29.9616	NA	26.4957	4.71498	17.8533	9.15499	1.02258e+06	1		FUNCTION: Is involved in regulation of translation. Is preferentially associated with CBC-bound spliced mRNA-protein complexes during the pioneer round of mRNA translation. Contributes to enhanced translational efficiency of spliced over nonspliced mRNAs. Recruits activated ribosomal protein S6 kinase beta-1 I/RPS6KB1 to newly synthesized mRNA. Involved in nuclear mRNA export; probably mediated by association with the TREX complex (By similarity). {ECO:0000250}.	poly(A)+ mRNA export from nucleus [GO:0016973]; positive regulation of translation [GO:0045727]	cytoplasmic ribonucleoprotein granule [GO:0036464]; nuclear speck [GO:0016607]	protein-containing complex binding [GO:0044877]; RNA binding [GO:0003723]	SUBCELLULAR LOCATION: Nucleus {ECO:0000250}. Nucleus speckle {ECO:0000250}. Cytoplasm {ECO:0000250}. Note=Nucleocytoplasmic shuttling protein. {ECO:0000250}.	46132		REGION 256..277; /note=Disordered; /evidence=ECO:0000256|SAM:MobiDB-lite; REGION 369..394; /note=Disordered; /evidence=ECO:0000256|SAM:MobiDB-lite	Acetylation;Cytoplasm;Isopeptide bond;Methylation;Nucleus;Phosphoprotein;RNA-binding;Reference proteome;Translation regulation;Transport;Ubl conjugation;mRNA transport	73826	GO:0006417~regulation of translation,GO:0006810~transport,GO:0016973~poly(A)+ mRNA export from nucleus,GO:0045727~positive regulation of translation,GO:0051028~mRNA transport,	GO:0000346~transcription export complex,GO:0005634~nucleus,GO:0005654~nucleoplasm,GO:0005737~cytoplasm,GO:0016607~nuclear speck,GO:0035145~exon-exon junction complex,GO:0043231~intracellular membrane-bounded organelle,	GO:0000166~nucleotide binding,GO:0003676~nucleic acid binding,GO:0003723~RNA binding,GO:0044822~poly(A) RNA binding,
Q8BGA5	Krr1	KRR1 small subunit processome component homolog (HIV-1 Rev-binding protein 2 homolog) (KRR-R motif-containing protein 1)	2.83253	4.79277e-06	FDR<0.01	3.0545e+06	DNA.Chromatin.binder	RBP	0.169499	2	5.7323	14.672	3334050	0	NA	2.98713	3.62582	12.9256	7.80823	10.1217	2.77494e+06	1		FUNCTION: Required for 40S ribosome biogenesis. Involved in nucleolar processing of pre-18S ribosomal RNA and ribosome assembly (By similarity). {ECO:0000250}.	rRNA processing [GO:0006364]	chromosome [GO:0005694]; cytoplasm [GO:0005737]; intercellular bridge [GO:0045171]; nucleolus [GO:0005730]; nucleoplasm [GO:0005654]; small-subunit processome [GO:0032040]	RNA binding [GO:0003723]	SUBCELLULAR LOCATION: Cytoplasm {ECO:0000250|UniProtKB:Q13601}. Nucleus {ECO:0000250|UniProtKB:Q13601}. Nucleus, nucleolus {ECO:0000250|UniProtKB:Q13601}.	43538	COMPBIAS 9..32; /note=Basic and acidic residues; /evidence=ECO:0000256|SAM:MobiDB-lite	REGION 1..32; /note=Disordered; /evidence=ECO:0000256|SAM:MobiDB-lite; REGION 249..279; /note=Disordered; /evidence=ECO:0000256|SAM:MobiDB-lite; REGION 307..336; /note=Disordered; /evidence=ECO:0000256|SAM:MobiDB-lite	Cytoplasm;Isopeptide bond;Nucleus;Phosphoprotein;RNA-binding;Reference proteome;Ribonucleoprotein;Ribosome biogenesis;Ubl conjugation;rRNA processing	52705	GO:0000462~maturation of SSU-rRNA from tricistronic rRNA transcript (SSU-rRNA, 5.8S rRNA, LSU-rRNA),GO:0006364~rRNA processing,GO:0042254~ribosome biogenesis,	GO:0005634~nucleus,GO:0005730~nucleolus,GO:0005737~cytoplasm,GO:0016020~membrane,GO:0030529~intracellular ribonucleoprotein complex,GO:0032040~small-subunit processome,GO:0045171~intercellular bridge,	GO:0003676~nucleic acid binding,GO:0003723~RNA binding,GO:0044822~poly(A) RNA binding,
Q8BGC0	Htatsf1	HIV Tat-specific factor 1 homolog	1.29515	0.000938236	FDR<0.01	3.53327e+06	Present in Nucleus	RBP	2	4	5.6953	6.3531	6154550	0	2.49464	1.57861	2.21058	1.8312	1.51826	1.50198	911994	0		FUNCTION: Functions as a general transcription factor playing a role in the process of transcriptional elongation. May mediate the reciprocal stimulatory effect of splicing on transcriptional elongation (By similarity). {ECO:0000250}.	mRNA splicing, via spliceosome [GO:0000398]	nucleoplasm [GO:0005654]; U2 snRNP [GO:0005686]; U2-type spliceosomal complex [GO:0005684]	RNA binding [GO:0003723]	SUBCELLULAR LOCATION: Nucleus {ECO:0000250}.	86240	COMPBIAS 80..96; /note=Polar residues; /evidence=ECO:0000256|SAM:MobiDB-lite; COMPBIAS 98..123; /note=Basic and acidic residues; /evidence=ECO:0000256|SAM:MobiDB-lite; COMPBIAS 432..486; /note=Basic and acidic residues; /evidence=ECO:0000256|SAM:MobiDB-lite; COMPBIAS 496..533; /note=Basic and acidic residues; /evidence=ECO:0000256|SAM:MobiDB-lite; COMPBIAS 534..552; /note=Acidic residues; /evidence=ECO:0000256|SAM:MobiDB-lite; COMPBIAS 553..584; /note=Basic and acidic residues; /evidence=ECO:0000256|SAM:MobiDB-lite; COMPBIAS 612..691; /note=Acidic residues; /evidence=ECO:0000256|SAM:MobiDB-lite; COMPBIAS 692..732; /note=Basic and acidic residues; /evidence=ECO:0000256|SAM:MobiDB-lite; COMPBIAS 733..747; /note=Polar residues; /evidence=ECO:0000256|SAM:MobiDB-lite	REGION 1..54; /note=Disordered; /evidence=ECO:0000256|SAM:MobiDB-lite; REGION 80..123; /note=Disordered; /evidence=ECO:0000256|SAM:MobiDB-lite; REGION 382..757; /note=Mediates interaction with the P-TEFb complex; /evidence=ECO:0000250; REGION 383..417; /note=Disordered; /evidence=ECO:0000256|SAM:MobiDB-lite; REGION 432..757; /note=Disordered; /evidence=ECO:0000256|SAM:MobiDB-lite	Acetylation;Activator;Alternative splicing;Isopeptide bond;Nucleus;Phosphoprotein;RNA-binding;Reference proteome;Repeat;Transcription;Transcription regulation;Ubl conjugation	72459	GO:0000398~mRNA splicing, via spliceosome,GO:0006351~transcription, DNA-templated,GO:0006355~regulation of transcription, DNA-templated,	GO:0005634~nucleus,GO:0005654~nucleoplasm,GO:0005684~U2-type spliceosomal complex,GO:0005686~U2 snRNP,	GO:0000166~nucleotide binding,GO:0003676~nucleic acid binding,GO:0003723~RNA binding,GO:0044822~poly(A) RNA binding,
Q8BGD9	Eif4b	Eukaryotic translation initiation factor 4B (eIF-4B)	3.50518	2.31105e-07	FDR<0.01	2.1558e+06	Unexpected	RBP	0.270237	2	12.53	9.1516	2292450	0	8.24606	3.69099	13.604	8.58369	29.7354	22.7962	2.01915e+06	0		FUNCTION: Required for the binding of mRNA to ribosomes. Functions in close association with EIF4-F and EIF4-A. Binds near the 5'-terminal cap of mRNA in presence of EIF-4F and ATP. Promotes the ATPase activity and the ATP-dependent RNA unwinding activity of both EIF4-A and EIF4-F (By similarity). {ECO:0000250}.	eukaryotic translation initiation factor 4F complex assembly [GO:0097010]; formation of translation preinitiation complex [GO:0001731]	cytosol [GO:0005829]; dendrite [GO:0030425]; neuronal cell body [GO:0043025]; postsynapse [GO:0098794]	ribosomal small subunit binding [GO:0043024]; RNA strand annealing activity [GO:0033592]; RNA strand-exchange activity [GO:0034057]; translation initiation factor activity [GO:0003743]		68840	COMPBIAS 49..66; /note=Basic and acidic residues; /evidence=ECO:0000256|SAM:MobiDB-lite; COMPBIAS 173..274; /note=Basic and acidic residues; /evidence=ECO:0000256|SAM:MobiDB-lite; COMPBIAS 282..344; /note=Basic and acidic residues; /evidence=ECO:0000256|SAM:MobiDB-lite; COMPBIAS 345..359; /note=Polar residues; /evidence=ECO:0000256|SAM:MobiDB-lite; COMPBIAS 368..421; /note=Basic and acidic residues; /evidence=ECO:0000256|SAM:MobiDB-lite; COMPBIAS 436..462; /note=Basic and acidic residues; /evidence=ECO:0000256|SAM:MobiDB-lite; COMPBIAS 463..477; /note=Pro residues; /evidence=ECO:0000256|SAM:MobiDB-lite; COMPBIAS 488..509; /note=Polar residues; /evidence=ECO:0000256|SAM:MobiDB-lite; COMPBIAS 550..582; /note=Basic and acidic residues; /evidence=ECO:0000256|SAM:MobiDB-lite	REGION 1..93; /note=Disordered; /evidence=ECO:0000256|SAM:MobiDB-lite; REGION 173..611; /note=Disordered; /evidence=ECO:0000256|SAM:MobiDB-lite	Acetylation;Initiation factor;Isopeptide bond;Phosphoprotein;Protein biosynthesis;RNA-binding;Reference proteome;Ubl conjugation	75705	GO:0001731~formation of translation preinitiation complex,GO:0002181~cytoplasmic translation,GO:0006412~translation,GO:0006413~translational initiation,GO:0097010~eukaryotic translation initiation factor 4F complex assembly,	GO:0005844~polysome,GO:0016281~eukaryotic translation initiation factor 4F complex,GO:0030425~dendrite,GO:0043025~neuronal cell body,	GO:0000166~nucleotide binding,GO:0003676~nucleic acid binding,GO:0003723~RNA binding,GO:0003743~translation initiation factor activity,GO:0033592~RNA strand annealing activity,GO:0034057~RNA strand-exchange activity,GO:0043024~ribosomal small subunit binding,GO:0044822~poly(A) RNA binding,
Q8BGQ7	Aars	Alanine--tRNA ligase, cytoplasmic (EC 6.1.1.7) (Alanyl-tRNA synthetase) (AlaRS) (Protein sticky) (Sti)	2.74123	4.56838e-08	FDR<0.01	2.00553e+06	Unexpected	RBP	0.0667428	1	9.0137	12.498	2147650	0	6.25821	4.96993	5.09321	6.23131	5.79106	6.20386	1.86341e+06	0		FUNCTION: Catalyzes the attachment of alanine to tRNA(Ala) in a two-step reaction: alanine is first activated by ATP to form Ala-AMP and then transferred to the acceptor end of tRNA(Ala) (PubMed:16906134, PubMed:20010690, PubMed:25422440, PubMed:27622773). Also edits incorrectly charged tRNA(Ala) via its editing domain (PubMed:16906134, PubMed:20010690, PubMed:25422440, PubMed:29769718). {ECO:0000255|HAMAP-Rule:MF_03133, ECO:0000269|PubMed:16906134, ECO:0000269|PubMed:20010690, ECO:0000269|PubMed:25422440, ECO:0000269|PubMed:27622773, ECO:0000269|PubMed:29769718}.	alanyl-tRNA aminoacylation [GO:0006419]; cerebellar Purkinje cell layer development [GO:0021680]; negative regulation of neuron apoptotic process [GO:0043524]; neuromuscular process [GO:0050905]; neuromuscular process controlling balance [GO:0050885]; regulation of cytoplasmic translational fidelity [GO:0140018]; tRNA modification [GO:0006400]	cytoplasm [GO:0005737]; mitochondrion [GO:0005739]	alanine-tRNA ligase activity [GO:0004813]; amino acid binding [GO:0016597]; aminoacyl-tRNA editing activity [GO:0002161]; ATP binding [GO:0005524]; Ser-tRNA(Ala) hydrolase activity [GO:0002196]; translation regulator activity [GO:0045182]; tRNA binding [GO:0000049]; zinc ion binding [GO:0008270]	SUBCELLULAR LOCATION: Cytoplasm {ECO:0000255|HAMAP-Rule:MF_03133}.	106909			ATP-binding;Acetylation;Aminoacyl-tRNA synthetase;Cytoplasm;Disease variant;Ligase;Metal-binding;Nucleotide-binding;Phosphoprotein;Protein biosynthesis;RNA-binding;Reference proteome;Ubl conjugation;Zinc;tRNA-binding	234734	GO:0001942~hair follicle development,GO:0006400~tRNA modification,GO:0006412~translation,GO:0006419~alanyl-tRNA aminoacylation,GO:0006457~protein folding,GO:0021680~cerebellar Purkinje cell layer development,GO:0030968~endoplasmic reticulum unfolded protein response,GO:0034620~cellular response to unfolded protein,GO:0043039~tRNA aminoacylation,GO:0043200~response to amino acid,GO:0043524~negative regulation of neuron apoptotic process,GO:0043588~skin development,GO:0050885~neuromuscular process controlling balance,GO:0050905~neuromuscular process,	GO:0005737~cytoplasm,GO:0005829~cytosol,GO:0016020~membrane,GO:0070062~extracellular exosome,	GO:0000049~tRNA binding,GO:0000166~nucleotide binding,GO:0002161~aminoacyl-tRNA editing activity,GO:0003676~nucleic acid binding,GO:0003723~RNA binding,GO:0004812~aminoacyl-tRNA ligase activity,GO:0004813~alanine-tRNA ligase activity,GO:0005515~protein binding,GO:0005524~ATP binding,GO:0008270~zinc ion binding,GO:0016597~amino acid binding,GO:0016874~ligase activity,GO:0016876~ligase activity, forming aminoacyl-tRNA and related compounds,GO:0046872~metal ion binding,
Q8BGT7	Smndc1	Survival of motor neuron-related-splicing factor 30 (30 kDa splicing factor SMNrp) (SMN-related protein) (Survival motor neuron domain-containing protein 1)	2.79212	0.000773469	FDR<0.01	7.53266e+06	Present in Nucleus	RBP	1.38079	4	12.401	18.109	10654850	0	NA	NA	7.19942	1.23942	NA	7.95608	4.41046e+06	3		FUNCTION: Necessary for spliceosome assembly. Overexpression causes apoptosis (By similarity). {ECO:0000250}.	apoptotic process [GO:0006915]; mRNA processing [GO:0006397]; RNA splicing [GO:0008380]	Cajal body [GO:0015030]; cytoplasm [GO:0005737]; nuclear speck [GO:0016607]; nucleus [GO:0005634]; spliceosomal complex [GO:0005681]	RNA binding [GO:0003723]	SUBCELLULAR LOCATION: Nucleus speckle {ECO:0000250}. Nucleus, Cajal body {ECO:0000250}. Note=Detected in nuclear speckles containing snRNP and in Cajal (coiled) bodies. {ECO:0000250}.	26753			Acetylation;Apoptosis;Nucleus;Phosphoprotein;Reference proteome;Spliceosome;mRNA processing;mRNA splicing	76479	GO:0006397~mRNA processing,GO:0006915~apoptotic process,GO:0008380~RNA splicing,	GO:0005634~nucleus,GO:0005681~spliceosomal complex,GO:0005737~cytoplasm,GO:0015030~Cajal body,GO:0016607~nuclear speck,	GO:0003723~RNA binding,GO:0044822~poly(A) RNA binding,
Q8BH74	Nup107	Nuclear pore complex protein Nup107 (107 kDa nucleoporin) (Nucleoporin Nup107)	3.26572	3.13585e-05	FDR<0.01	302158	DNA.Chromatin.binder	Others	0.0475988	1	6.1919	4.3576	225185	0	NA	NA	40.3551	14.9343	4.88186	9.97108	379132	2		FUNCTION: Plays a role in the nuclear pore complex (NPC) assembly and/or maintenance. Required for the assembly of peripheral proteins into the NPC. May anchor NUP62 to the NPC. Involved in nephrogenesis. {ECO:0000250|UniProtKB:P57740}.	female gonad development [GO:0008585]; mRNA export from nucleus [GO:0006406]; nephron development [GO:0072006]; nuclear pore complex assembly [GO:0051292]; posttranscriptional tethering of RNA polymerase II gene DNA at nuclear periphery [GO:0000973]; protein import into nucleus [GO:0006606]; regulation of transcription, DNA-templated [GO:0006355]	condensed chromosome kinetochore [GO:0000777]; nuclear membrane [GO:0031965]; nuclear periphery [GO:0034399]; nuclear pore [GO:0005643]; nuclear pore outer ring [GO:0031080]	structural constituent of nuclear pore [GO:0017056]	SUBCELLULAR LOCATION: Nucleus membrane {ECO:0000250|UniProtKB:P57740}. Nucleus, nuclear pore complex {ECO:0000250|UniProtKB:P57740}. Chromosome, centromere, kinetochore {ECO:0000250|UniProtKB:P57740}. Note=Located on both the cytoplasmic and nuclear sides of the NPC core structure. During mitosis, localizes to the kinetochores. Dissociates from the dissasembled NPC structure late during prophase of mitosis. {ECO:0000250|UniProtKB:P57740}.	106717			Acetylation;Centromere;Chromosome;Kinetochore;Membrane;Methylation;Nuclear pore complex;Nucleus;Phosphoprotein;Protein transport;Reference proteome;Translocation;Transport;mRNA transport	103468	GO:0000973~posttranscriptional tethering of RNA polymerase II gene DNA at nuclear periphery,GO:0006355~regulation of transcription, DNA-templated,GO:0006406~mRNA export from nucleus,GO:0006606~protein import into nucleus,GO:0006810~transport,GO:0015031~protein transport,GO:0051028~mRNA transport,GO:0051292~nuclear pore complex assembly,	GO:0000775~chromosome, centromeric region,GO:0000776~kinetochore,GO:0000777~condensed chromosome kinetochore,GO:0005634~nucleus,GO:0005643~nuclear pore,GO:0005654~nucleoplasm,GO:0005694~chromosome,GO:0005813~centrosome,GO:0016020~membrane,GO:0016021~integral component of membrane,GO:0031080~nuclear pore outer ring,GO:0031965~nuclear membrane,GO:0034399~nuclear periphery,	GO:0005487~nucleocytoplasmic transporter activity,GO:0017056~structural constituent of nuclear pore,
Q8BHB4	Wdr3	WD repeat-containing protein 3	3.12152	6.03043e-06	FDR<0.01	8.6424e+06	Present in Nucleus	RBP	1.40998	4	20.838	25.023	8209200	0	4.1132	NA	5.64079	7.11794	4.23155	10.3784	9.07559e+06	1			maturation of SSU-rRNA [GO:0030490]	nuclear membrane [GO:0031965]; nucleolus [GO:0005730]; nucleoplasm [GO:0005654]; Pwp2p-containing subcomplex of 90S preribosome [GO:0034388]; small-subunit processome [GO:0032040]	snoRNA binding [GO:0030515]	SUBCELLULAR LOCATION: Nucleus, nucleolus {ECO:0000250}.	105775	COMPBIAS 230..245; /note=Basic and acidic residues; /evidence=ECO:0000256|SAM:MobiDB-lite	REGION 230..263; /note=Disordered; /evidence=ECO:0000256|SAM:MobiDB-lite; REGION 723..742; /note=Disordered; /evidence=ECO:0000256|SAM:MobiDB-lite	Isopeptide bond;Nucleus;Phosphoprotein;Reference proteome;Repeat;Ubl conjugation;WD repeat	269470	GO:0000462~maturation of SSU-rRNA from tricistronic rRNA transcript (SSU-rRNA, 5.8S rRNA, LSU-rRNA),	GO:0005634~nucleus,GO:0005730~nucleolus,GO:0031965~nuclear membrane,GO:0032040~small-subunit processome,GO:0034388~Pwp2p-containing subcomplex of 90S preribosome,	GO:0030515~snoRNA binding,GO:0044822~poly(A) RNA binding,
Q8BHD7	Ptbp3	Polypyrimidine tract-binding protein 3 (Regulator of differentiation 1) (Rod1)	2.64374	0.000236174	FDR<0.01	1.95628e+06	Present in Nucleus	RBP	2	4	NA	3.4699	2788800	1	NA	19.4311	9.64878	12.9535	1.86171	3.79737	1.12376e+06	1		FUNCTION: RNA-binding protein that mediates pre-mRNA alternative splicing regulation. Plays a role in the regulation of cell proliferation, differentiation and migration. Positive regulator of EPO-dependent erythropoiesis. Participates in cell differentiation regulation by repressing tissue-specific exons. Promotes Fas exon 6 skipping. Binds RNA, preferentially to both poly(G) and poly(U) (By similarity). {ECO:0000250}.	erythrocyte maturation [GO:0043249]; mRNA processing [GO:0006397]; negative regulation of mRNA splicing, via spliceosome [GO:0048025]; negative regulation of RNA splicing [GO:0033119]; regulation of cell differentiation [GO:0045595]; regulation of RNA splicing [GO:0043484]; RNA splicing [GO:0008380]	nucleus [GO:0005634]	mRNA binding [GO:0003729]		56701		REGION 1..25; /note=Disordered; /evidence=ECO:0000256|SAM:MobiDB-lite; REGION 406..426; /note=Disordered; /evidence=ECO:0000256|SAM:MobiDB-lite	Acetylation;Alternative splicing;Differentiation;Erythrocyte maturation;Isopeptide bond;Phosphoprotein;RNA-binding;Reference proteome;Repeat;Repressor;Ubl conjugation;mRNA processing;mRNA splicing	230257	GO:0006397~mRNA processing,GO:0008380~RNA splicing,GO:0016070~RNA metabolic process,GO:0030154~cell differentiation,GO:0033119~negative regulation of RNA splicing,GO:0043249~erythrocyte maturation,GO:0045595~regulation of cell differentiation,GO:0048025~negative regulation of mRNA splicing, via spliceosome,	GO:0005634~nucleus,	GO:0000166~nucleotide binding,GO:0003676~nucleic acid binding,GO:0003723~RNA binding,GO:0044822~poly(A) RNA binding,
Q8BHG9	Cggbp1	CGG triplet repeat-binding protein 1 (CGG-binding protein 1) (20 kDa CGG-binding protein) (p20-CGGBP DNA-binding protein)	2.46186	0.00332986	FDR<0.01	2.82382e+06	DNA.Chromatin.binder	Others	0.366287	3	9.8092	14.134	4796900	0	4.37006	NA	21.8919	NA	4.05795	0.519508	850733	2		FUNCTION: Binds to nonmethylated 5'-d(CGG)(n)-3' trinucleotide repeats in the FMR1 promoter. May play a role in regulating FMR1 promoter (By similarity). {ECO:0000250}.	dsDNA loop formation [GO:0090579]; negative regulation of transcription by RNA polymerase II [GO:0000122]; regulation of gene expression [GO:0010468]; regulation of gene expression, epigenetic [GO:0040029]	nucleoplasm [GO:0005654]; nucleus [GO:0005634]	DNA-binding transcription factor binding [GO:0140297]; double-stranded DNA binding [GO:0003690]; identical protein binding [GO:0042802]	SUBCELLULAR LOCATION: Nucleus {ECO:0000250}.	18761	COMPBIAS 65..82; /note=Basic and acidic residues; /evidence=ECO:0000256|SAM:MobiDB-lite	REGION 65..86; /note=Disordered; /evidence=ECO:0000256|SAM:MobiDB-lite	DNA-binding;Nucleus;Phosphoprotein;Reference proteome;Transcription;Transcription regulation	106143	GO:0000122~negative regulation of transcription from RNA polymerase II promoter,GO:0006351~transcription, DNA-templated,GO:0006355~regulation of transcription, DNA-templated,GO:0006357~regulation of transcription from RNA polymerase II promoter,	GO:0005634~nucleus,GO:0005654~nucleoplasm,	GO:0000977~RNA polymerase II regulatory region sequence-specific DNA binding,GO:0001227~transcriptional repressor activity, RNA polymerase II transcription regulatory region sequence-specific binding,GO:0003677~DNA binding,GO:0003690~double-stranded DNA binding,
Q8BHJ9	Slu7	Pre-mRNA-splicing factor SLU7	1.46682	1.9753e-05	FDR<0.01	340921	Present in Nucleus	Others	0.533368	3	2.6889	2.1022	418940	0	2.93186	NA	3.2416	2.67215	2.78839	3.07986	262902	1		FUNCTION: Required for pre-mRNA splicing as component of the spliceosome. Participates in the second catalytic step of pre-mRNA splicing, when the free hydroxyl group of exon I attacks the 3'-splice site to generate spliced mRNA and the excised lariat intron. Required for holding exon 1 properly in the spliceosome and for correct AG identification when more than one possible AG exists in 3'-splicing site region. May be involved in the activation of proximal AG. Probably also involved in alternative splicing regulation. {ECO:0000250|UniProtKB:O95391}.	alternative mRNA splicing, via spliceosome [GO:0000380]; cellular response to heat [GO:0034605]; intracellular protein transport [GO:0006886]; mRNA 3'-splice site recognition [GO:0000389]; RNA splicing [GO:0008380]; RNA splicing, via transesterification reactions [GO:0000375]	catalytic step 2 spliceosome [GO:0071013]; cytoplasm [GO:0005737]; cytosol [GO:0005829]; intracellular membrane-bounded organelle [GO:0043231]; nuclear speck [GO:0016607]; nucleoplasm [GO:0005654]; nucleus [GO:0005634]; small nuclear ribonucleoprotein complex [GO:0030532]; spliceosomal complex [GO:0005681]	pre-mRNA 3'-splice site binding [GO:0030628]; second spliceosomal transesterification activity [GO:0000386]; zinc ion binding [GO:0008270]	SUBCELLULAR LOCATION: Nucleus {ECO:0000250|UniProtKB:O95391}. Nucleus speckle {ECO:0000250|UniProtKB:O95391}. Cytoplasm {ECO:0000250|UniProtKB:O95391}. Note=Predominantly nuclear. Shuttling between the nucleus and the cytoplasm is regulated by the CCHC-type zinc finger. Upon UV-C stress stimulus, the nuclear concentration of the protein decreases, affecting alternative splicing. Translocates from the nucleus to the cytoplasm after heat shock cell treatment. Accumulates in cytoplasmic vesicle-like organelles after heat shock treatment, which may represent stress granules. {ECO:0000250|UniProtKB:O95391}.	68080	COMPBIAS 20..60; /note=Basic and acidic residues; /evidence=ECO:0000256|SAM:MobiDB-lite; COMPBIAS 223..238; /note=Basic and acidic residues; /evidence=ECO:0000256|SAM:MobiDB-lite; COMPBIAS 509..529; /note=Basic and acidic residues; /evidence=ECO:0000256|SAM:MobiDB-lite; COMPBIAS 547..576; /note=Basic and acidic residues; /evidence=ECO:0000256|SAM:MobiDB-lite	REGION 1..102; /note=Disordered; /evidence=ECO:0000256|SAM:MobiDB-lite; REGION 206..254; /note=Disordered; /evidence=ECO:0000256|SAM:MobiDB-lite; REGION 496..529; /note=Disordered; /evidence=ECO:0000256|SAM:MobiDB-lite; REGION 547..585; /note=Disordered; /evidence=ECO:0000256|SAM:MobiDB-lite	Acetylation;Cytoplasm;Isopeptide bond;Metal-binding;Nucleus;Phosphoprotein;Reference proteome;Spliceosome;Ubl conjugation;Zinc;Zinc-finger;mRNA processing;mRNA splicing	193116	GO:0000375~RNA splicing, via transesterification reactions,GO:0000380~alternative mRNA splicing, via spliceosome,GO:0000389~mRNA 3'-splice site recognition,GO:0006397~mRNA processing,GO:0006886~intracellular protein transport,GO:0008380~RNA splicing,GO:0034605~cellular response to heat,	GO:0005634~nucleus,GO:0005654~nucleoplasm,GO:0005681~spliceosomal complex,GO:0005737~cytoplasm,GO:0016020~membrane,GO:0016607~nuclear speck,GO:0030532~small nuclear ribonucleoprotein complex,GO:0043231~intracellular membrane-bounded organelle,GO:0071013~catalytic step 2 spliceosome,	GO:0000386~second spliceosomal transesterification activity,GO:0008270~zinc ion binding,GO:0030628~pre-mRNA 3'-splice site binding,GO:0046872~metal ion binding,
Q8BHS3	Rbm22	Pre-mRNA-splicing factor RBM22 (RNA-binding motif protein 22)	3.81136	7.15345e-06	FDR<0.01	764472	Present in Nucleus	RBP	0.126436	2	6.5869	27.156	420653	0	17.6392	43.67	NA	2.38589	17.9791	18.1848	1108290	1		FUNCTION: Required for pre-mRNA splicing as component of the activated spliceosome. Involved in the first step of pre-mRNA splicing. Binds directly to the internal stem-loop (ISL) domain of the U6 snRNA and to the pre-mRNA intron near the 5' splice site during the activation and catalytic phases of the spliceosome cycle. Involved in both translocations of the nuclear SLU7 to the cytoplasm and the cytosolic calcium-binding protein PDCD6 to the nucleus upon cellular stress responses. {ECO:0000250|UniProtKB:Q9NW64}.	cellular response to drug [GO:0035690]; mRNA cis splicing, via spliceosome [GO:0045292]; positive regulation of protein export from nucleus [GO:0046827]; positive regulation of protein import into nucleus [GO:0042307]; positive regulation of RNA splicing [GO:0033120]	catalytic step 2 spliceosome [GO:0071013]; cytoplasm [GO:0005737]; nucleoplasm [GO:0005654]; nucleus [GO:0005634]; Prp19 complex [GO:0000974]; U2-type catalytic step 1 spliceosome [GO:0071006]; U2-type catalytic step 2 spliceosome [GO:0071007]	calcium-dependent protein binding [GO:0048306]; metal ion binding [GO:0046872]; pre-mRNA binding [GO:0036002]; U6 snRNA binding [GO:0017070]	SUBCELLULAR LOCATION: Nucleus {ECO:0000250|UniProtKB:Q9NW64}. Cytoplasm {ECO:0000250|UniProtKB:Q9NW64}. Note=Nearly exclusively nuclear. Translocated from the nucleus to the cytoplasm after heat shock cell treatment. May be shuttling between the nucleus and the cytosol. {ECO:0000250|UniProtKB:Q9NW64}.	46896	COMPBIAS 306..321; /note=Basic and acidic residues; /evidence=ECO:0000256|SAM:MobiDB-lite; COMPBIAS 372..398; /note=Pro residues; /evidence=ECO:0000256|SAM:MobiDB-lite	REGION 303..343; /note=Disordered; /evidence=ECO:0000256|SAM:MobiDB-lite; REGION 372..420; /note=Disordered; /evidence=ECO:0000256|SAM:MobiDB-lite	Acetylation;Cytoplasm;Isopeptide bond;Metal-binding;Nucleus;Phosphoprotein;RNA-binding;Reference proteome;Spliceosome;Transport;Ubl conjugation;Zinc;Zinc-finger;mRNA processing;mRNA splicing	66810	GO:0000060~protein import into nucleus, translocation,GO:0000387~spliceosomal snRNP assembly,GO:0006397~mRNA processing,GO:0006810~transport,GO:0008380~RNA splicing,GO:0033120~positive regulation of RNA splicing,GO:0035690~cellular response to drug,GO:0045292~mRNA cis splicing, via spliceosome,GO:0090316~positive regulation of intracellular protein transport,	GO:0000974~Prp19 complex,GO:0005634~nucleus,GO:0005654~nucleoplasm,GO:0005681~spliceosomal complex,GO:0005737~cytoplasm,GO:0071006~U2-type catalytic step 1 spliceosome,GO:0071007~U2-type catalytic step 2 spliceosome,GO:0071013~catalytic step 2 spliceosome,	GO:0000166~nucleotide binding,GO:0003676~nucleic acid binding,GO:0003723~RNA binding,GO:0005487~nucleocytoplasmic transporter activity,GO:0017070~U6 snRNA binding,GO:0036002~pre-mRNA binding,GO:0044822~poly(A) RNA binding,GO:0046872~metal ion binding,GO:0048306~calcium-dependent protein binding,
Q8BHX3	Cdca8	Borealin (Cell division cycle-associated protein 8) (MESrg)	3.65316	1.15316e-07	FDR<0.01	18045485	DNA.Chromatin.binder	Others	2	4	11.534	21.287	29605000	0	18.6192	NA	6.20617	9.72479	8.71764	20.74	6485970	1		FUNCTION: Component of the chromosomal passenger complex (CPC), a complex that acts as a key regulator of mitosis. The CPC complex has essential functions at the centromere in ensuring correct chromosome alignment and segregation and is required for chromatin-induced microtubule stabilization and spindle assembly. In the complex, it may be required to direct the CPC to centromeric DNA. Major effector of the TTK kinase in the control of attachment-error-correction and chromosome alignment (By similarity). {ECO:0000250|UniProtKB:Q53HL2}.	cell division [GO:0051301]; chromosome organization [GO:0051276]; mitotic metaphase plate congression [GO:0007080]; mitotic sister chromatid segregation [GO:0000070]	chromocenter [GO:0010369]; chromosome, centromeric region [GO:0000775]; chromosome passenger complex [GO:0032133]; cytoplasm [GO:0005737]; intercellular bridge [GO:0045171]; midbody [GO:0030496]; nucleolus [GO:0005730]; nucleoplasm [GO:0005654]; protein-containing complex [GO:0032991]; spindle midzone [GO:0051233]		SUBCELLULAR LOCATION: Nucleus, nucleolus {ECO:0000250|UniProtKB:Q53HL2}. Cytoplasm {ECO:0000250|UniProtKB:Q53HL2}. Chromosome, centromere {ECO:0000250|UniProtKB:Q53HL2}. Cytoplasm, cytoskeleton, spindle {ECO:0000250|UniProtKB:Q53HL2}. Note=Localizes on chromosome arms and inner centromeres from prophase through metaphase and then transferring to the spindle midzone and midbody from anaphase through cytokinesis. Colocalizes with SENP3 in the nucleolus in interphase cells. {ECO:0000250|UniProtKB:Q53HL2}.	32214	COMPBIAS 141..158; /note=Basic residues; /evidence=ECO:0000256|SAM:MobiDB-lite	REGION 1..150; /note=Required for interaction with SENP3; /evidence=ECO:0000250; REGION 1..88; /note=Required for centromere localization; /evidence=ECO:0000250; REGION 1..58; /note=Required for interaction with INCENP; /evidence=ECO:0000250; REGION 10..109; /note=Required to form a minimal CPC core complex that localizes to the central spindle and midbody and properly executes the role of the CPC during cytokinesis; /evidence=ECO:0000250; REGION 20..78; /note=Required for interaction with INCENP and BIRC5; /evidence=ECO:0000250; REGION 122..173; /note=Disordered; /evidence=ECO:0000256|SAM:MobiDB-lite	Alternative splicing;Cell cycle;Cell division;Centromere;Chromosome;Citrullination;Cytoplasm;Cytoskeleton;Isopeptide bond;Mitosis;Nucleus;Phosphoprotein;Reference proteome;Ubl conjugation	52276	GO:0000070~mitotic sister chromatid segregation,GO:0007049~cell cycle,GO:0007067~mitotic nuclear division,GO:0007080~mitotic metaphase plate congression,GO:0051276~chromosome organization,GO:0051301~cell division,	GO:0000775~chromosome, centromeric region,GO:0005634~nucleus,GO:0005694~chromosome,GO:0005730~nucleolus,GO:0005737~cytoplasm,GO:0005856~cytoskeleton,GO:0010369~chromocenter,GO:0030496~midbody,GO:0032133~chromosome passenger complex,GO:0043234~protein complex,GO:0045171~intercellular bridge,GO:0051233~spindle midzone,	GO:0005515~protein binding,
Q8BHY2	Noc4l	Nucleolar complex protein 4 homolog (NOC4 protein homolog) (NOC4-like protein) (Nucleolar complex-associated protein 4-like protein)	2.89845	3.87426e-06	FDR<0.01	4976380	Present in Nucleus	RBP	2	4	8.5446	8.0413	5957500	0	3.45937	NA	6.70556	3.4876	17.7425	12.9911	3995260	1			ribosome biogenesis [GO:0042254]	integral component of membrane [GO:0016021]; Noc4p-Nop14p complex [GO:0030692]; nuclear membrane [GO:0031965]; nucleolus [GO:0005730]; nucleoplasm [GO:0005654]; small-subunit processome [GO:0032040]		SUBCELLULAR LOCATION: Nucleus membrane {ECO:0000250|UniProtKB:Q9BVI4}; Multi-pass membrane protein {ECO:0000255}. Nucleus, nucleolus {ECO:0000250|UniProtKB:Q9BVI4}.	58676			Membrane;Nucleus;Reference proteome;Transmembrane;Transmembrane helix	100608	GO:0000462~maturation of SSU-rRNA from tricistronic rRNA transcript (SSU-rRNA, 5.8S rRNA, LSU-rRNA),GO:0042254~ribosome biogenesis,	GO:0005634~nucleus,GO:0005730~nucleolus,GO:0016020~membrane,GO:0016021~integral component of membrane,GO:0030692~Noc4p-Nop14p complex,GO:0031965~nuclear membrane,GO:0032040~small-subunit processome,	GO:0044822~poly(A) RNA binding,
Q8BIH0	Sap130	Histone deacetylase complex subunit SAP130 (130 kDa Sin3-associated polypeptide) (Sin3-associated polypeptide p130)	2.31602	0.000149523	FDR<0.01	326568	Present in Nucleus	Others	0.109296	2	6.8643	4.1716	465930	0	4.30034	NA	4.99301	NA	NA	NA	187206	4		FUNCTION: Acts as a transcriptional repressor. May function in the assembly and/or enzymatic activity of the mSin3A corepressor complex or in mediating interactions between the complex and other regulatory complexes (By similarity). {ECO:0000250}.	negative regulation of transcription by RNA polymerase II [GO:0000122]	nuclear speck [GO:0016607]; Sin3-type complex [GO:0070822]		SUBCELLULAR LOCATION: Nucleus {ECO:0000250}.	111228	COMPBIAS 1..35; /note=Polar residues; /evidence=ECO:0000256|SAM:MobiDB-lite; COMPBIAS 619..640; /note=Polar residues; /evidence=ECO:0000256|SAM:MobiDB-lite; COMPBIAS 723..737; /note=Pro residues; /evidence=ECO:0000256|SAM:MobiDB-lite	REGION 1..69; /note=Disordered; /evidence=ECO:0000256|SAM:MobiDB-lite; REGION 619..695; /note=Disordered; /evidence=ECO:0000256|SAM:MobiDB-lite; REGION 718..740; /note=Disordered; /evidence=ECO:0000256|SAM:MobiDB-lite; REGION 827..873; /note=Disordered; /evidence=ECO:0000256|SAM:MobiDB-lite; REGION 845..1057; /note=Interactions with SIN3A and HDAC1; /evidence=ECO:0000250	Acetylation;Alternative splicing;Isopeptide bond;Methylation;Nucleus;Phosphoprotein;Reference proteome;Repressor;Transcription;Transcription regulation;Ubl conjugation	269003	GO:0000122~negative regulation of transcription from RNA polymerase II promoter,GO:0006351~transcription, DNA-templated,GO:0006355~regulation of transcription, DNA-templated,GO:0010468~regulation of gene expression,GO:0043966~histone H3 acetylation,	GO:0005634~nucleus,GO:0005654~nucleoplasm,GO:0030914~STAGA complex,GO:0070822~Sin3-type complex,	GO:0003713~transcription coactivator activity,GO:0004402~histone acetyltransferase activity,GO:0005515~protein binding,
Q8BIQ5	Cstf2	Cleavage stimulation factor subunit 2 (CF-1 64 kDa subunit) (Cleavage stimulation factor 64 kDa subunit) (CSTF 64 kDa subunit) (CstF-64)	2.31464	0.000155711	FDR<0.01	918149	Present in Nucleus	RBP	0.161019	2	13.24	15.355	1464585	0	3.03141	3.07768	NA	7.4228	2.31637	2.3123	371712	1		FUNCTION: One of the multiple factors required for polyadenylation and 3'-end cleavage of mammalian pre-mRNAs. This subunit is directly involved in the binding to pre-mRNAs (By similarity). {ECO:0000250}.	cellular response to nerve growth factor stimulus [GO:1990090]; mRNA polyadenylation [GO:0006378]; pre-mRNA cleavage required for polyadenylation [GO:0098789]	cleavage body [GO:0071920]; mRNA cleavage and polyadenylation specificity factor complex [GO:0005847]; nuclear body [GO:0016604]; nucleoplasm [GO:0005654]	mRNA binding [GO:0003729]; RNA binding [GO:0003723]	SUBCELLULAR LOCATION: Nucleus {ECO:0000269|PubMed:14681198}. Note=Localized with DDX1 in cleavage bodies. {ECO:0000250}.	61341	COMPBIAS 514..536; /note=Polar residues; /evidence=ECO:0000256|SAM:MobiDB-lite	REGION 108..248; /note=Interactions with CSTF3 and SYMPK; /evidence=ECO:0000250; REGION 311..331; /note=Disordered; /evidence=ECO:0000256|SAM:MobiDB-lite; REGION 347..414; /note=Disordered; /evidence=ECO:0000256|SAM:MobiDB-lite; REGION 413..472; /note=12 X 5 AA tandem repeats of M-E-A-R-[AG]; REGION 511..536; /note=Disordered; /evidence=ECO:0000256|SAM:MobiDB-lite; REGION 517..580; /note=Interaction with RPO2TC1; /evidence=ECO:0000250	Alternative splicing;Isopeptide bond;Methylation;Nucleus;Phosphoprotein;RNA-binding;Reference proteome;Repeat;Ubl conjugation;mRNA processing	108062	GO:0006378~mRNA polyadenylation,GO:0006397~mRNA processing,GO:0031124~mRNA 3'-end processing,GO:0098789~pre-mRNA cleavage required for polyadenylation,GO:1990090~cellular response to nerve growth factor stimulus,	GO:0005634~nucleus,GO:0005654~nucleoplasm,GO:0005847~mRNA cleavage and polyadenylation specificity factor complex,GO:0071920~cleavage body,	GO:0000166~nucleotide binding,GO:0003676~nucleic acid binding,GO:0003723~RNA binding,GO:0003729~mRNA binding,GO:0044822~poly(A) RNA binding,
Q8BIW9	Chtf18	Chromosome transmission fidelity protein 18 homolog	2.49868	0.00276786	FDR<0.01	106807	DNA.Chromatin.binder	Others	0.782061	3	13.159	4.1323	183793	0	NA	NA	3.31983	NA	NA	NA	29820.7	5		FUNCTION: Chromosome cohesion factor involved in sister chromatid cohesion and fidelity of chromosome transmission. Component of one of the cell nuclear antigen loader complexes, CTF18-replication factor C (CTF18-RFC), which consists of CTF18, CTF8, DCC1, RFC2, RFC3, RFC4 and RFC5. The CTF18-RFC complex binds to single-stranded and primed DNAs and has weak ATPase activity that is stimulated by the presence of primed DNA, replication protein A (RPA) and by proliferating cell nuclear antigen (PCNA). The CTF18-RFC complex catalyzes the ATP-dependent loading of PCNA onto primed and gapped DNA. Interacts with and stimulates DNA polymerase POLH. During DNA repair synthesis, involved in loading DNA polymerase POLE at the sites of local damage. {ECO:0000250|UniProtKB:Q8WVB6}.	cell development [GO:0048468]; DNA duplex unwinding [GO:0032508]; DNA replication [GO:0006260]; male meiotic nuclear division [GO:0007140]; negative regulation of chromosome segregation [GO:0051985]; positive regulation of DNA-directed DNA polymerase activity [GO:1900264]; reciprocal meiotic recombination [GO:0007131]	Ctf18 RFC-like complex [GO:0031390]; cytoplasm [GO:0005737]; cytosol [GO:0005829]; nucleoplasm [GO:0005654]; nucleus [GO:0005634]	ATPase activity [GO:0016887]; ATP binding [GO:0005524]; DNA binding [GO:0003677]	SUBCELLULAR LOCATION: Nucleus. Note=Associates with chromatin during S phase. {ECO:0000250}.	108137	COMPBIAS 860..878; /note=Polar residues; /evidence=ECO:0000256|SAM:MobiDB-lite	REGION 30..97; /note=Disordered; /evidence=ECO:0000256|SAM:MobiDB-lite; REGION 250..269; /note=Disordered; /evidence=ECO:0000256|SAM:MobiDB-lite; REGION 318..340; /note=Disordered; /evidence=ECO:0000256|SAM:MobiDB-lite; REGION 856..889; /note=Disordered; /evidence=ECO:0000256|SAM:MobiDB-lite	ATP-binding;Cell cycle;DNA replication;DNA-binding;Nucleotide-binding;Nucleus;Phosphoprotein;Reference proteome	214901	GO:0006260~DNA replication,GO:0007049~cell cycle,GO:0007131~reciprocal meiotic recombination,GO:0007140~male meiosis,GO:0007283~spermatogenesis,GO:0051985~negative regulation of chromosome segregation,GO:1900264~positive regulation of DNA-directed DNA polymerase activity,	GO:0005634~nucleus,GO:0005654~nucleoplasm,GO:0005737~cytoplasm,GO:0016020~membrane,GO:0031390~Ctf18 RFC-like complex,	GO:0000166~nucleotide binding,GO:0003677~DNA binding,GO:0003689~DNA clamp loader activity,GO:0005524~ATP binding,GO:0043142~single-stranded DNA-dependent ATPase activity,
Q8BIZ6	Snip1	Smad nuclear-interacting protein 1	1.88867	5.86544e-05	FDR<0.01	965524	Present in Nucleus	RBP	2	4	3.2674	4.202	1119685	0	NA	NA	3.76676	3.45805	2.14459	6.72179	811363	2		FUNCTION: Required for pre-mRNA splicing as component of the spliceosome. Down-regulates NF-kappa-B signaling by competing with RELA for CREBBP/EP300 binding. Involved in the microRNA (miRNA) biogenesis. May be involved in cyclin-D1/CCND1 mRNA stability through the SNARP complex which associates with both the 3'end of the CCND1 gene and its mRNA. {ECO:0000250|UniProtKB:Q8TAD8}.	I-kappaB kinase/NF-kappaB signaling [GO:0007249]; mRNA splicing, via spliceosome [GO:0000398]; production of miRNAs involved in gene silencing by miRNA [GO:0035196]; regulation of transcription by RNA polymerase II [GO:0006357]	cytosol [GO:0005829]; nucleoplasm [GO:0005654]; nucleus [GO:0005634]; U2-type precatalytic spliceosome [GO:0071005]	mRNA binding [GO:0003729]	SUBCELLULAR LOCATION: Nucleus {ECO:0000250|UniProtKB:Q8TAD8}.	44415	COMPBIAS 1..21; /note=Basic and acidic residues; /evidence=ECO:0000256|SAM:MobiDB-lite; COMPBIAS 64..87; /note=Basic residues; /evidence=ECO:0000256|SAM:MobiDB-lite; COMPBIAS 97..185; /note=Basic and acidic residues; /evidence=ECO:0000256|SAM:MobiDB-lite; COMPBIAS 366..383; /note=Acidic residues; /evidence=ECO:0000256|SAM:MobiDB-lite	REGION 1..209; /note=Disordered; /evidence=ECO:0000256|SAM:MobiDB-lite; REGION 359..383; /note=Disordered; /evidence=ECO:0000256|SAM:MobiDB-lite	Coiled coil;Isopeptide bond;Nucleus;Phosphoprotein;RNA-mediated gene silencing;Reference proteome;Spliceosome;Ubl conjugation;mRNA processing;mRNA splicing	76793	GO:0006355~regulation of transcription, DNA-templated,GO:0007249~I-kappaB kinase/NF-kappaB signaling,GO:0031047~gene silencing by RNA,GO:0035196~production of miRNAs involved in gene silencing by miRNA,GO:1903955~positive regulation of protein targeting to mitochondrion,	GO:0005634~nucleus,GO:0005654~nucleoplasm,GO:0005737~cytoplasm,	GO:0005515~protein binding,GO:0044822~poly(A) RNA binding,
Q8BJ05	Zc3h14	Zinc finger CCCH domain-containing protein 14	3.11017	4.82681e-06	FDR<0.01	583180	Present in Nucleus	RBP	0.513183	3	7.1772	11.156	516160	0	NA	NA	5.83192	7.87464	13.0547	NA	650199	3		FUNCTION: Involved in poly(A) tail length control in neuronal cells. Binds the polyadenosine RNA oligonucleotides. {ECO:0000250|UniProtKB:Q6PJT7}.	negative regulation of mRNA polyadenylation [GO:1900364]; regulation of mRNA stability [GO:0043488]	axon cytoplasm [GO:1904115]; cytoplasm [GO:0005737]; dendrite cytoplasm [GO:0032839]; nuclear speck [GO:0016607]; nucleolus [GO:0005730]; nucleus [GO:0005634]; ribonucleoprotein complex [GO:1990904]	metal ion binding [GO:0046872]; poly(A) binding [GO:0008143]	SUBCELLULAR LOCATION: Nucleus speckle {ECO:0000269|PubMed:19303045, ECO:0000269|PubMed:21734151}. Note=Colocalizes with poly(A) RNA in nuclear speckles. {ECO:0000269|PubMed:21734151}.	82409	COMPBIAS 78..100; /note=Polar residues; /evidence=ECO:0000256|SAM:MobiDB-lite; COMPBIAS 134..153; /note=Polar residues; /evidence=ECO:0000256|SAM:MobiDB-lite	REGION 78..153; /note=Disordered; /evidence=ECO:0000256|SAM:MobiDB-lite; REGION 308..351; /note=Disordered; /evidence=ECO:0000256|SAM:MobiDB-lite; REGION 399..431; /note=Disordered; /evidence=ECO:0000256|SAM:MobiDB-lite	Acetylation;Alternative splicing;Isopeptide bond;Metal-binding;Nucleus;Phosphoprotein;RNA-binding;Reference proteome;Repeat;Ubl conjugation;Zinc;Zinc-finger	75553	GO:0043488~regulation of mRNA stability,GO:1900364~negative regulation of mRNA polyadenylation,	GO:0005634~nucleus,GO:0005654~nucleoplasm,GO:0005730~nucleolus,GO:0005737~cytoplasm,GO:0016607~nuclear speck,	GO:0003723~RNA binding,GO:0008143~poly(A) binding,GO:0044822~poly(A) RNA binding,GO:0046872~metal ion binding,
Q8BJ37	Tdp1	Tyrosyl-DNA phosphodiesterase 1 (Tyr-DNA phosphodiesterase 1) (EC 3.1.4.-) (Protein expressed in male leptotene and zygotene spermatocytes 501) (MLZ-501)	1.22186	0.00644989	FDR<0.01	252351	DNA.Chromatin.binder	Others	0.977057	3	1.5909	4.7302	317095	0	1.68631	1.7158	NA	3.52647	0.797512	6.13346	187606	1		FUNCTION: DNA repair enzyme that can remove a variety of covalent adducts from DNA through hydrolysis of a 3'-phosphodiester bond, giving rise to DNA with a free 3' phosphate. Catalyzes the hydrolysis of dead-end complexes between DNA and the topoisomerase I active site tyrosine residue. Hydrolyzes 3'-phosphoglycolates on protruding 3' ends on DNA double-strand breaks due to DNA damage by radiation and free radicals. Acts on blunt-ended double-strand DNA breaks and on single-stranded DNA. Has low 3'exonuclease activity and can remove a single nucleoside from the 3'end of DNA and RNA molecules with 3'hydroxyl groups. Has no exonuclease activity towards DNA or RNA with a 3'phosphate (By similarity). {ECO:0000250|UniProtKB:Q9NUW8, ECO:0000269|PubMed:17914460, ECO:0000269|PubMed:17948061}.	DNA repair [GO:0006281]; double-strand break repair [GO:0006302]; single strand break repair [GO:0000012]	intracellular membrane-bounded organelle [GO:0043231]; nucleoplasm [GO:0005654]; nucleus [GO:0005634]; plasma membrane [GO:0005886]	3'-tyrosyl-DNA phosphodiesterase activity [GO:0017005]; double-stranded DNA binding [GO:0003690]; exonuclease activity [GO:0004527]; single-stranded DNA binding [GO:0003697]	SUBCELLULAR LOCATION: Nucleus {ECO:0000269|PubMed:20339383}. Cytoplasm {ECO:0000269|PubMed:17948061}.	68689	COMPBIAS 14..28; /note=Basic and acidic residues; /evidence=ECO:0000256|SAM:MobiDB-lite; COMPBIAS 49..81; /note=Basic and acidic residues; /evidence=ECO:0000256|SAM:MobiDB-lite; COMPBIAS 84..107; /note=Polar residues; /evidence=ECO:0000256|SAM:MobiDB-lite	REGION 1..155; /note=Disordered; /evidence=ECO:0000256|SAM:MobiDB-lite; REGION 401..404; /note=Interaction with DNA; /evidence=ECO:0000250|UniProtKB:Q9NUW8	Cytoplasm;DNA damage;DNA repair;Exonuclease;Hydrolase;Nuclease;Nucleus;Phosphoprotein;Reference proteome;Repeat		GO:0000012~single strand break repair,GO:0006281~DNA repair,GO:0006302~double-strand break repair,	GO:0005634~nucleus,GO:0005737~cytoplasm,GO:0005886~plasma membrane,GO:0043231~intracellular membrane-bounded organelle,	GO:0003690~double-stranded DNA binding,GO:0003697~single-stranded DNA binding,GO:0004527~exonuclease activity,GO:0008081~phosphoric diester hydrolase activity,GO:0017005~3'-tyrosyl-DNA phosphodiesterase activity,
Q8BJ71	Nup93	Nuclear pore complex protein Nup93 (93 kDa nucleoporin) (CBP-interacting protein 4) (Nucleoporin Nup93)	2.53816	1.55268e-05	FDR<0.01	271610	Present in Nucleus	Others	0.0146221	1	7.9159	6.7211	198890	0	NA	NA	NA	3.88093	5.22302	6.13083	344329	3		FUNCTION: Plays a role in the nuclear pore complex (NPC) assembly and/or maintenance. May anchor nucleoporins, but not NUP153 and TPR, to the NPC (By similarity). During renal development, regulates podocyte migration and proliferation through SMAD4 signaling (By similarity) (PubMed:26878725). {ECO:0000250|UniProtKB:Q8N1F7, ECO:0000269|PubMed:26878725}.	nuclear envelope organization [GO:0006998]; nuclear pore complex assembly [GO:0051292]; poly(A)+ mRNA export from nucleus [GO:0016973]; positive regulation of SMAD protein signal transduction [GO:0060391]; protein import into nucleus [GO:0006606]; SMAD protein signal transduction [GO:0060395]	centrosome [GO:0005813]; nuclear envelope [GO:0005635]; nuclear membrane [GO:0031965]; nuclear periphery [GO:0034399]; nuclear pore [GO:0005643]	structural constituent of nuclear pore [GO:0017056]	SUBCELLULAR LOCATION: Nucleus membrane {ECO:0000250|UniProtKB:Q66HC5}; Peripheral membrane protein {ECO:0000250|UniProtKB:Q66HC5}. Nucleus, nuclear pore complex {ECO:0000250|UniProtKB:Q8N1F7}. Nucleus envelope {ECO:0000269|PubMed:26878725}. Note=Localizes at the nuclear basket and at or near the nuclear entry to the gated channel of the pore. {ECO:0000250}.	93281			Alternative splicing;Membrane;Nuclear pore complex;Nucleus;Phosphoprotein;Protein transport;Reference proteome;Translocation;Transport;mRNA transport	71805	GO:0002230~positive regulation of defense response to virus by host,GO:0006606~protein import into nucleus,GO:0006810~transport,GO:0006998~nuclear envelope organization,GO:0015031~protein transport,GO:0016973~poly(A)+ mRNA export from nucleus,GO:0051028~mRNA transport,GO:0051292~nuclear pore complex assembly,GO:0060391~positive regulation of SMAD protein import into nucleus,GO:0060395~SMAD protein signal transduction,GO:0072001~renal system development,GO:0072015~glomerular visceral epithelial cell development,GO:0090521~glomerular visceral epithelial cell migration,GO:0098779~mitophagy in response to mitochondrial depolarization,GO:0098792~xenophagy,GO:1903206~negative regulation of hydrogen peroxide-induced cell death,	GO:0005634~nucleus,GO:0005635~nuclear envelope,GO:0005643~nuclear pore,GO:0016020~membrane,GO:0031965~nuclear membrane,GO:0034399~nuclear periphery,	GO:0017056~structural constituent of nuclear pore,
Q8BJS8	Mtbp	Mdm2-binding protein (mMTBP)	2.68561	0.00158265	FDR<0.01	548886	DNA.Chromatin.binder	Others	1.81568	4	8.5429	18.115	960860	0	NA	NA	1.84805	NA	NA	5.99018	136913	4		FUNCTION: May play a role in MDM2-dependent p53/TP53 homeostasis in unstressed cells. Inhibits autoubiquitination of MDM2, thereby enhancing MDM2 stability. This promotes MDM2-mediated ubiquitination of p53/TP53 and its subsequent degradation. Inhibits cell migration in vitro and suppresses the invasive behavior of tumor cells. {ECO:0000269|PubMed:10906133, ECO:0000269|PubMed:15632057}.	cell cycle arrest [GO:0007050]; negative regulation of cell population proliferation [GO:0008285]; negative regulation of mitotic nuclear division [GO:0045839]; protein localization to kinetochore [GO:0034501]; regulation of protein ubiquitination [GO:0031396]; traversing start control point of mitotic cell cycle [GO:0007089]	chromatin [GO:0000785]; kinetochore [GO:0000776]			100314	COMPBIAS 742..763; /note=Polar residues; /evidence=ECO:0000256|SAM:MobiDB-lite; COMPBIAS 794..822; /note=Basic and acidic residues; /evidence=ECO:0000256|SAM:MobiDB-lite	REGION 515..894; /note=Interaction with MDM2; /evidence=ECO:0000269|PubMed:10906133; REGION 563..587; /note=Disordered; /evidence=ECO:0000256|SAM:MobiDB-lite; REGION 701..822; /note=Disordered; /evidence=ECO:0000256|SAM:MobiDB-lite	Alternative splicing;Cell cycle;Growth arrest;Phosphoprotein;Reference proteome;Ubl conjugation pathway	105837	GO:0007049~cell cycle,GO:0007050~cell cycle arrest,GO:0007089~traversing start control point of mitotic cell cycle,GO:0008285~negative regulation of cell proliferation,GO:0034501~protein localization to kinetochore,GO:0045839~negative regulation of mitotic nuclear division,GO:0071174~mitotic spindle checkpoint,	GO:0000776~kinetochore,GO:0000785~chromatin,	GO:0005515~protein binding,
Q8BJW5	Nol11	Nucleolar protein 11	2.71617	0.000634379	FDR<0.01	2.42228e+06	Present in Nucleus	RBP	2	4	4.0367	4.6071	3840885	0	20.3874	NA	NA	NA	4.91787	NA	1.00368e+06	4		FUNCTION: Ribosome biogenesis factor. May be required for both optimal rDNA transcription and small subunit (SSU) pre-rRNA processing at sites A', A0, 1 and 2b (By similarity). {ECO:0000250|UniProtKB:Q9H8H0}.	maturation of SSU-rRNA [GO:0030490]; positive regulation of transcription of nucleolar large rRNA by RNA polymerase I [GO:1901838]	nucleolus [GO:0005730]; t-UTP complex [GO:0034455]		SUBCELLULAR LOCATION: Nucleus, nucleolus {ECO:0000250|UniProtKB:Q9H8H0}.	80818		REGION 549..572; /note=Disordered; /evidence=ECO:0000256|SAM:MobiDB-lite	Activator;Alternative splicing;Methylation;Nucleus;Reference proteome;Ribosome biogenesis;Transcription;Transcription regulation;rRNA processing	68979	GO:0006351~transcription, DNA-templated,GO:0006355~regulation of transcription, DNA-templated,GO:0006364~rRNA processing,GO:0030490~maturation of SSU-rRNA,GO:1901838~positive regulation of transcription of nuclear large rRNA transcript from RNA polymerase I promoter,	GO:0005634~nucleus,GO:0005730~nucleolus,GO:0034455~t-UTP complex,	GO:0044822~poly(A) RNA binding,
Q8BJW6	Eif2a	Eukaryotic translation initiation factor 2A (eIF-2A) [Cleaved into: Eukaryotic translation initiation factor 2A, N-terminally processed]	2.49908	0.00029418	FDR<0.01	284024	Unexpected	RBP	0.0160115	1	NA	18.477	212985	1	NA	NA	3.29652	3.22622	6.39223	4.59686	355062	2		FUNCTION: Functions in the early steps of protein synthesis of a small number of specific mRNAs. Acts by directing the binding of methionyl-tRNAi to 40S ribosomal subunits. In contrast to the eIF-2 complex, it binds methionyl-tRNAi to 40S subunits in a codon-dependent manner, whereas the eIF-2 complex binds methionyl-tRNAi to 40S subunits in a GTP-dependent manner. {ECO:0000250|UniProtKB:Q9BY44}.	endoplasmic reticulum unfolded protein response [GO:0030968]; positive regulation of signal transduction [GO:0009967]; protein phosphorylation [GO:0006468]; regulation of translation [GO:0006417]; response to amino acid starvation [GO:1990928]; ribosome assembly [GO:0042255]; SREBP signaling pathway [GO:0032933]; translation [GO:0006412]	cytoplasm [GO:0005737]; cytosolic small ribosomal subunit [GO:0022627]; eukaryotic translation initiation factor 2 complex [GO:0005850]	mRNA binding [GO:0003729]; ribosome binding [GO:0043022]; translation initiation factor activity [GO:0003743]; tRNA binding [GO:0000049]		64403	COMPBIAS 457..471; /note=Basic and acidic residues; /evidence=ECO:0000256|SAM:MobiDB-lite; COMPBIAS 510..525; /note=Polar residues; /evidence=ECO:0000256|SAM:MobiDB-lite	REGION 432..533; /note=Disordered; /evidence=ECO:0000256|SAM:MobiDB-lite	Acetylation;Alternative splicing;Coiled coil;Initiation factor;Phosphoprotein;Protein biosynthesis;Reference proteome;Repeat;Translation regulation;WD repeat	229317	GO:0006412~translation,GO:0006413~translational initiation,GO:0006417~regulation of translation,GO:0006468~protein phosphorylation,GO:0009967~positive regulation of signal transduction,GO:0032933~SREBP signaling pathway,GO:0042255~ribosome assembly,GO:1990928~response to amino acid starvation,	GO:0005615~extracellular space,GO:0005737~cytoplasm,GO:0005850~eukaryotic translation initiation factor 2 complex,GO:0005913~cell-cell adherens junction,GO:0072562~blood microparticle,	GO:0000049~tRNA binding,GO:0003743~translation initiation factor activity,GO:0043022~ribosome binding,GO:0098641~cadherin binding involved in cell-cell adhesion,
Q8BJY1	Psmd5	26S proteasome non-ATPase regulatory subunit 5 (26S protease subunit S5 basic) (26S proteasome subunit S5B)	2.06393	0.000523213	FDR<0.01	226044	Unexpected	Others	0.024941	1	3.0743	3.0057	308695	0	NA	NA	NA	5.97943	NA	5.53189	143394	4		FUNCTION: Acts as a chaperone during the assembly of the 26S proteasome, specifically of the base subcomplex of the PA700/19S regulatory complex (RC). In the initial step of the base subcomplex assembly is part of an intermediate PSMD5:PSMC2:PSMC1:PSMD2 module which probably assembles with a PSMD10:PSMC4:PSMC5:PAAF1 module followed by dissociation of PSMD5 (By similarity). {ECO:0000250}.	proteasome regulatory particle assembly [GO:0070682]	proteasome accessory complex [GO:0022624]; proteasome regulatory particle, base subcomplex [GO:0008540]			55972			Acetylation;Chaperone;Reference proteome	66998	GO:0043248~proteasome assembly,GO:0070682~proteasome regulatory particle assembly,	GO:0008540~proteasome regulatory particle, base subcomplex,GO:0022624~proteasome accessory complex,
Q8BK35	Gltscr2	Ribosome biogenesis protein NOP53 (Glioma tumor suppressor candidate region gene 2 protein) (PreS1-binding protein)	1.45322	0.00141993	FDR<0.01	1.52926e+06	DNA.Chromatin.binder	RBP	0.325853	2	3.4436	7.0537	1901550	0	1.65706	1.25406	0.949487	4.15144	2.49234	6.37267	1.15697e+06	0		FUNCTION: Nucleolar protein which is involved in the integration of the 5S RNP into the ribosomal large subunit during ribosome biogenesis. In ribosome biogenesis, may also play a role in rRNA transcription (By similarity). Also functions as a nucleolar sensor that regulates the activation of p53/TP53 in response to ribosome biogenesis perturbation, DNA damage and other stress conditions. DNA damage or perturbation of ribosome biogenesis disrupt the interaction between NOP53 and RPL11 allowing RPL11 transport to the nucleoplasm where it can inhibit MDM2 and allow p53/TP53 activation (PubMed:21804542). It may also positively regulate the function of p53/TP53 in cell cycle arrest and apoptosis through direct interaction, preventing its MDM2-dependent ubiquitin-mediated proteasomal degradation. Originally identified as a tumor suppressor, it may also play a role in cell proliferation and apoptosis by positively regulating the stability of PTEN, thereby antagonizing the PI3K-AKT/PKB signaling pathway. May also inhibit cell proliferation and increase apoptosis through its interaction with NF2. May negatively regulate NPM1 by regulating its nucleoplasmic localization, oligomerization and ubiquitin-mediated proteasomal degradation. Thereby, may prevent NPM1 interaction with MYC and negatively regulate transcription mediated by the MYC-NPM1 complex. May also regulate cellular aerobic respiration. In the cellular response to viral infection, may play a role in the attenuation of interferon-beta through the inhibition of DDX58/RIG-1 (By similarity). {ECO:0000250|UniProtKB:Q9NZM5, ECO:0000269|PubMed:21804542}.	cellular response to DNA damage stimulus [GO:0006974]; cellular response to hypoxia [GO:0071456]; DNA repair [GO:0006281]; mitotic G2 DNA damage checkpoint [GO:0007095]; negative regulation of phosphatidylinositol 3-kinase signaling [GO:0014067]; negative regulation of proteasomal ubiquitin-dependent protein catabolic process [GO:0032435]; negative regulation of protein-containing complex assembly [GO:0031333]; negative regulation of protein kinase B signaling [GO:0051898]; negative regulation of signal transduction by p53 class mediator [GO:1901797]; negative regulation of transcription by RNA polymerase II [GO:0000122]; negative regulation of transcription of nucleolar large rRNA by RNA polymerase I [GO:1901837]; positive regulation of proteasomal ubiquitin-dependent protein catabolic process [GO:0032436]; positive regulation of protein K63-linked deubiquitination [GO:1903006]; protein localization to nucleolus [GO:1902570]; protein localization to nucleoplasm [GO:1990173]; protein stabilization [GO:0050821]; regulation of aerobic respiration [GO:1903715]; regulation of apoptotic process [GO:0042981]; regulation of cell cycle [GO:0051726]; regulation of protein phosphorylation [GO:0001932]; regulation of RIG-I signaling pathway [GO:0039535]; regulation of signal transduction by p53 class mediator [GO:1901796]; ribosomal large subunit assembly [GO:0000027]; rRNA processing [GO:0006364]	cytosol [GO:0005829]; fibrillar center [GO:0001650]; intracellular membrane-bounded organelle [GO:0043231]; nucleolus [GO:0005730]; nucleoplasm [GO:0005654]; rDNA heterochromatin [GO:0033553]	5S rRNA binding [GO:0008097]; identical protein binding [GO:0042802]; p53 binding [GO:0002039]	SUBCELLULAR LOCATION: Nucleus, nucleolus {ECO:0000269|PubMed:21804542}. Nucleus, nucleoplasm {ECO:0000250|UniProtKB:Q9NZM5}. Note=In the nucleolus may be more specifically localized to the fibrillar center. Mainly nucleolar it relocalizes to the nucleoplasm under specific conditions including ribosomal stress enabling it to interact and regulate nucleoplasmic proteins like p53/TP53. Also detected in the cytosol. {ECO:0000250|UniProtKB:Q9NZM5}.	55793	COMPBIAS 336..356; /note=Basic and acidic residues; /evidence=ECO:0000256|SAM:MobiDB-lite	REGION 1..51; /note=Disordered; /evidence=ECO:0000256|SAM:MobiDB-lite; REGION 148..437; /note=Mediates interaction with CDKN2A/isoform tumor suppressor ARF; /evidence=ECO:0000250|UniProtKB:Q9NZM5; REGION 304..356; /note=Disordered; /evidence=ECO:0000256|SAM:MobiDB-lite; REGION 348..392; /note=Mediates interaction with human herpesvirus 8 protein ORF16; /evidence=ECO:0000250|UniProtKB:Q9NZM5; REGION 353..401; /note=Nucleolar localization signal; /evidence=ECO:0000250|UniProtKB:Q9NZM5; REGION 402..484; /note=Nucleolar localization signal; /evidence=ECO:0000250|UniProtKB:Q9NZM5	Acetylation;Nucleus;Phosphoprotein;Reference proteome;Ribosome biogenesis	68077		GO:0005730~nucleolus,GO:0043231~intracellular membrane-bounded organelle,	GO:0044822~poly(A) RNA binding,
Q8BK63	Csnk1a1	Casein kinase I isoform alpha (CKI-alpha) (EC 2.7.11.1) (CK1)	2.75821	1.15079e-05	FDR<0.01	666618	DNA.Chromatin.binder	Others	0.530339	3	4.691	15.602	866575	0	2.57705	NA	9.84349	9.25583	11.4672	3.29261	466662	1		FUNCTION: Casein kinases are operationally defined by their preferential utilization of acidic proteins such as caseins as substrates. Can phosphorylate a large number of proteins. Participates in Wnt signaling. Phosphorylates CTNNB1 at 'Ser-45'. May phosphorylate PER1 and PER2. May play a role in segregating chromosomes during mitosis. May play a role in keratin cytoskeleton disassembly and thereby, it may regulate epithelial cell migration (By similarity). {ECO:0000250|UniProtKB:P48729, ECO:0000269|PubMed:21930935}.	cell cycle [GO:0007049]; cell division [GO:0051301]; cell morphogenesis [GO:0000902]; Golgi organization [GO:0007030]; intermediate filament cytoskeleton organization [GO:0045104]; negative regulation of canonical Wnt signaling pathway [GO:0090090]; peptidyl-serine phosphorylation [GO:0018105]; positive regulation of proteasomal ubiquitin-dependent protein catabolic process [GO:0032436]; protein phosphorylation [GO:0006468]; regulation of GTP binding [GO:1904424]; Wnt signaling pathway [GO:0016055]	beta-catenin destruction complex [GO:0030877]; centrosome [GO:0005813]; ciliary basal body [GO:0036064]; cilium [GO:0005929]; condensed chromosome kinetochore [GO:0000777]; cytoplasm [GO:0005737]; cytosol [GO:0005829]; nuclear speck [GO:0016607]; nucleus [GO:0005634]; ribonucleoprotein complex [GO:1990904]	ATP binding [GO:0005524]; magnesium ion binding [GO:0000287]; peptide binding [GO:0042277]; phosphoprotein binding [GO:0051219]; protein kinase activity [GO:0004672]; protein serine/threonine kinase activity [GO:0004674]; protein serine kinase activity [GO:0106310]; protein threonine kinase activity [GO:0106311]	SUBCELLULAR LOCATION: Cytoplasm {ECO:0000250|UniProtKB:P48729}. Cytoplasm, cytoskeleton, microtubule organizing center, centrosome {ECO:0000250|UniProtKB:P48729}. Chromosome, centromere, kinetochore {ECO:0000250|UniProtKB:P48729}. Nucleus speckle {ECO:0000250|UniProtKB:P48729}. Cytoplasm, cytoskeleton, cilium basal body {ECO:0000269|PubMed:25644602}. Note=Localizes to the centrosome in interphase cells, and to kinetochore fibers during mitosis. Also recruited to the keratin cytoskeleton. {ECO:0000250|UniProtKB:P48729}.	38915		REGION 309..337; /note=Disordered; /evidence=ECO:0000256|SAM:MobiDB-lite	ATP-binding;Acetylation;Alternative splicing;Cell cycle;Cell division;Cell projection;Centromere;Chromosome;Cytoplasm;Cytoskeleton;Kinase;Kinetochore;Mitosis;Nucleotide-binding;Nucleus;Phosphoprotein;Reference proteome;Serine/threonine-protein kinase;Transferase;Wnt signaling pathway		GO:0000902~cell morphogenesis,GO:0006468~protein phosphorylation,GO:0006909~phagocytosis,GO:0007030~Golgi organization,GO:0007049~cell cycle,GO:0007067~mitotic nuclear division,GO:0008360~regulation of cell shape,GO:0016055~Wnt signaling pathway,GO:0016310~phosphorylation,GO:0018105~peptidyl-serine phosphorylation,GO:0032436~positive regulation of proteasomal ubiquitin-dependent protein catabolic process,GO:0045104~intermediate filament cytoskeleton organization,GO:0051301~cell division,GO:1904424~regulation of GTP binding,	GO:0000775~chromosome, centromeric region,GO:0000776~kinetochore,GO:0000777~condensed chromosome kinetochore,GO:0005634~nucleus,GO:0005694~chromosome,GO:0005737~cytoplasm,GO:0005813~centrosome,GO:0005829~cytosol,GO:0005847~mRNA cleavage and polyadenylation specificity factor complex,GO:0005856~cytoskeleton,GO:0016020~membrane,GO:0016607~nuclear speck,GO:0030529~intracellular ribonucleoprotein complex,GO:0030877~beta-catenin destruction complex,GO:0045095~keratin filament,GO:0072372~primary cilium,	GO:0000166~nucleotide binding,GO:0000287~magnesium ion binding,GO:0001948~glycoprotein binding,GO:0004672~protein kinase activity,GO:0004674~protein serine/threonine kinase activity,GO:0005524~ATP binding,GO:0016301~kinase activity,GO:0016740~transferase activity,GO:0042277~peptide binding,GO:0051219~phosphoprotein binding,
Q8BK64	Ahsa1	Activator of 90 kDa heat shock protein ATPase homolog 1 (AHA1)	2.58308	0.000152958	FDR<0.01	3.21173e+06	Unexpected	Others	0.208222	2	12.99	5.396	5036900	0	NA	NA	7.77726	6.43501	NA	2.20226	1.38657e+06	3		FUNCTION: Acts as a co-chaperone of HSP90AA1 (PubMed:29127155). Activates the ATPase activity of HSP90AA1 leading to increase in its chaperone activity (PubMed:29127155). Competes with the inhibitory co-chaperone FNIP1 for binding to HSP90AA1, thereby providing a reciprocal regulatory mechanism for chaperoning of client proteins (By similarity). Competes with the inhibitory co-chaperone TSC1 for binding to HSP90AA1, thereby providing a reciprocal regulatory mechanism for chaperoning of client proteins (PubMed:29127155). {ECO:0000250|UniProtKB:O95433, ECO:0000269|PubMed:29127155}.	positive regulation of ATPase activity [GO:0032781]; protein folding [GO:0006457]	cytoplasm [GO:0005737]; cytosol [GO:0005829]; endoplasmic reticulum [GO:0005783]	ATPase activator activity [GO:0001671]; chaperone binding [GO:0051087]; Hsp90 protein binding [GO:0051879]	SUBCELLULAR LOCATION: Cytoplasm, cytosol {ECO:0000250|UniProtKB:O95433}. Endoplasmic reticulum {ECO:0000250|UniProtKB:O95433}. Note=May transiently interact with the endoplasmic reticulum. {ECO:0000250|UniProtKB:O95433}.	38117			Acetylation;Chaperone;Cytoplasm;Endoplasmic reticulum;Isopeptide bond;Phosphoprotein;Reference proteome;Stress response;Ubl conjugation	217737	GO:0006457~protein folding,GO:0006950~response to stress,GO:0098609~cell-cell adhesion,	GO:0005737~cytoplasm,GO:0005783~endoplasmic reticulum,GO:0005829~cytosol,GO:0005913~cell-cell adherens junction,GO:0070062~extracellular exosome,	GO:0001671~ATPase activator activity,GO:0051087~chaperone binding,GO:0098641~cadherin binding involved in cell-cell adhesion,
Q8BK67	Rcc2	Protein RCC2	3.75961	1.14708e-06	FDR<0.01	6.475e+07	DNA.Chromatin.binder	RBP	1.3682	4	4.3495	5.3457	95072000	0	16.0305	5.55401	25.4848	18.311	26.1883	44.7648	3.4428e+07	0		FUNCTION: Multifunctional protein that may effect its functions by regulating the activity of small GTPases, such as RAC1 and RALA. Required for normal progress through the cell cycle, both during interphase and during mitosis. Required for the presence of normal levels of MAD2L1, AURKB and BIRC5 on inner centromeres during mitosis, and for normal attachment of kinetochores to mitotic spindles. Required for normal organization of the microtubule cytoskeleton in interphase cells. Functions as guanine nucleotide exchange factor (GEF) for RALA. Interferes with the activation of RAC1 by guanine nucleotide exchange factors (By similarity). Prevents accumulation of active, GTP-bound RAC1, and suppresses RAC1-mediated reorganization of the actin cytoskeleton and formation of membrane protrusions (PubMed:25074804). Required for normal cellular responses to contacts with the extracellular matrix of adjacent cells, and for directional cell migration in response to a fibronectin gradient (in vitro) (By similarity). {ECO:0000250|UniProtKB:Q9P258, ECO:0000269|PubMed:25074804}.	activation of GTPase activity [GO:0090630]; cell cycle [GO:0007049]; cell division [GO:0051301]; chromosome passenger complex localization to kinetochore [GO:0072356]; establishment of protein localization [GO:0045184]; focal adhesion assembly [GO:0048041]; integrin-mediated signaling pathway [GO:0007229]; negative regulation of focal adhesion assembly [GO:0051895]; negative regulation of GTPase activity [GO:0034260]; negative regulation of substrate adhesion-dependent cell spreading [GO:1900025]; positive regulation of attachment of spindle microtubules to kinetochore [GO:0051987]; positive regulation of G2/M transition of mitotic cell cycle [GO:0010971]; regulation of cell migration [GO:0030334]; regulation of fibroblast migration [GO:0010762]; regulation of ruffle assembly [GO:1900027]	chromosome, centromeric core domain [GO:0034506]; early endosome membrane [GO:0031901]; microtubule [GO:0005874]; midbody [GO:0030496]; mitotic spindle midzone [GO:1990023]; nucleolus [GO:0005730]; nucleus [GO:0005634]; plasma membrane [GO:0005886]	guanyl-nucleotide exchange factor activity [GO:0005085]; microtubule binding [GO:0008017]; protein domain specific binding [GO:0019904]; protein kinase binding [GO:0019901]; small GTPase binding [GO:0031267]	SUBCELLULAR LOCATION: Nucleus, nucleolus {ECO:0000250|UniProtKB:Q9P258}. Nucleus {ECO:0000250|UniProtKB:Q9P258}. Cytoplasm, cytoskeleton {ECO:0000250|UniProtKB:Q9P258}. Chromosome, centromere {ECO:0000250|UniProtKB:Q9P258}. Cytoplasm, cytoskeleton, spindle {ECO:0000250|UniProtKB:Q9P258}. Chromosome {ECO:0000250|UniProtKB:Q9P258}. Midbody {ECO:0000250|UniProtKB:Q9P258}. Cell membrane {ECO:0000250|UniProtKB:Q9P258}; Peripheral membrane protein {ECO:0000250|UniProtKB:Q9P258}; Cytoplasmic side {ECO:0000250|UniProtKB:Q9P258}. Note=Appears in the nucleus at G2, then concentrates at the inner centromere region of chromosomes during prophase. Redistributes to the midzone of the mitotic spindle during anaphase. Here, the protein covers the entire equatorial diameter from cortex to cortex. Colocalizes with cytoplasmic microtubules in interphase cells. Colocalizes with RAC1 at the cell membrane. {ECO:0000250|UniProtKB:Q9P258}.	55983		REGION 1..78; /note=Disordered; /evidence=ECO:0000256|SAM:MobiDB-lite; REGION 316..323; /note=Required for interaction with RAC1; /evidence=ECO:0000250|UniProtKB:Q9P258	Acetylation;Cell cycle;Cell division;Cell membrane;Centromere;Chromosome;Cytoplasm;Cytoskeleton;Guanine-nucleotide releasing factor;Membrane;Microtubule;Mitosis;Nucleus;Phosphoprotein;Reference proteome;Repeat	108911	GO:0007049~cell cycle,GO:0007067~mitotic nuclear division,GO:0007229~integrin-mediated signaling pathway,GO:0010762~regulation of fibroblast migration,GO:0010971~positive regulation of G2/M transition of mitotic cell cycle,GO:0030334~regulation of cell migration,GO:0034260~negative regulation of GTPase activity,GO:0045184~establishment of protein localization,GO:0048041~focal adhesion assembly,GO:0051301~cell division,GO:0051895~negative regulation of focal adhesion assembly,GO:0051987~positive regulation of attachment of spindle microtubules to kinetochore,GO:0072356~chromosome passenger complex localization to kinetochore,GO:0090630~activation of GTPase activity,GO:1900025~negative regulation of substrate adhesion-dependent cell spreading,GO:1900027~regulation of ruffle assembly,	GO:0000775~chromosome, centromeric region,GO:0005634~nucleus,GO:0005694~chromosome,GO:0005730~nucleolus,GO:0005737~cytoplasm,GO:0005856~cytoskeleton,GO:0005874~microtubule,GO:0005886~plasma membrane,GO:0016020~membrane,GO:0030496~midbody,GO:0031901~early endosome membrane,GO:0034506~chromosome, centromeric core domain,GO:1990023~mitotic spindle midzone,	GO:0008017~microtubule binding,GO:0019901~protein kinase binding,GO:0019904~protein domain specific binding,GO:0031267~small GTPase binding,GO:0044822~poly(A) RNA binding,GO:0048365~Rac GTPase binding,
Q8BKC5	Ipo5	Importin-5 (Imp5) (Importin subunit beta-3) (Karyopherin beta-3) (Ran-binding protein 5) (RanBP5)	2.82244	3.9723e-07	FDR<0.01	1.21256e+06	Present in Nucleus	RBP	0.126206	2	6.5023	8.2864	1449100	0	17.6208	3.62739	8.89047	8.6881	6.17971	3.81272	976018	0		FUNCTION: Functions in nuclear protein import as nuclear transport receptor. Serves as receptor for nuclear localization signals (NLS) in cargo substrates. Is thought to mediate docking of the importin/substrate complex to the nuclear pore complex (NPC) through binding to nucleoporin and the complex is subsequently translocated through the pore by an energy requiring, Ran-dependent mechanism. At the nucleoplasmic side of the NPC, Ran binds to the importin, the importin/substrate complex dissociates and importin is re-exported from the nucleus to the cytoplasm where GTP hydrolysis releases Ran. The directionality of nuclear import is thought to be conferred by an asymmetric distribution of the GTP- and GDP-bound forms of Ran between the cytoplasm and nucleus. Mediates the nuclear import of ribosomal proteins RPL23A, RPS7 and RPL5. Binds to a beta-like import receptor binding (BIB) domain of RPL23A. In vitro, mediates nuclear import of H2A, H2B, H3 and H4 histones. Binds to CPEB3 and mediates its nuclear import following neuronal stimulation (PubMed:22730302). {ECO:0000269|PubMed:11493596, ECO:0000269|PubMed:17143267, ECO:0000269|PubMed:22730302}.	cellular response to amino acid stimulus [GO:0071230]; NLS-bearing protein import into nucleus [GO:0006607]; positive regulation of protein import into nucleus [GO:0042307]; protein import into nucleus [GO:0006606]; ribosomal protein import into nucleus [GO:0006610]	cytoplasm [GO:0005737]; nucleus [GO:0005634]	nuclear import signal receptor activity [GO:0061608]; nuclear localization sequence binding [GO:0008139]; small GTPase binding [GO:0031267]	SUBCELLULAR LOCATION: Cytoplasm {ECO:0000269|PubMed:17143267}. Nucleus {ECO:0000269|PubMed:17143267}.	123591		REGION 325..375; /note=Ran-GTP binding; /evidence=ECO:0000250	Acetylation;Alternative splicing;Cytoplasm;Nucleus;Phosphoprotein;Protein transport;Reference proteome;Repeat;Transport	70572	GO:0000059~protein import into nucleus, docking,GO:0000060~protein import into nucleus, translocation,GO:0006607~NLS-bearing protein import into nucleus,GO:0006610~ribosomal protein import into nucleus,GO:0006810~transport,GO:0006886~intracellular protein transport,GO:0015031~protein transport,GO:0042307~positive regulation of protein import into nucleus,GO:0071230~cellular response to amino acid stimulus,	GO:0005622~intracellular,GO:0005634~nucleus,GO:0005654~nucleoplasm,GO:0005737~cytoplasm,GO:0005794~Golgi apparatus,GO:0016020~membrane,GO:0031965~nuclear membrane,GO:0034399~nuclear periphery,GO:0043231~intracellular membrane-bounded organelle,	GO:0005515~protein binding,GO:0008139~nuclear localization sequence binding,GO:0008536~Ran GTPase binding,GO:0008565~protein transporter activity,GO:0044822~poly(A) RNA binding,
Q8BKS9	Kiaa0020	Pumilio homolog 3	3.86026	3.81738e-09	FDR<0.01	2.3655e+07	DNA.Chromatin.binder	RBP	2	4	18.595	21.604	28359850	0	12.3121	6.05364	13.2359	18.1107	17.1315	16.0945	1.89501e+07	0		FUNCTION: Inhibits the poly(ADP-ribosyl)ation activity of PARP1 and the degradation of PARP1 by CASP3 following genotoxic stress. Binds to double-stranded RNA or DNA without sequence specificity. Involved in development of the eye and of primordial germ cells. {ECO:0000250|UniProtKB:Q15397, ECO:0000250|UniProtKB:X1WGX5}.	regulation of protein ADP-ribosylation [GO:0010835]; regulation of translation [GO:0006417]	chromosome [GO:0005694]; endoplasmic reticulum [GO:0005783]; nucleolus [GO:0005730]; nucleoplasm [GO:0005654]	DNA binding [GO:0003677]; mRNA binding [GO:0003729]	SUBCELLULAR LOCATION: Nucleus, nucleolus {ECO:0000250|UniProtKB:Q15397}. Nucleus, nucleoplasm {ECO:0000250|UniProtKB:Q15397}. Chromosome {ECO:0000250|UniProtKB:Q15397}. Note=Localizes predominantly in the nucleolus with minor punctate signals in the nucleoplasm. {ECO:0000250|UniProtKB:Q15397}.	72800	COMPBIAS 10..36; /note=Polar residues; /evidence=ECO:0000256|SAM:MobiDB-lite; COMPBIAS 72..123; /note=Basic and acidic residues; /evidence=ECO:0000256|SAM:MobiDB-lite	REGION 1..123; /note=Disordered; /evidence=ECO:0000256|SAM:MobiDB-lite	Acetylation;Chromosome;DNA-binding;Nucleus;RNA-binding;Reference proteome;Repeat	52874	GO:0006417~regulation of translation,GO:0010835~regulation of protein ADP-ribosylation,	GO:0005634~nucleus,GO:0005654~nucleoplasm,GO:0005694~chromosome,GO:0005730~nucleolus,GO:0005783~endoplasmic reticulum,	GO:0003677~DNA binding,GO:0003723~RNA binding,GO:0003729~mRNA binding,GO:0044822~poly(A) RNA binding,
Q8BL74	Gtf3c2	General transcription factor 3C polypeptide 2 (TF3C-beta) (Transcription factor IIIC 110 kDa subunit) (TFIIIC 110 kDa subunit) (TFIIIC110) (Transcription factor IIIC subunit beta)	1.48951	0.00618044	FDR<0.01	603514	DNA.Chromatin.binder	Others	2	4	7.6421	NA	994523	1	2.34555	NA	0.868131	1.82239	2.54952	6.7792	212505	1		FUNCTION: Required for RNA polymerase III-mediated transcription. Component of TFIIIC that initiates transcription complex assembly on tRNA and is required for transcription of 5S rRNA and other stable nuclear and cytoplasmic RNAs. May play a direct role in stabilizing interactions of TFIIIC2 with TFIIIC1 (By similarity). {ECO:0000250}.	transcription by RNA polymerase III [GO:0006383]	nucleoplasm [GO:0005654]; transcription factor TFIIIC complex [GO:0000127]		SUBCELLULAR LOCATION: Nucleus {ECO:0000250}.	100275	COMPBIAS 32..46; /note=Polar residues; /evidence=ECO:0000256|SAM:MobiDB-lite; COMPBIAS 73..98; /note=Polar residues; /evidence=ECO:0000256|SAM:MobiDB-lite; COMPBIAS 124..140; /note=Polar residues; /evidence=ECO:0000256|SAM:MobiDB-lite; COMPBIAS 160..181; /note=Basic and acidic residues; /evidence=ECO:0000256|SAM:MobiDB-lite; COMPBIAS 228..245; /note=Basic and acidic residues; /evidence=ECO:0000256|SAM:MobiDB-lite; COMPBIAS 246..261; /note=Acidic residues; /evidence=ECO:0000256|SAM:MobiDB-lite; COMPBIAS 762..780; /note=Polar residues; /evidence=ECO:0000256|SAM:MobiDB-lite	REGION 25..186; /note=Disordered; /evidence=ECO:0000256|SAM:MobiDB-lite; REGION 203..289; /note=Disordered; /evidence=ECO:0000256|SAM:MobiDB-lite; REGION 758..780; /note=Disordered; /evidence=ECO:0000256|SAM:MobiDB-lite	Nucleus;Phosphoprotein;Reference proteome;Repeat;Transcription;WD repeat	71752	GO:0006351~transcription, DNA-templated,GO:0006383~transcription from RNA polymerase III promoter,	GO:0000127~transcription factor TFIIIC complex,	GO:0003677~DNA binding,
Q8BLG0	Phf20	PHD finger protein 20 (Hepatocellular carcinoma-associated antigen 58 homolog)	1.19864	0.00190099	FDR<0.01	68965.2	DNA.Chromatin.binder	Others	1.37787	4	2.0801	1.9857	112982	0	2.23075	NA	NA	2.06868	NA	3.34191	24948	3	DNA_BIND 257..269; /note=A.T hook	FUNCTION: Contributes to methyllysine-dependent p53/TP53 stabilization and up-regulation after DNA damage (By similarity). Methyllysine-binding protein, component of the MOF histone acetyltransferase protein complex. Not required for maintaining the global histone H4 'Lys-16' acetylation (H4K16ac) levels or locus specific histone acetylation, but instead works downstream in transcriptional regulation of MOF target genes. As part of the NSL complex it may be involved in acetylation of nucleosomal histone H4 on several lysine residues. {ECO:0000250, ECO:0000269|PubMed:22072714}.	histone acetylation [GO:0016573]; histone H4-K16 acetylation [GO:0043984]; histone H4-K5 acetylation [GO:0043981]; histone H4-K8 acetylation [GO:0043982]; regulation of transcription by RNA polymerase II [GO:0006357]	cytosol [GO:0005829]; histone acetyltransferase complex [GO:0000123]; MLL1 complex [GO:0071339]; NSL complex [GO:0044545]; nuclear membrane [GO:0031965]; nucleoplasm [GO:0005654]	DNA binding [GO:0003677]; metal ion binding [GO:0046872]	SUBCELLULAR LOCATION: Nucleus {ECO:0000269|PubMed:22072714}.	115280	COMPBIAS 145..262; /note=Basic and acidic residues; /evidence=ECO:0000256|SAM:MobiDB-lite; COMPBIAS 267..282; /note=Polar residues; /evidence=ECO:0000256|SAM:MobiDB-lite; COMPBIAS 285..332; /note=Basic and acidic residues; /evidence=ECO:0000256|SAM:MobiDB-lite; COMPBIAS 501..520; /note=Polar residues; /evidence=ECO:0000256|SAM:MobiDB-lite; COMPBIAS 521..538; /note=Basic and acidic residues; /evidence=ECO:0000256|SAM:MobiDB-lite; COMPBIAS 539..554; /note=Basic residues; /evidence=ECO:0000256|SAM:MobiDB-lite; COMPBIAS 561..579; /note=Polar residues; /evidence=ECO:0000256|SAM:MobiDB-lite; COMPBIAS 886..902; /note=Basic and acidic residues; /evidence=ECO:0000256|SAM:MobiDB-lite	REGION 142..373; /note=Disordered; /evidence=ECO:0000256|SAM:MobiDB-lite; REGION 483..609; /note=Disordered; /evidence=ECO:0000256|SAM:MobiDB-lite; REGION 804..827; /note=Disordered; /evidence=ECO:0000256|SAM:MobiDB-lite; REGION 877..902; /note=Disordered; /evidence=ECO:0000256|SAM:MobiDB-lite	Acetylation;Alternative splicing;Chromatin regulator;DNA-binding;Disulfide bond;Metal-binding;Nucleus;Phosphoprotein;Reference proteome;Repeat;Transcription;Transcription regulation;Zinc;Zinc-finger	228829	GO:0006351~transcription, DNA-templated,GO:0006355~regulation of transcription, DNA-templated,GO:0016569~covalent chromatin modification,GO:0043981~histone H4-K5 acetylation,GO:0043982~histone H4-K8 acetylation,GO:0043984~histone H4-K16 acetylation,	GO:0000123~histone acetyltransferase complex,GO:0005634~nucleus,GO:0005654~nucleoplasm,GO:0005737~cytoplasm,GO:0031965~nuclear membrane,GO:0071339~MLL1 complex,	GO:0003677~DNA binding,GO:0008270~zinc ion binding,GO:0043995~histone acetyltransferase activity (H4-K5 specific),GO:0043996~histone acetyltransferase activity (H4-K8 specific),GO:0046872~metal ion binding,GO:0046972~histone acetyltransferase activity (H4-K16 specific),
Q8BLH7	Hirip3	HIRA-interacting protein 3	1.43613	8.73774e-05	FDR<0.01	5.09915e+06	DNA.Chromatin.binder	Others	2	4	4.4199	5.5075	7194850	0	3.25988	1.73391	2.52022	2.21705	1.96909	1.89879	3.00345e+06	0		FUNCTION: May play a role in chromatin function and histone metabolism via its interaction with HIRA and histones. {ECO:0000250|UniProtKB:Q9BW71}.		nucleolus [GO:0005730]; nucleoplasm [GO:0005654]; nucleus [GO:0005634]		SUBCELLULAR LOCATION: Nucleus {ECO:0000250|UniProtKB:Q9BW71}. Note=Nuclear throughout the cell cycle and is excluded from condensed chromatin during mitosis. {ECO:0000250|UniProtKB:Q9BW71}.	65215	COMPBIAS 60..96; /note=Basic and acidic residues; /evidence=ECO:0000256|SAM:MobiDB-lite; COMPBIAS 97..118; /note=Polar residues; /evidence=ECO:0000256|SAM:MobiDB-lite; COMPBIAS 126..216; /note=Basic and acidic residues; /evidence=ECO:0000256|SAM:MobiDB-lite; COMPBIAS 234..265; /note=Basic and acidic residues; /evidence=ECO:0000256|SAM:MobiDB-lite; COMPBIAS 273..287; /note=Basic and acidic residues; /evidence=ECO:0000256|SAM:MobiDB-lite; COMPBIAS 314..350; /note=Basic and acidic residues; /evidence=ECO:0000256|SAM:MobiDB-lite; COMPBIAS 351..389; /note=Polar residues; /evidence=ECO:0000256|SAM:MobiDB-lite; COMPBIAS 390..414; /note=Basic and acidic residues; /evidence=ECO:0000256|SAM:MobiDB-lite; COMPBIAS 415..455; /note=Polar residues; /evidence=ECO:0000256|SAM:MobiDB-lite; COMPBIAS 547..569; /note=Polar residues; /evidence=ECO:0000256|SAM:MobiDB-lite; COMPBIAS 570..585; /note=Basic and acidic residues; /evidence=ECO:0000256|SAM:MobiDB-lite	REGION 60..469; /note=Disordered; /evidence=ECO:0000256|SAM:MobiDB-lite; REGION 546..601; /note=Disordered; /evidence=ECO:0000256|SAM:MobiDB-lite	Nucleus;Phosphoprotein;Reference proteome	233876		GO:0005634~nucleus,GO:0005730~nucleolus,
Q8BM75	Arid5b	AT-rich interactive domain-containing protein 5B (ARID domain-containing protein 5B) (Developmentally and sexually retarded with transient immune abnormalities protein) (Desrt) (MRF1-like) (Modulator recognition factor protein 2) (MRF-2)	1.63205	2.05225e-05	FDR<0.01	194398	DNA.Chromatin.binder	Others	0.587321	3	2.1083	2.3529	154425	0	3.30852	NA	2.88027	3.77829	4.58001	3.35976	234370	1		FUNCTION: Transcription coactivator that binds to the 5'-AATA[CT]-3' core sequence and plays a key role in adipogenesis and liver development. Acts by forming a complex with phosphorylated PHF2, which mediates demethylation at Lys-337, leading to target the PHF2-ARID5B complex to target promoters, where PHF2 mediates demethylation of dimethylated 'Lys-9' of histone H3 (H3K9me2), followed by transcription activation of target genes. The PHF2-ARID5B complex acts as a coactivator of HNF4A in liver (By similarity). Required for adipogenesis: regulates triglyceride metabolism in adipocytes by regulating expression of adipogenic genes. Overexpression leads to induction of smooth muscle marker genes, suggesting that it may also act as a regulator of smooth muscle cell differentiation and proliferation. {ECO:0000250, ECO:0000269|PubMed:12215486, ECO:0000269|PubMed:14651970, ECO:0000269|PubMed:17962384, ECO:0000269|PubMed:18070594, ECO:0000269|PubMed:19913508}.	adipose tissue development [GO:0060612]; adrenal gland development [GO:0030325]; cell development [GO:0048468]; cellular response to leukemia inhibitory factor [GO:1990830]; face morphogenesis [GO:0060325]; fat cell differentiation [GO:0045444]; fat pad development [GO:0060613]; female gonad development [GO:0008585]; fibroblast migration [GO:0010761]; kidney development [GO:0001822]; male gonad development [GO:0008584]; multicellular organism growth [GO:0035264]; muscle organ morphogenesis [GO:0048644]; negative regulation of transcription by RNA polymerase II [GO:0000122]; nitrogen compound metabolic process [GO:0006807]; platelet-derived growth factor receptor signaling pathway [GO:0048008]; positive regulation of DNA-binding transcription factor activity [GO:0051091]; post-embryonic development [GO:0009791]; regulation of transcription by RNA polymerase II [GO:0006357]; roof of mouth development [GO:0060021]; skeletal system morphogenesis [GO:0048705]	nucleus [GO:0005634]	DNA binding [GO:0003677]; transcription coactivator activity [GO:0003713]; transcription regulatory region sequence-specific DNA binding [GO:0000976]	SUBCELLULAR LOCATION: Nucleus {ECO:0000255|PROSITE-ProRule:PRU00355, ECO:0000269|PubMed:12215486}.	131837	COMPBIAS 413..482; /note=Basic and acidic residues; /evidence=ECO:0000256|SAM:MobiDB-lite; COMPBIAS 493..535; /note=Basic and acidic residues; /evidence=ECO:0000256|SAM:MobiDB-lite; COMPBIAS 562..576; /note=Polar residues; /evidence=ECO:0000256|SAM:MobiDB-lite; COMPBIAS 590..614; /note=Polar residues; /evidence=ECO:0000256|SAM:MobiDB-lite	REGION 251..278; /note=Disordered; /evidence=ECO:0000256|SAM:MobiDB-lite; REGION 413..614; /note=Disordered; /evidence=ECO:0000256|SAM:MobiDB-lite; REGION 958..978; /note=Disordered; /evidence=ECO:0000256|SAM:MobiDB-lite; REGION 1030..1066; /note=Disordered; /evidence=ECO:0000256|SAM:MobiDB-lite	Activator;Alternative splicing;DNA-binding;Direct protein sequencing;Isopeptide bond;Methylation;Nucleus;Phosphoprotein;Reference proteome;Transcription;Transcription regulation;Ubl conjugation	71371	GO:0000122~negative regulation of transcription from RNA polymerase II promoter,GO:0001822~kidney development,GO:0006351~transcription, DNA-templated,GO:0006355~regulation of transcription, DNA-templated,GO:0006357~regulation of transcription from RNA polymerase II promoter,GO:0006807~nitrogen compound metabolic process,GO:0008584~male gonad development,GO:0008585~female gonad development,GO:0009791~post-embryonic development,GO:0010761~fibroblast migration,GO:0030325~adrenal gland development,GO:0035264~multicellular organism growth,GO:0045444~fat cell differentiation,GO:0048008~platelet-derived growth factor receptor signaling pathway,GO:0048468~cell development,GO:0048644~muscle organ morphogenesis,GO:0048705~skeletal system morphogenesis,GO:0051091~positive regulation of sequence-specific DNA binding transcription factor activity,GO:0060021~palate development,GO:0060325~face morphogenesis,GO:0060612~adipose tissue development,GO:0060613~fat pad development,	GO:0005634~nucleus,	GO:0000977~RNA polymerase II regulatory region sequence-specific DNA binding,GO:0001227~transcriptional repressor activity, RNA polymerase II transcription regulatory region sequence-specific binding,GO:0003677~DNA binding,GO:0003713~transcription coactivator activity,GO:0044212~transcription regulatory region DNA binding,
Q8BMA6	Srp68	Signal recognition particle subunit SRP68 (SRP68) (Signal recognition particle 68 kDa protein)	3.35273	8.24621e-09	FDR<0.01	655725	Present in Nucleus	RBP	0.0943936	2	13.732	9.67	726510	0	13.653	6.42096	8.2672	17.7164	8.40336	8.27952	584940	0		FUNCTION: Signal-recognition-particle assembly has a crucial role in targeting secretory proteins to the rough endoplasmic reticulum membrane. SRP68 binds the 7S RNA, SRP72 binds to this complex subsequently. This ribonucleoprotein complex might interact directly with the docking protein in the ER membrane and possibly participate in the elongation arrest function (By similarity). {ECO:0000250}.	response to drug [GO:0042493]; SRP-dependent cotranslational protein targeting to membrane [GO:0006614]	cytosol [GO:0005829]; focal adhesion [GO:0005925]; nucleolus [GO:0005730]; signal recognition particle [GO:0048500]; signal recognition particle, endoplasmic reticulum targeting [GO:0005786]	7S RNA binding [GO:0008312]; endoplasmic reticulum signal peptide binding [GO:0030942]; protein domain specific binding [GO:0019904]; ribosome binding [GO:0043022]; signal recognition particle binding [GO:0005047]	SUBCELLULAR LOCATION: Cytoplasm {ECO:0000250}. Nucleus, nucleolus {ECO:0000250}.	70574	COMPBIAS 34..48; /note=Basic and acidic residues; /evidence=ECO:0000256|SAM:MobiDB-lite	REGION 1..52; /note=Disordered; /evidence=ECO:0000256|SAM:MobiDB-lite	Acetylation;Cytoplasm;Nucleus;Phosphoprotein;RNA-binding;Reference proteome;Ribonucleoprotein;Signal recognition particle	217337	GO:0006614~SRP-dependent cotranslational protein targeting to membrane,GO:0042493~response to drug,GO:0045047~protein targeting to ER,	GO:0005622~intracellular,GO:0005623~cell,GO:0005634~nucleus,GO:0005730~nucleolus,GO:0005737~cytoplasm,GO:0005783~endoplasmic reticulum,GO:0005786~signal recognition particle, endoplasmic reticulum targeting,GO:0005925~focal adhesion,GO:0030529~intracellular ribonucleoprotein complex,	GO:0003723~RNA binding,GO:0005047~signal recognition particle binding,GO:0008312~7S RNA binding,GO:0030942~endoplasmic reticulum signal peptide binding,GO:0044822~poly(A) RNA binding,
Q8BMC4	Nop9	Nucleolar protein 9 (Pumilio domain-containing protein NOP9)	2.86377	6.40235e-05	FDR<0.01	4255290	Present in Nucleus	RBP	2	4	7.3782	10.296	4854940	0	1.35685	NA	3.39755	21.7732	12.8813	11.0246	3655640	1			endonucleolytic cleavage in 5'-ETS of tricistronic rRNA transcript (SSU-rRNA, 5.8S rRNA, LSU-rRNA) [GO:0000480]; endonucleolytic cleavage in ITS1 to separate SSU-rRNA from 5.8S rRNA and LSU-rRNA from tricistronic rRNA transcript (SSU-rRNA, 5.8S rRNA, LSU-rRNA) [GO:0000447]; endonucleolytic cleavage to generate mature 5'-end of SSU-rRNA from (SSU-rRNA, 5.8S rRNA, LSU-rRNA) [GO:0000472]; ribosomal small subunit export from nucleus [GO:0000056]	90S preribosome [GO:0030686]; nucleolus [GO:0005730]; preribosome, small subunit precursor [GO:0030688]	RNA binding [GO:0003723]		70046	COMPBIAS 224..238; /note=Polar residues; /evidence=ECO:0000256|SAM:MobiDB-lite	REGION 1..41; /note=Disordered; /evidence=ECO:0000256|SAM:MobiDB-lite; REGION 222..242; /note=Disordered; /evidence=ECO:0000256|SAM:MobiDB-lite	Phosphoprotein;RNA-binding;Reference proteome;Repeat	67842			GO:0003723~RNA binding,GO:0044822~poly(A) RNA binding,
Q8BMJ2	Lars	Leucine--tRNA ligase, cytoplasmic (EC 6.1.1.4) (Leucyl-tRNA synthetase) (LeuRS)	2.34161	7.15549e-07	FDR<0.01	1.43616e+06	Present in Nucleus	Others	0.0582774	1	6.6316	8.6243	1164500	0	7.4228	3.28343	4.75082	6.24103	3.42442	3.07825	1.70783e+06	0		FUNCTION: Catalyzes the specific attachment of an amino acid to its cognate tRNA in a two step reaction: the amino acid (AA) is first activated by ATP to form AA-AMP and then transferred to the acceptor end of the tRNA. Exhibits a post-transfer editing activity to hydrolyze mischarged tRNAs. {ECO:0000250|UniProtKB:Q9P2J5}.	cellular response to amino acid starvation [GO:0034198]; cellular response to amino acid stimulus [GO:0071230]; cellular response to leucine [GO:0071233]; cellular response to leucine starvation [GO:1990253]; glutaminyl-tRNA aminoacylation [GO:0006425]; leucyl-tRNA aminoacylation [GO:0006429]; positive regulation of GTPase activity [GO:0043547]; positive regulation of TORC1 signaling [GO:1904263]; positive regulation of TOR signaling [GO:0032008]; regulation of cell size [GO:0008361]	aminoacyl-tRNA synthetase multienzyme complex [GO:0017101]; cytoplasm [GO:0005737]; cytosol [GO:0005829]; endomembrane system [GO:0012505]; endoplasmic reticulum [GO:0005783]; lysosome [GO:0005764]; nuclear body [GO:0016604]	aminoacyl-tRNA editing activity [GO:0002161]; ATP binding [GO:0005524]; glutamine-tRNA ligase activity [GO:0004819]; GTPase activator activity [GO:0005096]; leucine-tRNA ligase activity [GO:0004823]	SUBCELLULAR LOCATION: Cytoplasm {ECO:0000250}.	134192			ATP-binding;Acetylation;Aminoacyl-tRNA synthetase;Cytoplasm;Ligase;Nucleotide-binding;Phosphoprotein;Protein biosynthesis;Reference proteome	107045	GO:0006412~translation,GO:0006418~tRNA aminoacylation for protein translation,GO:0006429~leucyl-tRNA aminoacylation,	GO:0005634~nucleus,GO:0005737~cytoplasm,GO:0005829~cytosol,	GO:0000166~nucleotide binding,GO:0002161~aminoacyl-tRNA editing activity,GO:0004812~aminoacyl-tRNA ligase activity,GO:0004823~leucine-tRNA ligase activity,GO:0005524~ATP binding,GO:0016874~ligase activity,
Q8BMK4	Ckap4	Cytoskeleton-associated protein 4 (63-kDa cytoskeleton-linking membrane protein) (Climp-63) (p63)	2.09297	3.28189e-05	FDR<0.01	318081	Unexpected	RBP	0.010893	1	6.4147	6.063	149245	0	NA	NA	5.6205	3.77558	2.69433	2.7115	486918	2		FUNCTION: High-affinity epithelial cell surface receptor for APF. {ECO:0000250}.; FUNCTION: Mediates the anchoring of the endoplasmic reticulum to microtubules. {ECO:0000250}.		cell surface [GO:0009986]; cytoplasmic ribonucleoprotein granule [GO:0036464]; cytoskeleton [GO:0005856]; cytosol [GO:0005829]; endoplasmic reticulum [GO:0005783]; endoplasmic reticulum membrane [GO:0005789]; integral component of membrane [GO:0016021]; lipid droplet [GO:0005811]; nuclear speck [GO:0016607]; perinuclear region of cytoplasm [GO:0048471]; plasma membrane [GO:0005886]; rough endoplasmic reticulum [GO:0005791]		SUBCELLULAR LOCATION: Endoplasmic reticulum membrane; Single-pass type II membrane protein. Cell membrane; Single-pass type II membrane protein. Cytoplasm, cytoskeleton. Cytoplasm, perinuclear region. Note=Translocates to the perinuclear region upon APF-stimulation. {ECO:0000250}.	63692	COMPBIAS 38..53; /note=Pro residues; /evidence=ECO:0000256|SAM:MobiDB-lite	REGION 1..73; /note=Disordered; /evidence=ECO:0000256|SAM:MobiDB-lite	Acetylation;Cell membrane;Coiled coil;Cytoplasm;Cytoskeleton;Endoplasmic reticulum;Lipoprotein;Membrane;Palmitate;Phosphoprotein;Reference proteome;Signal-anchor;Transmembrane;Transmembrane helix	216197		GO:0005737~cytoplasm,GO:0005783~endoplasmic reticulum,GO:0005789~endoplasmic reticulum membrane,GO:0005811~lipid particle,GO:0005856~cytoskeleton,GO:0005886~plasma membrane,GO:0009986~cell surface,GO:0016020~membrane,GO:0016021~integral component of membrane,GO:0031012~extracellular matrix,GO:0048471~perinuclear region of cytoplasm,GO:0070062~extracellular exosome,	GO:0044822~poly(A) RNA binding,
Q8BML9	Qars	Glutamine--tRNA ligase (EC 6.1.1.18) (Glutaminyl-tRNA synthetase) (GlnRS)	2.6052	0.000315384	FDR<0.01	395257	Unexpected	RBP	0.0464724	1	12.998	6.922	438885	0	21.3972	NA	3.65123	NA	4.57708	1.57746	351630	2		FUNCTION: Glutamine--tRNA ligase. Plays a critical role in brain development. {ECO:0000250|UniProtKB:P47897}.	brain development [GO:0007420]; glutaminyl-tRNA aminoacylation [GO:0006425]; negative regulation of apoptotic process [GO:0043066]; negative regulation of apoptotic signaling pathway [GO:2001234]; negative regulation of stress-activated MAPK cascade [GO:0032873]; negative regulation of transcription, DNA-templated [GO:0045892]	aminoacyl-tRNA synthetase multienzyme complex [GO:0017101]; cytosol [GO:0005829]	ATP binding [GO:0005524]; glutamine-tRNA ligase activity [GO:0004819]; protein kinase binding [GO:0019901]; protein kinase inhibitor activity [GO:0004860]; RNA binding [GO:0003723]	SUBCELLULAR LOCATION: Cytoplasm, cytosol {ECO:0000250|UniProtKB:P47897}. Cytoplasm {ECO:0000250|UniProtKB:P47897}.	87677			ATP-binding;Acetylation;Aminoacyl-tRNA synthetase;Cytoplasm;Ligase;Nucleotide-binding;Phosphoprotein;Protein biosynthesis;Reference proteome	97541	GO:0006418~tRNA aminoacylation for protein translation,GO:0006425~glutaminyl-tRNA aminoacylation,GO:0007420~brain development,GO:0043066~negative regulation of apoptotic process,	GO:0005737~cytoplasm,GO:0005739~mitochondrion,GO:0005829~cytosol,GO:0017101~aminoacyl-tRNA synthetase multienzyme complex,	GO:0003723~RNA binding,GO:0004819~glutamine-tRNA ligase activity,GO:0005524~ATP binding,GO:0019901~protein kinase binding,
Q8BMQ2	Gtf3c4	General transcription factor 3C polypeptide 4 (EC 2.3.1.48) (TF3C-delta) (Transcription factor IIIC 90 kDa subunit) (TFIIIC 90 kDa subunit) (TFIIIC90) (Transcription factor IIIC subunit delta)	1.93099	0.00616954	FDR<0.01	165777	DNA.Chromatin.binder	Others	0.265395	2	2.2105	3.4418	245185	0	NA	NA	7.28757	NA	NA	NA	86368.2	5		FUNCTION: Essential for RNA polymerase III to make a number of small nuclear and cytoplasmic RNAs, including 5S RNA, tRNA, and adenovirus-associated (VA) RNA of both cellular and viral origin. Has histone acetyltransferase activity (HAT) with unique specificity for free and nucleosomal H3. May cooperate with GTF3C5 in facilitating the recruitment of TFIIIB and RNA polymerase through direct interactions with BRF1, POLR3C and POLR3F. May be localized close to the A box (By similarity). {ECO:0000250}.	transcription initiation from RNA polymerase III promoter [GO:0006384]	mitochondrion [GO:0005739]; nucleoplasm [GO:0005654]; transcription factor TFIIIC complex [GO:0000127]	DNA binding [GO:0003677]; histone acetyltransferase activity [GO:0004402]	SUBCELLULAR LOCATION: Nucleus {ECO:0000250}.	91613	COMPBIAS 16..30; /note=Basic and acidic residues; /evidence=ECO:0000256|SAM:MobiDB-lite	REGION 1..40; /note=Disordered; /evidence=ECO:0000256|SAM:MobiDB-lite; REGION 603..658; /note=Disordered; /evidence=ECO:0000256|SAM:MobiDB-lite	Acetylation;Acyltransferase;Alternative splicing;DNA-binding;Isopeptide bond;Nucleus;Phosphoprotein;Reference proteome;Transcription;Transferase;Ubl conjugation	269252	GO:0006351~transcription, DNA-templated,	GO:0000127~transcription factor TFIIIC complex,GO:0005634~nucleus,	GO:0003677~DNA binding,GO:0004402~histone acetyltransferase activity,GO:0016740~transferase activity,GO:0016746~transferase activity, transferring acyl groups,
Q8BMS1	Hadha	Trifunctional enzyme subunit alpha, mitochondrial (Monolysocardiolipin acyltransferase) (EC 2.3.1.-) (TP-alpha) [Includes: Long-chain enoyl-CoA hydratase (EC 4.2.1.17); Long chain 3-hydroxyacyl-CoA dehydrogenase (EC 1.1.1.211)]	2.16993	2.17822e-05	FDR<0.01	689535	Unexpected	Others	0.0158603	1	2.8534	11.054	125230	0	NA	5.3952	3.16977	2.39315	6.3012	4.5939	1253840	1		FUNCTION: Mitochondrial trifunctional enzyme catalyzes the last three of the four reactions of the mitochondrial beta-oxidation pathway. The mitochondrial beta-oxidation pathway is the major energy-producing process in tissues and is performed through four consecutive reactions breaking down fatty acids into acetyl-CoA. Among the enzymes involved in this pathway, the trifunctional enzyme exhibits specificity for long-chain fatty acids. Mitochondrial trifunctional enzyme is a heterotetrameric complex composed of two proteins, the trifunctional enzyme subunit alpha/HADHA described here carries the 2,3-enoyl-CoA hydratase and the 3-hydroxyacyl-CoA dehydrogenase activities while the trifunctional enzyme subunit beta/HADHB bears the 3-ketoacyl-CoA thiolase activity. Independently of the subunit beta, the trifunctional enzyme subunit alpha/HADHA also has a monolysocardiolipin acyltransferase activity. It acylates monolysocardiolipin into cardiolipin, a major mitochondrial membrane phospholipid which plays a key role in apoptosis and supports mitochondrial respiratory chain complexes in the generation of ATP. Allows the acylation of monolysocardiolipin with different acyl-CoA substrates including oleoyl-CoA for which it displays the highest activity. {ECO:0000250|UniProtKB:P40939}.	cardiolipin acyl-chain remodeling [GO:0035965]; fatty acid beta-oxidation [GO:0006635]; response to drug [GO:0042493]; response to insulin [GO:0032868]	mitochondrial fatty acid beta-oxidation multienzyme complex [GO:0016507]; mitochondrial inner membrane [GO:0005743]; mitochondrial nucleoid [GO:0042645]; mitochondrion [GO:0005739]	3-hydroxyacyl-CoA dehydrogenase activity [GO:0003857]; acetyl-CoA C-acyltransferase activity [GO:0003988]; enoyl-CoA hydratase activity [GO:0004300]; fatty-acyl-CoA binding [GO:0000062]; long-chain-3-hydroxyacyl-CoA dehydrogenase activity [GO:0016509]; long-chain-enoyl-CoA hydratase activity [GO:0016508]; NAD+ binding [GO:0070403]; NAD binding [GO:0051287]; protein-containing complex binding [GO:0044877]	SUBCELLULAR LOCATION: Mitochondrion {ECO:0000250|UniProtKB:P40939}. Mitochondrion inner membrane {ECO:0000250|UniProtKB:P40939}. Note=Protein stability and association with mitochondrion inner membrane do not require HADHB. {ECO:0000250|UniProtKB:P40939}.	82670			Acetylation;Fatty acid metabolism;Lipid metabolism;Lyase;Membrane;Methylation;Mitochondrion;Mitochondrion inner membrane;Multifunctional enzyme;NAD;Oxidoreductase;Phosphoprotein;Reference proteome;Transferase;Transit peptide	97212	GO:0006629~lipid metabolic process,GO:0006631~fatty acid metabolic process,GO:0006635~fatty acid beta-oxidation,GO:0008152~metabolic process,GO:0032868~response to insulin,GO:0042493~response to drug,GO:0055114~oxidation-reduction process,	GO:0005739~mitochondrion,GO:0005743~mitochondrial inner membrane,GO:0016507~mitochondrial fatty acid beta-oxidation multienzyme complex,GO:0031012~extracellular matrix,GO:0042645~mitochondrial nucleoid,	GO:0000062~fatty-acyl-CoA binding,GO:0003824~catalytic activity,GO:0003857~3-hydroxyacyl-CoA dehydrogenase activity,GO:0003988~acetyl-CoA C-acyltransferase activity,GO:0004300~enoyl-CoA hydratase activity,GO:0016491~oxidoreductase activity,GO:0016508~long-chain-enoyl-CoA hydratase activity,GO:0016509~long-chain-3-hydroxyacyl-CoA dehydrogenase activity,GO:0016829~lyase activity,GO:0032403~protein complex binding,GO:0051287~NAD binding,
Q8BNV1	Trmt2a	tRNA (uracil-5-)-methyltransferase homolog A (EC 2.1.1.-) (HpaII tiny fragments locus 9c protein)	2.32724	7.14305e-05	FDR<0.01	1.23928e+06	Unexpected	RBP	0.997078	3	5.0275	8.3463	2247615	0	NA	NA	NA	3.02179	3.69576	6.79256	230952	3			RNA processing [GO:0006396]		RNA binding [GO:0003723]; RNA methyltransferase activity [GO:0008173]		63301		REGION 1..46; /note=Disordered; /evidence=ECO:0000256|SAM:MobiDB-lite	Coiled coil;Methyltransferase;Phosphoprotein;RNA-binding;Reference proteome;S-adenosyl-L-methionine;Transferase	15547	GO:0006396~RNA processing,GO:0032259~methylation,		GO:0000166~nucleotide binding,GO:0003723~RNA binding,GO:0008168~methyltransferase activity,GO:0008173~RNA methyltransferase activity,GO:0016740~transferase activity,GO:0044822~poly(A) RNA binding,
Q8BP27	Sfr1	Swi5-dependent recombination DNA repair protein 1 homolog (Meiosis protein 5 homolog)	2.81083	4.76593e-06	FDR<0.01	1.00118e+06	Present in Nucleus	Others	0.349646	3	8.7333	12.439	1606800	0	3.13411	NA	7.15052	7.25584	6.75721	NA	395567	2		FUNCTION: Component of the SWI5-SFR1 complex, a complex required for double-strand break repair via homologous recombination (PubMed:20976249). Acts as a transcriptional modulator for ESR1. {ECO:0000250|UniProtKB:Q86XK3, ECO:0000269|PubMed:20976249}.	cellular response to estrogen stimulus [GO:0071391]; double-strand break repair via homologous recombination [GO:0000724]; positive regulation of transcription, DNA-templated [GO:0045893]	nucleus [GO:0005634]; Swi5-Sfr1 complex [GO:0032798]	nuclear receptor coactivator activity [GO:0030374]	SUBCELLULAR LOCATION: Nucleus {ECO:0000269|PubMed:20976249}.	35183	COMPBIAS 8..26; /note=Polar residues; /evidence=ECO:0000256|SAM:MobiDB-lite; COMPBIAS 27..114; /note=Pro residues; /evidence=ECO:0000256|SAM:MobiDB-lite; COMPBIAS 149..201; /note=Basic and acidic residues; /evidence=ECO:0000256|SAM:MobiDB-lite	REGION 1..215; /note=Disordered; /evidence=ECO:0000256|SAM:MobiDB-lite	Alternative splicing;Coiled coil;DNA damage;DNA repair;Nucleus;Phosphoprotein;Reference proteome;Transcription;Transcription regulation	67788	GO:0000724~double-strand break repair via homologous recombination,GO:0006281~DNA repair,GO:0006351~transcription, DNA-templated,GO:0006355~regulation of transcription, DNA-templated,GO:0006974~cellular response to DNA damage stimulus,GO:0045893~positive regulation of transcription, DNA-templated,GO:0071391~cellular response to estrogen stimulus,	GO:0005634~nucleus,GO:0032798~Swi5-Sfr1 complex,	GO:0030374~ligand-dependent nuclear receptor transcription coactivator activity,
Q8BP47	Nars	Asparagine--tRNA ligase, cytoplasmic (EC 6.1.1.22) (Asparaginyl-tRNA synthetase) (AsnRS) (Asparaginyl-tRNA synthetase 1)	2.31999	5.88583e-07	FDR<0.01	1.69666e+06	Unexpected	Others	0.0501687	1	6.328	5.3525	2334250	0	7.21033	5.34217	2.95797	2.57692	6.26841	6.19924	1.05908e+06	0		FUNCTION: Catalyzes the attachment of asparagine to tRNA(Asn) in a two-step reaction: asparagine is first activated by ATP to form Asn-AMP and then transferred to the acceptor end of tRNA(Asn). In addition to its essential role in protein synthesis, acts as a signaling molecule that induces immune response in a CCR3-dependent manner. {ECO:0000250|UniProtKB:O43776}.	asparaginyl-tRNA aminoacylation [GO:0006421]; cell migration [GO:0016477]	cytosol [GO:0005829]; mitochondrion [GO:0005739]	asparagine-tRNA ligase activity [GO:0004816]; ATP binding [GO:0005524]; CCR3 chemokine receptor binding [GO:0031728]; nucleic acid binding [GO:0003676]; protein dimerization activity [GO:0046983]	SUBCELLULAR LOCATION: Cytoplasm {ECO:0000250|UniProtKB:O43776}.	64279		REGION 82..102; /note=Disordered; /evidence=ECO:0000256|SAM:MobiDB-lite	ATP-binding;Acetylation;Aminoacyl-tRNA synthetase;Cytoplasm;Ligase;Nucleotide-binding;Phosphoprotein;Protein biosynthesis;Reference proteome	70223	GO:0006412~translation,GO:0006418~tRNA aminoacylation for protein translation,GO:0006421~asparaginyl-tRNA aminoacylation,	GO:0005737~cytoplasm,GO:0005739~mitochondrion,GO:0070062~extracellular exosome,	GO:0000166~nucleotide binding,GO:0003676~nucleic acid binding,GO:0004812~aminoacyl-tRNA ligase activity,GO:0004816~asparagine-tRNA ligase activity,GO:0005524~ATP binding,GO:0016874~ligase activity,
Q8BP67	Rpl24	60S ribosomal protein L24	4.37202	1.29271e-09	FDR<0.01	2.52155e+07	Unexpected	RBP	0.211879	2	12.89	12.916	32078500	0	22.9526	17.7655	22.9242	27.4003	17.5021	45.2837	1.83525e+07	0			assembly of large subunit precursor of preribosome [GO:1902626]; cytoplasmic translation [GO:0002181]; exit from mitosis [GO:0010458]; optic nerve development [GO:0021554]; retina development in camera-type eye [GO:0060041]; retinal ganglion cell axon guidance [GO:0031290]; ribosomal large subunit assembly [GO:0000027]; translation [GO:0006412]	cytoplasm [GO:0005737]; cytosol [GO:0005829]; cytosolic large ribosomal subunit [GO:0022625]; cytosolic ribosome [GO:0022626]; endoplasmic reticulum [GO:0005783]; polysomal ribosome [GO:0042788]; synapse [GO:0045202]	RNA binding [GO:0003723]; structural constituent of ribosome [GO:0003735]		17779	COMPBIAS 106..121; /note=Basic and acidic residues; /evidence=ECO:0000256|SAM:MobiDB-lite	REGION 106..157; /note=Disordered; /evidence=ECO:0000256|SAM:MobiDB-lite	3D-structure;Acetylation;Isopeptide bond;Phosphoprotein;Reference proteome;Ribonucleoprotein;Ribosomal protein;Ubl conjugation	68193	GO:0000027~ribosomal large subunit assembly,GO:0006412~translation,GO:0007093~mitotic cell cycle checkpoint,GO:0010458~exit from mitosis,GO:0021554~optic nerve development,GO:0031290~retinal ganglion cell axon guidance,GO:0060041~retina development in camera-type eye,GO:1902626~assembly of large subunit precursor of preribosome,	GO:0005737~cytoplasm,GO:0005840~ribosome,GO:0005913~cell-cell adherens junction,GO:0016020~membrane,GO:0022625~cytosolic large ribosomal subunit,GO:0022626~cytosolic ribosome,GO:0030529~intracellular ribonucleoprotein complex,GO:0070062~extracellular exosome,	GO:0003735~structural constituent of ribosome,GO:0044822~poly(A) RNA binding,GO:0098641~cadherin binding involved in cell-cell adhesion,
Q8BQ33	Ticrr	Treslin (TopBP1-interacting checkpoint and replication regulator) (TopBP1-interacting, replication-stimulating protein)	2.46318	1.59895e-05	FDR<0.01	97485.2	DNA.Chromatin.binder	Others	0.310558	2	3.1238	6.3799	72630.5	0	NA	NA	8.12282	2.96279	7.26956	8.06387	122340	2		FUNCTION: Regulator of DNA replication and S/M and G2/M checkpoints. Regulates the triggering of DNA replication initiation via its interaction with TOPBP1 by participating in CDK2-mediated loading of CDC45L onto replication origins. Required for the transition from pre-replication complex (pre-RC) to pre-initiation complex (pre-IC). Required to prevent mitotic entry after treatment with ionizing radiation (By similarity). {ECO:0000250}.	DNA repair [GO:0006281]; DNA replication [GO:0006260]; mitotic cell cycle checkpoint [GO:0007093]; mitotic DNA replication checkpoint [GO:0033314]; mitotic G2 DNA damage checkpoint [GO:0007095]; regulation of DNA-dependent DNA replication initiation [GO:0030174]; response to ionizing radiation [GO:0010212]	cytosol [GO:0005829]; intracellular membrane-bounded organelle [GO:0043231]; nucleoplasm [GO:0005654]; nucleus [GO:0005634]	chromatin binding [GO:0003682]	SUBCELLULAR LOCATION: Nucleus {ECO:0000250}. Note=Associates with chromatin.	208335	COMPBIAS 984..1014; /note=Basic and acidic residues; /evidence=ECO:0000256|SAM:MobiDB-lite; COMPBIAS 1016..1063; /note=Polar residues; /evidence=ECO:0000256|SAM:MobiDB-lite; COMPBIAS 1098..1223; /note=Polar residues; /evidence=ECO:0000256|SAM:MobiDB-lite; COMPBIAS 1254..1282; /note=Polar residues; /evidence=ECO:0000256|SAM:MobiDB-lite; COMPBIAS 1315..1351; /note=Polar residues; /evidence=ECO:0000256|SAM:MobiDB-lite; COMPBIAS 1352..1372; /note=Pro residues; /evidence=ECO:0000256|SAM:MobiDB-lite; COMPBIAS 1399..1421; /note=Polar residues; /evidence=ECO:0000256|SAM:MobiDB-lite; COMPBIAS 1522..1543; /note=Polar residues; /evidence=ECO:0000256|SAM:MobiDB-lite; COMPBIAS 1644..1662; /note=Polar residues; /evidence=ECO:0000256|SAM:MobiDB-lite; COMPBIAS 1737..1751; /note=Polar residues; /evidence=ECO:0000256|SAM:MobiDB-lite	REGION 812..836; /note=Disordered; /evidence=ECO:0000256|SAM:MobiDB-lite; REGION 979..1063; /note=Disordered; /evidence=ECO:0000256|SAM:MobiDB-lite; REGION 1098..1421; /note=Disordered; /evidence=ECO:0000256|SAM:MobiDB-lite; REGION 1471..1508; /note=Disordered; /evidence=ECO:0000256|SAM:MobiDB-lite; REGION 1520..1543; /note=Disordered; /evidence=ECO:0000256|SAM:MobiDB-lite; REGION 1629..1714; /note=Disordered; /evidence=ECO:0000256|SAM:MobiDB-lite; REGION 1730..1751; /note=Disordered; /evidence=ECO:0000256|SAM:MobiDB-lite; REGION 1841..1875; /note=Disordered; /evidence=ECO:0000256|SAM:MobiDB-lite	Cell cycle;DNA damage;DNA repair;Nucleus;Phosphoprotein;Reference proteome	77011	GO:0000075~cell cycle checkpoint,GO:0001731~formation of translation preinitiation complex,GO:0006260~DNA replication,GO:0006281~DNA repair,GO:0006974~cellular response to DNA damage stimulus,GO:0007049~cell cycle,GO:0010212~response to ionizing radiation,GO:0030174~regulation of DNA-dependent DNA replication initiation,GO:0033314~mitotic DNA replication checkpoint,	GO:0005634~nucleus,GO:0005654~nucleoplasm,	GO:0003682~chromatin binding,
Q8BQM4	Heatr3	HEAT repeat-containing protein 3	3.74721	2.79889e-05	FDR<0.01	1.22903e+06	Unexpected	Others	0.653891	3	10.927	8.3631	1515850	0	NA	NA	NA	5.49753	20.8273	41.7293	942214	3			protein import into nucleus [GO:0006606]; ribosomal large subunit biogenesis [GO:0042273]		unfolded protein binding [GO:0051082]		74305		REGION 1..40; /note=Disordered; /evidence=ECO:0000256|SAM:MobiDB-lite	Phosphoprotein;Reference proteome;Repeat	234549	GO:0006606~protein import into nucleus,GO:0042273~ribosomal large subunit biogenesis,		GO:0051082~unfolded protein binding,
Q8BR65	Suds3	Sin3 histone deacetylase corepressor complex component SDS3 (Suppressor of defective silencing 3 protein homolog)	2.3583	6.73445e-05	FDR<0.01	1.2891e+06	Present in Nucleus	Others	0.966165	3	4.677	5.1172	2183050	0	NA	NA	NA	6.27549	2.72978	8.64603	395142	3		FUNCTION: Regulatory protein which represses transcription and augments histone deacetylase activity of HDAC1. May have a potential role in tumor suppressor pathways through regulation of apoptosis. May function in the assembly and/or enzymatic activity of the mSin3A corepressor complex or in mediating interactions between the complex and other regulatory complexes (By similarity). {ECO:0000250|UniProtKB:Q9H7L9, ECO:0000269|PubMed:11909966}.	apoptotic process [GO:0006915]; blastocyst hatching [GO:0001835]; histone deacetylation [GO:0016575]; negative regulation of transcription, DNA-templated [GO:0045892]; negative regulation of transcription by RNA polymerase II [GO:0000122]; positive regulation of apoptotic process [GO:0043065]	cytosol [GO:0005829]; nuclear body [GO:0016604]; nucleus [GO:0005634]; Sin3 complex [GO:0016580]; Sin3-type complex [GO:0070822]	enzyme binding [GO:0019899]; histone deacetylase binding [GO:0042826]; identical protein binding [GO:0042802]	SUBCELLULAR LOCATION: Nucleus {ECO:0000250|UniProtKB:Q9H7L9}.	38107	COMPBIAS 35..69; /note=Basic and acidic residues; /evidence=ECO:0000256|SAM:MobiDB-lite	REGION 1..69; /note=Disordered; /evidence=ECO:0000256|SAM:MobiDB-lite; REGION 2..170; /note=Mediates interaction with USP17L2; /evidence=ECO:0000250; REGION 188..226; /note=Sin3 interaction domain (SID); REGION 226..252; /note=Disordered; /evidence=ECO:0000256|SAM:MobiDB-lite	3D-structure;Acetylation;Apoptosis;Chromatin regulator;Coiled coil;Isopeptide bond;Nucleus;Phosphoprotein;Reference proteome;Repressor;Transcription;Transcription regulation;Ubl conjugation	71954	GO:0000122~negative regulation of transcription from RNA polymerase II promoter,GO:0006351~transcription, DNA-templated,GO:0006355~regulation of transcription, DNA-templated,GO:0006915~apoptotic process,GO:0016569~covalent chromatin modification,GO:0016575~histone deacetylation,GO:0021762~substantia nigra development,GO:0043065~positive regulation of apoptotic process,GO:0045892~negative regulation of transcription, DNA-templated,	GO:0005634~nucleus,GO:0005737~cytoplasm,GO:0016580~Sin3 complex,	GO:0004407~histone deacetylase activity,GO:0005515~protein binding,GO:0019899~enzyme binding,GO:0042803~protein homodimerization activity,GO:0042826~histone deacetylase binding,
Q8BRB7	Kat6b	Histone acetyltransferase KAT6B (EC 2.3.1.48) (MOZ, YBF2/SAS3, SAS2 and TIP60 protein 4) (MYST-4) (Protein querkopf)	1.70987	1.00676e-05	FDR<0.01	1.39946e+06	DNA.Chromatin.binder	Others	2	4	1.8533	2.7337	1719700	0	2.43386	4.44642	4.45553	2.49395	4.39252	4.90076	1.07923e+06	0		FUNCTION: Histone acetyltransferase which may be involved in both positive and negative regulation of transcription. Required for RUNX2-dependent transcriptional activation. Component of the MOZ/MORF complex which has a histone H3 acetyltransferase activity (By similarity). Involved in cerebral cortex development. {ECO:0000250, ECO:0000269|PubMed:10821753}.	cellular response to leukemia inhibitory factor [GO:1990830]; histone acetylation [GO:0016573]; histone H3 acetylation [GO:0043966]; negative regulation of transcription, DNA-templated [GO:0045892]; nucleosome assembly [GO:0006334]; positive regulation of transcription, DNA-templated [GO:0045893]; positive regulation of transcription by RNA polymerase II [GO:0045944]	MOZ/MORF histone acetyltransferase complex [GO:0070776]; nucleosome [GO:0000786]; nucleus [GO:0005634]	acetyltransferase activity [GO:0016407]; DNA binding [GO:0003677]; histone acetyltransferase activity [GO:0004402]; histone binding [GO:0042393]; metal ion binding [GO:0046872]; protein-containing complex binding [GO:0044877]; transcription coregulator activity [GO:0003712]; transcription factor binding [GO:0008134]	SUBCELLULAR LOCATION: Nucleus {ECO:0000305}.	208526	COMPBIAS 846..861; /note=Polar residues; /evidence=ECO:0000256|SAM:MobiDB-lite; COMPBIAS 885..909; /note=Acidic residues; /evidence=ECO:0000256|SAM:MobiDB-lite; COMPBIAS 928..943; /note=Basic residues; /evidence=ECO:0000256|SAM:MobiDB-lite; COMPBIAS 947..961; /note=Polar residues; /evidence=ECO:0000256|SAM:MobiDB-lite; COMPBIAS 1001..1018; /note=Basic and acidic residues; /evidence=ECO:0000256|SAM:MobiDB-lite; COMPBIAS 1090..1109; /note=Basic and acidic residues; /evidence=ECO:0000256|SAM:MobiDB-lite; COMPBIAS 1151..1178; /note=Acidic residues; /evidence=ECO:0000256|SAM:MobiDB-lite; COMPBIAS 1179..1206; /note=Basic and acidic residues; /evidence=ECO:0000256|SAM:MobiDB-lite; COMPBIAS 1207..1233; /note=Acidic residues; /evidence=ECO:0000256|SAM:MobiDB-lite; COMPBIAS 1234..1252; /note=Basic and acidic residues; /evidence=ECO:0000256|SAM:MobiDB-lite; COMPBIAS 1306..1324; /note=Basic and acidic residues; /evidence=ECO:0000256|SAM:MobiDB-lite	REGION 70..103; /note=Disordered; /evidence=ECO:0000256|SAM:MobiDB-lite; REGION 168..207; /note=Disordered; /evidence=ECO:0000256|SAM:MobiDB-lite; REGION 361..417; /note=Disordered; /evidence=ECO:0000256|SAM:MobiDB-lite; REGION 362..535; /note=Negatively regulates HAT activity; /evidence=ECO:0000250; REGION 536..826; /note=Catalytic; /evidence=ECO:0000250; REGION 570..826; /note=Interaction with BRPF1; /evidence=ECO:0000250; REGION 674..678; /note=Acetyl-CoA binding; /evidence=ECO:0000250|UniProtKB:Q92794; REGION 683..689; /note=Acetyl-CoA binding; /evidence=ECO:0000250|UniProtKB:Q92794; REGION 846..1018; /note=Disordered; /evidence=ECO:0000256|SAM:MobiDB-lite; REGION 1031..1252; /note=Disordered; /evidence=ECO:0000256|SAM:MobiDB-lite; REGION 1283..1358; /note=Disordered; /evidence=ECO:0000256|SAM:MobiDB-lite; REGION 1359..1872; /note=Interaction with RUNX1 and RUNX2; /evidence=ECO:0000250; REGION 1388..1418; /note=Disordered; /evidence=ECO:0000256|SAM:MobiDB-lite	Acetylation;Activator;Acyltransferase;Alternative splicing;Chromatin regulator;Isopeptide bond;Metal-binding;Nucleus;Phosphoprotein;Reference proteome;Repeat;Repressor;Transcription;Transcription regulation;Transferase;Ubl conjugation;Zinc;Zinc-finger	54169	GO:0006334~nucleosome assembly,GO:0006351~transcription, DNA-templated,GO:0006355~regulation of transcription, DNA-templated,GO:0016569~covalent chromatin modification,GO:0016573~histone acetylation,GO:0043966~histone H3 acetylation,GO:0045892~negative regulation of transcription, DNA-templated,GO:0045893~positive regulation of transcription, DNA-templated,GO:0045944~positive regulation of transcription from RNA polymerase II promoter,	GO:0000786~nucleosome,GO:0005634~nucleus,GO:0070776~MOZ/MORF histone acetyltransferase complex,	GO:0003677~DNA binding,GO:0004402~histone acetyltransferase activity,GO:0008134~transcription factor binding,GO:0008270~zinc ion binding,GO:0016407~acetyltransferase activity,GO:0016740~transferase activity,GO:0016746~transferase activity, transferring acyl groups,GO:0016747~transferase activity, transferring acyl groups other than amino-acyl groups,GO:0032403~protein complex binding,GO:0046872~metal ion binding,
Q8BSN5	Phf23	PHD finger protein 23 (PDH-containing protein JUNE-1)	1.65653	0.000341385	FDR<0.01	1.7275e+06	Present in Nucleus	Others	1.12901	4	4.65	1.9942	2907650	0	NA	1.26065	3.30011	2.32948	5.12426	6.72088	547352	1		FUNCTION: Acts as a negative regulator of autophagy, through promoting ubiquitination and degradation of LRSAM1, an E3 ubiquitin ligase that promotes autophagy in response to starvation or infecting bacteria. {ECO:0000250|UniProtKB:Q9BUL5}.	autophagy [GO:0006914]; negative regulation of autophagosome assembly [GO:1902902]; negative regulation of autophagosome maturation [GO:1901097]; positive regulation of protein ubiquitination [GO:0031398]	cytoplasm [GO:0005737]; nucleoplasm [GO:0005654]; nucleus [GO:0005634]	metal ion binding [GO:0046872]	SUBCELLULAR LOCATION: Nucleus {ECO:0000250|UniProtKB:Q9BUL5}. Cytoplasm {ECO:0000250|UniProtKB:Q9BUL5}. Note=Mainly present in the nucleus and part in the cytoplasm. {ECO:0000250|UniProtKB:Q9BUL5}.	43547	COMPBIAS 100..122; /note=Polar residues; /evidence=ECO:0000256|SAM:MobiDB-lite; COMPBIAS 244..263; /note=Acidic residues; /evidence=ECO:0000256|SAM:MobiDB-lite; COMPBIAS 270..287; /note=Pro residues; /evidence=ECO:0000256|SAM:MobiDB-lite; COMPBIAS 299..314; /note=Polar residues; /evidence=ECO:0000256|SAM:MobiDB-lite	REGION 1..30; /note=Disordered; /evidence=ECO:0000256|SAM:MobiDB-lite; REGION 50..123; /note=Disordered; /evidence=ECO:0000256|SAM:MobiDB-lite; REGION 139..320; /note=Disordered; /evidence=ECO:0000256|SAM:MobiDB-lite	Acetylation;Alternative splicing;Autophagy;Cytoplasm;Metal-binding;Nucleus;Phosphoprotein;Reference proteome;Ubl conjugation pathway;Zinc;Zinc-finger	78246	GO:0006914~autophagy,GO:0031398~positive regulation of protein ubiquitination,GO:1901097~negative regulation of autophagosome maturation,GO:1902902~negative regulation of autophagosome assembly,	GO:0005634~nucleus,GO:0005737~cytoplasm,	GO:0008270~zinc ion binding,GO:0046872~metal ion binding,
Q8BSP2	Ncaph2	Condensin-2 complex subunit H2 (Kleisin-beta) (Non-SMC condensin II complex subunit H2)	2.24382	0.00327542	FDR<0.01	423762	DNA.Chromatin.binder	Others	0.439767	3	3.221	9.7829	371366	0	NA	NA	NA	3.37223	NA	NA	476158	5		FUNCTION: Regulatory subunit of the condensin-2 complex, a complex that seems to provide chromosomes with an additional level of organization and rigidity and in establishing mitotic chromosome architecture (By similarity). May promote the resolution of double-strand DNA catenanes (intertwines) between sister chromatids. Condensin-mediated compaction likely increases tension in catenated sister chromatids, providing directionality for type II topoisomerase-mediated strand exchanges toward chromatid decatenation. Required for decatenation of chromatin bridges at anaphase. Early in neurogenesis, may play an essential role to ensure accurate mitotic chromosome condensation in neuron stem cells, ultimately affecting neuron pool and cortex size (PubMed:27737959). Seems to have lineage-specific role in T-cell development (By similarity). {ECO:0000250|UniProtKB:Q6IBW4, ECO:0000269|PubMed:27737959}.	female meiosis chromosome separation [GO:0051309]; female meiotic nuclear division [GO:0007143]; meiotic chromosome condensation [GO:0010032]; mitotic chromosome condensation [GO:0007076]; mitotic sister chromatid separation [GO:0051306]; T cell differentiation in thymus [GO:0033077]	cell junction [GO:0030054]; chromosome [GO:0005694]; condensed chromosome [GO:0000793]; condensin complex [GO:0000796]; intercellular bridge [GO:0045171]; nucleoplasm [GO:0005654]; nucleus [GO:0005634]	chromatin binding [GO:0003682]	SUBCELLULAR LOCATION: Nucleus {ECO:0000250}.	68945	COMPBIAS 252..266; /note=Acidic residues; /evidence=ECO:0000256|SAM:MobiDB-lite	REGION 211..312; /note=Disordered; /evidence=ECO:0000256|SAM:MobiDB-lite; REGION 325..347; /note=Disordered; /evidence=ECO:0000256|SAM:MobiDB-lite	Alternative splicing;DNA condensation;Disease variant;Nucleus;Phosphoprotein;Reference proteome	52683	GO:0030261~chromosome condensation,GO:0033077~T cell differentiation in thymus,GO:0051276~chromosome organization,	GO:0005634~nucleus,GO:0016020~membrane,
Q8BSQ9	Pbrm1	Protein polybromo-1 (BRG1-associated factor 180) (BAF180)	1.8816	7.10045e-05	FDR<0.01	618610	DNA.Chromatin.binder	Others	0.698593	3	1.3923	5.3193	779630	0	3.03905	NA	5.27677	3.41588	6.95846	3.26744	457590	1	DNA_BIND 1379..1447; /note=HMG box; /evidence=ECO:0000255|PROSITE-ProRule:PRU00267	FUNCTION: Involved in transcriptional activation and repression of select genes by chromatin remodeling (alteration of DNA-nucleosome topology). Required for the stability of the SWI/SNF chromatin remodeling complex SWI/SNF-B (PBAF). Acts as a negative regulator of cell proliferation. {ECO:0000250|UniProtKB:Q86U86, ECO:0000303|PubMed:22952240, ECO:0000303|PubMed:26601204}.	ATP-dependent chromatin remodeling [GO:0043044]; blastocyst formation [GO:0001825]; blood vessel remodeling [GO:0001974]; cardiac vascular smooth muscle cell development [GO:0060948]; epicardium-derived cardiac endothelial cell differentiation [GO:0003349]; heart development [GO:0007507]; heart morphogenesis [GO:0003007]; negative regulation of cell population proliferation [GO:0008285]; placenta development [GO:0001890]; positive regulation of transcription, DNA-templated [GO:0045893]; vasculogenesis involved in coronary vascular morphogenesis [GO:0060979]	kinetochore [GO:0000776]; nucleoplasm [GO:0005654]; nucleus [GO:0005634]; RSC-type complex [GO:0016586]	chromatin binding [GO:0003682]; DNA binding [GO:0003677]	SUBCELLULAR LOCATION: Nucleus {ECO:0000255|PROSITE-ProRule:PRU00267}.	187188	COMPBIAS 1..19; /note=Polar residues; /evidence=ECO:0000256|SAM:MobiDB-lite; COMPBIAS 625..639; /note=Basic and acidic residues; /evidence=ECO:0000256|SAM:MobiDB-lite; COMPBIAS 901..933; /note=Basic and acidic residues; /evidence=ECO:0000256|SAM:MobiDB-lite	REGION 1..39; /note=Disordered; /evidence=ECO:0000256|SAM:MobiDB-lite; REGION 155..179; /note=Disordered; /evidence=ECO:0000256|SAM:MobiDB-lite; REGION 487..517; /note=Disordered; /evidence=ECO:0000256|SAM:MobiDB-lite; REGION 625..653; /note=Disordered; /evidence=ECO:0000256|SAM:MobiDB-lite; REGION 901..942; /note=Disordered; /evidence=ECO:0000256|SAM:MobiDB-lite; REGION 1106..1129; /note=Disordered; /evidence=ECO:0000256|SAM:MobiDB-lite; REGION 1354..1378; /note=Disordered; /evidence=ECO:0000256|SAM:MobiDB-lite	3D-structure;Acetylation;Alternative splicing;Bromodomain;Chromatin regulator;DNA-binding;Isopeptide bond;Nucleus;Phosphoprotein;Reference proteome;Repeat;Transcription;Transcription regulation;Tumor suppressor;Ubl conjugation		GO:0001890~placenta development,GO:0001974~blood vessel remodeling,GO:0003007~heart morphogenesis,GO:0003349~epicardium-derived cardiac endothelial cell differentiation,GO:0006351~transcription, DNA-templated,GO:0006355~regulation of transcription, DNA-templated,GO:0007507~heart development,GO:0008285~negative regulation of cell proliferation,GO:0016569~covalent chromatin modification,GO:0045893~positive regulation of transcription, DNA-templated,GO:0060948~cardiac vascular smooth muscle cell development,GO:0060979~vasculogenesis involved in coronary vascular morphogenesis,	GO:0000776~kinetochore,GO:0005634~nucleus,GO:0005654~nucleoplasm,GO:0090544~BAF-type complex,	GO:0003677~DNA binding,GO:0003682~chromatin binding,GO:0005515~protein binding,
Q8BT07	Cep55	Centrosomal protein of 55 kDa (Cep55)	1.98172	0.00177571	FDR<0.01	132142	Unexpected	Others	0.0699056	1	3.5578	3.7891	220790	0	NA	NA	NA	NA	4.57038	NA	43493.3	5		FUNCTION: Plays a role in mitotic exit and cytokinesis. Recruits PDCD6IP and TSG101 to midbody during cytokinesis. Required for successful completion of cytokinesis. Not required for microtubule nucleation. Plays a role in the development of the brain and kidney. {ECO:0000250|UniProtKB:Q53EZ4}.	cranial skeletal system development [GO:1904888]; establishment of protein localization [GO:0045184]; midbody abscission [GO:0061952]; mitotic cytokinesis [GO:0000281]; regulation of phosphatidylinositol 3-kinase signaling [GO:0014066]	centriolar satellite [GO:0034451]; centriole [GO:0005814]; centrosome [GO:0005813]; cleavage furrow [GO:0032154]; cytoplasm [GO:0005737]; Flemming body [GO:0090543]; intercellular bridge [GO:0045171]; midbody [GO:0030496]; plasma membrane [GO:0005886]	identical protein binding [GO:0042802]	SUBCELLULAR LOCATION: Cytoplasm {ECO:0000250|UniProtKB:Q53EZ4}. Cytoplasm, cytoskeleton, microtubule organizing center, centrosome, centriole {ECO:0000250|UniProtKB:Q53EZ4}. Cytoplasm, cytoskeleton, microtubule organizing center, centrosome {ECO:0000250|UniProtKB:Q53EZ4}. Cleavage furrow {ECO:0000250|UniProtKB:Q53EZ4}. Midbody, Midbody ring {ECO:0000250|UniProtKB:Q53EZ4}. Note=Present at the centrosomes at interphase. A small portion is associated preferentially with the mother centriole, whereas the majority localizes to the pericentriolar material. During mitosis, loses affinity for the centrosome at the onset of prophase and diffuses throughout the cell. This dissociation from the centrosome is phosphorylation-dependent. May remain localized at the centrosome during mitosis in certain cell types. Appears at the cleavage furrow in late anaphase and in the midbody in cytokinesis. {ECO:0000250|UniProtKB:Q53EZ4}.	53930	COMPBIAS 1..23; /note=Polar residues; /evidence=ECO:0000256|SAM:MobiDB-lite	REGION 1..26; /note=Disordered; /evidence=ECO:0000256|SAM:MobiDB-lite; REGION 157..235; /note=Interaction with TSG101; /evidence=ECO:0000250; REGION 160..214; /note=Interaction with PDCD6IP; /evidence=ECO:0000250; REGION 354..462; /note=Required for localization to the interphase centrosome and to the midbody during cytokinesis; /evidence=ECO:0000250; REGION 410..430; /note=Disordered; /evidence=ECO:0000256|SAM:MobiDB-lite	Alternative splicing;Cell cycle;Cell division;Coiled coil;Cytoplasm;Cytoskeleton;Mitosis;Phosphoprotein;Reference proteome	74107	GO:0000281~mitotic cytokinesis,GO:0000920~cell separation after cytokinesis,GO:0007049~cell cycle,GO:0007067~mitotic nuclear division,GO:0045184~establishment of protein localization,GO:0051301~cell division,	GO:0005737~cytoplasm,GO:0005813~centrosome,GO:0005814~centriole,GO:0005856~cytoskeleton,GO:0016020~membrane,GO:0030496~midbody,GO:0032154~cleavage furrow,GO:0045171~intercellular bridge,	GO:0005515~protein binding,
Q8BT60	Cpne3	Copine-3 (Copine III)	2.09703	0.00190852	FDR<0.01	420122	Present in Nucleus	RBP	0.0785248	2	2.2795	15.35	664760	0	NA	NA	NA	4.68055	1.6946	5.16449	175483	3		FUNCTION: Calcium-dependent phospholipid-binding protein that plays a role in ERBB2-mediated tumor cell migration in response to growth factor heregulin stimulation. {ECO:0000250|UniProtKB:O75131}.	cellular response to calcium ion [GO:0071277]; cellular response to growth factor stimulus [GO:0071363]; ERBB2 signaling pathway [GO:0038128]; positive regulation of cell migration [GO:0030335]	cell junction [GO:0030054]; cytoplasm [GO:0005737]; cytosol [GO:0005829]; focal adhesion [GO:0005925]; mitochondrion [GO:0005739]; nucleolus [GO:0005730]; nucleoplasm [GO:0005654]; nucleus [GO:0005634]; plasma membrane [GO:0005886]	calcium-dependent phospholipid binding [GO:0005544]; calcium-dependent protein binding [GO:0048306]; metal ion binding [GO:0046872]; protein serine/threonine kinase activity [GO:0004674]; receptor tyrosine kinase binding [GO:0030971]	SUBCELLULAR LOCATION: Nucleus {ECO:0000250|UniProtKB:O75131}. Cytoplasm {ECO:0000250|UniProtKB:O75131}. Cell membrane {ECO:0000250|UniProtKB:O75131}. Cell junction {ECO:0000250|UniProtKB:O75131}. Cell junction, focal adhesion {ECO:0000250|UniProtKB:O75131}. Note=Associates to the membrane in a calcium-dependent manner. Translocates to the cell membrane and the nucleus in a calcium- or growth factor heregulin-dependent manner. Colocalizes with the tyrosine phosphorylated ERBB2 form at cell membrane and focal adhesions in a calcium- or growth factor heregulin-dependent manner. {ECO:0000250|UniProtKB:O75131}.	59585			Calcium;Cell junction;Cell membrane;Cytoplasm;Membrane;Metal-binding;Nucleus;Phosphoprotein;Reference proteome;Repeat	70568	GO:0030335~positive regulation of cell migration,GO:0038128~ERBB2 signaling pathway,GO:0071277~cellular response to calcium ion,GO:0071363~cellular response to growth factor stimulus,	GO:0005634~nucleus,GO:0005737~cytoplasm,GO:0005829~cytosol,GO:0005886~plasma membrane,GO:0005925~focal adhesion,GO:0016020~membrane,GO:0030054~cell junction,GO:0070062~extracellular exosome,	GO:0004674~protein serine/threonine kinase activity,GO:0005544~calcium-dependent phospholipid binding,GO:0030971~receptor tyrosine kinase binding,GO:0044822~poly(A) RNA binding,GO:0048306~calcium-dependent protein binding,
Q8BTI8	Srrm2	Serine/arginine repetitive matrix protein 2	1.01382	0.00325641	FDR<0.01	6.24416e+06	Present in Nucleus	RBP	1.59741	4	0.88127	1.1117	8478250	0	4.32059	1.95714	3.36293	2.56515	2.0193	1.91523	4.01008e+06	0		FUNCTION: Required for pre-mRNA splicing as component of the spliceosome. {ECO:0000250|UniProtKB:Q9UQ35}.	mRNA splicing, via spliceosome [GO:0000398]	nuclear speck [GO:0016607]; nucleus [GO:0005634]; U2-type catalytic step 2 spliceosome [GO:0071007]; U2-type precatalytic spliceosome [GO:0071005]	mRNA binding [GO:0003729]	SUBCELLULAR LOCATION: Nucleus {ECO:0000250|UniProtKB:Q9UQ35}. Nucleus speckle {ECO:0000250|UniProtKB:Q9UQ35}.	294840	COMPBIAS 209..256; /note=Basic residues; /evidence=ECO:0000256|SAM:MobiDB-lite; COMPBIAS 264..299; /note=Polar residues; /evidence=ECO:0000256|SAM:MobiDB-lite; COMPBIAS 313..332; /note=Polar residues; /evidence=ECO:0000256|SAM:MobiDB-lite; COMPBIAS 333..348; /note=Basic and acidic residues; /evidence=ECO:0000256|SAM:MobiDB-lite; COMPBIAS 385..400; /note=Polar residues; /evidence=ECO:0000256|SAM:MobiDB-lite; COMPBIAS 403..418; /note=Pro residues; /evidence=ECO:0000256|SAM:MobiDB-lite; COMPBIAS 419..459; /note=Polar residues; /evidence=ECO:0000256|SAM:MobiDB-lite; COMPBIAS 460..530; /note=Basic residues; /evidence=ECO:0000256|SAM:MobiDB-lite; COMPBIAS 543..717; /note=Basic residues; /evidence=ECO:0000256|SAM:MobiDB-lite; COMPBIAS 756..849; /note=Polar residues; /evidence=ECO:0000256|SAM:MobiDB-lite; COMPBIAS 857..928; /note=Polar residues; /evidence=ECO:0000256|SAM:MobiDB-lite; COMPBIAS 932..946; /note=Basic and acidic residues; /evidence=ECO:0000256|SAM:MobiDB-lite; COMPBIAS 947..1005; /note=Polar residues; /evidence=ECO:0000256|SAM:MobiDB-lite; COMPBIAS 1024..1077; /note=Polar residues; /evidence=ECO:0000256|SAM:MobiDB-lite; COMPBIAS 1090..1110; /note=Polar residues; /evidence=ECO:0000256|SAM:MobiDB-lite; COMPBIAS 1241..1255; /note=Polar residues; /evidence=ECO:0000256|SAM:MobiDB-lite; COMPBIAS 1281..1301; /note=Polar residues; /evidence=ECO:0000256|SAM:MobiDB-lite; COMPBIAS 1353..1377; /note=Polar residues; /evidence=ECO:0000256|SAM:MobiDB-lite; COMPBIAS 1392..1435; /note=Polar residues; /evidence=ECO:0000256|SAM:MobiDB-lite; COMPBIAS 1450..1514; /note=Polar residues; /evidence=ECO:0000256|SAM:MobiDB-lite; COMPBIAS 1598..1617; /note=Polar residues; /evidence=ECO:0000256|SAM:MobiDB-lite; COMPBIAS 1618..1659; /note=Basic and acidic residues; /evidence=ECO:0000256|SAM:MobiDB-lite; COMPBIAS 1727..1741; /note=Basic residues; /evidence=ECO:0000256|SAM:MobiDB-lite; COMPBIAS 1756..1776; /note=Basic residues; /evidence=ECO:0000256|SAM:MobiDB-lite; COMPBIAS 1792..1816; /note=Basic residues; /evidence=ECO:0000256|SAM:MobiDB-lite; COMPBIAS 1823..2016; /note=Basic residues; /evidence=ECO:0000256|SAM:MobiDB-lite; COMPBIAS 2026..2074; /note=Polar residues; /evidence=ECO:0000256|SAM:MobiDB-lite; COMPBIAS 2264..2286; /note=Polar residues; /evidence=ECO:0000256|SAM:MobiDB-lite; COMPBIAS 2311..2329; /note=Polar residues; /evidence=ECO:0000256|SAM:MobiDB-lite; COMPBIAS 2362..2377; /note=Polar residues; /evidence=ECO:0000256|SAM:MobiDB-lite; COMPBIAS 2384..2398; /note=Polar residues; /evidence=ECO:0000256|SAM:MobiDB-lite; COMPBIAS 2406..2446; /note=Polar residues; /evidence=ECO:0000256|SAM:MobiDB-lite; COMPBIAS 2466..2522; /note=Polar residues; /evidence=ECO:0000256|SAM:MobiDB-lite; COMPBIAS 2544..2558; /note=Basic and acidic residues; /evidence=ECO:0000256|SAM:MobiDB-lite; COMPBIAS 2559..2606; /note=Polar residues; /evidence=ECO:0000256|SAM:MobiDB-lite; COMPBIAS 2621..2640; /note=Basic and acidic residues; /evidence=ECO:0000256|SAM:MobiDB-lite; COMPBIAS 2641..2672; /note=Polar residues; /evidence=ECO:0000256|SAM:MobiDB-lite; COMPBIAS 2673..2695; /note=Basic and acidic residues; /evidence=ECO:0000256|SAM:MobiDB-lite	REGION 141..1007; /note=Disordered; /evidence=ECO:0000256|SAM:MobiDB-lite; REGION 197..259; /note=Sufficient for RNA-binding; /evidence=ECO:0000250; REGION 1024..1112; /note=Disordered; /evidence=ECO:0000256|SAM:MobiDB-lite; REGION 1136..2092; /note=Disordered; /evidence=ECO:0000256|SAM:MobiDB-lite; REGION 2263..2703; /note=Disordered; /evidence=ECO:0000256|SAM:MobiDB-lite	Acetylation;Alternative splicing;Coiled coil;Direct protein sequencing;Isopeptide bond;Methylation;Nucleus;Phosphoprotein;Reference proteome;Spliceosome;Ubl conjugation;mRNA processing;mRNA splicing	75956	GO:0006397~mRNA processing,GO:0008380~RNA splicing,	GO:0005634~nucleus,GO:0005681~spliceosomal complex,GO:0015030~Cajal body,GO:0016607~nuclear speck,GO:0071013~catalytic step 2 spliceosome,	GO:0044822~poly(A) RNA binding,
Q8BTM8	Flna	Filamin-A (FLN-A) (Actin-binding protein 280) (ABP-280) (Alpha-filamin) (Endothelial actin-binding protein) (Filamin-1) (Non-muscle filamin)	1.92374	0.000804442	FDR<0.01	424084	Present in Nucleus	RBP	0.0963899	2	6.1757	7.0099	756275	0	1.10852	NA	7.48447	2.58445	NA	3.21326	91892.5	2		FUNCTION: Actin binding protein that promotes orthogonal branching of actin filaments and links actin filaments to membrane glycoproteins. Anchors various transmembrane proteins to the actin cytoskeleton and serves as a scaffold for a wide range of cytoplasmic signaling proteins (By similarity). Interaction with FLNB may allow neuroblast migration from the ventricular zone into the cortical plate. Tethers cell surface-localized furin, modulates its rate of internalization and directs its intracellular trafficking. Involved in ciliogenesis. Plays a role in cell-cell contacts and adherens junctions during the development of blood vessels, heart and brain organs (PubMed:17172441). Plays a role in platelets morphology through interaction with SYK that regulates ITAM- and ITAM-like-containing receptor signaling, resulting in by platelet cytoskeleton organization maintenance (PubMed:20713593). During the axon guidance process, required for growth cone collapse induced by SEMA3A-mediated stimulation of neurons (PubMed:25358863). {ECO:0000250, ECO:0000269|PubMed:17172441, ECO:0000269|PubMed:20713593, ECO:0000269|PubMed:22121117, ECO:0000269|PubMed:25358863, ECO:0000269|PubMed:9412467}.	actin crosslink formation [GO:0051764]; actin cytoskeleton organization [GO:0030036]; actin cytoskeleton reorganization [GO:0031532]; adenylate cyclase-inhibiting dopamine receptor signaling pathway [GO:0007195]; angiogenesis [GO:0001525]; blood vessel remodeling [GO:0001974]; cell-cell junction organization [GO:0045216]; cerebral cortex development [GO:0021987]; cilium assembly [GO:0060271]; cytoplasmic sequestering of protein [GO:0051220]; early endosome to late endosome transport [GO:0045022]; epithelial to mesenchymal transition [GO:0001837]; establishment of protein localization [GO:0045184]; establishment of Sertoli cell barrier [GO:0097368]; formation of radial glial scaffolds [GO:0021943]; heart morphogenesis [GO:0003007]; mitotic spindle assembly [GO:0090307]; mRNA transcription by RNA polymerase II [GO:0042789]; negative regulation of apoptotic process [GO:0043066]; negative regulation of DNA-binding transcription factor activity [GO:0043433]; negative regulation of neuron projection development [GO:0010977]; negative regulation of protein catabolic process [GO:0042177]; negative regulation of transcription by RNA polymerase I [GO:0016479]; positive regulation of actin filament bundle assembly [GO:0032233]; positive regulation of axon regeneration [GO:0048680]; positive regulation of I-kappaB kinase/NF-kappaB signaling [GO:0043123]; positive regulation of integrin-mediated signaling pathway [GO:2001046]; positive regulation of neural precursor cell proliferation [GO:2000179]; positive regulation of neuron migration [GO:2001224]; positive regulation of potassium ion transmembrane transport [GO:1901381]; positive regulation of protein import into nucleus [GO:0042307]; positive regulation of substrate adhesion-dependent cell spreading [GO:1900026]; protein localization to bicellular tight junction [GO:1902396]; protein localization to cell surface [GO:0034394]; protein localization to plasma membrane [GO:0072659]; protein stabilization [GO:0050821]; receptor clustering [GO:0043113]; regulation of actin filament bundle assembly [GO:0032231]; regulation of cell migration [GO:0030334]; regulation of membrane repolarization during atrial cardiac muscle cell action potential [GO:1905000]; regulation of membrane repolarization during cardiac muscle cell action potential [GO:1905031]; semaphorin-plexin signaling pathway [GO:0071526]; synapse organization [GO:0050808]; tubulin deacetylation [GO:0090042]; wound healing, spreading of cells [GO:0044319]	actin cytoskeleton [GO:0015629]; actin filament [GO:0005884]; actin filament bundle [GO:0032432]; apical dendrite [GO:0097440]; axonal growth cone [GO:0044295]; brush border [GO:0005903]; cell-cell junction [GO:0005911]; cell cortex [GO:0005938]; cortical cytoskeleton [GO:0030863]; cytoplasm [GO:0005737]; cytosol [GO:0005829]; dendritic shaft [GO:0043198]; glutamatergic synapse [GO:0098978]; growth cone [GO:0030426]; Myb complex [GO:0031523]; neuronal cell body [GO:0043025]; nucleolus [GO:0005730]; nucleus [GO:0005634]; perikaryon [GO:0043204]; perinuclear region of cytoplasm [GO:0048471]; plasma membrane [GO:0005886]; postsynapse [GO:0098794]; trans-Golgi network [GO:0005802]; Z disc [GO:0030018]	actin binding [GO:0003779]; actin filament binding [GO:0051015]; Fc-gamma receptor I complex binding [GO:0034988]; G protein-coupled receptor binding [GO:0001664]; GTPase binding [GO:0051020]; ion channel binding [GO:0044325]; kinase binding [GO:0019900]; mu-type opioid receptor binding [GO:0031852]; potassium channel regulator activity [GO:0015459]; protein-containing complex binding [GO:0044877]; protein homodimerization activity [GO:0042803]; protein kinase C binding [GO:0005080]; SMAD binding [GO:0046332]; small GTPase binding [GO:0031267]; transcription factor binding [GO:0008134]	SUBCELLULAR LOCATION: Cytoplasm, cell cortex {ECO:0000250}. Cytoplasm, cytoskeleton {ECO:0000269|PubMed:25358863}. Perikaryon {ECO:0000269|PubMed:25358863}. Cell projection, growth cone {ECO:0000269|PubMed:25358863}. Note=Colocalizes with CPMR1 in the central region of DRG neuron growth cone (PubMed:25358863). Following SEMA3A stimulation of DRG neurons, colocalizes with F-actin (PubMed:25358863). {ECO:0000269|PubMed:25358863}.	281222	COMPBIAS 1..17; /note=Polar residues; /evidence=ECO:0000256|SAM:MobiDB-lite	REGION 1..37; /note=Disordered; /evidence=ECO:0000256|SAM:MobiDB-lite; REGION 2..274; /note=Actin-binding; REGION 271..294; /note=Disordered; /evidence=ECO:0000256|SAM:MobiDB-lite; REGION 1490..1607; /note=Interaction with furin; REGION 1741..1778; /note=Hinge 1; /evidence=ECO:0000250; REGION 2517..2647; /note=Self-association site, tail; /evidence=ECO:0000250; REGION 2517..2553; /note=Hinge 2; /evidence=ECO:0000250	Acetylation;Actin-binding;Alternative splicing;Cell projection;Cilium biogenesis/degradation;Cytoplasm;Cytoskeleton;Isopeptide bond;Phosphoprotein;Reference proteome;Repeat;Ubl conjugation	192176	GO:0001525~angiogenesis,GO:0001837~epithelial to mesenchymal transition,GO:0001974~blood vessel remodeling,GO:0003007~heart morphogenesis,GO:0007195~adenylate cyclase-inhibiting dopamine receptor signaling pathway,GO:0010977~negative regulation of neuron projection development,GO:0016479~negative regulation of transcription from RNA polymerase I promoter,GO:0030030~cell projection organization,GO:0030036~actin cytoskeleton organization,GO:0030334~regulation of cell migration,GO:0031532~actin cytoskeleton reorganization,GO:0032231~regulation of actin filament bundle assembly,GO:0034394~protein localization to cell surface,GO:0042177~negative regulation of protein catabolic process,GO:0042384~cilium assembly,GO:0042789~mRNA transcription from RNA polymerase II promoter,GO:0042993~positive regulation of transcription factor import into nucleus,GO:0043066~negative regulation of apoptotic process,GO:0043113~receptor clustering,GO:0043123~positive regulation of I-kappaB kinase/NF-kappaB signaling,GO:0043433~negative regulation of sequence-specific DNA binding transcription factor activity,GO:0044319~wound healing, spreading of cells,GO:0045022~early endosome to late endosome transport,GO:0045184~establishment of protein localization,GO:0045216~cell-cell junction organization,GO:0050821~protein stabilization,GO:0051220~cytoplasmic sequestering of protein,GO:0051764~actin crosslink formation,GO:0060271~cilium morphogenesis,GO:0070527~platelet aggregation,GO:0071526~semaphorin-plexin signaling pathway,GO:0090307~mitotic spindle assembly,GO:1900026~positive regulation of substrate adhesion-dependent cell spreading,GO:2001046~positive regulation of integrin-mediated signaling pathway,	GO:0005634~nucleus,GO:0005730~nucleolus,GO:0005737~cytoplasm,GO:0005802~trans-Golgi network,GO:0005829~cytosol,GO:0005856~cytoskeleton,GO:0005884~actin filament,GO:0005886~plasma membrane,GO:0005903~brush border,GO:0005911~cell-cell junction,GO:0005913~cell-cell adherens junction,GO:0005925~focal adhesion,GO:0005938~cell cortex,GO:0015629~actin cytoskeleton,GO:0016020~membrane,GO:0030426~growth cone,GO:0030863~cortical cytoskeleton,GO:0031012~extracellular matrix,GO:0031523~Myb complex,GO:0031941~filamentous actin,GO:0032432~actin filament bundle,GO:0043025~neuronal cell body,GO:0043198~dendritic shaft,GO:0043234~protein complex,GO:0048471~perinuclear region of cytoplasm,GO:0070062~extracellular exosome,GO:0097440~apical dendrite,	GO:0001664~G-protein coupled receptor binding,GO:0001948~glycoprotein binding,GO:0003779~actin binding,GO:0004871~signal transducer activity,GO:0005080~protein kinase C binding,GO:0005515~protein binding,GO:0008134~transcription factor binding,GO:0017048~Rho GTPase binding,GO:0017160~Ral GTPase binding,GO:0019900~kinase binding,GO:0031267~small GTPase binding,GO:0031852~mu-type opioid receptor binding,GO:0032403~protein complex binding,GO:0034988~Fc-gamma receptor I complex binding,GO:0042803~protein homodimerization activity,GO:0044822~poly(A) RNA binding,GO:0046332~SMAD binding,GO:0048365~Rac GTPase binding,GO:0051015~actin filament binding,GO:0051020~GTPase binding,GO:0098641~cadherin binding involved in cell-cell adhesion,
Q8BTU1	Cfap20	Cilia- and flagella-associated protein 20 (Gene trap locus 3 protein)	1.77834	0.0018628	FDR<0.01	1.20042e+06	Present in Nucleus	RBP	0.22138	2	NA	6.1743	1242650	1	2.00767	NA	NA	3.63201	3.07541	NA	1.1582e+06	3		FUNCTION: Cilium- and flagellum-specific protein that plays a role in axonemal structure organization and motility. Involved in the regulation of the size and morphology of cilia. Required for axonemal microtubules polyglutamylation (By similarity). {ECO:0000250}.	cilium assembly [GO:0060271]; positive regulation of cell motility [GO:2000147]; positive regulation of feeding behavior [GO:2000253]; protein polyglutamylation [GO:0018095]; regulation of cilium beat frequency involved in ciliary motility [GO:0060296]	centriole [GO:0005814]; ciliary basal body [GO:0036064]; cilium [GO:0005929]; cytoplasm [GO:0005737]; microtubule [GO:0005874]; motile cilium [GO:0031514]; nucleoplasm [GO:0005654]		SUBCELLULAR LOCATION: Nucleus {ECO:0000250}. Cytoplasm, cytoskeleton, microtubule organizing center, centrosome, centriole {ECO:0000250}. Cytoplasm, cytoskeleton, cilium basal body {ECO:0000250}. Cell projection, cilium {ECO:0000250}.	22748			Alternative splicing;Cell projection;Cilium;Cytoplasm;Cytoskeleton;Microtubule;Nucleus;Reference proteome	14894	GO:0018095~protein polyglutamylation,GO:0060271~cilium morphogenesis,GO:0060296~regulation of cilium beat frequency involved in ciliary motility,GO:2000147~positive regulation of cell motility,GO:2000253~positive regulation of feeding behavior,	GO:0005634~nucleus,GO:0005654~nucleoplasm,GO:0005737~cytoplasm,GO:0005814~centriole,GO:0005856~cytoskeleton,GO:0005874~microtubule,GO:0005929~cilium,GO:0036064~ciliary basal body,GO:0042995~cell projection,GO:0070062~extracellular exosome,	GO:0044822~poly(A) RNA binding,
Q8BTV2	Cpsf7	Cleavage and polyadenylation specificity factor subunit 7	2.80105	2.26259e-06	FDR<0.01	811218	Present in Nucleus	RBP	0.18593	2	3.9593	9.7439	529100	0	2.09201	6.49435	7.09925	15.8013	7.06514	13.4005	1.09334e+06	0		FUNCTION: Component of the cleavage factor Im (CFIm) complex that functions as an activator of the pre-mRNA 3'-end cleavage and polyadenylation processing required for the maturation of pre-mRNA into functional mRNAs. CFIm contributes to the recruitment of multiprotein complexes on specific sequences on the pre-mRNA 3'-end, so called cleavage and polyadenylation signals (pA signals). Most pre-mRNAs contain multiple pA signals, resulting in alternative cleavage and polyadenylation (APA) producing mRNAs with variable 3'-end formation. The CFIm complex acts as a key regulator of cleavage and polyadenylation site choice during APA through its binding to 5'-UGUA-3' elements localized in the 3'-untranslated region (UTR) for a huge number of pre-mRNAs. CPSF7 activates directly the mRNA 3'-processing machinery. Binds to pA signals in RNA substrates. {ECO:0000250|UniProtKB:Q8N684}.	messenger ribonucleoprotein complex assembly [GO:1990120]; mRNA alternative polyadenylation [GO:0110104]; pre-mRNA cleavage required for polyadenylation [GO:0098789]; protein heterotetramerization [GO:0051290]; protein tetramerization [GO:0051262]	cytoplasm [GO:0005737]; mRNA cleavage and polyadenylation specificity factor complex [GO:0005847]; mRNA cleavage factor complex [GO:0005849]; nucleus [GO:0005634]	RNA binding [GO:0003723]	SUBCELLULAR LOCATION: Nucleus {ECO:0000250|UniProtKB:Q8N684}. Cytoplasm {ECO:0000250|UniProtKB:Q8N684}. Note=Shuttles between the nucleus and the cytoplasm in a transcription- and XPO1/CRM1-independent manner, most probably in complex with the cleavage factor Im complex (CFIm). {ECO:0000250|UniProtKB:Q8N684}.	52011	COMPBIAS 427..471; /note=Basic and acidic residues; /evidence=ECO:0000256|SAM:MobiDB-lite	REGION 34..68; /note=Disordered; /evidence=ECO:0000256|SAM:MobiDB-lite; REGION 176..220; /note=Disordered; /evidence=ECO:0000256|SAM:MobiDB-lite; REGION 409..471; /note=Disordered; /evidence=ECO:0000256|SAM:MobiDB-lite; REGION 418..469; /note=Arg/Ser-rich domain; /evidence=ECO:0000250|UniProtKB:Q8N684	Alternative splicing;Cytoplasm;Isopeptide bond;Nucleus;Phosphoprotein;RNA-binding;Reference proteome;Ubl conjugation;mRNA processing	269061	GO:0006397~mRNA processing,GO:0051262~protein tetramerization,	GO:0005634~nucleus,GO:0005849~mRNA cleavage factor complex,GO:0016020~membrane,	GO:0000166~nucleotide binding,GO:0003676~nucleic acid binding,GO:0003723~RNA binding,GO:0044822~poly(A) RNA binding,
Q8BU03	Pwp2	Periodic tryptophan protein 2 homolog	2.91174	1.23959e-05	FDR<0.01	2.23753e+06	Present in Nucleus	RBP	0.531164	3	3.2647	10.429	2352950	0	39.4042	2.35322	7.23223	5.16182	11.6195	7.50976	2.1221e+06	0			maturation of SSU-rRNA from tricistronic rRNA transcript (SSU-rRNA, 5.8S rRNA, LSU-rRNA) [GO:0000462]; ribosomal small subunit assembly [GO:0000028]	Pwp2p-containing subcomplex of 90S preribosome [GO:0034388]; small-subunit processome [GO:0032040]		SUBCELLULAR LOCATION: Nucleus, nucleolus {ECO:0000250}.	102910	COMPBIAS 900..919; /note=Basic and acidic residues; /evidence=ECO:0000256|SAM:MobiDB-lite	REGION 238..266; /note=Disordered; /evidence=ECO:0000256|SAM:MobiDB-lite; REGION 885..919; /note=Disordered; /evidence=ECO:0000256|SAM:MobiDB-lite	Acetylation;Nucleus;Phosphoprotein;Reference proteome;Repeat;WD repeat	110816	GO:0000028~ribosomal small subunit assembly,GO:0000462~maturation of SSU-rRNA from tricistronic rRNA transcript (SSU-rRNA, 5.8S rRNA, LSU-rRNA),	GO:0005634~nucleus,GO:0032040~small-subunit processome,GO:0034388~Pwp2p-containing subcomplex of 90S preribosome,	GO:0030515~snoRNA binding,
Q8BU14	Sec62	Translocation protein SEC62 (Translocation protein 1) (TP-1)	1.02948	0.00178325	FDR<0.01	317010	Unexpected	Others	0.12598	2	1.3084	1.3631	500430	0	3.61546	NA	2.83519	2.30367	2.08468	1.68211	133590	1		FUNCTION: Mediates post-translational transport of precursor polypeptides across endoplasmic reticulum (ER). Proposed to act as a targeting receptor for small presecretory proteins containing short and apolar signal peptides. Targets and properly positions newly synthesized presecretory proteins into the SEC61 channel-forming translocon complex, triggering channel opening for polypeptide translocation to the ER lumen. {ECO:0000250|UniProtKB:Q99442}.	posttranslational protein targeting to endoplasmic reticulum membrane [GO:0006620]; posttranslational protein targeting to membrane, translocation [GO:0031204]	endoplasmic reticulum [GO:0005783]; integral component of endoplasmic reticulum membrane [GO:0030176]; membrane [GO:0016020]		SUBCELLULAR LOCATION: Endoplasmic reticulum membrane {ECO:0000250}; Multi-pass membrane protein {ECO:0000250}.	45581	COMPBIAS 289..357; /note=Basic and acidic residues; /evidence=ECO:0000256|SAM:MobiDB-lite	REGION 106..167; /note=Disordered; /evidence=ECO:0000256|SAM:MobiDB-lite; REGION 289..398; /note=Disordered; /evidence=ECO:0000256|SAM:MobiDB-lite	Endoplasmic reticulum;Membrane;Phosphoprotein;Protein transport;Reference proteome;Translocation;Transmembrane;Transmembrane helix;Transport	69276	GO:0006620~posttranslational protein targeting to membrane,GO:0006810~transport,GO:0015031~protein transport,	GO:0005783~endoplasmic reticulum,GO:0005789~endoplasmic reticulum membrane,GO:0016020~membrane,GO:0016021~integral component of membrane,GO:0016235~aggresome,GO:0045111~intermediate filament cytoskeleton,	GO:0008565~protein transporter activity,
Q8BU30	Iars	Isoleucine--tRNA ligase, cytoplasmic (EC 6.1.1.5) (Isoleucyl-tRNA synthetase) (IRS) (IleRS)	2.05153	8.92669e-05	FDR<0.01	218278	Present in Nucleus	RBP	0.00584965	1	5.0209	9.1567	105165	0	NA	7.66754	3.95538	3.70096	1.36655	2.98338	331392	1		FUNCTION: Catalyzes the specific attachment of an amino acid to its cognate tRNA in a 2 step reaction: the amino acid (AA) is first activated by ATP to form AA-AMP and then transferred to the acceptor end of the tRNA. {ECO:0000269|PubMed:12060739}.	isoleucyl-tRNA aminoacylation [GO:0006428]	aminoacyl-tRNA synthetase multienzyme complex [GO:0017101]; cytoplasm [GO:0005737]; cytosol [GO:0005829]; nucleoplasm [GO:0005654]	aminoacyl-tRNA editing activity [GO:0002161]; ATP binding [GO:0005524]; GTPase binding [GO:0051020]; isoleucine-tRNA ligase activity [GO:0004822]; tRNA binding [GO:0000049]	SUBCELLULAR LOCATION: Cytoplasm {ECO:0000250|UniProtKB:P41252}. Cytoplasm, cytosol {ECO:0000250|UniProtKB:P41252}.	144271			ATP-binding;Acetylation;Aminoacyl-tRNA synthetase;Cytoplasm;Ligase;Nucleotide-binding;Phosphoprotein;Protein biosynthesis;Reference proteome	105148	GO:0001649~osteoblast differentiation,GO:0006412~translation,GO:0006418~tRNA aminoacylation for protein translation,GO:0006428~isoleucyl-tRNA aminoacylation,	GO:0005654~nucleoplasm,GO:0005737~cytoplasm,GO:0005829~cytosol,GO:0016020~membrane,GO:0070062~extracellular exosome,	GO:0000049~tRNA binding,GO:0000166~nucleotide binding,GO:0002161~aminoacyl-tRNA editing activity,GO:0004812~aminoacyl-tRNA ligase activity,GO:0004822~isoleucine-tRNA ligase activity,GO:0005524~ATP binding,GO:0016874~ligase activity,GO:0051020~GTPase binding,
Q8BUI3	LRWD1	Leucine-rich repeat and WD repeat-containing protein 1 (ORC-associated protein) (ORCA) (Origin recognition complex-associated protein)	2.41636	9.51177e-06	FDR<0.01	1.92799e+07	DNA.Chromatin.binder	Others	2	4	4.4346	8.3773	30756750	0	5.30504	NA	1.86057	5.33703	9.80681	6.43666	7.80311e+06	1		FUNCTION: Required for G1/S transition. Recruits and stabilizes the origin recognition complex (ORC) onto chromatin during G1 to establish pre-replication complex (preRC) and to heterochromatic sites in post-replicated cells. Binds a combination of DNA and histone methylation repressive marks on heterochromatin. Binds histone H3 and H4 trimethylation marks H3K9me3, H3K27me3 and H4K20me3 in a cooperative manner with DNA methylation (By similarity). Required for silencing of major satellite repeats. May be important ORC2, ORC3 and ORC4 stability. {ECO:0000250, ECO:0000269|PubMed:22427655}.	chromatin organization [GO:0006325]; DNA replication [GO:0006260]; establishment of protein localization to chromatin [GO:0071169]	chromosome, telomeric region [GO:0000781]; condensed chromosome kinetochore [GO:0000777]; cytoplasm [GO:0005737]; intracellular membrane-bounded organelle [GO:0043231]; kinetochore [GO:0000776]; microtubule organizing center [GO:0005815]; nuclear origin of replication recognition complex [GO:0005664]; nucleolus [GO:0005730]; nucleoplasm [GO:0005654]; nucleus [GO:0005634]; pericentric heterochromatin [GO:0005721]	chromatin binding [GO:0003682]; methylated histone binding [GO:0035064]; methyl-CpG binding [GO:0008327]	SUBCELLULAR LOCATION: Nucleus {ECO:0000250|UniProtKB:Q9UFC0}. Chromosome, centromere {ECO:0000250|UniProtKB:Q9UFC0}. Chromosome, telomere {ECO:0000250|UniProtKB:Q9UFC0}. Cytoplasm, cytoskeleton, microtubule organizing center, centrosome {ECO:0000269|PubMed:20180869}. Chromosome, centromere, kinetochore {ECO:0000250|UniProtKB:Q9UFC0}. Note=Localizes to heterochromatin during G1 phase. Restricted to centromeres or telomeres as cells progress though S phase. When cells enter mitosis, relocalizes to centromeres. Recruitment to pericentric heterochromatin largely depends on the presence of H3K9me3. {ECO:0000250|UniProtKB:Q9UFC0}.	71594		REGION 214..262; /note=Disordered; /evidence=ECO:0000256|SAM:MobiDB-lite	Centromere;Chromatin regulator;Chromosome;Cytoplasm;Cytoskeleton;DNA replication;Kinetochore;Leucine-rich repeat;Nucleus;Phosphoprotein;Reference proteome;Repeat;Telomere;Ubl conjugation;WD repeat	71735	GO:0006260~DNA replication,GO:0006325~chromatin organization,GO:0016569~covalent chromatin modification,GO:0071169~establishment of protein localization to chromatin,	GO:0000775~chromosome, centromeric region,GO:0000776~kinetochore,GO:0000777~condensed chromosome kinetochore,GO:0000781~chromosome, telomeric region,GO:0005634~nucleus,GO:0005664~nuclear origin of replication recognition complex,GO:0005694~chromosome,GO:0005721~pericentric heterochromatin,GO:0005737~cytoplasm,GO:0005815~microtubule organizing center,GO:0005856~cytoskeleton,GO:0031933~telomeric heterochromatin,	GO:0003682~chromatin binding,GO:0008327~methyl-CpG binding,GO:0035064~methylated histone binding,
Q8BVE8	Whsc1	Histone-lysine N-methyltransferase NSD2 (EC 2.1.1.357) (Multiple myeloma SET domain-containing protein) (MMSET) (Nuclear SET domain-containing protein 2) (Wolf-Hirschhorn syndrome candidate 1 protein homolog)	2.88126	2.52485e-05	FDR<0.01	222390	DNA.Chromatin.binder	Others	2	4	3.7841	4.4944	294794	0	NA	NA	4.49863	9.1416	10.3438	22.1131	149986	2	DNA_BIND 453..521; /note=HMG box; /evidence=ECO:0000255|PROSITE-ProRule:PRU00267	FUNCTION: Histone methyltransferase which specifically dimethylates nucleosomal histone H3 at 'Lys-36' (H3K36me2) (PubMed:19483677, PubMed:32862441, PubMed:31636135). Also monomethylates nucleosomal histone H3 at 'Lys-36' (H3K36me) in vitro (PubMed:19483677). Does not trimethylate nucleosomal histone H3 at 'Lys-36' (H3K36me3) (By similarity). However, specifically trimethylates histone H3 at 'Lys-36' (H3K36me3) at euchromatic regions in embryonic stem (ES) cells (PubMed:19483677). By methylating histone H3 at 'Lys-36', involved in the regulation of gene transcription during various biological processes (PubMed:19483677, PubMed:31636135, PubMed:32862441, PubMed:23241889). In ES cells, associates with developmental transcription factors such as SALL1 and represses inappropriate gene transcription mediated by histone deacetylation (PubMed:19483677). During heart development, associates with transcription factor NKX2-5 to repress transcription of NKX2-5 target genes (PubMed:19483677). Plays an essential role in adipogenesis, by regulating expression of genes involved in pre-adipocyte differentiation (By similarity). During T-cell receptor (TCR) and CD28-mediated T-cell activation, promotes the transcription of transcription factor BCL6 which is required for follicular helper T (Tfh) cell differentiation (PubMed:31636135). During B-cell development, required for the generation of the B1 lineage (PubMed:32862441). During B2 cell activation, may contribute to the control of isotype class switch recombination (CRS), splenic germinal center formation, and the humoral immune response (PubMed:32862441). Plays a role in class switch recombination of the immunoglobulin heavy chain (IgH) locus during B-cell activation (PubMed:23241889). By regulating the methylation of histone H3 at 'Lys-36' and histone H4 at 'Lys-20' at the IgH locus, involved in TP53BP1 recruitment to the IgH switch region and promotes the transcription of IgA (PubMed:23241889). {ECO:0000250|UniProtKB:O96028, ECO:0000269|PubMed:19483677, ECO:0000269|PubMed:23241889, ECO:0000269|PubMed:31636135, ECO:0000269|PubMed:32862441}.; FUNCTION: [Isoform RE-IIBP]: Histone methyltransferase which specifically dimethylates nucleosomal histone H3 at 'Lys-36' (H3K36me2) (By similarity). Mono-, di- and tri-methylates histone H3 at 'Lys-27' (H3K27me, H3K27me2, H3K27me3) (PubMed:18172012). Methylation of histone H3 at 'Lys-27' is controversial (By similarity). May act as a transcription regulator that binds DNA and suppresses IL5 transcription through HDAC recruitment (PubMed:18172012). {ECO:0000250|UniProtKB:O96028, ECO:0000269|PubMed:18172012}.	atrial septum primum morphogenesis [GO:0003289]; atrial septum secundum morphogenesis [GO:0003290]; bone development [GO:0060348]; histone H3-K36 methylation [GO:0010452]; histone H4-K20 methylation [GO:0034770]; membranous septum morphogenesis [GO:0003149]; negative regulation of transcription by RNA polymerase II [GO:0000122]; positive regulation of isotype switching to IgA isotypes [GO:0048298]; regulation of double-strand break repair via nonhomologous end joining [GO:2001032]; regulation of establishment of protein localization [GO:0070201]; regulation of transcription, DNA-templated [GO:0006355]	chromatin [GO:0000785]; nucleoplasm [GO:0005654]; nucleus [GO:0005634]	chromatin binding [GO:0003682]; histone-lysine N-methyltransferase activity [GO:0018024]; histone methyltransferase activity (H3-K36 specific) [GO:0046975]; metal ion binding [GO:0046872]; sequence-specific DNA binding [GO:0043565]	SUBCELLULAR LOCATION: Nucleus {ECO:0000255|PROSITE-ProRule:PRU00267, ECO:0000269|PubMed:19483677}. Chromosome {ECO:0000269|PubMed:19483677, ECO:0000269|PubMed:23241889}. Note=In embryonic stem (ES) cells, localizes to small foci, probably corresponding to euchromatin (PubMed:19483677). In B-cells, localizes to Ig heavy chain switch region during class switch recombination (PubMed:23241889). {ECO:0000269|PubMed:19483677, ECO:0000269|PubMed:23241889}.	152253	COMPBIAS 386..400; /note=Basic and acidic residues; /evidence=ECO:0000256|SAM:MobiDB-lite; COMPBIAS 519..566; /note=Basic and acidic residues; /evidence=ECO:0000256|SAM:MobiDB-lite; COMPBIAS 602..627; /note=Polar residues; /evidence=ECO:0000256|SAM:MobiDB-lite; COMPBIAS 642..656; /note=Polar residues; /evidence=ECO:0000256|SAM:MobiDB-lite	REGION 149..169; /note=Disordered; /evidence=ECO:0000256|SAM:MobiDB-lite; REGION 373..455; /note=Disordered; /evidence=ECO:0000256|SAM:MobiDB-lite; REGION 513..567; /note=Disordered; /evidence=ECO:0000256|SAM:MobiDB-lite; REGION 594..658; /note=Disordered; /evidence=ECO:0000256|SAM:MobiDB-lite; REGION 1115..1118; /note=S-adenosyl-L-methionine binding; /evidence=ECO:0000250|UniProtKB:O96028; REGION 1141..1142; /note=S-adenosyl-L-methionine binding; /evidence=ECO:0000250|UniProtKB:O96028; REGION 1206..1232; /note=Disordered; /evidence=ECO:0000256|SAM:MobiDB-lite; REGION 1329..1365; /note=Disordered; /evidence=ECO:0000256|SAM:MobiDB-lite	Alternative splicing;Chromatin regulator;Chromosome;DNA-binding;Metal-binding;Methyltransferase;Nucleus;Phosphoprotein;Reference proteome;Repeat;S-adenosyl-L-methionine;Transcription;Transcription regulation;Transferase;Zinc;Zinc-finger	107823	GO:0000122~negative regulation of transcription from RNA polymerase II promoter,GO:0003149~membranous septum morphogenesis,GO:0003289~atrial septum primum morphogenesis,GO:0003290~atrial septum secundum morphogenesis,GO:0006351~transcription, DNA-templated,GO:0006355~regulation of transcription, DNA-templated,GO:0010452~histone H3-K36 methylation,GO:0016569~covalent chromatin modification,GO:0032259~methylation,GO:0034770~histone H4-K20 methylation,GO:0048298~positive regulation of isotype switching to IgA isotypes,GO:0060348~bone development,GO:0070201~regulation of establishment of protein localization,GO:2001032~regulation of double-strand break repair via nonhomologous end joining,	GO:0005634~nucleus,GO:0005694~chromosome,	GO:0003677~DNA binding,GO:0003682~chromatin binding,GO:0008168~methyltransferase activity,GO:0008270~zinc ion binding,GO:0016740~transferase activity,GO:0018024~histone-lysine N-methyltransferase activity,GO:0043565~sequence-specific DNA binding,GO:0046872~metal ion binding,
Q8BVY0	Rsl1d1	Ribosomal L1 domain-containing protein 1	4.55412	4.45942e-10	FDR<0.01	7.14589e+07	DNA.Chromatin.binder	RBP	2	4	28.574	34.372	96495000	0	40.9433	25.6792	15.6267	18.2292	14.8836	21.19	4.64228e+07	0		FUNCTION: Regulates cellular senescence through inhibition of PTEN translation. Acts as a pro-apoptotic regulator in response to DNA damage. {ECO:0000250|UniProtKB:O76021}.	maturation of LSU-rRNA [GO:0000470]; regulation of apoptotic process [GO:0042981]; regulation of cellular senescence [GO:2000772]; regulation of protein localization [GO:0032880]	90S preribosome [GO:0030686]; chromosome [GO:0005694]; nucleolus [GO:0005730]	mRNA 3'-UTR binding [GO:0003730]; mRNA 5'-UTR binding [GO:0048027]; RNA binding [GO:0003723]	SUBCELLULAR LOCATION: Nucleus, nucleolus {ECO:0000250|UniProtKB:O76021}.	50421	COMPBIAS 283..307; /note=Basic residues; /evidence=ECO:0000256|SAM:MobiDB-lite; COMPBIAS 308..323; /note=Polar residues; /evidence=ECO:0000256|SAM:MobiDB-lite; COMPBIAS 382..396; /note=Basic and acidic residues; /evidence=ECO:0000256|SAM:MobiDB-lite; COMPBIAS 436..452; /note=Basic and acidic residues; /evidence=ECO:0000256|SAM:MobiDB-lite	REGION 283..452; /note=Disordered; /evidence=ECO:0000256|SAM:MobiDB-lite	Acetylation;Coiled coil;Isopeptide bond;Nucleus;Phosphoprotein;Reference proteome;Ubl conjugation	66409	GO:0000470~maturation of LSU-rRNA,GO:0001649~osteoblast differentiation,GO:0006412~translation,GO:0032880~regulation of protein localization,GO:0042981~regulation of apoptotic process,GO:2000772~regulation of cellular senescence,	GO:0005634~nucleus,GO:0005730~nucleolus,GO:0005913~cell-cell adherens junction,GO:0016020~membrane,GO:0022625~cytosolic large ribosomal subunit,	GO:0003723~RNA binding,GO:0005515~protein binding,GO:0044822~poly(A) RNA binding,GO:0098641~cadherin binding involved in cell-cell adhesion,
Q8BW10	Nob1	RNA-binding protein NOB1 (EC 3.1.-.-)	1.43133	0.00518597	FDR<0.01	308334	Present in Nucleus	Others	0.0953327	2	6.3594	2.3281	356535	0	NA	2.92295	5.44129	NA	0.810964	2.01511	260134	2		FUNCTION: May play a role in mRNA degradation (By similarity). Endonuclease required for processing of 20S pre-rRNA precursor and biogenesis of 40S ribosomal subunits (By similarity). {ECO:0000250|UniProtKB:Q9FLL1, ECO:0000250|UniProtKB:Q9ULX3}.	cleavage involved in rRNA processing [GO:0000469]; maturation of SSU-rRNA [GO:0030490]; ribosomal small subunit biogenesis [GO:0042274]; visual perception [GO:0007601]	cytoplasm [GO:0005737]; nucleolus [GO:0005730]; nucleus [GO:0005634]; preribosome, small subunit precursor [GO:0030688]	endoribonuclease activity [GO:0004521]; metal ion binding [GO:0046872]	SUBCELLULAR LOCATION: Nucleus {ECO:0000250|UniProtKB:Q9ULX3}.	45464	COMPBIAS 180..195; /note=Acidic residues; /evidence=ECO:0000256|SAM:MobiDB-lite	REGION 180..201; /note=Disordered; /evidence=ECO:0000256|SAM:MobiDB-lite	3D-structure;Endonuclease;Hydrolase;Metal-binding;Nuclease;Nucleus;Phosphoprotein;Reference proteome;Zinc;Zinc-finger	67619	GO:0000469~cleavage involved in rRNA processing,GO:0007601~visual perception,GO:0030490~maturation of SSU-rRNA,GO:0042274~ribosomal small subunit biogenesis,	GO:0005634~nucleus,GO:0005730~nucleolus,GO:0005737~cytoplasm,GO:0030688~preribosome, small subunit precursor,	GO:0004521~endoribonuclease activity,GO:0046872~metal ion binding,
Q8BWW4	Larp4	La-related protein 4 (La ribonucleoprotein domain family member 4)	2.45587	5.57282e-07	FDR<0.01	816564	Unexpected	RBP	0.134663	2	9.6229	4.9018	1029700	0	2.86821	6.57592	3.98454	7.78574	3.86309	7.70001	603427	0		FUNCTION: RNA binding protein that binds to the poly-A tract of mRNA molecules. Associates with the 40S ribosomal subunit and with polysomes. Plays a role in the regulation of mRNA translation. Plays a role in the regulation of cell morphology and cytoskeletal organization. {ECO:0000250|UniProtKB:Q71RC2}.	cytoskeleton organization [GO:0007010]; positive regulation of translation [GO:0045727]; posttranscriptional regulation of gene expression [GO:0010608]; regulation of cell morphogenesis [GO:0022604]; translation [GO:0006412]	cytoplasmic stress granule [GO:0010494]; cytosol [GO:0005829]	mRNA 3'-UTR binding [GO:0003730]; poly(A) binding [GO:0008143]	SUBCELLULAR LOCATION: Cytoplasm, Stress granule {ECO:0000250|UniProtKB:Q71RC2}. Cytoplasm, cytosol {ECO:0000250|UniProtKB:Q71RC2}. Note=Localized throughout the cytosol. Partially localized in stress granules in response to arsenite treatment. {ECO:0000250|UniProtKB:Q71RC2}.	79763	COMPBIAS 21..51; /note=Polar residues; /evidence=ECO:0000256|SAM:MobiDB-lite; COMPBIAS 377..398; /note=Polar residues; /evidence=ECO:0000256|SAM:MobiDB-lite; COMPBIAS 438..459; /note=Basic and acidic residues; /evidence=ECO:0000256|SAM:MobiDB-lite; COMPBIAS 650..671; /note=Basic and acidic residues; /evidence=ECO:0000256|SAM:MobiDB-lite	REGION 12..21; /note=Interaction with PABPC1; /evidence=ECO:0000250|UniProtKB:Q71RC2; REGION 21..55; /note=Disordered; /evidence=ECO:0000256|SAM:MobiDB-lite; REGION 107..299; /note=Interaction with the poly-A tract of mRNA; /evidence=ECO:0000250|UniProtKB:Q71RC2; REGION 363..398; /note=Disordered; /evidence=ECO:0000256|SAM:MobiDB-lite; REGION 437..470; /note=Disordered; /evidence=ECO:0000256|SAM:MobiDB-lite; REGION 529..562; /note=Disordered; /evidence=ECO:0000256|SAM:MobiDB-lite; REGION 576..601; /note=Disordered; /evidence=ECO:0000256|SAM:MobiDB-lite; REGION 615..719; /note=Disordered; /evidence=ECO:0000256|SAM:MobiDB-lite	Acetylation;Cytoplasm;Methylation;Phosphoprotein;Protein biosynthesis;RNA-binding;Reference proteome	207214	GO:0007010~cytoskeleton organization,GO:0022604~regulation of cell morphogenesis,	GO:0016020~membrane,	GO:0000166~nucleotide binding,GO:0003723~RNA binding,GO:0044822~poly(A) RNA binding,
[truncated: 36,441,307 more chars]
