## Supplementary Table 2 for "Chromatin-contact atlas reveals disorder-mediated protein interactions and moonlighting chromatin-associated RBPs" (part 1 of 3)

### Sheet: SPACEmap Peptides
Peptides identified by SPACEmap, related to Figure 4A
Sequence	Gene.names.1	Uniprot.ID	Start.position	End.position	log2FC = mean(log2(crosslinked replicates )) - mean(log2(released replicates ))	P.Value	adj.P.Val	position	Significant?	Gene.names	Protein.names	PEP	log2(Intensity.Crosslinked Fraction_R1)	log2(Intensity.Crosslinked Fraction_R2)	log2(Intensity.Crosslinked Fraction_R3)	log2(Intensity.Released Fraction_R1)	log2(Intensity.Released Fraction_R2)	log2(Intensity.Released Fraction_R3)	A.Count	R.Count	N.Count	D.Count	C.Count	Q.Count	E.Count	G.Count	H.Count	I.Count	L.Count	K.Count	M.Count	F.Count	P.Count	S.Count	T.Count	W.Count	Y.Count	V.Count	U.Count	O.Count
AAAAAAAAAAGAAGGR	Pabpn1	Q8CCS6	2	17	4.65061	2.98822e-05	0.000115079	2-17	Crosslinked Fraction	Pabpn1	Polyadenylate-binding protein 2	1.0542e-12	22.5563	21.0881	21.0458	16.9127	16.9127	16.9127	12	1	0	0	0	0	0	3	0	0	0	0	0	0	0	0	0	0	0	0	0	0
AAAAAAPAGGPAAAAPSGENEAESR	Trim24	Q64127	8	32	-0.0815611	0.935979	0.95213	8-32	Not Significant	Trim24	Transcription intermediary factor 1-alpha	8.6471e-10	20.2949	20.1938	20.9411	21.7201	18.2084	21.746	12	1	1	0	0	0	3	3	0	0	0	0	0	0	3	2	0	0	0	0	0	0
AAAAATAAAAAAPSGGGGGGEEERLEEK	Mecp2	Q9Z2D6	2	29	1.26289	0.0194913	0.0386143	2-29	Crosslinked Fraction	Mecp2	Methyl-CpG-binding protein 2	9.0075e-16	20.5934	20.6059	20.8508	18.9133	20.32	19.0281	11	1	0	0	0	0	5	6	0	0	1	1	0	0	1	1	1	0	0	0	0	0
AAAAATAAAAAAPSGGGGGGEEERLEEKSEDQDLQGLR	Mecp2	Q9Z2D6	2	39	6.76877	4.56956e-07	4.42311e-06	2-39	Crosslinked Fraction	Mecp2	Methyl-CpG-binding protein 2	1.8138e-41	23.2023	23.5187	24.3236	16.9127	16.9127	16.9127	11	2	0	2	0	2	6	7	0	0	3	1	0	0	1	2	1	0	0	0	0	0
AAAAATVVPPMVGGPPFVGPVGFGPADR	Rbm42	Q91V81	101	128	3.80875	1.89678e-06	1.14803e-05	101-128	Crosslinked Fraction	Rbm42	RNA-binding protein 42	7.5338e-07	20.794	20.3689	21.0016	16.9127	16.9127	16.9127	6	1	0	1	0	0	0	5	0	0	0	0	1	2	6	0	1	0	0	5	0	0
AAAAGAVVASAASGPAEGK	Sltm	Q8CH25	2	20	-0.294277	0.599554	0.674071	2-20	Not Significant	Sltm	SAFB-like transcription modulator	1.6726e-05	21.2662	NA	NA	NA	NA	21.5605	9	0	0	0	0	0	1	3	0	0	0	1	0	0	1	2	0	0	0	2	0	0
AAAAGAVVASAASGPAEGKK	Sltm	Q8CH25	2	21	-0.32379	0.206543	0.282054	2-21	Not Significant	Sltm	SAFB-like transcription modulator	4.1714e-12	21.5081	21.1502	21.7261	21.8714	21.9034	21.581	9	0	0	0	0	0	1	3	0	0	0	2	0	0	1	2	0	0	0	2	0	0
AAAAPGPVELGFAEEAPAWR	Pdcd2	P46718	2	21	0.563029	0.586703	0.662191	2-21	Not Significant	Pdcd2	Programmed cell death protein 2	2.3772e-06	NA	NA	20.0059	18.1207	20.0027	20.2051	7	1	0	0	0	0	3	2	0	0	1	0	0	1	3	0	0	1	0	1	0	0
AAAATETSSVFADPVISK	Mrps7	Q80X85	76	93	-2.59341	0.00180283	0.00463799	76-93	Released Fraction	Mrps7	28S ribosomal protein S7, mitochondrial	0.0043106	16.9127	16.9127	16.9127	18.3366	20.1447	20.0373	5	0	0	1	0	0	1	0	0	1	0	1	0	1	1	3	2	0	0	2	0	0
AAAAVVVPAEWIK	Thoc2	B1AZI6	2	14	3.94176	3.72856e-06	1.93513e-05	2-14	Crosslinked Fraction	Thoc2	THO complex subunit 2	0.00026081	20.5498	20.6703	21.3434	16.9127	16.9127	16.9127	5	0	0	0	0	0	1	0	0	1	0	1	0	0	1	0	0	1	0	3	0	0
AAADTLQGPMQAAYR	Edc4	Q3UJB9	1106	1120	3.89442	0.000104777	0.000358221	1106-1120	Crosslinked Fraction	Edc4	Enhancer of mRNA-decapping protein 4	0.0015407	21.7565	19.9734	20.6916	16.9127	16.9127	16.9127	5	1	0	1	0	2	0	1	0	0	1	0	1	0	1	0	1	0	1	0	0	0
AAAEAANCIMEVSCGQAESSEKPNAEDMTSK	Prmt1	Q9JIF0	2	32	-4.75516	3.1285e-06	1.67493e-05	2-32	Released Fraction	Prmt1	Protein arginine N-methyltransferase 1	4.1663e-08	16.9127	16.9127	16.9127	22.0101	21.9571	21.0365	7	0	2	1	2	1	5	1	0	1	0	2	2	0	1	4	1	0	0	1	0	0
AAAEEPQEAAAASDGTAESGVQPAK	Rpf1	Q7TND5	20	44	-0.792235	0.352408	0.438153	20-44	Not Significant	Rpf1	Ribosome production factor 1	2.2206e-15	21.2463	20.3612	22.4638	22.9393	20.6655	22.8431	9	0	0	1	0	2	4	2	0	0	0	1	0	0	2	2	1	0	0	1	0	0
AAAEISMGTEVSEEDICNILHLCTQVIEISEYR	Nop58	Q6DFW4	236	268	-1.67594	0.0340672	0.062501	236-268	Released Fraction	Nop58	Nucleolar protein 58	6.4245e-21	21.3964	23.7583	22.5831	24.4654	23.6695	24.6307	3	1	1	1	2	1	6	1	1	5	2	0	1	0	0	3	2	0	1	2	0	0
AAAEIYEEFLAAFEGSDGNK	U2surp	Q6NV83	112	131	-0.42039	0.727915	0.785164	112-131	Not Significant	U2surp	U2 snRNP-associated SURP motif-containing protein	3.9779e-07	22.5191	23.1836	23.6476	20.7641	24.8957	24.9516	5	0	1	1	0	0	4	2	0	1	1	1	0	2	0	1	0	0	1	0	0	0
AAAEIYEEFLAAFEGSDGNKVK	U2surp	Q6NV83	112	133	1.82644	0.00491074	0.0114441	112-133	Crosslinked Fraction	U2surp	U2 snRNP-associated SURP motif-containing protein	8.0739e-23	23.4091	22.0363	21.9246	20.5451	20.8693	20.4763	5	0	1	1	0	0	4	2	0	1	1	2	0	2	0	1	0	0	1	1	0	0
AAAEKPEEQGPAPLPISTQEW	Fam60a	Q8C8M1	201	221	0.154001	0.738669	0.793726	201-221	Not Significant	Fam60a	Protein FAM60A	9.2281e-06	23.6079	22.3732	21.9412	22.347	22.6821	22.4312	4	0	0	0	0	2	4	1	0	1	1	1	0	0	4	1	1	1	0	0	0	0
AAAFEDQENETVVVK	Tln1	P26039	2477	2491	0.8115	0.194224	0.268427	2477-2491	Not Significant	Tln1	Talin-1	0.00013722	NA	NA	20.402	18.972	20.0448	19.7548	3	0	1	1	0	1	3	0	0	0	0	1	0	1	0	0	1	0	0	3	0	0
AAAFEQLQK	Tomm70a	Q9CZW5	163	171	-2.76461	0.00236926	0.00594137	163-171	Released Fraction	Tomm70a	Mitochondrial import receptor subunit TOM70	0.0024217	16.9127	16.9127	16.9127	20.646	18.3989	19.9872	3	0	0	0	0	2	1	0	0	0	1	1	0	1	0	0	0	0	0	0	0	0
AAAFPPGFSISEIK	Rpf1	Q7TND5	45	58	-0.628422	0.34265	0.428266	45-58	Not Significant	Rpf1	Ribosome production factor 1	0.0020849	21.4305	20.8263	22.1176	NA	NA	22.0866	3	0	0	0	0	0	1	1	0	2	0	1	0	2	2	2	0	0	0	0	0	0
AAALAASPASVAVDSGSELNSR	Tbx3	P70324	652	673	0.0251952	0.930815	0.948356	652-673	Not Significant	Tbx3	T-box transcription factor TBX3	1.1101e-08	20.1618	20.0712	20.8457	20.1753	20.5989	20.2289	7	1	1	1	0	0	1	1	0	0	2	0	0	0	1	5	0	0	0	2	0	0
AAALEAHLDVTK	Nsrp1	Q5NCR9	164	175	2.64724	0.000161791	0.000533482	164-175	Crosslinked Fraction	Nsrp1	Nuclear speckle splicing regulatory protein 1	1.2317e-12	22.5839	23.7675	23.2681	20.4351	20.534	20.7087	4	0	0	1	0	0	1	0	1	0	2	1	0	0	0	0	1	0	0	1	0	0
AAALEFLNR	Stip1	Q60864	79	87	4.24321	3.59103e-05	0.000135029	79-87	Crosslinked Fraction	Stip1	Stress-induced-phosphoprotein 1	0.026527	22.0709	20.5862	20.8108	16.9127	16.9127	16.9127	3	1	1	0	0	0	1	0	0	0	2	0	0	1	0	0	0	0	0	0	0	0
AAALEFLNRFEEAK	Stip1	Q60864	79	92	-1.3636	0.00972919	0.0209318	79-92	Released Fraction	Stip1	Stress-induced-phosphoprotein 1	0.0017489	NA	21.4425	NA	22.6841	22.9417	22.7924	4	1	1	0	0	0	3	0	0	0	2	1	0	2	0	0	0	0	0	0	0	0
AAALGAGGGAGAGDDDFDQFDKPGAER	Rbm33	Q9CXK9	2	28	1.75777	0.00268556	0.00665143	2-28	Crosslinked Fraction	Rbm33	RNA-binding protein 33	1.0991e-59	22.3149	23.1157	23.085	20.5909	21.6515	20.9998	7	1	0	5	0	1	1	7	0	0	1	1	0	2	1	0	0	0	0	0	0	0
AAALGGPEDESGAAEAHFLPR	Msl1	Q6PDM1	28	48	-1.13464	0.000712195	0.00200226	28-48	Released Fraction	Msl1	Male-specific lethal 1 homolog	0.034768	16.9127	16.9127	16.9127	17.8643	18.1785	18.0994	6	1	0	1	0	0	3	3	1	0	2	0	0	1	2	1	0	0	0	0	0	0
AAAMANNLQK	Rbm39	Q8VH51	235	244	-4.77092	4.72213e-05	0.000172888	235-244	Released Fraction	Rbm39	RNA-binding protein 39	0.0013783	16.9127	16.9127	16.9127	22.4645	20.5996	21.9869	4	0	2	0	0	1	0	0	0	0	1	1	1	0	0	0	0	0	0	0	0	0
AAAMDVDTPSGTNSGAGK	Rbx1	P62878	2	19	-1.31837	0.000227818	0.000718502	2-19	Released Fraction	Rbx1	E3 ubiquitin-protein ligase RBX1;E3 ubiquitin-protein ligase RBX1, N-terminally processed	4.0309e-05	16.9127	16.9127	16.9127	18.2334	18.3328	18.1271	4	0	1	2	0	0	0	3	0	0	0	1	1	0	1	2	2	0	0	1	0	0
AAAMDVDTPSGTNSGAGKK	Rbx1	P62878	2	20	0.896024	0.204227	0.279439	2-20	Not Significant	Rbx1	E3 ubiquitin-protein ligase RBX1;E3 ubiquitin-protein ligase RBX1, N-terminally processed	8.0762e-18	20.3995	20.2116	20.9337	20.3897	18.1633	20.3038	4	0	1	2	0	0	0	3	0	0	0	2	1	0	1	2	2	0	0	1	0	0
AAANPDLQGHLPSFQQSAFNR	Kdm5a	Q3UXZ9	1303	1323	4.06427	0.000933584	0.00255615	1303-1323	Crosslinked Fraction	Kdm5a	Lysine-specific demethylase 5A	6.2042e-06	21.6115	22.4436	22.5197	NA	NA	18.1273	4	1	2	1	0	3	0	1	1	0	2	0	0	2	2	2	0	0	0	0	0	0
AAAPAPEEEMDECEQALAAEPK	Eef1g	Q9D8N0	254	275	0.981781	0.0589227	0.0988153	254-275	Crosslinked Fraction	Eef1g	Elongation factor 1-gamma	2.9619e-09	23.1778	21.7479	21.7847	21.0238	21.467	21.2741	7	0	0	1	1	1	6	0	0	0	1	1	1	0	3	0	0	0	0	0	0	0
AAAPVQAVEPTPASPWTQR	Ddx20	Q9JJY4	24	42	-0.228548	0.529333	0.6091	24-42	Not Significant	Ddx20	Probable ATP-dependent RNA helicase DDX20	3.4884e-17	20.8283	20.9227	21.4621	20.8278	21.1673	21.9036	5	1	0	0	0	2	1	0	0	0	0	0	0	0	4	1	2	1	0	2	0	0
AAAQFLTSTWGAQK	Nol7	Q9D7Z3	219	232	1.62126	0.0163285	0.0330964	219-232	Crosslinked Fraction	Nol7	Nucleolar protein 7	5.088e-05	24.1265	24.0199	24.7336	22.6721	NA	NA	4	0	0	0	0	2	0	1	0	0	1	1	0	1	0	1	2	1	0	0	0	0
AAAQLLQSQAQQSGAQQTK	Sept11	Q8C1B7	400	418	3.14738	2.85566e-05	0.000110463	400-418	Crosslinked Fraction	Sept11	Septin-11	2.009e-05	20.0071	19.5764	20.5969	16.9127	16.9127	16.9127	5	0	0	0	0	7	0	1	0	0	2	1	0	0	0	2	1	0	0	0	0	0
AAASAQTSSAVETLPMMPPQSAPIQPK	Tcof1	O08784	937	963	-0.0972493	0.666314	0.731474	937-963	Not Significant	Tcof1	Treacle protein	8.6738e-113	25.5704	25.0386	25.4383	25.5203	25.4793	25.3395	6	0	0	0	0	3	1	0	0	1	1	1	2	0	5	4	2	0	0	1	0	0
AAASVMCHTEPDDADDFVR	Tex30	Q3TUU5	107	125	4.15005	1.8105e-05	7.35942e-05	107-125	Crosslinked Fraction	Tex30	Testis-expressed sequence 30 protein	1.1571e-05	20.3022	21.5901	21.2961	16.9127	16.9127	16.9127	4	1	0	4	1	0	1	0	1	0	0	0	1	1	1	1	1	0	0	2	0	0
AAATAAAAPQQLSDEELFSQLRR	Lemd3	Q9WU40	2	24	-3.832	4.17297e-05	0.000154572	2-24	Released Fraction	Lemd3	Inner nuclear membrane protein Man1	0.0002314	16.9127	16.9127	16.9127	20.7633	21.464	20.0069	7	2	0	1	0	3	2	0	0	0	3	0	0	1	1	2	1	0	0	0	0	0
AAAVLSGASAGSPAGAPGGPGGLSAVGSGPR	Pelp1	Q9DBD5	2	32	1.449	0.00504476	0.0117068	2-32	Crosslinked Fraction	Pelp1	Proline-, glutamic acid- and leucine-rich protein 1	1.2796e-18	21.8435	21.9479	22.5634	20.6477	20.166	21.1941	8	1	0	0	0	0	0	9	0	0	2	0	0	0	4	5	0	0	0	2	0	0
AAAVRPGAEPWNR	BC027231	Q8R2U2	2	14	-0.115618	0.624107	0.695826	2-14	Not Significant	BC027231		0.0039706	21.5963	21.8008	22.2034	21.9823	21.8852	22.08	4	2	1	0	0	0	1	1	0	0	0	0	0	0	2	0	0	1	0	1	0	0
AAAVVEEAAAGDVQR	Nle1	Q8VEJ4	2	16	0.425923	0.374059	0.459948	2-16	Not Significant	Nle1	Notchless protein homolog 1	2.2747e-12	23.4751	21.8176	22.2273	22.0525	22.3117	21.878	6	1	0	1	0	1	2	1	0	0	0	0	0	0	0	0	0	0	0	3	0	0
AACIAEQYHTVLK	Kif20a	P97329	805	817	0.215608	0.560093	0.637849	805-817	Not Significant	Kif20a	Kinesin-like protein KIF20A	0.0027659	NA	21.7843	NA	21.3555	21.533	21.8176	3	0	0	0	1	1	1	0	1	1	1	1	0	0	0	0	1	0	1	1	0	0
AACLESAQEPAGAWSNK	Hdlbp	Q8VDJ3	51	67	-0.737254	0.085418	0.134963	51-67	Not Significant	Hdlbp	Vigilin	0.00014011	20.0614	NA	NA	20.6797	21.0351	20.681	5	0	1	0	1	1	2	1	0	0	1	1	0	0	1	2	0	1	0	0	0	0
AADEEAFEDNSEEYIR	Cse1l	Q9ERK4	356	371	0.32389	0.486113	0.568426	356-371	Not Significant	Cse1l	Exportin-2	1.0689e-05	20.8332	21.4996	21.5315	NA	20.9642	NA	3	1	1	2	0	0	5	0	0	1	0	0	0	1	0	1	0	0	1	0	0	0
AADEEAFEDNSEEYIRR	Cse1l	Q9ERK4	356	372	0.136486	0.830497	0.870106	356-372	Not Significant	Cse1l	Exportin-2	0.00012157	24.617	23.6548	22.1408	23.0774	23.5353	23.3904	3	2	1	2	0	0	5	0	0	1	0	0	0	1	0	1	0	0	1	0	0	0
AADELEAFLGGGAPGSR	Rabl6	Q5U3K5	699	715	8.23892	7.79548e-08	1.99729e-06	699-715	Crosslinked Fraction	Rabl6	Rab-like protein 6	1.7558e-20	24.9688	24.7611	25.7251	16.9127	16.9127	16.9127	4	1	0	1	0	0	2	4	0	0	2	0	0	1	1	1	0	0	0	0	0	0
AADEPAYLTVGTDVSAK	Arid4a	F8VPQ2	3	19	0.431436	0.116959	0.175207	3-19	Not Significant	Arid4a		0.00061922	21.6993	21.5713	22.1958	21.2586	21.5589	21.3546	4	0	0	2	0	0	1	1	0	0	1	1	0	0	1	1	2	0	1	2	0	0
AADEPQLLHGAGICK	Lin28a	Q8K3Y3	31	45	-1.69955	0.00635428	0.0143634	31-45	Released Fraction	Lin28a	Protein lin-28 homolog A	0.00016665	22.2069	21.0233	20.6313	23.1369	22.8234	22.9998	3	0	0	1	1	1	1	2	1	1	2	1	0	0	1	0	0	0	0	0	0	0
AADHLKPFLDDSTLR	Prpf3	Q922U1	47	61	-5.16038	9.38042e-08	2.10495e-06	47-61	Released Fraction	Prpf3	U4/U6 small nuclear ribonucleoprotein Prp3	0.019844	16.9127	16.9127	16.9127	21.9693	22.278	21.9721	2	1	0	3	0	0	0	0	1	0	3	1	0	1	1	1	1	0	0	0	0	0
AADIMDICESILER	Klf11	Q8K1S5	14	27	3.68547	2.69564e-06	1.49416e-05	14-27	Crosslinked Fraction	Klf11	Krueppel-like factor 11	0.0016119	20.5851	20.2645	20.945	16.9127	16.9127	16.9127	2	1	0	2	1	0	2	0	0	3	1	0	1	0	0	1	0	0	0	0	0	0
AADISLDNLVEGK	Tp53bp1	P70399	1605	1617	4.1223	4.17292e-06	2.12123e-05	1605-1617	Crosslinked Fraction	Tp53bp1	Tumor suppressor p53-binding protein 1	0.0021864	20.671	21.5716	20.8625	16.9127	16.9127	16.9127	2	0	1	2	0	0	1	1	0	1	2	1	0	0	0	1	0	0	0	1	0	0
AADISQWAGPLCLQEVDEPPQHALR	Pebp1	P70296	2	26	-3.56838	6.15674e-07	5.33354e-06	2-26	Released Fraction	Pebp1	Phosphatidylethanolamine-binding protein 1;Hippocampal cholinergic neurostimulating peptide	2.1595e-10	16.9127	16.9127	16.9127	20.5419	20.5484	20.3531	4	1	0	2	1	3	2	1	1	1	3	0	0	0	3	1	0	1	0	1	0	0
AADISQWAGPLCLQEVDEPPQHALRVDYAGVTVDELGK	Pebp1	P70296	2	39	-4.64946	2.53689e-07	3.26273e-06	2-39	Released Fraction	Pebp1	Phosphatidylethanolamine-binding protein 1;Hippocampal cholinergic neurostimulating peptide	8.1172e-05	16.9127	16.9127	16.9127	21.5483	21.7947	21.3436	5	1	0	4	1	3	3	3	1	1	4	1	0	0	3	1	1	1	1	4	0	0
AADLGQIPDVDIDSDGVFK	Phpt1	Q9DAK9	2	20	0.466506	0.254478	0.334321	2-20	Not Significant	Phpt1	14 kDa phosphohistidine phosphatase	2.861e-05	20.4359	20.2327	20.7513	NA	20.0068	NA	2	0	0	5	0	1	0	2	0	2	1	1	0	1	1	1	0	0	0	2	0	0
AADLLLTVTADHNLLLYEAHSLQLQK	Tbl3	Q8C4J7	303	328	0.778288	0.236832	0.315589	303-328	Not Significant	Tbl3	Transducin beta-like protein 3	3.003e-15	NA	22.3898	NA	21.6115	NA	NA	4	0	1	2	0	2	1	0	2	0	8	1	0	0	0	1	2	0	1	1	0	0
AADSDLQITNAQTK	Rbbp6	P97868	41	54	-0.175156	0.891622	0.918388	41-54	Not Significant	Rbbp6	E3 ubiquitin-protein ligase RBBP6	4.7979e-11	NA	NA	20.5621	21.7839	19.0449	21.3831	3	0	1	2	0	2	0	0	0	1	1	1	0	0	0	1	2	0	0	0	0	0
AADSDLQITNAQTKEEYTDDNALIPK	Rbbp6	P97868	41	66	-0.096204	0.859164	0.892923	41-66	Not Significant	Rbbp6	E3 ubiquitin-protein ligase RBBP6	8.0588e-05	NA	20.5776	NA	NA	20.6738	NA	4	0	2	4	0	2	2	0	0	2	2	2	0	0	1	1	3	0	1	0	0	0
AADSICDGDLVDNQIR	Rfc1	P35601	894	909	0.182307	0.690335	0.752893	894-909	Not Significant	Rfc1	Replication factor C subunit 1	4.022e-08	23.22	21.5739	21.9896	22.2659	21.9677	22.003	2	1	1	4	1	1	0	1	0	2	1	0	0	0	0	1	0	0	0	1	0	0
AADSQNSGEGNTSAAESSFSQEVAR	Tpr	F6ZDS4	2099	2123	1.5817	0.0058767	0.0134166	2099-2123	Crosslinked Fraction	Tpr	Nucleoprotein TPR	9.4894e-114	23.8981	23.9192	25.1364	22.5719	22.6169	23.0198	5	1	2	1	0	2	3	2	0	0	0	0	0	1	0	6	1	0	0	1	0	0
AADVSVTHRPPLSPEAEAEAETPETVDR	Raver1	Q9CW46	2	29	-0.507659	0.115661	0.173538	2-29	Not Significant	Raver1	Ribonucleoprotein PTB-binding 1	2.2957e-50	21.9688	22.0773	21.4994	22.5694	22.5682	21.9308	5	2	0	2	0	0	5	0	1	0	1	0	0	0	4	2	3	0	0	3	0	0
AADWSSQYSMVTGNSR	Leng8	Q8CBY3	10	25	-3.37446	6.15008e-06	2.91905e-05	10-25	Released Fraction	Leng8	Leukocyte receptor cluster member 8 homolog	0.0003057	16.9127	16.9127	16.9127	20.1233	20.7161	20.0222	2	1	1	1	0	1	0	1	0	0	0	0	1	0	0	4	1	1	1	1	0	0
AAEAGVTEEQYGYLGTSAK	Map1b	P14873	1049	1067	4.25478	0.00719253	0.0160364	1049-1067	Crosslinked Fraction	Map1b	Microtubule-associated protein 1B;MAP1B heavy chain;MAP1 light chain LC1	1.1219e-43	21.5753	21.966	23.5373	NA	18.1048	NA	4	0	0	0	0	1	3	3	0	0	1	1	0	0	0	1	2	0	2	1	0	0
AAECNIVVTQPR	Dhx9	O70133	437	448	-1.14832	0.0235563	0.0454677	437-448	Released Fraction	Dhx9	ATP-dependent RNA helicase A	8.2883e-05	24.0842	23.6612	24.3	25.6034	24.3857	25.5013	2	1	1	0	1	1	1	0	0	1	0	0	0	0	1	0	1	0	0	2	0	0
AAEDDELEEEADWIYR	Supt6h	Q62383	307	322	-6.25272	2.87368e-07	3.46252e-06	307-322	Released Fraction	Supt6h	Transcription elongation factor SPT6	2.7933e-08	16.9127	16.9127	16.9127	22.934	23.6941	22.8682	3	1	0	3	0	0	5	0	0	1	1	0	0	0	0	0	0	1	1	0	0	0
AAEDNPYWVSPAYSK	Wdr70	Q3TWF6	615	629	0.990062	0.0670697	0.110141	615-629	Not Significant	Wdr70	WD repeat-containing protein 70	0.0021655	22.8655	21.126	21.7142	20.8627	21.0659	20.8069	3	0	1	1	0	0	1	0	0	0	0	1	0	0	2	2	0	1	2	1	0	0
AAEELDMENEFLLPPVFGEEYEEQPRPR	Zmym2	Q9CU65	1012	1039	-0.51805	0.675345	0.739404	1012-1039	Not Significant	Zmym2	Zinc finger MYM-type protein 2	5.6053e-08	20.9099	23.5314	23.0949	NA	23.0301	NA	2	2	1	1	0	1	8	1	0	0	3	0	1	2	4	0	0	0	1	1	0	0
AAEESRETQLLVSGR	Mki67	E9PVX6	257	271	0.411329	0.392431	0.47887	257-271	Not Significant	Mki67		0.00024201	22.7678	21.6699	21.0206	21.4983	21.4996	21.2265	2	2	0	0	0	1	3	1	0	0	2	0	0	0	0	2	1	0	0	1	0	0
AAEGAAAQNEYEVK	Ddx24	Q9ESV0	108	121	-1.21758	0.0847199	0.134063	108-121	Not Significant	Ddx24	ATP-dependent RNA helicase DDX24	1.8006e-08	20.5281	20.6454	21.3925	22.8592	20.7669	22.5925	5	0	1	0	0	1	3	1	0	0	0	1	0	0	0	0	0	0	1	1	0	0
AAEGGLSSPEFSELCIWLGSQIK	Fam98b	Q80VD1	38	60	-1.35662	0.00185596	0.00476467	38-60	Released Fraction	Fam98b	Protein FAM98B	7.1612e-08	20.4782	21.2806	21.1638	22.3925	22.2949	22.305	2	0	0	0	1	1	3	3	0	2	3	1	0	1	1	4	0	1	0	0	0	0
AAEHDSDSVEPPGSEALLDAVLR		Q8CIL4	2	24	0.548685	0.0505604	0.087015	2-24	Crosslinked Fraction		Uncharacterized protein C1orf131 homolog	1.6783e-31	23.7421	23.0925	23.5053	22.9268	22.844	22.9231	4	1	0	3	0	0	3	1	1	0	3	0	0	0	2	3	0	0	0	2	0	0
AAELFHQLSQALEVLTDAAAR	Dnajc17	Q91WT4	49	69	-3.04282	1.99851e-05	8.03754e-05	49-69	Released Fraction	Dnajc17	DnaJ homolog subfamily C member 17	1.8187e-05	16.9127	16.9127	16.9127	19.843	20.4431	19.5807	6	1	0	1	0	2	2	0	1	0	4	0	0	1	0	1	1	0	0	1	0	0
AAELIANSLATAGDGLIELR	Phb	P67778	220	239	3.79708	1.13609e-06	7.98819e-06	220-239	Crosslinked Fraction	Phb	Prohibitin	0.00096102	20.7634	20.9371	20.429	16.9127	16.9127	16.9127	5	1	1	1	0	0	2	2	0	2	4	0	0	0	0	1	1	0	0	0	0	0
AAENGAQSAPLPLEGVDISPK	Fkbp4	P30416	8	28	-5.12478	2.01731e-06	1.20249e-05	8-28	Released Fraction	Fkbp4	Peptidyl-prolyl cis-trans isomerase FKBP4;Peptidyl-prolyl cis-trans isomerase FKBP4, N-terminally processed	4.6016e-09	16.9127	16.9127	16.9127	21.4855	22.5849	22.0422	4	0	1	1	0	1	2	2	0	1	2	1	0	0	3	2	0	0	0	1	0	0
AAEQMSTLPIDAPSPLENLEQK	Map4	P27546	604	625	-0.733323	0.0873497	0.137432	604-625	Not Significant	Map4	Microtubule-associated protein 4	7.7291e-43	NA	21.8084	NA	22.4155	22.7814	22.4284	3	0	1	1	0	2	3	0	0	1	3	1	1	0	3	2	1	0	0	0	0	0
AAETPAVASCWSGPQVSPEHK	Srrm2	Q8BTI8	1253	1273	-0.100037	0.727037	0.784556	1253-1273	Not Significant	Srrm2	Serine/arginine repetitive matrix protein 2	1.1589e-05	21.0163	21.8594	21.7353	21.5092	21.6772	21.7246	4	0	0	0	1	1	2	1	1	0	0	1	0	0	3	3	1	1	0	2	0	0
AAETVELHK	Sarnp	Q9D1J3	2	10	-1.17736	0.0042216	0.00998307	2-10	Released Fraction	Sarnp	SAP domain-containing ribonucleoprotein	0.00035868	23.2653	22.7412	23.4902	24.2751	24.6088	24.1449	2	0	0	0	0	0	2	0	1	0	1	1	0	0	0	0	1	0	0	1	0	0
AAEVLNKHSLSGRPLK	Hnrnpm	Q9D0E1	127	142	-4.51603	2.25812e-05	8.94853e-05	127-142	Released Fraction	Hnrnpm	Heterogeneous nuclear ribonucleoprotein M	0.0033706	16.9127	16.9127	16.9127	21.3939	22.2308	20.6616	2	1	1	0	0	0	1	1	1	0	3	2	0	0	1	2	0	0	0	1	0	0
AAFDDAIAELDTLSEESYK	Ywhae	P62259	197	215	-1.48683	0.0156882	0.0319621	197-215	Released Fraction	Ywhae	14-3-3 protein epsilon	4.5001e-44	22.7423	21.2464	21.4235	23.1431	23.7331	22.9965	4	0	0	3	0	0	3	0	0	1	2	1	0	1	0	2	1	0	1	0	0	0
AAFGCSGTWLATVEQR	Wdr75	Q3U821	392	407	0.824916	0.217962	0.294831	392-407	Not Significant	Wdr75		3.4647e-31	NA	NA	24.36	NA	NA	23.5351	3	1	0	0	1	1	1	2	0	0	1	0	0	1	0	1	2	1	0	1	0	0
AAFGCSGTWLATVEQRQENENELELQMK	Wdr75	Q3U821	392	419	-5.17498	1.0624e-07	2.24631e-06	392-419	Released Fraction	Wdr75		1.5945e-09	16.9127	16.9127	16.9127	21.9835	22.3157	21.9639	3	1	2	0	1	3	5	2	0	0	3	1	1	1	0	1	2	1	0	1	0	0
AAFGISDSYVDGSSFDPQR	Srrm2	Q8BTI8	137	155	0.120876	0.591934	0.66676	137-155	Not Significant	Srrm2	Serine/arginine repetitive matrix protein 2	3.3528e-70	24.4268	24.6922	24.9603	24.4999	24.7014	24.5153	2	1	0	3	0	1	0	2	0	1	0	0	0	2	1	4	0	0	1	1	0	0
AAFGISDSYVDGSSFDPQRR	Srrm2	Q8BTI8	137	156	0.262115	0.588908	0.664141	137-156	Not Significant	Srrm2	Serine/arginine repetitive matrix protein 2	5.4129e-07	NA	21.2425	NA	20.5128	21.0573	21.3711	2	2	0	3	0	1	0	2	0	1	0	0	0	2	1	4	0	0	1	1	0	0
AAFPGLDVLIYLK	Nop14	Q8R3N1	541	553	3.86212	6.6043e-05	0.000234197	541-553	Crosslinked Fraction	Nop14	Nucleolar protein 14	0.0018437	21.6698	20.5604	20.0945	16.9127	16.9127	16.9127	2	0	0	1	0	0	0	1	0	1	3	1	0	1	1	0	0	0	1	1	0	0
AAFQYGIK	Ik	Q9Z1M8	502	509	1.47048	0.00101329	0.00275486	502-509	Crosslinked Fraction	Ik	Protein Red	0.013435	22.5067	22.8964	23.1138	21.5844	21.0603	21.4607	2	0	0	0	0	1	0	1	0	1	0	1	0	1	0	0	0	0	1	0	0	0
AAGAAAALAFLNQESR	Npm3	Q9CPP0	2	17	1.46561	0.00038956	0.00116299	2-17	Crosslinked Fraction	Npm3	Nucleoplasmin-3	5.0494e-85	24.2651	24.5462	24.6961	23.1802	22.8357	23.0947	7	1	1	0	0	1	1	1	0	0	2	0	0	1	0	1	0	0	0	0	0	0
AAGAAAIITEPEHTK	Rcc2	Q8BK67	76	90	-1.41452	0.00229215	0.00576532	76-90	Released Fraction	Rcc2	Protein RCC2	5.9218e-31	25.1313	26.0624	25.4005	26.9539	26.8042	27.0796	5	0	0	0	0	0	2	1	1	2	0	1	0	0	1	0	2	0	0	0	0	0
AAGAAAIITEPEHTKER	Rcc2	Q8BK67	76	92	-1.05297	0.144428	0.209398	76-92	Not Significant	Rcc2	Protein RCC2	1.9305e-05	21.4676	24.0117	22.2996	23.5508	23.5015	23.8855	5	1	0	0	0	0	3	1	1	2	0	1	0	0	1	0	2	0	0	0	0	0
AAGAGTAGPASGPGVVRDPMASQPR	Terf2	O35144	2	26	1.9375	0.0479795	0.083325	2-26	Crosslinked Fraction	Terf2	Telomeric repeat-binding factor 2	0.010407	NA	NA	20.3337	NA	NA	18.3962	6	2	0	1	0	1	0	5	0	0	0	0	1	0	4	2	1	0	0	2	0	0
AAGEECPMFTPPGGETVEQVK	Tigar	Q8BZA9	109	129	-3.66069	1.28531e-06	8.70036e-06	109-129	Released Fraction	Tigar	Fructose-2,6-bisphosphatase TIGAR	0.0065021	16.9127	16.9127	16.9127	20.4473	20.8566	20.4164	2	0	0	0	1	1	4	3	0	0	0	1	1	1	3	0	2	0	0	2	0	0
AAGEEEEEEMLI	Pwp2	Q8BU03	908	919	1.26333	0.108676	0.164691	908-919	Not Significant	Pwp2	Periodic tryptophan protein 2 homolog	0.0028162	22.1031	NA	NA	NA	NA	20.8398	2	0	0	0	0	0	6	1	0	1	1	0	1	0	0	0	0	0	0	0	0	0
AAGELGIAVCNIPSAAVEETADSTVCHILNLYR	Ctbp2	P56546	115	147	-1.7013	0.0052478	0.01212	115-147	Released Fraction	Ctbp2	C-terminal-binding protein 2	8.7944e-21	20.4284	21.3339	21.8642	23.0644	22.5329	23.133	6	1	2	1	2	0	3	2	1	3	3	0	0	0	1	2	2	0	1	3	0	0
AAGELGIAVCNIPSAAVEETADSTVCHILNLYRR	Ctbp2	P56546	115	148	-5.18812	6.61833e-07	5.57152e-06	115-148	Released Fraction	Ctbp2	C-terminal-binding protein 2	1.5339e-06	16.9127	16.9127	16.9127	21.7292	22.559	22.0144	6	2	2	1	2	0	3	2	1	3	3	0	0	0	1	2	2	0	1	3	0	0
AAGFERPSPVQLK	Ddx20	Q9JJY4	80	92	-3.50042	1.85523e-06	1.12976e-05	80-92	Released Fraction	Ddx20	Probable ATP-dependent RNA helicase DDX20	0.016265	16.9127	16.9127	16.9127	20.1671	20.6806	20.3918	2	1	0	0	0	1	1	1	0	0	1	1	0	1	2	1	0	0	0	1	0	0
AAGGAVSTPAPGK	Nolc1	E9Q5C9	497	509	6.61607	6.01114e-06	2.86277e-05	497-509	Crosslinked Fraction	Nolc1		8.4825e-09	23.6981	22.5062	24.3822	16.9127	16.9127	16.9127	4	0	0	0	0	0	0	3	0	0	0	1	0	0	2	1	1	0	0	1	0	0
AAGGAVSTPAPGKK	Nolc1	E9Q5C9	497	510	5.92768	5.58971e-06	2.69528e-05	497-510	Crosslinked Fraction	Nolc1		8.4064e-05	23.0534	21.9313	23.5367	16.9127	16.9127	16.9127	4	0	0	0	0	0	0	3	0	0	0	2	0	0	2	1	1	0	0	1	0	0
AAGGGGSYDPLAPAGVPCAFSPDSQAYFALASSDGQLR	Wdr43	Q6ZQL4	2	39	-1.28998	0.0373353	0.0674239	2-39	Released Fraction	Wdr43	WD repeat-containing protein 43	4.8379e-25	24.0333	23.6103	24.4165	NA	25.31	NA	8	1	0	3	1	2	0	6	0	0	3	0	0	2	4	5	0	0	2	1	0	0
AAGIEIQK	Cdc5l	Q6A068	193	200	-0.107383	0.869529	0.901361	193-200	Not Significant	Cdc5l	Cell division cycle 5-like protein	0.0079055	20.9534	19.9363	19.9753	21.1206	19.0437	21.0228	2	0	0	0	0	1	1	1	0	2	0	1	0	0	0	0	0	0	0	0	0	0
AAGKEVPLPVNPILMAHGNISPSAYVLETFK	Wdr3	Q8BHB4	782	812	-4.89563	1.14796e-06	8.02305e-06	782-812	Released Fraction	Wdr3	WD repeat-containing protein 3	3.1179e-11	16.9127	16.9127	16.9127	22.1212	21.299	22.005	4	0	2	0	0	0	2	2	1	2	3	2	1	1	4	2	1	0	1	3	0	0
AAGLATMISTMRPDIDNMDEYVR	Sf3b1	Q99NB9	603	625	-0.66813	0.543832	0.622763	603-625	Not Significant	Sf3b1	Splicing factor 3B subunit 1	4.279e-05	NA	24.2511	NA	25.5966	23.5086	25.6526	3	2	1	3	0	0	1	1	0	2	1	0	3	0	1	1	2	0	1	1	0	0
AAGTLYTYPENWR	Eef1g	Q9D8N0	2	14	0.146677	0.699373	0.760642	2-14	Not Significant	Eef1g	Elongation factor 1-gamma	1.3662e-14	21.6262	21.5547	22.1002	21.1177	22.3209	21.4025	2	1	1	0	0	0	1	1	0	0	1	0	0	0	1	0	2	1	2	0	0	0
AAGVCLMLLSTCCEDDIVPHVLPFIK	Kpnb1	P70168	347	372	0.454424	0.194012	0.268152	347-372	Not Significant	Kpnb1	Importin subunit beta-1	6.153e-05	NA	22.7948	NA	22.248	22.4173	22.3557	2	0	0	2	3	0	1	1	1	2	4	1	1	1	2	1	1	0	0	3	0	0
AAGVDFGDLELFEAFDPPEESTPKPVHTR	Zcchc8	Q9CYA6	2	30	-0.162795	0.627556	0.698925	2-30	Not Significant	Zcchc8	Zinc finger CCHC domain-containing protein 8	4.5534e-14	NA	22.1677	NA	22.2227	22.2619	22.5069	3	1	0	3	0	0	4	2	1	0	2	1	0	3	4	1	2	0	0	2	0	0
AAGVEAAAEVAATEPK	Hnrnpm	Q9D0E1	2	17	-0.570881	0.0830525	0.131844	2-17	Not Significant	Hnrnpm	Heterogeneous nuclear ribonucleoprotein M	4.6328e-26	25.6731	25.2405	25.1146	25.9275	26.2825	25.5308	7	0	0	0	0	0	3	1	0	0	0	1	0	0	1	0	1	0	0	2	0	0
AAGVSVEPFWPGLFAK	Rplp1	P47955	34	49	3.61557	0.00355194	0.00855951	34-49	Crosslinked Fraction	Rplp1	60S acidic ribosomal protein P1	2.7996e-05	24.7941	25.878	26.0624	NA	NA	21.9626	3	0	0	0	0	0	1	2	0	0	1	1	0	2	2	1	0	1	0	2	0	0
AAGVVLEMIR	Ruvbl2	Q9WTM5	55	64	2.46752	4.54613e-05	0.000166972	55-64	Crosslinked Fraction	Ruvbl2	RuvB-like 2	0.0011368	20.163	20.9174	20.6105	18.0249	18.1994	18.0642	2	1	0	0	0	0	1	1	0	1	1	0	1	0	0	0	0	0	0	2	0	0
AAGYNFYGTER	Polr1b	P70700	968	978	0.606269	0.396941	0.483497	968-978	Not Significant	Polr1b	DNA-directed RNA polymerase I subunit RPA2	0.0015325	NA	NA	20.4005	20.2006	18.9575	20.2247	2	1	1	0	0	0	1	2	0	0	0	0	0	1	0	0	1	0	2	0	0	0
AAHDLLDIEGEPALDCRPIQETTDSISSR	Macf1	Q9QXZ0	4026	4054	-5.0538	7.03726e-08	1.96932e-06	4026-4054	Released Fraction	Macf1	Microtubule-actin cross-linking factor 1	0.00014505	16.9127	16.9127	16.9127	21.8484	21.9994	22.0518	3	2	0	4	1	1	3	1	1	3	3	0	0	0	2	3	2	0	0	0	0	0
AAHGGSAASSALK	Ubxn7	Q6P5G6	2	14	0.429979	0.568821	0.645779	2-14	Not Significant	Ubxn7	UBX domain-containing protein 7	0.00083559	NA	NA	19.5339	18.3684	19.9531	18.9901	5	0	0	0	0	0	0	2	1	0	1	1	0	0	0	3	0	0	0	0	0	0
AAHLCAEAALR	Pa2g4	P50580	145	155	-1.83368	0.0403959	0.0719609	145-155	Released Fraction	Pa2g4	Proliferation-associated protein 2G4	9.0089e-05	20.1286	22.9908	22.0214	23.3213	23.9178	23.4028	5	1	0	0	1	0	1	0	1	0	2	0	0	0	0	0	0	0	0	0	0	0
AAIAAAAAAAAAK	Rpl14	Q9CR57	148	160	2.69233	9.53891e-05	0.000328223	148-160	Crosslinked Fraction	Rpl14	60S ribosomal protein L14	0.00044833	24.4622	23.8966	24.726	21.8592	21.2642	21.8844	11	0	0	0	0	0	0	0	0	1	0	1	0	0	0	0	0	0	0	0	0	0
AAIANLCIGDLITAIDGEDTSSMTHLEAQNK	Pdlim1	O70400	39	69	-1.37847	0.00862959	0.0188577	39-69	Released Fraction	Pdlim1	PDZ and LIM domain protein 1	2.7313e-15	NA	NA	21.0337	22.42	22.5097	22.3069	5	0	2	3	1	1	2	2	1	4	3	1	1	0	0	2	3	0	0	0	0	0
AAIAQALAGEVSVVPPSR	Smu1	Q3UKJ7	143	160	0.368948	0.169253	0.238997	143-160	Not Significant	Smu1	WD40 repeat-containing protein SMU1;WD40 repeat-containing protein SMU1, N-terminally processed	1.8679e-15	23.0438	23.309	23.704	22.9851	23.1319	22.8329	5	1	0	0	0	1	1	1	0	1	1	0	0	0	2	2	0	0	0	3	0	0
AAIDWFDGK	Fus	P56959	342	350	-1.39248	0.00367181	0.00881074	342-350	Released Fraction	Fus	RNA-binding protein FUS	0.00043542	24.4485	25.4392	24.9228	26.4025	26.5437	26.0417	2	0	0	2	0	0	0	1	0	1	0	1	0	1	0	0	0	1	0	0	0	0
AAIDWFDGKEFSGNPIK	Fus	P56959	342	358	-0.924351	0.222702	0.300231	342-358	Not Significant	Fus	RNA-binding protein FUS	2.3046e-05	21.4395	24.2065	23.1523	23.8661	24.1547	23.5505	2	0	1	2	0	0	1	2	0	2	0	2	0	2	1	1	0	1	0	0	0	0
AAIGCGIVESILNWVK	Top2a	Q01320	400	415	-1.68456	0.000456122	0.00133936	400-415	Released Fraction	Top2a	DNA topoisomerase 2-alpha	3.6117e-31	22.2612	22.5894	22.9032	23.9874	24.3784	24.4417	2	0	1	0	1	0	1	2	0	3	1	1	0	0	0	1	0	1	0	2	0	0
AAITVEHLAIK	Ddx21	Q9JIK5	479	489	0.229601	0.659601	0.725972	479-489	Not Significant	Ddx21	Nucleolar RNA helicase 2	1.2898e-06	25.8143	27.1292	25.207	26.0823	25.7497	25.6298	3	0	0	0	0	0	1	0	1	2	1	1	0	0	0	0	1	0	0	1	0	0
AAKEAMEDGEIDGNK	Ncl	P09405	622	636	-2.94552	0.00897039	0.0194699	622-636	Released Fraction	Ncl	Nucleolin	1.5695e-05	16.9127	16.9127	16.9127	20.1944	18.0558	21.3246	3	0	1	2	0	0	3	2	0	1	0	2	1	0	0	0	0	0	0	0	0	0
AALCLTVNAGNPPLEALLAVEHVK	Eprs	Q8CGC7	2	25	4.15025	3.94132e-05	0.000146904	2-25	Crosslinked Fraction	Eprs	Bifunctional glutamate/proline--tRNA ligase;Glutamate--tRNA ligase;Proline--tRNA ligase	1.4071e-08	21.979	20.5691	20.6409	16.9127	16.9127	16.9127	5	0	2	0	1	0	2	1	1	0	5	1	0	0	2	0	1	0	0	3	0	0
AALDAGVFQSVWVSTDHDEIENVAK	Cmas	Q99KK2	76	100	-5.16312	2.35813e-07	3.15785e-06	76-100	Released Fraction	Cmas	N-acylneuraminate cytidylyltransferase	1.3039e-06	16.9127	16.9127	16.9127	21.744	22.3147	22.1689	4	0	1	3	0	1	2	1	1	1	1	1	0	1	0	2	1	1	0	4	0	0
AALDEAQGVGLDSTGYYDQEIYGGSDSR	Sf3b1	Q99NB9	23	50	1.17339	0.00144883	0.00381139	23-50	Crosslinked Fraction	Sf3b1	Splicing factor 3B subunit 1	2.3982e-74	24.9506	24.9023	25.1304	23.7166	24.1297	23.6169	3	1	0	4	0	2	2	5	0	1	2	0	0	0	0	3	1	0	3	1	0	0
AALDECLR	Rrp1b	Q91YK2	260	267	-6.31583	8.14142e-07	6.33109e-06	260-267	Released Fraction	Rrp1b	Ribosomal RNA processing protein 1 homolog B	0.010447	16.9127	16.9127	16.9127	23.5787	22.5379	23.5692	2	1	0	1	1	0	1	0	0	0	2	0	0	0	0	0	0	0	0	0	0	0
AALDECLRDGVIGSR	Rrp1b	Q91YK2	260	274	-2.6171	0.0661314	0.108849	260-274	Not Significant	Rrp1b	Ribosomal RNA processing protein 1 homolog B	0.018017	22.262	19.7459	21.4659	NA	23.775	NA	2	2	0	2	1	0	1	2	0	1	2	0	0	0	0	1	0	0	0	1	0	0
AALEAQNALHNMK	Celf1	P28659	71	83	-2.7434	0.000627592	0.00178509	71-83	Released Fraction	Celf1	CUGBP Elav-like family member 1	3.8857e-18	20.5274	22.1257	20.9124	23.9715	24.1285	23.6958	4	0	2	0	0	1	1	0	1	0	2	1	1	0	0	0	0	0	0	0	0	0
AALEEFSR	Smarcc1	P97496	716	723	-5.73878	1.15896e-07	2.30345e-06	716-723	Released Fraction	Smarcc1	SWI/SNF complex subunit SMARCC1	0.0014716	16.9127	16.9127	16.9127	22.5734	22.4091	22.9721	2	1	0	0	0	0	2	0	0	0	1	0	0	1	0	1	0	0	0	0	0	0
AALETDENLLLCAPTGAGK	Snrnp200	Q6P4T2	491	509	-0.146715	0.569506	0.646452	491-509	Not Significant	Snrnp200	U5 small nuclear ribonucleoprotein 200 kDa helicase	5.261e-70	24.8164	24.6908	25.0228	24.9445	25.3579	24.6678	4	0	1	1	1	0	2	2	0	0	4	1	0	0	1	0	2	0	0	0	0	0
AALGQGVAPVHTQK	Tcof1	O08784	636	649	0.656681	0.385209	0.471713	636-649	Not Significant	Tcof1	Treacle protein	1.8836e-15	25.8357	25.9479	26.1225	26.1627	23.6169	26.1564	3	0	0	0	0	2	0	2	1	0	1	1	0	0	1	0	1	0	0	2	0	0
AALGSSSQNVTEYVVR	Gtf2f1	Q3THK3	2	17	-0.503477	0.0967099	0.149599	2-17	Not Significant	Gtf2f1	General transcription factor IIF subunit 1	3.1588e-100	24.0101	23.3075	24.0615	24.2541	24.3441	24.2914	2	1	1	0	0	1	1	1	0	0	1	0	0	0	0	3	1	0	1	3	0	0
AALHDPGLPPYCQSLK	Baz2a	Q91YE5	897	912	-0.241207	0.663236	0.729053	897-912	Not Significant	Baz2a	Bromodomain adjacent to zinc finger domain protein 2A	0.05132	NA	20.5328	NA	NA	20.774	NA	2	0	0	1	1	1	0	1	1	0	3	1	0	0	3	1	0	0	1	0	0	0
AALIYTCTVCR	Znf706	Q9D115	35	45	0.985545	0.0444956	0.0781597	35-45	Crosslinked Fraction	Znf706	Zinc finger protein 706	0.0019506	NA	NA	23.1365	22.4381	21.9991	22.0158	2	1	0	0	2	0	0	0	0	1	1	0	0	0	0	0	2	0	1	1	0	0
AALLEAGMPESTEDK	Ube2o	Q6ZPJ3	1274	1288	0.86494	0.203248	0.278301	1274-1288	Not Significant	Ube2o	E2/E3 hybrid ubiquitin-protein ligase UBE2O	0.014739	NA	NA	21.6355	NA	NA	20.7705	3	0	0	1	0	0	3	1	0	0	2	1	1	0	1	1	1	0	0	0	0	0
AALLEVFQEAHEQSVGMLHLTESINR	Mcm3	P25206	753	778	3.13305	0.000350037	0.00105441	753-778	Crosslinked Fraction	Mcm3	DNA replication licensing factor MCM3	3.4443e-11	NA	24.7795	NA	21.7619	21.5628	21.6145	3	1	1	0	0	2	4	1	2	1	4	0	1	1	0	2	1	0	0	2	0	0
AALLNQHYQVNFK	Eprs	Q8CGC7	217	229	0.419749	0.398646	0.485008	217-229	Not Significant	Eprs	Bifunctional glutamate/proline--tRNA ligase;Glutamate--tRNA ligase;Proline--tRNA ligase	0.00054844	22.1109	21.1189	20.3044	20.7346	20.9983	20.542	2	0	2	0	0	2	0	0	1	0	2	1	0	1	0	0	0	0	1	1	0	0
AALLTQQADSPEDREPQQK	Elac2	Q80Y81	788	806	1.00717	0.0972162	0.150326	788-806	Not Significant	Elac2	Zinc phosphodiesterase ELAC protein 2	0.00010173	22.2091	20.6291	21.0149	20.8618	19.5632	20.4067	3	1	0	2	0	4	2	0	0	0	2	1	0	0	2	1	1	0	0	0	0	0
AALQEEEQASK	Kif2a	P28740	685	695	-1.21449	0.000388896	0.00116123	685-695	Released Fraction	Kif2a	Kinesin-like protein KIF2A	0.00036722	16.9127	16.9127	16.9127	18.1441	18.2372	18.0005	3	0	0	0	0	2	3	0	0	0	1	1	0	0	0	1	0	0	0	0	0	0
AALQELLSK	Rps25	P62852	86	94	1.90429	5.65129e-05	0.000203585	86-94	Crosslinked Fraction	Rps25	40S ribosomal protein S25	0.00044317	25.5743	25.4072	25.6967	23.6119	23.8458	23.5076	2	0	0	0	0	1	1	0	0	0	3	1	0	0	0	1	0	0	0	0	0	0
AALQTAYVEVQR	Znf106	O88466	1094	1105	5.147	4.85594e-07	4.57304e-06	1094-1105	Crosslinked Fraction	Znf106	Zinc finger protein 106	3.51e-05	21.9653	21.7366	22.4773	16.9127	16.9127	16.9127	3	1	0	0	0	2	1	0	0	0	1	0	0	0	0	0	1	0	1	2	0	0
AALRPTDVVLEVGPGTGNMTVK	Dimt1	Q9D0D4	52	73	-0.911023	0.078289	0.125466	52-73	Not Significant	Dimt1	Probable dimethyladenosine transferase	6.0488e-05	23.0669	24.7777	24.0499	24.7838	24.9211	24.9227	2	1	1	1	0	0	1	3	0	0	2	1	1	0	2	0	3	0	0	4	0	0
AALSLPETASCDEIQGK	Polr1a	O35134	836	852	-0.336375	0.205338	0.280629	836-852	Not Significant	Polr1a	DNA-directed RNA polymerase I subunit RPA1	4.9061e-05	21.4143	21.234	21.8774	21.9821	21.6779	21.8747	3	0	0	1	1	1	2	1	0	1	2	1	0	0	1	2	1	0	0	0	0	0
AALSSVRGDEASSYTR	Zc3h11a	Q6NZF1	558	573	-0.791634	0.101802	0.155949	558-573	Not Significant	Zc3h11a	Zinc finger CCCH domain-containing protein 11A	0.0087958	NA	20.7474	NA	21.6289	21.1907	21.7975	3	2	0	1	0	0	1	1	0	0	1	0	0	0	0	4	1	0	1	1	0	0
AAMDMGDFDHPEEILK	Utp6	Q8VCY6	203	218	-5.78859	2.84719e-07	3.44652e-06	203-218	Released Fraction	Utp6	U3 small nucleolar RNA-associated protein 6 homolog	0.0082693	16.9127	16.9127	16.9127	22.4678	23.1649	22.4714	2	0	0	3	0	0	2	1	1	1	1	1	2	1	1	0	0	0	0	0	0	0
AAMDMGDFDHPEEILKGELAR	Utp6	Q8VCY6	203	223	-6.95949	1.07094e-08	1.77956e-06	203-223	Released Fraction	Utp6	U3 small nucleolar RNA-associated protein 6 homolog	0.0026607	16.9127	16.9127	16.9127	23.7399	23.9885	23.8883	3	1	0	3	0	0	3	2	1	1	2	1	2	1	1	0	0	0	0	0	0	0
AAMEALVVEVSK	Dhx9	O70133	1106	1117	0.735111	0.0472638	0.0823183	1106-1117	Crosslinked Fraction	Dhx9	ATP-dependent RNA helicase A	2.7781e-05	22.6182	23.1814	23.2013	22.2973	22.6661	21.8322	3	0	0	0	0	0	2	0	0	0	1	1	1	0	0	1	0	0	0	3	0	0
AAMEALVVEVSKQPNIISQLDPVNEHMLNTIR	Dhx9	O70133	1106	1137	-1.91628	0.00725764	0.0161678	1106-1137	Released Fraction	Dhx9	ATP-dependent RNA helicase A	8.7365e-28	NA	22.8174	NA	24.7674	25.057	24.3768	3	1	3	1	0	2	3	0	1	3	3	1	2	0	2	2	1	0	0	4	0	0
AAMEEEANAEAAEDQEEPEDTACSSSSK	Abt1	Q9QYL7	13	40	1.33841	0.0662889	0.109074	13-40	Not Significant	Abt1	Activator of basal transcription 1	2.4627e-39	20.8656	20.6618	21.3357	20.0162	18.2671	20.5646	7	0	1	2	1	1	8	0	0	0	0	1	1	0	1	4	1	0	0	0	0	0
AAMGNFVDLCR	Trmt2a	Q8BNV1	493	503	1.36627	0.0202758	0.0400015	493-503	Crosslinked Fraction	Trmt2a	tRNA (uracil-5-)-methyltransferase homolog A	0.0084119	20.5817	20.6079	20.9906	19.7898	19.9125	18.3791	2	1	1	1	1	0	0	1	0	0	1	0	1	1	0	0	0	0	0	1	0	0
AAMLGDAIMVAKGLAK	Adck3	Q60936	2	17	-4.7997	2.99568e-07	3.54339e-06	2-17	Released Fraction	Adck3	Atypical kinase ADCK3, mitochondrial	0.0052007	16.9127	16.9127	16.9127	22.0076	21.4742	21.6555	5	0	0	1	0	0	0	2	0	1	2	2	2	0	0	0	0	0	0	1	0	0
AANAAENDFSVSQAEVSSR	Abcf1	Q6P542	268	286	0.560095	0.172175	0.242369	268-286	Not Significant	Abcf1	ATP-binding cassette sub-family F member 1	5.363e-12	22.64	22.5401	23.7394	22.407	22.2107	22.6215	5	1	2	1	0	1	2	0	0	0	0	0	0	1	0	4	0	0	0	2	0	0
AANATTNPSQLLPLELVDK	Lsm5	P62322	2	20	0.169758	0.615532	0.68781	2-20	Not Significant	Lsm5	U6 snRNA-associated Sm-like protein LSm5	1.1662e-24	21.2387	21.4401	21.5552	NA	21.2416	NA	3	0	2	1	0	1	1	0	0	0	4	1	0	0	2	1	2	0	0	1	0	0
AANMIPAHDSPLAALAFDASGTK	Wipi2	Q80W47	176	198	1.61099	0.00910743	0.0197304	176-198	Crosslinked Fraction	Wipi2	WD repeat domain phosphoinositide-interacting protein 2	5.6605e-05	22.7979	21.3708	21.4185	19.9745	20.5473	20.2325	7	0	1	2	0	0	0	1	1	1	2	1	1	1	2	2	1	0	0	0	0	0
AANMPDSELFELISENR	Pole	Q9WVF7	1021	1037	-0.398362	0.371008	0.457005	1021-1037	Not Significant	Pole	DNA polymerase epsilon catalytic subunit A	1.1759e-06	22.2648	20.744	21.0369	21.6712	21.8896	21.68	2	1	2	1	0	0	3	0	0	1	2	0	1	1	1	2	0	0	0	0	0	0
AANPVDFLSK	Ftsj3	Q9DBE9	260	269	-0.103859	0.596928	0.67148	260-269	Not Significant	Ftsj3	pre-rRNA processing protein FTSJ3	6.6562e-05	23.9168	23.8102	24.1572	24.0735	24.0864	24.0358	2	0	1	1	0	0	0	0	0	0	1	1	0	1	1	1	0	0	0	1	0	0
AANVLITR	Cdk9	Q99J95	152	159	3.733	3.00653e-06	1.62337e-05	152-159	Crosslinked Fraction	Cdk9	Cyclin-dependent kinase 9	0.0097822	20.5459	20.3435	21.0478	16.9127	16.9127	16.9127	2	1	1	0	0	0	0	0	0	1	1	0	0	0	0	0	1	0	0	1	0	0
AAPAEAEVAAAPGLTEAAEAAELTR	Dnaaf5	B9EJR8	2	26	0.629301	0.150243	0.216475	2-26	Not Significant	Dnaaf5	Dynein assembly factor 5, axonemal	5.4826e-10	NA	20.8709	NA	20.3061	20.4743	19.9443	11	1	0	0	0	0	5	1	0	0	2	0	0	0	2	0	2	0	0	1	0	0
AAPCIYWLPLTESQIVQK	Acin1	Q9JIX8	1179	1196	3.21395	1.11075e-05	4.83367e-05	1179-1196	Crosslinked Fraction	Acin1	Apoptotic chromatin condensation inducer in the nucleus	3.8826e-21	27.4682	27.1142	27.9185	24.3283	24.3338	24.1971	2	0	0	0	1	2	1	0	0	2	2	1	0	0	2	1	1	1	1	1	0	0
AAPCPDPSLSVWRPDIYFASVSETFEK	Polr1a	O35134	1146	1172	-0.511956	0.178995	0.250398	1146-1172	Not Significant	Polr1a	DNA-directed RNA polymerase I subunit RPA1	6.4305e-08	NA	22.1502	NA	22.611	22.52	22.8555	3	1	0	2	1	0	2	0	0	1	1	1	0	2	4	4	1	1	1	2	0	0
AAPDILIATPGR	Ddx27	Q921N6	304	315	0.591565	0.0416084	0.0736993	304-315	Crosslinked Fraction	Ddx27	Probable ATP-dependent RNA helicase DDX27	0.0010642	23.8524	23.4858	24.1348	23.3478	23.1162	23.2343	3	1	0	1	0	0	0	1	0	2	1	0	0	0	2	0	1	0	0	0	0	0
AAPEESEAQAEGCSEER	Nhp2	Q9CRB2	6	22	-1.05949	0.029604	0.0555231	6-22	Released Fraction	Nhp2	H/ACA ribonucleoprotein complex subunit 2	7.0042e-21	22.199	21.6806	22.9658	23.4421	23.6185	22.9631	4	1	0	0	1	1	6	1	0	0	0	0	0	0	1	2	0	0	0	0	0	0
AAPEVLESDVSSSITLLK	Ngdn	Q9DB96	2	19	0.522855	0.0518024	0.0888156	2-19	Crosslinked Fraction	Ngdn	Neuroguidin	1.1275e-41	24.1741	23.7857	24.1654	23.7513	23.4439	23.3615	2	0	0	1	0	0	2	0	0	1	3	1	0	0	1	4	1	0	0	2	0	0
AAPGGGFQNIACLR	Mettl1	Q9Z120	119	132	-1.17407	0.000363267	0.00108985	119-132	Released Fraction	Mettl1	tRNA (guanine-N(7)-)-methyltransferase	0.0016759	16.9127	16.9127	16.9127	18.0772	18.1302	18.0531	3	1	1	0	1	1	0	3	0	1	1	0	0	1	1	0	0	0	0	0	0	0
AAPPQESGCPAQLEEQVK	Ddx20	Q9JJY4	530	547	0.277008	0.546699	0.625428	530-547	Not Significant	Ddx20	Probable ATP-dependent RNA helicase DDX20	0.00026816	20.3637	20.4436	21.114	20.4696	19.5533	21.0673	3	0	0	0	1	3	3	1	0	0	1	1	0	0	3	1	0	0	0	1	0	0
AAPQPLALQLEQLLNPRPR	Aatf	Q9JKX4	2	20	2.78163	0.000274734	0.000850529	2-20	Crosslinked Fraction	Aatf	Protein AATF	4.052e-60	23.1828	24.1233	24.3518	20.6537	21.3699	21.2895	3	2	1	0	0	3	1	0	0	0	5	0	0	0	4	0	0	0	0	0	0	0
AAPSKPGLGLLPDYDDEEEEEEEGGGEER	Znf830	Q8R1N0	140	168	5.05219	1.65502e-05	6.78557e-05	140-168	Crosslinked Fraction	Znf830	Zinc finger protein 830	0.00019671	22.9081	21.7053	21.2815	16.9127	16.9127	16.9127	2	1	0	3	0	0	9	5	0	0	3	1	0	0	3	1	0	0	1	0	0	0
AAPWTSFLPPPPPMPGSGLGPGKPGLK	Smn1	P97801	182	208	7.09457	7.80149e-05	0.000272302	182-208	Crosslinked Fraction	Smn1	Survival motor neuron protein	2.5535e-06	22.1352	24.7322	25.1546	16.9127	16.9127	16.9127	2	0	0	0	0	0	0	5	0	0	3	2	1	1	9	2	1	1	0	0	0	0
AAQDRDQIYR	Tra2b	P62996	252	261	0.921206	0.0600848	0.100486	252-261	Not Significant	Tra2b	Transformer-2 protein homolog beta	0.0067589	24.2094	25.0148	25.6704	24.0728	24.3223	23.7359	2	2	0	2	0	2	0	0	0	1	0	0	0	0	0	0	0	0	1	0	0	0
AAQGEPQVQFK	Ran	P62827	2	12	-0.918409	0.0438386	0.0771715	2-12	Released Fraction	Ran;Rasl2-9	GTP-binding nuclear protein Ran;GTP-binding nuclear protein Ran, testis-specific isoform	0.0003718	22.6443	22.2718	22.805	23.8533	22.7493	23.8738	2	0	0	0	0	3	1	1	0	0	0	1	0	1	1	0	0	0	0	1	0	0
AAQHGVCSVLK	Rrp12	Q6P5B0	255	265	-2.33714	0.00260941	0.00648668	255-265	Released Fraction	Rrp12	RRP12-like protein	0.00016502	19.9698	18.8571	19.8817	22.7619	21.3181	21.64	2	0	0	0	1	1	0	1	1	0	1	1	0	0	0	1	0	0	0	2	0	0
AAQLCGAGMAAVVDK	Hk2	O08528	830	844	-1.1835	0.000362385	0.00108783	830-844	Released Fraction	Hk2	Hexokinase-2	0.0019736	16.9127	16.9127	16.9127	18.0471	18.1626	18.0791	5	0	0	1	1	1	0	2	0	0	1	1	1	0	0	0	0	0	0	2	0	0
AAQLIGTCSQNVAAIQEQVLGLGALRK	Hspbp1	Q99P31	163	189	0.63331	0.309746	0.393527	163-189	Not Significant	Hspbp1	Hsp70-binding protein 1	5.5996e-06	NA	21.5182	NA	NA	20.8849	NA	5	1	1	0	1	4	1	3	0	2	4	1	0	0	0	1	1	0	0	2	0	0
AAQLYVSSNSTLSSR	Gpatch1	Q9DBM1	554	568	0.861398	0.0947137	0.147115	554-568	Not Significant	Gpatch1	G patch domain-containing protein 1	8.4124e-16	22.3552	20.649	21.2341	20.6303	20.437	20.5868	2	1	1	0	0	1	0	0	0	0	2	0	0	0	0	5	1	0	1	1	0	0
AAQPGALCDVSEELSR	Txlna	Q6PAM1	61	76	1.81499	0.0533682	0.0909695	61-76	Crosslinked Fraction	Txlna	Alpha-taxilin	0.0014404	NA	NA	20.8974	18.3822	19.9211	18.9438	3	1	0	1	1	1	2	1	0	0	2	0	0	0	1	2	0	0	0	1	0	0
AAQVLVQELEQYQLLPK	Brwd1	Q921C3	34	50	1.08497	0.0445202	0.0781866	34-50	Crosslinked Fraction	Brwd1	Bromodomain and WD repeat-containing protein 1	4.9938e-14	23.4968	22.2406	21.8619	21.4211	21.5526	21.3707	2	0	0	0	0	4	2	0	0	0	4	1	0	0	1	0	0	0	1	2	0	0
AASAAATAAASAATAASAASGSPGSGEGSAGGEK	Trim28	Q62318	2	35	-0.610004	0.0537317	0.0914845	2-35	Released Fraction	Trim28	Transcription intermediary factor 1-beta	3.1913e-262	25.3636	24.8432	25.2508	25.5334	26.1294	25.6248	15	0	0	0	0	0	2	6	0	0	0	1	0	0	1	7	2	0	0	0	0	0
AASADSTTEGTPTDGFTVLSTK	H2afy	Q9QZQ8	168	189	-0.582529	0.0222764	0.0433177	168-189	Released Fraction	H2afy	Core histone macro-H2A.1	4.8735e-17	25.9064	25.8926	26.0113	26.4406	26.7441	26.3732	3	0	0	2	0	0	1	2	0	0	1	1	0	1	1	3	6	0	0	1	0	0
AASEGLSLMLIGPEDVINFK	Ddx24	Q9ESV0	681	700	-0.0630382	0.818721	0.860229	681-700	Not Significant	Ddx24	ATP-dependent RNA helicase DDX24	1.8144e-06	21.0988	21.3939	21.8194	21.7903	21.3463	21.3647	2	0	1	1	0	0	2	2	0	2	3	1	1	1	1	2	0	0	0	1	0	0
AASEGLSLMLIGPEDVINFKK	Ddx24	Q9ESV0	681	701	-2.23389	0.00974841	0.0209688	681-701	Released Fraction	Ddx24	ATP-dependent RNA helicase DDX24	1.6359e-13	21.1717	23.5225	23.1275	24.7475	24.9259	24.8499	2	0	1	1	0	0	2	2	0	2	3	2	1	1	1	2	0	0	0	1	0	0
AASGESGASGGGGSTEEAFMTFYSEVK	Dnajc8	Q6NZB0	2	28	0.0727603	0.728921	0.785817	2-28	Not Significant	Dnajc8	DnaJ homolog subfamily C member 8	9.8034e-30	23.3072	23.2584	23.5437	23.1043	23.3105	23.4762	4	0	0	0	0	0	4	6	0	0	0	1	1	2	0	5	2	0	1	1	0	0
AASIFGGAKPVDTAAR	Eif4b	Q8BGD9	357	372	1.79956	0.00909339	0.0197047	357-372	Crosslinked Fraction	Eif4b	Eukaryotic translation initiation factor 4B	0.0021978	25.8255	24.1906	24.0989	22.8957	23.0108	22.8098	5	1	0	1	0	0	0	2	0	1	0	1	0	1	1	1	1	0	0	1	0	0
AASITSEVFNK	Supt16h	Q920B9	186	196	-0.296889	0.271203	0.352676	186-196	Not Significant	Supt16h	FACT complex subunit SPT16	2.5513e-05	24.7784	24.7189	25.2939	25.1449	25.4855	25.0515	2	0	1	0	0	0	1	0	0	1	0	1	0	1	0	2	1	0	0	1	0	0
AASITSEVFNKFFK	Supt16h	Q920B9	186	199	-5.77246	2.58302e-08	1.77956e-06	186-199	Released Fraction	Supt16h	FACT complex subunit SPT16	1.1249e-05	16.9127	16.9127	16.9127	22.7174	22.7181	22.6202	2	0	1	0	0	0	1	0	0	1	0	2	0	3	0	2	1	0	0	1	0	0
AASNCGIVESILNWVK	Top2b	Q64511	410	425	-2.30482	0.00104244	0.00282344	410-425	Released Fraction	Top2b	DNA topoisomerase 2-beta	3.7564e-12	20.0187	NA	NA	22.2981	22.3453	22.3271	2	0	2	0	1	0	1	1	0	2	1	1	0	0	0	2	0	1	0	2	0	0
AASPQDLAGGYTSSLACHR	Mnat1	P51949	277	295	-4.846	7.55923e-08	1.99394e-06	277-295	Released Fraction	Mnat1	CDK-activating kinase assembly factor MAT1	0.00073515	16.9127	16.9127	16.9127	21.8083	21.7655	21.7024	4	1	0	1	1	1	0	2	1	0	2	0	0	0	1	3	1	0	1	0	0	0
AASQSGLGPSHPSLSTNSK	Bud13	Q8R149	318	336	4.47387	0.000187769	0.000605744	318-336	Crosslinked Fraction	Bud13	BUD13 homolog	9.7518e-13	20.0298	22.0676	22.0625	16.9127	16.9127	16.9127	2	0	1	0	0	1	0	2	1	0	2	1	0	0	2	6	1	0	0	0	0	0
AASSLFSAK	Nup50	Q9JIH2	310	318	0.0127014	0.981232	0.986099	310-318	Not Significant	Nup50	Nuclear pore complex protein Nup50	0.0031373	NA	20.4653	NA	NA	NA	20.4526	3	0	0	0	0	0	0	0	0	0	1	1	0	1	0	3	0	0	0	0	0	0
AASTAPSSTSTPAASSAGLIYIDPSNLR	Ubr5	Q80TP3	1720	1747	0.308314	0.407003	0.493277	1720-1747	Not Significant	Ubr5	E3 ubiquitin-protein ligase UBR5	4.504e-07	NA	NA	21.5011	20.9925	21.4258	21.1602	6	1	1	1	0	0	0	1	0	2	2	0	0	0	3	7	3	0	1	0	0	0
AASTAPSSTSTPAASSAGLIYIDPSNLRR	Ubr5	Q80TP3	1720	1748	-3.99964	2.67529e-05	0.000104142	1720-1748	Released Fraction	Ubr5	E3 ubiquitin-protein ligase UBR5	5.5893e-08	16.9127	16.9127	16.9127	20.8663	21.6342	20.2366	6	2	1	1	0	0	0	1	0	2	2	0	0	0	3	7	3	0	1	0	0	0
AASWVHFDNLK	Cebpz	P53569	679	689	-1.18734	0.145587	0.210843	679-689	Not Significant	Cebpz	CCAAT/enhancer-binding protein zeta	0.0025475	23.4059	22.7066	20.5652	23.2753	23.6862	23.2783	2	0	1	1	0	0	0	0	1	0	1	1	0	1	0	1	0	1	0	1	0	0
AATAAADFTAK	Strap	Q9Z1Z2	74	84	-3.63524	1.31543e-06	8.84893e-06	74-84	Released Fraction	Strap	Serine-threonine kinase receptor-associated protein	0.012638	16.9127	16.9127	16.9127	20.3149	20.8002	20.5289	6	0	0	1	0	0	0	0	0	0	0	1	0	1	0	0	2	0	0	0	0	0
AATAECDVVMAATEPELLEDEDAK	Dnajc7	Q9QYI3	2	25	-0.519603	0.0304879	0.0569505	2-25	Released Fraction	Dnajc7	DnaJ homolog subfamily C member 7	1.3269e-74	20.5687	20.6824	20.6011	20.9462	21.27	21.1947	6	0	0	3	1	0	5	0	0	0	2	1	1	0	1	0	2	0	0	2	0	0
AATAECDVVMAATEPELLEDEDAKR	Dnajc7	Q9QYI3	2	26	0.440857	0.161481	0.230125	2-26	Not Significant	Dnajc7	DnaJ homolog subfamily C member 7	1.8406e-72	21.3	21.8965	21.6879	21.6107	21.0318	20.9193	6	1	0	3	1	0	5	0	0	0	2	1	1	0	1	0	2	0	0	2	0	0
AATAGGGPGAAAGAVGAGGAAAASGLAVYR	Smarcc1	P97496	2	31	0.570915	0.0376469	0.0678984	2-31	Crosslinked Fraction	Smarcc1	SWI/SNF complex subunit SMARCC1	1.2975e-159	22.5861	22.3168	22.6333	21.8891	22.2087	21.7257	13	1	0	0	0	0	0	9	0	0	1	0	0	0	1	1	1	0	1	2	0	0
AATAIYSGYSFDYDYYQDYFCAR	Raly	Q64012	104	126	-4.00637	1.66412e-06	1.04321e-05	104-126	Released Fraction	Raly	RNA-binding protein Raly	3.4757e-05	16.9127	16.9127	16.9127	20.5272	21.1685	21.0617	4	1	0	3	1	1	0	1	0	1	0	0	0	2	0	2	1	0	6	0	0	0
AATENSENDITMQSLPK	Atrx	Q61687	106	122	0.989493	0.0190794	0.0379135	106-122	Crosslinked Fraction	Atrx	Transcriptional regulator ATRX	5.995e-09	23.0578	22.6876	23.7697	22.076	22.0883	22.3823	2	0	2	1	0	1	2	0	0	1	1	1	1	0	1	2	2	0	0	0	0	0
AATFFGEVVK	Psmg1	Q9JK23	2	11	3.3721	5.74381e-06	2.75621e-05	2-11	Crosslinked Fraction	Psmg1	Proteasome assembly chaperone 1	4.295e-05	20.3934	19.8766	20.5845	16.9127	16.9127	16.9127	2	0	0	0	0	0	1	1	0	0	0	1	0	2	0	0	1	0	0	2	0	0
AATHSAQVQLVSEATR		Q3U6N9	176	191	-2.4078	0.00784617	0.0173235	176-191	Released Fraction		UPF0488 protein C8orf33 homolog	3.3161e-16	NA	NA	19.5115	21.8965	21.4058	22.4556	4	1	0	0	0	2	1	0	1	0	1	0	0	0	0	2	2	0	0	2	0	0
AATLAQELEK	Smc1a	Q9CU62	386	395	0.674573	0.0442259	0.0777353	386-395	Crosslinked Fraction	Smc1a	Structural maintenance of chromosomes protein 1A	0.00011234	22.5975	22.7059	23.2372	22.3864	22.2977	21.8328	3	0	0	0	0	1	2	0	0	0	2	1	0	0	0	0	1	0	0	0	0	0
AATLEGWK	Nup107	Q8BH74	376	383	-3.34402	3.12723e-06	1.67493e-05	376-383	Released Fraction	Nup107	Nuclear pore complex protein Nup107	0.014295	16.9127	16.9127	16.9127	19.98	20.5537	20.2366	2	0	0	0	0	0	1	1	0	0	1	1	0	0	0	0	1	1	0	0	0	0
AATLPNTEGEQPGPSVGPVGK	Nosip	Q9D6T0	133	153	-0.654355	0.0453656	0.0794774	133-153	Released Fraction	Nosip	Nitric oxide synthase-interacting protein	5.7968e-07	21.2911	21.1061	21.8813	22.195	21.8939	22.1527	2	0	1	0	0	1	2	4	0	0	1	1	0	0	4	1	2	0	0	2	0	0
AATSAVTAYEPLDSLDR	Rbm15	Q0VBL3	599	615	1.51756	0.000212857	0.000677667	599-615	Crosslinked Fraction	Rbm15		1.8389e-40	24.8526	24.854	25.1203	23.2834	23.6097	23.3812	4	1	0	2	0	0	1	0	0	0	2	0	0	0	1	2	2	0	1	1	0	0
AATTLDEKIEK	Ddx27	Q921N6	82	92	0.533217	0.336683	0.422072	82-92	Not Significant	Ddx27	Probable ATP-dependent RNA helicase DDX27	0.0002464	21.8778	22.9666	22.4266	22.0172	20.9409	22.7133	2	0	0	1	0	0	2	0	0	1	1	2	0	0	0	0	2	0	0	0	0	0
AATVNLELDPIFLK	Ints12	Q9D168	2	15	3.70928	1.3094e-06	8.82907e-06	2-15	Crosslinked Fraction	Ints12	Integrator complex subunit 12	2.1631e-07	20.487	20.9197	20.4594	16.9127	16.9127	16.9127	2	0	1	1	0	0	1	0	0	1	3	1	0	1	1	0	1	0	0	1	0	0
AAVASLLQSVQVPEFTPK	Uba1	Q02053	785	802	0.61169	0.0215116	0.0420697	785-802	Crosslinked Fraction	Uba1	Ubiquitin-like modifier-activating enzyme 1	7.2333e-39	23.3245	23.7341	23.7251	23.0071	22.9203	23.0211	3	0	0	0	0	2	1	0	0	0	2	1	0	1	2	2	1	0	0	3	0	0
AAVATTQGEQEAAETCR	Noc2l	Q9WV70	180	196	-0.618628	0.530986	0.610599	180-196	Not Significant	Noc2l	Nucleolar complex protein 2 homolog	1.335e-57	22.7697	21.2673	23.7606	24.2436	21.4552	23.9547	5	1	0	0	1	2	3	1	0	0	0	0	0	0	0	0	3	0	0	1	0	0
AAVAVVPLLSEDK	Zc3h11a	Q6NZF1	682	694	1.01754	0.0103515	0.0221044	682-694	Crosslinked Fraction	Zc3h11a	Zinc finger CCCH domain-containing protein 11A	0.001401	22.9114	22.5372	23.0289	21.8468	22.2016	21.3764	3	0	0	1	0	0	1	0	0	0	2	1	0	0	1	1	0	0	0	3	0	0
AAVDAGFVPNDMQVGQTGK	Etfa	Q99LC5	250	268	0.196094	0.53329	0.612945	250-268	Not Significant	Etfa	Electron transfer flavoprotein subunit alpha, mitochondrial	0.00022848	NA	NA	21.4111	21.164	21.266	21.2151	3	0	1	2	0	2	0	3	0	0	0	1	1	1	1	0	1	0	0	3	0	0
AAVEEGIVLGGGCALLR	Hspd1	P63038	430	446	-0.253316	0.324488	0.40902	430-446	Not Significant	Hspd1	60 kDa heat shock protein, mitochondrial	4.5651e-69	23.354	23.8792	23.6895	23.669	24.1582	23.8555	3	1	0	0	1	0	2	4	0	1	3	0	0	0	0	0	0	0	0	2	0	0
AAVELEEPEDAR	Prpf6	Q91YR7	409	420	-0.253957	0.472149	0.555618	409-420	Not Significant	Prpf6	Pre-mRNA-processing factor 6	5.6926e-05	22.4537	22.2714	22.8592	23.1379	22.1589	23.0494	3	1	0	1	0	0	4	0	0	0	1	0	0	0	1	0	0	0	0	1	0	0
AAVENLPTFLVELSR	Kpnb1	P70168	28	42	-0.187626	0.496178	0.578154	28-42	Not Significant	Kpnb1	Importin subunit beta-1	4.3893e-21	22.3188	22.9621	22.9585	22.7807	23.1832	22.8384	2	1	1	0	0	0	2	0	0	0	3	0	0	1	1	1	1	0	0	2	0	0
AAVEWFDGK	Ewsr1	Q61545	424	432	-1.32534	0.00417854	0.00989022	424-432	Released Fraction	Ewsr1	RNA-binding protein EWS	0.00044317	23.212	24.2183	23.7381	25.1397	25.1838	24.8208	2	0	0	1	0	0	1	1	0	0	0	1	0	1	0	0	0	1	0	1	0	0
AAVIGDVIR	Ddx21	Q9JIK5	496	504	1.21097	0.00160332	0.0041736	496-504	Crosslinked Fraction	Ddx21	Nucleolar RNA helicase 2	0.00053974	26.479	26.0273	26.4868	25.3578	25.0116	24.9908	2	1	0	1	0	0	0	1	0	2	0	0	0	0	0	0	0	0	0	2	0	0
AAVLFATDIAAR	Ddx10	Q80Y44	366	377	1.68133	0.000175284	0.000572091	366-377	Crosslinked Fraction	Ddx10	Probable ATP-dependent RNA helicase DDX10	0.0024652	22.7222	22.6865	23.0348	21.0471	21.3665	20.9859	5	1	0	1	0	0	0	0	0	1	1	0	0	1	0	0	1	0	0	1	0	0
AAVMHDILDMMPEGIK	Prpf8	Q99PV0	687	702	-1.68354	0.0772408	0.124119	687-702	Not Significant	Prpf8	Pre-mRNA-processing-splicing factor 8	4.6338e-06	20.6685	23.887	22.9068	24.0837	24.528	23.9012	2	0	0	2	0	0	1	1	1	2	1	1	3	0	1	0	0	0	0	1	0	0
AAVPLNNLQEQLQR	Blm	O88700	2	15	3.84856	1.74181e-06	1.07799e-05	2-15	Crosslinked Fraction	Blm	Bloom syndrome protein homolog	0.00045208	20.8592	20.4038	21.0209	16.9127	16.9127	16.9127	2	1	2	0	0	3	1	0	0	0	3	0	0	0	1	0	0	0	0	1	0	0
AAVPSGASTGIYEALELRDNDK	Eno1	P17182	33	54	-1.21008	0.0773477	0.124262	33-54	Not Significant	Eno1	Alpha-enolase	1.2113e-05	22.2897	24.5299	23.1986	24.3965	24.9596	24.2923	4	1	1	2	0	0	2	2	0	1	2	1	0	0	1	2	1	0	1	1	0	0
AAVPTPAK	Ncl	P09405	72	79	-0.0823287	0.913129	0.934489	72-79	Not Significant	Ncl	Nucleolin	0.042717	21.3929	NA	NA	21.717	20.5632	22.1456	3	0	0	0	0	0	0	0	0	0	0	1	0	0	2	0	1	0	0	1	0	0
AAVRPDGDSAPGPVPR	Fam207a	P58468	14	29	-4.16624	0.00072147	0.00202697	14-29	Released Fraction	Fam207a	Protein FAM207A	0.00014572	16.9127	16.9127	16.9127	21.5518	19.4926	22.1926	3	2	0	2	0	0	0	2	0	0	0	0	0	0	4	1	0	0	0	2	0	0
AAVTEVVVPADGAEARPLAAEELAAQK	Syf2	Q9D198	2	28	-0.236041	0.669694	0.734527	2-28	Not Significant	Syf2	Pre-mRNA-splicing factor SYF2	0.00012141	21.0384	NA	NA	NA	NA	21.2744	9	1	0	1	0	1	4	1	0	0	2	1	0	0	2	0	1	0	0	4	0	0
AAVTEVVVPADGAEARPLAAEELAAQKR	Syf2	Q9D198	2	29	1.85646	0.0522641	0.0894456	2-29	Crosslinked Fraction	Syf2	Pre-mRNA-splicing factor SYF2	3.9703e-05	NA	NA	23.4336	NA	NA	21.5771	9	2	0	1	0	1	4	1	0	0	2	1	0	0	2	0	1	0	0	4	0	0
AAVTSLKYDQLGGR	Wdr3	Q8BHB4	108	121	-0.344247	0.33903	0.42453	108-121	Not Significant	Wdr3	WD repeat-containing protein 3	0.00014152	NA	22.3345	NA	22.5539	22.5999	22.8825	2	1	0	1	0	1	0	2	0	0	2	1	0	0	0	1	1	0	1	1	0	0
AAVVCVTLLDR	Upp1	P52624	266	276	0.981408	0.016268	0.0329947	266-276	Crosslinked Fraction	Upp1;Upp2	Uridine phosphorylase 1;Uridine phosphorylase 2	0.0025169	22.7743	22.8215	23.5346	21.9858	21.7755	22.4248	2	1	0	1	1	0	0	0	0	0	2	0	0	0	0	0	1	0	0	3	0	0
AAVWEITGAEFSR	Lig3	P97386	784	796	-1.57584	0.00658135	0.0148322	784-796	Released Fraction	Lig3	DNA ligase 3	0.0008614	21.0843	NA	NA	22.4824	22.8158	22.6823	3	1	0	0	0	0	2	1	0	1	0	0	0	1	0	1	1	1	0	1	0	0
AAYEAELGDARK	Lmna	P48678	79	90	-1.83055	0.000399799	0.00119005	79-90	Released Fraction	Lmna	Prelamin-A/C;Lamin-A/C	0.0020281	16.9127	16.9127	16.9127	18.9559	19.0453	18.2287	4	1	0	1	0	0	2	1	0	0	1	1	0	0	0	0	0	0	1	0	0	0
AAYKEYISNK	Ubtf	P25976	643	652	1.97866	0.0203673	0.0401554	643-652	Crosslinked Fraction	Ubtf	Nucleolar transcription factor 1	0.0010472	21.6305	22.0325	21.8892	20.6926	20.5723	18.3514	2	0	1	0	0	0	1	0	0	1	0	2	0	0	0	1	0	0	2	0	0	0
AAYLNMSEDPSHPSMALNTR	Chd4	Q6PDQ2	1805	1824	-0.788486	0.201533	0.276561	1805-1824	Not Significant	Chd4	Chromodomain-helicase-DNA-binding protein 4	3.8613e-12	22.2957	24.3787	23.5644	23.8607	24.6925	24.0512	3	1	2	1	0	0	1	0	1	0	2	0	2	0	2	3	1	0	1	0	0	0
AAYNPGQAVPWNAVK	Ccar2	Q8VDP4	98	112	-0.173477	0.751249	0.804403	98-112	Not Significant	Ccar2	Cell cycle and apoptosis regulator protein 2	0.016147	NA	NA	20.2756	NA	20.4491	NA	4	0	2	0	0	1	0	1	0	0	0	1	0	0	2	0	0	1	1	2	0	0
AAYPDLENPPLIVTPSQQPK	Rars	Q9D0I9	90	109	0.165798	0.664338	0.729995	90-109	Not Significant	Rars	Arginine--tRNA ligase, cytoplasmic	3.5286e-07	NA	21.9925	NA	21.6377	22.1303	21.7121	2	0	1	1	0	2	1	0	0	1	2	1	0	0	5	1	1	0	1	1	0	0
AAYQEVFKPENVSLR	Smg5	Q6ZPY2	42	56	2.49749	0.00382876	0.00914817	42-56	Crosslinked Fraction	Smg5	Protein SMG5	0.0048302	NA	21.0566	NA	18.327	19.0319	18.3184	2	1	1	0	0	1	2	0	0	0	1	1	0	1	1	1	0	0	1	2	0	0
AAYSFYNVHTQTPLLDLMSDALVLAK	Nmt1	O70310	418	443	-4.97857	2.80077e-07	3.42406e-06	418-443	Released Fraction	Nmt1	Glycylpeptide N-tetradecanoyltransferase 1	5.6822e-05	16.9127	16.9127	16.9127	22.1796	21.8953	21.599	4	0	1	2	0	1	0	0	1	0	5	1	1	1	1	2	2	0	2	2	0	0
ACAEEEEEEEEEEEEPEPERV	Mbd3	Q9Z2D8	233	253	1.70308	0.046932	0.0818096	233-253	Crosslinked Fraction	Mbd3	Methyl-CpG-binding domain protein 3	4.4675e-96	21.6594	22.0484	22.9014	21.0534	19.0191	21.4275	2	1	0	0	1	0	14	0	0	0	0	0	0	0	2	0	0	0	0	1	0	0
ACARPLISVYSEK	Rpl4	Q9D8E6	2	14	8.04794	1.44955e-08	1.77956e-06	2-14	Crosslinked Fraction	Rpl4	60S ribosomal protein L4	2.3131e-08	24.7369	25.2896	24.8555	16.9127	16.9127	16.9127	2	1	0	0	1	0	1	0	0	1	1	1	0	0	1	2	0	0	1	1	0	0
ACARPLISVYSEKGESSGK	Rpl4	Q9D8E6	2	20	-1.13419	0.0051258	0.0118671	2-20	Released Fraction	Rpl4	60S ribosomal protein L4	6.9362e-25	21.386	21.3741	22.0336	22.7262	22.4815	22.9887	2	1	0	0	1	0	2	2	0	1	1	2	0	0	1	4	0	0	1	1	0	0
ACCPLEGVKPSPQQTEYR	Trmt2a	Q8BNV1	213	230	-0.893149	0.0855304	0.13511	213-230	Not Significant	Trmt2a	tRNA (uracil-5-)-methyltransferase homolog A	0.0016206	NA	20.625	NA	21.6029	21.1335	21.8179	1	1	0	0	2	2	2	1	0	0	1	1	0	0	3	1	1	0	1	1	0	0
ACDESVLMDLK	Ddx41	Q91VN6	539	549	-4.78031	1.91769e-07	2.87296e-06	539-549	Released Fraction	Ddx41	Probable ATP-dependent RNA helicase DDX41	0.018188	16.9127	16.9127	16.9127	21.5056	21.9223	21.6512	1	0	0	2	1	0	1	0	0	0	2	1	1	0	0	1	0	0	0	1	0	0
ACEIRDQITSK	Rad50	P70388	220	230	-2.66796	0.00172827	0.00446876	220-230	Released Fraction	Rad50	DNA repair protein RAD50	0.025153	16.9127	16.9127	16.9127	20.1155	20.2418	18.3848	1	1	0	1	1	1	1	0	0	2	0	1	0	0	0	1	1	0	0	0	0	0
ACEWEER	Phf11	A6H5X4	270	276	0.360861	0.437334	0.522602	270-276	Not Significant	Phf11;Phf11a	PHD finger protein 11;PHD finger protein 11A	0.015803	20.6537	20.5589	21.2732	20.4677	NA	NA	1	1	0	0	1	0	3	0	0	0	0	0	0	0	0	0	0	1	0	0	0	0
ACFCLLEGDK	Ctr9	Q62018	135	144	-0.511231	0.221151	0.298506	135-144	Not Significant	Ctr9	RNA polymerase-associated protein CTR9 homolog	0.0046984	20.1107	18.9804	20.2577	20.5278	20.1817	20.173	1	0	0	1	2	0	1	1	0	0	2	1	0	1	0	0	0	0	0	0	0	0
ACFSANGEEVLATSMHSK	Utp18	Q5SSI6	297	314	-4.44878	3.89312e-06	2.00404e-05	297-314	Released Fraction	Utp18	U3 small nucleolar RNA-associated protein 18 homolog	0.0003198	16.9127	16.9127	16.9127	20.7575	21.6402	21.6869	3	0	1	0	1	0	2	1	1	0	1	1	1	1	0	3	1	0	0	1	0	0
ACGLVASNLNLKPGECLK	Lgals1	P16045	2	19	0.268397	0.426129	0.511644	2-19	Not Significant	Lgals1	Galectin-1	1.0762e-05	21.7755	NA	NA	21.4579	21.6562	21.4072	2	0	2	0	2	0	1	2	0	0	4	2	0	0	1	1	0	0	0	1	0	0
ACGNFGIPCELR	Paics	Q9DCL9	287	298	-4.38826	2.75642e-07	3.39965e-06	287-298	Released Fraction	Paics	Multifunctional protein ADE2;Phosphoribosylaminoimidazole-succinocarboxamide synthase;Phosphoribosylaminoimidazole carboxylase	0.0013662	16.9127	16.9127	16.9127	21.1854	21.5189	21.1987	1	1	1	0	2	0	1	2	0	1	1	0	0	1	1	0	0	0	0	0	0	0
ACGVSRPVIACSVTIK	Nhp2l1	Q9D0T1	92	107	-0.886075	0.48695	0.569214	92-107	Not Significant	Nhp2l1	NHP2-like protein 1;NHP2-like protein 1, N-terminally processed	4.1985e-07	21.7315	25.641	22.6305	25.9821	23.1017	23.5773	2	1	0	0	2	0	0	1	0	2	0	1	0	0	1	2	1	0	0	3	0	0
ACILCVHPR	Pdcd11	Q6NS46	329	337	3.88663	2.7475e-06	1.51446e-05	329-337	Crosslinked Fraction	Pdcd11	Protein RRP5 homolog	0.002738	20.6384	20.5253	21.2345	16.9127	16.9127	16.9127	1	1	0	0	2	0	0	0	1	1	1	0	0	0	1	0	0	0	0	1	0	0
ACLDLMTAMVTQGPEAAR	Urb1	Q571H0	149	166	0.74185	0.0549783	0.0932951	149-166	Crosslinked Fraction	Urb1	Nucleolar pre-ribosomal-associated protein 1	1.5246e-41	21.8922	22.3019	22.9546	21.5926	21.8725	21.458	4	1	0	1	1	1	1	1	0	0	2	0	2	0	1	0	2	0	0	1	0	0
ACLIFFDEIDAIGGAR	Psmc2	P46471	269	284	-0.104805	0.6841	0.747655	269-284	Not Significant	Psmc2	26S protease regulatory subunit 7	0.00018666	20.2979	20.7308	21.0381	20.6667	20.8206	20.8941	3	1	0	2	1	0	1	2	0	3	1	0	0	2	0	0	0	0	0	0	0	0
ACLLIAEMSSAGSLATGNYTK	Umps	P13439	364	384	0.0969416	0.690434	0.752962	364-384	Not Significant	Umps	Uridine 5-monophosphate synthase;Orotate phosphoribosyltransferase;Orotidine 5-phosphate decarboxylase	5.6155e-34	21.6838	21.9349	22.0093	21.8819	22.0188	21.4365	4	0	1	0	1	0	1	2	0	1	3	1	1	0	0	3	2	0	1	0	0	0
ACLNFLK	Ppil4	Q9CXG3	24	30	2.75938	0.000672859	0.0019027	24-30	Crosslinked Fraction	Ppil4	Peptidyl-prolyl cis-trans isomerase-like 4	0.03458	20.8137	NA	NA	17.8993	18.1814	18.0823	1	0	1	0	1	0	0	0	0	0	2	1	0	1	0	0	0	0	0	0	0	0
ACMLTTATAHDGDVNVISWSR	Grwd1	Q810D6	298	318	-1.60722	0.0328543	0.0606812	298-318	Released Fraction	Grwd1	Glutamate-rich WD repeat-containing protein 1	9.5197e-10	20.5687	22.8776	22.2364	23.7335	23.237	23.5338	3	1	1	2	1	0	0	1	1	1	1	0	1	0	0	2	3	1	0	2	0	0
ACPDLSSVTHAIVR	Hirip3	Q8BLH7	17	30	0.0226054	0.944297	0.95821	17-30	Not Significant	Hirip3	HIRA-interacting protein 3	0.00070865	21.0398	22.1331	21.4441	21.4603	21.6568	21.432	2	1	0	1	1	0	0	0	1	1	1	0	0	0	1	2	1	0	0	2	0	0
ACPRPEGLNFQDLR	Rpa2	Q62193	218	231	-0.283772	0.398501	0.484889	218-231	Not Significant	Rpa2	Replication protein A 32 kDa subunit	0.0041819	NA	21.9493	NA	22.1194	22.2189	22.3611	1	2	1	1	1	1	1	1	0	0	2	0	0	1	2	0	0	0	0	0	0	0
ACQLSVVVDDKK	Dnmt1	P13864	1341	1352	-1.58293	0.000404791	0.00120317	1341-1352	Released Fraction	Dnmt1	DNA (cytosine-5)-methyltransferase 1	0.00035947	20.9333	21.5767	21.3131	22.8987	22.7249	22.9484	1	0	0	2	1	1	0	0	0	0	1	2	0	0	0	1	0	0	0	3	0	0
ACQSIYPLHDVFVR	Rps3a	P97351	200	213	2.35034	0.167626	0.237156	200-213	Not Significant	Rps3a	40S ribosomal protein S3a	8.9486e-09	21.5551	24.9067	23.6763	24.1605	19.0155	19.911	1	1	0	1	1	1	0	0	1	1	1	0	0	1	1	1	0	0	1	2	0	0
ACQSIYPLHDVFVRK	Rps3a	P97351	200	214	-5.68902	4.17094e-08	1.85975e-06	200-214	Released Fraction	Rps3a	40S ribosomal protein S3a	0.00062439	16.9127	16.9127	16.9127	22.516	22.7691	22.5202	1	1	0	1	1	1	0	0	1	1	1	1	0	1	1	1	0	0	1	2	0	0
ACSTNDLKELLIFNQQQVPSGESAILDR	Parp1	P11103	255	282	-0.00178074	0.996874	0.997352	255-282	Not Significant	Parp1	Poly [ADP-ribose] polymerase 1	2.3163e-22	23.085	24.5507	24.4843	24.1213	23.7383	24.2656	2	1	2	2	1	3	2	1	0	2	4	1	0	1	1	3	1	0	0	1	0	0
ACSVGAVPGVTK	Gnl3l	Q6PGG6	271	282	0.857404	0.20592	0.281296	271-282	Not Significant	Gnl3l	Guanine nucleotide-binding protein-like 3-like protein	0.051985	NA	NA	20.4068	NA	NA	19.5494	2	0	0	0	1	0	0	2	0	0	0	1	0	0	1	1	1	0	0	3	0	0
ACTENPETEGLSGK	Zfp57	Q8C6P8	381	394	3.04188	0.00540473	0.0124494	381-394	Crosslinked Fraction	Zfp57	Zinc finger protein 57	6.0115e-05	20.5233	20.9884	21.7741	18.0534	NA	NA	1	0	1	0	1	0	3	2	0	0	1	1	0	0	1	1	2	0	0	0	0	0
ACTIFCVDEIVVFDEEGQDTK	D2Wsu81e	Q3UHX9	104	124	-0.578551	0.106025	0.161341	104-124	Not Significant	D2Wsu81e	Putative methyltransferase C9orf114 homolog	2.3591e-13	21.5643	22.5389	21.7647	22.4871	22.7602	22.3563	1	0	0	3	2	1	3	1	0	2	0	1	0	2	0	0	2	0	0	3	0	0
ACTQLVDNLVEHILK	Nipbl	Q6KCD5	1964	1978	-3.50614	0.000177966	0.000579495	1964-1978	Released Fraction	Nipbl	Nipped-B-like protein	0.0030557	16.9127	16.9127	16.9127	21.2263	20.5554	19.475	1	0	1	1	1	1	1	0	1	1	3	1	0	0	0	0	1	0	0	2	0	0
ACVTYFPR	Pelp1	Q9DBD5	201	208	5.43256	1.03857e-05	4.55298e-05	201-208	Crosslinked Fraction	Pelp1	Proline-, glutamic acid- and leucine-rich protein 1	0.0090256	23.2998	21.7257	22.0105	16.9127	16.9127	16.9127	1	1	0	0	1	0	0	0	0	0	0	0	0	1	1	0	1	0	1	1	0	0
ACYGVLR	Rps3	P62908	118	124	2.20869	0.0367644	0.0665369	118-124	Crosslinked Fraction	Rps3	40S ribosomal protein S3	0.03458	NA	21.0655	NA	18.8568	NA	NA	1	1	0	0	1	0	0	1	0	0	1	0	0	0	0	0	0	0	1	1	0	0
ADADKSEAAAGDDGSQQQPAEPR	Myef2	Q8C854	2	24	3.44602	4.64923e-06	2.32394e-05	2-24	Crosslinked Fraction	Myef2	Myelin expression factor 2	8.2018e-08	20.5085	19.9516	20.6162	16.9127	16.9127	16.9127	6	1	0	4	0	3	2	2	0	0	0	1	0	0	2	2	0	0	0	0	0	0
ADAEVITFPK	Dkc1	Q9ESX5	2	11	1.10103	0.382823	0.469149	2-11	Not Significant	Dkc1	H/ACA ribonucleoprotein complex subunit 4	4.339e-13	23.5785	22.6892	26.4962	24.9094	22.3447	22.2067	2	0	0	1	0	0	1	0	0	1	0	1	0	1	1	0	1	0	0	1	0	0
ADAEVITFPKK	Dkc1	Q9ESX5	2	12	-0.0598626	0.824469	0.865137	2-12	Not Significant	Dkc1	H/ACA ribonucleoprotein complex subunit 4	0.00056933	22.2429	21.7074	22.4259	22.2812	21.9473	22.3273	2	0	0	1	0	0	1	0	0	1	0	2	0	1	1	0	1	0	0	1	0	0
ADAFGDELFSVFEDDSTSAAGAKK	Skiv2l2	Q9CZU3	2	25	3.62176	1.49802e-06	9.64579e-06	2-25	Crosslinked Fraction	Skiv2l2	Superkiller viralicidic activity 2-like 2	1.8541e-11	20.5007	20.8065	20.2964	16.9127	16.9127	16.9127	5	0	0	4	0	0	2	2	0	0	1	2	0	3	0	3	1	0	0	1	0	0
ADAGEYSCEAGGQKLFFRLDVAEPK	Obscn	A2AAJ9	1848	1872	-2.97237	0.00288326	0.00709561	1848-1872	Released Fraction	Obscn	Obscurin	0.02864	16.9127	16.9127	16.9127	18.3811	20.5856	20.6886	4	1	0	2	1	1	3	3	0	0	2	2	0	2	1	1	0	0	1	1	0	0
ADAKDPASLPQCLGPGCVR	Cxxc1	Q9CWW7	368	386	5.83887	1.4377e-06	9.379e-06	368-386	Crosslinked Fraction	Cxxc1	CXXC-type zinc finger protein 1	6.1973e-43	22.2725	22.5441	23.4382	16.9127	16.9127	16.9127	3	1	0	2	2	1	0	2	0	0	2	1	0	0	3	1	0	0	0	1	0	0
ADALQLSVK	Jmjd6	Q9ERI5	49	57	0.655556	0.113237	0.170464	49-57	Not Significant	Jmjd6	Bifunctional arginine demethylase and lysyl-hydroxylase JMJD6	0.0028857	21.7781	20.8579	22.1037	20.8652	21.1546	20.7532	2	0	0	1	0	1	0	0	0	0	2	1	0	0	0	1	0	0	0	1	0	0
ADATLIPNPLDQTCIHPESYDIAVR	Srbd1	Q497V5	801	825	-0.0183098	0.97272	0.979573	801-825	Not Significant	Srbd1	S1 RNA-binding domain-containing protein 1	3.2838e-10	21.202	21.9962	22.1879	21.8137	NA	NA	3	1	1	3	1	1	1	0	1	3	2	0	0	0	3	1	2	0	1	1	0	0
ADCIEVQVQSSDTPVTQTTEAVK	Akap12	Q9WTQ5	1364	1386	1.06173	0.305362	0.389095	1364-1386	Not Significant	Akap12	A-kinase anchor protein 12	1.9789e-11	NA	19.9574	NA	18.1796	20.1467	18.3607	2	0	0	2	1	3	2	0	0	1	0	1	0	0	1	2	4	0	0	4	0	0
ADCPTMEAQTTLTTNDIVISK	Ik	Q9Z1M8	261	281	-0.166256	0.543383	0.622385	261-281	Not Significant	Ik	Protein Red	2.6864e-34	22.277	22.4163	22.3765	22.343	23.0037	22.2218	2	0	1	2	1	1	1	0	0	2	1	1	1	0	1	1	5	0	0	1	0	0
ADDASAATIEK	Wbp11	Q923D5	546	556	-0.372589	0.573801	0.650242	546-556	Not Significant	Wbp11	WW domain-binding protein 11	0.00011977	20.542	18.9434	19.5325	20.6157	18.8598	20.6602	4	0	0	2	0	0	1	0	0	1	0	1	0	0	0	1	1	0	0	0	0	0
ADDEYETSGEGQDIWDMLDK	Tdp1	Q8BJ37	142	161	-2.78305	0.00189788	0.00486059	142-161	Released Fraction	Tdp1	Tyrosyl-DNA phosphodiesterase 1	0.00014468	16.9127	16.9127	16.9127	20.3462	20.3266	18.4146	1	0	0	5	0	1	3	2	0	1	1	1	1	0	0	1	1	1	1	0	0	0
ADDGRPFPQVIK	Aldoa	P05064	88	99	-0.400728	0.331708	0.416812	88-99	Not Significant	Aldoa	Fructose-bisphosphate aldolase A	0.0077079	NA	20.0391	NA	20.1398	20.7088	20.4709	1	1	0	2	0	1	0	1	0	1	0	1	0	1	2	0	0	0	0	1	0	0
ADDIDIEAMLEAPYK	Rbm39	Q8VH51	2	16	8.95232	3.77308e-07	3.98859e-06	2-16	Crosslinked Fraction	Rbm39	RNA-binding protein 39	8.6516e-39	26.5258	24.9821	26.0873	16.9127	16.9127	16.9127	3	0	0	3	0	0	2	0	0	2	1	1	1	0	1	0	0	0	1	0	0	0
ADDIDIEAMLEAPYKK	Rbm39	Q8VH51	2	17	1.5261	0.00470018	0.0110014	2-17	Crosslinked Fraction	Rbm39	RNA-binding protein 39	9.3449e-16	26.9461	26.1141	27.3253	25.1691	25.5772	25.0608	3	0	0	3	0	0	2	0	0	2	1	2	1	0	1	0	0	0	1	0	0	0
ADDIDIEAMLEAPYKKDENK	Rbm39	Q8VH51	2	21	2.10789	0.0913833	0.142585	2-21	Not Significant	Rbm39	RNA-binding protein 39	4.0059e-07	27.4101	25.152	25.8037	24.014	NA	NA	3	0	1	4	0	0	3	0	0	2	1	3	1	0	1	0	0	0	1	0	0	0
ADDLDFETGDAGASATFPMQCSALR	Eif5a	P63242	2	26	0.406644	0.0588338	0.0987218	2-26	Crosslinked Fraction	Eif5a	Eukaryotic translation initiation factor 5A-1	1.8205e-47	23.2649	23.2799	23.4365	22.8716	23.008	22.8818	5	1	0	4	1	1	1	2	0	0	2	0	1	2	1	2	2	0	0	0	0	0
ADDLDFETGDAGASATFPMQCSALRK	Eif5a	P63242	2	27	-0.873605	0.00775976	0.0171654	2-27	Released Fraction	Eif5a	Eukaryotic translation initiation factor 5A-1	2.4021e-99	25.3039	25.5122	25.0799	25.963	26.4467	26.1071	5	1	0	4	1	1	1	2	0	0	2	1	1	2	1	2	2	0	0	0	0	0
ADDLLPLGDQTQDGDFGSR	Sart1	Q9Z315	420	438	0.689872	0.0349708	0.0638221	420-438	Crosslinked Fraction	Sart1	U4/U6.U5 tri-snRNP-associated protein 1	4.9978e-60	24.8956	24.5934	25.3714	24.1104	24.4191	24.2613	1	1	0	5	0	2	0	3	0	0	3	0	0	1	1	1	1	0	0	0	0	0
ADDPSAADRNVEIWK	Etf1	Q8BWY3	2	16	-0.270093	0.251482	0.330927	2-16	Not Significant	Etf1	Eukaryotic peptide chain release factor subunit 1	0.0002852	21.3088	21.4355	21.372	21.4282	21.9606	21.5379	3	1	1	3	0	0	1	0	0	1	0	1	0	0	1	1	0	1	0	1	0	0
ADDPSSYMEVVQAANASGNWEELVK	Cltc	Q68FD5	1131	1155	-0.951703	0.0528165	0.0902429	1131-1155	Released Fraction	Cltc	Clathrin heavy chain 1	6.5339e-29	NA	NA	20.9411	21.6004	22.1229	21.9551	4	0	2	2	0	1	3	1	0	0	1	1	1	0	1	3	0	1	1	3	0	0
ADDVVWVR	Dars	Q922B2	56	63	1.03698	0.0729059	0.118026	56-63	Not Significant	Dars	Aspartate--tRNA ligase, cytoplasmic	0.0083147	19.9688	19.5354	20.5789	19.8795	18.2604	18.8323	1	1	0	2	0	0	0	0	0	0	0	0	0	0	0	0	0	1	0	3	0	0
ADEDGFEVVPIQDPVK	Ftsj3	Q9DBE9	635	650	0.727271	0.0331892	0.0611673	635-650	Crosslinked Fraction	Ftsj3	pre-rRNA processing protein FTSJ3	6.3484e-17	26.3112	25.958	26.8502	25.6271	25.6451	25.6654	1	0	0	3	0	1	2	1	0	1	0	1	0	1	2	0	0	0	0	3	0	0
ADEDGFEVVPIQDPVKYR	Ftsj3	Q9DBE9	635	652	5.43591	2.70684e-07	3.37274e-06	635-652	Crosslinked Fraction	Ftsj3	pre-rRNA processing protein FTSJ3	0.00035599	22.1683	22.1254	22.7522	16.9127	16.9127	16.9127	1	1	0	3	0	1	2	1	0	1	0	1	0	1	2	0	0	0	1	3	0	0
ADEEKLPPGWEK	Pin1	Q9QUR7	2	13	1.08621	0.276611	0.358613	2-13	Not Significant	Pin1	Peptidyl-prolyl cis-trans isomerase NIMA-interacting 1	4.2129e-05	20.8691	21.3131	21.2968	20.5636	17.9586	21.6981	1	0	0	1	0	0	3	1	0	0	1	2	0	0	2	0	0	1	0	0	0	0
ADEPIADYAAMDDVMQVCMPEEGFK	Usp48	Q3V0C5	1022	1046	-0.702346	0.150829	0.217199	1022-1046	Not Significant	Usp48	Ubiquitin carboxyl-terminal hydrolase 48	1.3141e-72	22.08	NA	NA	22.4476	23.1501	22.7493	4	0	0	4	1	1	3	1	0	1	0	1	3	1	2	0	0	0	1	2	0	0
ADEPIADYAAMDDVMQVCMPEEGFKGTGLLGH	Usp48	Q3V0C5	1022	1053	-5.10942	1.18396e-07	2.33094e-06	1022-1053	Released Fraction	Usp48	Ubiquitin carboxyl-terminal hydrolase 48	5.0111e-06	16.9127	16.9127	16.9127	21.9362	22.2527	21.8777	4	0	0	4	1	1	3	4	1	1	2	1	3	1	2	0	1	0	1	2	0	0
ADFDTYDDR	Eif4h	Q9WUK2	2	10	0.641061	0.305224	0.388966	2-10	Not Significant	Eif4h	Eukaryotic translation initiation factor 4H	0.0017309	NA	NA	20.7284	20.0874	NA	NA	1	1	0	4	0	0	0	0	0	0	0	0	0	1	0	0	1	0	1	0	0	0
ADFDTYDDRAYSSFGGGR	Eif4h	Q9WUK2	2	19	-0.641546	0.215654	0.292107	2-19	Not Significant	Eif4h	Eukaryotic translation initiation factor 4H	3.5339e-06	22.0573	22.669	22.0314	22.1421	23.8412	22.6989	2	2	0	4	0	0	0	3	0	0	0	0	0	2	0	2	1	0	2	0	0	0
ADFPAGIPECGTDALR	Vars	Q9Z1Q9	907	922	-4.4029	1.53206e-06	9.82262e-06	907-922	Released Fraction	Vars	Valine--tRNA ligase	0.020812	16.9127	16.9127	16.9127	21.5195	21.5749	20.8526	3	1	0	2	1	0	1	2	0	1	1	0	0	1	2	0	1	0	0	0	0	0
ADFVLAANSYDLAIK	Fkbp8	O35465	225	239	4.36778	7.84591e-07	6.21035e-06	225-239	Crosslinked Fraction	Fkbp8	Peptidyl-prolyl cis-trans isomerase FKBP8	0.00039307	20.9619	21.2835	21.5962	16.9127	16.9127	16.9127	4	0	1	2	0	0	0	0	0	1	2	1	0	1	0	1	0	0	1	1	0	0
ADGELNVDSLITR	Ppp1cb	P62141	2	14	2.25285	0.00221564	0.0055931	2-14	Crosslinked Fraction	Ppp1cb	Serine/threonine-protein phosphatase PP1-beta catalytic subunit	3.3398e-07	NA	24.357	NA	21.8735	22.332	22.1069	1	1	1	2	0	0	1	1	0	1	2	0	0	0	0	1	1	0	0	1	0	0
ADGGGGVYSGTPWK	Papd5	Q68ED3	110	123	0.123496	0.810054	0.852884	110-123	Not Significant	Papd5	Non-canonical poly(A) RNA polymerase PAPD5	0.00047348	NA	NA	20.3762	20.7999	19.8605	20.0977	1	0	0	1	0	0	0	5	0	0	0	1	0	0	1	1	1	1	1	1	0	0
ADGQALGDSHLR	Raver1	Q9CW46	282	293	-5.2088	1.07831e-07	2.24793e-06	282-293	Released Fraction	Raver1	Ribonucleoprotein PTB-binding 1	0.00011451	16.9127	16.9127	16.9127	22.0518	22.3526	21.9603	2	1	0	2	0	1	0	2	1	0	2	0	0	0	0	1	0	0	0	0	0	0
ADGYEPPVQESV	Rps3a	P97351	253	264	-4.41888	3.6762e-07	3.92346e-06	253-264	Released Fraction	Rps3a	40S ribosomal protein S3a	0.051985	16.9127	16.9127	16.9127	21.101	21.5676	21.3262	1	0	0	1	0	1	2	1	0	0	0	0	0	0	2	1	0	0	1	2	0	0
ADGYVLEGK	Rps8	P62242	185	193	-1.34401	0.00441692	0.0104037	185-193	Released Fraction	Rps8	40S ribosomal protein S8	0.0022352	22.4346	22.4342	23.3185	23.9728	24.3388	23.9078	1	0	0	1	0	0	1	2	0	0	1	1	0	0	0	0	0	0	1	1	0	0
ADGYVLEGKELEFYLR	Rps8	P62242	185	200	-7.86031	7.5353e-09	1.77956e-06	185-200	Released Fraction	Rps8	40S ribosomal protein S8	2.603e-08	16.9127	16.9127	16.9127	24.612	24.7255	24.9816	1	1	0	1	0	0	3	2	0	0	3	1	0	1	0	0	0	0	2	1	0	0
ADGYVLEGKELEFYLRK	Rps8	P62242	185	201	-4.96241	2.15914e-06	1.26313e-05	185-201	Released Fraction	Rps8	40S ribosomal protein S8	0.00014432	16.9127	16.9127	16.9127	21.7282	21.4308	22.4665	1	1	0	1	0	0	3	2	0	0	3	2	0	1	0	0	0	0	2	1	0	0
ADHQPLTEASYVNLPTIALCNTDSPLR	Rpsa	P14206	129	155	-1.19032	0.00886918	0.0192863	129-155	Released Fraction	Rpsa	40S ribosomal protein SA	1.4606e-48	23.328	24.4633	23.9107	25.125	24.9476	25.2004	3	1	2	2	1	1	1	0	1	1	4	0	0	0	3	2	3	0	1	1	0	0
ADIDKLNIDSIIQR	Ppp1cc	P63087	2	15	0.10129	0.716396	0.775281	2-15	Not Significant	Ppp1cc	Serine/threonine-protein phosphatase PP1-gamma catalytic subunit	4.2244e-75	23.7825	24.0873	24.5404	24.252	24.0702	23.7843	1	1	1	3	0	1	0	0	0	4	1	1	0	0	0	1	0	0	0	0	0	0
ADIDNKEQSELDQDLEDVEEVEEEETGEETK	Nap1l1	P28656	2	32	4.5308	2.40396e-05	9.46391e-05	2-32	Crosslinked Fraction	Nap1l1	Nucleosome assembly protein 1-like 1	0.00032605	22.362	20.916	21.0526	16.9127	16.9127	16.9127	1	0	1	5	0	2	11	1	0	1	2	2	0	0	0	1	2	0	0	2	0	0
ADIEVACYGYEGIDAVK	Eif2s1	Q6ZWX6	193	209	0.874136	0.0569047	0.0960175	193-209	Crosslinked Fraction	Eif2s1	Eukaryotic translation initiation factor 2 subunit 1	7.3384e-05	NA	NA	22.442	21.3669	21.8045	21.5321	3	0	0	2	1	0	2	2	0	2	0	1	0	0	0	0	0	0	2	2	0	0
ADIFMFDEPSSYLDVK	Abce1	P61222	235	250	0.403439	0.179057	0.250452	235-250	Not Significant	Abce1	ATP-binding cassette sub-family E member 1	2.2455e-12	22.1342	22.6461	22.682	21.8367	22.4556	21.9597	1	0	0	3	0	0	1	0	0	1	1	1	1	2	1	2	0	0	1	1	0	0
ADILEDKDGK	Hnrnpm	Q9D0E1	232	241	-0.563742	0.0877579	0.137981	232-241	Not Significant	Hnrnpm	Heterogeneous nuclear ribonucleoprotein M	0.0032182	21.9896	22.5789	21.898	23.0745	22.5139	22.5693	1	0	0	3	0	0	1	1	0	1	1	2	0	0	0	0	0	0	0	0	0	0
ADIWSLGITAIELAK	Stk24	Q99KH8	200	214	-0.418966	0.58816	0.663349	200-214	Not Significant	Stk24;Stk26;Stk25	Serine/threonine-protein kinase 24;Serine/threonine-protein kinase 24 35 kDa subunit;Serine/threonine-protein kinase 24 12 kDa subunit;Serine/threonine-protein kinase 26;Serine/threonine-protein kinase 25	0.00025371	NA	NA	19.4138	20.6581	19.0086	19.8317	3	0	0	1	0	0	1	1	0	3	2	1	0	0	0	1	1	1	0	0	0	0
ADKDYHFKVDNDENEHQLSLR	Npm1	Q61937	25	45	-0.895678	0.128961	0.190385	25-45	Not Significant	Npm1	Nucleophosmin	1.9752e-13	NA	24.5085	NA	25.5952	24.8612	25.7562	1	1	2	4	0	1	2	0	2	0	2	2	0	1	0	1	0	0	1	1	0	0
ADKMDMSLDDIIK	Alyref	O08583	2	14	1.9307	0.000125539	0.000423825	2-14	Crosslinked Fraction	Alyref;Alyref2	THO complex subunit 4;Aly/REF export factor 2	1.9867e-10	23.1199	23.0253	23.2157	21.5015	21.2144	20.8528	1	0	0	4	0	0	0	0	0	2	1	2	2	0	0	1	0	0	0	0	0	0
ADLANEEKPAVAPSVFVFQK	Ranbp3	Q9CT10	2	21	1.56555	0.0729553	0.118097	2-21	Not Significant	Ranbp3	Ran-binding protein 3	4.1447e-07	NA	22.8113	NA	NA	NA	21.2458	4	0	1	1	0	1	2	0	0	0	1	2	0	2	2	1	0	0	0	3	0	0
ADLCLWR	Trip12	G5E870	1678	1684	0.358488	0.416348	0.502356	1678-1684	Not Significant	Trip12	E3 ubiquitin-protein ligase TRIP12	0.023078	22.5022	21.2584	20.9763	21.2023	21.1896	21.2695	1	1	0	1	1	0	0	0	0	0	2	0	0	0	0	0	0	1	0	0	0	0
ADLDLSRPLFTTAALLSACK	Orc6	Q9WUJ8	131	150	1.30166	0.138126	0.201591	131-150	Not Significant	Orc6	Origin recognition complex subunit 6	5.4121e-05	23.1798	21.8741	21.6656	NA	20.9382	NA	4	1	0	2	1	0	0	0	0	0	5	1	0	1	1	2	2	0	0	0	0	0
ADLENEMR	Gtpbp4	Q99ME9	518	525	0.0066299	0.991465	0.993503	518-525	Not Significant	Gtpbp4	Nucleolar GTP-binding protein 1	0.0034738	24.6113	22.6205	23.3955	24.0212	22.7102	23.876	1	1	1	1	0	0	2	0	0	0	1	0	1	0	0	0	0	0	0	0	0	0
ADLFPILMR	Utp20	Q5XG71	1007	1015	1.90838	8.8833e-05	0.000307337	1007-1015	Crosslinked Fraction	Utp20	Small subunit processome component 20 homolog	0.00067343	24.2048	24.7496	24.4763	22.6499	22.472	22.5836	1	1	0	1	0	0	0	0	0	1	2	0	1	1	1	0	0	0	0	0	0	0
ADLGPQLPEK	Knop1	Q9Z2Q2	8	17	-0.285316	0.506666	0.587651	8-17	Not Significant	Knop1	Lysine-rich nucleolar protein 1	0.0037168	21.9341	21.3328	22.4941	22.5573	21.577	22.4826	1	0	0	1	0	1	1	1	0	0	2	1	0	0	2	0	0	0	0	0	0	0
ADLINNLGTIAK	Hsp90aa1	P07901	101	112	0.472966	0.21042	0.286449	101-112	Not Significant	Hsp90aa1;Hsp90ab1	Heat shock protein HSP 90-alpha;Heat shock protein HSP 90-beta	0.00055087	NA	26.4849	NA	25.8571	26.2103	25.9683	2	0	2	1	0	0	0	1	0	2	2	1	0	0	0	0	1	0	0	0	0	0
ADLLGSILSSMEKPPSLGDQESR	Spag7	Q7TNE3	2	24	-2.67211	0.0991547	0.152634	2-24	Not Significant	Spag7	Sperm-associated antigen 7	1.8322e-07	20.2427	22.3932	23.2585	24.6369	NA	NA	1	1	0	2	0	1	2	2	0	1	4	1	1	0	2	5	0	0	0	0	0	0
ADLLTAEQR	Lsg1	Q3UM18	214	222	6.5168	1.3836e-05	5.84383e-05	214-222	Crosslinked Fraction	Lsg1	Large subunit GTPase 1 homolog	0.0074783	24.5278	22.3467	23.4141	16.9127	16.9127	16.9127	2	1	0	1	0	1	1	0	0	0	2	0	0	0	0	0	1	0	0	0	0	0
ADLMDRLQAALDNEAGGRPAMEPGNGSLDLGGDAAGR	Hnrnpu	Q8VEK3	32	68	-9.39816	6.34502e-07	5.43127e-06	32-68	Released Fraction	Hnrnpu	Heterogeneous nuclear ribonucleoprotein U	1.2403e-24	16.9127	16.9127	16.9127	25.5582	27.3511	26.0234	7	3	2	5	0	1	2	7	0	0	5	0	2	0	2	1	0	0	0	0	0	0
ADLSLDELIR	Poldip3	Q8BG81	2	11	2.42442	0.0005634	0.00161906	2-11	Crosslinked Fraction	Poldip3	Polymerase delta-interacting protein 3	0.0012645	19.6986	21.1394	20.372	18.0702	17.9211	17.9455	1	1	0	2	0	0	1	0	0	1	3	0	0	0	0	1	0	0	0	0	0	0
ADLSLDELIRK	Poldip3	Q8BG81	2	12	-0.44488	0.170019	0.239884	2-12	Not Significant	Poldip3	Polymerase delta-interacting protein 3	2.4063e-17	22.2781	22.9433	22.6067	23.0474	23.4357	22.6797	1	1	0	2	0	0	1	0	0	1	3	1	0	0	0	1	0	0	0	0	0	0
ADLSNSLEEIYVHNMGESILYQWVEK	Impact	O55091	83	108	-6.16799	3.80791e-08	1.85645e-06	83-108	Released Fraction	Impact	Protein IMPACT	6.3898e-11	16.9127	16.9127	16.9127	22.8842	23.2945	23.0636	1	0	2	1	0	1	4	1	1	2	3	1	1	0	0	3	0	1	2	2	0	0
ADMGGAATICSAIVSAAK	Lap3	Q9CPY7	273	290	0.630332	0.426217	0.51172	273-290	Not Significant	Lap3	Cytosol aminopeptidase	0.0012694	23.3795	21.9552	21.9433	21.7957	NA	NA	6	0	0	1	1	0	0	2	0	2	0	1	1	0	0	2	1	0	0	1	0	0
ADMVIEAVFEDLGVK	Hadha	Q8BMS1	441	455	-4.13199	3.23621e-07	3.69861e-06	441-455	Released Fraction	Hadha	Trifunctional enzyme subunit alpha, mitochondrial;Long-chain enoyl-CoA hydratase;Long chain 3-hydroxyacyl-CoA dehydrogenase	2.8376e-05	16.9127	16.9127	16.9127	21.2229	20.9248	20.9866	2	0	0	2	0	0	2	1	0	1	1	1	1	1	0	0	0	0	0	3	0	0
ADNEKLEEQPGEQAPR	Hdgfrp2	Q3UMU9	514	529	5.44175	1.04156e-05	4.56236e-05	514-529	Crosslinked Fraction	Hdgfrp2	Hepatoma-derived growth factor-related protein 2	3.2005e-21	23.3094	21.7241	22.0301	16.9127	16.9127	16.9127	2	1	1	1	0	2	4	1	0	0	1	1	0	0	2	0	0	0	0	0	0	0
ADPDHQESLQTEAIPDPMEGEQTWPTEEELDEADDLLK	Tsr1	Q5SWD9	347	384	-0.946666	0.0985711	0.151949	347-384	Not Significant	Tsr1	Pre-rRNA-processing protein TSR1 homolog	2.7623e-12	21.9632	23.7663	23.5379	23.909	24.1555	24.0428	3	0	0	6	0	3	8	1	1	1	4	1	1	0	4	1	3	1	0	0	0	0
ADPDVLTEVPAALK	Gtf2e1	Q9D0D5	2	15	-3.49324	1.93379e-05	7.80887e-05	2-15	Released Fraction	Gtf2e1	General transcription factor IIE subunit 1	0.00049951	16.9127	16.9127	16.9127	19.9008	20.9791	20.3381	3	0	0	2	0	0	1	0	0	0	2	1	0	0	2	0	1	0	0	2	0	0
ADPDVLTEVPAALKR	Gtf2e1	Q9D0D5	2	16	-0.261994	0.542535	0.621701	2-16	Not Significant	Gtf2e1	General transcription factor IIE subunit 1	3.6445e-21	23.8008	23.833	23.2224	23.8807	NA	NA	3	1	0	2	0	0	1	0	0	0	2	1	0	0	2	0	1	0	0	2	0	0
ADPEAAWEPTEAEAR	Uba2	Q9Z1F9	211	225	0.580643	0.37919	0.46527	211-225	Not Significant	Uba2	SUMO-activating enzyme subunit 2	0.0038533	20.0997	19.3086	20.4556	19.9851	18.0684	20.0685	5	1	0	1	0	0	4	0	0	0	0	0	0	0	2	0	1	1	0	0	0	0
ADPIPICSFCLGTK	Kat6b	Q8BRB7	211	224	-0.184304	0.49707	0.579032	211-224	Not Significant	Kat6b	Histone acetyltransferase KAT6B	0.00057386	22.2597	22.8858	22.9695	22.7576	23.0619	22.8484	1	0	0	1	2	0	0	1	0	2	1	1	0	1	2	1	1	0	0	0	0	0
ADPPQAMNALMR	Ilf3	Q9Z1X4	397	408	0.496934	0.141453	0.205683	397-408	Not Significant	Ilf3	Interleukin enhancer-binding factor 3	3.1736e-05	22.5495	22.4187	23.33	22.2576	22.4578	22.0921	3	1	1	1	0	1	0	0	0	0	1	0	2	0	2	0	0	0	0	0	0	0
ADPSLLGFSVNASSER	Gigyf2	Q6Y7W8	1264	1279	0.297748	0.595563	0.670124	1264-1279	Not Significant	Gigyf2	PERQ amino acid-rich with GYF domain-containing protein 2	0.00087368	21.2303	NA	NA	20.9325	NA	NA	2	1	1	1	0	0	1	1	0	0	2	0	0	1	1	4	0	0	0	1	0	0
ADPTVESEEAFK	Morf4l2	Q9R0Q4	105	116	-3.05467	0.000853999	0.00235898	105-116	Released Fraction	Morf4l2	Mortality factor 4-like protein 2	0.060996	16.9127	16.9127	16.9127	20.8585	18.8237	20.22	2	0	0	1	0	0	3	0	0	0	0	1	0	1	1	1	1	0	0	1	0	0
ADQLTEEQIAEFKEAFSLFDKDGDGTITTK		P0DP28	2	31	0.468708	0.203626	0.278745	2-31	Not Significant			7.2309e-08	NA	NA	21.718	21.3893	21.083	21.2755	3	0	0	4	0	2	4	2	0	2	2	3	0	3	0	1	4	0	0	0	0	0
ADRDESSPYAAMLAAQDVAQR	Rps14	P62264	64	84	-1.26806	0.0495521	0.0855832	64-84	Released Fraction	Rps14	40S ribosomal protein S14	2.358e-05	21.6563	23.7653	22.957	24.0381	24.1395	24.0052	6	2	0	3	0	2	1	0	0	0	1	0	1	0	1	2	0	0	1	1	0	0
ADRDITEINNLTAEAIQTPLK	Cdca8	Q8BHX3	89	109	-0.829129	0.14911	0.21508	89-109	Not Significant	Cdca8	Borealin	2.2921e-25	23.1144	25.0821	24.093	24.7381	25.2622	24.7766	3	1	2	2	0	1	2	0	0	3	2	1	0	0	1	0	3	0	0	0	0	0
ADREETTGGAVAVSGSGDVLK	Baz2a	Q91YE5	515	535	0.844027	0.0966877	0.149587	515-535	Not Significant	Baz2a	Bromodomain adjacent to zinc finger domain protein 2A	0.00010404	22.9631	21.6127	21.492	21.3768	21.2864	20.8726	3	1	0	2	0	0	2	4	0	0	1	1	0	0	0	2	2	0	0	3	0	0
ADSLLLK	Wdr76	A6PWY4	8	14	0.732224	0.0317791	0.0590296	8-14	Crosslinked Fraction	Wdr76	WD repeat-containing protein 76	0.030489	20.9792	20.4192	20.998	19.9736	20.4035	19.8226	1	0	0	1	0	0	0	0	0	0	3	1	0	0	0	1	0	0	0	0	0	0
ADSLVEGTSSR	Cmtr1	Q9DBC3	72	82	3.75566	3.34607e-06	1.77052e-05	72-82	Crosslinked Fraction	Cmtr1	Cap-specific mRNA (nucleoside-2-O-)-methyltransferase 1	0.0059339	20.5136	20.3907	21.101	16.9127	16.9127	16.9127	1	1	0	1	0	0	1	1	0	0	1	0	0	0	0	3	1	0	0	1	0	0
ADSVVVLLCR	Upf1	Q9EPU0	196	205	2.45871	0.0016813	0.00435756	196-205	Crosslinked Fraction	Upf1	Regulator of nonsense transcripts 1	0.0019728	20.8183	20.6729	21.1467	18.4206	NA	NA	1	1	0	1	1	0	0	0	0	0	2	0	0	0	0	1	0	0	0	3	0	0
ADSYDRGDLENQMHIAEQR	Arih2	Q9Z1K6	463	481	-3.70478	0.000536278	0.00154837	463-481	Released Fraction	Arih2	E3 ubiquitin-protein ligase ARIH2	3.7931e-05	16.9127	16.9127	16.9127	20.1377	21.9538	19.761	2	2	1	3	0	2	2	1	1	1	1	0	1	0	0	1	0	0	1	0	0	0
ADTDLFMECEEEELEPWQK	Pogz	Q8BZH4	2	20	0.0912894	0.694021	0.756083	2-20	Not Significant	Pogz	Pogo transposable element with ZNF domain	1.4894e-17	21.3263	21.4494	21.4133	21.1382	21.6606	21.1164	1	0	0	2	1	1	6	0	0	0	2	1	1	1	1	0	1	1	0	0	0	0
ADTNLGNILLNVLIAPNMPCTR	Nup50	Q9JIH2	395	416	6.25977	4.77017e-08	1.89319e-06	395-416	Crosslinked Fraction	Nup50	Nuclear pore complex protein Nup50	4.1884e-17	22.8904	23.3477	23.2795	16.9127	16.9127	16.9127	2	1	4	1	1	0	0	1	0	2	4	0	1	0	2	0	2	0	0	1	0	0
ADTQTYQPYNK	Erh	P84089	74	84	-1.06827	0.224192	0.301863	74-84	Not Significant	Erh	Enhancer of rudimentary homolog	0.00010121	NA	21.7351	NA	23.5615	21.8499	22.9987	1	0	1	1	0	2	0	0	0	0	0	1	0	0	1	0	2	0	2	0	0	0
ADTQTYQPYNKDWIK	Erh	P84089	74	88	2.13951	0.0392412	0.0702594	74-88	Crosslinked Fraction	Erh	Enhancer of rudimentary homolog	4.0317e-12	NA	21.067	NA	18.9275	NA	NA	1	0	1	2	0	2	0	0	0	1	0	2	0	0	1	0	2	1	2	0	0	0
ADTTSTVTLAPGQEK	Ehmt1	Q5DW34	592	606	-1.19175	0.0203742	0.0401577	592-606	Released Fraction	Ehmt1	Histone-lysine N-methyltransferase EHMT1	0.0018349	19.7166	NA	NA	20.8109	21.1422	20.772	2	0	0	1	0	1	1	1	0	0	1	1	0	0	1	1	4	0	0	1	0	0
ADTTTPTTIDPIHEPPSLAPEPK	Brd4	Q9ESU6	293	315	-0.573882	0.0639399	0.105818	293-315	Not Significant	Brd4	Bromodomain-containing protein 4	1.5328e-05	21.1114	21.6622	21.9198	22.1806	22.075	22.1595	2	0	0	2	0	0	2	0	1	2	1	1	0	0	6	1	5	0	0	0	0	0
ADTTTPTTSAITASR		Q8K2F0	245	259	0.693515	0.338267	0.423753	245-259	Not Significant			0.0072863	21.3472	20.5628	22.0076	NA	NA	20.6123	3	1	0	1	0	0	0	0	0	1	0	0	0	0	1	2	6	0	0	0	0	0
ADTVNQILHAFDDSK	Safb2	Q80YR5	144	158	-6.03116	2.0667e-07	2.98235e-06	144-158	Released Fraction	Safb2	Scaffold attachment factor B2	7.1812e-05	16.9127	16.9127	16.9127	22.9204	23.3486	22.5627	2	0	1	3	0	1	0	0	1	1	1	1	0	1	0	1	1	0	0	1	0	0
ADVDVQPYAFTTK	Gtpbp4	Q99ME9	191	203	0.632458	0.0326809	0.0604304	191-203	Crosslinked Fraction	Gtpbp4	Nucleolar GTP-binding protein 1	3.0468e-07	24.5616	24.4587	25.0794	24.168	24.0488	23.9854	2	0	0	2	0	1	0	0	0	0	0	1	0	1	1	0	2	0	1	2	0	0
ADVEDGEEPCVLSSHSGSAGSK	Rnf7	Q9WTZ1	2	23	0.0998907	0.77569	0.825019	2-23	Not Significant	Rnf7	RING-box protein 2	1.9708e-11	20.4775	19.9566	20.8086	20.3197	19.8523	20.771	2	0	0	2	1	0	3	3	1	0	1	1	0	0	1	5	0	0	0	2	0	0
ADVEQIQASYNSAVAELQTQK	Kif20b	Q80WE4	844	864	4.20403	8.97197e-07	6.75698e-06	844-864	Crosslinked Fraction	Kif20b	Kinesin-like protein KIF20B	2.5994e-05	21.145	20.7984	21.407	16.9127	16.9127	16.9127	4	0	1	1	0	4	2	0	0	1	1	1	0	0	0	2	1	0	1	2	0	0
ADVIHACDIVEDAAIAYGYNNIQMTLPK	Farsb	Q9WUA2	356	383	-4.57249	1.75041e-07	2.7647e-06	356-383	Released Fraction	Farsb	Phenylalanine--tRNA ligase beta subunit	4.6407e-08	16.9127	16.9127	16.9127	21.6684	21.3868	21.4004	5	0	2	3	1	1	1	1	1	4	1	1	1	0	1	0	1	0	2	2	0	0
ADVIQATGDAICIFR	Ssrp1	Q08943	189	203	0.424416	0.0632513	0.104911	189-203	Not Significant	Ssrp1	FACT complex subunit SSRP1	1.2026e-20	27.3147	27.2131	27.2925	26.8992	26.998	26.6498	3	1	0	2	1	1	0	1	0	3	0	0	0	1	0	0	1	0	0	1	0	0
ADVLDLHEAGGEDFAMDEDGDESIHK	Rbm8a	Q9CWZ3	2	27	2.30681	0.000118412	0.000401093	2-27	Crosslinked Fraction	Rbm8a	RNA-binding protein 8A	3.3554e-60	27.5846	28.2463	28.2254	25.8829	25.8477	25.4054	3	0	0	6	0	0	4	3	2	1	2	1	1	1	0	1	0	0	0	1	0	0
ADVLDVVVASTVQK	Kdm5b	Q80Y84	640	653	1.05334	0.0137831	0.028547	640-653	Crosslinked Fraction	Kdm5b	Lysine-specific demethylase 5B	1.2339e-08	21.4598	22.3079	22.3794	21.0001	21.2323	20.7547	2	0	0	2	0	1	0	0	0	0	1	1	0	0	0	1	1	0	0	5	0	0
ADVLPSSTCNFLSETNAVK	Phip	Q8VDD9	1684	1702	0.424762	0.288093	0.370713	1684-1702	Not Significant	Phip	PH-interacting protein	2.069e-08	NA	NA	22.8371	22.3653	22.6847	22.1869	2	0	2	1	1	0	1	0	0	0	2	1	0	1	1	3	2	0	0	2	0	0
ADVQSIIGLQR	Trim28	Q62318	780	790	0.00515784	0.987284	0.990321	780-790	Not Significant	Trim28	Transcription intermediary factor 1-beta	3.191e-06	25.7724	26.62	26.5538	26.0986	26.6713	26.1608	1	1	0	1	0	2	0	1	0	2	1	0	0	0	0	1	0	0	0	1	0	0
ADVSCEPLEEVEK	Tp53bp1	P70399	760	772	4.81793	4.96246e-05	0.000180704	760-772	Crosslinked Fraction	Tp53bp1	Tumor suppressor p53-binding protein 1	5.7946e-05	22.725	20.7471	21.72	16.9127	16.9127	16.9127	1	0	0	1	1	0	4	0	0	0	1	1	0	0	1	1	0	0	0	2	0	0
ADVSLTTLLTAQASLK	Mga	A2AWL7	1014	1029	4.52922	8.04494e-07	6.30217e-06	1014-1029	Crosslinked Fraction	Mga	MAX gene-associated protein	1.6938e-08	21.0692	21.754	21.5028	16.9127	16.9127	16.9127	3	0	0	1	0	1	0	0	0	0	4	1	0	0	0	2	3	0	0	1	0	0
ADVTRLPATIAR	Chd4	Q6PDQ2	1869	1880	-0.218279	0.535418	0.614984	1869-1880	Not Significant	Chd4	Chromodomain-helicase-DNA-binding protein 4	0.0011688	NA	21.7576	NA	21.8488	21.8846	22.1941	3	2	0	1	0	0	0	0	0	1	1	0	0	0	1	0	2	0	0	1	0	0
ADVVESWIGEK	Sptan1	P16546	1965	1975	-1.15549	0.000430568	0.00127292	1965-1975	Released Fraction	Sptan1;Spta1	Spectrin alpha chain, non-erythrocytic 1;Spectrin alpha chain, erythrocytic 1	0.044299	16.9127	16.9127	16.9127	17.9834	18.1149	18.1065	1	0	0	1	0	0	2	1	0	1	0	1	0	0	0	1	0	1	0	2	0	0
ADVVFLSPPWGGPDYATAETFDIR	Tgs1	Q923W1	749	772	1.10945	0.0503459	0.0867245	749-772	Crosslinked Fraction	Tgs1	Trimethylguanosine synthase	4.3778e-06	21.8406	20.521	20.4503	19.5273	19.568	20.3882	3	1	0	3	0	0	1	2	0	1	1	0	0	2	3	1	2	1	1	2	0	0
ADWLTHYWMPK	Asns	Q61024	530	540	-3.51201	9.34382e-07	6.95918e-06	530-540	Released Fraction	Asns	Asparagine synthetase [glutamine-hydrolyzing]	0.00041868	16.9127	16.9127	16.9127	20.6011	20.2688	20.4043	1	0	0	1	0	0	0	0	1	0	1	1	1	0	1	0	1	2	1	0	0	0
ADWWTNTAHYNR	Prpf8	Q99PV0	747	758	-4.72413	4.04431e-07	4.13526e-06	747-758	Released Fraction	Prpf8	Pre-mRNA-processing-splicing factor 8	0.009902	16.9127	16.9127	16.9127	21.9749	21.5095	21.4263	2	1	2	1	0	0	0	0	1	0	0	0	0	0	0	0	2	2	1	0	0	0
ADYEIASK	Luc7l2	Q7TNC4	69	76	-1.7964	0.000462785	0.00135682	69-76	Released Fraction	Luc7l2;Luc7l	Putative RNA-binding protein Luc7-like 2;Putative RNA-binding protein Luc7-like 1	0.0083807	21.0991	21.0593	21.7196	23.1096	23.3399	22.8177	2	0	0	1	0	0	1	0	0	1	0	1	0	0	0	1	0	0	1	0	0	0
ADYFSTVAAVVFLR	Rpa1	Q8VEE4	468	481	-1.90148	0.0059933	0.013645	468-481	Released Fraction	Rpa1	Replication protein A 70 kDa DNA-binding subunit;Replication protein A 70 kDa DNA-binding subunit, N-terminally processed	0.0028655	16.9127	16.9127	16.9127	19.897	18.2402	18.3055	3	1	0	1	0	0	0	0	0	0	1	0	0	2	0	1	1	0	1	3	0	0
ADYFSTVAAVVFLRK	Rpa1	Q8VEE4	468	482	-3.50576	6.29473e-06	2.97474e-05	468-482	Released Fraction	Rpa1	Replication protein A 70 kDa DNA-binding subunit;Replication protein A 70 kDa DNA-binding subunit, N-terminally processed	6.0132e-05	16.9127	16.9127	16.9127	20.6225	20.6812	19.9518	3	1	0	1	0	0	0	0	0	0	1	1	0	2	0	1	1	0	1	3	0	0
ADYSTVPPPSSGSAGGGGGGVVNDAFK	Fubp1	Q91WJ8	2	28	-1.16202	0.0258013	0.0492587	2-28	Released Fraction	Fubp1	Far upstream element-binding protein 1	4.8946e-08	21.4163	NA	NA	22.3901	22.8497	22.495	3	0	1	2	0	0	0	7	0	0	0	1	0	1	3	4	1	0	1	3	0	0
AEAEHDEHYYNAISVTTSYNLAR	Ctr9	Q62018	483	505	-4.44652	2.80787e-07	3.42406e-06	483-505	Released Fraction	Ctr9	RNA polymerase-associated protein CTR9 homolog	2.5366e-05	16.9127	16.9127	16.9127	21.2244	21.5924	21.261	4	1	2	1	0	0	3	0	2	1	1	0	0	0	0	2	2	0	3	1	0	0
AEAENNSGVESSGYGSPGPTWDR	Dhx9	O70133	122	144	-1.18044	0.0060682	0.0137949	122-144	Released Fraction	Dhx9	ATP-dependent RNA helicase A	2.9657e-51	22.8008	23.3374	23.417	24.6131	23.9204	24.5631	2	1	2	1	0	0	3	4	0	0	0	0	0	0	2	4	1	1	1	1	0	0
AEAPAGPALGLPSPEVESGLER		Q8BZR9	13	34	0.0724386	0.787905	0.83474	13-34	Not Significant		Uncharacterized protein C17orf85 homolog	1.8894e-16	21.9959	22.8341	22.4786	22.4289	22.3437	22.3187	4	1	0	0	0	0	4	3	0	0	3	0	0	0	4	2	0	0	0	1	0	0
AEATASALADADADLEER	Chmp2a	Q9DB34	198	215	3.88224	1.1725e-06	8.1319e-06	198-215	Crosslinked Fraction	Chmp2a	Charged multivesicular body protein 2a	2.0003e-15	20.4778	21.0016	20.9056	16.9127	16.9127	16.9127	7	1	0	3	0	0	3	0	0	0	2	0	0	0	0	1	1	0	0	0	0	0
AEAVESAQAGDRCDFTGALIVVPDVSK	Mcm6	P97311	230	256	-0.38585	0.307232	0.391143	230-256	Not Significant	Mcm6	DNA replication licensing factor MCM6	4.0787e-08	24.2691	25.5584	24.7635	25.1461	25.3219	25.2806	5	1	0	3	1	1	2	2	0	1	1	1	0	1	1	2	1	0	0	4	0	0
AEAVVNTVDISER	Ftsj3	Q9DBE9	755	767	0.55551	0.288468	0.371104	755-767	Not Significant	Ftsj3	pre-rRNA processing protein FTSJ3	2.5157e-08	21.7249	20.8397	22.6288	21.6052	20.9649	20.9568	2	1	1	1	0	0	2	0	0	1	0	0	0	0	0	1	1	0	0	3	0	0
AEAYVLACTDQQYLVPK	Polr1a	O35134	613	629	-0.536525	0.146279	0.211729	613-629	Not Significant	Polr1a	DNA-directed RNA polymerase I subunit RPA1	0.00014653	22.379	NA	NA	22.9717	22.7787	22.996	3	0	0	1	1	2	1	0	0	0	2	1	0	0	1	0	1	0	2	2	0	0
AECEILMMVGLPAAGK	Hnrnpul1	Q8VDM6	320	335	-0.337046	0.260543	0.340895	320-335	Not Significant	Hnrnpul1	Heterogeneous nuclear ribonucleoprotein U-like protein 1	5.6612e-08	21.8605	22.6428	22.1163	22.3863	22.8181	22.4263	3	0	0	0	1	0	2	2	0	1	2	1	2	0	1	0	0	0	0	1	0	0
AECRPAASENYMK	Gtf2f2	Q8R0A0	114	126	-2.88225	0.000243076	0.000762019	114-126	Released Fraction	Gtf2f2	General transcription factor IIF subunit 2	0.018881	16.9127	16.9127	16.9127	18.9451	20.3418	20.0981	3	1	1	0	1	0	2	0	0	0	0	1	1	0	1	1	0	0	1	0	0	0
AEDNADTLALVFEAPNQEK	Pcna	P17918	92	110	0.0499664	0.870107	0.90187	92-110	Not Significant	Pcna	Proliferating cell nuclear antigen	2.4212e-125	23.7576	24.3711	24.7771	24.3533	24.1964	24.2063	4	0	2	2	0	1	3	0	0	0	2	1	0	1	1	0	1	0	0	1	0	0
AEDYEESLQVMR	Kif23	E9Q5G3	417	428	-0.466123	0.220415	0.297608	417-428	Not Significant	Kif23	Kinesin-like protein KIF23	0.00016277	NA	20.0067	NA	20.6684	20.2866	20.4636	1	1	0	1	0	1	3	0	0	0	1	0	1	0	0	1	0	0	1	1	0	0
AEEAASELHLSALLEMVDM	Mcm3ap	Q9WUU9	1953	1971	-3.75809	2.35189e-06	1.34396e-05	1953-1971	Released Fraction	Mcm3ap	Germinal-center associated nuclear protein	0.0010629	16.9127	16.9127	16.9127	20.2945	20.9499	20.7681	4	0	0	1	0	0	4	0	1	0	4	0	2	0	0	2	0	0	0	1	0	0
AEEDEILNR	Canx	P35564	573	581	5.26056	1.50425e-05	6.25717e-05	573-581	Crosslinked Fraction	Canx	Calnexin	0.00076753	21.2785	22.2286	23.0128	16.9127	16.9127	16.9127	1	1	1	1	0	0	3	0	0	1	1	0	0	0	0	0	0	0	0	0	0	0
AEEDLTFEEDDEMAAVMGFSGFGSTK	Zmat2	Q9CPW7	171	196	5.07895	1.37397e-06	9.11423e-06	171-196	Crosslinked Fraction	Zmat2	Zinc finger matrin-type protein 2	4.2741e-73	21.572	21.8666	22.5365	16.9127	16.9127	16.9127	3	0	0	3	0	0	5	3	0	0	1	1	2	3	0	2	2	0	0	1	0	0
AEEDLTFEEDDEMAAVMGFSGFGSTKK	Zmat2	Q9CPW7	171	197	5.62612	1.06683e-05	4.65962e-05	171-197	Crosslinked Fraction	Zmat2	Zinc finger matrin-type protein 2	2.1107e-05	23.5089	22.3114	21.7963	16.9127	16.9127	16.9127	3	0	0	3	0	0	5	3	0	0	1	2	2	3	0	2	2	0	0	1	0	0
AEEDTQFNYHR	Smc1a	Q9CU62	178	188	1.41148	0.0552957	0.0937269	178-188	Crosslinked Fraction	Smc1a	Structural maintenance of chromosomes protein 1A	5.3778e-05	21.3999	20.4402	19.5634	19.9032	18.2263	19.0396	1	1	1	1	0	1	2	0	1	0	0	0	0	1	0	0	1	0	1	0	0	0
AEEDVEPECIMEK	Dbnl	Q62418	119	131	1.30152	0.0867528	0.136596	119-131	Not Significant	Dbnl	Drebrin-like protein	0.016269	20.0441	18.8757	19.9202	18.3118	NA	NA	1	0	0	1	1	0	5	0	0	1	0	1	1	0	1	0	0	0	0	1	0	0
AEEETQGTSQSSLPGASYCYTGIR	Ice1	E9Q286	1038	1061	5.10505	1.32956e-06	8.90457e-06	1038-1061	Crosslinked Fraction	Ice1	Little elongation complex subunit 1	1.2053e-17	21.5731	21.9306	22.5497	16.9127	16.9127	16.9127	2	1	0	0	1	2	3	3	0	1	1	0	0	0	1	4	3	0	2	0	0	0
AEEIDAVFHGTVWPQICR	Utp20	Q5XG71	1174	1191	-1.55574	0.0487865	0.0844778	1174-1191	Released Fraction	Utp20	Small subunit processome component 20 homolog	3.4299e-21	20.7413	22.936	22.6593	24.111	23.0179	23.875	2	1	0	1	1	1	2	1	1	2	0	0	0	1	1	0	1	1	0	2	0	0
AEEILEK	Rpl11	Q9CXW4	79	85	0.0404881	0.951663	0.963631	79-85	Not Significant	Rpl11	60S ribosomal protein L11	0.012761	NA	NA	22.3675	22.7563	21.5132	22.7115	1	0	0	0	0	0	3	0	0	1	1	1	0	0	0	0	0	0	0	0	0	0
AEEIWQQSVIGDYLAR	Ubtf	P25976	488	503	-0.0486518	0.87084	0.902496	488-503	Not Significant	Ubtf	Nucleolar transcription factor 1	7.5462e-16	23.3348	23.5681	24.2037	23.6053	24.0149	23.6323	2	1	0	1	0	2	2	1	0	2	1	0	0	0	0	1	0	1	1	1	0	0
AEELGLPILGVLR	Acaa1a	Q921H8	293	305	2.8501	0.000150237	0.000499808	293-305	Crosslinked Fraction	Acaa1a;Acaa1b	3-ketoacyl-CoA thiolase A, peroxisomal;3-ketoacyl-CoA thiolase B, peroxisomal	0.0038498	20.0964	19.0012	20.191	16.9127	16.9127	16.9127	1	1	0	0	0	0	2	2	0	1	4	0	0	0	1	0	0	0	0	1	0	0
AEEMEDEPFTER	Thrap3	Q569Z6	482	493	1.96946	0.000405672	0.00120529	482-493	Crosslinked Fraction	Thrap3	Thyroid hormone receptor-associated protein 3	7.6516e-17	24.052	24.1456	24.6708	22.6286	21.8973	22.4342	1	1	0	1	0	0	5	0	0	0	0	0	1	1	1	0	1	0	0	0	0	0
AEENNSGVESSGYGSPGPTWDR	Dhx9	O70133	122	143	-0.85708	0.0154945	0.0316023	122-143	Released Fraction	Dhx9	ATP-dependent RNA helicase A	4.372e-06	20.4551	20.416	20.5452	21.4947	20.8476	21.6453	1	1	2	1	0	0	3	4	0	0	0	0	0	0	2	4	1	1	1	1	0	0
AEEPGVSDQSVFSSEREVLQESER	Tmpo	Q61033	340	363	0.164528	0.691712	0.753961	340-363	Not Significant	Tmpo	Lamina-associated polypeptide 2, isoforms alpha/zeta	5.6987e-05	NA	21.6912	NA	21.2071	21.8618	21.511	1	2	0	1	0	2	6	1	0	0	1	0	0	1	1	5	0	0	0	3	0	0
AEEPSDLIGPEAPK	Nkap	Q9D0F4	284	297	0.716199	0.0915914	0.142872	284-297	Not Significant	Nkap	NF-kappa-B-activating protein	2.0363e-07	22.4376	21.7282	22.9223	22.0066	21.3475	21.5854	2	0	0	1	0	0	3	1	0	1	1	1	0	0	3	1	0	0	0	0	0	0
AEEQGAPRPLHPPPPPPVQPPPHPR	Acin1	Q9JIX8	1067	1091	-0.531403	0.499413	0.581078	1067-1091	Not Significant	Acin1	Apoptotic chromatin condensation inducer in the nucleus	1.5399e-14	NA	23.0499	NA	22.6223	24.0768	24.0446	2	2	0	0	0	2	2	1	2	0	1	0	0	0	12	0	0	0	0	1	0	0
AEEQPQVELFVK	Clic1	Q9Z1Q5	2	13	-4.09049	8.14193e-07	6.33109e-06	2-13	Released Fraction	Clic1	Chloride intracellular channel protein 1	0.00044981	16.9127	16.9127	16.9127	21.2655	21.0242	20.72	1	0	0	0	0	2	3	0	0	0	1	1	0	1	1	0	0	0	0	2	0	0
AEETDVDDEFERPTMSFESYLSYDQPR	Tceb3	Q8CB77	387	413	0.469536	0.316751	0.400963	387-413	Not Significant	Tceb3	Transcription elongation factor B polypeptide 3	1.6968e-21	23.989	22.5314	22.481	22.5974	22.5306	22.4648	1	2	0	4	0	1	5	0	0	0	1	0	1	2	2	3	2	0	2	1	0	0
AEETPNESVLEK	Nasp	Q99MD9	476	487	2.82113	0.000179968	0.000585098	476-487	Crosslinked Fraction	Nasp	Nuclear autoantigenic sperm protein	0.026374	19.9507	18.9722	20.2787	16.9127	16.9127	16.9127	1	0	1	0	0	0	4	0	0	0	1	1	0	0	1	1	1	0	0	1	0	0
AEETSEELAQAAPLCSR	Bop1	P97452	80	96	6.15201	0.000706415	0.00198762	80-96	Crosslinked Fraction	Bop1	Ribosome biogenesis protein BOP1	5.2792e-41	23.9642	23.732	25.214	NA	NA	18.1514	4	1	0	0	1	1	4	0	0	0	2	0	0	0	1	2	1	0	0	0	0	0
AEEVATFFAK	Top1	Q04750	255	264	0.585827	0.0330059	0.0609235	255-264	Crosslinked Fraction	Top1	DNA topoisomerase 1	6.6665e-08	25.1218	24.9116	25.46	24.5273	24.6848	24.5237	3	0	0	0	0	0	2	0	0	0	0	1	0	2	0	0	1	0	0	1	0	0
AEEYEFLTPMEEAPK	Arhgdia	Q99PT1	153	167	0.378775	0.167387	0.236891	153-167	Not Significant	Arhgdia	Rho GDP-dissociation inhibitor 1	2.0719e-25	22.9161	23.1141	23.5749	22.8199	22.9971	22.6518	2	0	0	0	0	0	5	0	0	0	1	1	1	1	2	0	1	0	1	0	0	0
AEEYPEEAEEREESTSGFDK	Thrap3	Q569Z6	789	808	4.9833	1.51719e-05	6.30221e-05	789-808	Crosslinked Fraction	Thrap3	Thyroid hormone receptor-associated protein 3	2.134e-05	22.8381	21.4113	21.4387	16.9127	16.9127	16.9127	2	1	0	1	0	0	8	1	0	0	0	1	0	1	1	2	1	0	1	0	0	0
AEFEVHEVYAVDVLVSSGEGK	Pa2g4	P50580	216	236	0.954086	0.175482	0.246227	216-236	Not Significant	Pa2g4	Proliferation-associated protein 2G4	1.6042e-07	NA	22.84	NA	22.3134	22.1987	21.1456	2	0	0	1	0	0	4	2	1	0	1	1	0	1	0	2	0	0	1	5	0	0
AEFGDFDIK	Phf6	Q9D4J7	258	266	1.30694	0.0265663	0.0505297	258-266	Crosslinked Fraction	Phf6	PHD finger protein 6	0.0068044	23.9443	22.2075	22.6703	21.6976	21.4958	21.7078	1	0	0	2	0	0	1	1	0	1	0	1	0	2	0	0	0	0	0	0	0	0
AEFTSPPSLFK	Fip1l1	Q9D824	231	241	0.0981504	0.697826	0.759238	231-241	Not Significant	Fip1l1	Pre-mRNA 3-end-processing factor FIP1	0.00010594	21.8154	22.2464	22.518	21.9524	22.1967	22.1362	1	0	0	0	0	0	1	0	0	0	1	1	0	2	2	2	1	0	0	0	0	0
AEGDLQINVEDEEAFVLPPAGETDQDGQAPDLQR	Nop2	Q922K7	190	223	0.345404	0.24437	0.323158	190-223	Not Significant	Nop2	Probable 28S rRNA (cytosine-C(5))-methyltransferase	2.3819e-33	22.7538	23.2715	23.6586	22.8564	22.9093	22.882	4	1	1	5	0	4	5	3	0	1	3	0	0	1	3	0	1	0	0	2	0	0
AEGDTLVSVDYEIFGK	Acyp1	P56376	2	17	2.17199	0.000525253	0.00151906	2-17	Crosslinked Fraction	Acyp1	Acylphosphatase-1	0.00014817	21.1615	20.0804	20.1069	18.3203	18.2989	18.2136	1	0	0	2	0	0	2	2	0	1	1	1	0	1	0	1	1	0	1	2	0	0
AEGEPQEESPLK	Bclaf1	Q8K019	167	178	3.33783	0.000217738	0.000690468	167-178	Crosslinked Fraction	Bclaf1	Bcl-2-associated transcription factor 1	0.00083231	20.583	19.264	20.9047	16.9127	16.9127	16.9127	1	0	0	0	0	1	4	1	0	0	1	1	0	0	2	1	0	0	0	0	0	0
AEGESEAPNPEPR	Srsf4	Q8VE97	424	436	5.07433	7.77232e-06	3.55227e-05	424-436	Crosslinked Fraction	Srsf4	Serine/arginine-rich splicing factor 4	2.272e-05	22.9327	22.4725	23.5759	18.2778	17.3836	18.0968	2	1	1	0	0	0	4	1	0	0	0	0	0	0	3	1	0	0	0	0	0	0
AEGGYFGQIR	Thoc2	B1AZI6	711	720	-1.08357	0.0313588	0.058384	711-720	Released Fraction	Thoc2	THO complex subunit 2	0.0021729	20.454	NA	NA	21.4596	21.3526	21.8004	1	1	0	0	0	1	1	3	0	1	0	0	0	1	0	0	0	0	1	0	0	0
AEGQVLVLDGR	Rpl13a	P19253	2	12	5.07404	4.75899e-06	2.36973e-05	2-12	Crosslinked Fraction	Rpl13a	60S ribosomal protein L13a	7.0031e-05	22.6812	21.375	21.9042	16.9127	16.9127	16.9127	1	1	0	1	0	1	1	2	0	0	2	0	0	0	0	0	0	0	0	2	0	0
AEGSDVANAVLDGADCIMLSGETAK	Pkm	P52480	343	367	-0.676485	0.0301677	0.0564383	343-367	Released Fraction	Pkm	Pyruvate kinase PKM	2.6035e-59	21.6958	21.6074	22.2462	22.4779	22.6975	22.4035	5	0	1	3	1	0	2	3	0	1	2	1	1	0	0	2	1	0	0	2	0	0
AEGSDVANAVLDGADCIMLSGETAKGDYPLEAVR	Pkm	P52480	343	376	-6.53807	1.37212e-08	1.77956e-06	343-376	Released Fraction	Pkm	Pyruvate kinase PKM	2.1565e-67	16.9127	16.9127	16.9127	23.3579	23.4445	23.55	6	1	1	4	1	0	3	4	0	1	3	1	1	0	1	2	1	0	1	3	0	0
AEGTVFTEEDFQK	Rps19bp1	Q8C6B9	123	135	0.79695	0.0360253	0.0653636	123-135	Crosslinked Fraction	Rps19bp1	Active regulator of SIRT1	8.1586e-11	22.6898	22.503	23.4019	22.0499	21.8281	22.3259	1	0	0	1	0	1	3	1	0	0	0	1	0	2	0	0	2	0	0	1	0	0
AEGVINSEIPNCWECPR	Fbxl19	Q6PB97	111	127	-0.646374	0.164793	0.233822	111-127	Not Significant	Fbxl19	F-box/LRR-repeat protein 19	2.6663e-14	NA	NA	20.6978	21.0739	21.7026	21.2561	1	1	2	0	2	0	3	1	0	2	0	0	0	0	2	1	0	1	0	1	0	0
AEGYAEGDLTLYHR	Ftsj3	Q9DBE9	238	251	-1.67015	0.0385712	0.0692835	238-251	Released Fraction	Ftsj3	pre-rRNA processing protein FTSJ3	2.7335e-07	22.1761	24.7835	23.922	25.2186	25.3915	25.2819	2	1	0	1	0	0	2	2	1	0	2	0	0	0	0	0	1	0	2	0	0	0
AEHDQLLLNYAK	Lmnb1	P14733	113	124	-0.330791	0.342176	0.427827	113-124	Not Significant	Lmnb1	Lamin-B1	0.0006409	NA	22.3739	NA	22.7051	22.851	22.5578	2	0	1	1	0	1	1	0	1	0	3	1	0	0	0	0	0	0	1	0	0	0
AEHVVVPIVTFNK	Morc3	F7BJB9	140	152	2.51867	0.00912925	0.0197695	140-152	Crosslinked Fraction	Morc3		0.0010211	22.8025	21.3682	21.4252	18.422	20.6432	18.9748	1	0	1	0	0	0	1	0	1	1	0	1	0	1	1	0	1	0	0	4	0	0
AEIISLCK	Srrt	Q99MR6	434	441	-0.461052	0.100254	0.154077	434-441	Not Significant	Srrt	Serrate RNA effector molecule homolog	0.0015385	23.1384	23.2908	23.7529	23.8891	23.6558	24.0204	1	0	0	0	1	0	1	0	0	2	1	1	0	0	0	1	0	0	0	0	0	0
AEINILLCGDPGTSK	Mcm4	P49717	501	515	0.539924	0.0510003	0.087642	501-515	Crosslinked Fraction	Mcm4	DNA replication licensing factor MCM4	2.0476e-25	24.02	24.0012	24.3553	23.589	23.8371	23.3305	1	0	1	1	1	0	1	2	0	2	2	1	0	0	1	1	1	0	0	0	0	0
AEIQELAMVPR	Polr2a	P08775	513	523	1.59788	0.0163774	0.033189	513-523	Crosslinked Fraction	Polr2a	DNA-directed RNA polymerase II subunit RPB1	0.010355	NA	NA	20.1291	18.352	18.9624	18.2793	2	1	0	0	0	1	2	0	0	1	1	0	1	0	1	0	0	0	0	1	0	0
AEIQNAEDYNEIFQPK	Katnb1	Q8BG40	374	389	6.05801	1.57581e-05	6.51459e-05	374-389	Crosslinked Fraction	Katnb1	Katanin p80 WD40 repeat-containing subunit B1	3.4736e-12	24.0213	21.9626	22.9284	16.9127	16.9127	16.9127	2	0	2	1	0	2	3	0	0	2	0	1	0	1	1	0	0	0	1	0	0	0
AEITELSTILEESGSQFEFTQFR	Brca2	P97929	1091	1113	-1.75064	0.00227368	0.00572369	1091-1113	Released Fraction	Brca2	Breast cancer type 2 susceptibility protein homolog	1.3156e-07	16.9127	16.9127	16.9127	19.4361	18.2669	18.2872	1	1	0	0	0	2	5	1	0	2	2	0	0	3	0	3	3	0	0	0	0	0
AEITFDDHK	Flnb	Q80X90	2236	2244	-1.8005	0.000434291	0.00128193	2236-2244	Released Fraction	Flnb	Filamin-B	0.020453	16.9127	16.9127	16.9127	18.9768	18.1975	18.9654	1	0	0	2	0	0	1	0	1	1	0	1	0	1	0	0	1	0	0	0	0	0
AEITMGDPHQQTLAR	Thoc5	Q8BKT7	176	190	-1.64193	0.0665499	0.109443	176-190	Not Significant	Thoc5	THO complex subunit 5 homolog	3.4164e-05	NA	NA	19.4856	NA	NA	21.1276	2	1	0	1	0	2	1	1	1	1	1	0	1	0	1	0	2	0	0	0	0	0
AEIVQVIR	Ccdc86	Q9JJ89	382	389	-0.161312	0.543154	0.622191	382-389	Not Significant	Ccdc86	Coiled-coil domain-containing protein 86	0.0037598	20.9548	20.704	21.3578	21.1576	21.4055	20.9374	1	1	0	0	0	1	1	0	0	2	0	0	0	0	0	0	0	0	0	2	0	0
AEKVHELNEEIGK	Luc7l	Q9CYI4	123	135	2.55675	0.00309077	0.00755638	123-135	Crosslinked Fraction	Luc7l	Putative RNA-binding protein Luc7-like 1	8.5196e-06	NA	21.1174	NA	18.3431	19.0063	18.3326	1	0	1	0	0	0	4	1	1	1	1	2	0	0	0	0	0	0	0	1	0	0
AELAAPQLIMLANVALTGEASGSCCDYLVGEER	Rest	Q8VIG1	39	71	3.96416	6.94671e-06	3.22806e-05	39-71	Crosslinked Fraction	Rest	RE1-silencing transcription factor	1.7901e-14	20.3123	21.0197	21.2988	16.9127	16.9127	16.9127	6	1	1	1	2	1	4	3	0	1	5	0	1	0	1	2	1	0	1	2	0	0
AELAQETDPLRR	Pold1	P52431	670	681	-0.471517	0.219965	0.297078	670-681	Not Significant	Pold1	DNA polymerase delta catalytic subunit	0.015752	NA	21.0571	NA	21.4523	21.7554	21.3781	2	2	0	1	0	1	2	0	0	0	2	0	0	0	1	0	1	0	0	0	0	0
AELDDTPMR	Sfpq	Q8VIJ6	342	350	-0.367048	0.414013	0.500003	342-350	Not Significant	Sfpq	Splicing factor, proline- and glutamine-rich	0.0013828	23.5336	23.4992	24.024	24.7165	23.1975	24.244	1	1	0	2	0	0	1	0	0	0	1	0	1	0	1	0	1	0	0	0	0	0
AELDGTILK	Pspc1	Q8R326	134	142	-0.764524	0.0233651	0.0451738	134-142	Released Fraction	Pspc1	Paraspeckle component 1	0.0076953	22.7572	22.7204	22.1518	23.5582	23.0672	23.2975	1	0	0	1	0	0	1	1	0	1	2	1	0	0	0	0	1	0	0	0	0	0
AELDIGQHCQVQHCR	Zfand1	Q8BFR6	2	16	-4.85073	3.57059e-07	3.86871e-06	2-16	Released Fraction	Zfand1	AN1-type zinc finger protein 1	0.00020538	16.9127	16.9127	16.9127	21.9305	21.4169	21.943	1	1	0	1	2	3	1	1	2	1	1	0	0	0	0	0	0	0	0	1	0	0
AELDNELMEGK	Prpf4b	Q61136	119	129	3.95526	4.13474e-05	0.000153373	119-129	Crosslinked Fraction	Prpf4b	Serine/threonine-protein kinase PRP4 homolog	0.00010717	25.1946	24.0803	25.4827	20.8576	20.8944	21.1398	1	0	1	1	0	0	3	1	0	0	2	1	1	0	0	0	0	0	0	0	0	0
AELEALGMK	Hirip3	Q8BLH7	506	514	6.28619	9.49438e-07	7.03116e-06	506-514	Crosslinked Fraction	Hirip3	HIRA-interacting protein 3	0.0004839	23.2183	22.5746	23.804	16.9127	16.9127	16.9127	2	0	0	0	0	0	2	1	0	0	2	1	1	0	0	0	0	0	0	0	0	0
AELEQHLEQEQEFQVNK	Ccdc6	D3YZP9	150	166	-2.21347	0.00226862	0.00571234	150-166	Released Fraction	Ccdc6	Coiled-coil domain-containing protein 6	0.035092	16.9127	16.9127	16.9127	18.8545	20.1209	18.4033	1	0	1	0	0	4	5	0	1	0	2	1	0	1	0	0	0	0	0	1	0	0
AELFTQSCADLDK	Sptbn1	Q62261	1382	1394	-1.20813	0.000333588	0.00100893	1382-1394	Released Fraction	Sptbn1	Spectrin beta chain, non-erythrocytic 1	4.4884e-08	16.9127	16.9127	16.9127	18.0405	18.1777	18.1445	2	0	0	2	1	1	1	0	0	0	2	1	0	1	0	1	1	0	0	0	0	0
AELGTDLLSQLSLEDQK	Smc3	Q9CW03	779	795	-0.5457	0.225691	0.303554	779-795	Not Significant	Smc3	Structural maintenance of chromosomes protein 3	1.4017e-190	22.6815	23.7786	23.165	23.3359	24.4155	23.5107	1	0	0	2	0	2	2	1	0	0	5	1	0	0	0	2	1	0	0	0	0	0
AELLISTVGPEECVVPFLTRPK	Mars	Q68FL6	26	47	-0.179405	0.638918	0.708781	26-47	Not Significant	Mars	Methionine--tRNA ligase, cytoplasmic	1.4185e-05	20.8006	22.1844	21.3645	21.6759	21.6481	21.5638	1	1	0	0	1	0	3	1	0	1	3	1	0	1	3	1	2	0	0	3	0	0
AELLLAEEPGFLVGEDGEDTAK	Wdr46	Q9Z0H1	148	169	-0.312178	0.210036	0.286076	148-169	Not Significant	Wdr46	WD repeat-containing protein 46	4.0385e-31	25.5161	25.5005	25.7865	25.9183	26.1881	25.6332	3	0	0	2	0	0	5	3	0	0	4	1	0	1	1	0	1	0	0	1	0	0
AELMGISTDIFPVDNSDTSSSVDGR	Phf14	Q9D4H9	576	600	5.59624	0.00502795	0.0116743	576-600	Crosslinked Fraction	Phf14	PHD finger protein 14	1.4463e-05	NA	24.5541	NA	NA	18.9579	NA	1	1	1	4	0	0	1	2	0	2	1	0	1	1	1	5	2	0	0	2	0	0
AELNEFLTR	Rps3	P62908	19	27	0.332736	0.229937	0.3082	19-27	Not Significant	Rps3	40S ribosomal protein S3	0.0019556	23.0563	23.3154	23.745	23.1271	23.1826	22.8088	1	1	1	0	0	0	2	0	0	0	2	0	0	1	0	0	1	0	0	0	0	0
AELPGTHPLASK	Umps	P13439	231	242	-3.86517	6.48664e-07	5.50731e-06	231-242	Released Fraction	Umps	Uridine 5-monophosphate synthase;Orotate phosphoribosyltransferase;Orotidine 5-phosphate decarboxylase	0.005017	16.9127	16.9127	16.9127	20.6731	20.6527	21.0079	2	0	0	0	0	0	1	1	1	0	2	1	0	0	2	1	1	0	0	0	0	0
AELQPRPYGSNLGDYNSLVQR	Pcnt	P48725	2112	2132	-3.84454	1.18592e-06	8.19148e-06	2112-2132	Released Fraction	Pcnt	Pericentrin	0.0018218	16.9127	16.9127	16.9127	20.6301	21.0706	20.5712	1	2	2	1	0	2	1	2	0	0	3	0	0	0	2	2	0	0	2	1	0	0
AELSEEALLSVLPTIRVPK	Usp5	P56399	2	20	-3.7374	1.19658e-06	8.24959e-06	2-20	Released Fraction	Usp5	Ubiquitin carboxyl-terminal hydrolase 5	4.5551e-26	16.9127	16.9127	16.9127	20.3749	20.8715	20.704	2	1	0	0	0	0	3	0	0	1	4	1	0	0	2	2	1	0	0	2	0	0
AELVPEQEEAMLPVEESEAAGDGVETK	Nasp	Q99MD9	402	428	-0.00800602	0.977053	0.982703	402-428	Not Significant	Nasp	Nuclear autoantigenic sperm protein	8.0431e-11	22.0879	22.6929	22.5765	22.1884	22.8087	22.3841	4	0	0	1	0	1	8	2	0	0	2	1	1	0	2	1	1	0	0	3	0	0
AEMALLVMDEEEDSKK	Esf1	Q3V1V3	700	715	4.37693	0.00208329	0.00528779	700-715	Crosslinked Fraction	Esf1	ESF1 homolog	2.2205e-13	20.6739	23.2785	24.2077	18.4108	18.3408	18.2777	2	0	0	2	0	0	4	0	0	0	2	2	2	0	0	1	0	0	0	1	0	0
AEMIDALANSVTPAVSVNNEVR	Taf2	Q8C176	786	807	-0.377525	0.161066	0.229627	786-807	Not Significant	Taf2	Transcription initiation factor TFIID subunit 2	0.00044371	21.3174	21.2579	20.7725	21.3163	21.7234	21.4406	4	1	3	1	0	0	2	0	0	1	1	0	1	0	1	2	1	0	0	4	0	0
AEMMGNMELAEQLK	Cwf19l2	Q8BG79	497	510	0.117361	0.670848	0.735483	497-510	Not Significant	Cwf19l2	CWF19-like protein 2	1.4869e-08	20.9002	20.8922	21.3032	20.4855	21.1403	21.1177	2	0	1	0	0	1	3	1	0	0	2	1	3	0	0	0	0	0	0	0	0	0
AEMVAQLCMNDR	Ubr3	Q5U430	789	800	1.3408	0.0517733	0.0887872	789-800	Crosslinked Fraction	Ubr3	E3 ubiquitin-protein ligase UBR3	0.013016	20.0896	20.0706	20.8679	20.2224	18.394	18.3893	2	1	1	1	1	1	1	0	0	0	1	0	2	0	0	0	0	0	0	1	0	0
AEMVVDPETMPYLDIANQTGR	Nub1	P54729	201	221	-0.596283	0.180352	0.251976	201-221	Not Significant	Nub1	NEDD8 ultimate buster 1	1.4341e-12	21.7491	21.9152	21.3364	NA	22.2631	NA	2	1	1	2	0	1	2	1	0	1	1	0	2	0	2	0	2	0	1	2	0	0
AEMYSEYLSTCSK	Arid2	E9Q7E2	543	555	-0.824774	0.0220456	0.042929	543-555	Released Fraction	Arid2		0.015789	16.9127	16.9127	16.9127	17.2025	18.0298	17.9802	1	0	0	0	1	0	2	0	0	0	1	1	1	0	0	3	1	0	2	0	0	0
AENDVDNELLDYEDDEVETAAGADGTEAPAKK	Ddx39b	Q9Z1N5	2	33	0.0638112	0.759272	0.811245	2-33	Not Significant	Ddx39b	Spliceosome RNA helicase Ddx39b	8.3094e-29	23.251	23.4372	23.5192	23.3421	23.5279	23.146	6	0	2	6	0	0	6	2	0	0	2	2	0	0	1	0	2	0	1	2	0	0
AENDVDNELLDYEDDEVETAAGADGTEAPAKKDVK	Ddx39b	Q9Z1N5	2	36	-5.39925	4.66048e-08	1.89319e-06	2-36	Released Fraction	Ddx39b	Spliceosome RNA helicase Ddx39b	2.9018e-20	16.9127	16.9127	16.9127	22.1942	22.395	22.3468	6	0	2	7	0	0	6	2	0	0	2	3	0	0	1	0	2	0	1	3	0	0
AENLQLLTENELHR	Hexim1	Q8R409	331	344	0.336001	0.543795	0.622754	331-344	Not Significant	Hexim1	Protein HEXIM1	1.6241e-11	21.1868	22.9928	22.8755	22.2544	21.6073	22.1852	1	1	2	0	0	1	3	0	1	0	4	0	0	0	0	0	1	0	0	0	0	0
AENMEAAAQLK	Ahctf1	Q8CJF7	2109	2119	-1.46904	0.0823354	0.130845	2109-2119	Not Significant	Ahctf1	Protein ELYS	0.0008589	NA	19.5332	NA	21.0022	NA	NA	4	0	1	0	0	1	2	0	0	0	1	1	1	0	0	0	0	0	0	0	0	0
AENNPWVTPIADQFQLGVSHVFEYIR	Rsu1	Q01730	213	238	-3.6979	1.76442e-05	7.19174e-05	213-238	Released Fraction	Rsu1	Ras suppressor protein 1	4.9418e-09	16.9127	16.9127	16.9127	20.2832	20.2739	21.2749	2	1	2	1	0	2	2	1	1	2	1	0	0	2	2	1	1	1	1	3	0	0
AENSICVADSNPLPYQNVTNHVGK	Wapal	Q65Z40	911	934	0.048362	0.913685	0.93492	911-934	Not Significant	Wapal	Wings apart-like protein homolog	1.9068e-06	23.2606	21.9535	21.7299	22.1433	22.5046	22.151	2	0	4	1	1	1	1	1	1	1	1	1	0	0	2	2	1	0	1	3	0	0
AEPATPAEAAQSDR	Mybbp1a	Q7TPV4	10	23	-0.445216	0.535311	0.614895	10-23	Not Significant	Mybbp1a	Myb-binding protein 1A	2.7206e-07	22.8374	22.9743	23.6185	24.5587	22.0368	24.1703	5	1	0	1	0	1	2	0	0	0	0	0	0	0	2	1	1	0	0	0	0	0
AEPATPAEAAQSDRHSLLEHSR	Mybbp1a	Q7TPV4	10	31	-8.2096	1.70053e-08	1.77956e-06	10-31	Released Fraction	Mybbp1a	Myb-binding protein 1A	1.4749e-10	16.9127	16.9127	16.9127	25.463	24.8174	25.0866	5	2	0	1	0	1	3	0	2	0	2	0	0	0	2	3	1	0	0	0	0	0
AEPGSSLEYVSTR	Atad5	Q4QY64	568	580	3.84719	2.03896e-06	1.21297e-05	568-580	Crosslinked Fraction	Atad5	ATPase family AAA domain-containing protein 5	4.341e-05	20.7042	20.4529	21.1227	16.9127	16.9127	16.9127	1	1	0	0	0	0	2	1	0	0	1	0	0	0	1	3	1	0	1	1	0	0
AEPPQCTSLAWSADGQTLFAGYTDNLVR	Gnb2l1	P68040	281	308	0.047032	0.930651	0.948236	281-308	Not Significant	Gnb2l1	Guanine nucleotide-binding protein subunit beta-2-like 1;Guanine nucleotide-binding protein subunit beta-2-like 1, N-terminally processed	0.0026024	NA	21.2608	NA	NA	NA	21.2138	4	1	1	2	1	2	1	2	0	0	3	0	0	1	2	2	3	1	1	1	0	0
AEPSISYSCNPLYFDFK	Gpatch8	A2A6A1	557	573	-0.410399	0.12499	0.185521	557-573	Not Significant	Gpatch8	G patch domain-containing protein 8	3e-07	21.3739	21.2277	21.8587	21.7783	21.933	21.9801	1	0	1	1	1	0	1	0	0	1	1	1	0	2	2	3	0	0	2	0	0	0
AEPYCSVLPGFTFIQHLPLSER	Hnrnpul1	Q8VDM6	288	309	-1.77055	0.0153462	0.0313643	288-309	Released Fraction	Hnrnpul1	Heterogeneous nuclear ribonucleoprotein U-like protein 1	1.0052e-11	22.4969	24.6684	23.3663	25.3293	25.3402	25.1738	1	1	0	0	1	1	2	1	1	1	3	0	0	2	3	2	1	0	1	1	0	0
AEQAPEALPHLSPEALGYFRR	Nop9	Q8BMC4	47	67	-5.06154	0.000114081	0.000387557	47-67	Released Fraction	Nop9	Nucleolar protein 9	6.9003e-05	16.9127	16.9127	16.9127	22.6342	20.5629	22.7258	4	2	0	0	0	1	3	1	1	0	3	0	0	1	3	1	0	0	1	0	0	0
AEQDVENELLDYDEDEEPQAPQESTPAPPKK	Ddx39a	Q8VDW0	2	32	-0.223947	0.284082	0.366409	2-32	Not Significant	Ddx39a	ATP-dependent RNA helicase DDX39A	5.5013e-46	25.1561	25.1939	25.1002	25.5129	25.4586	25.1505	3	0	1	4	0	3	7	0	0	0	2	2	0	0	5	1	1	0	1	1	0	0
AEQDVENELLDYDEDEEPQAPQESTPAPPKKDVK	Ddx39a	Q8VDW0	2	35	1.01266	0.146018	0.21138	2-35	Not Significant	Ddx39a	ATP-dependent RNA helicase DDX39A	6.542e-21	NA	24.3193	NA	23.3086	22.6874	23.9238	3	0	1	5	0	3	7	0	0	0	2	3	0	0	5	1	1	0	1	2	0	0
AEQENNFPTSSVAFLGQDER	Ubr5	Q80TP3	772	791	1.10141	0.0958922	0.148587	772-791	Not Significant	Ubr5	E3 ubiquitin-protein ligase UBR5	4.5663e-05	22.7057	20.8032	21.6648	19.8645	21.049	20.9559	2	1	2	1	0	2	3	1	0	0	1	0	0	2	1	2	1	0	0	1	0	0
AEQEPTAEQLAQIAAENEEDEHSVNYKPPAQK	Arhgdia	Q99PT1	2	33	-0.519079	0.147199	0.212838	2-33	Not Significant	Arhgdia	Rho GDP-dissociation inhibitor 1	5.3367e-12	22.6861	23.5624	23.5397	23.5958	24.1056	23.644	6	0	2	1	0	4	7	0	1	1	1	2	0	0	3	1	1	0	1	1	0	0
AEQLGAEGNVDESQK	Luc7l	Q9CYI4	140	154	-1.44759	0.0265985	0.0505726	140-154	Released Fraction	Luc7l	Putative RNA-binding protein Luc7-like 1	1.7021e-25	22.0913	21.9009	23.0225	24.3695	22.8425	24.1454	2	0	1	1	0	2	3	2	0	0	1	1	0	0	0	1	0	0	0	1	0	0
AEQLGAEGNVDESQKILMEVEK	Luc7l	Q9CYI4	140	161	5.872	2.99492e-06	1.6192e-05	140-161	Crosslinked Fraction	Luc7l	Putative RNA-binding protein Luc7-like 1	2.2601e-23	22.4531	23.6089	22.2923	16.9127	16.9127	16.9127	2	0	1	1	0	2	5	2	0	1	2	2	1	0	0	1	0	0	0	2	0	0
AEQLGFAEVTPVTGASLRR	Adar	Q99MU3	500	518	-3.5808	3.01208e-06	1.62469e-05	500-518	Released Fraction	Adar	Double-stranded RNA-specific adenosine deaminase	9.996e-05	16.9127	16.9127	16.9127	20.5124	20.8166	20.1517	3	2	0	0	0	1	2	2	0	0	2	0	0	1	1	1	2	0	0	2	0	0
AEQLMSDENCFK	Sin3a	Q60520	1055	1066	3.42851	8.17515e-07	6.34228e-06	1055-1066	Crosslinked Fraction	Sin3a	Paired amphipathic helix protein Sin3a	0.00092426	20.3158	20.2373	20.4707	16.9127	16.9127	16.9127	1	0	1	1	1	1	2	0	0	0	1	1	1	1	0	1	0	0	0	0	0	0
AEQLYLENIDEFVTDQNK	Pold3	Q9EQ28	2	19	-0.0794968	0.775824	0.825045	2-19	Not Significant	Pold3	DNA polymerase delta subunit 3	2.9483e-58	21.8168	21.7593	22.2967	21.7279	22.4028	21.9807	1	0	2	2	0	2	3	0	0	1	2	1	0	1	0	0	1	0	1	1	0	0
AEQMFGEMEVWNAISER	Prpf40a	Q9R1C7	482	498	-5.23051	5.04992e-06	2.48847e-05	482-498	Released Fraction	Prpf40a	Pre-mRNA-processing factor 40 homolog A	1.344e-34	16.9127	16.9127	16.9127	22.8121	21.4305	22.1872	2	1	1	0	0	1	4	1	0	1	0	0	2	1	0	1	0	1	0	1	0	0
AEQQQVVQIPQQALR	Sp2	Q9D2H6	300	314	0.552093	0.278378	0.360568	300-314	Not Significant	Sp2	Transcription factor Sp2	1.357e-07	21.8578	19.9944	20.8397	20.2454	20.3942	20.396	2	1	0	0	0	6	1	0	0	1	1	0	0	0	1	0	0	0	0	2	0	0
AEQTEPAVITPAMLEEEEQLEAAGLEK	Hells	Q60848	2	28	-0.431808	0.458281	0.542692	2-28	Not Significant	Hells	Lymphocyte-specific helicase	1.8274e-10	22.7342	NA	NA	NA	23.166	NA	5	0	0	0	0	2	8	1	0	1	3	1	1	0	2	0	2	0	0	1	0	0
AERGELDLTGAK	Gtf2f2	Q8R0A0	2	13	-0.0844853	0.875369	0.9062	2-13	Not Significant	Gtf2f2	General transcription factor IIF subunit 2	0.0059216	22.7484	20.6762	21.7771	21.7531	22.0471	21.655	2	1	0	1	0	0	2	2	0	0	2	1	0	0	0	0	1	0	0	0	0	0
AERPEDLNLPNAVITR	Pole3	Q9JKP7	2	17	0.283001	0.33852	0.424019	2-17	Not Significant	Pole3	DNA polymerase epsilon subunit 3	1.6927e-05	21.723	22.0083	22.5137	21.5481	22.0255	21.8224	2	2	2	1	0	0	2	0	0	1	2	0	0	0	2	0	1	0	0	1	0	0
AESDWDTVTVLR	Edf1	Q9JMG1	2	13	0.611087	0.237726	0.316524	2-13	Not Significant	Edf1	Endothelial differentiation-related factor 1	4.0384e-18	22.45	22.0028	21.5955	21.405	NA	NA	1	1	0	2	0	0	1	0	0	0	1	0	0	0	0	1	2	1	0	2	0	0
AESDWDTVTVLRK	Edf1	Q9JMG1	2	14	0.591519	0.0703554	0.114608	2-14	Not Significant	Edf1	Endothelial differentiation-related factor 1	6.5827e-14	21.946	22.6088	22.3626	21.7487	22.0132	21.3808	1	1	0	2	0	0	1	0	0	0	1	1	0	0	0	1	2	1	0	2	0	0
AESEVLHR	Nol9	Q3TZX8	2	9	-5.67115	6.00613e-08	1.95136e-06	2-9	Released Fraction	Nol9	Polynucleotide 5-hydroxyl-kinase NOL9	0.0021328	16.9127	16.9127	16.9127	22.4956	22.8096	22.4464	1	1	0	0	0	0	2	0	1	0	1	0	0	0	0	1	0	0	0	1	0	0
AESGGDPFCITSFLHLLK	Dst	Q91ZU6	3148	3165	-1.33184	0.000202585	0.000648393	3148-3165	Released Fraction	Dst	Dystonin	0.00038862	16.9127	16.9127	16.9127	18.1878	18.2004	18.3455	1	0	0	1	1	0	1	2	1	1	3	1	0	2	1	2	1	0	0	0	0	0
AESLIGVYPEQGDCVISK	Smc1a	Q9CU62	1197	1214	0.208455	0.665779	0.731117	1197-1214	Not Significant	Smc1a	Structural maintenance of chromosomes protein 1A	5.0943e-08	24.4845	23.1315	22.7688	23.0356	23.4217	23.302	1	0	0	1	1	1	2	2	0	2	1	1	0	0	1	2	0	0	1	2	0	0
AESNDGYHIILK	Tfcp2l1	Q3UNW5	465	476	-0.972618	0.04778	0.0830311	465-476	Released Fraction	Tfcp2l1	Transcription factor CP2-like protein 1	0.0085222	NA	20.5625	NA	21.8102	21.4943	21.3008	1	0	1	1	0	0	1	1	1	2	1	1	0	0	0	1	0	0	1	0	0	0
AESPDFPYLNTLLR	Dis3	Q9CSH3	728	741	-0.263122	0.565867	0.642986	728-741	Not Significant	Dis3	Exosome complex exonuclease RRP44	0.00019734	21.1218	21.721	21.8571	NA	21.8298	NA	1	1	1	1	0	0	1	0	0	0	3	0	0	1	2	1	1	0	1	0	0	0
AESQLLECK	Tpr	F6ZDS4	1194	1202	-0.829909	0.0840144	0.133144	1194-1202	Not Significant	Tpr	Nucleoprotein TPR	0.00099067	20.6697	20.8382	21.833	22.0731	21.4065	22.3509	1	0	0	0	1	1	2	0	0	0	2	1	0	0	0	1	0	0	0	0	0	0
AESSESLSASSPAR	Mcm2	P97310	2	15	-3.20724	3.48061e-05	0.000131514	2-15	Released Fraction	Mcm2	DNA replication licensing factor MCM2	2.4811e-05	16.9127	16.9127	16.9127	20.3435	20.5261	19.4904	3	1	0	0	0	0	2	0	0	0	1	0	0	0	1	6	0	0	0	0	0	0
AETAPLPTSVDDTPEVLNR	Cds2	Q99L43	38	56	4.4372	1.02655e-05	4.51308e-05	38-56	Crosslinked Fraction	Cds2	Phosphatidate cytidylyltransferase 2	2.2285e-09	20.9006	21.0525	22.0967	16.9127	16.9127	16.9127	2	1	1	2	0	0	2	0	0	0	2	0	0	0	3	1	3	0	0	2	0	0
AETDHLFDLSR	Dmap1	Q9JI44	155	165	0.876509	0.212481	0.288614	155-165	Not Significant	Dmap1	DNA methyltransferase 1-associated protein 1	0.0020768	NA	20.4766	NA	19.4838	20.3094	19.0071	1	1	0	2	0	0	1	0	1	0	2	0	0	1	0	1	1	0	0	0	0	0
AETLEFNDIFQEVK	Ssrp1	Q08943	2	15	-0.844957	0.0119743	0.0251401	2-15	Released Fraction	Ssrp1	FACT complex subunit SSRP1	7.6921e-39	25.8105	25.0717	25.388	26.2676	26.3257	26.2118	1	0	1	1	0	1	3	0	0	1	1	1	0	2	0	0	1	0	0	1	0	0
AETLEFNDIFQEVKGSMNDGR	Ssrp1	Q08943	2	22	-0.511517	0.115029	0.172763	2-22	Not Significant	Ssrp1	FACT complex subunit SSRP1	9.7349e-45	20.2454	20.7152	20.1967	20.5837	21.3337	20.7744	1	1	2	2	0	1	3	2	0	1	1	1	1	2	0	1	1	0	0	1	0	0
AETLMTVTDPVHDIAFAPNLGR	Seh1l	Q8R2U0	212	233	4.8356	3.29795e-06	1.74816e-05	212-233	Crosslinked Fraction	Seh1l	Nucleoporin SEH1	9.7232e-12	21.246	21.6349	22.3641	16.9127	16.9127	16.9127	3	1	1	2	0	0	1	1	1	1	2	0	1	1	2	0	3	0	0	2	0	0
AETLSGLGDASAAGAAAVSSAASETGTR	Safb	D3YXK2	2	29	-4.76268	4.91259e-06	2.43171e-05	2-29	Released Fraction	Safb	Scaffold attachment factor B1	1.1714e-101	16.9127	16.9127	16.9127	21.8688	22.1637	20.9939	9	1	0	1	0	0	2	4	0	0	2	0	0	0	0	5	3	0	0	1	0	0
AETLSGLGDASAAGAAAVSSAASETGTRR	Safb	D3YXK2	2	30	-0.522042	0.116751	0.174934	2-30	Not Significant	Safb	Scaffold attachment factor B1	1.3751e-25	23.4863	24.0983	24.0677	24.377	24.7867	24.0548	9	2	0	1	0	0	2	4	0	0	2	0	0	0	0	5	3	0	0	1	0	0
AEVAAGDHPTDAEMK	Fkbp4	P30416	427	441	-4.56524	0.00018757	0.000605194	427-441	Released Fraction	Fkbp4	Peptidyl-prolyl cis-trans isomerase FKBP4;Peptidyl-prolyl cis-trans isomerase FKBP4, N-terminally processed	5.2933e-13	16.9127	16.9127	16.9127	22.0164	20.102	22.3156	4	0	0	2	0	0	2	1	1	0	0	1	1	0	1	0	1	0	0	1	0	0
AEVAAIYEPPQIGTQNSLELLEDPKAEVVDEIAAK	Nploc4	P60670	268	302	0.518756	0.207086	0.282591	268-302	Not Significant	Nploc4	Nuclear protein localization protein 4 homolog	0.0052599	NA	NA	22.2775	21.6691	21.5666	22.0403	6	0	1	2	0	2	6	1	0	3	3	2	0	0	3	1	1	0	1	3	0	0
AEVAEKGDVGLVAENSR	Lig1	P37913	369	385	-0.356496	0.429939	0.515477	369-385	Not Significant	Lig1	DNA ligase 1	8.3233e-05	20.5094	20.7357	21.0534	21.5929	20.2081	21.567	3	1	1	1	0	0	3	2	0	0	1	1	0	0	0	1	0	0	0	3	0	0
AEVEEEMEEEEAEEEQVVEEEPTVK	Nop58	Q6DFW4	468	492	3.25896	0.000118026	0.000399852	468-492	Crosslinked Fraction	Nop58	Nucleolar protein 58	1.1128e-157	27.3894	26.3647	27.7527	23.9314	23.7153	24.0833	2	0	0	0	0	1	14	0	0	0	0	1	1	0	1	0	1	0	0	4	0	0
AEVEEEMEEEEAEEEQVVEEEPTVKK	Nop58	Q6DFW4	468	493	2.58076	4.43093e-05	0.000163171	468-493	Crosslinked Fraction	Nop58	Nucleolar protein 58	2.1391e-38	26.695	26.8769	27.4258	24.3951	24.2541	24.6062	2	0	0	0	0	1	14	0	0	0	0	2	1	0	1	0	1	0	0	4	0	0
AEVEGKDLPEHAVLK	Hnrnpu	Q8VEK3	597	611	-0.309459	0.632017	0.702619	597-611	Not Significant	Hnrnpu	Heterogeneous nuclear ribonucleoprotein U	7.4639e-11	21.2841	23.753	21.9588	22.6501	22.6999	22.5742	2	0	0	1	0	0	3	1	1	0	2	2	0	0	1	0	0	0	0	2	0	0
AEVEQETVLDPEGEK	Rbm19	Q8R3C6	677	691	-0.548131	0.0706314	0.114995	677-691	Not Significant	Rbm19	Probable RNA-binding protein 19	1.3086e-07	22.06	21.9454	22.569	22.9186	22.4735	22.8267	1	0	0	1	0	1	5	1	0	0	1	1	0	0	1	0	1	0	0	2	0	0
AEVEQVELPDGK	Rbm28	Q8CGC6	644	655	0.186681	0.655415	0.722473	644-655	Not Significant	Rbm28	RNA-binding protein 28	2.9781e-07	23.1007	22.5238	23.649	23.2327	22.2786	23.2022	1	0	0	1	0	1	3	1	0	0	1	1	0	0	1	0	0	0	0	2	0	0
AEVEQVELPDGKK	Rbm28	Q8CGC6	644	656	-0.994077	0.0745159	0.120306	644-656	Not Significant	Rbm28	RNA-binding protein 28	1.6483e-07	21.2149	22.5318	22.1169	23.5239	22.2432	23.0788	1	0	0	1	0	1	3	1	0	0	1	2	0	0	1	0	0	0	0	2	0	0
AEVIMNYHVGETVLSLQK	Sf3b3	Q921M3	1089	1106	1.34116	0.00830788	0.0182349	1089-1106	Crosslinked Fraction	Sf3b3	Splicing factor 3B subunit 3	8.8552e-15	NA	24.8106	NA	23.464	23.4632	23.481	1	0	1	0	0	1	2	1	1	1	2	1	1	0	0	1	1	0	1	3	0	0
AEVLDDGLPEDVLFGNLDLLPPSGK	Ccar2	Q8VDP4	763	787	0.633175	0.119997	0.179064	763-787	Not Significant	Ccar2	Cell cycle and apoptosis regulator protein 2	7.3368e-06	21.2458	21.4633	21.2349	20.69	21.3327	20.0218	1	0	1	4	0	0	2	3	0	0	6	1	0	1	3	1	0	0	0	2	0	0
AEVLSEEPILK	Bzw1	Q9CQC6	369	379	3.80514	6.94134e-06	3.22698e-05	369-379	Crosslinked Fraction	Bzw1	Basic leucine zipper and W2 domain-containing protein 1	0.011852	20.3838	20.5052	21.2647	16.9127	16.9127	16.9127	1	0	0	0	0	0	3	0	0	1	2	1	0	0	1	1	0	0	0	1	0	0
AEVLWLMGAK	Prpf6	Q91YR7	607	616	5.92421	1.82132e-06	1.11595e-05	607-616	Crosslinked Fraction	Prpf6	Pre-mRNA-processing factor 6	0.0019985	22.0832	23.2616	23.1661	16.9127	16.9127	16.9127	2	0	0	0	0	0	1	1	0	0	2	1	1	0	0	0	0	1	0	1	0	0
AEVNLAQR		Q8BZR9	100	107	-0.41256	0.511149	0.591832	100-107	Not Significant		Uncharacterized protein C17orf85 homolog	0.0049923	20.3027	19.264	20.394	NA	NA	20.3995	2	1	1	0	0	1	1	0	0	0	1	0	0	0	0	0	0	0	0	1	0	0
AEVVECVSLVELTSLK	Aprt	P08030	148	163	4.3244	2.34753e-06	1.34258e-05	148-163	Crosslinked Fraction	Aprt	Adenine phosphoribosyltransferase	0.027202	20.9392	21.03	21.7423	16.9127	16.9127	16.9127	1	0	0	0	1	0	3	0	0	0	3	1	0	0	0	2	1	0	0	4	0	0
AEVVPTPAPQTDAMDPEPLSQVPK	Nsun5	Q8K4F6	425	448	-0.216933	0.375234	0.461121	425-448	Not Significant	Nsun5	Probable 28S rRNA (cytosine-C(5))-methyltransferase	3.2526e-05	22.4468	22.6064	23.034	22.8638	23.0669	22.8073	3	0	0	2	0	2	2	0	0	0	1	1	1	0	6	1	2	0	0	3	0	0
AEYLASIFGTEK	U2af1	Q9D883	2	13	-0.402106	0.694319	0.756328	2-13	Not Significant	U2af1;U2af1l4	Splicing factor U2AF 35 kDa subunit;Splicing factor U2AF 26 kDa subunit	1.835e-95	25.4491	24.4546	22.6988	24.5485	26.1713	23.089	2	0	0	0	0	0	2	1	0	1	1	1	0	1	0	1	1	0	1	0	0	0
AEYLASIFGTEKDK	U2af1	Q9D883	2	15	0.48483	0.147931	0.213646	2-15	Not Significant	U2af1;U2af1l4	Splicing factor U2AF 35 kDa subunit;Splicing factor U2AF 26 kDa subunit	8.9512e-15	21.5924	21.777	22.3288	21.8094	21.3078	21.1264	2	0	0	1	0	0	2	1	0	1	1	2	0	1	0	1	1	0	1	0	0	0
AEYLASIFGTEKDKVNCSFYFK	U2af1	Q9D883	2	23	-3.6044	4.82713e-06	2.39452e-05	2-23	Released Fraction	U2af1;U2af1l4	Splicing factor U2AF 35 kDa subunit;Splicing factor U2AF 26 kDa subunit	6.9466e-17	20.6821	20.383	21.1246	24.1951	24.3699	24.4379	2	0	1	1	1	0	2	1	0	1	1	3	0	3	0	2	1	0	2	1	0	0
AEYSYVK	Frg1	P97376	2	8	4.35933	9.70562e-07	7.14553e-06	2-8	Crosslinked Fraction	Frg1	Protein FRG1	0.029116	21.1637	20.9986	21.654	16.9127	16.9127	16.9127	1	0	0	0	0	0	1	0	0	0	0	1	0	0	0	1	0	0	2	1	0	0
AFAFVTFADDK	Tardbp	Q921F2	228	238	-0.119134	0.747087	0.801132	228-238	Not Significant	Tardbp	TAR DNA-binding protein 43	6.5886e-06	24.8241	25.876	25.1036	25.2987	25.8181	25.0443	3	0	0	2	0	0	0	0	0	0	0	1	0	3	0	0	1	0	0	1	0	0
AFAFVTFADDKVAQSLCGEDLIIK	Tardbp	Q921F2	228	251	-0.541879	0.421542	0.507245	228-251	Not Significant	Tardbp	TAR DNA-binding protein 43	3.9676e-07	26.8662	25.6574	24.2799	26.3775	26.0916	25.9599	4	0	0	3	1	1	1	1	0	2	2	2	0	3	0	1	1	0	0	2	0	0
AFAMIIDK	Pcbp1	P60335	71	78	1.67024	0.00857467	0.0187553	71-78	Crosslinked Fraction	Pcbp1;Pcbp2	Poly(rC)-binding protein 1;Poly(rC)-binding protein 2	0.027866	NA	22.5831	NA	20.9696	21.1543	20.6148	2	0	0	1	0	0	0	0	0	2	0	1	1	1	0	0	0	0	0	0	0	0
AFAMIIDKLEEDINSSMTNSTAASRPPVTLR	Pcbp1	P60335	71	101	-3.32559	0.00139639	0.00368458	71-101	Released Fraction	Pcbp1	Poly(rC)-binding protein 1	1.5115e-26	NA	21.7081	NA	25.5239	24.8538	24.7234	4	2	2	2	0	0	2	0	0	3	2	1	2	1	2	4	3	0	0	1	0	0
AFAMIIDKLEEDISSSMTNSTAASRPPVTLR	Pcbp2	Q61990	71	101	-6.48897	3.35577e-05	0.000127492	71-101	Released Fraction	Pcbp2	Poly(rC)-binding protein 2	2.782e-19	16.9127	16.9127	16.9127	23.6828	24.5148	22.0076	4	2	1	2	0	0	2	0	0	3	2	1	2	1	2	5	3	0	0	1	0	0
AFAVVASALGIPSLLPFLK	Sf3b1	Q99NB9	631	649	6.72213	1.73475e-05	7.08326e-05	631-649	Crosslinked Fraction	Sf3b1	Splicing factor 3B subunit 1	3.7909e-17	22.2948	24.4977	24.1121	16.9127	16.9127	16.9127	4	0	0	0	0	0	0	1	0	1	4	1	0	2	2	2	0	0	0	2	0	0
AFDLTEQR	Tlk2	O55047	457	464	2.01778	0.0442069	0.0777083	457-464	Crosslinked Fraction	Tlk2	Serine/threonine-protein kinase tousled-like 2	0.015033	NA	NA	20.2552	18.2374	NA	NA	1	1	0	1	0	1	1	0	0	0	1	0	0	1	0	0	1	0	0	0	0	0
AFDRHCNMVLENVK	Snrpd2	P62317	58	71	-1.15954	0.0158158	0.0321916	58-71	Released Fraction	Snrpd2	Small nuclear ribonucleoprotein Sm D2	0.0011124	NA	21.0777	NA	22.2799	22.124	22.3077	1	1	2	1	1	0	1	0	1	0	1	1	1	1	0	0	0	0	0	2	0	0
AFDSGIIPMEFVNK	Acly	Q91V92	939	952	0.190657	0.745356	0.799607	939-952	Not Significant	Acly	ATP-citrate synthase	3.8097e-07	22.2309	23.115	23.3499	NA	22.708	NA	1	0	1	1	0	0	1	1	0	2	0	1	1	2	1	1	0	0	0	1	0	0
AFEDDAIQLVAR	Orc1	Q9Z1N2	678	689	-0.336796	0.240873	0.319668	678-689	Not Significant	Orc1	Origin recognition complex subunit 1	1.4848e-05	22.857	23.3433	22.626	23.1362	23.5389	23.1616	3	1	0	2	0	1	1	0	0	1	1	0	0	1	0	0	0	0	0	1	0	0
AFEEDQVAGR	Rrp9	Q91WM3	102	111	-0.672198	0.209798	0.285844	102-111	Not Significant	Rrp9	U3 small nucleolar RNA-interacting protein 2	0.00034959	21.8595	21.42	22.0325	23.0585	21.3844	22.8857	2	1	0	1	0	1	2	1	0	0	0	0	0	1	0	0	0	0	0	1	0	0
AFFSEVER	Pa2g4	P50580	264	271	-0.997118	0.0387368	0.0695336	264-271	Released Fraction	Pa2g4	Proliferation-associated protein 2G4	0.053931	21.7467	NA	NA	22.7232	22.9751	22.533	1	1	0	0	0	0	2	0	0	0	0	0	0	2	0	1	0	0	0	1	0	0
AFFSEVERR	Pa2g4	P50580	264	272	-1.23355	0.00032525	0.000986862	264-272	Released Fraction	Pa2g4	Proliferation-associated protein 2G4	0.048725	16.9127	16.9127	16.9127	18.1223	18.2541	18.0625	1	2	0	0	0	0	2	0	0	0	0	0	0	2	0	1	0	0	0	1	0	0
AFGFSHLEALLDDSK	Otub1	Q7TQI3	95	109	-3.11022	2.97271e-06	1.61095e-05	95-109	Released Fraction	Otub1	Ubiquitin thioesterase OTUB1	0.017029	16.9127	16.9127	16.9127	20.282	19.9173	19.8696	2	0	0	2	0	0	1	1	1	0	3	1	0	2	0	2	0	0	0	0	0	0
AFGFSVIFYDPYLQDGIER	Ctbp2	P56546	201	219	-4.70975	1.16448e-07	2.30689e-06	201-219	Released Fraction	Ctbp2	C-terminal-binding protein 2	0.00010197	16.9127	16.9127	16.9127	21.7031	21.6794	21.4851	1	1	0	2	0	1	1	2	0	2	1	0	0	3	1	1	0	0	2	1	0	0
AFGLSEASETALVLEPPVVSMEVQESHVLETLKPATK	Son	Q9QX47	171	207	-0.0351228	0.923546	0.942331	171-207	Not Significant	Son	Protein SON	2.3223e-11	NA	22.2908	NA	22.5369	22.3785	22.0625	4	0	0	0	0	1	6	1	1	0	5	2	1	1	3	4	3	0	0	5	0	0
AFGSGIDIKPGTPPIGGR	Prrc2c	Q3TLH4	2614	2631	1.2891	0.249016	0.328241	2614-2631	Not Significant	Prrc2c	Protein PRRC2C	0.00023436	NA	20.8309	NA	20.2906	20.1274	18.2074	1	1	0	1	0	0	0	5	0	3	0	1	0	1	3	1	1	0	0	0	0	0
AFGSTIVINPEK	Cul4b	A2A432	557	568	0.765573	0.354176	0.439854	557-568	Not Significant	Cul4b	Cullin-4B	0.0011942	NA	20.7912	NA	19.0434	20.5746	20.4589	1	0	1	0	0	0	1	1	0	2	0	1	0	1	1	1	1	0	0	1	0	0
AFGYYGPLR	Srsf3	P84104	29	37	2.56667	6.73926e-05	0.000238416	29-37	Crosslinked Fraction	Srsf3	Serine/arginine-rich splicing factor 3	0.00050765	25.621	26.5078	26.3214	23.5972	23.5558	23.5972	1	1	0	0	0	0	0	2	0	0	1	0	0	1	1	0	0	0	2	0	0	0
AFIATSTEGTDK	Bod1l	E9Q6J5	1494	1505	-0.895495	0.063929	0.105815	1494-1505	Not Significant	Bod1l		1.6034e-05	19.9796	19.0036	20.3657	21.0311	20.3508	20.6535	2	0	0	1	0	0	1	1	0	1	0	1	0	1	0	1	3	0	0	0	0	0
AFIPAIDSFGFETDLR	Eftud2	O08810	872	887	-0.503823	0.204402	0.279569	872-887	Not Significant	Eftud2	116 kDa U5 small nuclear ribonucleoprotein component	2.2385e-16	23.1314	23.8542	23.6738	24.3519	23.4071	24.4118	2	1	0	2	0	0	1	1	0	2	1	0	0	3	1	1	1	0	0	0	0	0
AFITNIPFDVK	Hnrnpm	Q9D0E1	72	82	1.01951	0.00513685	0.0118901	72-82	Crosslinked Fraction	Hnrnpm	Heterogeneous nuclear ribonucleoprotein M	2.8011e-12	26.641	26.8742	26.5261	25.7494	25.9408	25.2925	1	0	1	1	0	0	0	0	0	2	0	1	0	2	1	0	1	0	0	1	0	0
AFITNIPFDVKWQSLKDLVK	Hnrnpm	Q9D0E1	72	91	-5.88743	1.63968e-05	6.73724e-05	72-91	Released Fraction	Hnrnpm	Heterogeneous nuclear ribonucleoprotein M	3.7148e-09	16.9127	16.9127	16.9127	21.7512	23.7542	22.8951	1	0	1	2	0	1	0	0	0	2	2	3	0	2	1	1	1	1	0	2	0	0
AFKDIDIEDLEELDPDFIMAK	Eif3a	P23116	652	672	-3.32663	0.000133884	0.00044985	652-672	Released Fraction	Eif3a	Eukaryotic translation initiation factor 3 subunit A	2.4807e-19	20.4555	21.0956	21.8927	24.1642	24.4818	24.7777	2	0	0	5	0	0	3	0	0	3	2	2	1	2	1	0	0	0	0	0	0	0
AFKEEGQEPEEVGISWGAVSK	Safb2	Q80YR5	58	78	1.07579	0.0515549	0.0884494	58-78	Crosslinked Fraction	Safb2	Scaffold attachment factor B2	1.7503e-05	NA	21.9175	NA	21.0115	21.0748	20.4389	2	0	0	0	0	1	5	3	0	1	0	2	0	1	1	2	0	1	0	2	0	0
AFKEVGIEFMDLYSHLVPVYDVEPLEK	Prpf8	Q99PV0	890	916	-4.72396	2.25206e-07	3.08387e-06	890-916	Released Fraction	Prpf8	Pre-mRNA-processing-splicing factor 8	1.4604e-06	16.9127	16.9127	16.9127	21.4247	21.8694	21.616	1	0	0	2	0	0	4	1	1	1	3	2	1	2	2	1	0	0	2	4	0	0
AFLADPSAFAAAAPAAAATTAAPAAAAAPAK	Rplp0	P14869	267	297	7.63574	4.80639e-08	1.89319e-06	267-297	Crosslinked Fraction	Rplp0	60S acidic ribosomal protein P0	5.9976e-15	24.1539	24.5514	24.9402	16.9127	16.9127	16.9127	19	0	0	1	0	0	0	0	0	0	1	1	0	2	4	1	2	0	0	0	0	0
AFLCLSLIGPYR	Pdcd11	Q6NS46	1226	1237	0.633458	0.164855	0.233831	1226-1237	Not Significant	Pdcd11	Protein RRP5 homolog	7.8974e-05	22.3217	23.5879	23.6906	22.379	22.7942	22.5266	1	1	0	0	1	0	0	1	0	1	3	0	0	1	1	1	0	0	1	0	0	0
AFLCLSLIGPYRLEEGEVAMGR	Pdcd11	Q6NS46	1226	1247	-0.645786	0.342435	0.4281	1226-1247	Not Significant	Pdcd11	Protein RRP5 homolog	2.404e-05	24.1217	23.2504	21.6143	23.2965	23.8597	23.7676	2	2	0	0	1	0	3	3	0	1	4	0	1	1	1	1	0	0	1	1	0	0
AFLEALQNQAETSSK	Trap1	Q9CQN1	184	198	-2.8354	0.00107263	0.00289732	184-198	Released Fraction	Trap1	Heat shock protein 75 kDa, mitochondrial	0.00039509	16.9127	16.9127	16.9127	19.5133	20.8485	18.8826	3	0	1	0	0	2	2	0	0	0	2	1	0	1	0	2	1	0	0	0	0	0
AFLEDMKK	Thumpd1	Q99J36	171	178	-5.08377	6.59864e-08	1.95899e-06	171-178	Released Fraction	Thumpd1	THUMP domain-containing protein 1	0.021858	16.9127	16.9127	16.9127	21.8823	22.0432	22.064	1	0	0	1	0	0	1	0	0	0	1	2	1	1	0	0	0	0	0	0	0	0
AFLEILHTYQK	Sin3a	Q60520	327	337	3.42084	0.000925795	0.00253682	327-337	Crosslinked Fraction	Sin3a	Paired amphipathic helix protein Sin3a	0.0025363	22.739	21.9389	20.3981	18.1102	18.3982	18.3051	1	0	0	0	0	1	1	0	1	1	2	1	0	1	0	0	1	0	1	0	0	0
AFLGDFALQLLPK	Shprh	Q7TPQ3	106	118	3.13219	2.47736e-06	1.39973e-05	106-118	Crosslinked Fraction	Shprh	E3 ubiquitin-protein ligase SHPRH	0.00017189	19.8237	20.0774	20.2337	16.9127	16.9127	16.9127	2	0	0	1	0	1	0	1	0	0	4	1	0	2	1	0	0	0	0	0	0	0
AFLIEEQK	Rpl34	Q9D1R9	94	101	0.392961	0.218859	0.295852	94-101	Not Significant	Rpl34	60S ribosomal protein L34	0.0021031	24.1916	23.8294	24.6757	24.0298	23.5254	23.9626	1	0	0	0	0	1	2	0	0	1	1	1	0	1	0	0	0	0	0	0	0	0
AFLIEEQKIVVK	Rpl34	Q9D1R9	94	105	-0.183946	0.699575	0.760783	94-105	Not Significant	Rpl34	60S ribosomal protein L34	0.00016179	20.9643	22.5869	21.7284	21.546	22.3836	21.9018	1	0	0	0	0	1	2	0	0	2	1	2	0	1	0	0	0	0	0	2	0	0
AFLLESLLK	Champ1	Q8K327	736	744	3.56899	0.00342276	0.0082788	736-744	Crosslinked Fraction	Champ1	Chromosome alignment-maintaining phosphoprotein 1	0.00055954	20.9011	22.2043	21.788	18.0621	NA	NA	1	0	0	0	0	0	1	0	0	0	4	1	0	1	0	1	0	0	0	0	0	0
AFLLSMANR	Nktr	P30415	106	114	3.62423	1.80099e-05	7.32495e-05	106-114	Crosslinked Fraction	Nktr	NK-tumor recognition protein;Putative peptidyl-prolyl cis-trans isomerase	0.013535	20.2998	20.1325	21.1787	16.9127	16.9127	16.9127	2	1	1	0	0	0	0	0	0	0	2	0	1	1	0	1	0	0	0	0	0	0
AFLNAIMR	Chd4	Q6PDQ2	1416	1423	3.68625	0.00721652	0.016083	1416-1423	Crosslinked Fraction	Chd4;Chd5	Chromodomain-helicase-DNA-binding protein 4;Chromodomain-helicase-DNA-binding protein 5	0.0081189	20.9785	22.5888	22.4094	NA	18.306	NA	2	1	1	0	0	0	0	0	0	1	1	0	1	1	0	0	0	0	0	0	0	0
AFLPFGK	Znf638	Q61464	696	702	4.92081	1.58403e-05	6.54404e-05	696-702	Crosslinked Fraction	Znf638	Zinc finger protein 638	0.042294	22.7688	21.3311	21.4008	16.9127	16.9127	16.9127	1	0	0	0	0	0	0	1	0	0	1	1	0	2	1	0	0	0	0	0	0	0
AFLQAILEHEEQDEEEDEVPDDETVNQMIAR	Smarca4	Q3TKT4	1245	1275	0.468835	0.427805	0.513391	1245-1275	Not Significant	Smarca4	Transcription activator BRG1	8.8582e-20	25.6371	24.4053	23.4281	23.7242	24.1098	24.2298	3	1	1	4	0	3	8	0	1	2	2	0	1	1	1	0	1	0	0	2	0	0
AFLYESATQASGR	Nsd1	O88491	2444	2456	-0.0823865	0.892354	0.918914	2444-2456	Not Significant	Nsd1	Histone-lysine N-methyltransferase, H3 lysine-36 and H4 lysine-20 specific	0.0010246	NA	19.5285	NA	20.0529	19.8836	18.8963	3	1	0	0	0	1	1	1	0	0	1	0	0	1	0	2	1	0	1	0	0	0
AFMVTDDDIR	Mbd3	Q9Z2D8	185	194	-3.81038	1.05407e-06	7.59052e-06	185-194	Released Fraction	Mbd3	Methyl-CpG-binding domain protein 3	0.023484	16.9127	16.9127	16.9127	20.7315	20.9704	20.4674	1	1	0	3	0	0	0	0	0	1	0	0	1	1	0	0	1	0	0	1	0	0
AFMVTDDDIRKQEELVQQVR	Mbd3	Q9Z2D8	185	204	-4.78411	5.05552e-07	4.69113e-06	185-204	Released Fraction	Mbd3	Methyl-CpG-binding domain protein 3	0.00013698	16.9127	16.9127	16.9127	21.5797	22.0708	21.4401	1	2	0	3	0	3	2	0	0	1	1	1	1	1	0	0	1	0	0	3	0	0
AFNAEAFKPGSTHK	Pdcd11	Q6NS46	405	418	-0.843633	0.485958	0.568298	405-418	Not Significant	Pdcd11	Protein RRP5 homolog	0.00037852	NA	22.6729	NA	24.2359	21.9669	24.3467	3	0	1	0	0	0	1	1	1	0	0	2	0	2	1	1	1	0	0	0	0	0
AFNALCHSTHLYGR	Rbm19	Q8R3C6	882	895	2.44104	0.000848587	0.0023459	882-895	Crosslinked Fraction	Rbm19	Probable RNA-binding protein 19	0.0056538	NA	20.7576	NA	18.2643	18.3319	18.3536	2	1	1	0	1	0	0	1	2	0	2	0	0	1	0	1	1	0	1	0	0	0
AFNDPFIQK	Hsph1	Q61699	74	82	0.463928	0.0535802	0.0912788	74-82	Crosslinked Fraction	Hsph1	Heat shock protein 105 kDa	0.0057857	20.7348	20.7543	21.0809	20.2776	20.4638	20.4368	1	0	1	1	0	1	0	0	0	1	0	1	0	2	1	0	0	0	0	0	0	0
AFNSVDPTFDNSVPSK	Dnajc2	P54103	156	171	-2.14877	0.00296107	0.00726995	156-171	Released Fraction	Dnajc2	DnaJ homolog subfamily C member 2;DnaJ homolog subfamily C member 2, N-terminally processed	0.002379	16.9127	16.9127	16.9127	18.2168	18.9352	20.0326	1	0	2	2	0	0	0	0	0	0	0	1	0	2	2	3	1	0	0	2	0	0
AFPAAPCCVDVNDRLQALVPSAECPITEENLAK	Mcm3ap	Q9WUU9	1254	1286	-4.57173	2.14575e-06	1.2575e-05	1254-1286	Released Fraction	Mcm3ap	Germinal-center associated nuclear protein	3.9626e-06	16.9127	16.9127	16.9127	21.0613	21.9905	21.4016	6	1	2	2	3	1	3	0	0	1	3	1	0	1	4	1	1	0	0	3	0	0
AFPHLQQPSFLLASLK	Smpd4	Q6ZPR5	2	17	4.83015	9.73353e-07	7.16e-06	2-17	Crosslinked Fraction	Smpd4	Sphingomyelin phosphodiesterase 4	6.1607e-39	21.2911	21.8294	22.1082	16.9127	16.9127	16.9127	2	0	0	0	0	2	0	0	1	0	4	1	0	2	2	2	0	0	0	0	0	0
AFPNPEPCGLNCPLIDLETPSLLHQDLAALGINDVPTR	Gga2	Q6P5E6	89	126	-4.02912	1.66213e-06	1.04259e-05	89-126	Released Fraction	Gga2	ADP-ribosylation factor-binding protein GGA2	0.016061	16.9127	16.9127	16.9127	21.3424	20.7193	20.7639	3	1	3	3	2	1	2	2	1	2	7	0	0	1	6	1	2	0	0	1	0	0
AFPYGNVAFPHLTSSAPSWPSLVDTTK	Fip1l1	Q9D824	363	389	1.57727	0.0490273	0.0848313	363-389	Crosslinked Fraction	Fip1l1	Pre-mRNA 3-end-processing factor FIP1	2.6379e-08	22.5043	24.3068	25.1351	22.5027	22.3928	22.3188	3	0	1	1	0	0	0	1	1	0	2	1	0	2	4	4	3	1	1	2	0	0
AFQEGIAK	Baz1b	Q9Z277	887	894	0.303197	0.635527	0.705844	887-894	Not Significant	Baz1b	Tyrosine-protein kinase BAZ1B	0.010447	20.7375	20.3914	21.0496	21.1189	19.0138	21.1362	2	0	0	0	0	1	1	1	0	1	0	1	0	1	0	0	0	0	0	0	0	0
AFQEMWLGFLK	Noc4l	Q8BHY2	251	261	1.22724	0.0185314	0.03699	251-261	Crosslinked Fraction	Noc4l	Nucleolar complex protein 4 homolog	0.0011337	20.1648	20.3784	19.9696	NA	18.9437	NA	1	0	0	0	0	1	1	1	0	0	2	1	1	2	0	0	0	1	0	0	0	0
AFQHIESFSETNKPHSK	Trip12	G5E870	94	110	2.41561	0.00151409	0.00396506	94-110	Crosslinked Fraction	Trip12	E3 ubiquitin-protein ligase TRIP12	9.334e-07	NA	23.8554	NA	21.3858	21.6687	21.2649	1	0	1	0	0	1	2	0	2	1	0	2	0	2	1	3	1	0	0	0	0	0
AFQMLLYSK	Senp3	Q9EP97	126	134	3.92831	2.05405e-05	8.22607e-05	126-134	Crosslinked Fraction	Senp3	Sentrin-specific protease 3	0.046279	20.26	20.7265	21.5367	16.9127	16.9127	16.9127	1	0	0	0	0	1	0	0	0	0	2	1	1	1	0	1	0	0	1	0	0	0
AFSDCLTIVEFLHSFGK	Baz2a	Q91YE5	841	857	-5.51566	7.61499e-08	1.99394e-06	841-857	Released Fraction	Baz2a	Bromodomain adjacent to zinc finger domain protein 2A	1.6092e-15	16.9127	16.9127	16.9127	22.4132	22.6416	22.2304	1	0	0	1	1	0	1	1	1	1	2	1	0	3	0	2	1	0	0	1	0	0
AFSDPFVEAEK	Hspa4	Q61316	74	84	-0.00777266	0.988514	0.991221	74-84	Not Significant	Hspa4	Heat shock 70 kDa protein 4	0.0014481	NA	NA	22.1147	NA	NA	22.1225	2	0	0	1	0	0	2	0	0	0	0	1	0	2	1	1	0	0	0	1	0	0
AFSLGQWEDSLEVSSFCSEALVTCAALTHPR	Pelp1	Q9DBD5	605	635	-1.37686	0.0353134	0.0643062	605-635	Released Fraction	Pelp1	Proline-, glutamic acid- and leucine-rich protein 1	6.1191e-20	21.2325	23.0141	22.5356	23.1985	23.5308	24.1835	4	1	0	1	2	1	3	1	1	0	4	0	0	2	1	5	2	1	0	2	0	0
AFSLTSDLIR	Zscan26	Q5RJ54	390	399	2.60131	0.0209741	0.0411961	390-399	Crosslinked Fraction	Zscan26	Zinc finger and SCAN domain-containing protein 26	0.00053638	NA	22.4778	NA	18.9327	20.5274	20.1694	1	1	0	1	0	0	0	0	0	1	2	0	0	1	0	2	1	0	0	0	0	0
AFSQFVRPLIAAK	Chd4	Q6PDQ2	173	185	3.24444	0.0141987	0.0293049	173-185	Crosslinked Fraction	Chd4	Chromodomain-helicase-DNA-binding protein 4	1.2292e-07	21.1372	24.9846	24.1869	20.067	20.0307	20.4778	3	1	0	0	0	1	0	0	0	1	1	1	0	2	1	1	0	0	0	1	0	0
AFSSPMIDLSAPVGGSYNLPSLPDIDCSSTIMLDNIAR	Trim24	Q64127	570	607	0.218981	0.656129	0.723114	570-607	Not Significant	Trim24	Transcription intermediary factor 1-alpha	3.7527e-07	24.5629	23.2226	22.8162	23.155	23.5925	23.1973	3	1	2	4	1	0	0	2	0	4	4	0	2	1	4	7	1	0	1	1	0	0
AFSSPQEEEEAGFTGR	Tceb3	Q8CB77	512	527	-3.89616	1.29548e-06	8.75212e-06	512-527	Released Fraction	Tceb3	Transcription elongation factor B polypeptide 3	0.00049978	16.9127	16.9127	16.9127	21.126	20.5466	20.7541	2	1	0	0	0	1	4	2	0	0	0	0	0	2	1	2	1	0	0	0	0	0
AFSYYGPLR	Srsf7	Q8BL97	30	38	8.48807	2.80726e-08	1.79261e-06	30-38	Crosslinked Fraction	Srsf7	Serine/arginine-rich splicing factor 7	0.00038496	24.9313	25.6208	25.6504	16.9127	16.9127	16.9127	1	1	0	0	0	0	0	1	0	0	1	0	0	1	1	1	0	0	2	0	0	0
AFTHTAQYDEAISDYFR	Atic	Q9CWJ9	178	194	-3.79676	7.86708e-07	6.21416e-06	178-194	Released Fraction	Atic	Bifunctional purine biosynthesis protein PURH;Phosphoribosylaminoimidazolecarboxamide formyltransferase;IMP cyclohydrolase	0.00010252	16.9127	16.9127	16.9127	20.6285	20.9489	20.5511	3	1	0	2	0	1	1	0	1	1	0	0	0	2	0	1	2	0	2	0	0	0
AFTHTAQYDEAISDYFRK	Atic	Q9CWJ9	178	195	-3.30012	0.000179645	0.000584141	178-195	Released Fraction	Atic	Bifunctional purine biosynthesis protein PURH;Phosphoribosylaminoimidazolecarboxamide formyltransferase;IMP cyclohydrolase	0.025264	16.9127	16.9127	16.9127	19.2611	20.6955	20.6821	3	1	0	2	0	1	1	0	1	1	0	1	0	2	0	1	2	0	2	0	0	0
AFTMDCITLEGDQVSHR	Smc3	Q9CW03	645	661	0.181883	0.727715	0.785044	645-661	Not Significant	Smc3	Structural maintenance of chromosomes protein 3	6.6388e-05	23.8502	22.7106	21.9868	22.4437	23.1147	22.4435	1	1	0	2	1	1	1	1	1	1	1	0	1	1	0	1	2	0	0	1	0	0
AFTNPEDACSFITSANFPALVVK	Gart	Q64737	126	148	-0.118031	0.543925	0.622801	126-148	Not Significant	Gart	Trifunctional purine biosynthetic protein adenosine-3;Phosphoribosylamine--glycine ligase;Phosphoribosylformylglycinamidine cyclo-ligase;Phosphoribosylglycinamide formyltransferase	1.072e-11	22.2601	22.1082	22.2268	22.2819	22.4774	22.1899	4	0	2	1	1	0	1	0	0	1	1	1	0	3	2	2	2	0	0	2	0	0
AFTTLCYSADGQSILAGGMSK	Pwp2	Q8BU03	607	627	0.163999	0.731511	0.788243	607-627	Not Significant	Pwp2	Periodic tryptophan protein 2 homolog	9.3015e-05	21.5106	NA	NA	21.818	20.9699	21.2519	3	0	0	1	1	1	0	3	0	1	2	1	1	1	0	3	2	0	1	0	0	0
AFVAGVLLGK	Taf1a	P97357	405	414	2.70643	0.000137493	0.000461088	405-414	Crosslinked Fraction	Taf1a	TATA box-binding protein-associated factor RNA polymerase I subunit A	0.0048436	19.8258	18.9379	20.0939	16.9127	16.9127	16.9127	2	0	0	0	0	0	0	2	0	0	2	1	0	1	0	0	0	0	0	2	0	0
AFVAGVLPLK	RtcA	Q9D7H3	196	205	3.76617	3.3284e-06	1.76251e-05	196-205	Crosslinked Fraction	RtcA	RNA 3-terminal phosphate cyclase	0.027187	20.5214	20.4019	21.1135	16.9127	16.9127	16.9127	2	0	0	0	0	0	0	1	0	0	2	1	0	1	1	0	0	0	0	2	0	0
AFVAIGDYNGHVGLGVK	Rps2	P25444	126	142	0.166515	0.830846	0.870389	126-142	Not Significant	Rps2	40S ribosomal protein S2	4.3491e-05	22.4326	21.3139	20.7687	NA	21.3386	NA	2	0	1	1	0	0	0	4	1	1	1	1	0	1	0	0	0	0	1	3	0	0
AFVEFLTDEIK	C1qbp	O35658	78	88	-3.94506	2.96837e-05	0.000114399	78-88	Released Fraction	C1qbp	Complement component 1 Q subcomponent-binding protein, mitochondrial	0.00033457	16.9127	16.9127	16.9127	20.3049	21.6493	20.6192	1	0	0	1	0	0	2	0	0	1	1	1	0	2	0	0	1	0	0	1	0	0
AFVEFLTDEIKEEK	C1qbp	O35658	78	91	-4.71386	1.43972e-06	9.38189e-06	78-91	Released Fraction	C1qbp	Complement component 1 Q subcomponent-binding protein, mitochondrial	0.0013355	16.9127	16.9127	16.9127	21.7362	22.0059	21.1377	1	0	0	1	0	0	4	0	0	1	1	2	0	2	0	0	1	0	0	1	0	0
AFVHWYVGEGMEEGEFSEAR	Tuba1b	P05213	403	422	-6.68287	6.278e-08	1.95343e-06	403-422	Released Fraction	Tuba1b;Tuba3a;Tuba4a;Tuba1a;Tuba1c	Tubulin alpha-1B chain;Tubulin alpha-3 chain;Tubulin alpha-4A chain;Tubulin alpha-1A chain;Tubulin alpha-1C chain	5.2483e-25	16.9127	16.9127	16.9127	23.9235	23.2671	23.5963	2	1	0	0	0	0	5	3	1	0	0	0	1	2	0	1	0	1	1	2	0	0
AFVHWYVGEGMEEGEFSEAREDMAALEK	Tuba1b	P05213	403	430	-6.12537	2.06222e-08	1.77956e-06	403-430	Released Fraction	Tuba1b;Tuba4a;Tuba1a;Tuba1c	Tubulin alpha-1B chain;Tubulin alpha-4A chain;Tubulin alpha-1A chain;Tubulin alpha-1C chain	9.6649e-12	16.9127	16.9127	16.9127	23.0832	22.9267	23.1045	4	1	0	1	0	0	7	3	1	0	1	1	2	2	0	1	0	1	1	2	0	0
AFVSMVYSEEGAEDR	Smc1a	Q9CU62	78	92	0.645783	0.0686629	0.112298	78-92	Not Significant	Smc1a	Structural maintenance of chromosomes protein 1A	2.5055e-13	21.1029	21.3799	22.0988	20.905	20.9581	20.7812	2	1	0	1	0	0	3	1	0	0	0	0	1	1	0	2	0	0	1	2	0	0
AFVSMVYSEEGAEDRTFAR	Smc1a	Q9CU62	78	96	1.22607	0.348892	0.434532	78-96	Not Significant	Smc1a	Structural maintenance of chromosomes protein 1A	0.00076919	NA	21.4879	NA	18.7071	21.4879	20.5906	3	2	0	1	0	0	3	1	0	0	0	0	1	2	0	2	1	0	1	2	0	0
AGAAATAGVQEPGAPGSGAQGGPGFVGWGAPAK	Zfp296	E9Q6W4	306	338	-3.58883	8.64387e-07	6.6004e-06	306-338	Released Fraction	Zfp296		7.0966e-26	16.9127	16.9127	16.9127	20.5257	20.3154	20.6636	9	0	0	0	0	2	1	10	0	0	0	1	0	1	4	1	1	1	0	2	0	0
AGAAPMETVDKR	Selh	Q3UQA7	10	21	-1.10767	0.0447357	0.0785254	10-21	Released Fraction	Selh	Selenoprotein H	0.0031344	20.0276	20.6661	20.1628	21.3932	NA	NA	3	1	0	1	0	0	1	1	0	0	0	1	1	0	1	0	1	0	0	1	0	0
AGAASLDVIQEVEYVKEEAK	Ddx41	Q91VN6	401	420	0.313265	0.555511	0.633876	401-420	Not Significant	Ddx41	Probable ATP-dependent RNA helicase DDX41	7.1626e-18	25.0785	23.7925	23.0871	23.8011	23.7418	23.4753	4	0	0	1	0	1	4	1	0	1	1	2	0	0	0	1	0	0	1	3	0	0
AGACGKPHMSPASLPGK	Bop1	P97452	2	18	-0.042102	0.935369	0.951602	2-18	Not Significant	Bop1	Ribosome biogenesis protein BOP1	7.5107e-21	23.6832	21.8058	22.5466	22.9897	22.3011	22.871	3	0	0	0	1	0	0	3	1	0	1	2	1	0	3	2	0	0	0	0	0	0
AGACGKPHMSPASLPGKR	Bop1	P97452	2	19	-0.844046	0.404918	0.491121	2-19	Not Significant	Bop1	Ribosome biogenesis protein BOP1	4.3416e-34	23.6563	23.0929	20.0528	22.9233	22.7066	23.704	3	1	0	0	1	0	0	3	1	0	1	2	1	0	3	2	0	0	0	0	0	0
AGAEEEEEKGEGAPGEEGKPDVQSVGEQEPTEAAK	Zc3h18	Q0P678	146	180	0.765455	0.0761848	0.12264	146-180	Not Significant	Zc3h18	Zinc finger CCCH domain-containing protein 18	3.4686e-10	21.7375	22.6038	22.809	21.8106	21.8743	21.1692	5	0	0	1	0	2	11	6	0	0	0	3	0	0	3	1	1	0	0	2	0	0
AGAGMITQHSSTASPVNR	Sltm	Q8CH25	986	1003	-1.3033	0.0127133	0.0265207	986-1003	Released Fraction	Sltm	SAFB-like transcription modulator	4.48e-14	20.5154	21.4914	21.0541	22.5711	21.7032	22.6965	3	1	1	0	0	1	0	2	1	1	0	0	1	0	1	3	2	0	0	1	0	0
AGAGVPDFLPSAQR	Zc3h4	Q6ZPZ3	764	777	2.11104	0.0403289	0.0718661	764-777	Crosslinked Fraction	Zc3h4	Zinc finger CCCH domain-containing protein 4	0.0064265	NA	NA	20.2928	18.1817	NA	NA	3	1	0	1	0	1	0	2	0	0	1	0	0	1	2	1	0	0	0	1	0	0
AGAIAPCEVTVPAQNTGLGPEK	Rplp0	P14869	113	134	0.278386	0.282937	0.365181	113-134	Not Significant	Rplp0	60S acidic ribosomal protein P0	2.4868e-07	22.5548	22.9082	23.2551	22.6454	22.7136	22.5239	4	0	1	0	1	1	2	3	0	1	1	1	0	0	3	0	2	0	0	2	0	0
AGAKPDQIGIITPYEGQR	Upf1	Q9EPU0	778	795	0.519301	0.251841	0.331296	778-795	Not Significant	Upf1	Regulator of nonsense transcripts 1	0.00057898	22.2702	21.0018	20.8027	20.7093	21.0136	20.7939	2	1	0	1	0	2	1	3	0	3	0	1	0	0	2	0	1	0	1	0	0	0
AGAVTSSASLSSPALAK	Tcof1	O08784	582	598	3.61133	6.86787e-05	0.000242637	582-598	Crosslinked Fraction	Tcof1	Treacle protein	8.0481e-28	28.6148	27.486	28.7955	24.9577	24.4679	24.6367	5	0	0	0	0	0	0	1	0	0	2	1	0	0	1	5	1	0	0	1	0	0
AGCECLNESDEHGFDNCLRK	Txnl1	Q8CDN6	133	152	-5.35183	1.3602e-07	2.48129e-06	133-152	Released Fraction	Txnl1	Thioredoxin-like protein 1	4.5299e-05	16.9127	16.9127	16.9127	22.2417	22.0201	22.5319	1	1	2	2	3	0	3	2	1	0	2	1	0	1	0	1	0	0	0	0	0	0
AGCEVTILFADLHAYLDNMK	Yars	Q91WQ3	65	84	-1.3495	0.000191711	0.000616744	65-84	Released Fraction	Yars	Tyrosine--tRNA ligase, cytoplasmic;Tyrosine--tRNA ligase, cytoplasmic, N-terminally processed	0.00068226	16.9127	16.9127	16.9127	18.1989	18.369	18.2189	3	0	1	2	1	0	1	1	1	1	3	1	1	1	0	0	1	0	1	1	0	0
AGDLVFAK	Hdgfrp3	Q9JMG7	11	18	3.09276	0.000209651	0.000668348	11-18	Crosslinked Fraction	Hdgfrp3	Hepatoma-derived growth factor-related protein 3	0.01651	21.6048	21.5939	21.7302	19.4425	17.9711	18.237	2	0	0	1	0	0	0	1	0	0	1	1	0	1	0	0	0	0	0	1	0	0
AGDMELKPFSGEDYTCITFQPDLSK	Top2a	Q01320	200	224	-1.93407	0.0553531	0.093809	200-224	Released Fraction	Top2a	DNA topoisomerase 2-alpha	5.7712e-29	25.7658	27.32	23.8621	27.4801	27.75	27.52	1	0	0	3	1	1	2	2	0	1	2	2	1	2	2	2	2	0	1	0	0	0
AGDMENAENILTVMK	Lrpprc	Q6PB66	244	258	-5.81378	3.73288e-08	1.85645e-06	244-258	Released Fraction	Lrpprc	Leucine-rich PPR motif-containing protein, mitochondrial	3.3806e-08	16.9127	16.9127	16.9127	22.6024	22.8914	22.6857	2	0	2	1	0	0	2	1	0	1	1	1	2	0	0	0	1	0	0	1	0	0
AGDMICPECGLVVGDR	Gtf2b	P62915	29	44	0.0120389	0.967609	0.976216	29-44	Not Significant	Gtf2b	Transcription initiation factor IIB	3.3852e-05	21.1469	20.9548	21.6038	21.2948	20.8219	21.5527	1	1	0	2	2	0	1	3	0	1	1	0	1	0	1	0	0	0	0	2	0	0
AGDTVIPLYIPQCGECK	Adh5	P28474	85	101	-1.11358	0.0822194	0.130711	85-101	Not Significant	Adh5	Alcohol dehydrogenase class-3	2.3712e-06	21.3115	22.2395	22.1007	NA	22.9975	NA	1	0	0	1	2	1	1	2	0	2	1	1	0	0	2	0	1	0	1	1	0	0
AGDTVSYVICQDGSNLTATQR	Pola1	P33609	1175	1195	-0.260261	0.36531	0.451104	1175-1195	Not Significant	Pola1	DNA polymerase alpha catalytic subunit	4.997e-13	20.2607	20.8826	20.8876	20.631	21.1254	21.0552	2	1	1	2	1	2	0	2	0	1	1	0	0	0	0	2	3	0	1	2	0	0
AGDVLEDSPK	Hdgf	P51859	158	167	0.932392	0.0206814	0.0406863	158-167	Crosslinked Fraction	Hdgf	Hepatoma-derived growth factor	0.00054961	21.6059	21.5625	22.2104	21.1426	20.3931	21.046	1	0	0	2	0	0	1	1	0	0	1	1	0	0	1	1	0	0	0	1	0	0
AGDWFKEELR	Wapal	Q65Z40	816	825	-1.35035	0.000181107	0.00058807	816-825	Released Fraction	Wapal	Wings apart-like protein homolog	0.019026	16.9127	16.9127	16.9127	18.2745	18.3349	18.18	1	1	0	1	0	0	2	1	0	0	1	1	0	1	0	0	0	1	0	0	0	0
AGDWQCPNPGCGNQNFAWR	Ewsr1	Q61545	518	536	-1.82384	0.00952718	0.0205523	518-536	Released Fraction	Ewsr1	RNA-binding protein EWS	2.9404e-17	21.906	23.8547	23.2388	24.8421	24.9334	24.6955	2	1	3	1	2	2	0	3	0	0	0	0	0	1	2	0	0	2	0	0	0	0
AGEDHPWQGSILYNLLMSAK	Nr0b1	Q61066	2	21	-4.38748	1.70749e-07	2.74806e-06	2-21	Released Fraction	Nr0b1	Nuclear receptor subfamily 0 group B member 1	8.1616e-25	16.9127	16.9127	16.9127	21.2291	21.2464	21.4252	2	0	1	1	0	1	1	2	1	1	3	1	1	0	1	2	0	1	1	0	0	0
AGELTEDEVER	Rps18	P62270	56	66	-0.643061	0.0567369	0.0957653	56-66	Released Fraction	Rps18	40S ribosomal protein S18	0.00017158	21.0377	21.0138	21.7032	21.9355	22.1376	21.6107	1	1	0	1	0	0	4	1	0	0	1	0	0	0	0	0	1	0	0	1	0	0
AGEQQETASLELLK	Numa1	E9Q7G0	913	926	-0.520136	0.164824	0.233831	913-926	Not Significant	Numa1		8.6041e-15	20.8152	21.7884	21.4261	21.6922	22.2888	21.6091	2	0	0	0	0	2	3	1	0	0	3	1	0	0	0	1	1	0	0	0	0	0
AGEQQETASLELLKEPPR	Numa1	E9Q7G0	913	930	-1.77874	0.00295902	0.00726578	913-930	Released Fraction	Numa1		0.035266	16.9127	16.9127	16.9127	18.3055	19.5327	18.2362	2	1	0	0	0	2	4	1	0	0	3	1	0	0	2	1	1	0	0	0	0	0
AGEVFIHK	Nono	Q99K48	102	109	-1.66167	0.0160383	0.0325999	102-109	Released Fraction	Nono	Non-POU domain-containing octamer-binding protein	0.012704	22.2998	24.2458	22.8731	25.0035	24.5042	24.896	1	0	0	0	0	0	1	1	1	1	0	1	0	1	0	0	0	0	0	1	0	0
AGFAALQLEYFFTAGPDEVR	Ola1	Q9CZ30	298	317	-3.51105	1.13859e-06	7.99398e-06	298-317	Released Fraction	Ola1	Obg-like ATPase 1	5.0749e-09	16.9127	16.9127	16.9127	20.3202	20.6496	20.3016	4	1	0	1	0	1	2	2	0	0	2	0	0	3	1	0	1	0	1	1	0	0
AGFAGDDAPR	Actb	P60710	19	28	5.84218	2.16625e-07	3.0402e-06	19-28	Crosslinked Fraction	Actb;Actg1;Acta1;Actc1;Actg2;Acta2	Actin, cytoplasmic 1;Actin, cytoplasmic 1, N-terminally processed;Actin, cytoplasmic 2;Actin, cytoplasmic 2, N-terminally processed;Actin, alpha skeletal muscle;Actin, alpha cardiac muscle 1;Actin, gamma-enteric smooth muscle;Actin, aortic smooth muscle	0.011317	22.5158	22.5607	23.1883	16.9127	16.9127	16.9127	3	1	0	2	0	0	0	2	0	0	0	0	0	1	1	0	0	0	0	0	0	0
AGFDSDYDQALADIR	Msh6	P54276	928	942	-5.25828	7.01441e-08	1.96932e-06	928-942	Released Fraction	Msh6	DNA mismatch repair protein Msh6	2.3712e-05	16.9127	16.9127	16.9127	22.0424	22.3364	22.1342	3	1	0	4	0	1	0	1	0	1	1	0	0	1	0	1	0	0	1	0	0	0
AGFDSDYDQALADIRENEQSLLEYLDK	Msh6	P54276	928	954	-4.34405	0.000154465	0.000512534	928-954	Released Fraction	Msh6	DNA mismatch repair protein Msh6	4.2221e-22	20.8413	22.7705	22.6196	26.2814	26.3045	26.6776	3	1	1	5	0	2	3	1	0	1	4	1	0	1	0	2	0	0	2	0	0	0
AGFDSDYDQALADIRENEQSLLEYLDKQR	Msh6	P54276	928	956	-6.1131	1.94235e-07	2.88337e-06	928-956	Released Fraction	Msh6	DNA mismatch repair protein Msh6	7.0984e-08	16.9127	16.9127	16.9127	22.968	22.662	23.4475	3	2	1	5	0	3	3	1	0	1	4	1	0	1	0	2	0	0	2	0	0	0
AGFFCPICSLFYSGEK	Znf638	Q61464	1908	1923	0.0776267	0.924154	0.942898	1908-1923	Not Significant	Znf638	Zinc finger protein 638	0.00032223	22.9482	21.8432	21.1725	21.9103	NA	NA	1	0	0	0	2	0	1	2	0	1	1	1	0	3	1	2	0	0	1	0	0	0
AGFIQDTSLILYEEVKPNLTER	Usp7	Q6A4J8	725	746	-7.18491	1.73855e-08	1.77956e-06	725-746	Released Fraction	Usp7	Ubiquitin carboxyl-terminal hydrolase 7	5.5134e-17	16.9127	16.9127	16.9127	24.1725	24.2777	23.8428	1	1	1	1	0	1	3	1	0	2	3	1	0	1	1	1	2	0	1	1	0	0
AGFLIGDGAGVGK	Sbno1	Q689Z5	313	325	4.60481	3.16473e-05	0.000121072	313-325	Crosslinked Fraction	Sbno1;Sbno2	Protein strawberry notch homolog 1;Protein strawberry notch homolog 2	0.0037543	22.4592	20.774	21.3194	16.9127	16.9127	16.9127	2	0	0	1	0	0	0	5	0	1	1	1	0	1	0	0	0	0	0	1	0	0
AGFTGGVVVDFPNSAK	Wbscr22	Q9CY21	181	196	0.260728	0.291435	0.374297	181-196	Not Significant	Wbscr22	Probable 18S rRNA (guanine-N(7))-methyltransferase	6.257e-26	22.555	23.0369	22.9595	22.5585	22.8081	22.4026	2	0	1	1	0	0	0	3	0	0	0	1	0	2	1	1	1	0	0	3	0	0
AGFVPVYLR	Nat10	Q8K224	726	734	2.72396	0.000134406	0.00045146	726-734	Crosslinked Fraction	Nat10	N-acetyltransferase 10	0.0051585	22.1676	22.9887	22.833	20.2177	20.1467	19.4531	1	1	0	0	0	0	0	1	0	0	1	0	0	1	1	0	0	0	1	2	0	0
AGGDPGVAASNTGGGLLYSR	Klf4	Q60793	153	172	-0.753449	0.021143	0.0414771	153-172	Released Fraction	Klf4	Krueppel-like factor 4	6.3328e-05	21.2531	21.1383	21.7841	22.3537	22.0101	22.0721	3	1	1	1	0	0	0	6	0	0	2	0	0	0	1	2	1	0	1	1	0	0
AGGEAGVTLGQPHLSR	Eif2s3y	Q9Z0N2	2	17	0.226395	0.494908	0.576803	2-17	Not Significant	Eif2s3y	Eukaryotic translation initiation factor 2 subunit 3, Y-linked	3.0117e-16	20.4117	19.8673	20.5691	19.5735	20.1767	20.4188	2	1	0	0	0	1	1	4	1	0	2	0	0	0	1	1	1	0	0	1	0	0
AGGEGGVTLGQPHLSR	Eif2s3x	Q9Z0N1	2	17	-1.33404	0.000757956	0.00212092	2-17	Released Fraction	Eif2s3x	Eukaryotic translation initiation factor 2 subunit 3, X-linked	2.9069e-48	21.9869	21.8582	22.311	23.4369	23.1731	23.5482	1	1	0	0	0	1	1	5	1	0	2	0	0	0	1	1	1	0	0	1	0	0
AGGFQGTGAPESGSETLK	Sall4	Q8BX22	540	557	0.0867543	0.868978	0.90088	540-557	Not Significant	Sall4	Sal-like protein 4	6.146e-05	23.1498	21.4333	21.9725	22.4941	21.4882	22.313	2	0	0	0	0	1	2	5	0	0	1	1	0	1	1	2	2	0	0	0	0	0
AGGFVVGYTPSGNPIFR	Xpo5	Q924C1	746	762	4.81277	1.65835e-06	1.04178e-05	746-762	Crosslinked Fraction	Xpo5	Exportin-5	0.00072402	21.3579	21.5542	22.2645	16.9127	16.9127	16.9127	1	1	1	0	0	0	0	4	0	1	0	0	0	2	2	1	1	0	1	2	0	0
AGGGCVMTIGEMLR	Prpf38b	Q80SY5	193	206	0.19337	0.559029	0.636811	193-206	Not Significant	Prpf38b	Pre-mRNA-splicing factor 38B	3.9041e-15	21.7999	22.2125	22.9252	22.0753	22.0915	22.1907	1	1	0	0	1	0	1	4	0	1	1	0	2	0	0	0	1	0	0	1	0	0
AGGGGSNATTLSHPGFGTSGGSSNKLPK	Brd2	Q7JJ13	588	615	0.752939	0.208887	0.284751	588-615	Not Significant	Brd2	Bromodomain-containing protein 2	2.2782e-09	23.3995	22.397	21.3915	21.6239	21.1974	22.1079	2	0	2	0	0	0	0	8	1	0	2	2	0	1	2	5	3	0	0	0	0	0
AGGHEESIPSPPGYSAVPVK	Rrp7a	Q9D1C9	10	29	-0.302325	0.501274	0.582628	10-29	Not Significant	Rrp7a	Ribosomal RNA-processing protein 7 homolog A	0.00020802	22.463	21.3075	20.8527	21.8901	21.6937	21.9464	2	0	0	0	0	0	2	3	1	1	0	1	0	0	4	3	0	0	1	2	0	0
AGGIETIANEFSDR	Hsph1	Q61699	20	33	-6.05836	1.89793e-08	1.77956e-06	20-33	Released Fraction	Hsph1	Heat shock protein 105 kDa	3.5514e-11	16.9127	16.9127	16.9127	22.9102	22.9998	23.0034	2	1	1	1	0	0	2	2	0	2	0	0	0	1	0	1	1	0	0	0	0	0
AGGIETIANEYSDR	Hspa4	Q61316	20	33	-0.671257	0.0491757	0.0850177	20-33	Released Fraction	Hspa4	Heat shock 70 kDa protein 4	2.9094e-11	21.7074	22.6373	22.2981	22.8433	22.8788	22.9345	2	1	1	1	0	0	2	2	0	2	0	0	0	0	0	1	1	0	1	0	0	0
AGGLGINLATADTVIIYDSDWNPHNDIQAFSR	Chd4	Q6PDQ2	1121	1152	-1.96944	0.00307198	0.00751308	1121-1152	Released Fraction	Chd4;Chd5	Chromodomain-helicase-DNA-binding protein 4;Chromodomain-helicase-DNA-binding protein 5	3.3861e-36	NA	22.5711	NA	24.3707	24.5095	24.7416	4	1	3	4	0	1	0	3	1	4	2	0	0	1	1	2	2	1	1	1	0	0
AGGLGINLTSANVVILHDIDCNPYNDK	Smarcad1	Q04692	926	952	-0.0519621	0.911861	0.933625	926-952	Not Significant	Smarcad1	SWI/SNF-related matrix-associated actin-dependent regulator of chromatin subfamily A containing DEAD/H box 1	1.1969e-06	NA	23.3451	NA	23.2666	23.8707	23.0539	2	0	4	3	1	0	0	3	1	3	3	1	0	0	1	1	1	0	1	2	0	0
AGGLMFNTGIGQHILK	Dimt1	Q9D0D4	25	40	4.77049	1.84242e-05	7.47462e-05	25-40	Crosslinked Fraction	Dimt1	Probable dimethyladenosine transferase	0.0053151	22.6125	21.2419	21.1954	16.9127	16.9127	16.9127	1	0	1	0	0	1	0	4	1	2	2	1	1	1	0	0	1	0	0	0	0	0
AGGPNLDMGYWESLLQQLR	Cactin	Q9CS00	449	467	-0.918203	0.058402	0.0981582	449-467	Released Fraction	Cactin	Cactin	2.9433e-25	21.4973	20.1269	20.2032	21.412	21.5532	21.6168	1	1	1	1	0	2	1	3	0	0	4	0	1	0	1	1	0	1	1	0	0	0
AGGVGGLRVPAPVTMDSFFFGCELSGHTR	Npm3	Q9CPP0	20	48	-6.54329	2.32029e-07	3.13006e-06	20-48	Released Fraction	Npm3	Nucleoplasmin-3	5.9648e-06	16.9127	16.9127	16.9127	23.4072	23.0154	23.9455	2	2	0	1	1	0	1	6	1	0	2	0	1	3	2	2	2	0	0	3	0	0
AGHGSLVNCGMK	D2Wsu81e	Q3UHX9	202	213	-2.44152	0.0240532	0.046311	202-213	Released Fraction	D2Wsu81e	Putative methyltransferase C9orf114 homolog	0.0019511	16.9127	16.9127	16.9127	21.2995	17.943	18.8203	1	0	1	0	1	0	0	3	1	0	1	1	1	0	0	1	0	0	0	1	0	0
AGHGSLVNCGMKK	D2Wsu81e	Q3UHX9	202	214	-0.258195	0.446492	0.531324	202-214	Not Significant	D2Wsu81e	Putative methyltransferase C9orf114 homolog	0.012399	NA	21.0058	NA	21.1348	21.4154	21.2419	1	0	1	0	1	0	0	3	1	0	1	2	1	0	0	1	0	0	0	1	0	0
AGHLASDFAFSPPPGGGDGSAGLEPGWVDPR	Pou5f1	P20263	2	32	-4.66525	1.04343e-07	2.23728e-06	2-32	Released Fraction	Pou5f1	POU domain, class 5, transcription factor 1	4.8255e-08	16.9127	16.9127	16.9127	21.672	21.5365	21.5255	4	1	0	3	0	0	1	7	1	0	2	0	0	2	5	3	0	1	0	1	0	0
AGHLILQDK	Nsun5	Q8K4F6	205	213	-0.988094	0.0439629	0.0773577	205-213	Released Fraction	Nsun5	Probable 28S rRNA (cytosine-C(5))-methyltransferase	0.00044975	NA	20.068	NA	21.1783	20.771	21.2188	1	0	0	1	0	1	0	1	1	1	2	1	0	0	0	0	0	0	0	0	0	0
AGIEAGNINITSGEVFEIEEHISER	Prpf4	Q9DAW6	57	81	-5.99639	5.64653e-08	1.92756e-06	57-81	Released Fraction	Prpf4	U4/U6 small nuclear ribonucleoprotein Prp4	0.0015453	16.9127	16.9127	16.9127	22.8916	23.1519	22.6839	2	1	2	0	0	0	6	3	1	5	0	0	0	1	0	2	1	0	0	1	0	0
AGIEGPLLASEVER	Son	Q9QX47	1735	1748	1.79	0.000543126	0.0015664	1735-1748	Crosslinked Fraction	Son	Protein SON	2.1105e-07	23.4155	23.4038	24.164	21.7459	22.0806	21.7869	2	1	0	0	0	0	3	2	0	1	2	0	0	0	1	1	0	0	0	1	0	0
AGIEGPLLASEVERDK	Son	Q9QX47	1735	1750	5.51867	3.77994e-06	1.95402e-05	1735-1750	Crosslinked Fraction	Son	Protein SON	7.2269e-05	21.6793	23.0557	22.5593	16.9127	16.9127	16.9127	2	1	0	1	0	0	3	2	0	1	2	1	0	0	1	1	0	0	0	1	0	0
AGIIASAR	Eef2	P58252	43	50	-0.126052	0.816698	0.85871	43-50	Not Significant	Eef2	Elongation factor 2	0.010447	NA	NA	21.6383	21.7643	NA	NA	3	1	0	0	0	0	0	1	0	2	0	0	0	0	0	1	0	0	0	0	0	0
AGIICQLNAR	Mcm4	P49717	600	609	1.06392	0.0549304	0.0932364	600-609	Crosslinked Fraction	Mcm4	DNA replication licensing factor MCM4	0.010283	24.4762	22.8916	23.0007	22.5823	22.2041	22.3903	2	1	1	0	1	1	0	1	0	2	1	0	0	0	0	0	0	0	0	0	0	0
AGILTTLNAR	Mcm7	Q61881	472	481	5.75612	1.23498e-07	2.37112e-06	472-481	Crosslinked Fraction	Mcm7	DNA replication licensing factor MCM7	0.0049471	22.5954	22.4131	22.9981	16.9127	16.9127	16.9127	2	1	1	0	0	0	0	1	0	1	2	0	0	0	0	0	2	0	0	0	0	0
AGIPVFAWK	Ahcy	P50247	95	103	2.1743	0.0034862	0.00842055	95-103	Crosslinked Fraction	Ahcy	Adenosylhomocysteinase	0.0051585	24.4044	23.1137	22.643	21.5423	20.9336	21.1622	2	0	0	0	0	0	0	1	0	1	0	1	0	1	1	0	0	1	0	1	0	0
AGISFIIK	Gtf2i	Q9ESZ8	178	185	2.65557	1.68035e-05	6.87594e-05	178-185	Crosslinked Fraction	Gtf2i	General transcription factor II-I	0.0063576	20.8567	21.2219	20.6283	18.379	18.1463	18.2148	1	0	0	0	0	0	0	1	0	3	0	1	0	1	0	1	0	0	0	0	0	0
AGITMESYLSESLMLK	Ccnh	Q61458	224	239	4.29215	3.21367e-05	0.000122719	224-239	Crosslinked Fraction	Ccnh	Cyclin-H	0.0003175	22.1183	20.6879	20.8086	16.9127	16.9127	16.9127	1	0	0	0	0	0	2	1	0	1	3	1	2	0	0	3	1	0	1	0	0	0
AGITTTLNSR	Mcm5	P49718	472	481	-0.194578	0.709079	0.768715	472-481	Not Significant	Mcm5	DNA replication licensing factor MCM5	0.0031351	24.0595	22.1226	22.8998	23.4327	22.908	23.3249	1	1	1	0	0	0	0	1	0	1	1	0	0	0	0	1	3	0	0	0	0	0
AGIVTSLQAR	Mcm2	P97310	614	623	6.27635	5.21832e-06	2.55277e-05	614-623	Crosslinked Fraction	Mcm2	DNA replication licensing factor MCM2	0.042479	24.1922	22.6535	22.7215	16.9127	16.9127	16.9127	2	1	0	0	0	1	0	1	0	1	1	0	0	0	0	1	1	0	0	1	0	0
AGKFPSLLTHNENMVAK	Rpl10a	P53026	131	147	0.615471	0.125699	0.186387	131-147	Not Significant	Rpl10a	60S ribosomal protein L10a	0.00030969	NA	23.1016	NA	22.5321	22.6465	22.28	2	0	2	0	0	0	1	1	1	0	2	2	1	1	1	1	1	0	0	1	0	0
AGKWEVPLPK	Nsa2	Q9CR47	114	123	-4.68065	4.76689e-07	4.52252e-06	114-123	Released Fraction	Nsa2	Ribosome biogenesis protein NSA2 homolog	0.0060932	16.9127	16.9127	16.9127	21.2462	21.6981	21.8359	1	0	0	0	0	0	1	1	0	0	1	2	0	0	2	0	0	1	0	1	0	0
AGLAGPAKPSLALNPQEDSQFEK	Nifk	Q91VE6	2	24	0.300083	0.446942	0.53177	2-24	Not Significant	Nifk	MKI67 FHA domain-interacting nucleolar phosphoprotein	3.5264e-84	24.0204	23.4768	24.5804	23.9017	23.2137	24.0619	4	0	1	1	0	2	2	2	0	0	3	2	0	1	3	2	0	0	0	0	0	0
AGLAPVPMIIFAK	Urod	P70697	251	263	4.60496	2.90129e-05	0.000112103	251-263	Crosslinked Fraction	Urod	Uroporphyrinogen decarboxylase	0.010318	22.4432	21.3234	20.7866	16.9127	16.9127	16.9127	3	0	0	0	0	0	0	1	0	2	1	1	1	1	2	0	0	0	0	1	0	0
AGLELLSDQGYR	Exosc4	Q921I9	2	13	-1.08471	0.0498222	0.0859786	2-13	Released Fraction	Exosc4	Exosome complex component RRP41	0.0061678	20.0773	18.8822	19.9342	21.0973	20.0103	21.0402	1	1	0	1	0	1	1	2	0	0	3	0	0	0	0	1	0	0	1	0	0	0
AGLEQELEAGVGGR	Prmt6	Q6NZB1	264	277	-2.14365	0.00146779	0.00385396	264-277	Released Fraction	Prmt6	Protein arginine N-methyltransferase 6	7.9218e-08	16.9127	16.9127	16.9127	18.8439	19.9163	18.4089	2	1	0	0	0	1	3	4	0	0	2	0	0	0	0	0	0	0	0	1	0	0
AGLEQGSDAGYLAESQK	Hadha	Q8BMS1	310	326	-0.322639	0.210465	0.286491	310-326	Not Significant	Hadha	Trifunctional enzyme subunit alpha, mitochondrial;Long-chain enoyl-CoA hydratase;Long chain 3-hydroxyacyl-CoA dehydrogenase	4.71e-06	20.3784	19.9784	20.4972	20.4729	20.8528	20.4962	3	0	0	1	0	2	2	3	0	0	2	1	0	0	0	2	0	0	1	0	0	0
AGLGPTEEEATGEEEWNSAPK	Timeless	Q9R1X4	1138	1158	2.79187	0.0240908	0.0463749	1138-1158	Crosslinked Fraction	Timeless	Protein timeless homolog	4.6931e-05	24.3948	22.5212	23.1478	NA	NA	20.5627	3	0	1	0	0	0	6	3	0	0	1	1	0	0	2	1	2	1	0	0	0	0
AGLLLDHEDAADTSDAR	Pcnt	P48725	961	977	-2.19369	0.000204595	0.000653855	961-977	Released Fraction	Pcnt	Pericentrin	0.023172	16.9127	16.9127	16.9127	19.6768	18.8442	18.7984	4	1	0	4	0	0	1	1	1	0	3	0	0	0	0	1	1	0	0	0	0	0
AGLLQPPVR	Ccar1	Q8CH18	273	281	3.96606	2.70759e-06	1.49877e-05	273-281	Crosslinked Fraction	Ccar1	Cell division cycle and apoptosis regulator protein 1	0.018751	20.6868	20.6177	21.3319	16.9127	16.9127	16.9127	1	1	0	0	0	1	0	1	0	0	2	0	0	0	2	0	0	0	0	1	0	0
AGLLQVYIHTQK	Emg1	O35130	103	114	2.43209	0.00858914	0.0187805	103-114	Crosslinked Fraction	Emg1	Ribosomal RNA small subunit methyltransferase NEP1	0.00021802	24.6469	23.7146	22.0607	20.7492	21.3315	21.0452	1	0	0	0	0	2	0	1	1	1	2	1	0	0	0	0	1	0	1	1	0	0
AGLNCSTETMPIK	Eif2s1	Q6ZWX6	214	226	-0.118488	0.76403	0.815119	214-226	Not Significant	Eif2s1	Eukaryotic translation initiation factor 2 subunit 1	6.7529e-07	21.5504	20.7478	21.6671	21.7504	20.8237	21.7467	1	0	1	0	1	0	1	1	0	1	1	1	1	0	1	1	2	0	0	0	0	0
AGLQFPVGR	Hist1h2ah	C0HKE9	22	30	1.20624	0.00113385	0.00304809	22-30	Crosslinked Fraction	Hist1h2ah;H2afj;Hist1h2ak;Hist1h2af;Hist3h2a;H2afv;H2afz;H2afx;Hist2h2ac;Hist2h2aa1;Hist2h2ab	Histone H2A type 1-H;Histone H2A.J;Histone H2A type 1-K;Histone H2A type 1-F;Histone H2A type 3;Histone H2A.V;Histone H2A.Z;Histone H2AX;Histone H2A type 2-C;Histone H2A type 2-A;Histone H2A type 2-B	0.00040814	30.8458	30.652	30.3612	29.3686	29.575	29.2967	1	1	0	0	0	1	0	2	0	0	1	0	0	1	1	0	0	0	0	1	0	0
AGLTEPVLIR	Ddx54	Q8K4L0	290	299	1.0973	0.00245881	0.00614747	290-299	Crosslinked Fraction	Ddx54	ATP-dependent RNA helicase DDX54	0.00047009	23.2498	23.2375	23.7485	22.4519	22.1743	22.3178	1	1	0	0	0	0	1	1	0	1	2	0	0	0	1	0	1	0	0	1	0	0
AGMTHIVR	Rpl3	P27659	51	58	-0.198478	0.751805	0.804722	51-58	Not Significant	Rpl3	60S ribosomal protein L3	0.0018329	24.5154	23.4978	22.2772	23.7901	23.023	24.0728	1	1	0	0	0	0	0	1	1	1	0	0	1	0	0	0	1	0	0	1	0	0
AGNAIVEFATVR	Dnajc17	Q91WT4	214	225	3.38275	6.45815e-06	3.0389e-05	214-225	Crosslinked Fraction	Dnajc17	DnaJ homolog subfamily C member 17	0.0011342	20.2225	19.9549	20.7092	16.9127	16.9127	16.9127	3	1	1	0	0	0	1	1	0	1	0	0	0	1	0	0	1	0	0	2	0	0
AGNALGGVDNEEEEELGDEAMMALDQNLASLFK	Mybbp1a	Q7TPV4	765	797	-2.5055	0.00368666	0.0088423	765-797	Released Fraction	Mybbp1a	Myb-binding protein 1A	7.2634e-33	26.4519	24.9892	25.0511	28.3789	27.0979	28.532	5	0	3	3	0	1	6	4	0	0	5	1	2	1	0	1	0	0	0	1	0	0
AGNALGGVDNEEEEELGDEAMMALDQNLASLFKEQK	Mybbp1a	Q7TPV4	765	800	-2.35113	8.75423e-05	0.000303324	765-800	Released Fraction	Mybbp1a	Myb-binding protein 1A	0.00010024	22.3667	22.9528	22.4863	24.5986	25.1483	25.1123	5	0	3	3	0	2	7	4	0	0	5	2	2	1	0	1	0	0	0	1	0	0
AGNEKEEGETADTVGCCSLR	Top1	Q04750	491	510	-0.751635	0.461306	0.545624	491-510	Not Significant	Top1	DNA topoisomerase 1	2.2065e-51	21.575	22.7263	20.6057	23.4135	20.3815	23.367	2	1	1	1	2	0	4	3	0	0	1	1	0	0	0	1	2	0	0	1	0	0
AGNFYVPAEPK	Rpl7	P14148	100	110	-6.8675	2.67752e-08	1.77956e-06	100-110	Released Fraction	Rpl7	60S ribosomal protein L7	0.00022048	16.9127	16.9127	16.9127	23.7387	24.0446	23.5575	2	0	1	0	0	0	1	1	0	0	0	1	0	1	2	0	0	0	1	1	0	0
AGNLGGGVVTIER	Rpl22	P67984	53	65	0.150794	0.586284	0.661789	53-65	Not Significant	Rpl22	60S ribosomal protein L22	5.6817e-05	24.9626	24.4925	25.2711	24.9585	24.5658	24.7494	1	1	1	0	0	0	1	4	0	1	1	0	0	0	0	0	1	0	0	2	0	0
AGPALGEGER	Srrt	Q99MR6	291	300	5.57278	5.09083e-07	4.71133e-06	291-300	Crosslinked Fraction	Srrt	Serrate RNA effector molecule homolog	0.0042789	22.9301	22.4817	22.0448	16.9127	16.9127	16.9127	2	1	0	0	0	0	2	3	0	0	1	0	0	0	1	0	0	0	0	0	0	0
AGPDDNEEVMR	Gtf2e1	Q9D0D5	313	323	0.0646584	0.802515	0.846741	313-323	Not Significant	Gtf2e1	General transcription factor IIE subunit 1	0.00024119	20.7075	20.4639	21.1359	20.5846	20.9371	20.5916	1	1	1	2	0	0	2	1	0	0	0	0	1	0	1	0	0	0	0	1	0	0
AGPEADKEQAWDDEENAGPVLQFDYEALANR	Rrp1	P56183	281	311	-0.748487	0.313438	0.39742	281-311	Not Significant	Rrp1	Ribosomal RNA processing protein 1 homolog A	3.0233e-35	23.8095	26.3227	26.2032	26.2528	25.9915	26.3366	6	1	2	4	0	2	5	2	0	0	2	1	0	1	2	0	0	1	1	1	0	0
AGPIWDLR	Syncrip	Q7TMK9	185	192	0.249178	0.514272	0.59482	185-192	Not Significant	Syncrip	Heterogeneous nuclear ribonucleoprotein Q	0.0057852	22.4147	23.6968	23.2346	22.851	23.1062	22.6414	1	1	0	1	0	0	0	1	0	1	1	0	0	0	1	0	0	1	0	0	0	0
AGPSFEER	Ddx27	Q921N6	730	737	0.305437	0.67782	0.741607	730-737	Not Significant	Ddx27	Probable ATP-dependent RNA helicase DDX27	0.0075748	22.9427	21.0739	21.8548	22.4284	20.3528	22.1737	1	1	0	0	0	0	2	1	0	0	0	0	0	1	1	1	0	0	0	0	0	0
AGPWTPEAAVEHPEAVR	Bhmt	O35490	41	57	0.413363	0.38353	0.469905	41-57	Not Significant	Bhmt	Betaine--homocysteine S-methyltransferase 1	0.0096185	NA	20.7025	NA	20.6863	20.2857	19.8955	4	1	0	0	0	0	3	1	1	0	0	0	0	0	3	0	1	1	0	2	0	0
AGPYSSVPPPSVPLPK	Nolc1	E9Q5C9	295	310	3.43323	9.33302e-05	0.000321669	295-310	Crosslinked Fraction	Nolc1		0.00031401	27.078	25.8323	27.1532	23.3071	23.1025	23.3542	1	0	0	0	0	0	0	1	0	0	1	1	0	0	6	3	0	0	1	2	0	0
AGQAVDDFIEK	Pgd	Q9DCD0	77	87	-0.282771	0.400112	0.486452	77-87	Not Significant	Pgd	6-phosphogluconate dehydrogenase, decarboxylating	0.00028636	NA	21.2126	NA	21.3752	21.6186	21.4922	2	0	0	2	0	1	1	1	0	1	0	1	0	1	0	0	0	0	0	1	0	0
AGQLLPVVQFLQK	Pwp2	Q8BU03	838	850	2.21518	0.000102312	0.000350042	838-850	Crosslinked Fraction	Pwp2	Periodic tryptophan protein 2 homolog	4.7058e-05	24.109	24.6732	24.64	22.3785	21.9557	22.4424	1	0	0	0	0	3	0	1	0	0	3	1	0	1	1	0	0	0	0	2	0	0
AGQNASIVSLK	Nat10	Q8K224	979	989	0.0403613	0.93133	0.948603	979-989	Not Significant	Nat10	N-acetyltransferase 10	4.9386e-05	23.4544	22.7637	24.1977	23.7304	22.7999	23.7643	2	0	1	0	0	1	0	1	0	1	1	1	0	0	0	2	0	0	0	1	0	0
AGQNASIVSLKSDK	Nat10	Q8K224	979	992	3.00828	0.000884564	0.00243567	979-992	Crosslinked Fraction	Nat10	N-acetyltransferase 10	0.0010126	20.933	18.8731	19.9571	16.9127	16.9127	16.9127	2	0	1	1	0	1	0	1	0	1	1	2	0	0	0	3	0	0	0	1	0	0
AGQNSADISITLR	Smc6	Q924W5	118	130	0.127047	0.757219	0.809591	118-130	Not Significant	Smc6	Structural maintenance of chromosomes protein 6	0.0047123	20.96	20.4291	21.0154	20.6744	NA	NA	2	1	1	1	0	1	0	1	0	2	1	0	0	0	0	2	1	0	0	0	0	0
AGQPEAGDGTTEISPTGAAGPEK	Gltscr2	Q8BK35	316	338	1.01981	0.0947479	0.147145	316-338	Not Significant	Gltscr2		8.7214e-23	22.4363	21.5084	23.5742	21.2735	21.7191	21.4668	4	0	0	1	0	1	3	5	0	1	0	1	0	0	3	1	3	0	0	0	0	0
AGQPEAGDGTTEISPTGAAGPEKR	Gltscr2	Q8BK35	316	339	0.609982	0.19537	0.269761	316-339	Not Significant	Gltscr2		1.5529e-12	21.4045	21.97	22.7088	20.822	21.6916	21.7398	4	1	0	1	0	1	3	5	0	1	0	1	0	0	3	1	3	0	0	0	0	0
AGQSVIGLQMGTNK	Cnn3	Q9DAW9	159	172	-0.722825	0.0893716	0.139991	159-172	Not Significant	Cnn3	Calponin-3	4.9988e-11	22.1146	NA	NA	23.0581	22.6583	22.7959	1	0	1	0	0	2	0	3	0	1	1	1	1	0	0	1	1	0	0	1	0	0
AGQTVTVWAAGAGATHSPPSTLVWK	Lmnb2	P21619	501	525	0.630992	0.541343	0.620628	501-525	Not Significant	Lmnb2	Lamin-B2	7.5541e-12	24.1154	23.1564	21.8449	22.4079	NA	NA	5	0	0	0	0	1	0	3	1	0	1	1	0	0	2	2	4	2	0	3	0	0
AGQTVTVWAANAGVTASPPTDLIWK	Lmnb1	P14733	493	517	0.65714	0.0165643	0.033545	493-517	Crosslinked Fraction	Lmnb1	Lamin-B1	9.7416e-60	24.7058	25.1396	24.7971	24.1552	24.3273	24.1886	5	0	1	1	0	1	0	2	0	1	1	1	0	0	2	1	4	2	0	3	0	0
AGQVACVAQGSGHTHSVGTICCSR	Tbl3	Q8C4J7	408	431	-1.169	0.0669827	0.110033	408-431	Not Significant	Tbl3	Transducin beta-like protein 3	6.8406e-06	21.5608	20.5265	19.916	22.4521	21.0909	21.9674	3	1	0	0	3	2	0	4	2	1	0	0	0	0	0	3	2	0	0	3	0	0
AGSEECPEEDVEAADQGEEGDVKR	Kdm4a	Q8BW72	364	387	2.37844	0.0315539	0.0586845	364-387	Crosslinked Fraction	Kdm4a	Lysine-specific demethylase 4A	6.3195e-05	NA	20.782	NA	NA	NA	18.4036	3	1	0	3	1	1	7	3	0	0	0	1	0	0	1	1	0	0	0	2	0	0
AGSELLESSAGDDASSLR	Macf1	Q9QXZ0	6242	6259	-2.20006	0.000101785	0.000348394	6242-6259	Released Fraction	Macf1	Microtubule-actin cross-linking factor 1	2.995e-06	16.9127	16.9127	16.9127	18.8223	18.9383	19.5778	3	1	0	2	0	0	2	2	0	0	3	0	0	0	0	5	0	0	0	0	0	0
AGSFITGIDVTSK		Q8BZR9	71	83	0.299011	0.252197	0.33166	71-83	Not Significant		Uncharacterized protein C17orf85 homolog	2.4969e-05	21.5939	21.6316	22.1727	21.4084	21.6903	21.4023	1	0	0	1	0	0	0	2	0	2	0	1	0	1	0	2	2	0	0	1	0	0
AGSGTGVGAMLAR	Cxxc1	Q9CWW7	122	134	4.98287	3.62622e-06	1.89378e-05	122-134	Crosslinked Fraction	Cxxc1	CXXC-type zinc finger protein 1	3.6581e-05	21.3145	21.8515	22.5209	16.9127	16.9127	16.9127	3	1	0	0	0	0	0	4	0	0	1	0	1	0	0	1	1	0	0	1	0	0
AGSLSSEDVDGSQENR	Bod1l	E9Q6J5	1674	1689	-1.36032	0.000197558	0.000633991	1674-1689	Released Fraction	Bod1l		0.00020958	16.9127	16.9127	16.9127	18.2923	18.3734	18.1535	1	1	1	2	0	1	2	2	0	0	1	0	0	0	0	4	0	0	0	1	0	0
AGSLSSEDVDGSQENRIQVGPK	Bod1l	E9Q6J5	1674	1695	-3.64405	1.96354e-05	7.9137e-05	1674-1695	Released Fraction	Bod1l		0.00015064	16.9127	16.9127	16.9127	20.4878	21.1661	20.0166	1	1	1	2	0	2	2	3	0	1	1	1	0	0	1	4	0	0	0	2	0	0
AGSVATCQAVMR	Prpf6	Q91YR7	516	527	3.48169	3.98192e-06	2.04073e-05	516-527	Crosslinked Fraction	Prpf6	Pre-mRNA-processing factor 6	0.0018093	20.5025	20.0076	20.6732	16.9127	16.9127	16.9127	3	1	0	0	1	1	0	1	0	0	0	0	1	0	0	1	1	0	0	2	0	0
AGSVDVPKPNK	Nop2	Q922K7	57	67	-1.34033	0.0553147	0.0937516	57-67	Released Fraction	Nop2	Probable 28S rRNA (cytosine-C(5))-methyltransferase	6.7924e-05	21.6064	20.517	20.0136	22.6979	21.0917	22.3683	1	0	1	1	0	0	0	1	0	0	0	2	0	0	2	1	0	0	0	2	0	0
AGSVDVPKPNKSPGIK	Nop2	Q922K7	57	72	2.0077	0.0529987	0.0904875	57-72	Crosslinked Fraction	Nop2	Probable 28S rRNA (cytosine-C(5))-methyltransferase	0.028019	21.9003	20.8806	20.1575	NA	18.9718	NA	1	0	1	1	0	0	0	2	0	1	0	3	0	0	3	2	0	0	0	2	0	0
AGTELTWDYNYEVGSVEGK	Setdb1	O88974	1273	1291	1.32518	0.0161607	0.0328039	1273-1291	Crosslinked Fraction	Setdb1	Histone-lysine N-methyltransferase SETDB1	8.6343e-06	NA	NA	22.3864	20.8259	21.2943	21.0635	1	0	1	1	0	0	3	3	0	0	1	1	0	0	0	1	2	1	2	2	0	0
AGTGENAPWVVEDELVK	Baz1b	Q9Z277	264	280	-0.66693	0.0559609	0.09467	264-280	Released Fraction	Baz1b	Tyrosine-protein kinase BAZ1B	5.3331e-09	23.2713	23.4989	23.8456	24.0272	24.6686	23.9207	2	0	1	1	0	0	3	2	0	0	1	1	0	0	1	0	1	1	0	3	0	0
AGTQIENIDEDFRDGLK	Actn4	P57780	68	84	1.41395	0.023397	0.0452271	68-84	Crosslinked Fraction	Actn4	Alpha-actinin-4	0.0021395	NA	19.983	NA	18.3444	18.9884	18.3744	1	1	1	3	0	1	2	2	0	2	1	1	0	1	0	0	1	0	0	0	0	0
AGTQIENIEEDFRDGLK	Actn1	Q7TPR4	48	64	-4.71679	2.20427e-07	3.06014e-06	48-64	Released Fraction	Actn1	Alpha-actinin-1	7.1349e-15	16.9127	16.9127	16.9127	21.6911	21.8112	21.3863	1	1	1	2	0	1	3	2	0	2	1	1	0	1	0	0	1	0	0	0	0	0
AGTSSAGASGWTSAGSLNSVPTNSAQQGHNSPDNPMTSSTK	Ddx42	Q810A7	722	762	-0.566698	0.242481	0.321292	722-762	Not Significant	Ddx42	ATP-dependent RNA helicase DDX42	6.9928e-08	22.2533	21.0856	20.6602	21.6208	22.2104	21.868	5	0	4	1	0	2	0	5	1	0	1	1	1	0	3	10	5	1	0	1	0	0
AGTVIANVAK	Pcdh19	Q80TF3	35	44	0.26654	0.681673	0.745316	35-44	Not Significant	Pcdh19	Protocadherin-19	0.0028945	23.5049	24.8414	24.0569	NA	23.8679	NA	3	0	1	0	0	0	0	1	0	1	0	1	0	0	0	0	1	0	0	2	0	0
AGTVNGAVGTQFQPQSALLGR	Mta3	Q924K8	355	375	-2.31861	0.000338128	0.00102192	355-375	Released Fraction	Mta3	Metastasis-associated protein MTA3	3.3796e-06	16.9127	16.9127	16.9127	18.8908	19.9332	18.8701	3	1	1	0	0	3	0	4	0	0	2	0	0	1	1	1	2	0	0	2	0	0
AGTVVLDDVELR	Mcm3	P25206	2	13	0.147921	0.701384	0.762552	2-13	Not Significant	Mcm3	DNA replication licensing factor MCM3	8.8878e-10	NA	NA	23.392	23.3663	23.4366	22.9295	1	1	0	2	0	0	1	1	0	0	2	0	0	0	0	0	1	0	0	3	0	0
AGTVVLDDVELREAQR	Mcm3	P25206	2	17	0.0141908	0.950693	0.963038	2-17	Not Significant	Mcm3	DNA replication licensing factor MCM3	6.5079e-26	23.2248	23.5158	23.2934	23.1191	23.6366	23.2357	2	2	0	2	0	1	2	1	0	0	2	0	0	0	0	0	1	0	0	3	0	0
AGTVVLDDVELREAQRDYLDFLDDEEDQGIYQNK	Mcm3	P25206	2	35	-2.13826	0.00787982	0.0173904	2-35	Released Fraction	Mcm3	DNA replication licensing factor MCM3	1.0562e-09	22.4688	21.6197	20.3271	23.4629	24.0409	23.3266	2	2	1	7	0	3	4	2	0	1	4	1	0	1	0	0	1	0	2	3	0	0
AGVALDPPVDVFVHQSK	Lin28a	Q8K3Y3	62	78	-0.0229929	0.951364	0.963507	62-78	Not Significant	Lin28a	Protein lin-28 homolog A	3.7783e-05	22.5088	23.8456	23.3077	23.2787	23.3944	23.0579	2	0	0	2	0	1	0	1	1	0	1	1	0	1	2	1	0	0	0	4	0	0
AGVEEFVDGLHEK	Fam208a	Q69ZR9	1057	1069	-3.78074	3.98506e-07	4.11277e-06	1057-1069	Released Fraction	Fam208a	Protein FAM208A	0.00028036	16.9127	16.9127	16.9127	20.7294	20.7632	20.5878	1	0	0	1	0	0	3	2	1	0	1	1	0	1	0	0	0	0	0	2	0	0
AGVFPYRGPGNPVPGPLAPLPDYMSEEK	Prpf8	Q99PV0	2	29	-4.55159	3.82317e-07	4.01392e-06	2-29	Released Fraction	Prpf8	Pre-mRNA-processing-splicing factor 8	0.00075858	16.9127	16.9127	16.9127	21.2653	21.76	21.3678	2	1	1	1	0	0	2	4	0	0	2	1	1	1	7	1	0	0	2	2	0	0
AGVIFPVGR	H2afy	Q9QZQ8	19	27	2.62031	7.42741e-06	3.41867e-05	19-27	Crosslinked Fraction	H2afy;H2afy2	Core histone macro-H2A.1;Core histone macro-H2A.2	0.0038206	24.3885	24.6281	24.6092	21.844	22.1068	21.8141	1	1	0	0	0	0	0	2	0	1	0	0	0	1	1	0	0	0	0	2	0	0
AGVNTVTTLVENK	Rpl7a	P12970	138	150	0.0532296	0.79207	0.83805	138-150	Not Significant	Rpl7a	60S ribosomal protein L7a	9.516e-09	25.2677	25.2379	25.6096	25.3258	25.3591	25.2707	1	0	2	0	0	0	1	1	0	0	1	1	0	0	0	0	3	0	0	3	0	0
AGVNTVTTLVENKK	Rpl7a	P12970	138	151	-1.13098	0.00813612	0.0178974	138-151	Released Fraction	Rpl7a	60S ribosomal protein L7a	1.4444e-37	24.5459	25.3804	24.8021	26.3527	25.7362	26.0325	1	0	2	0	0	0	1	1	0	0	1	2	0	0	0	0	3	0	0	3	0	0
AGVPLPPNLKPAPPPTIEEK	Son	Q9QX47	2051	2070	0.364254	0.145743	0.211026	2051-2070	Not Significant	Son	Protein SON	0.0029558	21.4442	21.7853	21.7099	21.2702	21.5369	21.0395	2	0	1	0	0	0	2	1	0	1	2	2	0	0	7	0	1	0	0	1	0	0
AGVPTSYLLIPAASYVLPEVSK	Eif2b4	Q61749	380	401	4.36004	3.32086e-05	0.000126281	380-401	Crosslinked Fraction	Eif2b4	Translation initiation factor eIF-2B subunit delta	0.00080093	22.1941	20.6521	20.9721	16.9127	16.9127	16.9127	3	0	0	0	0	0	1	1	0	1	3	1	0	0	3	3	1	0	2	3	0	0
AGVQSGTNALLVVK	Paf1	Q8K2T8	339	352	1.50959	0.0010688	0.00288774	339-352	Crosslinked Fraction	Paf1	RNA polymerase II-associated factor 1 homolog	4.6452e-11	24.0746	23.487	24.1703	22.6614	22.204	22.3377	2	0	1	0	0	1	0	2	0	0	2	1	0	0	0	1	1	0	0	3	0	0
AGVSCCELAEK	Nsun5	Q8K4F6	274	284	-2.83332	0.00365427	0.00877371	274-284	Released Fraction	Nsun5	Probable 28S rRNA (cytosine-C(5))-methyltransferase	0.0050605	16.9127	16.9127	16.9127	20.6068	18.247	20.3844	2	0	0	0	2	0	2	1	0	0	1	1	0	0	0	1	0	0	0	1	0	0
AGVSCCELAEKDFLTVSPSDQR	Nsun5	Q8K4F6	274	295	0.138912	0.723186	0.781168	274-295	Not Significant	Nsun5	Probable 28S rRNA (cytosine-C(5))-methyltransferase	0.0063078	NA	20.7455	NA	20.2931	20.8596	20.6672	2	1	0	2	2	1	2	1	0	0	2	1	0	1	1	3	1	0	0	2	0	0
AGVTTEEIDHAVHLACIAR	Metap1	Q8BP48	159	177	-0.990141	0.0265254	0.0504565	159-177	Released Fraction	Metap1	Methionine aminopeptidase 1	0.0064957	NA	20.498	NA	21.4712	21.59	21.4034	4	1	0	1	1	0	2	1	2	2	1	0	0	0	0	0	2	0	0	2	0	0
AGYKPVAIQTYPVLGEK	Utp15	Q8C7V3	2	18	0.134845	0.536177	0.615652	2-18	Not Significant	Utp15	U3 small nucleolar RNA-associated protein 15 homolog	1.2981e-20	25.446	25.3454	25.8311	25.3546	25.4514	25.412	2	0	0	0	0	1	1	2	0	1	1	2	0	0	2	0	1	0	2	2	0	0
AGYSQGATQYTQAQQAR	Zfr	O88532	192	208	-1.41912	0.104811	0.159717	192-208	Not Significant	Zfr	Zinc finger RNA-binding protein	8.3115e-05	21.8333	20.4188	20.5253	22.3449	NA	NA	4	1	0	0	0	5	0	2	0	0	0	0	0	0	0	1	2	0	2	0	0	0
AGYTDQVVIGMDVAASEFYR	Eno1	P17182	234	253	-6.98304	1.54449e-08	1.77956e-06	234-253	Released Fraction	Eno1	Alpha-enolase	5.5219e-25	16.9127	16.9127	16.9127	23.8562	24.0995	23.7317	3	1	0	2	0	1	1	2	0	1	0	0	1	1	0	1	1	0	2	3	0	0
AGYTTDESSSSSLHTTR	Fxr2	Q9WVR4	409	425	-1.09902	0.000651401	0.00184702	409-425	Released Fraction	Fxr2	Fragile X mental retardation syndrome-related protein 2	0.00022655	16.9127	16.9127	16.9127	17.9225	18.136	17.9768	1	1	0	1	0	0	1	1	1	0	1	0	0	0	0	5	4	0	1	0	0	0
AHAAIRENPVYEK	Rpl5	P47962	243	255	-0.0399302	0.982734	0.987086	243-255	Not Significant	Rpl5	60S ribosomal protein L5	0.003	NA	20.3122	NA	21.1451	17.9098	22.0014	3	1	1	0	0	0	2	0	1	1	0	1	0	0	1	0	0	0	1	1	0	0
AHALGGDWK	Nol9	Q3TZX8	55	63	-4.07014	7.21734e-06	3.33448e-05	55-63	Released Fraction	Nol9	Polynucleotide 5-hydroxyl-kinase NOL9	0.024781	16.9127	16.9127	16.9127	20.3673	21.2668	21.3146	2	0	0	1	0	0	0	2	1	0	1	1	0	0	0	0	0	1	0	0	0	0
AHDGAEVCSAIFSK	Cstf1	Q99LC2	303	316	0.0868133	0.860239	0.893774	303-316	Not Significant	Cstf1	Cleavage stimulation factor subunit 1	0.0031494	NA	20.4045	NA	19.8756	20.792	20.2855	3	0	0	1	1	0	1	1	1	1	0	1	0	1	0	2	0	0	0	1	0	0
AHEILPELVCCSAK	Cct8	P42932	139	152	-3.8454	1.03986e-06	7.51154e-06	139-152	Released Fraction	Cct8	T-complex protein 1 subunit theta	0.027929	16.9127	16.9127	16.9127	20.5606	21.0486	20.6653	2	0	0	0	2	0	2	0	1	1	2	1	0	0	1	1	0	0	0	1	0	0
AHESAVTGLSLHATGDYLLSSSDDQYWAFSDIQTGR	Prpf19	Q99KP6	304	339	-6.10017	2.69835e-08	1.78768e-06	304-339	Released Fraction	Prpf19	Pre-mRNA-processing factor 19	3.7194e-21	16.9127	16.9127	16.9127	23.179	22.9185	22.9413	4	1	0	4	0	2	1	3	2	1	4	0	0	1	0	6	3	1	2	1	0	0
AHFFVEDATTASALK	Nxf1	Q99JX7	158	172	0.12259	0.875215	0.906085	158-172	Not Significant	Nxf1	Nuclear RNA export factor 1	1.3359e-07	23.5776	22.8754	20.6993	22.6416	21.715	22.4278	4	0	0	1	0	0	1	0	1	0	1	1	0	2	0	1	2	0	0	1	0	0
AHFNLDESGVLSLDRVESVFETLVEDSPEEESTLTK	Hyou1	Q9JKR6	541	576	-5.21577	1.64445e-05	6.75298e-05	541-576	Released Fraction	Hyou1	Hypoxia up-regulated protein 1	1.8399e-10	16.9127	16.9127	16.9127	21.7595	21.4985	23.1275	1	1	1	3	0	0	7	1	1	0	5	1	0	2	1	5	3	0	0	4	0	0
AHGGYSVFAGVGER	Atp5b	P56480	226	239	-2.86831	0.00224306	0.00565547	226-239	Released Fraction	Atp5b	ATP synthase subunit beta, mitochondrial	0.00099262	16.9127	16.9127	16.9127	18.4086	20.4721	20.4625	2	1	0	0	0	0	1	4	1	0	0	0	0	1	0	1	0	0	1	2	0	0
AHGVPFDHNYYIVECK	Rhox13	F6YCR7	2	17	0.758472	0.136003	0.198883	2-17	Not Significant	Rhox13		1.3989e-05	24.0988	22.8104	22.4011	22.3188	22.3615	22.3544	1	0	1	1	1	0	1	1	2	1	0	1	0	1	1	0	0	0	2	2	0	0
AHIAQLCEK	Cltc	Q68FD5	611	619	-1.32433	0.0170196	0.0343602	611-619	Released Fraction	Cltc	Clathrin heavy chain 1	0.0013828	20.7725	19.5651	19.3387	20.9631	21.4497	21.2365	2	0	0	0	1	1	1	0	1	1	1	1	0	0	0	0	0	0	0	0	0	0
AHILACAPSNSGADLLCQR	Mov10	P23249	549	567	-0.465595	0.183321	0.25544	549-567	Not Significant	Mov10	Putative helicase MOV-10	0.0001134	NA	20.8051	NA	21.1877	21.3369	21.2874	4	1	1	1	2	1	0	1	1	1	3	0	0	0	1	2	0	0	0	0	0	0
AHINLVR	Rrp12	Q6P5B0	398	404	1.98592	0.00717166	0.0160019	398-404	Crosslinked Fraction	Rrp12	RRP12-like protein	0.047079	NA	20.4076	NA	18.84	18.1707	18.2543	1	1	1	0	0	0	0	0	1	1	1	0	0	0	0	0	0	0	0	1	0	0
AHISSQNSELSSAALQALGFCLYNPR	Rif1	Q6PR54	62	87	-7.31519	1.31521e-07	2.42894e-06	62-87	Released Fraction	Rif1	Telomere-associated protein RIF1	7.8614e-101	16.9127	16.9127	16.9127	23.873	24.776	24.0349	4	1	2	0	1	2	1	1	1	1	4	0	0	1	1	5	0	0	1	0	0	0
AHITINQYLQQVYEAIDTR	Pcid2	Q8BFV2	2	20	-0.74462	0.162328	0.231032	2-20	Not Significant	Pcid2	PCI domain-containing protein 2	2.1416e-17	22.4377	21.0943	21.0348	22.6226	21.6707	22.5074	2	1	1	1	0	3	1	0	1	3	1	0	0	0	0	0	2	0	2	1	0	0
AHLALEEDLNSEIQALDDVHK	Atrx	Q61687	406	426	-6.22316	2.48816e-07	3.22921e-06	406-426	Released Fraction	Atrx	Transcriptional regulator ATRX	1.1588e-34	16.9127	16.9127	16.9127	23.0887	22.7232	23.5959	3	0	1	3	0	1	3	0	2	1	4	1	0	0	0	1	0	0	0	1	0	0
AHLGTALK	Rps23	P62267	30	37	-0.88994	0.0508375	0.0874055	30-37	Released Fraction	Rps23	40S ribosomal protein S23	0.0019847	NA	21.8319	NA	22.5522	22.9472	22.666	2	0	0	0	0	0	0	1	1	0	2	1	0	0	0	0	1	0	0	0	0	0
AHLMEIQVNGGTVAEK	Rpl3	P27659	178	193	-2.15995	0.00175878	0.00453976	178-193	Released Fraction	Rpl3	60S ribosomal protein L3	5.2059e-08	16.9127	16.9127	16.9127	18.8748	19.9697	18.3736	2	0	1	0	0	1	2	2	1	1	1	1	1	0	0	0	1	0	0	2	0	0
AHLMEIQVNGGTVAEKLDWAR	Rpl3	P27659	178	198	-3.70369	1.38404e-05	5.84399e-05	178-198	Released Fraction	Rpl3	60S ribosomal protein L3	0.00072285	16.9127	16.9127	16.9127	20.451	21.2244	20.174	3	1	1	1	0	1	2	2	1	1	2	1	1	0	0	0	1	1	0	2	0	0
AHLSENELEALEK	Rbm10	Q99KG3	793	805	0.0569129	0.926896	0.945009	793-805	Not Significant	Rbm10	RNA-binding protein 10	5.6529e-07	22.8044	22.0242	20.4023	21.8479	21.6698	21.5425	2	0	1	0	0	0	4	0	1	0	3	1	0	0	0	1	0	0	0	0	0	0
AHMMNAIK	Ebna1bp2	Q9D903	193	200	4.03363	1.32388e-05	5.62591e-05	193-200	Crosslinked Fraction	Ebna1bp2	Probable rRNA-processing protein EBP2	0.01995	20.4185	21.6095	20.8111	16.9127	16.9127	16.9127	2	0	1	0	0	0	0	0	1	1	0	1	2	0	0	0	0	0	0	0	0	0
AHNNELEPTPGNTLR	Polr2a	P08775	720	734	-4.55417	2.03115e-06	1.20911e-05	720-734	Released Fraction	Polr2a	DNA-directed RNA polymerase II subunit RPB1	0.00012367	16.9127	16.9127	16.9127	21.3726	21.9673	21.0608	1	1	3	0	0	0	2	1	1	0	2	0	0	0	2	0	2	0	0	0	0	0
AHQVVEDGYEFFAK	Ppp1cc	P63087	247	260	-3.83644	4.26315e-07	4.26908e-06	247-260	Released Fraction	Ppp1cc;Ppp1cb;Ppp1ca	Serine/threonine-protein phosphatase PP1-gamma catalytic subunit;Serine/threonine-protein phosphatase PP1-beta catalytic subunit;Serine/threonine-protein phosphatase PP1-alpha catalytic subunit	3.2916e-05	16.9127	16.9127	16.9127	20.8511	20.7885	20.608	2	0	0	1	0	1	2	1	1	0	0	1	0	2	0	0	0	0	1	2	0	0
AHSAPINSVLLVDENALVTGDDTGGIR	Wdr55	Q9CX97	126	152	-5.93405	3.71024e-08	1.85645e-06	126-152	Released Fraction	Wdr55	WD repeat-containing protein 55	9.6541e-11	16.9127	16.9127	16.9127	22.6626	22.8867	22.9911	3	1	2	3	0	0	1	3	1	2	3	0	0	0	1	2	2	0	0	3	0	0
AHSIQIMK	Rpl18a	P62717	121	128	-0.483609	0.457664	0.542085	121-128	Not Significant	Rpl18a	60S ribosomal protein L18a	0.0012273	25.0573	23.9517	22.706	24.5908	23.8451	24.7299	1	0	0	0	0	1	0	0	1	2	0	1	1	0	0	1	0	0	0	0	0	0
AHSPILNTEGTVIGTVTSGCPSPSLKK	Amt	Q8CFA2	332	358	-3.50313	0.00105988	0.0028666	332-358	Released Fraction	Amt	Aminomethyltransferase, mitochondrial	0.0019454	16.9127	16.9127	16.9127	21.2705	18.9635	21.0136	1	0	1	0	1	0	1	3	1	2	2	2	0	0	3	4	4	0	0	2	0	0
AHSSMVGVNLPQK	Pgk1	P09411	172	184	-5.11097	6.17993e-06	2.93244e-05	172-184	Released Fraction	Pgk1	Phosphoglycerate kinase 1	6.9945e-15	16.9127	16.9127	16.9127	21.7325	21.5154	22.8233	1	0	1	0	0	1	0	1	1	0	1	1	1	0	1	2	0	0	0	2	0	0
AHTPLNTPDPSAKPSTEMDTDTPK	Setd2	E9Q5F9	1825	1848	3.68596	8.49048e-05	0.000294773	1825-1848	Crosslinked Fraction	Setd2	Histone-lysine N-methyltransferase SETD2	0.018312	21.4807	20.414	19.9014	16.9127	16.9127	16.9127	2	0	1	3	0	0	1	0	1	0	1	2	1	0	5	2	5	0	0	0	0	0
AHVAPCFDASK	Flna	Q8BTM8	1152	1162	-1.30596	0.000205097	0.000655263	1152-1162	Released Fraction	Flna	Filamin-A	0.021467	16.9127	16.9127	16.9127	18.157	18.2388	18.2603	3	0	0	1	1	0	0	0	1	0	0	1	0	1	1	1	0	0	0	1	0	0
AHVEGDGVVEGVIR	Smchd1	Q6P5D8	415	428	0.476594	0.326519	0.411183	415-428	Not Significant	Smchd1	Structural maintenance of chromosomes flexible hinge domain-containing protein 1	0.00022781	NA	21.9423	NA	21.4036	21.8958	21.0977	1	1	0	1	0	0	2	3	1	1	0	0	0	0	0	0	0	0	0	4	0	0
AHVFECNLESSVESIISPK	Rad21	Q61550	30	48	-4.58937	1.43255e-05	6.0105e-05	30-48	Released Fraction	Rad21	Double-strand-break repair protein rad21 homolog	6.2301e-07	16.9127	16.9127	16.9127	21.4542	22.2544	20.7977	1	0	1	0	1	0	3	0	1	2	1	1	0	1	1	4	0	0	0	2	0	0
AHVYCEGDDVYDVMLNQTNLQFNNNK	Parp2	O88554	85	110	-5.46091	1.00029e-07	2.19738e-06	85-110	Released Fraction	Parp2	Poly [ADP-ribose] polymerase 2	7.9051e-22	16.9127	16.9127	16.9127	22.2738	22.6407	22.2064	1	0	5	3	1	2	1	1	1	0	2	1	1	1	0	0	1	0	2	3	0	0
AHYNFKK	Gtpbp4	Q99ME9	2	8	-1.95331	0.0472015	0.0822176	2-8	Released Fraction	Gtpbp4	Nucleolar GTP-binding protein 1	0.054183	19.6467	NA	NA	NA	21.6	NA	1	0	1	0	0	0	0	0	1	0	0	2	0	1	0	0	0	0	1	0	0	0
AIACLLFGGSR	Mcm5	P49718	352	362	2.90722	0.000112355	0.00038188	352-362	Crosslinked Fraction	Mcm5	DNA replication licensing factor MCM5	0.0013344	23.0834	24.3103	23.7373	20.7218	20.992	20.6955	2	1	0	0	1	0	0	2	0	1	2	0	0	1	0	1	0	0	0	0	0	0
AIAELGIYPAVDPLDSTSR	Atp5b	P56480	388	406	-0.0186713	0.944956	0.958738	388-406	Not Significant	Atp5b	ATP synthase subunit beta, mitochondrial	2.0308e-06	22.4796	22.5477	23.0028	22.4852	23.0666	22.5343	3	1	0	2	0	0	1	1	0	2	2	0	0	0	2	2	1	0	1	1	0	0
AIAELIR	Ccdc12	Q8R344	134	140	6.39111	9.11302e-06	4.07499e-05	134-140	Crosslinked Fraction	Ccdc12	Coiled-coil domain-containing protein 12	0.024129	24.3541	22.3948	23.1627	16.9127	16.9127	16.9127	2	1	0	0	0	0	1	0	0	2	1	0	0	0	0	0	0	0	0	0	0	0
AIAESLNSCWSSAASATR	Uimc1	Q5U5Q9	113	130	-1.19202	0.0003555	0.00106917	113-130	Released Fraction	Uimc1	BRCA1-A complex subunit RAP80	2.376e-06	16.9127	16.9127	16.9127	18.0616	18.1826	18.0701	5	1	1	0	1	0	1	0	0	1	1	0	0	0	0	5	1	1	0	0	0	0
AIAGTGANVIVTGGK	Cct8	P42932	282	296	0.667402	0.0300276	0.0562166	282-296	Crosslinked Fraction	Cct8	T-complex protein 1 subunit theta	1.3341e-08	21.9355	21.7672	22.4357	21.3086	21.3107	21.5168	3	0	1	0	0	0	0	4	0	2	0	1	0	0	0	0	2	0	0	2	0	0
AIALFLLPACTFPPPHLEDNMLCPK	Dppa4	Q8CCG4	258	282	6.13778	6.0229e-06	2.86653e-05	258-282	Crosslinked Fraction	Dppa4	Developmental pluripotency-associated protein 4	1.6769e-08	22.1044	23.8185	23.2286	16.9127	16.9127	16.9127	3	0	1	1	2	0	1	0	1	1	5	1	1	2	5	0	1	0	0	0	0	0
AIAPPYSLCQTGEDLPK	Otud4	B2RRE7	673	689	0.978689	0.108347	0.16424	673-689	Not Significant	Otud4	OTU domain-containing protein 4	0.012863	20.4095	NA	NA	18.9287	19.9011	19.4625	2	0	0	1	1	1	1	1	0	1	2	1	0	0	3	1	1	0	1	0	0	0
AIAVTVQEMVTK	Tln1	P26039	1863	1874	3.72135	6.94109e-05	0.000245058	1863-1874	Crosslinked Fraction	Tln1	Talin-1	0.0011493	21.5295	20.0867	20.2862	16.9127	16.9127	16.9127	2	0	0	0	0	1	1	0	0	1	0	1	1	0	0	0	2	0	0	3	0	0
AIAYLFPSGLFEK	Mrps9	Q9D7N3	107	119	1.2043	0.0614321	0.102308	107-119	Not Significant	Mrps9	28S ribosomal protein S9, mitochondrial	0.00279	21.9526	20.3634	20.7692	20.0608	20.3761	19.0354	2	0	0	0	0	0	1	1	0	1	2	1	0	2	1	1	0	0	1	0	0	0
AICFNLSAHIESLGK	Aebp2	Q9Z248	321	335	2.53291	0.0382755	0.0688418	321-335	Crosslinked Fraction	Aebp2	Zinc finger protein AEBP2	0.00053269	23.7642	22.7497	21.7483	20.2212	NA	NA	2	0	1	0	1	0	1	1	1	2	2	1	0	1	0	2	0	0	0	0	0	0
AIDIYEQVGTSAMDSPLLK	Napa	Q9DB05	181	199	0.836077	0.0726489	0.11772	181-199	Not Significant	Napa	Alpha-soluble NSF attachment protein	1.9675e-08	21.4817	21.9679	22.2628	21.4878	21.3895	20.327	2	0	0	2	0	1	1	1	0	2	2	1	1	0	1	2	1	0	1	1	0	0
AIDLMNALMR	Strbp	Q91WM1	385	394	5.25366	9.48808e-07	7.03022e-06	385-394	Crosslinked Fraction	Strbp	Spermatid perinuclear RNA-binding protein	6.4494e-08	21.6627	22.6043	22.2323	16.9127	16.9127	16.9127	2	1	1	1	0	0	0	0	0	1	2	0	2	0	0	0	0	0	0	0	0	0
AIDMCPNNASYYGNR	Dnajc7	Q9QYI3	54	68	-1.18794	0.00355465	0.00856308	54-68	Released Fraction	Dnajc7	DnaJ homolog subfamily C member 7	8.0514e-12	20.663	20.2921	20.9571	22.0868	21.5346	21.8547	2	1	3	1	1	0	0	1	0	1	0	0	1	0	1	1	0	0	2	0	0	0
AIDSCSLEVANWK	Kif22	Q3V300	63	75	-0.533279	0.197977	0.272621	63-75	Not Significant	Kif22	Kinesin-like protein KIF22	0.00046305	20.2659	NA	NA	20.8163	21.0416	20.5396	2	0	1	1	1	0	1	0	0	1	1	1	0	0	0	2	0	1	0	1	0	0
AIDSSNLKDDYSTAQR	Pcid2	Q8BFV2	194	209	0.291621	0.590884	0.665901	194-209	Not Significant	Pcid2	PCI domain-containing protein 2	0.00018216	21.9972	20.8314	20.4191	21.4185	20.1024	20.8521	2	1	1	3	0	1	0	0	0	1	1	1	0	0	0	3	1	0	1	0	0	0
AIEALHGHELRPGR	Rbm14	Q8C2Q3	51	64	-1.55433	0.21128	0.287319	51-64	Not Significant	Rbm14	RNA-binding protein 14	1.7881e-06	NA	21.7638	NA	23.7745	21.8751	24.3048	2	2	0	0	0	0	2	2	2	1	2	0	0	0	1	0	0	0	0	0	0	0
AIEDEGGNPDEIEVTSECNK	Safb	D3YXK2	64	83	0.337403	0.24679	0.325713	64-83	Not Significant	Safb	Scaffold attachment factor B1	3.5021e-13	23.5796	23.2752	24.028	23.4923	23.0441	23.3341	1	0	2	2	1	0	5	2	0	2	0	1	0	0	1	1	1	0	0	1	0	0
AIEDEGGNPDEIEVTSECNKK	Safb	D3YXK2	64	84	1.08878	0.0249355	0.0478246	64-84	Crosslinked Fraction	Safb	Scaffold attachment factor B1	7.406e-06	21.1918	22.1827	21.9126	21.1745	20.1787	20.6677	1	0	2	2	1	0	5	2	0	2	0	2	0	0	1	1	1	0	0	1	0	0
AIEEGTLEEIEEEVR	Smarca4	Q3TKT4	1358	1372	0.77906	0.172751	0.242999	1358-1372	Not Significant	Smarca4	Transcription activator BRG1	8.3634e-58	24.4286	25.5271	26.4742	24.5621	24.7246	24.806	1	1	0	0	0	0	7	1	0	2	1	0	0	0	0	0	1	0	0	1	0	0
AIEEGTLEEIEEEVRQK	Smarca4	Q3TKT4	1358	1374	2.11872	0.0100186	0.0214813	1358-1374	Crosslinked Fraction	Smarca4	Transcription activator BRG1	4.4285e-117	26.8949	25.4167	24.7698	23.0035	23.9441	23.7778	1	1	0	0	0	1	7	1	0	2	1	1	0	0	0	0	1	0	0	1	0	0
AIEEITGVGVPELVSAPK	Fancd2	Q80V62	1197	1214	-0.174417	0.532664	0.612326	1197-1214	Not Significant	Fancd2	Fanconi anemia group D2 protein homolog	2.553e-06	22.6017	22.8821	22.2317	22.5115	23.082	22.6453	2	0	0	0	0	0	3	2	0	2	1	1	0	0	2	1	1	0	0	3	0	0
AIEEMGFK	Ddx18	Q8K363	183	190	-0.511236	0.144403	0.209375	183-190	Not Significant	Ddx18	ATP-dependent RNA helicase DDX18	0.0065516	21.8226	22.0317	22.6512	22.9257	22.2799	22.8335	1	0	0	0	0	0	2	1	0	1	0	1	1	1	0	0	0	0	0	0	0	0
AIEEMGFKR	Ddx18	Q8K363	183	191	-2.27251	0.169124	0.238864	183-191	Not Significant	Ddx18	ATP-dependent RNA helicase DDX18	0.018559	21.2946	NA	NA	24.7455	24.3205	21.6353	1	1	0	0	0	0	2	1	0	1	0	1	1	1	0	0	0	0	0	0	0	0
AIEEQMVAVK	Nat10	Q8K224	913	922	-0.742757	0.0776919	0.12468	913-922	Not Significant	Nat10	N-acetyltransferase 10	0.00034419	22.5654	22.2235	23.4085	23.6589	23.1589	23.6079	2	0	0	0	0	1	2	0	0	1	0	1	1	0	0	0	0	0	0	2	0	0
AIEEQMVAVKDVVMEPTMK	Nat10	Q8K224	913	931	-0.722191	0.0988951	0.152358	913-931	Not Significant	Nat10	N-acetyltransferase 10	1.7788e-05	21.7957	23.0538	22.8402	23.034	23.5396	23.2826	2	0	0	1	0	1	3	0	0	1	0	2	3	0	1	0	1	0	0	4	0	0
AIEFLNNPPEEAPR	Larp7	Q05CL8	176	189	-0.0212068	0.931315	0.948603	176-189	Not Significant	Larp7	La-related protein 7	4.9449e-05	24.3998	24.3156	24.9736	24.5362	24.6345	24.5818	2	1	2	0	0	0	3	0	0	1	1	0	0	1	3	0	0	0	0	0	0	0
AIEINPDSAQPYK	St13	Q99L47	173	185	5.05695	7.62292e-07	6.09512e-06	173-185	Crosslinked Fraction	St13	Hsc70-interacting protein	0.0016518	21.6721	21.7872	22.4498	16.9127	16.9127	16.9127	2	0	1	1	0	1	1	0	0	2	0	1	0	0	2	1	0	0	1	0	0	0
AIELFSVGQGPAK	Nmt1	O70310	95	107	1.45621	0.00285979	0.00704367	95-107	Crosslinked Fraction	Nmt1	Glycylpeptide N-tetradecanoyltransferase 1	3.8566e-07	21.0118	21.1659	21.5912	19.4894	20.3366	19.5742	2	0	0	0	0	1	1	2	0	1	1	1	0	1	1	1	0	0	0	1	0	0
AIENCEYAFNLK	Smad2	Q62432	115	126	-1.09415	0.000645066	0.00183055	115-126	Released Fraction	Smad2	Mothers against decapentaplegic homolog 2	0.0019083	16.9127	16.9127	16.9127	17.9174	17.9842	18.1191	2	0	2	0	1	0	2	0	0	1	1	1	0	1	0	0	0	0	1	0	0	0
AIENIDTLTNLESLFLGK	Ppp1r7	Q3UM45	201	218	-0.295439	0.259958	0.340321	201-218	Not Significant	Ppp1r7	Protein phosphatase 1 regulatory subunit 7	5.0443e-14	20.9877	20.8273	21.4903	21.5379	21.3536	21.3001	1	0	2	1	0	0	2	1	0	2	4	1	0	1	0	1	2	0	0	0	0	0
AIEQFQTENGVLLPSLQSALPFLDLHGTPR	Nelfb	Q8C4Y3	29	58	-3.70739	2.7374e-06	1.51129e-05	29-58	Released Fraction	Nelfb	Negative elongation factor B	1.1329e-07	16.9127	16.9127	16.9127	20.9762	20.6003	20.284	2	1	1	1	0	3	2	2	1	1	6	0	0	2	3	2	2	0	0	1	0	0
AIEQMYCDPLLR	Usp28	Q5I043	549	560	2.50986	0.0072495	0.0161514	549-560	Crosslinked Fraction	Usp28	Ubiquitin carboxyl-terminal hydrolase 28	0.00091335	21.0862	21.4107	22.142	NA	NA	19.0364	1	1	0	1	1	1	1	0	0	1	2	0	1	0	1	0	0	0	1	0	0	0
AIESMEQQLSELK	Tpr	F6ZDS4	1099	1111	0.170725	0.718023	0.776757	1099-1111	Not Significant	Tpr	Nucleoprotein TPR	9.1965e-11	NA	21.7597	NA	21.2285	22.0551	21.4833	1	0	0	0	0	2	3	0	0	1	2	1	1	0	0	2	0	0	0	0	0	0
AIESMEQQLSELKK	Tpr	F6ZDS4	1099	1112	-1.84912	0.0613625	0.102239	1099-1112	Not Significant	Tpr	Nucleoprotein TPR	3.3441e-18	20.4657	23.7394	22.756	23.7806	24.295	24.433	1	0	0	0	0	2	3	0	0	1	2	2	1	0	0	2	0	0	0	0	0	0
AIESNPGSVELK	Nrde2	Q80XC6	382	393	1.62066	0.0682529	0.111759	382-393	Not Significant	Nrde2	Protein NRDE2 homolog	0.013849	19.9777	NA	NA	18.357	NA	NA	1	0	1	0	0	0	2	1	0	1	1	1	0	0	1	2	0	0	0	1	0	0
AIETFSGK	Igf2bp1	O88477	53	60	-3.78638	1.38976e-06	9.17814e-06	53-60	Released Fraction	Igf2bp1	Insulin-like growth factor 2 mRNA-binding protein 1	0.013401	16.9127	16.9127	16.9127	20.7476	20.9526	20.3971	1	0	0	0	0	0	1	1	0	1	0	1	0	1	0	1	1	0	0	0	0	0
AIETFSGKVELQGK	Igf2bp1	O88477	53	66	1.27735	0.393974	0.48036	53-66	Not Significant	Igf2bp1	Insulin-like growth factor 2 mRNA-binding protein 1	2.8745e-15	NA	21.5964	NA	18.4084	21.2575	21.2912	1	0	0	0	0	1	2	2	0	1	1	2	0	1	0	1	1	0	0	1	0	0
AIETVHNLCCNENK	Nelfcd	Q922L6	390	403	-1.65525	0.000463275	0.00135788	390-403	Released Fraction	Nelfcd	Negative elongation factor D	0.015509	16.9127	16.9127	16.9127	19.0173	18.4037	18.283	1	0	3	0	2	0	2	0	1	1	1	1	0	0	0	0	1	0	0	1	0	0
AIFEIVLNR	Snrnp200	Q6P4T2	1094	1102	5.03956	1.43584e-05	6.02059e-05	1094-1102	Crosslinked Fraction	Snrnp200	U5 small nuclear ribonucleoprotein 200 kDa helicase	0.00076279	22.8926	21.5595	21.4048	16.9127	16.9127	16.9127	1	1	1	0	0	0	1	0	0	2	1	0	0	1	0	0	0	0	0	1	0	0
AIFENTLSTYPK	Pdcd11	Q6NS46	1773	1784	0.686372	0.0266255	0.0506082	1773-1784	Crosslinked Fraction	Pdcd11	Protein RRP5 homolog	2.5161e-05	23.7989	23.8317	24.3383	23.2122	23.5377	23.1599	1	0	1	0	0	0	1	0	0	1	1	1	0	1	1	1	2	0	1	0	0	0
AIFHEEEPR	Ap3d1	O54774	643	651	5.4317	3.56341e-05	0.000134136	643-651	Crosslinked Fraction	Ap3d1	AP-3 complex subunit delta-1	0.0017876	21.177	23.2549	22.6015	16.9127	16.9127	16.9127	1	1	0	0	0	0	3	0	1	1	0	0	0	1	1	0	0	0	0	0	0	0
AIFQAIAAK	Pgd	Q9DCD0	155	163	3.02318	0.000847197	0.00234298	155-163	Crosslinked Fraction	Pgd	6-phosphogluconate dehydrogenase, decarboxylating	0.0063386	20.5953	21.0294	21.0879	NA	17.881	NA	4	0	0	0	0	1	0	0	0	2	0	1	0	1	0	0	0	0	0	0	0	0
AIFQTIQNR	Ipo7	Q9EPL8	964	972	2.82999	0.0236456	0.0456274	964-972	Crosslinked Fraction	Ipo7	Importin-7	0.010717	23.3413	21.4204	22.2747	NA	NA	19.5155	1	1	1	0	0	2	0	0	0	2	0	0	0	1	0	0	1	0	0	0	0	0
AIFTTGQGASAVGLTAYVQR	Mcm2	P97310	543	562	0.705253	0.0119616	0.0251158	543-562	Crosslinked Fraction	Mcm2	DNA replication licensing factor MCM2	4.4594e-83	25.2783	25.6646	25.5634	24.8688	24.8814	24.6404	4	1	0	0	0	2	0	3	0	1	1	0	0	1	0	1	3	0	1	2	0	0
AIGFVVGQTDWEK	Ylpm1	Q9R0I7	1355	1367	5.67202	5.94863e-07	5.20754e-06	1355-1367	Crosslinked Fraction	Ylpm1	YLP motif-containing protein 1	3.5425e-05	22.3074	22.3141	23.1328	16.9127	16.9127	16.9127	1	0	0	1	0	1	1	2	0	1	0	1	0	1	0	0	1	1	0	2	0	0
AIGNIVTGTDEQTQK	Kpna2	P52293	316	330	-1.40555	0.0235393	0.0454391	316-330	Released Fraction	Kpna2	Importin subunit alpha-1	3.7196e-12	21.2829	20.954	20.5628	NA	NA	22.3388	1	0	1	1	0	2	1	2	0	2	0	1	0	0	0	0	3	0	0	1	0	0
AIGNTELENKFAEGITK	Skiv2l2	Q9CZU3	1011	1027	-0.444519	0.265956	0.346934	1011-1027	Not Significant	Skiv2l2	Superkiller viralicidic activity 2-like 2	0.0002895	21.0533	22.426	21.8725	22.3221	22.2412	22.1222	2	0	2	0	0	0	3	2	0	2	1	2	0	1	0	0	2	0	0	0	0	0
AIGPFNNIDIEISLFEK	Smchd1	Q6P5D8	367	383	-0.502482	0.200092	0.274899	367-383	Not Significant	Smchd1	Structural maintenance of chromosomes flexible hinge domain-containing protein 1	6.7613e-06	20.3361	21.2809	20.9934	20.8689	21.7606	21.4883	1	0	2	1	0	0	2	1	0	4	1	1	0	2	1	1	0	0	0	0	0	0
AIGPHDVLATLLNNLK	Sf3b1	Q99NB9	1087	1102	2.44518	0.0330329	0.0609463	1087-1102	Crosslinked Fraction	Sf3b1	Splicing factor 3B subunit 1	1.2676e-16	23.5201	22.7713	20.875	20.7787	18.416	20.6362	2	0	2	1	0	0	0	1	1	1	4	1	0	0	1	0	1	0	0	1	0	0
AIGSASEGAQSSLQEVYHK	Psma5	Q9Z2U1	169	187	-0.255544	0.478306	0.561309	169-187	Not Significant	Psma5	Proteasome subunit alpha type-5	2.2631e-12	NA	20.8097	NA	21.2339	20.8401	21.1217	3	0	0	0	0	2	2	2	1	1	1	1	0	0	0	4	0	0	1	1	0	0
AIGVLTSGGDAQGMNAAVR	Pfkl	P12382	25	43	1.38468	0.00209396	0.00531329	25-43	Crosslinked Fraction	Pfkl;Pfkp	ATP-dependent 6-phosphofructokinase, liver type;ATP-dependent 6-phosphofructokinase, platelet type	1.0055e-43	21.4283	21.6778	21.9308	20.1478	19.992	20.743	4	1	1	1	0	1	0	4	0	1	1	0	1	0	0	1	1	0	0	2	0	0
AIHILDVEQGQLER	Wdr55	Q9CX97	108	121	0.783327	0.109817	0.16613	108-121	Not Significant	Wdr55	WD repeat-containing protein 55	9.5134e-05	22.394	21.151	20.8918	20.9433	20.5224	20.6212	1	1	0	1	0	2	2	1	1	2	2	0	0	0	0	0	0	0	0	1	0	0
AIHLPEQLK	Tex10	Q3URQ0	37	45	0.838025	0.212999	0.289205	37-45	Not Significant	Tex10	Testis-expressed sequence 10 protein	0.049392	NA	20.4142	NA	NA	19.5762	NA	1	0	0	0	0	1	1	0	1	1	2	1	0	0	1	0	0	0	0	0	0	0
AIHMALDCCGIAGPLEQFISDTCPK	Cd9	P40240	143	167	1.46693	0.0198309	0.0392202	143-167	Crosslinked Fraction	Cd9	CD9 antigen	3.0064e-15	24.8658	23.353	23.2418	22.0297	22.5802	22.4501	3	0	0	2	3	1	1	2	1	3	2	1	1	1	2	1	1	0	0	0	0	0
AIIASNIMYIVGQYPR	Xpo1	Q6P5F9	538	553	4.7927	1.96932e-05	7.93087e-05	538-553	Crosslinked Fraction	Xpo1	Exportin-1	6.4063e-32	20.7589	22.212	22.1455	16.9127	16.9127	16.9127	2	1	1	0	0	1	0	1	0	4	0	0	1	0	1	1	0	0	2	1	0	0
AIIAVTGASSVTLK	Utp6	Q8VCY6	465	478	1.83972	0.0136963	0.0283868	465-478	Crosslinked Fraction	Utp6	U3 small nucleolar RNA-associated protein 6 homolog	0.0036505	21.5178	21.4943	21.5889	20.4551	20.2064	18.4204	3	0	0	0	0	0	0	1	0	2	1	1	0	0	0	2	2	0	0	2	0	0
AIIDEFEQK	Ncapd2	Q8K2Z4	1270	1278	-0.417597	0.116201	0.17426	1270-1278	Not Significant	Ncapd2	Condensin complex subunit 1	0.00094672	21.2545	21.0978	21.7402	21.738	21.8339	21.7734	1	0	0	1	0	1	2	0	0	2	0	1	0	1	0	0	0	0	0	0	0	0
AIIEEYLHLNDMK	Eif4g1	Q6NZJ6	1248	1260	-5.01884	7.88233e-08	1.99829e-06	1248-1260	Released Fraction	Eif4g1	Eukaryotic translation initiation factor 4 gamma 1	0.00039014	16.9127	16.9127	16.9127	21.8278	22.063	21.9039	1	0	1	1	0	0	2	0	1	2	2	1	1	0	0	0	0	0	1	0	0	0
AIIGVLLNLTNDNEWGSTK	Wapal	Q65Z40	942	960	-0.121731	0.791453	0.837568	942-960	Not Significant	Wapal	Wings apart-like protein homolog	1.3373e-08	22.7215	21.2563	21.3843	21.6066	22.2833	21.8374	1	0	3	1	0	0	1	2	0	2	3	1	0	0	0	1	2	1	0	1	0	0
AIIIFVPVPQLK	Rps7	P62082	59	70	7.71343	1.0832e-07	2.24793e-06	59-70	Crosslinked Fraction	Rps7	40S ribosomal protein S7	0.0018096	24.1105	25.1038	24.6643	16.9127	16.9127	16.9127	1	0	0	0	0	1	0	0	0	3	1	1	0	1	2	0	0	0	0	2	0	0
AIIKPQYVDQIPK	Abce1	P61222	166	178	-0.70682	0.135932	0.19882	166-178	Not Significant	Abce1	ATP-binding cassette sub-family E member 1	0.0017582	20.4394	22.0252	21.488	22.0791	22.106	21.8879	1	0	0	1	0	2	0	0	0	3	0	2	0	0	2	0	0	0	1	1	0	0
AIILAAAPGEK	Dnmt1	P13864	1316	1326	4.36275	1.71311e-06	1.06528e-05	1316-1326	Crosslinked Fraction	Dnmt1	DNA (cytosine-5)-methyltransferase 1	0.0039397	21.0253	21.0542	21.747	16.9127	16.9127	16.9127	4	0	0	0	0	0	1	1	0	2	1	1	0	0	1	0	0	0	0	0	0	0
AIIRENEFSFEDNAIR	Chd4	Q6PDQ2	807	822	0.0101702	0.986585	0.989858	807-822	Not Significant	Chd4	Chromodomain-helicase-DNA-binding protein 4	3.0932e-07	24.322	23.369	21.9671	22.982	23.3776	23.268	2	2	2	1	0	0	3	0	0	3	0	0	0	2	0	1	0	0	0	0	0	0
AIIVEFAQQGLNAALFYENKDPR	Eif5b	Q05D44	789	811	-6.98171	9.83957e-09	1.77956e-06	789-811	Released Fraction	Eif5b	Eukaryotic translation initiation factor 5B	7.9562e-08	16.9127	16.9127	16.9127	23.8201	23.8395	24.0237	4	1	2	1	0	2	2	1	0	2	2	1	0	2	1	0	0	0	1	1	0	0
AIKVEQATKPSFESGR	Rbmxl1	Q91VM5	78	93	0.853432	0.147285	0.212923	78-93	Not Significant	Rbmxl1;Rbmx	RNA binding motif protein, X-linked-like-1;RNA-binding motif protein, X chromosome;RNA-binding motif protein, X chromosome, N-terminally processed	6.9315e-11	23.5801	22.5679	21.5736	22.0072	21.3718	21.7822	2	1	0	0	0	1	2	1	0	1	0	2	0	1	1	2	1	0	0	1	0	0
AILAELTGR	Pdha1	P35486	133	141	3.98586	5.80819e-05	0.000208338	133-141	Crosslinked Fraction	Pdha1	Pyruvate dehydrogenase E1 component subunit alpha, somatic form, mitochondrial	0.0088069	21.8186	20.2506	20.6266	16.9127	16.9127	16.9127	2	1	0	0	0	0	1	1	0	1	2	0	0	0	0	0	1	0	0	0	0	0
AILCLLLGGVER	Mcm3	P25206	316	327	0.706437	0.261862	0.342384	316-327	Not Significant	Mcm3	DNA replication licensing factor MCM3	4.6978e-11	22.0869	24.0682	23.5946	22.7006	21.9082	23.0215	1	1	0	0	1	0	1	2	0	1	4	0	0	0	0	0	0	0	0	1	0	0
AILDEVTHVQDLFLR	Rnf213	E9Q555	2681	2695	0.68572	0.201223	0.276211	2681-2695	Not Significant	Rnf213	E3 ubiquitin-protein ligase RNF213	0.0029232	NA	21.1835	NA	19.9897	20.7901	20.7134	1	1	0	2	0	1	1	0	1	1	3	0	0	1	0	0	1	0	0	2	0	0
AILEQQVLAEELTTKK	Macf1	Q9QXZ0	1463	1478	2.11197	0.0402927	0.0718138	1463-1478	Crosslinked Fraction	Macf1	Microtubule-actin cross-linking factor 1	0.005724	NA	NA	20.443	18.331	NA	NA	2	0	0	0	0	2	3	0	0	1	3	2	0	0	0	0	2	0	0	1	0	0
AILGSYDSELTQTEYSTQLTQR	Mad1l1	Q9WTX8	413	434	-0.764261	0.139319	0.203048	413-434	Not Significant	Mad1l1	Mitotic spindle assembly checkpoint protein MAD1	4.4566e-64	22.8218	23.3991	22.6653	NA	23.7263	NA	1	1	0	1	0	3	2	1	0	1	3	0	0	0	0	3	4	0	2	0	0	0
AILLESDLSTENK	Ankrd11	E9Q4F7	675	687	2.21932	0.000237924	0.000746878	675-687	Crosslinked Fraction	Ankrd11		4.0043e-05	20.4405	20.5055	20.9604	18.9241	18.1806	18.1437	1	0	1	1	0	0	2	0	0	1	3	1	0	0	0	2	1	0	0	0	0	0
AILLESDLSTENKLK	Ankrd11	E9Q4F7	675	689	4.6837	2.47295e-05	9.70258e-05	675-689	Crosslinked Fraction	Ankrd11		8.8981e-06	22.5368	20.9401	21.3124	16.9127	16.9127	16.9127	1	0	1	1	0	0	2	0	0	1	4	2	0	0	0	2	1	0	0	0	0	0
AILMAFR	Pwp2	Q8BU03	762	768	3.21989	9.76407e-06	4.32533e-05	762-768	Crosslinked Fraction	Pwp2	Periodic tryptophan protein 2 homolog	0.028869	21.0648	21.6977	21.0274	18.0457	18.1654	17.9191	2	1	0	0	0	0	0	0	0	1	1	0	1	1	0	0	0	0	0	0	0	0
AILPCIK	Eif4a1	P60843	62	68	2.31884	0.00280178	0.00690974	62-68	Crosslinked Fraction	Eif4a1	Eukaryotic initiation factor 4A-I	0.044002	25.0595	23.3642	23.5471	21.9215	21.3057	21.7871	1	0	0	0	1	0	0	0	0	2	1	1	0	0	1	0	0	0	0	0	0	0
AILQNSWTEVMDLILKPR	Pus7	Q91VU7	392	409	-4.34371	1.547e-07	2.627e-06	392-409	Released Fraction	Pus7		8.7679e-07	16.9127	16.9127	16.9127	21.3289	21.1944	21.2462	1	1	1	1	0	1	1	0	0	2	3	1	1	0	1	1	1	1	0	1	0	0
AILTFALDSAEQK	Exosc5	Q9CRA8	179	191	0.131486	0.633864	0.704148	179-191	Not Significant	Exosc5	Exosome complex component RRP46	1.7362e-60	22.775	23.5324	23.5123	23.1018	23.0954	23.228	3	0	0	1	0	1	1	0	0	1	2	1	0	1	0	1	1	0	0	0	0	0
AILVDLEPGTMDSVR	Tubb5	P99024	63	77	-0.1843	0.371231	0.457225	63-77	Not Significant	Tubb5;Tubb2a;Tubb2b;Tubb3	Tubulin beta-5 chain;Tubulin beta-2A chain;Tubulin beta-2B chain;Tubulin beta-3 chain	2.3835e-26	27.1893	27.379	27.2189	27.3323	27.6473	27.3606	1	1	0	2	0	0	1	1	0	1	2	0	1	0	1	1	1	0	0	2	0	0
AIMEIPK	Mki67	E9PVX6	1640	1646	-4.5507	8.06407e-07	6.30615e-06	1640-1646	Released Fraction	Mki67		0.047526	16.9127	16.9127	16.9127	21.6154	21.7119	21.0631	1	0	0	0	0	0	1	0	0	2	0	1	1	0	1	0	0	0	0	0	0	0
AIMEMPSFYSPTLPR	Adar	Q99MU3	180	194	1.49226	0.0146314	0.0300653	180-194	Crosslinked Fraction	Adar	Double-stranded RNA-specific adenosine deaminase	9.5405e-05	21.3816	21.0777	21.6817	19.8881	NA	NA	1	1	0	0	0	0	1	0	0	1	1	0	2	1	3	2	1	0	1	0	0	0
AIMNLVTGVTSLAFNPTTEILAVASR	Utp18	Q5SSI6	464	489	-2.01148	0.0373603	0.0674574	464-489	Released Fraction	Utp18	U3 small nucleolar RNA-associated protein 18 homolog	4.876e-87	23.9586	23.9687	21.3464	24.4734	25.3982	25.4366	4	1	2	0	0	0	1	1	0	2	3	0	1	1	1	2	4	0	0	3	0	0
AIMNLVTGVTSLAFNPTTEILAVASRK	Utp18	Q5SSI6	464	490	-1.42445	0.0412068	0.0731409	464-490	Released Fraction	Utp18	U3 small nucleolar RNA-associated protein 18 homolog	1.7908e-16	NA	20.6308	NA	21.4942	22.215	22.4565	4	1	2	0	0	0	1	1	0	2	3	1	1	1	1	2	4	0	0	3	0	0
AIMYEETTYSK	Msh6	P54276	839	849	-0.994508	0.0143931	0.0296633	839-849	Released Fraction	Msh6	DNA mismatch repair protein Msh6	0.001919	22.5116	22.7659	23.3961	23.9388	23.597	24.1213	1	0	0	0	0	0	2	0	0	1	0	1	1	0	0	1	2	0	2	0	0	0
AINQGGLTSVAVR	Psma6	Q9QUM9	31	43	2.86225	0.000181443	0.000588795	31-43	Crosslinked Fraction	Psma6	Proteasome subunit alpha type-6	0.000585	20.0606	18.9842	20.2802	16.9127	16.9127	16.9127	2	1	1	0	0	1	0	2	0	1	1	0	0	0	0	1	1	0	0	2	0	0
AINQQTGAFVEISR	Khsrp	Q3U0V1	450	463	-0.468106	0.103916	0.158584	450-463	Not Significant	Khsrp	Far upstream element-binding protein 2	1.1451e-08	25.1887	24.8613	24.9574	25.5051	25.8038	25.1026	2	1	1	0	0	2	1	1	0	2	0	0	0	1	0	1	1	0	0	1	0	0
AIPDLTAPVAAVQAAVSNLVR	Vcl	Q64727	36	56	4.94867	1.59258e-05	6.57218e-05	36-56	Crosslinked Fraction	Vcl	Vinculin	1.9933e-06	22.799	21.3017	21.4835	16.9127	16.9127	16.9127	6	1	1	1	0	1	0	0	0	1	2	0	0	0	2	1	1	0	0	4	0	0
AIPFQVAQK	Aen	Q9CZI9	170	178	2.37164	0.000474928	0.00138677	170-178	Crosslinked Fraction	Aen	Apoptosis-enhancing nuclease	0.0057857	21.1413	20.6359	21.5974	19.0371	18.2008	19.0217	2	0	0	0	0	2	0	0	0	1	0	1	0	1	1	0	0	0	0	1	0	0
AIPLALEGK	Ddx56	Q9D0R4	37	45	8.12677	4.49795e-06	2.26133e-05	37-45	Crosslinked Fraction	Ddx56	Probable ATP-dependent RNA helicase DDX56	0.0039774	26.2463	23.9981	24.8742	16.9127	16.9127	16.9127	2	0	0	0	0	0	1	1	0	1	2	1	0	0	1	0	0	0	0	0	0	0
AIPLALEGKDLLAR	Ddx56	Q9D0R4	37	50	-2.66933	0.00193888	0.00495311	37-50	Released Fraction	Ddx56	Probable ATP-dependent RNA helicase DDX56	0.00018934	16.9127	16.9127	16.9127	18.3564	20.118	20.2719	3	1	0	1	0	0	1	1	0	1	4	1	0	0	1	0	0	0	0	0	0	0
AIQAYGMKPHDIFEANDLFENGNMTQVQTTLVALAGLAK	Cnn3	Q9DAW9	92	130	-4.66845	2.93368e-07	3.50246e-06	92-130	Released Fraction	Cnn3	Calponin-3	5.1941e-05	16.9127	16.9127	16.9127	21.3261	21.8205	21.597	6	0	3	2	0	3	2	3	1	2	4	2	2	2	1	0	3	0	1	2	0	0
AIQGATSHHLGQNFSK	Eprs	Q8CGC7	1235	1250	-4.90141	2.525e-07	3.26008e-06	1235-1250	Released Fraction	Eprs	Bifunctional glutamate/proline--tRNA ligase;Glutamate--tRNA ligase;Proline--tRNA ligase	1.8079e-05	16.9127	16.9127	16.9127	21.7285	21.6014	22.1126	2	0	1	0	0	2	0	2	2	1	1	1	0	1	0	2	1	0	0	0	0	0
AIQTGEELFFDYR	Ezh2	Q61188	715	727	-0.101488	0.789352	0.835853	715-727	Not Significant	Ezh2	Histone-lysine N-methyltransferase EZH2	1.102e-10	22.6309	23.8981	23.5041	23.5233	23.6572	23.1572	1	1	0	1	0	1	2	1	0	1	1	0	0	2	0	0	1	0	1	0	0	0
AIQVDPNYAYAYTLLGHEFVLTEELDK	Cdc27	A2A6Q5	594	620	-2.31014	0.00244644	0.00611868	594-620	Released Fraction	Cdc27	Cell division cycle protein 27 homolog	0.0061616	16.9127	16.9127	16.9127	20.2632	18.3965	19.0089	3	0	1	2	0	1	3	1	1	1	4	1	0	1	1	0	2	0	3	2	0	0
AIRPPCPDTAPPSSALHWLADLATQK	Kdm3b	Q6ZPY7	1008	1033	-4.47624	1.52525e-06	9.78496e-06	1008-1033	Released Fraction	Kdm3b	Lysine-specific demethylase 3B	2.6999e-06	16.9127	16.9127	16.9127	20.9958	21.82	21.3511	5	1	0	2	1	1	0	0	1	1	3	1	0	0	5	2	2	1	0	0	0	0
AISAANLHLR	Prpf8	Q99PV0	2077	2086	0.399186	0.417466	0.503502	2077-2086	Not Significant	Prpf8	Pre-mRNA-processing-splicing factor 8	0.00078746	20.8764	22.6932	21.5295	21.4	21.2872	21.2144	3	1	1	0	0	0	0	0	1	1	2	0	0	0	0	1	0	0	0	0	0	0
AISAHFDDSSSSSLK	H2afy2	Q8CCK0	333	347	-3.07357	0.000314113	0.000956689	333-347	Released Fraction	H2afy2	Core histone macro-H2A.2	0.00027596	20.2399	21.862	20.6398	23.9354	24.1069	23.9201	2	0	0	2	0	0	0	0	1	1	1	1	0	1	0	6	0	0	0	0	0	0
AISALVPQGGPVLCRDEMEEWSASEANLFEEALEK	Mta1	Q8K4B0	268	302	-0.813182	0.0636897	0.105496	268-302	Not Significant	Mta1	Metastasis-associated protein MTA1	1.0786e-06	NA	21.2712	NA	21.9829	21.9617	22.3084	5	1	1	1	1	1	7	2	0	1	4	1	1	1	2	3	0	1	0	2	0	0
AISDGTAFCEVAR	Znf106	O88466	436	448	0.821547	0.0330416	0.0609569	436-448	Crosslinked Fraction	Znf106	Zinc finger protein 106	0.0012716	21.6682	21.305	22.2193	20.881	20.6399	21.207	3	1	0	1	1	0	1	1	0	1	0	0	0	1	0	1	1	0	0	1	0	0
AISEPNFSVAYANMCR	Eif4g1	Q6NZJ6	809	824	-4.78725	4.13565e-07	4.18153e-06	809-824	Released Fraction	Eif4g1	Eukaryotic translation initiation factor 4 gamma 1	2.4637e-12	16.9127	16.9127	16.9127	21.4882	22.0534	21.5585	3	1	2	0	1	0	1	0	0	1	0	0	1	1	1	2	0	0	1	1	0	0
AISEQTGKELLYK	Acly	Q91V92	5	17	2.32159	0.0331754	0.0611551	5-17	Crosslinked Fraction	Acly	ATP-citrate synthase	0.0014391	NA	20.3018	NA	NA	17.9802	NA	1	0	0	0	0	1	2	1	0	1	2	2	0	0	0	1	1	0	1	0	0	0
AISGLEGPLTK	Rbm27	Q5SFM8	564	574	0.738802	0.0778152	0.124831	564-574	Not Significant	Rbm27	RNA-binding protein 27	0.0011363	21.4942	NA	NA	20.6238	20.9543	20.6882	1	0	0	0	0	0	1	2	0	1	2	1	0	0	1	1	1	0	0	0	0	0
AISSASSPQSPGDALR	Zfr	O88532	954	969	3.51117	3.75947e-06	1.94585e-05	954-969	Crosslinked Fraction	Zfr	Zinc finger RNA-binding protein	0.0012696	20.4636	20.0608	20.7473	16.9127	16.9127	16.9127	3	1	0	1	0	1	0	1	0	1	1	0	0	0	2	5	0	0	0	0	0	0
AISSSAISR	Cpsf6	Q6NVF9	423	431	4.74109	4.36906e-07	4.32935e-06	423-431	Crosslinked Fraction	Cpsf6	Cleavage and polyadenylation specificity factor subunit 6	0.0015686	21.5919	21.3821	21.9876	16.9127	16.9127	16.9127	2	1	0	0	0	0	0	0	0	2	0	0	0	0	0	4	0	0	0	0	0	0
AISSTEAVLNNR	Rbm27	Q5SFM8	654	665	-0.651195	0.2396	0.318444	654-665	Not Significant	Rbm27;Rbm26	RNA-binding protein 27;RNA-binding protein 26	3.4836e-05	NA	22.0876	NA	23.1744	22.2275	22.8144	2	1	2	0	0	0	1	0	0	1	1	0	0	0	0	2	1	0	0	1	0	0
AISSYFVSTMSSSIK	H2afy	Q9QZQ8	333	347	5.50087	0.00102609	0.00278567	333-347	Crosslinked Fraction	H2afy	Core histone macro-H2A.1	1.649e-25	23.2412	20.1112	23.8884	16.9127	16.9127	16.9127	1	0	0	0	0	0	0	0	0	2	0	1	1	1	0	6	1	0	1	1	0	0
AISVHSTPEGCSSACK	Igf2bp1	O88477	243	258	-2.50847	0.0102041	0.0218387	243-258	Released Fraction	Igf2bp1	Insulin-like growth factor 2 mRNA-binding protein 1	3.0415e-12	20.9726	18.9884	19.7546	23.0854	21.2134	22.9422	2	0	0	0	2	0	1	1	1	1	0	1	0	0	1	4	1	0	0	1	0	0
AITAMGFK	Ddx27	Q921N6	198	205	5.25629	3.92772e-07	4.08002e-06	198-205	Crosslinked Fraction	Ddx27	Probable ATP-dependent RNA helicase DDX27	0.014743	21.9503	21.9611	22.5957	16.9127	16.9127	16.9127	2	0	0	0	0	0	0	1	0	1	0	1	1	1	0	0	1	0	0	0	0	0
AITAMGFKQPTPIQK	Ddx27	Q921N6	198	212	1.81273	0.168711	0.23844	198-212	Not Significant	Ddx27	Probable ATP-dependent RNA helicase DDX27	2.8534e-13	21.0916	22.9764	21.3546	19.0036	18.3903	22.5905	2	0	0	0	0	2	0	1	0	2	0	2	1	1	2	0	2	0	0	0	0	0
AITFLQSATR	Rfc4	Q99J62	241	250	3.99211	1.48516e-06	9.57484e-06	241-250	Crosslinked Fraction	Rfc4	Replication factor C subunit 4	0.0097459	20.8843	20.588	21.2422	16.9127	16.9127	16.9127	2	1	0	0	0	1	0	0	0	1	1	0	0	1	0	1	2	0	0	0	0	0
AITFVTQYDVELFQR	Ddx47	Q9CWX9	363	377	0.250133	0.416238	0.502253	363-377	Not Significant	Ddx47	Probable ATP-dependent RNA helicase DDX47	2.3462e-58	24.0972	24.9431	24.7813	24.2353	24.6235	24.2124	1	1	0	1	0	2	1	0	0	1	1	0	0	2	0	0	2	0	1	2	0	0
AITGASLADIMAK	Rpl24	Q8BP67	81	93	1.91761	6.98662e-05	0.00024654	81-93	Crosslinked Fraction	Rpl24	60S ribosomal protein L24	1.1769e-18	26.1455	26.2285	26.3251	24.3344	24.5489	24.0629	4	0	0	1	0	0	0	1	0	2	1	1	1	0	0	1	1	0	0	0	0	0
AITHLNNNFMFGQK	Hnrnpl	Q8R081	432	445	-0.823828	0.340616	0.426311	432-445	Not Significant	Hnrnpl	Heterogeneous nuclear ribonucleoprotein L	4.4111e-15	22.5903	25.946	24.2468	25.2511	25.0838	24.9197	1	0	3	0	0	1	0	1	1	1	1	1	1	2	0	0	1	0	0	0	0	0
AITIAGIPQSIIECVK	Pcbp2	Q61990	145	160	1.05768	0.00348399	0.00841617	145-160	Crosslinked Fraction	Pcbp2	Poly(rC)-binding protein 2	3.1578e-08	25.4937	25.9617	25.8206	24.5731	24.9888	24.541	2	0	0	0	1	1	1	1	0	5	0	1	0	0	1	1	1	0	0	1	0	0
AITIAGVPQSVTECVK	Pcbp1	P60335	145	160	-0.129325	0.547655	0.626419	145-160	Not Significant	Pcbp1	Poly(rC)-binding protein 1	7.658e-05	25.4009	25.519	25.5413	25.5897	25.8685	25.3911	2	0	0	0	1	1	1	1	0	2	0	1	0	0	1	1	2	0	0	3	0	0
AITVFSPDGHLFQVEYAQEAVK	Psma7	Q9Z2U0	6	27	0.665706	0.109067	0.1652	6-27	Not Significant	Psma7;Psma8	Proteasome subunit alpha type-7;Proteasome subunit alpha type-7-like	1.0702e-06	NA	21.3592	NA	20.4602	20.82	20.8002	3	0	0	1	0	2	2	1	1	1	1	1	0	2	1	1	1	0	1	3	0	0
AITVQEIAVLK	Pus7	Q91VU7	296	306	6.04096	6.7121e-06	3.13647e-05	296-306	Crosslinked Fraction	Pus7		0.011852	23.9474	22.3111	22.6026	16.9127	16.9127	16.9127	2	0	0	0	0	1	1	0	0	2	1	1	0	0	0	0	1	0	0	2	0	0
AITYQIAK	Utp3	Q9JI13	400	407	1.04773	0.150156	0.216379	400-407	Not Significant	Utp3	Something about silencing protein 10	0.010447	NA	NA	22.8182	21.7704	NA	NA	2	0	0	0	0	1	0	0	0	2	0	1	0	0	0	0	1	0	1	0	0	0
AIVAIENPADVSVISSR	Rpsa	P14206	64	80	0.561194	0.0602192	0.100674	64-80	Not Significant	Rpsa	40S ribosomal protein SA	2.2592e-34	23.9878	24.0301	24.4901	23.3961	23.9098	23.5185	3	1	1	1	0	0	1	0	0	3	0	0	0	0	1	3	0	0	0	3	0	0
AIVDALPPPCESACSLPTDVDK	Ppa1	Q9D819	261	282	-4.72973	4.50185e-07	4.38633e-06	261-282	Released Fraction	Ppa1	Inorganic pyrophosphatase	4.7727e-05	16.9127	16.9127	16.9127	21.9744	21.3624	21.5906	3	0	0	3	2	0	1	0	0	1	2	1	0	0	4	2	1	0	0	2	0	0
AIVDCGFEHPSEVQHECIPQAILGMDVLCQAK	Ddx39a	Q8VDW0	59	90	-1.64371	0.104372	0.159151	59-90	Not Significant	Ddx39a;Ddx39b	ATP-dependent RNA helicase DDX39A;Spliceosome RNA helicase Ddx39b	5.7398e-16	23.4222	26.9974	25.8533	26.9391	27.2411	27.0238	3	0	0	2	3	3	3	2	2	3	2	1	1	1	2	1	0	0	0	3	0	0
AIVEFLSNLAR	Chaf1b	Q9D0N7	54	64	5.06703	1.45986e-05	6.10784e-05	54-64	Crosslinked Fraction	Chaf1b	Chromatin assembly factor 1 subunit B	0.0039471	22.9232	21.6291	21.387	16.9127	16.9127	16.9127	2	1	1	0	0	0	1	0	0	1	2	0	0	1	0	1	0	0	0	1	0	0
AIVEYRDLDAPDDVDFF	Srrt	Q99MR6	848	864	-7.45766	1.08489e-07	2.24832e-06	848-864	Released Fraction	Srrt	Serrate RNA effector molecule homolog	4.2866e-05	16.9127	16.9127	16.9127	23.8483	24.7689	24.494	2	1	0	5	0	0	1	0	0	1	1	0	0	2	1	0	0	0	1	2	0	0
AIVICPTDEDLK	Hnrnpul1	Q8VDM6	429	440	-0.842746	0.00542907	0.0124957	429-440	Released Fraction	Hnrnpul1	Heterogeneous nuclear ribonucleoprotein U-like protein 1	0.0010026	22.1701	22.2512	22.2329	23.0657	23.3007	22.816	1	0	0	2	1	0	1	0	0	2	1	1	0	0	1	0	1	0	0	1	0	0
AIVNVIGMHK	Sf3b1	Q99NB9	999	1008	3.24959	0.019855	0.0392603	999-1008	Crosslinked Fraction	Sf3b1	Splicing factor 3B subunit 1	0.0060156	22.401	21.5451	20.2934	NA	NA	18.1636	1	0	1	0	0	0	0	1	1	2	0	1	1	0	0	0	0	0	0	2	0	0
AIVPLEAR	Tcerg1	Q8CGF7	636	643	0.803036	0.0480953	0.0834853	636-643	Crosslinked Fraction	Tcerg1	Transcription elongation regulator 1	0.013211	21.8212	21.6166	22.2158	21.6029	20.5512	21.0904	2	1	0	0	0	0	1	0	0	1	1	0	0	0	1	0	0	0	0	1	0	0
AIVSGGGGTIVAQPVQTLTK	Yeats2	Q3TUF7	645	664	3.09231	0.0151154	0.0309561	645-664	Crosslinked Fraction	Yeats2	YEATS domain-containing protein 2	0.0013706	22.1126	20.2882	21.076	18.0666	NA	NA	2	0	0	0	0	2	0	4	0	2	1	1	0	0	1	1	3	0	0	3	0	0
AIVSSGTLADR	Cebpz	P53569	237	247	0.344801	0.501384	0.582658	237-247	Not Significant	Cebpz	CCAAT/enhancer-binding protein zeta	0.0015325	NA	NA	22.0111	21.8605	21.1328	22.0055	2	1	0	1	0	0	0	1	0	1	1	0	0	0	0	2	1	0	0	1	0	0
AIVTTDDFASK	Gpatch1	Q9DBM1	109	119	-0.260813	0.639138	0.708987	109-119	Not Significant	Gpatch1	G patch domain-containing protein 1	0.0031266	20.597	NA	NA	20.8578	NA	NA	2	0	0	2	0	0	0	0	0	1	0	1	0	1	0	1	2	0	0	1	0	0
AIYQCFVWSGTAEAR	Usp22	Q5DU02	40	54	0.476293	0.419885	0.505709	40-54	Not Significant	Usp22	Ubiquitin carboxyl-terminal hydrolase 22	0.011654	NA	20.7386	NA	NA	20.2623	NA	3	1	0	0	1	1	1	1	0	1	0	0	0	1	0	1	1	1	1	1	0	0
AKASLALPQK	Tcof1	O08784	503	512	4.54064	5.70922e-05	0.000205317	503-512	Crosslinked Fraction	Tcof1	Treacle protein	0.0032898	22.407	21.4459	20.5072	16.9127	16.9127	16.9127	3	0	0	0	0	1	0	0	0	0	2	2	0	0	1	1	0	0	0	0	0	0
AKASLNGADIYSGCCTLK	Hnrnpl	Q8R081	244	261	-4.53074	2.85393e-07	3.44828e-06	244-261	Released Fraction	Hnrnpl	Heterogeneous nuclear ribonucleoprotein L	5.4557e-05	16.9127	16.9127	16.9127	21.4255	21.6724	21.2326	3	0	1	1	2	0	0	2	0	1	2	2	0	0	0	2	1	0	1	0	0	0
AKATPRPTPVNSATAALPSK	Tcof1	O08784	101	120	3.11421	1.45064e-05	6.07532e-05	101-120	Crosslinked Fraction	Tcof1	Treacle protein	0.0082342	20.5117	19.7919	19.7772	16.9127	16.9127	16.9127	5	1	1	0	0	0	0	0	0	0	1	2	0	0	4	2	3	0	0	1	0	0
AKCELSSSVQTDINLPYLTMDASGPK	Hspa9	P38647	315	340	-1.27246	0.0271606	0.0514959	315-340	Released Fraction	Hspa9	Stress-70 protein, mitochondrial	6.4997e-38	21.8472	23.4552	22.1078	23.5343	23.765	23.9282	2	0	1	2	1	1	1	1	0	1	3	2	1	0	2	4	2	0	1	1	0	0
AKDAELAWIDGVLDMR	Cpsf2	O35218	623	638	-4.63624	2.34422e-06	1.34182e-05	623-638	Released Fraction	Cpsf2	Cleavage and polyadenylation specificity factor subunit 2	0.00071207	16.9127	16.9127	16.9127	21.92	21.7354	20.9915	3	1	0	3	0	0	1	1	0	1	2	1	1	0	0	0	0	1	0	1	0	0
AKDALVDIIGICK	Rpa1	Q8VEE4	321	333	0.291765	0.484933	0.567396	321-333	Not Significant	Rpa1	Replication protein A 70 kDa DNA-binding subunit;Replication protein A 70 kDa DNA-binding subunit, N-terminally processed	0.020262	NA	20.9501	NA	20.4068	21.0141	20.5542	2	0	0	2	1	0	0	1	0	3	1	2	0	0	0	0	0	0	0	1	0	0
AKDIVPGDIVEIAVGDKVPADIR	Atp2a2	O55143	142	164	0.346286	0.370235	0.456252	142-164	Not Significant	Atp2a2	Sarcoplasmic/endoplasmic reticulum calcium ATPase 2	8.0627e-06	NA	22.1596	NA	22.0815	21.608	21.7504	3	1	0	4	0	0	1	2	0	4	0	2	0	0	2	0	0	0	0	4	0	0
AKDLQDELAGNSEQR	Smc3	Q9CW03	309	323	4.63301	6.17553e-05	0.000220228	309-323	Crosslinked Fraction	Smc3	Structural maintenance of chromosomes protein 3	0.00021885	22.5378	20.5642	21.5354	16.9127	16.9127	16.9127	2	1	1	2	0	2	2	1	0	0	2	1	0	0	0	1	0	0	0	0	0	0
AKEEEGVPDEEGWVK	Rrp7a	Q9D1C9	191	205	0.595291	0.420276	0.505985	191-205	Not Significant	Rrp7a	Ribosomal RNA-processing protein 7 homolog A	1.4801e-07	23.5752	22.1433	22.1208	20.6894	22.4134	22.9506	1	0	0	1	0	0	5	2	0	0	0	2	0	0	1	0	0	1	0	2	0	0
AKEESSYNETELLAAR	Rfc1	P35601	321	336	0.497625	0.373326	0.459291	321-336	Not Significant	Rfc1	Replication factor C subunit 1	3.3072e-20	21.5866	23.4952	23.292	22.2442	22.1601	22.4766	3	1	1	0	0	0	4	0	0	0	2	1	0	0	0	2	1	0	1	0	0	0
AKEFTNVYIK	Pabpc1	P29341	187	196	-0.707247	0.0943045	0.146541	187-196	Not Significant	Pabpc1	Polyadenylate-binding protein 1	0.0043562	NA	21.1394	NA	21.6968	22.0775	21.7657	1	0	1	0	0	0	1	0	0	1	0	2	0	1	0	0	1	0	1	1	0	0
AKEIESEEQNLVTK	Lbr	Q3U9G9	187	200	0.445543	0.436027	0.521518	187-200	Not Significant	Lbr	Lamin-B receptor	1.7385e-23	24.9332	23.6625	22.9796	23.9552	23.0876	23.1959	1	0	1	0	0	1	4	0	0	1	1	2	0	0	0	1	1	0	0	1	0	0
AKELLGQGLLLR	Eif3c	Q8R1B4	640	651	4.55376	4.73567e-05	0.000173353	640-651	Crosslinked Fraction	Eif3c	Eukaryotic translation initiation factor 3 subunit C	0.00027401	22.416	21.402	20.5816	16.9127	16.9127	16.9127	1	1	0	0	0	1	1	2	0	0	5	1	0	0	0	0	0	0	0	0	0	0
AKENDLLPLEK	Sfswap	Q3USH5	582	592	3.97624	8.38616e-06	3.79075e-05	582-592	Crosslinked Fraction	Sfswap	Splicing factor, suppressor of white-apricot homolog	0.0020425	20.2937	21.0441	21.3291	16.9127	16.9127	16.9127	1	0	1	1	0	0	2	0	0	0	3	2	0	0	1	0	0	0	0	0	0	0
AKESLTVATASQPGADR	Rbbp6	P97868	1673	1689	4.56803	2.78664e-06	1.53199e-05	1673-1689	Crosslinked Fraction	Rbbp6	E3 ubiquitin-protein ligase RBBP6	3.1042e-13	21.0939	22.0478	21.3006	16.9127	16.9127	16.9127	4	1	0	1	0	1	1	1	0	0	1	1	0	0	1	2	2	0	0	1	0	0
AKESWEMSSAEK	Fkbp4	P30416	255	266	-4.41812	3.20032e-07	3.67368e-06	255-266	Released Fraction	Fkbp4	Peptidyl-prolyl cis-trans isomerase FKBP4;Peptidyl-prolyl cis-trans isomerase FKBP4, N-terminally processed	0.00027649	16.9127	16.9127	16.9127	21.1435	21.5657	21.2834	2	0	0	0	0	0	3	0	0	0	0	2	1	0	0	3	0	1	0	0	0	0
AKFEELNMDLFR	Hspa5	P20029	326	337	-4.28088	2.77657e-07	3.41049e-06	326-337	Released Fraction	Hspa5	78 kDa glucose-regulated protein	0.00028491	16.9127	16.9127	16.9127	21.0295	21.1872	21.3642	1	1	1	1	0	0	2	0	0	0	2	1	1	2	0	0	0	0	0	0	0	0
AKFENLCK	Hsp90ab1	P11499	558	565	-1.55667	0.025948	0.0495027	558-565	Released Fraction	Hsp90ab1	Heat shock protein HSP 90-beta	0.0098088	NA	22.5073	NA	24.0037	23.6406	24.5477	1	0	1	0	1	0	1	0	0	0	1	2	0	1	0	0	0	0	0	0	0	0
AKFYPEDVAEELIQDITQK	Ezr	P26040	82	100	-3.62072	6.65431e-06	3.11504e-05	82-100	Released Fraction	Ezr	Ezrin	0.00012642	16.9127	16.9127	16.9127	20.317	20.2487	21.0347	2	0	0	2	0	2	3	0	0	2	1	2	0	1	1	0	1	0	1	1	0	0
AKGEDTMSAAPLLDPIVQQFGQFSK	Dido1	Q8C9B9	1343	1367	-4.76533	2.29813e-07	3.11518e-06	1343-1367	Released Fraction	Dido1	Death-inducer obliterator 1	1.0454e-05	16.9127	16.9127	16.9127	21.5192	21.9451	21.5699	3	0	0	2	0	3	1	2	0	1	2	2	1	2	2	2	1	0	0	1	0	0
AKGEEQDFPVDLEDTIAPR	Top2a	Q01320	1487	1505	0.955352	0.0417249	0.0738932	1487-1505	Crosslinked Fraction	Top2a	DNA topoisomerase 2-alpha	1.1092e-69	25.6124	26.7718	26.7003	25.047	25.63	25.5414	2	1	0	3	0	1	3	1	0	1	1	1	0	1	2	0	1	0	0	1	0	0
AKGEIPEVAFMK	Nxf1	Q99JX7	607	618	0.112258	0.836217	0.874343	607-618	Not Significant	Nxf1	Nuclear RNA export factor 1	0.005839	NA	20.5454	NA	20.4331	NA	NA	2	0	0	0	0	0	2	1	0	1	0	2	1	1	1	0	0	0	0	1	0	0
AKHIWESLR	Kiaa0020	Q8BKS9	137	145	-4.13606	1.3848e-06	9.1512e-06	137-145	Released Fraction	Kiaa0020	Pumilio domain-containing protein KIAA0020	0.035848	16.9127	16.9127	16.9127	21.191	21.2999	20.6556	1	1	0	0	0	0	1	0	1	1	1	1	0	0	0	1	0	1	0	0	0	0
AKIELLGSYDPQK	Acp1	Q9D358	112	124	-4.46654	5.6158e-06	2.70473e-05	112-124	Released Fraction	Acp1	Low molecular weight phosphotyrosine protein phosphatase	0.003833	16.9127	16.9127	16.9127	22.0422	21.0355	21.0601	1	0	0	1	0	1	1	1	0	1	2	2	0	0	1	1	0	0	1	0	0	0
AKKGEDALFTTR	Sec62	Q8BU14	64	75	2.06598	0.0422393	0.0746838	64-75	Crosslinked Fraction	Sec62	Translocation protein SEC62	6.9229e-05	NA	21.9085	NA	19.9819	18.9548	20.5908	2	1	0	1	0	0	1	1	0	0	1	2	0	1	0	0	2	0	0	0	0	0
AKLDLVQSMMDCLYAK	Fcf1	Q9CTH6	82	97	-7.01686	1.09894e-08	1.77956e-06	82-97	Released Fraction	Fcf1	rRNA-processing protein FCF1 homolog	1.8279e-05	16.9127	16.9127	16.9127	23.7695	24.0179	24.0015	2	0	0	2	1	1	0	0	0	0	3	2	2	0	0	1	0	0	1	1	0	0
AKLQDGVHIFK	Utp11l	Q9CZJ1	73	83	-4.27321	3.71962e-07	3.95843e-06	73-83	Released Fraction	Utp11l	Probable U3 small nucleolar RNA-associated protein 11	0.0003394	16.9127	16.9127	16.9127	21.1929	20.9749	21.3902	1	0	0	1	0	1	0	1	1	1	1	2	0	1	0	0	0	0	0	1	0	0
AKNSAPCVIFFDEVDALCPR	Nvl	Q9DBY8	669	688	-4.7229	2.74349e-06	1.51305e-05	669-688	Released Fraction	Nvl	Nuclear valosin-containing protein-like	9.3811e-07	16.9127	16.9127	16.9127	21.9572	21.0294	21.9204	3	1	1	2	2	0	1	0	0	1	1	1	0	2	2	1	0	0	0	2	0	0
AKPAAQSEEETATSPAASPTPQSAER	Eif3b	Q8JZQ9	62	87	-1.11181	0.135894	0.198779	62-87	Not Significant	Eif3b	Eukaryotic translation initiation factor 3 subunit B	0.0060926	NA	NA	20.1229	21.2347	NA	NA	7	1	0	0	0	2	4	0	0	0	0	1	0	0	4	4	3	0	0	0	0	0
AKPGPQDIIERPFYDLWNPDNPLDTPLIGQDAFFLEQTK	Gltscr2	Q8BK35	180	218	-6.59928	3.24137e-08	1.83808e-06	180-218	Released Fraction	Gltscr2		2.0582e-07	16.9127	16.9127	16.9127	23.2973	23.7699	23.4689	2	1	2	5	0	3	2	2	0	3	4	2	0	3	6	0	2	1	1	0	0	0
AKPLMLIAPKPQDK	Adnp	Q9Z103	265	278	-4.25456	2.37299e-07	3.16839e-06	265-278	Released Fraction	Adnp	Activity-dependent neuroprotector homeobox protein	0.0027377	16.9127	16.9127	16.9127	21.0156	21.2102	21.2762	2	0	0	1	0	1	0	0	0	1	2	3	1	0	3	0	0	0	0	0	0	0
AKPVATTPIPGTPWCVVWTGDER	Tcerg1	Q8CGF7	502	524	-0.466761	0.381221	0.467461	502-524	Not Significant	Tcerg1	Transcription elongation regulator 1	5.7188e-08	24.8744	23.6344	22.8805	24.2688	24.2314	24.2894	2	1	0	1	1	0	1	2	0	1	0	1	0	0	4	0	4	2	0	3	0	0
AKSPQPPVEEEDEHFDDTVVCLDTYNCDLHFK	Hnrnpu	Q8VEK3	245	276	-5.78989	1.2181e-07	2.35638e-06	245-276	Released Fraction	Hnrnpu	Heterogeneous nuclear ribonucleoprotein U	0.0067201	16.9127	16.9127	16.9127	23.024	22.4249	22.659	1	0	1	5	2	1	4	0	2	0	2	2	0	2	3	1	2	0	1	3	0	0
AKTEESAEACEEPEDDVK	Ddx18	Q8K363	129	146	-1.78506	0.0622554	0.103506	129-146	Not Significant	Ddx18	ATP-dependent RNA helicase DDX18	3.5192e-57	20.4488	21.5703	21.465	23.9441	21.1721	23.723	3	0	0	2	1	0	6	0	0	0	0	2	0	0	1	1	1	0	0	1	0	0
AKVDEFPLCGHMVSDEYEQLSSEALEAAR	Rpl10	Q6ZWV3	41	69	-8.91396	3.49854e-09	1.77956e-06	41-69	Released Fraction	Rpl10;Rpl10l	60S ribosomal protein L10;60S ribosomal protein L10-like	1.6646e-19	16.9127	16.9127	16.9127	25.7683	25.6717	26.0402	4	1	0	2	1	1	5	1	1	0	3	1	1	1	1	3	0	0	1	2	0	0
AKWETVEPLDTGLSLAEDEELVLHLLK	Ddx10	Q80Y44	846	872	-6.69339	8.57316e-07	6.56804e-06	846-872	Released Fraction	Ddx10	Probable ATP-dependent RNA helicase DDX10	1.8922e-21	16.9127	16.9127	16.9127	23.854	22.8649	24.0995	2	0	0	2	0	0	5	1	1	0	7	2	0	0	1	1	2	1	0	2	0	0
ALAAAGYDVEK	Hist1h1c	P15864	65	75	-0.875322	0.0279302	0.0528051	65-75	Released Fraction	Hist1h1c;Hist1h1e;Hist1h1d;Hist1h1t	Histone H1.2;Histone H1.4;Histone H1.3;Histone H1t	0.002101	29.6879	29.0965	29.4788	30.7493	29.8145	30.3255	4	0	0	1	0	0	1	1	0	0	1	1	0	0	0	0	0	0	1	1	0	0
ALAAAGYDVEKNNSR	Hist1h1c	P15864	65	79	-0.869973	0.0219341	0.0427398	65-79	Released Fraction	Hist1h1c;Hist1h1e;Hist1h1d;Hist1h1t	Histone H1.2;Histone H1.4;Histone H1.3;Histone H1t	4.8135e-06	25.6749	26.4737	25.6954	26.8232	26.6014	27.0294	4	1	2	1	0	0	1	1	0	0	1	1	0	0	0	1	0	0	1	1	0	0
ALAAGGYDVEK	Hist1h1b	P43276	65	75	-1.12512	0.00689244	0.0154432	65-75	Released Fraction	Hist1h1b	Histone H1.5	0.0017822	27.351	27.0349	27.2401	28.6569	27.7959	28.5486	3	0	0	1	0	0	1	2	0	0	1	1	0	0	0	0	0	0	1	1	0	0
ALAAGGYDVEKNNSR	Hist1h1b	P43276	65	79	-0.410547	0.393287	0.47969	65-79	Not Significant	Hist1h1b	Histone H1.5	1.3557e-12	22.219	23.684	22.4611	23.315	22.7186	23.562	3	1	2	1	0	0	1	2	0	0	1	1	0	0	0	1	0	0	1	1	0	0
ALADDDFLTVTGK	Mcm4	P49717	845	857	0.0448958	0.838527	0.876162	845-857	Not Significant	Mcm4	DNA replication licensing factor MCM4	1.954e-07	25.3533	25.462	25.5831	25.3492	25.7048	25.2097	2	0	0	3	0	0	0	1	0	0	2	1	0	1	0	0	2	0	0	1	0	0
ALADEACAGGASTDLAEK	Cdca2	Q14B71	220	237	0.631278	0.376575	0.462442	220-237	Not Significant	Cdca2	Cell division cycle-associated protein 2	2.4712e-05	20.0794	18.9321	20.1137	20.4761	18.3719	18.3834	6	0	0	2	1	0	2	2	0	0	2	1	0	0	0	1	1	0	0	0	0	0
ALAEDSTVYEYDSVYDEMQK	Nsrp1	Q5NCR9	64	83	1.52066	0.0303228	0.0566981	64-83	Crosslinked Fraction	Nsrp1	Nuclear speckle splicing regulatory protein 1	5.2595e-53	25.7212	23.5167	24.4217	22.849	23.1262	23.1224	2	0	0	3	0	1	3	0	0	0	1	1	1	0	0	2	1	0	3	2	0	0
ALAEDWALDLVR	Mocs3	A2BDX3	160	171	-3.48412	2.95034e-06	1.60114e-05	160-171	Released Fraction	Mocs3	Adenylyltransferase and sulfurtransferase MOCS3;Molybdopterin-synthase adenylyltransferase;Molybdopterin-synthase sulfurtransferase	0.00012239	16.9127	16.9127	16.9127	20.2734	20.7501	20.1672	3	1	0	2	0	0	1	0	0	0	3	0	0	0	0	0	0	1	0	1	0	0
ALAEEVEVQDGPNDDGEMFMRPGK	Cyc1	Q9D0M3	88	111	2.48327	0.023187	0.0448627	88-111	Crosslinked Fraction	Cyc1	Cytochrome c1, heme protein, mitochondrial	0.00012022	22.3042	21.1206	20.7273	NA	NA	18.9008	2	1	1	3	0	1	4	3	0	0	1	1	2	1	2	0	0	0	0	2	0	0
ALAEIAKAELDDTPMR	Sfpq	Q8VIJ6	335	350	-0.344977	0.615003	0.68744	335-350	Not Significant	Sfpq	Splicing factor, proline- and glutamine-rich	2.9105e-09	21.3244	23.5293	22.5833	22.3662	23.7391	22.3667	4	1	0	2	0	0	2	0	0	1	2	1	1	0	1	0	1	0	0	0	0	0
ALAETGIAVPSYYNPAAVNPMK	Rsrc2	A2RTL5	248	269	1.03279	0.00229113	0.00576344	248-269	Crosslinked Fraction	Rsrc2	Arginine/serine-rich coiled-coil protein 2	5.478e-23	24.6135	24.5774	24.9941	23.8491	23.5888	23.6486	5	0	2	0	0	0	1	1	0	1	1	1	1	0	3	1	1	0	2	2	0	0
ALAEVDVVTLEQQK	Wdr46	Q9Z0H1	519	532	-0.131413	0.578866	0.65501	519-532	Not Significant	Wdr46	WD repeat-containing protein 46	6.814e-15	22.1706	22.4293	22.7354	22.7529	22.4446	22.5321	2	0	0	1	0	2	2	0	0	0	2	1	0	0	0	0	1	0	0	3	0	0
ALAEVDVVTLEQQKK	Wdr46	Q9Z0H1	519	533	-1.17418	0.00618267	0.0140238	519-533	Released Fraction	Wdr46	WD repeat-containing protein 46	1.5646e-05	22.6256	23.6158	23.2525	24.4425	24.2475	24.3264	2	0	0	1	0	2	2	0	0	0	2	2	0	0	0	0	1	0	0	3	0	0
ALAGCDFLTISPK	Taldo1	Q93092	246	258	4.98813	1.66664e-07	2.72263e-06	246-258	Crosslinked Fraction	Taldo1	Transaldolase	3.4786e-06	21.6875	21.8748	22.1403	16.9127	16.9127	16.9127	2	0	0	1	1	0	0	1	0	1	2	1	0	1	1	1	1	0	0	0	0	0
ALAGSGVPGSHPAAVAGRPPK	Rexo4	Q6PAQ4	55	75	-0.120885	0.795045	0.840304	55-75	Not Significant	Rexo4	RNA exonuclease 4	6.4957e-09	22.9367	21.4026	21.6363	22.152	21.7575	22.4286	5	1	0	0	0	0	0	4	1	0	1	1	0	0	4	2	0	0	0	2	0	0
ALAIMCR	Puf60	Q3UEB3	64	70	3.7647	1.1464e-06	8.02011e-06	64-70	Crosslinked Fraction	Puf60	Poly(U)-binding-splicing factor PUF60	0.015755	20.4796	20.5904	20.9624	16.9127	16.9127	16.9127	2	1	0	0	1	0	0	0	0	1	1	0	1	0	0	0	0	0	0	0	0	0
ALALANSDSMYIENLEAVQK	Esrrb	Q61539	346	365	0.302128	0.351851	0.437617	346-365	Not Significant	Esrrb	Steroid hormone receptor ERR2	2.1067e-44	23.7674	24.5312	24.4963	23.96	24.2877	23.6408	4	0	2	1	0	1	2	0	0	1	3	1	1	0	0	2	0	0	1	1	0	0
ALALDCEMVGVGPK	Rexo4	Q6PAQ4	253	266	-0.125218	0.640495	0.710195	253-266	Not Significant	Rexo4	RNA exonuclease 4	1.8592e-05	21.5795	21.5716	22.1763	22.1564	21.7053	21.8413	2	0	0	1	1	0	1	2	0	0	2	1	1	0	1	0	0	0	0	2	0	0
ALALDCEMVGVGPKGEESIAAR	Rexo4	Q6PAQ4	253	274	0.795227	0.169369	0.239145	253-274	Not Significant	Rexo4	RNA exonuclease 4	0.00020923	23.5509	21.4685	22.5274	21.6536	21.6977	21.8097	4	1	0	1	1	0	3	3	0	1	2	1	1	0	1	1	0	0	0	2	0	0
ALALNCHSPINEK	Uhrf1	Q8VDF2	504	516	-0.388575	0.265738	0.346671	504-516	Not Significant	Uhrf1	E3 ubiquitin-protein ligase UHRF1	4.558e-11	NA	21.4867	NA	21.9265	21.7334	21.9658	2	0	2	0	1	0	1	0	1	1	2	1	0	0	1	1	0	0	0	0	0	0
ALALTGNQGIEAAMDWLMEHEDDPDVDEPLETPLSHVLGR	Ubxn1	Q922Y1	23	62	-4.57385	5.44503e-06	2.63893e-05	23-62	Released Fraction	Ubxn1	UBX domain-containing protein 1	1.201e-07	16.9127	16.9127	16.9127	21.5357	20.8743	22.0497	4	1	1	5	0	1	5	3	2	1	6	0	2	0	3	1	2	1	0	2	0	0
ALAMQSSEFQFAQR	Rrp1b	Q91YK2	2	15	0.0726846	0.782601	0.830686	2-15	Not Significant	Rrp1b	Ribosomal RNA processing protein 1 homolog B	7.7123e-75	24.8201	24.093	24.1924	24.2797	24.4101	24.1976	3	1	0	0	0	3	1	0	0	0	1	0	1	2	0	2	0	0	0	0	0	0
ALANVNIGSLICNVGAGGPAPAAGAAPAGGAAPSTAAAPAEEK	Rplp1	P47955	50	92	2.55624	4.59788e-05	0.000168724	50-92	Crosslinked Fraction	Rplp1	60S acidic ribosomal protein P1	2.615e-30	25.7054	25.4337	26.001	22.8483	23.4602	23.1628	15	0	3	0	1	0	2	7	0	2	2	1	0	0	5	2	1	0	0	2	0	0
ALANVNIGSLICNVGAGGPAPAAGAAPAGGAAPSTAAAPAEEKKVEAK	Rplp1	P47955	50	97	6.11526	5.31364e-05	0.000192418	50-97	Crosslinked Fraction	Rplp1	60S acidic ribosomal protein P1	2.5694e-23	21.8942	24.451	22.7389	16.9127	16.9127	16.9127	16	0	3	0	1	0	3	7	0	2	2	3	0	0	5	2	1	0	0	3	0	0
ALASFNQEER	Nkap	Q9D0F4	381	390	0.307213	0.608455	0.68169	381-390	Not Significant	Nkap;Nkapl	NF-kappa-B-activating protein	0.0011368	NA	21.2007	NA	21.3621	20.2186	21.0998	2	1	1	0	0	1	2	0	0	0	1	0	0	1	0	1	0	0	0	0	0	0
ALASNTSFFSGCSPIQEESH	Kif4	P33174	1212	1231	0.550367	0.0637256	0.105547	1212-1231	Not Significant	Kif4	Chromosome-associated kinesin KIF4	3.7115e-13	21.7856	21.7789	22.2632	21.569	21.5232	21.0844	2	0	1	0	1	1	2	1	1	1	1	0	0	2	1	5	1	0	0	0	0	0
ALATHPGISFYEEPR	Gtf3c1	Q8K284	50	64	-3.85685	4.08166e-07	4.15374e-06	50-64	Released Fraction	Gtf3c1	General transcription factor 3C polypeptide 1	6.0941e-05	16.9127	16.9127	16.9127	20.6386	20.8856	20.7846	2	1	0	0	0	0	2	1	1	1	1	0	0	1	2	1	1	0	1	0	0	0
ALCEGEIIDK	Smc5	Q8CG46	415	424	-0.394655	0.493034	0.575101	415-424	Not Significant	Smc5	Structural maintenance of chromosomes protein 5	0.013446	20.2409	NA	NA	NA	NA	20.6356	1	0	0	1	1	0	2	1	0	2	1	1	0	0	0	0	0	0	0	0	0	0
ALCGFTEAAAQAAYLVGVSDPNSQAGQQGLVEPTQFAR	Tln1	P26039	1432	1469	-2.58607	0.00159798	0.00416125	1432-1469	Released Fraction	Tln1	Talin-1	6.0981e-05	16.9127	16.9127	16.9127	18.3623	20.1048	20.0293	8	1	1	1	1	5	2	4	0	0	3	0	0	2	2	2	2	0	1	3	0	0
ALCHLVLK	Tomm34	Q9CYG7	234	241	4.15706	7.07929e-05	0.000249473	234-241	Crosslinked Fraction	Tomm34	Mitochondrial import receptor subunit TOM34	0.017804	21.9988	20.9977	20.213	16.9127	16.9127	16.9127	1	0	0	0	1	0	0	0	1	0	3	1	0	0	0	0	0	0	0	1	0	0
ALCIDQLDVFLQK	Rbm26	Q6NZN0	51	63	0.987374	0.00565936	0.0129757	51-63	Crosslinked Fraction	Rbm26	RNA-binding protein 26	4.3405e-18	24.2347	24.559	24.8949	23.7639	23.5037	23.459	1	0	0	2	1	2	0	0	0	1	3	1	0	1	0	0	0	0	0	1	0	0
ALCIDQLDVFLQKETQIFVEK	Rbm26	Q6NZN0	51	71	-3.97835	9.31173e-06	4.15228e-05	51-71	Released Fraction	Rbm26	RNA-binding protein 26	5.9329e-10	16.9127	16.9127	16.9127	20.804	21.4783	20.391	1	0	0	2	1	3	2	0	0	2	3	2	0	2	0	0	1	0	0	2	0	0
ALCSLRQEEPQNQK	Pml	Q60953	359	372	-2.34041	0.00406121	0.00963653	359-372	Released Fraction	Pml	Protein PML	0.04263	16.9127	16.9127	16.9127	19.0187	18.3071	20.4338	1	1	1	0	1	3	2	0	0	0	2	1	0	0	1	1	0	0	0	0	0	0
ALDAQFEVDER	Terf1	P70371	124	134	0.68738	0.0441189	0.0775847	124-134	Crosslinked Fraction	Terf1	Telomeric repeat-binding factor 1	0.00010645	21.4958	21.6524	21.9343	20.8368	21.4751	20.7084	2	1	0	2	0	1	2	0	0	0	1	0	0	1	0	0	0	0	0	1	0	0
ALDELMDGDIIVFQKDDPENDNSELPTAK	Usp7	Q6A4J8	757	785	-0.0440629	0.899752	0.924016	757-785	Not Significant	Usp7	Ubiquitin carboxyl-terminal hydrolase 7	1.306e-11	22.381	23.5926	23.238	23.2142	23.09	23.0396	2	0	2	6	0	1	3	1	0	2	3	2	1	1	2	1	1	0	0	1	0	0
ALDEPPYLTVGTDVSAK	Arid4b	A2CG63	3	19	1.3457	0.00326821	0.00794458	3-19	Crosslinked Fraction	Arid4b	AT-rich interactive domain-containing protein 4B	2.9431e-05	21.5808	21.5055	22.3015	20.3237	20.7568	20.2701	2	0	0	2	0	0	1	1	0	0	2	1	0	0	2	1	2	0	1	2	0	0
ALDESLAEPHLEDR	Pml	Q60953	605	618	1.3282	0.00428343	0.0101178	605-618	Crosslinked Fraction	Pml	Protein PML	2.5927e-10	23.4638	24.1715	24.5149	22.6008	22.8027	22.7621	2	1	0	2	0	0	3	0	1	0	3	0	0	0	1	1	0	0	0	0	0	0
ALDIDLDKPLADSEK	Ap3d1	O54774	797	811	6.30946	2.98594e-06	1.61643e-05	797-811	Crosslinked Fraction	Ap3d1	AP-3 complex subunit delta-1	5.9705e-16	22.3538	23.4345	23.8784	16.9127	16.9127	16.9127	2	0	0	4	0	0	1	0	0	1	3	2	0	0	1	1	0	0	0	0	0	0
ALDIDLDKPLADSEKLPVQK	Ap3d1	O54774	797	816	8.10697	3.61009e-06	1.88678e-05	797-816	Crosslinked Fraction	Ap3d1	AP-3 complex subunit delta-1	4.6488e-12	23.7704	25.735	25.5538	16.9127	16.9127	16.9127	2	0	0	4	0	1	1	0	0	1	4	3	0	0	2	1	0	0	0	1	0	0
ALDILQQHASHYK	Znf609	Q8BZ47	1300	1312	-2.32683	0.000172453	0.000564626	1300-1312	Released Fraction	Znf609	Zinc finger protein 609	0.0063222	16.9127	16.9127	16.9127	19.836	18.9441	18.9385	2	0	0	1	0	2	0	0	2	1	2	1	0	0	0	1	0	0	1	0	0	0
ALDIPLVK	Prpf8	Q99PV0	421	428	1.55057	0.00054814	0.00157934	421-428	Crosslinked Fraction	Prpf8	Pre-mRNA-processing-splicing factor 8	0.0048949	22.4651	22.6169	22.9087	21.1231	21.3994	20.8165	1	0	0	1	0	0	0	0	0	1	2	1	0	0	1	0	0	0	0	1	0	0
ALDISLSSEEEEEGDEEEAVAETK	Ftsj3	Q9DBE9	329	352	1.06976	0.0279677	0.0528436	329-352	Crosslinked Fraction	Ftsj3	pre-rRNA processing protein FTSJ3	1.734e-17	21.7057	21.6006	21.9761	20.6911	NA	NA	3	0	0	2	0	0	9	1	0	1	2	1	0	0	0	3	1	0	0	1	0	0
ALDIVESEK	Xpo5	Q924C1	802	810	-5.10461	1.23945e-07	2.37113e-06	802-810	Released Fraction	Xpo5	Exportin-5	0.0024204	16.9127	16.9127	16.9127	21.9635	22.2462	21.8424	1	0	0	1	0	0	2	0	0	1	1	1	0	0	0	1	0	0	0	1	0	0
ALDKLDGTEINGR	Srsf6	Q3TWW8	162	174	-0.377514	0.511798	0.592418	162-174	Not Significant	Srsf6	Serine/arginine-rich splicing factor 6	8.3931e-10	21.2472	23.4044	22.4635	22.8676	22.4385	22.9416	1	1	1	2	0	0	1	2	0	1	2	1	0	0	0	0	1	0	0	0	0	0
ALDLDSSCK	Stip1	Q60864	454	462	-0.423274	0.436862	0.522128	454-462	Not Significant	Stip1	Stress-induced-phosphoprotein 1	0.0017828	NA	NA	20.9868	21.6029	20.8371	21.7903	1	0	0	2	1	0	0	0	0	0	2	1	0	0	0	2	0	0	0	0	0	0
ALDLIEVLVTK	Mybbp1a	Q7TPV4	827	837	0.234809	0.403929	0.490321	827-837	Not Significant	Mybbp1a	Myb-binding protein 1A	2.0145e-06	25.5459	26.2792	25.924	25.9513	25.5033	25.59	1	0	0	1	0	0	1	0	0	1	3	1	0	0	0	0	1	0	0	2	0	0
ALDLLEYIDEEEDVSIDDLKLEILCR	Nup133	Q8R0G9	1050	1075	-6.16724	1.41166e-07	2.51216e-06	1050-1075	Released Fraction	Nup133	Nuclear pore complex protein Nup133	2.0623e-10	16.9127	16.9127	16.9127	22.6624	23.3378	23.2398	1	1	0	5	1	0	5	0	0	3	6	1	0	0	0	1	0	0	1	1	0	0
ALDMSYDHKPEDEVELAR	Ppm1g	Q61074	356	373	-1.04121	0.164811	0.233831	356-373	Not Significant	Ppm1g	Protein phosphatase 1G	9.7223e-07	23.8624	23.0439	21.3142	23.2425	24.0673	24.0343	2	1	0	3	0	0	3	0	1	0	2	1	1	0	1	1	0	0	1	1	0	0
ALDQFVNFSEQK	Smc3	Q9CW03	986	997	-0.760783	0.0174646	0.0351498	986-997	Released Fraction	Smc3	Structural maintenance of chromosomes protein 3	8.6475e-05	22.0835	22.6252	22.6544	23.036	23.3725	23.2369	1	0	1	1	0	2	1	0	0	0	1	1	0	2	0	1	0	0	0	1	0	0
ALDQFVNFSEQKEK	Smc3	Q9CW03	986	999	2.21255	0.0366328	0.0663159	986-999	Crosslinked Fraction	Smc3	Structural maintenance of chromosomes protein 3	0.0010803	NA	NA	21.1352	18.9226	NA	NA	1	0	1	1	0	2	2	0	0	0	1	2	0	2	0	1	0	0	0	1	0	0
ALDQSDNDMSAVYR	Glyr1	Q922P9	529	542	-1.14148	0.0404569	0.0720511	529-542	Released Fraction	Glyr1	Putative oxidoreductase GLYR1	3.8359e-12	NA	21.4226	NA	22.8183	22.1858	22.688	2	1	1	3	0	1	0	0	0	0	1	0	1	0	0	2	0	0	1	1	0	0
ALDSVISMTEGMEAFLR	Kiaa1429	A2AIV2	506	522	-3.19425	2.64544e-06	1.47299e-05	506-522	Released Fraction	Kiaa1429	Protein virilizer homolog	9.0646e-21	16.9127	16.9127	16.9127	20.0128	20.3708	19.9373	2	1	0	1	0	0	2	1	0	1	2	0	2	1	0	2	1	0	0	1	0	0
ALDTMNFDVIK	Pabpc1	P29341	68	78	-0.197996	0.529033	0.60889	68-78	Not Significant	Pabpc1	Polyadenylate-binding protein 1	5.4771e-06	23.8387	24.2242	24.6557	24.2924	24.8245	24.1956	1	0	1	2	0	0	0	0	0	1	1	1	1	1	0	0	1	0	0	1	0	0
ALDTPVMVHMDHVSAVLDVDYSPTGK	Dcaf13	Q6PAC3	270	295	-6.665	5.77062e-08	1.93132e-06	270-295	Released Fraction	Dcaf13	DDB1- and CUL4-associated factor 13	2.0801e-08	16.9127	16.9127	16.9127	23.228	23.8441	23.6611	2	0	0	4	0	0	0	1	2	0	2	1	2	0	2	2	2	0	1	5	0	0
ALDVIQAGK	Dnajc8	Q6NZB0	119	127	1.06773	0.146324	0.211764	119-127	Not Significant	Dnajc8	DnaJ homolog subfamily C member 8	0.0079057	25.2346	22.6262	24.1439	22.9997	23.1853	22.6165	2	0	0	1	0	1	0	1	0	1	1	1	0	0	0	0	0	0	0	1	0	0
ALDYCHSMGIMHR	Csnk2a1	Q60737	143	155	1.75524	0.0584068	0.0981582	143-155	Crosslinked Fraction	Csnk2a1	Casein kinase II subunit alpha	0.0029717	NA	20.1694	NA	18.4142	NA	NA	1	1	0	1	1	0	0	1	2	1	1	0	2	0	0	1	0	0	1	0	0	0
ALEAEVAALQR	Cenpp	Q9CZ92	10	20	1.81919	0.00268298	0.00664661	10-20	Crosslinked Fraction	Cenpp	Centromere protein P	0.0004118	20.2182	20.174	20.2482	NA	18.3943	NA	4	1	0	0	0	1	2	0	0	0	2	0	0	0	0	0	0	0	0	1	0	0
ALEAFDLDPAQWGVNVQPYSGSPANLAAYTALLQPHDR	Shmt2	Q9CZN7	120	157	-0.833274	0.0980105	0.151241	120-157	Not Significant	Shmt2	Serine hydroxymethyltransferase	1.631e-07	22.6907	21.3008	21.3024	22.5915	22.3139	22.8883	7	1	2	3	0	3	1	2	1	0	5	0	0	1	4	2	1	1	2	2	0	0
ALEAVFGK	Rbmxl1	Q91VM5	23	30	1.61465	0.0187436	0.037353	23-30	Crosslinked Fraction	Rbmxl1;Rbmx	RNA binding motif protein, X-linked-like-1;RNA-binding motif protein, X chromosome;RNA-binding motif protein, X chromosome, N-terminally processed	0.011567	26.2038	24.3476	24.5947	23.7493	23.2642	23.2885	2	0	0	0	0	0	1	1	0	0	1	1	0	1	0	0	0	0	0	1	0	0
ALECFCQAASEVGKEEFLDR	Nup160	Q9Z0W3	892	911	-0.046726	0.9114	0.933268	892-911	Not Significant	Nup160	Nuclear pore complex protein Nup160	5.4168e-09	NA	22.7081	NA	22.6142	23.146	22.5043	3	1	0	1	2	1	4	1	0	0	2	1	0	2	0	1	0	0	0	1	0	0
ALECLDQLLLQNIK	Ncapd3	Q6ZQK0	634	647	4.6398	5.24812e-07	4.80314e-06	634-647	Crosslinked Fraction	Ncapd3	Condensin-2 complex subunit D3	3.2991e-23	21.514	21.8835	21.2601	16.9127	16.9127	16.9127	1	0	1	1	1	2	1	0	0	1	5	1	0	0	0	0	0	0	0	0	0	0
ALECLPAKEHVDVIVK	Pdcd11	Q6NS46	1742	1757	0.626782	0.276122	0.358068	1742-1757	Not Significant	Pdcd11	Protein RRP5 homolog	0.0026383	22.9349	22.0269	20.8124	21.4314	21.3217	21.1407	2	0	0	1	1	0	2	0	1	1	2	2	0	0	1	0	0	0	0	3	0	0
ALEDVCIETIEAGFMTK	Idh1	O88844	358	374	-4.83167	1.54646e-07	2.627e-06	358-374	Released Fraction	Idh1	Isocitrate dehydrogenase [NADP] cytoplasmic	1.1229e-27	16.9127	16.9127	16.9127	21.6267	21.9648	21.6418	2	0	0	1	1	0	3	1	0	2	1	1	1	1	0	0	2	0	0	1	0	0
ALEDVDYVQTFK	Smek1	Q6P2K6	614	625	1.97518	0.0461544	0.0806697	614-625	Crosslinked Fraction	Smek1	Serine/threonine-protein phosphatase 4 regulatory subunit 3A	0.00080196	NA	NA	20.9417	18.9665	NA	NA	1	0	0	2	0	1	1	0	0	0	1	1	0	1	0	0	1	0	1	2	0	0
ALEEAMEQKAELER	Myh9	Q8VDD5	1484	1497	2.40847	0.00234163	0.00588126	1484-1497	Crosslinked Fraction	Myh9	Myosin-9	0.00029041	NA	21.101	NA	18.3667	18.9258	18.7852	3	1	0	0	0	1	5	0	0	0	2	1	1	0	0	0	0	0	0	0	0	0
ALEEEEEDDRPYDPEEEYNPDR	Dido1	Q8C9B9	1370	1391	1.4723	0.0221813	0.0431609	1370-1391	Crosslinked Fraction	Dido1	Death-inducer obliterator 1	5.8364e-08	23.198	22.1681	21.3058	20.9259	20.4343	20.8948	1	2	1	4	0	0	8	0	0	0	1	0	0	0	3	0	0	0	2	0	0	0
ALEEEEGSMEGLSK	Dus1l	Q8C2P3	359	372	2.8905	0.00105623	0.00285784	359-372	Crosslinked Fraction	Dus1l	tRNA-dihydrouridine(16/17) synthase [NAD(P)(+)]-like	8.0723e-08	20.8149	20.6438	21.1852	17.9908	NA	NA	1	0	0	0	0	0	5	2	0	0	2	1	1	0	0	2	0	0	0	0	0	0
ALEEELAGLK	Smc2	Q8CG48	697	706	-0.186741	0.553583	0.631952	697-706	Not Significant	Smc2	Structural maintenance of chromosomes protein 2	0.00012435	NA	22.0681	NA	22.3012	22.1866	22.2769	2	0	0	0	0	0	3	1	0	0	3	1	0	0	0	0	0	0	0	0	0	0
ALEELREIIQQGPNWLELSEMTDQPDYDLETFVNK	Kif2c	Q922S8	641	675	-1.70983	0.0262187	0.0499368	641-675	Released Fraction	Kif2c	Kinesin-like protein KIF2C	1.3564e-06	NA	NA	21.2339	23.0691	22.3623	23.3998	1	1	2	3	0	3	6	1	0	2	5	1	1	1	2	1	2	1	1	1	0	0
ALEENQLIPTELRR	Imp4	Q8VHZ7	35	48	-1.06227	0.0166408	0.0336769	35-48	Released Fraction	Imp4	U3 small nucleolar ribonucleoprotein protein IMP4	0.0045155	21.7487	22.9237	22.1113	23.297	23.4164	23.2572	1	2	1	0	0	1	3	0	0	1	3	0	0	0	1	0	1	0	0	0	0	0
ALEFVTNPDIAAK	Utp20	Q5XG71	2735	2747	-0.0248686	0.927716	0.945707	2735-2747	Not Significant	Utp20	Small subunit processome component 20 homolog	0.00081187	24.1076	23.7346	23.2322	23.7273	23.7295	23.6923	3	0	1	1	0	0	1	0	0	1	1	1	0	1	1	0	1	0	0	1	0	0
ALEHFTDLYDIK	Cltc	Q68FD5	626	637	-1.20286	0.000339076	0.00102434	626-637	Released Fraction	Cltc	Clathrin heavy chain 1	0.0013221	16.9127	16.9127	16.9127	18.1855	18.1133	18.048	1	0	0	2	0	0	1	0	1	1	2	1	0	1	0	0	1	0	1	0	0	0
ALEHFTDLYDIKR	Cltc	Q68FD5	626	638	-3.13888	2.57408e-06	1.44094e-05	626-638	Released Fraction	Cltc	Clathrin heavy chain 1	0.0011044	16.9127	16.9127	16.9127	19.8494	20.2756	20.0299	1	1	0	2	0	0	1	0	1	1	2	1	0	1	0	0	1	0	1	0	0	0
ALEKNPDEFYYK	Utp11l	Q9CZJ1	58	69	-0.0785503	0.884646	0.913402	58-69	Not Significant	Utp11l	Probable U3 small nucleolar RNA-associated protein 11	0.0018558	NA	20.7746	NA	NA	NA	20.8531	1	0	1	1	0	0	2	0	0	0	1	2	0	1	1	0	0	0	2	0	0	0
ALEKPVLAEPQEPAASVDTAGPEPSCSPAAGAAVLSQR	Zcchc8	Q9CYA6	575	612	-3.85041	3.605e-07	3.88398e-06	575-612	Released Fraction	Zcchc8	Zinc finger CCHC domain-containing protein 8	5.0487e-17	16.9127	16.9127	16.9127	20.7486	20.8655	20.6753	9	1	0	1	1	2	4	2	0	0	3	1	0	0	6	4	1	0	0	3	0	0
ALELDSNLYR	Myh9	Q8VDD5	746	755	-0.116901	0.829625	0.86928	746-755	Not Significant	Myh9	Myosin-9	0.0008301	20.8911	NA	NA	NA	21.008	NA	1	1	1	1	0	0	1	0	0	0	3	0	0	0	0	1	0	0	1	0	0	0
ALELDSNNEK	Fkbp4	P30416	345	354	-0.700702	0.0487148	0.0843787	345-354	Released Fraction	Fkbp4	Peptidyl-prolyl cis-trans isomerase FKBP4;Peptidyl-prolyl cis-trans isomerase FKBP4, N-terminally processed	0.0016975	20.7287	20.9664	21.615	21.6271	22.0312	21.7538	1	0	2	1	0	0	2	0	0	0	2	1	0	0	0	1	0	0	0	0	0	0
ALELEAMLEK	Pcnt	P48725	2442	2451	-2.88191	2.10337e-05	8.39617e-05	2442-2451	Released Fraction	Pcnt	Pericentrin	0.002296	16.9127	16.9127	16.9127	19.5753	19.5426	20.2662	2	0	0	0	0	0	3	0	0	0	3	1	1	0	0	0	0	0	0	0	0	0
ALELEEFQNIGTSLGCDEAEPAAK	Msh2	P43247	848	871	-0.0752759	0.70788	0.767735	848-871	Not Significant	Msh2	DNA mismatch repair protein Msh2	1.1475e-51	25.0601	25.312	25.3555	25.2317	25.465	25.2567	4	0	1	1	1	1	5	2	0	1	3	1	0	1	1	1	1	0	0	0	0	0
ALELFLESLLK	Drap1	Q9D6N5	41	51	1.58162	7.10434e-05	0.000250144	41-51	Crosslinked Fraction	Drap1	Dr1-associated corepressor	3.9532e-07	19.8158	19.7122	19.7878	18.1689	18.2448	18.1572	1	0	0	0	0	0	2	0	0	0	5	1	0	1	0	1	0	0	0	0	0	0
ALELFVK	Usp36	B1AQJ2	284	290	3.02272	2.01846e-05	8.10216e-05	284-290	Crosslinked Fraction	Usp36	Ubiquitin carboxyl-terminal hydrolase 36	0.02304	21.3841	21.6068	21.8646	19.0191	18.3841	18.3842	1	0	0	0	0	0	1	0	0	0	2	1	0	1	0	0	0	0	0	1	0	0
ALELLTNCYVMVQGNTVSAIGPFSGLK	Krr1	Q8BGA5	173	199	1.38062	0.00207043	0.00525835	173-199	Crosslinked Fraction	Krr1	KRR1 small subunit processome component homolog	1.1538e-59	23.2492	23.5818	23.7545	22.2044	21.7345	22.5046	2	0	2	0	1	1	1	3	0	1	4	1	1	1	1	2	2	0	1	3	0	0
ALELSGTAVPPDLEK	Ddx46	Q569Z5	737	751	0.359499	0.131813	0.193828	737-751	Not Significant	Ddx46	Probable ATP-dependent RNA helicase DDX46	1.2229e-07	21.8382	21.651	22.0412	21.4647	21.6731	21.3142	2	0	0	1	0	0	2	1	0	0	3	1	0	0	2	1	1	0	0	1	0	0
ALELTGLK	Ncl	P09405	365	372	0.7476	0.0157061	0.0319873	365-372	Crosslinked Fraction	Ncl	Nucleolin	0.0014818	28.7732	28.3232	28.5367	28.0242	27.5382	27.828	1	0	0	0	0	0	1	1	0	0	3	1	0	0	0	0	1	0	0	0	0	0
ALELTGLKVFGNEIK	Ncl	P09405	365	379	-0.52246	0.564242	0.641454	365-379	Not Significant	Ncl	Nucleolin	4.2273e-37	26.4676	25.5968	23.022	25.7161	25.1962	25.7414	1	0	1	0	0	0	2	2	0	1	3	2	0	1	0	0	1	0	0	1	0	0
ALEMTCAIQNQLAR	Sh3bp1	P55194	97	110	-1.67089	0.000361848	0.00108638	97-110	Released Fraction	Sh3bp1	SH3 domain-binding protein 1	0.00069255	16.9127	16.9127	16.9127	18.3557	19.0089	18.3863	3	1	1	0	1	2	1	0	0	1	2	0	1	0	0	0	1	0	0	0	0	0
ALEPEEGNPQTEAQENGPER	Htatsf1	Q8BGC0	481	500	3.05498	0.018593	0.0370869	481-500	Crosslinked Fraction	Htatsf1	HIV Tat-specific factor 1 homolog	3.5977e-12	23.5366	22.6126	24.4569	21.6363	18.3631	21.4417	2	1	2	0	0	2	6	2	0	0	1	0	0	0	3	0	1	0	0	0	0	0
ALEQFLQEYFDGNLKR	Pdia3	P27773	348	363	-4.15947	2.22316e-07	3.06281e-06	348-363	Released Fraction	Pdia3	Protein disulfide-isomerase A3	0.00048695	16.9127	16.9127	16.9127	21.0874	21.1577	20.9716	1	1	1	1	0	2	2	1	0	0	3	1	0	2	0	0	0	0	1	0	0	0
ALEQIDENLIYWPR	Mak16	Q8BGS0	90	103	-0.0322539	0.924688	0.943173	90-103	Not Significant	Mak16	Protein MAK16 homolog	4.7935e-23	25.3256	25.9488	26.513	25.9257	26.1103	25.8481	1	1	1	1	0	1	2	0	0	2	2	0	0	0	1	0	0	1	1	0	0	0
ALEQLNGFELAGRPMK	Rbm39	Q8VH51	307	322	-6.03681	2.7527e-07	3.39918e-06	307-322	Released Fraction	Rbm39	RNA-binding protein 39	7.7296e-13	16.9127	16.9127	16.9127	22.5776	23.4173	22.8538	2	1	1	0	0	1	2	2	0	0	3	1	1	1	1	0	0	0	0	0	0	0
ALEQNPDDAQYYCQR	Sugt1	Q9CX34	37	51	0.0533491	0.947938	0.961063	37-51	Not Significant	Sugt1	Suppressor of G2 allele of SKP1 homolog	1.977e-05	20.0098	19.3201	20.5397	20.967	18.1386	20.604	2	1	1	2	1	3	1	0	0	0	1	0	0	0	1	0	0	0	2	0	0	0
ALEQQVEEMK	Myh9	Q8VDD5	1529	1538	-2.80277	0.000134248	0.000451	1529-1538	Released Fraction	Myh9	Myosin-9	0.0041099	16.9127	16.9127	16.9127	20.2691	19.8485	19.029	1	0	0	0	0	2	3	0	0	0	1	1	1	0	0	0	0	0	0	1	0	0
ALEQQVEEMKTQLEELEDELQATEDAK	Myh9	Q8VDD5	1529	1555	-0.0951549	0.839529	0.87684	1529-1555	Not Significant	Myh9	Myosin-9	4.7794e-38	23.1241	21.6172	21.7869	22.2448	21.9163	22.6526	3	0	0	2	0	4	8	0	0	0	4	2	1	0	0	0	2	0	0	1	0	0
ALEQQVEEMR	Myh10	Q61879	1536	1545	4.22489	3.48321e-06	1.82917e-05	1536-1545	Crosslinked Fraction	Myh10	Myosin-10	0.0004347	21.0219	20.7357	21.6553	16.9127	16.9127	16.9127	1	1	0	0	0	2	3	0	0	0	1	0	1	0	0	0	0	0	0	1	0	0
ALEQQVEEMRTQLEELEDELQATEDAK	Myh10	Q61879	1536	1562	-1.7085	0.0615882	0.102527	1536-1562	Not Significant	Myh10	Myosin-10	1.3153e-05	NA	19.5328	NA	NA	21.2413	NA	3	1	0	2	0	4	8	0	0	0	4	1	1	0	0	0	2	0	0	1	0	0
ALESCLWELQTLQQHYHPEVSK	Noc4l	Q8BHY2	430	451	-1.48308	0.00572739	0.0131187	430-451	Released Fraction	Noc4l	Nucleolar complex protein 4 homolog	3.0112e-24	NA	23.8749	NA	25.3566	25.3529	25.3646	1	0	0	0	1	3	3	0	2	0	4	1	0	0	1	2	1	1	1	1	0	0
ALESDMAPVLIMATNR	Ruvbl2	Q9WTM5	315	330	1.16818	0.00508311	0.0117853	315-330	Crosslinked Fraction	Ruvbl2	RuvB-like 2	2.7261e-12	23.3158	23.9321	23.8562	22.35	22.9213	22.3283	3	1	1	1	0	0	1	0	0	1	2	0	2	0	1	1	1	0	0	1	0	0
ALESPERPFLAILGGAK	Pgk1	P09411	200	216	-0.863183	0.233942	0.312523	200-216	Not Significant	Pgk1	Phosphoglycerate kinase 1	2.1738e-14	21.5275	24.1892	23.0193	23.5638	24.1186	23.6432	3	1	0	0	0	0	2	2	0	1	3	1	0	1	2	1	0	0	0	0	0	0
ALESSIAPIVIFASNR	Ruvbl1	P60122	318	333	1.57902	0.000276125	0.000854078	318-333	Crosslinked Fraction	Ruvbl1	RuvB-like 1	5.2447e-06	23.8479	24.3763	24.1988	22.6853	22.545	22.4556	3	1	1	0	0	0	1	0	0	3	1	0	0	1	1	3	0	0	0	1	0	0
ALETDGVSGVPK	Suz12	Q80U70	723	734	4.37313	4.941e-05	0.00018008	723-734	Crosslinked Fraction	Suz12	Polycomb protein Suz12	0.0016842	21.4602	20.3276	22.0698	16.9127	16.9127	16.9127	1	0	0	1	0	0	1	2	0	0	1	1	0	0	1	1	1	0	0	2	0	0
ALETLGVSPELK	Taf1b	P97358	90	101	3.0374	5.84525e-05	0.000209488	90-101	Crosslinked Fraction	Taf1b	TATA box-binding protein-associated factor RNA polymerase I subunit B	0.023913	20.0226	19.3379	20.4899	16.9127	16.9127	16.9127	1	0	0	0	0	0	2	1	0	0	3	1	0	0	1	1	1	0	0	1	0	0
ALETLTGALFQRPPLIAAVK	Dkc1	Q9ESX5	172	191	2.75888	0.000268483	0.000832845	172-191	Crosslinked Fraction	Dkc1	H/ACA ribonucleoprotein complex subunit 4	2.8892e-81	24.8211	26.1058	25.9135	22.7055	23.0866	22.7718	4	1	0	0	0	1	1	1	0	1	4	1	0	1	2	0	2	0	0	1	0	0
ALETMAEQTTDVVHSPSTDTTPGPDTEAALAK	Map4	P27546	240	271	-0.655111	0.097762	0.151002	240-271	Not Significant	Map4	Microtubule-associated protein 4	3.035e-06	20.4703	21.4711	20.734	21.324	21.9612	21.3555	5	0	0	3	0	1	3	1	1	0	2	1	1	0	3	2	7	0	0	2	0	0
ALEVFPEFAAAHSNLASVLQQQGK	Ogt	Q8CGY8	353	376	-0.53852	0.273678	0.355307	353-376	Not Significant	Ogt	UDP-N-acetylglucosamine--peptide N-acetylglucosaminyltransferase 110 kDa subunit	1.9718e-08	21.5197	23.2322	21.928	22.6644	22.8452	22.7859	5	0	1	0	0	3	2	1	1	0	3	1	0	2	1	2	0	0	0	2	0	0
ALEVLVAK	Akr1a1	Q9JII6	146	153	1.94975	0.0473753	0.0824584	146-153	Crosslinked Fraction	Akr1a1	Alcohol dehydrogenase [NADP(+)]	0.02302	NA	NA	20.0103	NA	NA	18.0606	2	0	0	0	0	0	1	0	0	0	2	1	0	0	0	0	0	0	0	2	0	0
ALEVPDKHPLAFVIR	Rpl7l1	Q9D8M4	78	92	2.21745	0.103634	0.158222	78-92	Not Significant	Rpl7l1	60S ribosomal protein L7-like 1	0.00043853	NA	21.9641	NA	18.2508	20.4121	20.5771	2	1	0	1	0	0	1	0	1	1	2	1	0	1	2	0	0	0	0	2	0	0
ALEYLQQEVEER	Sart3	Q9JLI8	453	464	1.01182	0.063858	0.105741	453-464	Not Significant	Sart3	Squamous cell carcinoma antigen recognized by T-cells 3	2.2695e-05	23.9537	22.3216	22.6061	21.772	21.8661	22.2079	1	1	0	0	0	2	4	0	0	0	2	0	0	0	0	0	0	0	1	1	0	0
ALEYTIYNQELNETR	Smc3	Q9CW03	222	236	0.17953	0.538474	0.617746	222-236	Not Significant	Smc3	Structural maintenance of chromosomes protein 3	2.1726e-25	22.6679	23.3356	23.4669	22.9507	23.193	22.7882	1	1	2	0	0	1	3	0	0	1	2	0	0	0	0	0	2	0	2	0	0	0
ALEYVEAK	Pdcd11	Q6NS46	1849	1856	-6.44012	1.7455e-06	1.07899e-05	1849-1856	Released Fraction	Pdcd11	Protein RRP5 homolog	0.0021031	16.9127	16.9127	16.9127	23.699	22.5234	23.8362	2	0	0	0	0	0	2	0	0	0	1	1	0	0	0	0	0	0	1	1	0	0
ALFAGDIEEMVERR	Elac2	Q80Y81	765	778	-4.5091	2.64476e-07	3.32692e-06	765-778	Released Fraction	Elac2	Zinc phosphodiesterase ELAC protein 2	0.047074	16.9127	16.9127	16.9127	21.2886	21.6595	21.3175	2	2	0	1	0	0	3	1	0	1	1	0	1	1	0	0	0	0	0	1	0	0
ALFCGVTCALDSDGNLVLDPTTK	Exosc5	Q9CRA8	150	172	0.0685607	0.777046	0.826049	150-172	Not Significant	Exosc5	Exosome complex component RRP46	1.7095e-31	21.8626	21.9984	22.3996	22.1368	21.7793	22.1387	2	0	1	3	2	0	0	2	0	0	4	1	0	1	1	1	3	0	0	2	0	0
ALFCGVTCALDSDGNLVLDPTTKQEK	Exosc5	Q9CRA8	150	175	-5.63118	3.90332e-08	1.85645e-06	150-175	Released Fraction	Exosc5	Exosome complex component RRP46	9.2154e-22	16.9127	16.9127	16.9127	22.5004	22.6814	22.45	2	0	1	3	2	1	1	2	0	0	4	2	0	1	1	1	3	0	0	2	0	0
ALFHIAR	Ddx51	Q6P9R1	2	8	4.98074	2.41134e-07	3.18093e-06	2-8	Crosslinked Fraction	Ddx51	ATP-dependent RNA helicase DDX51	0.013662	21.5875	21.9827	22.1103	16.9127	16.9127	16.9127	2	1	0	0	0	0	0	0	1	1	1	0	0	1	0	0	0	0	0	0	0	0
ALFPAFADVSEASGDGAFRK	Nrde2	Q80XC6	2	21	-0.420485	0.400923	0.487153	2-21	Not Significant	Nrde2	Protein NRDE2 homolog	5.3087e-12	20.9312	20.5155	21.3897	NA	NA	21.366	5	1	0	2	0	0	1	2	0	0	1	1	0	3	1	2	0	0	0	1	0	0
ALFPESR	Champ1	Q8K327	539	545	2.60077	0.000111601	0.000379603	539-545	Crosslinked Fraction	Champ1	Chromosome alignment-maintaining phosphoprotein 1	0.00835	20.7547	20.8091	21.5367	18.8069	18.2202	18.2712	1	1	0	0	0	0	1	0	0	0	1	0	0	1	1	1	0	0	0	0	0	0
ALFPGDSEIDQLFR	Cdk2	P97377	201	214	-1.79776	0.00658819	0.0148444	201-214	Released Fraction	Cdk2;Cdk3	Cyclin-dependent kinase 2;Cyclin-dependent kinase 3	1.7635e-07	NA	NA	19.6385	21.5524	21.6347	21.1217	1	1	0	2	0	1	1	1	0	1	2	0	0	2	1	1	0	0	0	0	0	0
ALFQDVQKPSQDEWGK	Ftl2	P49945	77	92	-0.0438892	0.935266	0.951544	77-92	Not Significant	Ftl2;Ftl1	Ferritin light chain 2;Ferritin light chain 1	0.0012439	NA	21.1735	NA	21.2174	NA	NA	1	0	0	2	0	3	1	1	0	0	1	2	0	1	1	1	0	1	0	1	0	0
ALGALVDSCAPGLCPDWDSWDASKPVNNAR	Flna	Q8BTM8	197	226	-4.8732	7.01287e-07	5.78922e-06	197-226	Released Fraction	Flna	Filamin-A	8.3898e-08	16.9127	16.9127	16.9127	21.3449	22.035	21.978	5	1	2	4	2	0	0	2	0	0	3	1	0	0	3	3	0	2	0	2	0	0
ALGANCIFLNITNSELFILSTTEAPVKR	Fxr2	Q9WVR4	163	190	-1.55858	0.000692768	0.00195291	163-190	Released Fraction	Fxr2	Fragile X mental retardation syndrome-related protein 2	1.0241e-05	16.9127	16.9127	16.9127	18.9345	18.199	18.2805	3	1	3	0	1	0	2	1	0	3	4	1	0	2	1	2	3	0	0	1	0	0
ALGDQILFVSRPDK	Gtf2e2	Q9D902	185	198	0.417024	0.257826	0.338018	185-198	Not Significant	Gtf2e2	General transcription factor IIE subunit 2	0.0057716	NA	23.0156	NA	22.418	22.7706	22.6071	1	1	0	2	0	1	0	1	0	1	2	1	0	1	1	1	0	0	0	1	0	0
ALGEPITLFGEGPAER	Prpf4	Q9DAW6	113	128	-0.0768694	0.790112	0.83653	113-128	Not Significant	Prpf4	U4/U6 small nuclear ribonucleoprotein Prp4	1.9233e-05	22.8826	23.0763	23.4947	23.3658	23.4982	22.8202	2	1	0	0	0	0	3	3	0	1	2	0	0	1	2	0	1	0	0	0	0	0
ALGEPITLFGEGPAERR	Prpf4	Q9DAW6	113	129	0.387943	0.35499	0.440523	113-129	Not Significant	Prpf4	U4/U6 small nuclear ribonucleoprotein Prp4	0.00026226	NA	20.822	NA	20.108	20.7033	20.4909	2	2	0	0	0	0	3	3	0	1	2	0	0	1	2	0	1	0	0	0	0	0
ALGFMYIR	Prpf38b	Q80SY5	160	167	5.41061	1.63154e-05	6.70646e-05	160-167	Crosslinked Fraction	Prpf38b	Pre-mRNA-splicing factor 38B	0.0051399	21.2746	22.7693	22.9262	16.9127	16.9127	16.9127	1	1	0	0	0	0	0	1	0	1	1	0	1	1	0	0	0	0	1	0	0	0
ALGLDSANEK	Fkbp5	Q64378	343	352	-0.562907	0.354556	0.440195	343-352	Not Significant	Fkbp5	Peptidyl-prolyl cis-trans isomerase FKBP5;Peptidyl-prolyl cis-trans isomerase FKBP5, N-terminally processed	0.011641	NA	NA	20.9991	21.562	NA	NA	2	0	1	1	0	0	1	1	0	0	2	1	0	0	0	1	0	0	0	0	0	0
ALGLDTGQQQDAQEFSK	Usp48	Q3V0C5	171	187	-0.399026	0.128694	0.190046	171-187	Not Significant	Usp48	Ubiquitin carboxyl-terminal hydrolase 48	3.4798e-28	22.8037	22.85	23.3602	23.3731	23.2918	23.5462	2	0	0	2	0	4	1	2	0	0	2	1	0	1	0	1	1	0	0	0	0	0
ALGLSSSGAYEELK	Fam208a	Q69ZR9	789	802	-0.222799	0.346218	0.432002	789-802	Not Significant	Fam208a	Protein FAM208A	0.00012406	20.8699	21.1663	21.2107	21.3553	21.5185	21.0414	2	0	0	0	0	0	2	2	0	0	3	1	0	0	0	3	0	0	1	0	0	0
ALGSDHCPITLYLAL	Apex1	P28352	303	317	1.87507	0.00181705	0.00467168	303-317	Crosslinked Fraction	Apex1	DNA-(apurinic or apyrimidinic site) lyase;DNA-(apurinic or apyrimidinic site) lyase, mitochondrial	0.00036069	23.2933	24.5336	24.1889	21.8518	22.3681	22.1707	2	0	0	1	1	0	0	1	1	1	4	0	0	0	1	1	1	0	1	0	0	0
ALGSLEGSPSLPDQDK	Akap12	Q9WTQ5	1348	1363	0.514614	0.272096	0.353595	1348-1363	Not Significant	Akap12	A-kinase anchor protein 12	2.4602e-31	22.1238	20.6524	20.8476	20.6099	20.4576	21.0125	1	0	0	2	0	1	1	2	0	0	3	1	0	0	2	3	0	0	0	0	0	0
ALGTPNNEVWPEVESLQDYK	Cdk1	P11440	219	238	-4.94647	1.39433e-07	2.50201e-06	219-238	Released Fraction	Cdk1	Cyclin-dependent kinase 1	7.5015e-07	16.9127	16.9127	16.9127	21.725	22.0851	21.7676	1	0	2	1	0	1	3	1	0	0	2	1	0	0	2	1	1	1	1	2	0	0
ALGTSQPLTDSEPSQK	Gpatch4	Q3TFK5	190	205	1.4985	0.213299	0.289541	190-205	Not Significant	Gpatch4	G patch domain-containing protein 4	1.4014e-08	23.1991	20.5676	22.4019	21.6681	18.3987	21.6063	1	0	0	1	0	2	1	1	0	0	2	1	0	0	2	3	2	0	0	0	0	0
ALHLQER	Xrcc5	P27641	498	504	-3.37689	2.36314e-05	9.32255e-05	498-504	Released Fraction	Xrcc5	X-ray repair cross-complementing protein 5	0.02141	16.9127	16.9127	16.9127	20.8235	19.7396	20.3058	1	1	0	0	0	1	1	0	1	0	2	0	0	0	0	0	0	0	0	0	0	0
ALIAAQLDNAIEK	Mak16	Q8BGS0	152	164	0.731506	0.0530662	0.090588	152-164	Crosslinked Fraction	Mak16	Protein MAK16 homolog	4.612e-06	25.1255	25.112	26.071	24.6853	24.7971	24.6316	4	0	1	1	0	1	1	0	0	2	2	1	0	0	0	0	0	0	0	0	0	0
ALIAAQLDNAIEKELLER	Mak16	Q8BGS0	152	169	1.29933	0.0823845	0.130903	152-169	Not Significant	Mak16	Protein MAK16 homolog	1.4421e-14	22.5361	24.1409	25.0414	22.437	22.4136	22.9697	4	1	1	1	0	1	3	0	0	2	4	1	0	0	0	0	0	0	0	0	0	0
ALIAAQYSGAQVR	Eef1g	Q9D8N0	18	30	0.0125375	0.96115	0.971265	18-30	Not Significant	Eef1g	Elongation factor 1-gamma	7.4892e-07	21.8955	21.9665	22.5849	22.0245	22.238	22.1468	4	1	0	0	0	2	0	1	0	1	1	0	0	0	0	1	0	0	1	1	0	0
ALIAGGGAPEIELALR	Cct4	P80315	420	435	1.24312	0.0391262	0.070112	420-435	Crosslinked Fraction	Cct4	T-complex protein 1 subunit delta	3.4674e-12	22.8489	23.4794	23.5546	NA	22.0512	NA	4	1	0	0	0	0	2	3	0	2	3	0	0	0	1	0	0	0	0	0	0	0
ALIEMEK	Nono	Q99K48	275	281	-0.616425	0.0588268	0.098718	275-281	Released Fraction	Nono	Non-POU domain-containing octamer-binding protein	0.00835	24.4018	24.3249	24.6302	25.4951	24.6534	25.0576	1	0	0	0	0	0	2	0	0	1	1	1	1	0	0	0	0	0	0	0	0	0
ALIEMEKQQQDQVDR	Nono	Q99K48	275	289	-0.837395	0.088796	0.139351	275-289	Not Significant	Nono	Non-POU domain-containing octamer-binding protein	5.6304e-25	22.6569	23.8904	22.3757	23.7989	23.9788	23.6574	1	1	0	2	0	4	2	0	0	1	1	1	1	0	0	0	0	0	0	1	0	0
ALIGDDVGLTSYK		Q8BZR9	317	329	1.47486	0.000957339	0.00261707	317-329	Crosslinked Fraction		Uncharacterized protein C17orf85 homolog	0.0010424	23.1645	23.2268	23.8611	21.9068	22.0854	21.8356	1	0	0	2	0	0	0	2	0	1	2	1	0	0	0	1	1	0	1	1	0	0
ALIGFQQAPFSELPPPIHVLQESGLPDADPSQPPGAPR	Phrf1	A6H619	1292	1329	0.346291	0.490621	0.572958	1292-1329	Not Significant	Phrf1	PHD and RING finger domain-containing protein 1	1.6735e-05	22.762	21.4433	21.2906	21.4674	20.9869	22.0027	4	1	0	2	0	4	2	3	1	2	4	0	0	2	9	3	0	0	0	1	0	0
ALIHLAGVSLGQR	Dnmt1	P13864	589	601	2.07112	0.00615021	0.0139601	589-601	Crosslinked Fraction	Dnmt1	DNA (cytosine-5)-methyltransferase 1	2.1807e-07	24.0035	22.9626	21.9346	20.7711	20.971	20.9453	2	1	0	0	0	1	0	2	1	1	3	0	0	0	0	1	0	0	0	1	0	0
ALILSPTR	Ddx54	Q8K4L0	168	175	1.14463	0.00452204	0.0106273	168-175	Crosslinked Fraction	Ddx54	ATP-dependent RNA helicase DDX54	0.021489	22.4465	22.1565	22.8645	21.3837	21.5854	21.0646	1	1	0	0	0	0	0	0	0	1	2	0	0	0	1	1	1	0	0	0	0	0
ALINMSSLPAQDK		Q8BZR9	174	186	0.663752	0.0517815	0.0887872	174-186	Crosslinked Fraction		Uncharacterized protein C17orf85 homolog	0.00011739	22.1944	22.0555	22.7743	21.8202	21.8632	21.3495	2	0	1	1	0	1	0	0	0	1	2	1	1	0	1	2	0	0	0	0	0	0
ALIVEPSRELAEQTLNNVK	Ddx1	Q91VR5	289	307	0.379941	0.431471	0.516987	289-307	Not Significant	Ddx1	ATP-dependent RNA helicase DDX1	0.00030525	NA	23.215	NA	22.5042	23.3011	22.6997	2	1	2	0	0	1	3	0	0	1	3	1	0	0	1	1	1	0	0	2	0	0
ALIVVPCAEGK	Srek1	Q8BZX4	90	100	4.48233	2.93907e-05	0.000113416	90-100	Crosslinked Fraction	Srek1	Splicing regulatory glutamine/lysine-rich protein 1	0.028351	22.321	20.7572	21.1071	16.9127	16.9127	16.9127	2	0	0	0	1	0	1	1	0	1	1	1	0	0	1	0	0	0	0	2	0	0
ALIVVPCAEGKIPEEAK	Srek1	Q8BZX4	90	106	-0.216239	0.389862	0.476377	90-106	Not Significant	Srek1	Splicing regulatory glutamine/lysine-rich protein 1	1.7802e-06	21.4634	22.0954	21.7725	22.0704	22.1003	21.8093	3	0	0	0	1	0	3	1	0	2	1	2	0	0	2	0	0	0	0	2	0	0
ALKDFVASIDATYAK	Mcm3	P25206	79	93	-0.762554	0.357442	0.443224	79-93	Not Significant	Mcm3	DNA replication licensing factor MCM3	1.871e-05	20.4816	23.656	22.5757	22.9739	22.9103	23.1168	4	0	0	2	0	0	0	0	0	1	1	2	0	1	0	1	1	0	1	1	0	0
ALKDPNQLIR	Ap3b1	Q9Z1T1	123	132	0.0831951	0.883851	0.912671	123-132	Not Significant	Ap3b1	AP-3 complex subunit beta-1	0.00019962	23.4009	22.463	21.2873	22.7339	22.05	22.1178	1	1	1	1	0	1	0	0	0	1	2	1	0	0	1	0	0	0	0	0	0	0
ALKDYAIEK	Mcm7	Q61881	2	10	4.50139	9.62518e-07	7.0953e-06	2-10	Crosslinked Fraction	Mcm7	DNA replication licensing factor MCM7	0.030075	21.2338	21.1765	21.8321	16.9127	16.9127	16.9127	2	0	0	1	0	0	1	0	0	1	1	2	0	0	0	0	0	0	1	0	0	0
ALKDYAIEKEK	Mcm7	Q61881	2	12	-0.338199	0.532415	0.612073	2-12	Not Significant	Mcm7	DNA replication licensing factor MCM7	0.00041904	NA	21.1604	NA	21.6631	20.9244	21.9082	2	0	0	1	0	0	2	0	0	1	1	3	0	0	0	0	0	0	1	0	0	0
ALKEITTFEGCK	Rbm28	Q8CGC6	61	72	0.440173	0.24917	0.328424	61-72	Not Significant	Rbm28	RNA-binding protein 28	0.00041574	20.2589	21.0703	21.4595	20.2995	20.749	20.4196	1	0	0	0	1	0	2	1	0	1	1	2	0	1	0	0	2	0	0	0	0	0
ALLAANEEEDREIR	Nom1	Q3UFM5	178	191	0.10469	0.847005	0.882967	178-191	Not Significant	Nom1	Nucleolar MIF4G domain-containing protein 1	0.011438	NA	NA	22.7967	NA	NA	22.692	3	2	1	1	0	0	4	0	0	1	2	0	0	0	0	0	0	0	0	0	0	0
ALLATETPEASAPGTSGK	Rsl1d1	Q8BVY0	393	410	0.522898	0.235035	0.313616	393-410	Not Significant	Rsl1d1	Ribosomal L1 domain-containing protein 1	9.1931e-36	26.1554	25.228	26.55	25.6962	25.0123	25.6563	4	0	0	0	0	0	2	2	0	0	2	1	0	0	2	2	3	0	0	0	0	0
ALLATETPEASAPGTSGKK	Rsl1d1	Q8BVY0	393	411	-0.735303	0.0310499	0.0578813	393-411	Released Fraction	Rsl1d1	Ribosomal L1 domain-containing protein 1	2.012e-59	26.5027	26.422	26.461	27.3885	26.6909	27.5122	4	0	0	0	0	0	2	2	0	0	2	2	0	0	2	2	3	0	0	0	0	0
ALLCKPITQTK	Zmym4	A2A791	946	956	-0.67936	0.0961389	0.148881	946-956	Not Significant	Zmym4	Zinc finger MYM-type protein 4	0.0030377	NA	19.8649	NA	20.4218	20.7439	20.4671	1	0	0	0	1	1	0	0	0	1	2	2	0	0	1	0	2	0	0	0	0	0
ALLDESLAR	Ints12	Q9D168	33	41	2.14637	0.0389852	0.0699155	33-41	Crosslinked Fraction	Ints12	Integrator complex subunit 12	0.044706	NA	20.393	NA	NA	18.2466	NA	2	1	0	1	0	0	1	0	0	0	3	0	0	0	0	1	0	0	0	0	0	0
ALLDLCAAPGGWLQVAAK	Ftsj3	Q9DBE9	47	64	2.6606	6.72717e-06	3.1405e-05	47-64	Crosslinked Fraction	Ftsj3	pre-rRNA processing protein FTSJ3	1.2229e-09	26.4423	26.223	26.4169	23.5126	23.7437	23.8442	5	0	0	1	1	1	0	2	0	0	4	1	0	0	1	0	0	1	0	1	0	0
ALLDQLMGTAR	Luc7l	Q9CYI4	9	19	1.83397	0.00341324	0.00825961	9-19	Crosslinked Fraction	Luc7l	Putative RNA-binding protein Luc7-like 1	2.5108e-18	25.0901	25.3713	25.2974	NA	23.419	NA	2	1	0	1	0	1	0	1	0	0	3	0	1	0	0	0	1	0	0	0	0	0
ALLDYLDENTETDPSLVFSR	Nipbl	Q6KCD5	1648	1667	-5.51124	5.03204e-08	1.90578e-06	1648-1667	Released Fraction	Nipbl	Nipped-B-like protein	1.0017e-06	16.9127	16.9127	16.9127	22.3552	22.5889	22.3279	1	1	1	3	0	0	2	0	0	0	4	0	0	1	1	2	2	0	1	1	0	0
ALLEDGTFR	Nmral1	Q8K2T1	23	31	0.90737	0.0439428	0.0773288	23-31	Crosslinked Fraction	Nmral1	NmrA-like family domain-containing protein 1	0.0083222	20.2652	19.5898	20.4886	18.958	19.7892	18.8743	1	1	0	1	0	0	1	1	0	0	2	0	0	1	0	0	1	0	0	0	0	0
ALLELQLEPEELYQTFQR	Eef2	P58252	163	180	-1.42337	0.00231426	0.00581742	163-180	Released Fraction	Eef2	Elongation factor 2	3.2195e-28	21.5016	21.6814	22.3694	23.1318	23.5178	23.1729	1	1	0	0	0	3	4	0	0	0	5	0	0	1	1	0	1	0	1	0	0	0
ALLEVVQSGGK	Psma7	Q9Z2U0	194	204	3.21118	2.49125e-05	9.7597e-05	194-204	Crosslinked Fraction	Psma7;Psma8	Proteasome subunit alpha type-7;Proteasome subunit alpha type-7-like	0.033957	20.3642	19.538	20.4695	16.9127	16.9127	16.9127	1	0	0	0	0	1	1	2	0	0	2	1	0	0	0	1	0	0	0	2	0	0
ALLFIPR	Hsp90ab1	P11499	331	337	2.97654	0.000116053	0.000393626	331-337	Crosslinked Fraction	Hsp90ab1	Heat shock protein HSP 90-beta	0.0043546	24.6146	25.1384	25.6372	21.7711	22.5991	22.0903	1	1	0	0	0	0	0	0	0	1	2	0	0	1	1	0	0	0	0	0	0	0
ALLFVNTLER	Ddx56	Q9D0R4	261	270	7.12925	2.12322e-07	3.01221e-06	261-270	Crosslinked Fraction	Ddx56	Probable ATP-dependent RNA helicase DDX56	0.00024456	23.4429	24.2946	24.3885	16.9127	16.9127	16.9127	1	1	1	0	0	0	1	0	0	0	3	0	0	1	0	0	1	0	0	1	0	0
ALLFVPR	Hsp90aa1	P07901	340	346	2.38573	0.000107181	0.000365784	340-346	Crosslinked Fraction	Hsp90aa1	Heat shock protein HSP 90-alpha	0.0067001	25.2661	25.7399	24.9182	22.7822	23.1897	22.7951	1	1	0	0	0	0	0	0	0	0	2	0	0	1	1	0	0	0	0	1	0	0
ALLIDELNK	Anln	Q8K298	766	774	0.494252	0.118023	0.176586	766-774	Not Significant	Anln	Actin-binding protein anillin	0.0032287	20.7516	20.871	21.607	20.5997	20.617	20.5302	1	0	1	1	0	0	1	0	0	1	3	1	0	0	0	0	0	0	0	0	0	0
ALLIHEK	Gtf2e1	Q9D0D5	324	330	-0.134678	0.6778	0.741607	324-330	Not Significant	Gtf2e1	General transcription factor IIE subunit 1	0.03275	NA	NA	21.8829	22.0096	21.9006	22.1424	1	0	0	0	0	0	1	0	1	1	2	1	0	0	0	0	0	0	0	0	0	0
ALLLLLVGGVDQSPQGMK	Mcm7	Q61881	353	370	2.18616	0.00162031	0.00421151	353-370	Crosslinked Fraction	Mcm7	DNA replication licensing factor MCM7	6.0345e-58	23.4976	24.8511	24.6924	21.8809	22.5337	22.0681	1	0	0	1	0	2	0	3	0	0	5	1	1	0	1	1	0	0	0	2	0	0
ALLPHVLCK	Hnrnpul2	Q00PI9	396	404	1.66726	0.0232845	0.0450358	396-404	Crosslinked Fraction	Hnrnpul2	Heterogeneous nuclear ribonucleoprotein U-like protein 2	0.0011015	NA	22.3817	NA	21.199	20.2329	20.7114	1	0	0	0	1	0	0	0	1	0	3	1	0	0	1	0	0	0	0	1	0	0
ALLQEMPLTALLR	Trove2	O08848	271	283	4.68622	2.71102e-05	0.000105395	271-283	Crosslinked Fraction	Trove2	60 kDa SS-A/Ro ribonucleoprotein	0.0012927	22.547	20.8997	21.3502	16.9127	16.9127	16.9127	2	1	0	0	0	1	1	0	0	0	5	0	1	0	1	0	1	0	0	0	0	0
ALLQEQELLSTAPGPGLCLLPSPSQMPAVTEASDSRR	Aen	Q9CZI9	43	79	-0.842272	0.0172593	0.0347937	43-79	Released Fraction	Aen	Apoptosis-enhancing nuclease	1.5307e-24	21.3961	22.2309	21.8716	22.7359	22.5391	22.7505	4	2	0	1	1	3	3	2	0	0	7	0	1	0	5	5	2	0	0	1	0	0
ALLSQSASDKNPK		Q5XFZ0	195	207	-0.611291	0.287502	0.370062	195-207	Not Significant		UPF0711 protein C18orf21 homolog	1.086e-09	20.8357	18.8511	19.8808	20.6443	20.7656	19.9916	2	0	1	1	0	1	0	0	0	0	2	2	0	0	1	3	0	0	0	0	0	0
ALLSTPNGAPDGTSTEISYEITPR	Baz2a	Q91YE5	1603	1626	-5.10775	9.01385e-07	6.77142e-06	1603-1626	Released Fraction	Baz2a	Bromodomain adjacent to zinc finger domain protein 2A	7.1e-12	16.9127	16.9127	16.9127	21.6198	22.5028	21.9389	2	1	1	1	0	0	2	2	0	2	2	0	0	0	3	3	4	0	1	0	0	0
ALLTTNQLPQPDVFPVFK	Aatf	Q9JKX4	214	231	4.05256	6.9326e-06	3.22435e-05	214-231	Crosslinked Fraction	Aatf	Protein AATF	4.8866e-29	25.9603	26.0453	26.7736	21.9021	22.2812	22.4381	1	0	1	1	0	2	0	0	0	0	3	1	0	2	3	0	2	0	0	2	0	0
ALLTTNQLPQPDVFPVFKDK	Aatf	Q9JKX4	214	233	7.05374	1.13164e-07	2.29061e-06	214-233	Crosslinked Fraction	Aatf	Protein AATF	5.1383e-25	23.616	23.8282	24.4553	16.9127	16.9127	16.9127	1	0	1	2	0	2	0	0	0	0	3	2	0	2	3	0	2	0	0	2	0	0
ALLVQVINK	Cebpz	P53569	382	390	5.98876	6.21402e-08	1.95343e-06	382-390	Crosslinked Fraction	Cebpz	CCAAT/enhancer-binding protein zeta	0.00055077	22.7434	22.7767	23.1844	16.9127	16.9127	16.9127	1	0	1	0	0	1	0	0	0	1	2	1	0	0	0	0	0	0	0	2	0	0
ALLVSANQTLK	Usp48	Q3V0C5	964	974	3.3316	0.00381178	0.00911203	964-974	Crosslinked Fraction	Usp48	Ubiquitin carboxyl-terminal hydrolase 48	0.00070363	23.3535	22.9974	24.2241	NA	NA	20.1934	2	0	1	0	0	1	0	0	0	0	3	1	0	0	0	1	1	0	0	1	0	0
ALLYLPIAPEVEDPEENPYGPPPDAVPSSLMDEGASSEK	Rbbp5	Q8BX09	398	436	1.82592	0.00582637	0.0133119	398-436	Crosslinked Fraction	Rbbp5	Retinoblastoma-binding protein 5	7.7835e-13	22.342	22.3588	22.8045	NA	NA	20.6758	4	0	1	3	0	0	6	2	0	1	4	1	1	0	8	4	0	0	2	2	0	0
ALMAPNLDSFGR	Paxbp1	P58501	507	518	4.4552	4.93083e-06	2.43785e-05	507-518	Crosslinked Fraction	Paxbp1	PAX3- and PAX7-binding protein 1	0.0066991	20.8914	21.2349	21.9776	16.9127	16.9127	16.9127	2	1	1	1	0	0	0	1	0	0	2	0	1	1	1	1	0	0	0	0	0	0
ALMDLLQLAR	Kif22	Q3V300	145	154	2.7485	0.000622262	0.00177138	145-154	Crosslinked Fraction	Kif22	Kinesin-like protein KIF22	1.7431e-17	NA	23.7049	NA	20.8309	20.9762	21.062	2	1	0	1	0	1	0	0	0	0	4	0	1	0	0	0	0	0	0	0	0	0
ALMDSLGPEWR	Tomm34	Q9CYG7	131	141	0.00429744	0.990022	0.992352	131-141	Not Significant	Tomm34	Mitochondrial import receptor subunit TOM34	0.00014483	21.4121	21.9781	22.4731	21.7947	22.308	21.7477	1	1	0	1	0	0	1	1	0	0	2	0	1	0	1	1	0	1	0	0	0	0
ALMLQGVDLLADAVAVTMGPK	Hspd1	P63038	38	58	-1.51642	0.210958	0.286937	38-58	Not Significant	Hspd1	60 kDa heat shock protein, mitochondrial	1.0192e-22	22.2151	19.7724	21.3913	NA	22.6426	NA	4	0	0	2	0	1	0	2	0	0	4	1	2	0	1	0	1	0	0	3	0	0
ALNCEIEELER	Smc2	Q8CG48	276	286	0.317899	0.168823	0.23852	276-286	Not Significant	Smc2	Structural maintenance of chromosomes protein 2	0.00010666	22.5866	22.9705	23.0442	22.5015	22.6239	22.5222	1	1	1	0	1	0	4	0	0	1	2	0	0	0	0	0	0	0	0	0	0	0
ALNILQSTNMAFGK	Rfc5	Q9D0F6	215	228	4.72976	7.03966e-07	5.80216e-06	215-228	Crosslinked Fraction	Rfc5	Replication factor C subunit 5	0.0011874	21.2584	21.692	21.9771	16.9127	16.9127	16.9127	2	0	2	0	0	1	0	1	0	1	2	1	1	1	0	1	1	0	0	0	0	0
ALNLFQGSVEDTTGSQSLAALLNK	Msh2	P43247	309	332	0.143609	0.567727	0.644678	309-332	Not Significant	Msh2	DNA mismatch repair protein Msh2	1.4116e-75	25.0184	25.7067	25.5235	25.2118	25.3715	25.2345	3	0	2	1	0	2	1	2	0	0	5	1	0	1	0	3	2	0	0	1	0	0
ALNLPANQK	Wdhd1	P59328	1064	1072	2.85429	0.000181247	0.000588434	1064-1072	Crosslinked Fraction	Wdhd1	WD repeat and HMG-box DNA-binding protein 1	0.0079682	20.043	18.9807	20.2775	16.9127	16.9127	16.9127	2	0	2	0	0	1	0	0	0	0	2	1	0	0	1	0	0	0	0	0	0	0
ALNMAIPGGPK	Prpf8	Q99PV0	268	278	5.53859	5.39806e-08	1.91585e-06	268-278	Crosslinked Fraction	Prpf8	Pre-mRNA-processing-splicing factor 8	0.00047938	22.3741	22.3448	22.6352	16.9127	16.9127	16.9127	2	0	1	0	0	0	0	2	0	1	1	1	1	0	2	0	0	0	0	0	0	0
ALNQDQVIAVHIDNGFMR	Gmps	Q3THK7	259	276	-5.44917	7.73824e-08	1.99729e-06	259-276	Released Fraction	Gmps	GMP synthase [glutamine-hydrolyzing]	1.3122e-05	16.9127	16.9127	16.9127	22.1353	22.4497	22.5008	2	1	2	2	0	2	0	1	1	2	1	0	1	1	0	0	0	0	0	2	0	0
ALNSTNSELQEAGEACMR	Trrap	Q80YV3	111	128	2.2736	0.00134551	0.00356384	111-128	Crosslinked Fraction	Trrap	Transformation/transcription domain-associated protein	3.5821e-10	NA	NA	20.4794	18.0778	18.3156	18.2241	3	1	2	0	1	1	3	1	0	0	2	0	1	0	0	2	1	0	0	0	0	0
ALNVAPVRDTK	Mbnl2	Q8C181	2	12	-1.61391	0.000421656	0.00124852	2-12	Released Fraction	Mbnl2	Muscleblind-like protein 2	0.0059929	16.9127	16.9127	16.9127	18.9389	18.2529	18.3882	2	1	1	1	0	0	0	0	0	0	1	1	0	0	1	0	1	0	0	2	0	0
ALPDMEVVGLNFSSATTPELLLK	Dync1h1	Q9JHU4	2609	2631	0.131396	0.644362	0.713114	2609-2631	Not Significant	Dync1h1	Cytoplasmic dynein 1 heavy chain 1	4.0692e-08	21.2628	21.9391	22.0742	21.4539	21.7469	21.6811	2	0	1	1	0	0	2	1	0	0	5	1	1	1	2	2	2	0	0	2	0	0
ALPFWNEEIVPQIK	Pgam1	Q9DBJ1	163	176	-0.0160297	0.952755	0.964541	163-176	Not Significant	Pgam1	Phosphoglycerate mutase 1	8.3319e-08	22.5717	23.2836	23.1929	22.9237	23.2483	22.9244	1	0	1	0	0	1	2	0	0	2	1	1	0	1	2	0	0	1	0	1	0	0
ALPGGGFIEEEKDELLQHFSATNQASK	Rbm27	Q5SFM8	977	1003	1.40328	0.00998939	0.0214297	977-1003	Crosslinked Fraction	Rbm27	RNA-binding protein 27	0.00012841	NA	23.1411	NA	21.6132	21.9267	21.6734	3	0	1	1	0	2	4	3	1	1	3	2	0	2	1	2	1	0	0	0	0	0
ALPLPMACTLTQFVSGSK	Atf7ip	Q7TT18	1257	1274	5.09976	1.33331e-05	5.66353e-05	1257-1274	Crosslinked Fraction	Atf7ip	Activating transcription factor 7-interacting protein 1	1.2821e-06	22.9526	21.6161	21.4688	16.9127	16.9127	16.9127	2	0	0	0	1	1	0	1	0	0	3	1	1	1	2	2	2	0	0	1	0	0
ALPQTPR	Srrm2	Q8BTI8	1444	1450	5.71952	6.48441e-05	0.000230259	1444-1450	Crosslinked Fraction	Srrm2	Serine/arginine repetitive matrix protein 2	0.028102	23.7524	21.2726	22.8718	16.9127	16.9127	16.9127	1	1	0	0	0	1	0	0	0	0	1	0	0	0	2	0	1	0	0	0	0	0
ALPSFPTSECVSDVEPDTR	Ddx54	Q8K4L0	63	81	-0.134206	0.571063	0.647831	63-81	Not Significant	Ddx54	ATP-dependent RNA helicase DDX54	8.1367e-44	24.9373	24.9738	25.5121	25.3013	25.229	25.2956	1	1	0	2	1	0	2	0	0	0	1	0	0	1	3	3	2	0	0	2	0	0
ALPSFPTSECVSDVEPDTREMVR	Ddx54	Q8K4L0	63	85	-0.718054	0.616114	0.688276	63-85	Not Significant	Ddx54	ATP-dependent RNA helicase DDX54	6.4805e-08	NA	NA	20.8271	20.1421	23.335	21.1582	1	2	0	2	1	0	3	0	0	0	1	0	1	1	3	3	2	0	0	3	0	0
ALPSFWIPSLTPEAK	Nosip	Q9D6T0	158	172	5.66933	3.54803e-07	3.85877e-06	158-172	Crosslinked Fraction	Nosip	Nitric oxide synthase-interacting protein	0.00038725	22.1492	22.9701	22.627	16.9127	16.9127	16.9127	2	0	0	0	0	0	1	0	0	1	2	1	0	1	3	2	1	1	0	0	0	0
ALPTEAMWK	Utp6	Q8VCY6	320	328	0.937213	0.179736	0.25125	320-328	Not Significant	Utp6	U3 small nucleolar RNA-associated protein 6 homolog	0.015169	NA	NA	22.3024	21.3652	NA	NA	2	0	0	0	0	0	1	0	0	0	1	1	1	0	1	0	1	1	0	0	0	0
ALPVPHFDTINLPEKK	Tpx2	A2APB8	567	582	-1.25895	0.000257991	0.000803463	567-582	Released Fraction	Tpx2	Targeting protein for Xklp2	0.012932	16.9127	16.9127	16.9127	18.1031	18.1852	18.2267	1	0	1	1	0	0	1	0	1	1	2	2	0	1	3	0	1	0	0	1	0	0
ALQAAIQQLAEAQPEATAK	Gcn1l1	E9PVA8	69	87	0.600991	0.0418664	0.0740997	69-87	Crosslinked Fraction	Gcn1l1		8.6972e-13	21.3374	21.1286	21.7508	20.7391	20.9945	20.6803	7	0	0	0	0	4	2	0	0	1	2	1	0	0	1	0	1	0	0	0	0	0
ALQDAFLAIDAK	Ppm1g	Q61074	93	104	0.890776	0.049052	0.084867	93-104	Crosslinked Fraction	Ppm1g	Protein phosphatase 1G	5.1983e-10	24.477	25.2686	25.6782	23.8526	24.4456	24.4533	4	0	0	2	0	1	0	0	0	1	2	1	0	1	0	0	0	0	0	0	0	0
ALQDEWDAVMLHSFTLR	Prpf19	Q99KP6	77	93	-2.43669	0.00272576	0.00674299	77-93	Released Fraction	Prpf19	Pre-mRNA-processing factor 19	0.00016333	20.831	22.8724	21.7356	24.1701	24.4351	24.1439	2	1	0	2	0	1	1	0	1	0	3	0	1	1	0	1	1	1	0	1	0	0
ALQDLENAASGDATVR	Rprd1b	Q9CSU0	183	198	5.01495	2.6876e-07	3.36448e-06	183-198	Crosslinked Fraction	Rprd1b	Regulation of nuclear pre-mRNA domain-containing protein 1B	2.8733e-26	21.9187	21.6416	22.2228	16.9127	16.9127	16.9127	4	1	1	2	0	1	1	1	0	0	2	0	0	0	0	1	1	0	0	1	0	0
ALQECPNSGILWSEAVFLEARPQR	Prpf6	Q91YR7	803	826	-0.504513	0.170731	0.240774	803-826	Not Significant	Prpf6	Pre-mRNA-processing factor 6	1.633e-08	NA	22.3572	NA	23.0054	22.7379	22.8418	3	2	1	0	1	2	3	1	0	1	3	0	0	1	2	2	0	1	0	1	0	0
ALQECPNSGILWSEAVFLEARPQRK	Prpf6	Q91YR7	803	827	-6.91603	2.54673e-08	1.77956e-06	803-827	Released Fraction	Prpf6	Pre-mRNA-processing factor 6	0.020613	16.9127	16.9127	16.9127	23.609	24.0935	23.7838	3	2	1	0	1	2	3	1	0	1	3	1	0	1	2	2	0	1	0	1	0	0
ALQEEIDRESGK	Knop1	Q9Z2Q2	338	349	-3.69929	1.81621e-05	7.37976e-05	338-349	Released Fraction	Knop1	Lysine-rich nucleolar protein 1	0.0001777	16.9127	16.9127	16.9127	20.7547	19.9746	21.1069	1	1	0	1	0	1	3	1	0	1	1	1	0	0	0	1	0	0	0	0	0	0
ALQEEIDRESGKTEASEPK	Knop1	Q9Z2Q2	338	356	-0.413745	0.498393	0.580314	338-356	Not Significant	Knop1	Lysine-rich nucleolar protein 1	0.00032913	23.6577	22.7545	21.4146	23.223	22.5886	23.2564	2	1	0	1	0	1	5	1	0	1	1	2	0	0	1	2	1	0	0	0	0	0
ALQEFDLALR	Ddx27	Q921N6	633	642	1.90934	0.00021346	0.000679172	633-642	Crosslinked Fraction	Ddx27	Probable ATP-dependent RNA helicase DDX27	1.9679e-11	27.0356	26.5685	27.348	25.0694	25.0134	25.1413	2	1	0	1	0	1	1	0	0	0	3	0	0	1	0	0	0	0	0	0	0	0
ALQEFDLALRGK	Ddx27	Q921N6	633	644	1.44002	0.0392421	0.0702594	633-644	Crosslinked Fraction	Ddx27	Probable ATP-dependent RNA helicase DDX27	0.00034406	NA	22.2058	NA	20.6686	21.3038	20.3248	2	1	0	1	0	1	1	1	0	0	3	1	0	1	0	0	0	0	0	0	0	0
ALQEGAEIVVCTPGR	Ddx42	Q810A7	372	386	-0.205324	0.392208	0.478626	372-386	Not Significant	Ddx42	ATP-dependent RNA helicase DDX42	1.0732e-07	21.6193	21.6325	22.0569	21.8189	22.2032	21.9025	2	1	0	0	1	1	2	2	0	1	1	0	0	0	1	0	1	0	0	2	0	0
ALQELLK	Rexo4	Q6PAQ4	86	92	1.57483	0.0176506	0.0354866	86-92	Crosslinked Fraction	Rexo4	RNA exonuclease 4	0.014802	24.1405	22.2749	22.9266	21.6524	21.7854	21.1796	1	0	0	0	0	1	1	0	0	0	3	1	0	0	0	0	0	0	0	0	0	0
ALQEQLEK	Pnn	O35691	7	14	-0.860173	0.144269	0.209211	7-14	Not Significant	Pnn	Pinin	0.0022496	23.2127	21.1746	22.2067	23.0868	23.3055	22.7822	1	0	0	0	0	2	2	0	0	0	2	1	0	0	0	0	0	0	0	0	0	0
ALQFLEQVK	Cct6a	P80317	130	138	1.09909	0.0118551	0.0249275	130-138	Crosslinked Fraction	Cct6a	T-complex protein 1 subunit zeta	0.00072264	21.3242	21.5163	21.7224	20.4177	19.8892	20.9588	1	0	0	0	0	2	1	0	0	0	2	1	0	1	0	0	0	0	0	1	0	0
ALQGSLGGVEK	Rnf40	Q3U319	837	847	-3.12515	0.000566382	0.00162597	837-847	Released Fraction	Rnf40	E3 ubiquitin-protein ligase BRE1B	0.0033024	16.9127	16.9127	16.9127	20.6095	20.5989	18.9052	1	0	0	0	0	1	1	3	0	0	2	1	0	0	0	1	0	0	0	1	0	0
ALQHCEDLIQQYNR	Wapal	Q65Z40	897	910	0.645131	0.143635	0.208407	897-910	Not Significant	Wapal	Wings apart-like protein homolog	2.0055e-09	NA	22.1644	NA	21.8165	21.278	21.4634	1	1	1	1	1	3	1	0	1	1	2	0	0	0	0	0	0	0	1	0	0	0
ALQIAMCAPVMVELEGETDPLLIAMK	Polr2f	P61219	70	95	4.37015	2.79472e-06	1.53522e-05	70-95	Crosslinked Fraction	Polr2f	DNA-directed RNA polymerases I, II, and III subunit RPABC2	3.0005e-07	20.745	21.4993	21.6044	16.9127	16.9127	16.9127	4	0	0	1	1	1	3	1	0	2	4	1	3	0	2	0	1	0	0	2	0	0
ALQLLQMYYEGKFPCLEEK	Nat10	Q8K224	644	662	-3.20701	0.00284712	0.00701328	644-662	Released Fraction	Nat10	N-acetyltransferase 10	4.9996e-44	20.6513	23.4022	22.4853	25.312	25.574	25.2738	1	0	0	0	1	2	3	1	0	0	4	2	1	1	1	0	0	0	2	0	0	0
ALQQEQEMEQR	Gatad2a	Q8CHY6	463	473	-3.85705	6.97048e-07	5.77079e-06	463-473	Released Fraction	Gatad2a	Transcriptional repressor p66 alpha	0.00026449	16.9127	16.9127	16.9127	20.6173	21.0062	20.686	1	1	0	0	0	4	3	0	0	0	1	0	1	0	0	0	0	0	0	0	0	0
ALQSGQCAGAALDVFTEEPPRDR	Phgdh	Q61753	248	270	-1.25272	0.110329	0.16676	248-270	Not Significant	Phgdh	D-3-phosphoglycerate dehydrogenase	0.00060699	NA	20.7899	NA	22.0426	NA	NA	4	2	0	2	1	2	2	2	0	0	2	0	0	1	2	1	1	0	0	1	0	0
ALQSLALGLR	Iqgap1	Q9JKF1	327	336	2.9473	5.98864e-06	2.8527e-05	327-336	Crosslinked Fraction	Iqgap1	Ras GTPase-activating-like protein IQGAP1	0.0048316	20.1224	19.8805	19.5773	16.9127	16.9127	16.9127	2	1	0	0	0	1	0	1	0	0	4	0	0	0	0	1	0	0	0	0	0	0
ALQSNILPFCDEVMQLLLENLGNENVHR	Kpnb1	P70168	680	707	-3.11533	0.000536177	0.00154829	680-707	Released Fraction	Kpnb1	Importin subunit beta-1	7.1886e-15	NA	NA	22.0578	25.0062	25.1132	25.3999	1	1	4	1	1	2	3	1	1	1	6	0	1	1	1	1	0	0	0	2	0	0
ALQSVGQIVGEVLK	Psmc6	P62334	49	62	0.560828	0.123909	0.184152	49-62	Not Significant	Psmc6	26S protease regulatory subunit 10B	0.00013645	21.7195	22.7428	22.138	21.8826	21.3601	21.6751	1	0	0	0	0	2	1	2	0	1	2	1	0	0	0	1	0	0	0	3	0	0
ALQSYYEAR	Utp14a	Q640M1	232	240	-0.379165	0.448243	0.533074	232-240	Not Significant	Utp14a;Utp14b	U3 small nucleolar RNA-associated protein 14 homolog A;U3 small nucleolar RNA-associated protein 14 homolog B	0.00033764	22.8702	22.5034	23.5309	23.7151	22.4414	23.8855	2	1	0	0	0	1	1	0	0	0	1	0	0	0	0	1	0	0	2	0	0	0
ALQVSEHADYAGFR	Smchd1	Q6P5D8	44	57	-0.757034	0.287606	0.370154	44-57	Not Significant	Smchd1	Structural maintenance of chromosomes flexible hinge domain-containing protein 1	9.9014e-09	20.2143	22.6995	21.0018	22.1	22.5258	21.5609	3	1	0	1	0	1	1	1	1	0	1	0	0	1	0	1	0	0	1	1	0	0
ALQYACGNALVCDNVEDAR	Smc1a	Q9CU62	608	626	-3.67084	1.90403e-06	1.15108e-05	608-626	Released Fraction	Smc1a	Structural maintenance of chromosomes protein 1A	1.414e-08	16.9127	16.9127	16.9127	20.4542	20.9224	20.3742	4	1	2	2	2	1	1	1	0	0	2	0	0	0	0	0	0	0	1	2	0	0
ALQYACGNALVCDNVEDARR	Smc1a	Q9CU62	608	627	-1.39783	0.0106344	0.0226505	608-627	Released Fraction	Smc1a	Structural maintenance of chromosomes protein 1A	7.1286e-05	21.1024	22.5513	21.6946	23.0122	23.4046	23.1249	4	2	2	2	2	1	1	1	0	0	2	0	0	0	0	0	0	0	1	2	0	0
ALRLDVGNFSWGSECCTR	Rps8	P62242	57	74	-1.40488	0.0895122	0.140158	57-74	Not Significant	Rps8	40S ribosomal protein S8	0.000428	NA	22.786	NA	NA	24.1909	NA	1	2	1	1	2	0	1	2	0	0	2	0	0	1	0	2	1	1	0	1	0	0
ALRLPEEVVDFLYQYWK	Jade1	Q6ZPI0	440	456	-2.92304	0.00284594	0.00701121	440-456	Released Fraction	Jade1	Protein Jade-1	9.1822e-05	16.9127	16.9127	16.9127	20.2101	18.4139	20.8835	1	1	0	1	0	1	2	0	0	0	3	1	0	1	1	0	0	1	2	2	0	0
ALRPGDPGFCAR	Iws1	Q8C1D8	687	698	-0.599454	0.303546	0.387325	687-698	Not Significant	Iws1	Protein IWS1 homolog	0.0094381	NA	21.5774	NA	22.5099	21.5613	22.4593	2	2	0	1	1	0	0	2	0	0	1	0	0	1	2	0	0	0	0	0	0	0
ALRTDYNASVSVPDSSGPER	Hnrnpk	P61979	67	86	-3.16232	0.00174986	0.00451898	67-86	Released Fraction	Hnrnpk	Heterogeneous nuclear ribonucleoprotein K	1.6889e-59	21.8638	23.911	21.8197	25.5253	26.1306	25.4255	2	2	1	2	0	0	1	1	0	0	1	0	0	0	2	4	1	0	1	2	0	0
ALRYPMAVGLNK	Rpl36	P47964	2	13	0.77137	0.273724	0.355334	2-13	Not Significant	Rpl36	60S ribosomal protein L36	0.0094811	23.9406	23.1239	21.3366	21.8944	22.1885	22.004	2	1	1	0	0	0	0	1	0	0	2	1	1	0	1	0	0	0	1	1	0	0
ALSAGNIDDALQCYSEAIK	Stip1	Q60864	14	32	-0.60002	0.209685	0.285746	14-32	Not Significant	Stip1	Stress-induced-phosphoprotein 1	2.0766e-60	22.5422	23.8942	23.9385	23.7079	24.3109	24.1562	4	0	1	2	1	1	1	1	0	2	2	1	0	0	0	2	0	0	1	0	0	0
ALSAYFELPENDQGWPR	Tdp2	Q9JJX7	68	84	-4.42775	2.98733e-07	3.53756e-06	68-84	Released Fraction	Tdp2	Tyrosyl-DNA phosphodiesterase 2	4.71e-06	16.9127	16.9127	16.9127	21.4155	21.5002	21.1058	2	1	1	1	0	1	2	1	0	0	2	0	0	1	2	1	0	1	1	0	0	0
ALSDALTELGYK	Shmt1	P50431	331	342	4.64846	4.09211e-07	4.15374e-06	331-342	Crosslinked Fraction	Shmt1	Serine hydroxymethyltransferase, cytosolic	2.4903e-05	21.2713	21.571	21.8414	16.9127	16.9127	16.9127	2	0	0	1	0	0	1	1	0	0	3	1	0	0	0	1	1	0	1	0	0	0
ALSDIDSFIAYVGADLK	Xpo5	Q924C1	688	704	-2.74788	0.00144975	0.00381332	688-704	Released Fraction	Xpo5	Exportin-5	1.589e-10	NA	20.0384	NA	22.7383	23.1055	22.515	3	0	0	3	0	0	0	1	0	2	2	1	0	1	0	2	0	0	1	1	0	0
ALSEDEPCSSSAVK	Uhrf1	Q8VDF2	159	172	0.0320259	0.95272	0.964541	159-172	Not Significant	Uhrf1	E3 ubiquitin-protein ligase UHRF1	3.2086e-07	NA	NA	20.5877	20.5556	NA	NA	2	0	0	1	1	0	2	0	0	0	1	1	0	0	1	4	0	0	0	1	0	0
ALSEIAGITLPYDTLDQVR	Ndufs1	Q91VD9	625	643	0.0109429	0.969064	0.977118	625-643	Not Significant	Ndufs1	NADH-ubiquinone oxidoreductase 75 kDa subunit, mitochondrial	1.1834e-06	20.5065	20.4633	21.1838	20.5017	20.9437	20.6753	2	1	0	2	0	1	1	1	0	2	3	0	0	0	1	1	2	0	1	1	0	0
ALSFLGFSAPTPIQALTLAPAIR	Ddx24	Q9ESV0	207	229	7.72286	4.07868e-09	1.77956e-06	207-229	Crosslinked Fraction	Ddx24	ATP-dependent RNA helicase DDX24	9.2423e-65	24.5932	24.6616	24.6519	16.9127	16.9127	16.9127	5	1	0	0	0	1	0	1	0	2	4	0	0	2	3	2	2	0	0	0	0	0
ALSLLTLLNVYQK	Fam208a	Q69ZR9	1370	1382	4.31044	3.03828e-05	0.000116791	1370-1382	Crosslinked Fraction	Fam208a	Protein FAM208A	9.9813e-11	22.1335	20.7721	20.764	16.9127	16.9127	16.9127	1	0	1	0	0	1	0	0	0	0	5	1	0	0	0	1	1	0	1	1	0	0
ALSMPLNGLKEEDKEPLIELFVK	Clic4	Q9QYB1	2	24	-2.91708	0.000259897	0.000808676	2-24	Released Fraction	Clic4	Chloride intracellular channel protein 4	0.015359	16.9127	16.9127	16.9127	20.1632	20.375	18.9513	1	0	1	1	0	0	4	1	0	1	5	3	1	1	2	1	0	0	0	1	0	0
ALSMYEEAFQNTPEGDK	Nup98	Q6PFD9	1444	1460	-0.0806841	0.85533	0.889819	1444-1460	Not Significant	Nup98	Nuclear pore complex protein Nup98-Nup96;Nuclear pore complex protein Nup98;Nuclear pore complex protein Nup96	8.6308e-28	21.8711	20.3501	20.6329	20.9048	21.3059	20.8855	2	0	1	1	0	1	3	1	0	0	1	1	1	1	1	1	1	0	1	0	0	0
ALSQAAVEEEEEEEEEEEPVQSK	Rrp12	Q6P5B0	1048	1070	1.60972	0.00667348	0.0150152	1048-1070	Crosslinked Fraction	Rrp12	RRP12-like protein	2.7828e-30	23.4669	23.4438	24.5893	22.3815	21.7197	22.5697	3	0	0	0	0	2	11	0	0	0	1	1	0	0	1	2	0	0	0	2	0	0
ALSQPDTVLR	Rnh1	Q91VI7	359	368	-0.380294	0.218146	0.295042	359-368	Not Significant	Rnh1	Ribonuclease inhibitor	0.0027697	21.5532	21.6707	22.0444	22.3968	21.6701	22.3423	1	1	0	1	0	1	0	0	0	0	2	0	0	0	1	1	1	0	0	1	0	0
ALSTAQDSEAAFAK	Terf2	O35144	338	351	0.768068	0.116251	0.174309	338-351	Not Significant	Terf2	Telomeric repeat-binding factor 2	3.8069e-07	21.2814	21.1154	21.8706	21.2266	19.8261	20.9105	5	0	0	1	0	1	1	0	0	0	1	1	0	1	0	2	1	0	0	0	0	0
ALSTLSSPDPLTFSHATK	Phip	Q8VDD9	1554	1571	0.382314	0.505132	0.586263	1554-1571	Not Significant	Phip	PH-interacting protein	1.8409e-05	NA	22.3471	NA	21.9648	NA	NA	2	0	0	1	0	0	0	0	1	0	3	1	0	1	2	4	3	0	0	0	0	0
ALSTTASTAAFDK	Eefsec	Q9JHW4	26	38	-1.21289	0.000549068	0.00158131	26-38	Released Fraction	Eefsec	Selenocysteine-specific elongation factor	0.0026394	16.9127	16.9127	16.9127	18.0743	17.9756	18.327	4	0	0	1	0	0	0	0	0	0	1	1	0	1	0	2	3	0	0	0	0	0
ALSVHGLPVR	No66	Q9JJF3	482	491	0.0809383	0.832458	0.871592	482-491	Not Significant	No66	Bifunctional lysine-specific demethylase and histidyl-hydroxylase NO66	0.0021177	NA	20.2804	NA	19.9676	20.5012	20.1295	1	1	0	0	0	0	0	1	1	0	2	0	0	0	1	1	0	0	0	2	0	0
ALSVVYTPTFCQLACGQDGQLK	Raver1	Q9CW46	241	262	-0.624533	0.314961	0.399012	241-262	Not Significant	Raver1	Ribonucleoprotein PTB-binding 1	2.1927e-07	22.9961	NA	NA	NA	23.6206	NA	2	0	0	1	2	3	0	2	0	0	3	1	0	1	1	1	2	0	1	2	0	0
ALTALFK	Atxn10	P28658	28	34	3.71784	7.1671e-05	0.000252141	28-34	Crosslinked Fraction	Atxn10	Ataxin-10	0.019046	21.5284	20.0661	20.2973	16.9127	16.9127	16.9127	2	0	0	0	0	0	0	0	0	0	2	1	0	1	0	0	1	0	0	0	0	0
ALTCTLLREDFGLSIDIPLER	Mettl16	Q9CQG2	54	74	0.132606	0.698272	0.759663	54-74	Not Significant	Mettl16	Methyltransferase-like protein 16	6.9232e-10	NA	21.793	NA	21.5399	21.8644	21.5769	1	2	0	2	1	0	2	1	0	2	5	0	0	1	1	1	2	0	0	0	0	0
ALTGIDLSVCTQWYR	Ccar1	Q8CH18	527	541	1.5741	0.0275228	0.0521114	527-541	Crosslinked Fraction	Ccar1	Cell division cycle and apoptosis regulator protein 1	3.2004e-38	26.243	24.5498	24.4982	22.8982	23.8271	23.8433	1	1	0	1	1	1	0	1	0	1	2	0	0	0	0	1	2	1	1	1	0	0
ALTIQLLADAQQGR	Trim71	Q1PSW8	310	323	0.657062	0.0590542	0.098996	310-323	Crosslinked Fraction	Trim71	E3 ubiquitin-protein ligase TRIM71	3.8097e-07	21.5368	22.3074	21.5528	21.0462	20.9712	21.4084	3	1	0	1	0	3	0	1	0	1	3	0	0	0	0	0	1	0	0	0	0	0
ALTLIAGSPLK	Cand1	Q6ZQ38	631	641	4.38597	1.55858e-06	9.94068e-06	631-641	Crosslinked Fraction	Cand1	Cullin-associated NEDD8-dissociated protein 1	0.00032476	21.0587	21.0756	21.7619	16.9127	16.9127	16.9127	2	0	0	0	0	0	0	1	0	1	3	1	0	0	1	1	1	0	0	0	0	0
ALTLPGSSENEYIMK	Cse1l	Q9ERK4	560	574	-4.34462	1.0744e-06	7.68112e-06	560-574	Released Fraction	Cse1l	Exportin-2	0.0026384	16.9127	16.9127	16.9127	20.9656	21.6461	21.1605	1	0	1	0	0	0	2	1	0	1	2	1	1	0	1	2	1	0	1	0	0	0
ALTPLQEEMAGLLQQIEVER	Mrpl46	Q9EQI8	60	79	-3.34921	7.18522e-07	5.88414e-06	60-79	Released Fraction	Mrpl46	39S ribosomal protein L46, mitochondrial	1.1011e-06	16.9127	16.9127	16.9127	20.2663	20.3027	20.2169	2	1	0	0	0	3	4	1	0	1	4	0	1	0	1	0	1	0	0	1	0	0
ALTQIQGR	Nifk	Q91VE6	25	32	-0.583675	0.244228	0.323052	25-32	Not Significant	Nifk	MKI67 FHA domain-interacting nucleolar phosphoprotein	0.0017683	22.1266	22.2496	22.9122	23.4859	22.0807	23.4728	1	1	0	0	0	2	0	1	0	1	1	0	0	0	0	0	1	0	0	0	0	0
ALTSFLPAPTQLSQDQLEAEER	Snw1	Q9CSN1	2	23	-0.857087	0.00881131	0.0191785	2-23	Released Fraction	Snw1	SNW domain-containing protein 1	5.9261e-40	23.0823	23.2177	22.8273	23.7068	24.2091	23.7827	3	1	0	1	0	3	3	0	0	0	4	0	0	1	2	2	2	0	0	0	0	0
ALTSVVNYREPK	Cul2	Q9D4H8	371	382	-3.02804	1.38108e-05	5.83556e-05	371-382	Released Fraction	Cul2	Cullin-2	0.0010673	16.9127	16.9127	16.9127	19.5325	19.9721	20.3177	1	1	1	0	0	0	1	0	0	0	1	1	0	0	1	1	1	0	1	2	0	0
ALTTQLIEQTK	Thop1	Q8C1A5	35	45	3.3795	1.8048e-06	1.10712e-05	35-45	Crosslinked Fraction	Thop1	Thimet oligopeptidase	0.00069497	20.2365	20.0988	20.5415	16.9127	16.9127	16.9127	1	0	0	0	0	2	1	0	0	1	2	1	0	0	0	0	3	0	0	0	0	0
ALTVPELTQQMFDAK	Tubb4b	P68372	283	297	0.456471	0.100577	0.154493	283-297	Not Significant	Tubb4b;Tubb4a;Tubb6;Tubb3	Tubulin beta-4B chain;Tubulin beta-4A chain;Tubulin beta-6 chain;Tubulin beta-3 chain	3.6174e-05	24.5068	25.0111	25.0387	24.1812	24.5906	24.4153	2	0	0	1	0	2	1	0	0	0	2	1	1	1	1	0	2	0	0	1	0	0
ALTVPELTQQMFDSK	Tubb2a	Q7TMM9	283	297	0.0031464	0.989552	0.992071	283-297	Not Significant	Tubb2a;Tubb2b	Tubulin beta-2A chain;Tubulin beta-2B chain	1.749e-12	23.4171	23.8511	24.0203	23.6958	23.9289	23.6544	1	0	0	1	0	2	1	0	0	0	2	1	1	1	1	1	2	0	0	1	0	0
ALTVPELTQQVFDAK	Tubb5	P99024	283	297	0.364848	0.102432	0.156754	283-297	Not Significant	Tubb5	Tubulin beta-5 chain	5.015e-08	26.105	26.3473	26.4055	25.8455	26.0587	25.8592	2	0	0	1	0	2	1	0	0	0	2	1	0	1	1	0	2	0	0	2	0	0
ALVAAHELLCDKPEEEK	Cebpz	P53569	365	381	-2.10986	0.0588729	0.0987557	365-381	Released Fraction	Cebpz	CCAAT/enhancer-binding protein zeta	4.8932e-14	20.8482	24.6885	22.775	25.2003	24.6941	24.7469	3	0	0	1	1	0	4	0	1	0	3	2	0	0	1	0	0	0	0	1	0	0
ALVAYYQK	Rps16	P14131	91	98	1.78302	0.0907681	0.141784	91-98	Not Significant	Rps16	40S ribosomal protein S16	0.017804	24.1815	22.2826	22.9723	NA	NA	21.3624	2	0	0	0	0	1	0	0	0	0	1	1	0	0	0	0	0	0	2	1	0	0
ALVDHENVISCPHLGASTK	Phgdh	Q61753	271	289	-4.31865	3.45863e-06	1.81809e-05	271-289	Released Fraction	Phgdh	D-3-phosphoglycerate dehydrogenase	2.1507e-05	16.9127	16.9127	16.9127	21.3594	20.694	21.6408	2	0	1	1	1	0	1	1	2	1	2	1	0	0	1	2	1	0	0	2	0	0
ALVDILSEVPESMFQEILPK	Mybbp1a	Q7TPV4	178	197	-2.92563	0.0045868	0.0107698	178-197	Released Fraction	Mybbp1a	Myb-binding protein 1A	1.7574e-60	27.3335	25.0708	26.7642	29.7777	28.4035	29.7642	1	0	0	1	0	1	3	0	0	2	3	1	1	1	2	2	0	0	0	2	0	0
ALVDPGPDFVVCDEGHILK	Atrx	Q61687	1692	1710	0.021373	0.968429	0.976727	1692-1710	Not Significant	Atrx	Transcriptional regulator ATRX	6.2448e-09	NA	NA	24.2912	NA	24.2698	NA	1	0	0	3	1	0	1	2	1	1	2	1	0	1	2	0	0	0	0	3	0	0
ALVEFTNSPDCLSK	Xpo7	Q9EPK7	33	46	-1.3045	0.000219983	0.000697164	33-46	Released Fraction	Xpo7	Exportin-7	0.0003069	16.9127	16.9127	16.9127	18.2192	18.2935	18.1391	1	0	1	1	1	0	1	0	0	0	2	1	0	1	1	2	1	0	0	1	0	0
ALVENCLVPDLWIR	Sart3	Q9JLI8	337	350	6.25968	2.49418e-08	1.77956e-06	337-350	Crosslinked Fraction	Sart3	Squamous cell carcinoma antigen recognized by T-cells 3	0.00014573	23.0089	23.3231	23.1853	16.9127	16.9127	16.9127	1	1	1	1	1	0	1	0	0	1	3	0	0	0	1	0	0	1	0	2	0	0
ALVEYEIDLQK	Parp1	P11103	684	694	0.142214	0.494057	0.576069	684-694	Not Significant	Parp1	Poly [ADP-ribose] polymerase 1	2.6662e-06	25.5318	25.4592	25.7642	25.5034	25.557	25.2682	1	0	0	1	0	1	2	0	0	1	2	1	0	0	0	0	0	0	1	1	0	0
ALVEYEIDLQKMPLGK	Parp1	P11103	684	699	-0.409783	0.478583	0.561508	684-699	Not Significant	Parp1	Poly [ADP-ribose] polymerase 1	0.0035416	NA	23.7683	NA	NA	24.1781	NA	1	0	0	1	0	1	2	1	0	1	3	2	1	0	1	0	0	0	1	1	0	0
ALVKPQAIKPK	Rpl29	P47915	74	84	-2.65955	0.00189834	0.00486091	74-84	Released Fraction	Rpl29	60S ribosomal protein L29	0.0055257	20.9881	22.8882	21.4026	24.8101	24.2452	24.2024	2	0	0	0	0	1	0	0	0	1	1	3	0	0	2	0	0	0	0	1	0	0
ALVLELCCNDESGEDVEVPYVR	Uba1	Q02053	1033	1054	0.559202	0.0817375	0.130073	1033-1054	Not Significant	Uba1	Ubiquitin-like modifier-activating enzyme 1	5.4781e-51	23.096	23.7259	23.9202	22.9882	23.1885	22.8879	1	1	1	2	2	0	4	1	0	0	3	0	0	0	1	1	0	0	1	4	0	0
ALVMLLEVR	Tnpo1	Q8BFY9	238	246	4.15677	3.95721e-06	2.03057e-05	238-246	Crosslinked Fraction	Tnpo1;Tnpo2	Transportin-1;Transportin-2	0.0054287	20.7064	21.606	20.8962	16.9127	16.9127	16.9127	1	1	0	0	0	0	1	0	0	0	3	0	1	0	0	0	0	0	0	2	0	0
ALVNCQYSSATFSTGER	Exosc4	Q921I9	70	86	-0.165283	0.587934	0.663222	70-86	Not Significant	Exosc4	Exosome complex component RRP41	2.7292e-05	21.0343	21.1307	21.8238	21.695	21.1823	21.6075	2	1	1	0	1	1	1	1	0	0	1	0	0	1	0	3	2	0	1	1	0	0
ALVPEEEIANMLQWEELEWQK	Drosha	Q5HZJ0	711	731	-3.44226	2.42974e-06	1.3799e-05	711-731	Released Fraction	Drosha	Ribonuclease 3	0.00049368	16.9127	16.9127	16.9127	20.6595	20.2913	20.1143	2	0	1	0	0	2	6	0	0	1	3	1	1	0	1	0	0	2	0	1	0	0
ALVPTPGK	Ncl	P09405	117	124	1.9961	0.0066338	0.0149327	117-124	Crosslinked Fraction	Ncl	Nucleolin	0.0075107	26.565	25.4182	26.7535	24.6699	23.4246	24.6538	1	0	0	0	0	0	0	1	0	0	1	1	0	0	2	0	1	0	0	1	0	0
ALVPTPGKK	Ncl	P09405	117	125	-0.512401	0.198823	0.27348	117-125	Not Significant	Ncl	Nucleolin	0.011316	25.408	25.9872	25.1555	26.342	25.4177	26.3282	1	0	0	0	0	0	0	1	0	0	1	2	0	0	2	0	1	0	0	1	0	0
ALVSEEGEGKNPVDYIQGLLDLK	Cul3	Q9JLV5	327	349	-4.32372	1.17944e-06	8.15834e-06	327-349	Released Fraction	Cul3	Cullin-3	1.5334e-05	16.9127	16.9127	16.9127	21.3893	21.4926	20.8274	1	0	1	2	0	1	3	3	0	1	4	2	0	0	1	1	0	0	1	2	0	0
ALVTGYFMQVAHLER	Dhx15	O35286	692	706	-1.13578	0.257813	0.338018	692-706	Not Significant	Dhx15	Pre-mRNA-splicing factor ATP-dependent RNA helicase DHX15	2.6897e-12	20.8445	24.6004	22.341	23.3736	24.1863	23.6334	2	1	0	0	0	1	1	1	1	0	2	0	1	1	0	0	1	0	1	2	0	0
ALWFQGR	Matr3	Q8K310	556	562	1.36562	0.0133141	0.0276663	556-562	Crosslinked Fraction	Matr3	Matrin-3	0.018367	22.46	23.9861	23.1148	21.7353	22.007	21.7218	1	1	0	0	0	1	0	1	0	0	1	0	0	1	0	0	0	1	0	0	0	0
ALYALQDIVSR	Pcm1	Q9R0L6	1419	1429	5.91174	1.28834e-06	8.71799e-06	1419-1429	Crosslinked Fraction	Pcm1	Pericentriolar material 1 protein	0.00014717	22.3195	23.4956	22.6583	16.9127	16.9127	16.9127	2	1	0	1	0	1	0	0	0	1	2	0	0	0	0	1	0	0	1	1	0	0
ALYDTFSAFGNILSCK	Pabpc1	P29341	114	129	-0.586493	0.0852349	0.134724	114-129	Not Significant	Pabpc1	Polyadenylate-binding protein 1	2.7656e-31	23.2864	23.9497	24.1607	24.1387	24.5162	24.5015	2	0	1	1	1	0	0	1	0	1	2	1	0	2	0	2	1	0	1	0	0	0
ALYDVGDIVHSVR	Kdm3a	Q6PCM1	730	742	-4.19244	4.2159e-07	4.23192e-06	730-742	Released Fraction	Kdm3a	Lysine-specific demethylase 3A	0.0043996	16.9127	16.9127	16.9127	21.2803	21.1612	20.8741	1	1	0	2	0	0	0	1	1	1	1	0	0	0	0	1	0	0	1	3	0	0
ALYETELADAR	Lmnb1	P14733	81	91	-6.4183	6.97425e-08	1.96932e-06	81-91	Released Fraction	Lmnb1	Lamin-B1	0.0013813	16.9127	16.9127	16.9127	23.4065	23.5976	22.989	3	1	0	1	0	0	2	0	0	0	2	0	0	0	0	0	1	0	1	0	0	0
ALYETELADARR	Lmnb1	P14733	81	92	-0.774291	0.0657109	0.108306	81-92	Not Significant	Lmnb1	Lamin-B1	1.1341e-09	NA	24.0936	NA	24.9268	24.9901	24.6867	3	2	0	1	0	0	2	0	0	0	2	0	0	0	0	0	1	0	1	0	0	0
ALYEYLTAK	Lrpprc	Q6PB66	1337	1345	0.348176	0.326239	0.41088	1337-1345	Not Significant	Lrpprc	Leucine-rich PPR motif-containing protein, mitochondrial	0.015217	NA	20.3993	NA	19.8705	20.178	20.1049	2	0	0	0	0	0	1	0	0	0	2	1	0	0	0	0	1	0	2	0	0	0
ALYSLGSKEDPVLDP	Adprh	P54923	348	362	0.652104	0.131421	0.193457	348-362	Not Significant	Adprh	[Protein ADP-ribosylarginine] hydrolase	9.2616e-05	NA	NA	22.6811	21.9414	22.3119	21.8338	1	0	0	2	0	0	1	1	0	0	3	1	0	0	2	2	0	0	1	1	0	0
ALYYLQIHPQELR	Ddb1	Q3U1J4	515	527	1.31145	0.101583	0.155671	515-527	Not Significant	Ddb1	DNA damage-binding protein 1	0.00074999	NA	22.03	NA	NA	20.7186	NA	1	1	0	0	0	2	1	0	1	1	3	0	0	0	1	0	0	0	2	0	0	0
AMADPEVQQIMSDPAMR	Stip1	Q60864	489	505	-0.21855	0.483957	0.566571	489-505	Not Significant	Stip1	Stress-induced-phosphoprotein 1	1.0435e-29	22.4064	22.6966	23.3671	22.9018	23.2341	22.9898	3	1	0	2	0	2	1	0	0	1	0	0	3	0	2	1	0	0	0	1	0	0
AMAEDLGDQDK	Rtf1	A2AQ19	526	536	-0.635213	0.383653	0.470028	526-536	Not Significant	Rtf1	RNA polymerase-associated protein RTF1 homolog	0.0037007	20.2418	19.0378	20.3826	20.5226	NA	NA	2	0	0	3	0	1	1	1	0	0	1	1	1	0	0	0	0	0	0	0	0	0
AMAVLEPLQVVITNFPAPKPLDIR	Qars	Q8BML9	568	591	2.32749	0.0330016	0.0609209	568-591	Crosslinked Fraction	Qars		0.0014133	NA	20.6563	NA	18.3288	NA	NA	3	1	1	1	0	1	1	0	0	2	3	1	1	1	4	0	1	0	0	3	0	0
AMDLAQAGSTVESK	Rrp12	Q6P5B0	601	614	-0.913068	0.0114182	0.0241206	601-614	Released Fraction	Rrp12	RRP12-like protein	2.232e-05	22.2127	22.3583	22.702	23.6071	22.9545	23.4506	3	0	0	1	0	1	1	1	0	0	1	1	1	0	0	2	1	0	0	1	0	0
AMEALAR	Ddx46	Q569Z5	566	572	-0.814134	0.222154	0.299647	566-572	Not Significant	Ddx46	Probable ATP-dependent RNA helicase DDX46	0.024297	NA	NA	20.4283	NA	NA	21.2424	3	1	0	0	0	0	1	0	0	0	1	0	1	0	0	0	0	0	0	0	0	0
AMELLSACQGPAR	Nmt2	O70311	128	140	-0.028785	0.936575	0.952486	128-140	Not Significant	Nmt2	Glycylpeptide N-tetradecanoyltransferase 2	0.00021043	20.739	20.6174	21.0669	20.8365	NA	NA	3	1	0	0	1	1	1	1	0	0	2	0	1	0	1	1	0	0	0	0	0	0
AMEMTWNNMEK	Ubtf	P25976	514	524	-0.093353	0.770997	0.820873	514-524	Not Significant	Ubtf	Nucleolar transcription factor 1	5.0847e-05	23.6714	23.6529	24.5323	23.8448	24.3103	23.9816	1	0	2	0	0	0	2	0	0	0	0	1	3	0	0	0	1	1	0	0	0	0
AMEMTWNNMEKK	Ubtf	P25976	514	525	0.75339	0.178007	0.249283	514-525	Not Significant	Ubtf	Nucleolar transcription factor 1	0.00012471	20.4267	21.9331	21.5564	21.1581	19.891	20.607	1	0	2	0	0	0	2	0	0	0	0	2	3	0	0	0	1	1	0	0	0	0
AMENIGELK	Ddx46	Q569Z5	178	186	4.95679	8.02126e-07	6.29473e-06	178-186	Crosslinked Fraction	Ddx46	Probable ATP-dependent RNA helicase DDX46	0.012442	21.5931	21.6734	22.3421	16.9127	16.9127	16.9127	1	0	1	0	0	0	2	1	0	1	1	1	1	0	0	0	0	0	0	0	0	0
AMENIGELKK	Ddx46	Q569Z5	178	187	1.32185	0.00262333	0.00651355	178-187	Crosslinked Fraction	Ddx46	Probable ATP-dependent RNA helicase DDX46	0.00070244	24.3425	24.969	24.7353	23.4941	22.9695	23.6176	1	0	1	0	0	0	2	1	0	1	1	2	1	0	0	0	0	0	0	0	0	0
AMETSTQSSGDHQEQHISVQEMQELK	Tpr	F6ZDS4	1529	1554	-2.34844	0.00281127	0.00693069	1529-1554	Released Fraction	Tpr	Nucleoprotein TPR	7.147e-15	22.5255	21.4934	20.6903	23.4734	24.0643	24.2168	1	0	0	1	0	5	4	1	2	1	1	1	2	0	0	4	2	0	0	1	0	0
AMEVDTEERPR	Nop16	Q9CPT5	75	85	-0.631373	0.308907	0.392727	75-85	Not Significant	Nop16	Nucleolar protein 16	3.4481e-05	21.5579	23.0407	22.6004	23.6164	21.9983	23.4784	1	2	0	1	0	0	3	0	0	0	0	0	1	0	1	0	1	0	0	1	0	0
AMGIMNSFVNDIFER	Hist1h2bp	Q8CGP2	59	73	-1.99786	0.000641481	0.00182137	59-73	Released Fraction	Hist1h2bp;Hist1h2bb;Hist1h2bf;Hist1h2bk;Hist1h2bc;Hist2h2bb;Hist1h2bh;Hist1h2bm;Hist3h2ba;Hist3h2bb;Hist2h2be	Histone H2B type 1-P;Histone H2B type 1-B;Histone H2B type 1-F/J/L;Histone H2B type 1-K;Histone H2B type 1-C/E/G;Histone H2B type 2-B;Histone H2B type 1-H;Histone H2B type 1-M;Histone H2B type 3-A;Histone H2B type 3-B;Histone H2B type 2-E	8.0255e-58	31.2388	30.0833	30.7615	32.6969	32.6911	32.6892	1	1	2	1	0	0	1	1	0	2	0	0	2	2	0	1	0	0	0	1	0	0
AMGPLVLTEVLFDEK	Eif5	P59325	272	286	2.9758	0.000297263	0.000911084	272-286	Crosslinked Fraction	Eif5	Eukaryotic translation initiation factor 5	5.9744e-05	21.9865	20.4805	20.7318	18.0694	18.1692	18.0328	1	0	0	1	0	0	2	1	0	0	3	1	1	1	1	0	1	0	0	2	0	0
AMGQVLPDEEQEK	Las1l	A2BE28	454	466	-0.634375	0.111236	0.167896	454-466	Not Significant	Las1l	Ribosomal biogenesis protein LAS1L	4.7024e-07	21.2624	21.5743	22.3345	22.4062	22.0031	22.6649	1	0	0	1	0	2	3	1	0	0	1	1	1	0	1	0	0	0	0	1	0	0
AMGSGGAGSEQEDTVLFRR	Smn1	P97801	2	20	3.935	5.06594e-05	0.000184151	2-20	Crosslinked Fraction	Smn1	Survival motor neuron protein	0.0036285	21.7505	20.34	20.4527	16.9127	16.9127	16.9127	2	2	0	1	0	1	2	4	0	0	1	0	1	1	0	2	1	0	0	1	0	0
AMGVVVATGVNTEIGK	Atp2a2	O55143	219	234	3.38916	0.000568922	0.00163268	219-234	Crosslinked Fraction	Atp2a2	Sarcoplasmic/endoplasmic reticulum calcium ATPase 2	0.00012242	21.6695	21.4066	21.9679	NA	NA	18.2922	2	0	1	0	0	0	1	3	0	1	0	1	1	0	0	0	2	0	0	4	0	0
AMHQAQTMEGCSSPMVVK	Celf1	P28659	167	184	-1.72028	0.0843695	0.133589	167-184	Not Significant	Celf1	CUGBP Elav-like family member 1	5.9389e-21	19.9362	23.3346	22.2684	23.9319	23.5481	23.22	2	0	0	0	1	2	1	1	1	0	0	1	3	0	1	2	1	0	0	2	0	0
AMLDQLMGTSR	Luc7l2	Q7TNC4	9	19	6.0869	3.96648e-07	4.10597e-06	9-19	Crosslinked Fraction	Luc7l2	Putative RNA-binding protein Luc7-like 2	0.00010547	22.4646	23.1494	23.3849	16.9127	16.9127	16.9127	1	1	0	1	0	1	0	1	0	0	2	0	2	0	0	1	1	0	0	0	0	0
AMLSGPGQFAENETNEVNFR	Tceb1	P83940	44	63	0.939944	0.178918	0.250324	44-63	Not Significant	Tceb1	Transcription elongation factor B polypeptide 1	0.0066057	21.4404	NA	NA	20.5005	NA	NA	2	1	3	0	0	1	3	2	0	0	1	0	1	2	1	1	1	0	0	1	0	0
AMMRPSLFANLFGVLALFQSGR	Mybbp1a	Q7TPV4	125	146	0.209807	0.776111	0.825308	125-146	Not Significant	Mybbp1a	Myb-binding protein 1A	4.3059e-06	22.3068	20.9132	20.9575	NA	NA	21.1827	3	2	1	0	0	1	0	2	0	0	4	0	2	3	1	2	0	0	0	1	0	0
AMNQQTTLDTPQLER	Ubr5	Q80TP3	1954	1968	1.51744	0.0384051	0.0690214	1954-1968	Crosslinked Fraction	Ubr5	E3 ubiquitin-protein ligase UBR5	0.0013624	NA	NA	20.6765	18.8003	18.9074	19.7695	1	1	1	1	0	3	1	0	0	0	2	0	1	0	1	0	3	0	0	0	0	0
AMPEDEPTGPAK	Ddx27	Q921N6	692	703	-2.09944	0.00267362	0.00662724	692-703	Released Fraction	Ddx27	Probable ATP-dependent RNA helicase DDX27	0.021126	NA	18.9092	NA	20.9514	21.2425	20.8319	2	0	0	1	0	0	2	1	0	0	0	1	1	0	3	0	1	0	0	0	0	0
AMQAAGQIPATALLPTMTPDGLAVTPTPVPVVGSQMTR	U2af2	P26369	109	146	2.3885	0.0108396	0.0230452	109-146	Crosslinked Fraction	U2af2	Splicing factor U2AF 65 kDa subunit	9.3636e-06	25.4253	25.5606	25.3206	23.8093	21.4472	23.8844	6	1	0	1	0	3	0	3	0	1	3	0	3	0	6	1	6	0	0	4	0	0
AMSIMNSFVTDIFER	Hist1h2ba	P70696	60	74	-2.03561	0.00262616	0.00651979	60-74	Released Fraction	Hist1h2ba	Histone H2B type 1-A	3.1731e-26	21.1453	NA	NA	23.2728	23.2972	22.9727	1	1	1	1	0	0	1	0	0	2	0	0	2	2	0	2	1	0	0	1	0	0
AMSTLVPQGGPVLCRDEMEEWSASEAMLFEEALEK	Mta2	Q9R190	248	282	-5.19102	5.05947e-07	4.69272e-06	248-282	Released Fraction	Mta2	Metastasis-associated protein MTA2	0.00073353	16.9127	16.9127	16.9127	22.1982	21.675	22.4381	4	1	0	1	1	1	7	2	0	0	4	1	3	1	2	3	1	1	0	2	0	0
AMTEDGFLAVCSEAK	Asns	Q61024	148	162	0.0166533	0.954685	0.965792	148-162	Not Significant	Asns	Asparagine synthetase [glutamine-hydrolyzing]	0.00019738	21.8215	22.0988	22.382	22.1161	22.4687	21.6675	3	0	0	1	1	0	2	1	0	0	1	1	1	1	0	1	1	0	0	1	0	0
AMVAQGGLR	Msh6	P54276	303	311	5.79543	9.98614e-07	7.26895e-06	303-311	Crosslinked Fraction	Msh6	DNA mismatch repair protein Msh6	0.010054	23.3202	22.57	22.2343	16.9127	16.9127	16.9127	2	1	0	0	0	1	0	2	0	0	1	0	1	0	0	0	0	0	0	1	0	0
AMVSPEQCCAYYSMIAAEQR	Taf1	Q80UV9	878	897	-4.24991	1.22461e-05	5.25637e-05	878-897	Released Fraction	Taf1	Transcription initiation factor TFIID subunit 1	2.4494e-12	16.9127	16.9127	16.9127	20.4242	21.5288	21.535	4	1	0	0	2	2	2	0	0	1	0	0	2	0	1	2	0	0	2	1	0	0
AMVTSLEDSLNK	Tpr	F6ZDS4	1041	1052	-0.700194	0.0622697	0.103513	1041-1052	Not Significant	Tpr	Nucleoprotein TPR	2.2193e-07	22.0017	22.8207	22.874	22.9684	23.5096	23.3191	1	0	1	1	0	0	1	0	0	0	2	1	1	0	0	2	1	0	0	1	0	0
AMVTSLEDSLNKEK	Tpr	F6ZDS4	1041	1054	-0.637387	0.239294	0.318139	1041-1054	Not Significant	Tpr	Nucleoprotein TPR	0.0004877	22.0711	20.0979	21.1062	21.604	21.8521	21.7312	1	0	1	1	0	0	2	0	0	0	2	2	1	0	0	2	1	0	0	1	0	0
AMWFPALVVCPDCSDEIAVK	Arid4b	A2CG63	189	208	3.89348	3.90257e-06	2.00697e-05	189-208	Crosslinked Fraction	Arid4b	AT-rich interactive domain-containing protein 4B	5.0684e-05	20.5484	20.5745	21.2958	16.9127	16.9127	16.9127	3	0	0	2	2	0	1	0	0	1	1	1	1	1	2	1	0	1	0	3	0	0
ANANEILDFFHGYK	Rbm12b2	Q66JV4	769	782	-4.47609	1.54036e-07	2.627e-06	769-782	Released Fraction	Rbm12b2	RNA-binding protein 12B-B	0.0001319	16.9127	16.9127	16.9127	21.2697	21.4029	21.4939	2	0	2	1	0	0	1	1	1	1	1	1	0	2	0	0	0	0	1	0	0	0
ANASEILDFFHGYK	Rbm12b1	Q80YR9	771	784	-3.25415	2.58868e-06	1.44679e-05	771-784	Released Fraction	Rbm12b1	RNA-binding protein 12B-A	0.00018343	16.9127	16.9127	16.9127	20.04	20.4475	20.0132	2	0	1	1	0	0	1	1	1	1	1	1	0	2	0	1	0	0	1	0	0	0
ANCIDSTASAEAVFASEVK	Fbl	P35550	272	290	0.679793	0.0116312	0.0245043	272-290	Crosslinked Fraction	Fbl	rRNA 2-O-methyltransferase fibrillarin	5.1093e-70	25.9705	26.0973	26.2281	25.2652	25.5886	25.4028	5	0	1	1	1	0	2	0	0	1	0	1	0	1	0	3	1	0	0	2	0	0
ANCIDSTASAEAVFASEVKK	Fbl	P35550	272	291	0.290171	0.327873	0.412514	272-291	Not Significant	Fbl	rRNA 2-O-methyltransferase fibrillarin	1.2083e-08	24.8038	25.6376	25.4204	24.9505	25.193	24.8478	5	0	1	1	1	0	2	0	0	1	0	2	0	1	0	3	1	0	0	2	0	0
ANDLTHSLSSYLK	Cmss1	Q9CZT6	122	134	-1.03236	0.0224437	0.0435984	122-134	Released Fraction	Cmss1	Protein CMSS1	0.0016596	NA	21.1791	NA	22.204	22.2947	22.1357	1	0	1	1	0	0	0	0	1	0	3	1	0	0	0	3	1	0	1	0	0	0
ANDQEPCGWWLAK	Fxr1	Q61584	71	83	-4.79621	1.25762e-07	2.3816e-06	71-83	Released Fraction	Fxr1	Fragile X mental retardation syndrome-related protein 1	4.0311e-08	16.9127	16.9127	16.9127	21.6513	21.8825	21.5932	2	0	1	1	1	1	1	1	0	0	1	1	0	0	1	0	0	2	0	0	0	0
ANDYANAVLQALSNVPPLR	Usp39	Q3TIX9	231	249	2.27009	0.0289763	0.0544976	231-249	Crosslinked Fraction	Usp39	U4/U6.U5 tri-snRNP-associated protein 2	3.8838e-17	21.9586	20.484	20.682	NA	NA	18.7714	4	1	3	1	0	1	0	0	0	0	3	0	0	0	2	1	0	0	1	2	0	0
ANEALAIDTLLISDELFR	Pelo	Q80X73	302	319	-1.58527	0.0146086	0.0300303	302-319	Released Fraction	Pelo	Protein pelota homolog	1.8119e-28	NA	NA	20.0723	21.5411	22.0463	21.3853	3	1	1	2	0	0	2	0	0	2	4	0	0	1	0	1	1	0	0	0	0	0
ANEFLEVGK	Eif3a	P23116	15	23	-0.459397	0.434064	0.519527	15-23	Not Significant	Eif3a	Eukaryotic translation initiation factor 3 subunit A	0.019264	NA	20.8858	NA	21.3452	NA	NA	1	0	1	0	0	0	2	1	0	0	1	1	0	1	0	0	0	0	0	1	0	0
ANENSNIQVLSDR	Fip1l1	Q9D824	272	284	-0.784697	0.0820822	0.130512	272-284	Not Significant	Fip1l1	Pre-mRNA 3-end-processing factor FIP1	1.2216e-08	21.1832	21.3761	22.3052	22.5907	21.9217	22.7062	1	1	3	1	0	1	1	0	0	1	1	0	0	0	0	2	0	0	0	1	0	0
ANEPTHFTVDCTEAGEGDVSVGIK	Flnb	Q80X90	759	782	2.11296	0.0402543	0.0717577	759-782	Crosslinked Fraction	Flnb	Filamin-B	0.002269	NA	20.5255	NA	NA	NA	18.4125	2	0	1	2	1	0	3	3	1	1	0	1	0	1	1	1	3	0	0	3	0	0
ANEVEQMIRDLEASIAR	Dync1h1	Q9JHU4	3428	3444	-3.61914	0.000146985	0.000489925	3428-3444	Released Fraction	Dync1h1	Cytoplasmic dynein 1 heavy chain 1	0.0023846	16.9127	16.9127	16.9127	19.5766	21.315	20.704	3	2	1	1	0	1	3	0	0	2	1	0	1	0	0	1	0	0	0	1	0	0
ANFSLPEK	Hnrnpul2	Q00PI9	592	599	-1.33871	0.0213677	0.0418313	592-599	Released Fraction	Hnrnpul2	Heterogeneous nuclear ribonucleoprotein U-like protein 2	0.0092636	21.507	NA	NA	23.1824	22.5911	22.7637	1	0	1	0	0	0	1	0	0	0	1	1	0	1	1	1	0	0	0	0	0	0
ANFTLPDVGDFLDEVLFIELQREEADK	Hnrnpul1	Q8VDM6	464	490	-8.34767	8.4398e-09	1.77956e-06	464-490	Released Fraction	Hnrnpul1	Heterogeneous nuclear ribonucleoprotein U-like protein 1	5.238e-08	16.9127	16.9127	16.9127	25.2542	25.5164	25.0107	2	1	1	4	0	1	4	1	0	1	4	1	0	3	1	0	1	0	0	2	0	0
ANFYCELCDK	Gpatch8	A2A6A1	134	143	1.30117	0.103045	0.157495	134-143	Not Significant	Gpatch8;Znf804a	G patch domain-containing protein 8;Zinc finger protein 804A	0.01056	NA	20.1392	NA	NA	18.838	NA	1	0	1	1	2	0	1	0	0	0	1	1	0	1	0	0	0	0	1	0	0	0
ANGNARPETVTNDDEEALDEETK	Rbm25	B2RY56	178	200	-2.42734	0.000317417	0.000966188	178-200	Released Fraction	Rbm25	RNA-binding protein 25	3.9279e-06	16.9127	16.9127	16.9127	18.9789	18.9662	20.0752	3	1	3	3	0	0	5	1	0	0	1	1	0	0	1	0	3	0	0	1	0	0
ANGTTVHVGIHPSK	Rpl26	P61255	90	103	-1.17309	0.000404842	0.00120317	90-103	Released Fraction	Rpl26	60S ribosomal protein L26	0.011201	16.9127	16.9127	16.9127	18.0019	18.163	18.0927	1	0	1	0	0	0	0	2	2	1	0	1	0	0	1	1	2	0	0	2	0	0
ANGVEINREQWIQDAEECDR	Prpf6	Q91YR7	496	515	-1.57484	0.00115583	0.00310238	496-515	Released Fraction	Prpf6	Pre-mRNA-processing factor 6	0.035009	16.9127	16.9127	16.9127	18.256	19.0402	18.1666	2	2	2	2	1	2	4	1	0	2	0	0	0	0	0	0	0	1	0	1	0	0
ANIPWKVPGLPTPIENMILR	Prpf8	Q99PV0	722	741	-0.146463	0.775592	0.824966	722-741	Not Significant	Prpf8	Pre-mRNA-processing-splicing factor 8	1.8925e-12	23.0378	22.0711	21.0421	22.2166	22.2325	22.1412	1	1	2	0	0	0	1	1	0	3	2	1	1	0	4	0	1	1	0	1	0	0
ANKLDHVVTIIK	Prmt1	Q9JIF0	114	125	0.101239	0.77024	0.820234	114-125	Not Significant	Prmt1	Protein arginine N-methyltransferase 1	6.4884e-10	NA	22.8151	NA	22.613	22.9365	22.5919	1	0	1	1	0	0	0	0	1	2	1	2	0	0	0	0	1	0	0	2	0	0
ANLFPFVGEQQSEFSTFDK	Rbm45	Q8BHN5	219	237	-5.21737	4.01126e-07	4.1237e-06	219-237	Released Fraction	Rbm45	RNA-binding protein 45	1.0966e-06	16.9127	16.9127	16.9127	21.9936	22.5454	21.8513	1	0	1	1	0	2	2	1	0	0	1	1	0	4	1	2	1	0	0	1	0	0
ANLGVFTVCAPR	Smchd1	Q6P5D8	1326	1337	4.57215	5.78258e-07	5.10426e-06	1326-1337	Crosslinked Fraction	Smchd1	Structural maintenance of chromosomes flexible hinge domain-containing protein 1	0.0008161	21.1229	21.6436	21.6882	16.9127	16.9127	16.9127	2	1	1	0	1	0	0	1	0	0	1	0	0	1	1	0	1	0	0	2	0	0
ANLQIDQINTDLNLER	Myh9	Q8VDD5	1755	1770	0.872651	0.00774288	0.0171317	1755-1770	Crosslinked Fraction	Myh9	Myosin-9	5.7265e-85	23.5842	23.8774	24.1529	22.9251	23.1866	22.8849	1	1	3	2	0	2	1	0	0	2	3	0	0	0	0	0	1	0	0	0	0	0
ANLSLLR	Sfpq	Q8VIJ6	272	278	1.92089	8.45541e-05	0.000293604	272-278	Crosslinked Fraction	Sfpq	Splicing factor, proline- and glutamine-rich	0.018402	24.8775	24.764	24.7824	23.2072	22.6977	22.7563	1	1	1	0	0	0	0	0	0	0	3	0	0	0	0	1	0	0	0	0	0	0
ANNLHSGDNFQLNDSEIER	Osbpl8	B9EJ86	300	318	5.4089	1.02275e-05	4.50109e-05	300-318	Crosslinked Fraction	Osbpl8	Oxysterol-binding protein	3.1948e-09	23.2745	21.7393	21.9512	16.9127	16.9127	16.9127	1	1	4	2	0	1	2	1	1	1	2	0	0	1	0	2	0	0	0	0	0	0
ANNPGIVLTFVLPAEQPFLGK	Ddx56	Q9D0R4	379	399	0.663651	0.114082	0.171562	379-399	Not Significant	Ddx56	Probable ATP-dependent RNA helicase DDX56	3.2913e-61	24.4857	24.808	24.9662	24.5519	23.3502	24.3667	2	0	2	0	0	1	1	2	0	1	3	1	0	2	3	0	1	0	0	2	0	0
ANNSPALTGNSQPQHQAAAAVTQQQQQCGGGGGATKPAVSGK	Prpf38b	Q80SY5	2	43	-1.40916	0.0126076	0.0263187	2-43	Released Fraction	Prpf38b	Pre-mRNA-splicing factor 38B	9.5778e-09	NA	22.1987	NA	23.453	23.8675	23.5031	8	0	3	0	1	8	0	7	1	0	1	2	0	0	3	3	3	0	0	2	0	0
ANPALYVLR	Prpf8	Q99PV0	1736	1744	3.96001	0.000353949	0.00106542	1736-1744	Crosslinked Fraction	Prpf8	Pre-mRNA-processing-splicing factor 8	0.0046253	21.96	22.4794	22.5114	NA	NA	18.3569	2	1	1	0	0	0	0	0	0	0	2	0	0	0	1	0	0	0	1	1	0	0
ANPDPNCCLGVFGLSLYTTER	Tra2b	P62996	112	132	3.53006	6.32085e-06	2.98641e-05	112-132	Crosslinked Fraction	Tra2b	Transformer-2 protein homolog beta	1.3849e-25	30.5013	30.1501	30.8772	27.1356	27.0364	26.7665	1	1	2	1	2	0	1	2	0	0	3	0	0	1	2	1	2	0	1	1	0	0
ANPDPNCCLGVFGLSLYTTERDLR	Tra2b	P62996	112	135	1.27609	0.294798	0.377919	112-135	Not Significant	Tra2b	Transformer-2 protein homolog beta	1.2308e-05	25.6417	24.5624	23.0664	NA	23.1474	NA	1	2	2	2	2	0	1	2	0	0	4	0	0	1	2	1	2	0	1	1	0	0
ANPDPNCCLGVFGLSLYTTERDLREVFSK	Tra2b	P62996	112	140	-6.18404	3.14039e-05	0.000120251	112-140	Released Fraction	Tra2b	Transformer-2 protein homolog beta	9.2637e-05	16.9127	16.9127	16.9127	21.9144	24.3087	23.0673	1	2	2	2	2	0	2	2	0	0	4	1	0	2	2	2	2	0	1	2	0	0
ANPDPNTCLGVFGLSLYTTER	Tra2a	Q6PFR5	111	131	3.14736	1.34706e-05	5.71611e-05	111-131	Crosslinked Fraction	Tra2a	Transformer-2 protein homolog alpha	1.3506e-46	28.4324	27.9762	28.764	25.3641	25.0945	25.2719	1	1	2	1	1	0	1	2	0	0	3	0	0	1	2	1	3	0	1	1	0	0
ANPFGGASHAK	Rps23	P62267	38	48	-2.3587	0.000551678	0.00158778	38-48	Released Fraction	Rps23	40S ribosomal protein S23	0.0009944	20.8438	21.3637	20.7225	23.8232	22.6535	23.5294	3	0	1	0	0	0	0	2	1	0	0	1	0	1	1	1	0	0	0	0	0	0
ANPQLLAEFQDK	Sall4	Q8BX22	442	453	-0.163342	0.54645	0.625212	442-453	Not Significant	Sall4	Sal-like protein 4	1.1961e-05	21.6444	22.2876	22.049	22.097	22.4473	21.9266	2	0	1	1	0	2	1	0	0	0	2	1	0	1	1	0	0	0	0	0	0	0
ANSFTVSSVSAPSWLHR	Hdlbp	Q8VDJ3	361	377	1.02314	0.29953	0.382997	361-377	Not Significant	Hdlbp	Vigilin	0.00043866	NA	20.4586	NA	18.2753	20.2294	19.8016	2	1	1	0	0	0	0	0	1	0	1	0	0	1	1	5	1	1	0	2	0	0
ANSNLVLQADR	Snrnp200	Q6P4T2	15	25	-0.319982	0.584856	0.660535	15-25	Not Significant	Snrnp200	U5 small nuclear ribonucleoprotein 200 kDa helicase	3.0892e-13	24.016	21.8557	22.969	23.2033	22.9257	23.6717	2	1	2	1	0	1	0	0	0	0	2	0	0	0	0	1	0	0	0	1	0	0
ANSSSSHNWNTLFMGPNAVADAIAQK	Rbm19	Q8R3C6	503	528	-6.89706	2.28735e-08	1.77956e-06	503-528	Released Fraction	Rbm19	Probable RNA-binding protein 19	1.8677e-21	16.9127	16.9127	16.9127	23.8365	24.0249	23.568	5	0	4	1	0	1	0	1	1	1	1	1	1	1	1	4	1	1	0	1	0	0
ANTNSLEVSWGAVATADSYLLQLQK	Hcfc1	Q61191	375	399	-1.07165	0.0203733	0.0401577	375-399	Released Fraction	Hcfc1	Host cell factor 1;HCF N-terminal chain 1;HCF N-terminal chain 2;HCF N-terminal chain 3;HCF N-terminal chain 4;HCF N-terminal chain 5;HCF N-terminal chain 6;HCF C-terminal chain 1;HCF C-terminal chain 2;HCF C-terminal chain 3;HCF C-terminal chain 4;HCF C-terminal chain 5;HCF C-terminal chain 6	1.2818e-20	20.3384	21.021	21.1182	21.652	22.4725	21.5681	4	0	2	1	0	2	1	1	0	0	4	1	0	0	0	3	2	1	1	2	0	0
ANVDPALGEFPFAK	Zcchc9	Q8R1J3	172	185	-0.150186	0.563161	0.640489	172-185	Not Significant	Zcchc9	Zinc finger CCHC domain-containing protein 9	5.4977e-11	22.1495	21.928	22.5034	22.1451	22.6395	22.2469	3	0	1	1	0	0	1	1	0	0	1	1	0	2	2	0	0	0	0	1	0	0
ANVYGDSIVVQQHISVDGSR	Smc6	Q924W5	139	158	-3.68138	1.52867e-06	9.80387e-06	139-158	Released Fraction	Smc6	Structural maintenance of chromosomes protein 6	0.00046135	16.9127	16.9127	16.9127	20.6192	20.8523	20.3109	1	1	1	2	0	2	0	2	1	2	0	0	0	0	0	3	0	0	1	4	0	0
ANYAVDAYFR	Smarca5	Q91ZW3	739	748	-4.47932	6.62199e-07	5.57235e-06	739-748	Released Fraction	Smarca5;Smarca1	SWI/SNF-related matrix-associated actin-dependent regulator of chromatin subfamily A member 5;Probable global transcription activator SNF2L1	0.015015	16.9127	16.9127	16.9127	21.037	21.6398	21.4994	3	1	1	1	0	0	0	0	0	0	0	0	0	1	0	0	0	0	2	1	0	0
ANYISALK	Ahctf1	Q8CJF7	962	969	-1.34228	0.000173082	0.000566417	962-969	Released Fraction	Ahctf1	Protein ELYS	0.018893	16.9127	16.9127	16.9127	18.3085	18.2431	18.2134	2	0	1	0	0	0	0	0	0	1	1	1	0	0	0	1	0	0	1	0	0	0
APAAFLVSLYVK	Urb1	Q571H0	2211	2222	4.30503	3.09883e-05	0.000118812	2211-2222	Crosslinked Fraction	Urb1	Nucleolar pre-ribosomal-associated protein 1	0.0059363	22.1303	20.7705	20.7525	16.9127	16.9127	16.9127	3	0	0	0	0	0	0	0	0	0	2	1	0	1	1	1	0	0	1	2	0	0
APAEVQITAEQLLR	Crnkl1	P63154	22	35	-5.12749	2.95839e-07	3.51587e-06	22-35	Released Fraction	Crnkl1	Crooked neck-like protein 1	4.5204e-15	16.9127	16.9127	16.9127	22.1838	22.2615	21.6754	3	1	0	0	0	2	2	0	0	1	2	0	0	0	1	0	1	0	0	1	0	0
APAHHPAAVSTAK	Rrp12	Q6P5B0	275	287	-3.47578	0.0101863	0.021805	275-287	Released Fraction	Rrp12	RRP12-like protein	1.4498e-22	NA	18.6905	NA	23.156	21.3366	22.0063	5	0	0	0	0	0	0	0	2	0	0	1	0	0	2	1	1	0	0	1	0	0
APAMFNIR	Rps3a	P97351	35	42	1.86677	0.000228018	0.000719026	35-42	Crosslinked Fraction	Rps3a	40S ribosomal protein S3a	0.0016935	24.2705	24.3423	24.8336	22.8049	22.3449	22.6962	2	1	1	0	0	0	0	0	0	1	0	0	1	1	1	0	0	0	0	0	0	0
APASLCVTPYPEPSECSWKDPEAEAALELALSITR	Vars	Q9Z1Q9	1081	1115	-5.31061	7.10079e-08	1.97659e-06	1081-1115	Released Fraction	Vars	Valine--tRNA ligase	1.5672e-06	16.9127	16.9127	16.9127	22.2319	22.0571	22.3811	6	1	0	1	2	0	5	0	0	1	4	1	0	0	5	4	2	1	1	1	0	0
APCQAGDLRDMISMYLPGAEVPEPAAPSR	Sox2	P48432	265	293	-0.955863	0.164841	0.233831	265-293	Not Significant	Sox2	Transcription factor SOX-2	1.4985e-14	22.7709	25.124	24.278	24.7441	25.4871	24.8093	5	2	0	2	1	1	2	2	0	1	2	0	2	0	5	2	0	0	1	1	0	0
APDLFPSDFKFDTPVDKLPQL	Gtf2b	P62915	296	316	-6.14671	4.53556e-08	1.89319e-06	296-316	Released Fraction	Gtf2b	Transcription initiation factor IIB	0.044148	16.9127	16.9127	16.9127	22.9219	23.3203	22.9362	1	0	0	4	0	1	0	0	0	0	3	2	0	3	4	1	1	0	0	1	0	0
APEDVILALEER	Mettl16	Q9CQG2	398	409	-5.37787	8.13704e-08	2.00726e-06	398-409	Released Fraction	Mettl16	Methyltransferase-like protein 16	3.3382e-05	16.9127	16.9127	16.9127	22.1735	22.5141	22.1843	2	1	0	1	0	0	3	0	0	1	2	0	0	0	1	0	0	0	0	1	0	0
APEFPSYR	Usp48	Q3V0C5	682	689	-0.389836	0.235924	0.31464	682-689	Not Significant	Usp48	Ubiquitin carboxyl-terminal hydrolase 48	0.010523	20.9936	21.2988	21.49	22.0965	21.1627	21.6927	1	1	0	0	0	0	1	0	0	0	0	0	0	1	2	1	0	0	1	0	0	0
APELLLGAK	Cdk11b	P24788	594	602	2.69326	9.69544e-05	0.000333115	594-602	Crosslinked Fraction	Cdk11b	Cyclin-dependent kinase 11B	0.00059756	24.9261	23.9981	24.8742	22.1143	21.7692	21.8351	2	0	0	0	0	0	1	1	0	0	3	1	0	0	1	0	0	0	0	0	0	0
APELSEEIQLEAVDNAK	Champ1	Q8K327	565	581	1.74626	0.038554	0.0692592	565-581	Crosslinked Fraction	Champ1	Chromosome alignment-maintaining phosphoprotein 1	1.7776e-97	23.1681	23.3286	24.3587	21.8722	NA	NA	3	0	1	1	0	1	4	0	0	1	2	1	0	0	1	1	0	0	0	1	0	0
APELTDELK	Dnttip2	Q8R2M2	652	660	-0.577201	0.0606609	0.101234	652-660	Not Significant	Dnttip2	Deoxynucleotidyltransferase terminal-interacting protein 2	0.0004787	22.6858	22.5059	23.0704	23.5297	22.9987	23.4654	1	0	0	1	0	0	2	0	0	0	2	1	0	0	1	0	1	0	0	0	0	0
APENFSQNWK	Rexo4	Q6PAQ4	76	85	-0.0574603	0.875187	0.906085	76-85	Not Significant	Rexo4	RNA exonuclease 4	0.00042299	21.4171	21.3085	21.942	22.0151	20.9551	21.8698	1	0	2	0	0	1	1	0	0	0	0	1	0	1	1	1	0	1	0	0	0	0
APEVSPAQPKPGVAAPPEVAPAPK	Prrc2c	Q3TLH4	98	121	0.368221	0.508259	0.589106	98-121	Not Significant	Prrc2c	Protein PRRC2C	4.5125e-06	NA	NA	20.9714	20.7705	20.0091	21.0298	6	0	0	0	0	1	2	1	0	0	0	2	0	0	8	1	0	0	0	3	0	0
APEYLEPLATLQENMQIR	Brms1l	Q3U1T3	99	116	1.02318	0.00752588	0.0167083	99-116	Crosslinked Fraction	Brms1l	Breast cancer metastasis-suppressor 1-like protein	9.4347e-28	22.6354	22.9394	23.4741	21.8662	22.0388	22.0743	2	1	1	0	0	2	3	0	0	1	3	0	1	0	2	0	1	0	1	0	0	0
APEYTEPLGGLQQSLK	Brms1	Q99N20	98	113	2.26787	0.00211652	0.00536364	98-113	Crosslinked Fraction	Brms1	Breast cancer metastasis-suppressor 1 homolog	7.7195e-06	22.1449	23.6391	23.7481	20.7912	20.962	20.9753	1	0	0	0	0	2	2	2	0	0	3	1	0	0	2	1	1	0	1	0	0	0
APFDLFENK	Hsp90ab1	P11499	339	347	1.57562	0.0171048	0.0345155	339-347	Crosslinked Fraction	Hsp90ab1	Heat shock protein HSP 90-beta	0.00035135	22.1711	22.6311	23.8212	21.1961	21.8491	20.8514	1	0	1	1	0	0	1	0	0	0	1	1	0	2	1	0	0	0	0	0	0	0
APFDLFENR	Hsp90aa1	P07901	348	356	1.59347	0.0217877	0.04251	348-356	Crosslinked Fraction	Hsp90aa1	Heat shock protein HSP 90-alpha	0.00035135	23.2268	24.1599	25.0663	22.022	23.1247	22.5259	1	1	1	1	0	0	1	0	0	0	1	0	0	2	1	0	0	0	0	0	0	0
APFDLFENRK	Hsp90aa1	P07901	348	357	-3.84955	1.82648e-05	7.41718e-05	348-357	Released Fraction	Hsp90aa1	Heat shock protein HSP 90-alpha	0.010817	16.9127	16.9127	16.9127	20.0987	21.3063	20.8819	1	1	1	1	0	0	1	0	0	0	1	1	0	2	1	0	0	0	0	0	0	0
APFHQLR	Smarca5	Q91ZW3	929	935	0.156721	0.774054	0.823498	929-935	Not Significant	Smarca5;Smarca1	SWI/SNF-related matrix-associated actin-dependent regulator of chromatin subfamily A member 5;Probable global transcription activator SNF2L1	0.03458	NA	20.7958	NA	NA	20.6391	NA	1	1	0	0	0	1	0	0	1	0	1	0	0	1	1	0	0	0	0	0	0	0
APFNQEGQSTGPPPLIPGLGQQGAQGR	Wdr33	Q8K4P0	910	936	-0.441839	0.177042	0.248111	910-936	Not Significant	Wdr33	pre-mRNA 3 end processing protein WDR33	1.0479e-37	20.9931	21.8251	21.4862	22.0365	22.0591	21.5344	2	1	1	0	0	5	1	6	0	1	2	0	0	1	5	1	1	0	0	0	0	0
APGEQDGDALPLGSSVDILATDDPDFTQDDQQDTR	Mcm3	P25206	509	543	0.43777	0.0604197	0.100936	509-543	Not Significant	Mcm3	DNA replication licensing factor MCM3	2.2621e-53	24.0664	23.7099	23.9708	23.5376	23.5103	23.3859	3	1	0	9	0	4	1	3	0	1	3	0	0	1	3	2	3	0	0	1	0	0
APGEQTVPALNLQNAFR	Supt16h	Q920B9	607	623	0.491814	0.0740092	0.119608	607-623	Not Significant	Supt16h	FACT complex subunit SPT16	1.1003e-27	26.9947	26.8665	27.32	26.3598	26.8402	26.5057	3	1	2	0	0	2	1	1	0	0	2	0	0	1	2	0	1	0	0	1	0	0
APGFAQMLK	Cct8	P42932	8	16	4.27124	3.61508e-05	0.000135811	8-16	Crosslinked Fraction	Cct8	T-complex protein 1 subunit theta	0.029102	22.1015	20.5805	20.8699	16.9127	16.9127	16.9127	2	0	0	0	0	1	0	1	0	0	1	1	1	1	1	0	0	0	0	0	0	0
APGLGLVLER	Pus1	Q9WU56	294	303	4.407	2.27553e-06	1.30929e-05	294-303	Crosslinked Fraction	Pus1	tRNA pseudouridine synthase A, mitochondrial	0.027595	20.9956	21.1301	21.8335	16.9127	16.9127	16.9127	1	1	0	0	0	0	1	2	0	0	3	0	0	0	1	0	0	0	0	1	0	0
APGQADANGEALDNVFFESLQR	Pml	Q60953	98	119	-1.43521	0.00312292	0.00762872	98-119	Released Fraction	Pml	Protein PML	8.0417e-51	20.7515	21.0925	20.5188	21.7893	22.7332	22.1459	4	1	2	2	0	2	2	2	0	0	2	0	0	2	1	1	0	0	0	1	0	0
APGTPAPVQEENDCTAYMETPK	Mki67	E9PVX6	1397	1418	0.669243	0.210232	0.286304	1397-1418	Not Significant	Mki67		1.1904e-73	23.4471	21.6175	22.307	22.1216	21.5651	21.6773	3	0	1	1	1	1	3	1	0	0	0	1	1	0	4	0	3	0	1	1	0	0
APGTPAPVQEENDSTAFMETPK	Mki67	E9PVX6	1156	1177	0.0300788	0.895476	0.921166	1156-1177	Not Significant	Mki67		3.5551e-23	24.1025	23.9602	24.522	24.1208	24.2802	24.0935	3	0	1	1	0	1	3	1	0	0	0	1	1	1	4	1	3	0	0	1	0	0
APGTPHSHTKPYVR	Rpl18	P35980	155	168	0.249167	0.857691	0.891836	155-168	Not Significant	Rpl18	60S ribosomal protein L18	3.8405e-05	NA	22.946	NA	24.5369	21.9624	21.5912	1	1	0	0	0	0	0	1	2	0	0	1	0	0	3	1	2	0	1	1	0	0
APIELSSNTDPCR	Kiaa1551	Q5DTW7	1120	1132	1.98063	0.0215773	0.0421489	1120-1132	Crosslinked Fraction	Kiaa1551	Uncharacterized protein KIAA1551	6.3986e-06	20.8463	20.3748	21.5652	20.3412	18.0965	18.4066	1	1	1	1	1	0	1	0	0	1	1	0	0	0	2	2	1	0	0	0	0	0
APIICVLGHVDTGK	Eif5b	Q05D44	627	640	3.76772	5.96248e-05	0.000213359	627-640	Crosslinked Fraction	Eif5b	Eukaryotic translation initiation factor 5B	4.2568e-05	21.5684	20.2282	20.2448	16.9127	16.9127	16.9127	1	0	0	1	1	0	0	2	1	2	1	1	0	0	1	0	1	0	0	2	0	0
APILIATDVASR	Ddx5	Q61656	392	403	1.58945	0.000291523	0.000894903	392-403	Crosslinked Fraction	Ddx5;Ddx17	Probable ATP-dependent RNA helicase DDX5;Probable ATP-dependent RNA helicase DDX17	2.3606e-05	27.6856	27.1404	27.3883	25.9712	25.7471	25.7277	3	1	0	1	0	0	0	0	0	2	1	0	0	0	1	1	1	0	0	1	0	0
APILQEEILALIPNQNALLK	Cenpq	Q9CPQ5	221	240	4.13977	4.11616e-05	0.000152793	221-240	Crosslinked Fraction	Cenpq	Centromere protein Q	9.9152e-07	21.9641	20.7179	20.4756	16.9127	16.9127	16.9127	3	0	2	0	0	2	2	0	0	3	5	1	0	0	2	0	0	0	0	0	0	0
APIRPDIVNFVHTNLR	Rpl4	Q9D8E6	30	45	0.92426	0.198239	0.272857	30-45	Not Significant	Rpl4	60S ribosomal protein L4	0.046519	NA	22.956	NA	22.2926	21.2691	22.5337	1	2	2	1	0	0	0	0	1	2	1	0	0	1	2	0	1	0	0	2	0	0
APIRPDIVNFVHTNLRK	Rpl4	Q9D8E6	30	46	-5.81197	2.63748e-08	1.77956e-06	30-46	Released Fraction	Rpl4	60S ribosomal protein L4	0.038883	16.9127	16.9127	16.9127	22.7748	22.7631	22.6362	1	2	2	1	0	0	0	0	1	2	1	1	0	1	2	0	1	0	0	2	0	0
APKPDGPGGGPGGSHMGGNYGDDR	Fus	P56959	442	465	-0.0825649	0.915315	0.936221	442-465	Not Significant	Fus	RNA-binding protein FUS	2.2356e-39	25.7407	24.6099	23.2866	25.1947	23.5006	25.1896	1	1	1	3	0	0	0	9	1	0	0	1	1	0	4	1	0	0	1	0	0	0
APKPEPVPEPK	Srrm1	Q52KI8	247	257	3.3206	0.00924579	0.0199969	247-257	Crosslinked Fraction	Srrm1	Serine/arginine repetitive matrix protein 1	0.016227	20.8702	21.773	22.5598	18.4137	NA	NA	1	0	0	0	0	0	2	0	0	0	0	2	0	0	5	0	0	0	0	1	0	0
APLATGEDDDDEVPDLVENFDEASK	Btf3	Q64152	134	158	1.20537	0.00127118	0.00338976	134-158	Crosslinked Fraction	Btf3	Transcription factor BTF3	1.6103e-20	22.578	22.6184	22.9917	21.4642	21.7398	21.368	3	0	1	6	0	0	4	1	0	0	2	1	0	1	2	1	1	0	0	2	0	0
APLKPYPVPTSDNILIQEQTQLK	Iars	Q8BU30	1039	1061	0.719284	0.201564	0.276561	1039-1061	Not Significant	Iars	Isoleucine--tRNA ligase, cytoplasmic	4.5175e-40	24.0772	22.49	22.6723	22.0082	22.9906	22.0828	1	0	1	1	0	3	1	0	0	2	3	2	0	0	4	1	2	0	1	1	0	0
APLLVLCEDHR	Ehmt1	Q5DW34	516	526	0.877817	0.0712073	0.115798	516-526	Not Significant	Ehmt1	Histone-lysine N-methyltransferase EHMT1	0.00011434	NA	21.7811	NA	20.9763	21.1463	20.5873	1	1	0	1	1	0	1	0	1	0	3	0	0	0	1	0	0	0	0	1	0	0
APLQGDHNHLFIR	Leo1	Q5XJE5	463	475	0.505803	0.215737	0.2922	463-475	Not Significant	Leo1	RNA polymerase-associated protein LEO1	0.00057816	NA	21.0828	NA	20.8546	20.3795	20.4968	1	1	1	1	0	1	0	1	2	1	2	0	0	1	1	0	0	0	0	0	0	0
APLSWLTPAPSKK	Isg20l2	Q3U1G5	96	108	3.10656	0.00022103	0.000699843	96-108	Crosslinked Fraction	Isg20l2	Interferon-stimulated 20 kDa exonuclease-like 2	0.00082811	22.2458	20.9412	20.8234	18.1814	18.1265	18.3828	2	0	0	0	0	0	0	0	0	0	2	2	0	0	3	2	1	1	0	0	0	0
APLTPQLLLQR	LRWD1	Q8BUI3	2	12	5.84106	1.88747e-07	2.85658e-06	2-12	Crosslinked Fraction	LRWD1	Leucine-rich repeat and WD repeat-containing protein 1	4.536e-06	22.3748	23.0906	22.7961	16.9127	16.9127	16.9127	1	1	0	0	0	2	0	0	0	0	4	0	0	0	2	0	1	0	0	0	0	0
APLWSPEEEAQLQELYLAHK	Timeless	Q9R1X4	813	832	-4.83269	7.05408e-07	5.80998e-06	813-832	Released Fraction	Timeless	Protein timeless homolog	1.4689e-12	16.9127	16.9127	16.9127	21.6253	22.1686	21.4424	3	0	0	0	0	2	4	0	1	0	4	1	0	0	2	1	0	1	1	0	0	0
APLYDLAAHEDK	Wdr12	Q9JJA4	377	388	-0.536881	0.160197	0.228529	377-388	Not Significant	Wdr12	Ribosome biogenesis protein WDR12	8.4031e-05	NA	22.6238	NA	23.1416	23.0052	23.3353	3	0	0	2	0	0	1	0	1	0	2	1	0	0	1	0	0	0	1	0	0	0
APNLHEALHQTK	Tet2	Q4JK59	529	540	-2.40222	0.031049	0.0578813	529-540	Released Fraction	Tet2	Methylcytosine dioxygenase TET2	0.00015445	16.9127	16.9127	16.9127	18.2465	21.4332	18.2652	2	0	1	0	0	1	1	0	2	0	2	1	0	0	1	0	1	0	0	0	0	0
APNSPDVLEIEFKK	Ass1	P16460	216	229	-1.25608	0.0221937	0.043177	216-229	Released Fraction	Ass1	Argininosuccinate synthase	4.1017e-06	21.1916	22.7006	22.2669	23.1736	23.6133	23.1404	1	0	1	1	0	0	2	0	0	1	1	2	0	1	2	1	0	0	0	1	0	0
APNYSCVMTGSWDK	Rae1	Q8C570	138	151	-3.57483	1.11287e-06	7.86201e-06	138-151	Released Fraction	Rae1	mRNA export factor	0.0010808	16.9127	16.9127	16.9127	20.3549	20.7271	20.3807	1	0	1	1	1	0	0	1	0	0	0	1	1	0	1	2	1	1	1	1	0	0
APPAPPKPEPGEAPGVAQCMPLK	Erf	P70459	461	483	5.10235	1.59413e-05	6.5773e-05	461-483	Crosslinked Fraction	Erf	ETS domain-containing transcription factor ERF	1.8267e-05	22.966	21.3397	21.7396	16.9127	16.9127	16.9127	4	0	0	0	1	1	2	2	0	0	1	2	1	0	8	0	0	0	0	1	0	0
APPGAPGPGPGSGAPGSQEEEEEPGLVEADPGDGAIEDPELEAIK	Pabpn1	Q8CCS6	75	119	0.00682905	0.979	0.984291	75-119	Not Significant	Pabpn1	Polyadenylate-binding protein 2	1.5126e-06	23.9963	23.9585	23.7299	23.8359	24.2844	23.5439	6	0	0	3	0	1	9	9	0	2	2	1	0	0	9	2	0	0	0	1	0	0
APQDHIGAVLER	Gnl2	Q99LH1	389	400	-0.833972	0.117443	0.175882	389-400	Not Significant	Gnl2	Nucleolar GTP-binding protein 2	0.0011467	NA	21.0751	NA	22.1719	22.0999	21.4555	2	1	0	1	0	1	1	1	1	1	1	0	0	0	1	0	0	0	0	1	0	0
APQDVAMEDLEDKS		Q9D937	110	123	1.1493	0.0128541	0.0267932	110-123	Crosslinked Fraction		Uncharacterized protein C11orf98 homolog	2.3705e-05	22.8761	21.9687	23.0092	21.7474	21.4205	21.2382	2	0	0	3	0	1	2	0	0	0	1	1	1	0	1	1	0	0	0	1	0	0
APQESEDVDDVTR	Rbmx2	Q8R0F5	117	129	2.22744	0.00708872	0.0158354	117-129	Crosslinked Fraction	Rbmx2	RNA-binding motif protein, X-linked 2	7.2408e-23	21.6632	21.1814	23.0163	19.9094	20.2898	18.9794	1	1	0	3	0	1	2	0	0	0	0	0	0	0	1	1	1	0	0	2	0	0
APQETYADIGGLDNQIQEIK	Psmc1	P62192	179	198	-4.60581	2.3938e-07	3.17541e-06	179-198	Released Fraction	Psmc1	26S protease regulatory subunit 4	1.5613e-34	16.9127	16.9127	16.9127	21.3761	21.7603	21.4192	2	0	1	2	0	3	2	2	0	3	1	1	0	0	1	0	1	0	1	0	0	0
APQLVGQFIAR	Pdcd4	Q61823	257	267	2.98274	0.0196119	0.0388274	257-267	Crosslinked Fraction	Pdcd4	Programmed cell death protein 4	0.00745	21.0354	NA	NA	18.0526	NA	NA	2	1	0	0	0	2	0	1	0	1	1	0	0	1	1	0	0	0	0	1	0	0
APQQQPPPQQPPPPQPPPQQPPPPPSYSPAR	Hnrnpul1	Q8VDM6	594	624	-0.319448	0.283614	0.365919	594-624	Not Significant	Hnrnpul1	Heterogeneous nuclear ribonucleoprotein U-like protein 1	7.335e-20	20.8106	20.591	21.2295	21.0021	21.5805	21.007	2	1	0	0	0	8	0	0	0	0	0	0	0	0	17	2	0	0	1	0	0	0
APQVIGVMQSQNSSAGNR	Cpsf4	Q8BQZ5	160	177	1.54034	0.00578472	0.0132297	160-177	Crosslinked Fraction	Cpsf4	Cleavage and polyadenylation specificity factor subunit 4	9.0741e-05	20.1969	18.9582	20.1491	18.0712	18.4176	18.1944	2	1	2	0	0	3	0	2	0	1	0	0	1	0	1	3	0	0	0	2	0	0
APQVLVLAPTR	Ddx21	Q9JIK5	332	342	2.06973	0.000920892	0.0025257	332-342	Crosslinked Fraction	Ddx21	Nucleolar RNA helicase 2	0.0010699	26.6151	25.9078	26.644	24.6171	23.7204	24.6201	2	1	0	0	0	1	0	0	0	0	2	0	0	0	2	0	1	0	0	2	0	0
APRPPKQPNVQDFQFFPPR	Smarca5	Q91ZW3	761	779	-4.81327	4.64726e-05	0.000170416	761-779	Released Fraction	Smarca5;Smarca1	SWI/SNF-related matrix-associated actin-dependent regulator of chromatin subfamily A member 5;Probable global transcription activator SNF2L1	0.00086203	16.9127	16.9127	16.9127	22.4272	20.612	22.1389	1	2	1	1	0	3	0	0	0	0	0	1	0	3	6	0	0	0	0	1	0	0
APSATASLNSVTR	Dnajc21	E9Q8D0	510	522	1.07858	0.0705749	0.114921	510-522	Not Significant	Dnajc21		3.2069e-07	21.1464	21.2509	21.9442	20.3686	NA	NA	3	1	1	0	0	0	0	0	0	0	1	0	0	0	1	3	2	0	0	1	0	0
APSENWAMEGGTDPETTLPGAEDGK	Dnmt1	P13864	841	865	1.10084	0.0657644	0.108373	841-865	Not Significant	Dnmt1	DNA (cytosine-5)-methyltransferase 1	9.5805e-29	23.9184	21.9793	22.7783	21.617	22.064	21.6925	3	0	1	2	0	0	4	4	0	0	1	1	1	0	3	1	3	1	0	0	0	0
APSGEVAIRDIVQFVPFR	Cpne3	Q8BT60	476	493	-4.39745	8.98143e-07	6.76067e-06	476-493	Released Fraction	Cpne3	Copine-3	0.00013007	16.9127	16.9127	16.9127	21.5305	20.921	21.4791	2	2	0	1	0	1	1	1	0	2	0	0	0	2	2	1	0	0	0	3	0	0
APSIIFIDELDAIGTK	Psmc3	O88685	282	297	-0.530648	0.0992673	0.152796	282-297	Not Significant	Psmc3	26S protease regulatory subunit 6A	4.9125e-16	20.3447	21.0825	20.8806	21.1689	21.6148	21.1161	2	0	0	2	0	0	1	1	0	4	1	1	0	1	1	1	1	0	0	0	0	0
APSLPNDEADESPAYVSEK	Ddx10	Q80Y44	538	556	0.388393	0.395526	0.482056	538-556	Not Significant	Ddx10	Probable ATP-dependent RNA helicase DDX10	1.8045e-33	21.4137	21.0922	22.3328	21.5278	20.5916	21.5541	3	0	1	2	0	0	3	0	0	0	1	1	0	0	3	3	0	0	1	1	0	0
APSQLALFSVSDK	Atic	Q9CWJ9	2	14	-0.0777402	0.768403	0.818571	2-14	Not Significant	Atic	Bifunctional purine biosynthesis protein PURH;Phosphoribosylaminoimidazolecarboxamide formyltransferase;IMP cyclohydrolase	3.3786e-07	20.6611	20.4196	21.0984	20.7697	21.042	20.6006	2	0	0	1	0	1	0	0	0	0	2	1	0	1	1	3	0	0	0	1	0	0
APSSSSVGISEWLDQK	Etfa	Q99LC5	188	203	5.07238	1.47838e-05	6.16923e-05	188-203	Crosslinked Fraction	Etfa	Electron transfer flavoprotein subunit alpha, mitochondrial	3.7017e-12	22.9309	21.3836	21.6409	16.9127	16.9127	16.9127	1	0	0	1	0	1	1	1	0	1	1	1	0	0	1	5	0	1	0	1	0	0
APSTPVPPSPAPTPGLTK	Mcrs1	Q99L90	100	117	3.96267	1.68571e-06	1.0539e-05	100-117	Crosslinked Fraction	Mcrs1	Microspherule protein 1	2.8584e-06	20.8222	20.568	21.2361	16.9127	16.9127	16.9127	2	0	0	0	0	0	0	1	0	0	1	1	0	0	7	2	3	0	0	1	0	0
APTAALSPEPQDSK	Safb	D3YXK2	360	373	-0.812169	0.145972	0.211328	360-373	Not Significant	Safb;Safb2	Scaffold attachment factor B1;Scaffold attachment factor B2	7.3463e-15	20.7983	20.3927	21.0467	22.1961	20.4839	21.9942	3	0	0	1	0	1	1	0	0	0	1	1	0	0	3	2	1	0	0	0	0	0
APTFSASVR	Acin1	Q9JIX8	657	665	2.02775	0.0089045	0.019349	657-665	Crosslinked Fraction	Acin1	Apoptotic chromatin condensation inducer in the nucleus	0.0076407	23.9395	21.9673	22.8114	21.3445	20.343	20.9474	2	1	0	0	0	0	0	0	0	0	0	0	0	1	1	2	1	0	0	1	0	0
APTGSTPGPQGTLPAR	Dido1	Q8C9B9	1574	1589	0.169178	0.835928	0.874188	1574-1589	Not Significant	Dido1	Death-inducer obliterator 1	8.2774e-05	NA	NA	20.2348	20.5551	20.6105	19.0312	2	1	0	0	0	1	0	3	0	0	1	0	0	0	4	1	3	0	0	0	0	0
APTIAQLLQEK	Chd6	A3KFM7	2071	2081	4.59143	1.90127e-06	1.15007e-05	2071-2081	Crosslinked Fraction	Chd6	Chromodomain-helicase-DNA-binding protein 6	0.00026634	21.0805	21.441	21.991	16.9127	16.9127	16.9127	2	0	0	0	0	2	1	0	0	1	2	1	0	0	1	0	1	0	0	0	0	0
APTLASLENCMK	Sec63	Q8VHE0	357	368	1.92152	0.0222964	0.0433486	357-368	Crosslinked Fraction	Sec63	Translocation protein SEC63 homolog	2.6466e-07	21.2962	22.0463	22.6848	18.7994	20.5698	20.8936	2	0	1	0	1	0	1	0	0	0	2	1	1	0	1	1	1	0	0	0	0	0
APVLYLEGR	Dhx33	Q80VY9	237	245	1.93497	0.040108	0.0715213	237-245	Crosslinked Fraction	Dhx33	Putative ATP-dependent RNA helicase DHX33	0.0076407	21.6568	NA	NA	20.191	18.859	20.1154	1	1	0	0	0	0	1	1	0	0	2	0	0	0	1	0	0	0	1	1	0	0
APVNTAELTNLLMQQNHIGSVIK	Bccip	Q9CWI3	87	109	7.08626	2.3322e-06	1.33674e-05	87-109	Crosslinked Fraction	Bccip	BRCA2 and CDKN1A-interacting protein	3.2592e-65	23.0198	24.3577	24.6196	16.9127	16.9127	16.9127	2	0	3	0	0	2	1	1	1	2	3	1	1	0	1	1	2	0	0	2	0	0
APVPTGEVYFADSFDR	Canx	P35564	63	78	1.49095	0.047761	0.083012	63-78	Crosslinked Fraction	Canx	Calnexin	1.6995e-12	27.046	24.6856	25.5498	23.8146	24.4462	24.5477	2	1	0	2	0	0	1	1	0	0	0	0	0	2	2	1	1	0	1	2	0	0
APVSAGLPAVTITVVTPEPASSAPEK	Spen	Q62504	1648	1673	0.783248	0.234731	0.313249	1648-1673	Not Significant	Spen	Msx2-interacting protein	1.283e-14	20.964	NA	NA	NA	NA	20.1807	5	0	0	0	0	0	2	1	0	1	1	1	0	0	5	3	3	0	0	4	0	0
APVVLQPEQIVSEEETPPPLLTK	Acin1	Q9JIX8	362	384	1.0128	0.00206943	0.00525708	362-384	Crosslinked Fraction	Acin1	Apoptotic chromatin condensation inducer in the nucleus	2.2543e-64	24.2751	24.3771	24.3983	23.3184	23.5749	23.1189	1	0	0	0	0	2	4	0	0	1	3	1	0	0	5	1	2	0	0	3	0	0
APVYSFFTGEGTGK	Znf106	O88466	887	900	6.40132	8.06963e-06	3.66816e-05	887-900	Crosslinked Fraction	Znf106	Zinc finger protein 106	1.3974e-08	24.3569	22.4481	23.1372	16.9127	16.9127	16.9127	1	0	0	0	0	0	1	3	0	0	0	1	0	2	1	1	2	0	1	1	0	0
APWWDASPGVQR	Nr0b1	Q61066	235	246	-2.88387	0.000198636	0.000637255	235-246	Released Fraction	Nr0b1	Nuclear receptor subfamily 0 group B member 1	0.0014809	16.9127	16.9127	16.9127	19.9795	20.4018	19.0086	2	1	0	1	0	1	0	1	0	0	0	0	0	0	2	1	0	2	0	1	0	0
APYTLDTLHEDLQPPGTNCESEESIQQK	Las1l	A2BE28	497	524	-0.339525	0.475377	0.558469	497-524	Not Significant	Las1l	Ribosomal biogenesis protein LAS1L	2.9068e-09	22.5543	23.9795	23.8434	23.3112	24.116	23.9685	1	0	1	2	1	3	4	1	1	1	3	1	0	0	3	2	3	0	1	0	0	0
AQAALQAVNSVQSGNLALAASAAAVDAGMAMAGQSPVLR	Ptbp1	P17225	146	184	0.498001	0.182963	0.255043	146-184	Not Significant	Ptbp1	Polypyrimidine tract-binding protein 1	5.3288e-18	24.7525	25.3781	24.1956	24.1471	24.4926	24.1925	13	1	2	1	0	4	0	3	0	0	4	0	2	0	1	4	0	0	0	4	0	0
AQAALQAVSAVQSGNLSLPGATANEGTLLPGQSPVLR	Ptbp3	Q8BHD7	115	151	-0.797036	0.0295463	0.055425	115-151	Released Fraction	Ptbp3	Polypyrimidine tract-binding protein 3	2.934e-51	22.1824	22.4983	21.6694	22.8209	23.2122	22.7083	7	1	2	0	0	4	1	4	0	0	6	0	0	0	3	4	2	0	0	3	0	0
AQAGITELPEPQTK	Zdbf2	Q5SS00	1962	1975	2.38465	7.09567e-05	0.000249923	1962-1975	Crosslinked Fraction	Zdbf2	DBF4-type zinc finger-containing protein 2 homolog	2.306e-08	20.4843	20.0778	20.8723	17.9445	18.216	18.1199	2	0	0	0	0	2	2	1	0	1	1	1	0	0	2	0	2	0	0	0	0	0
AQALELAGLK	Mki67	E9PVX6	2734	2743	0.637007	0.0125321	0.026182	2734-2743	Crosslinked Fraction	Mki67		0.00049279	22.4336	22.5096	22.6366	21.9475	21.9795	21.7418	3	0	0	0	0	1	1	1	0	0	3	1	0	0	0	0	0	0	0	0	0	0
AQALRDNSTMGYMAAK	Hsp90aa1	P07901	617	632	-3.12166	0.0145619	0.0299489	617-632	Released Fraction	Hsp90aa1	Heat shock protein HSP 90-alpha	3.0932e-07	NA	20.7329	NA	22.8361	24.1256	24.6021	4	1	1	1	0	1	0	1	0	0	1	1	2	0	0	1	1	0	1	0	0	0
AQALRDNSTMGYMMAK	Hsp90ab1	P11499	608	623	-2.31718	0.000207948	0.000663456	608-623	Released Fraction	Hsp90ab1	Heat shock protein HSP 90-beta	0.0018001	16.9127	16.9127	16.9127	18.8711	19.8493	18.9694	3	1	1	1	0	1	0	1	0	0	1	1	3	0	0	1	1	0	1	0	0	0
AQASWAPQLPAGLTGPPVPCLPSQGEAPAEMGALLLEK	Ehmt2	Q9Z148	48	85	-3.4711	2.70976e-06	1.49881e-05	48-85	Released Fraction	Ehmt2	Histone-lysine N-methyltransferase EHMT2	0.0005607	16.9127	16.9127	16.9127	20.0712	20.6635	20.4169	7	0	0	0	1	3	3	4	0	0	6	1	1	0	7	2	1	1	0	1	0	0
AQAVSEEEEEEEGQSSSPK	Ddx24	Q9ESV0	76	94	-0.862691	0.0455223	0.0796849	76-94	Released Fraction	Ddx24	ATP-dependent RNA helicase DDX24	6.8974e-52	19.9661	19.5673	20.6066	21.0932	21.175	20.46	2	0	0	0	0	2	7	1	0	0	0	1	0	0	1	4	0	0	0	1	0	0
AQCSQASGTSDLVK	Cwf19l2	Q8BG79	292	305	1.11074	0.0673181	0.11048	292-305	Not Significant	Cwf19l2	CWF19-like protein 2	4.1423e-05	19.8805	18.8666	20.2113	19.3888	17.9906	18.2467	2	0	0	1	1	2	0	1	0	0	1	1	0	0	0	3	1	0	0	1	0	0
AQCYMDTEQFEEAVRDYEK	Dnajc7	Q9QYI3	335	353	-6.42751	1.75095e-08	1.77956e-06	335-353	Released Fraction	Dnajc7	DnaJ homolog subfamily C member 7	4.5607e-34	16.9127	16.9127	16.9127	23.2635	23.4844	23.2729	2	1	0	2	1	2	4	0	0	0	0	1	1	1	0	0	1	0	2	1	0	0
AQDALVQEMEVVK	Cdc5l	Q6A068	632	644	0.0366284	0.890029	0.917145	632-644	Not Significant	Cdc5l	Cell division cycle 5-like protein	4.3653e-05	22.7269	22.683	23.2809	22.7258	23.1447	22.7105	2	0	0	1	0	2	2	0	0	0	1	1	1	0	0	0	0	0	0	3	0	0
AQDASLNVPER	Mybbp1a	Q7TPV4	431	441	-0.202795	0.651429	0.719256	431-441	Not Significant	Mybbp1a	Myb-binding protein 1A	0.00027428	24.0916	23.7906	24.6613	24.8726	23.5499	24.7293	2	1	1	1	0	1	1	0	0	0	1	0	0	0	1	1	0	0	0	1	0	0
AQDATAGVLWNEEDTDEDEDDDGVSPESHPR	Nop2	Q922K7	155	185	1.3536	0.021403	0.0418848	155-185	Crosslinked Fraction	Nop2	Probable 28S rRNA (cytosine-C(5))-methyltransferase	6.3462e-05	22.6112	21.1866	21.2463	20.4353	20.6318	19.9162	3	1	1	7	0	1	5	2	1	0	1	0	0	0	2	2	2	1	0	2	0	0
AQDIEAGDGTTSVVIIAGSLLDSCTK	Cct4	P80315	97	122	0.0795108	0.712266	0.771529	97-122	Not Significant	Cct4	T-complex protein 1 subunit delta	5.6552e-15	21.6872	21.8885	22.1343	21.6725	21.9246	21.8743	3	0	0	3	1	1	1	3	0	3	2	1	0	0	0	3	3	0	0	2	0	0
AQDPSEVLTMLTNETGFEISSSDATVK	Ilf2	Q9CXY6	148	174	-0.235172	0.343934	0.429536	148-174	Not Significant	Ilf2	Interleukin enhancer-binding factor 2	4.4107e-113	23.6966	23.9944	23.8766	24.0696	24.4071	23.7965	2	0	1	2	0	1	3	1	0	1	2	1	1	1	1	4	4	0	0	2	0	0
AQDQGEKENPMR	Rpl11	Q9CXW4	2	13	-0.170349	0.622553	0.694392	2-13	Not Significant	Rpl11	60S ribosomal protein L11	0.0017516	20.1098	20.0943	20.8852	20.7142	20.8252	20.0609	1	1	1	1	0	2	2	1	0	0	0	1	1	0	1	0	0	0	0	0	0	0
AQDVDATNPNYEIMCMIR	Kif2a	P28740	184	201	0.168338	0.745391	0.799607	184-201	Not Significant	Kif2a	Kinesin-like protein KIF2A	0.00021286	NA	NA	21.7118	21.0956	22.0716	21.4632	2	1	2	2	1	1	1	0	0	2	0	0	2	0	1	0	1	0	1	1	0	0
AQEAAAEEPPPAVTPAASVSALDLGEQR	Cenpv	Q9CXS4	65	92	1.0515	0.0101603	0.0217538	65-92	Crosslinked Fraction	Cenpv	Centromere protein V	8.6183e-39	24.3505	24.0845	24.9391	23.3768	23.6803	23.1624	8	1	0	1	0	2	4	1	0	0	2	0	0	0	4	2	1	0	0	2	0	0
AQEACGPLEMDSALSVVQNLEK	Tln1	P26039	1041	1062	-4.48331	2.14523e-07	3.02572e-06	1041-1062	Released Fraction	Tln1	Talin-1	8.4603e-08	16.9127	16.9127	16.9127	21.2897	21.3046	21.5939	3	0	1	1	1	2	3	1	0	0	3	1	1	0	1	2	0	0	0	2	0	0
AQEASMYEFVSATPPVAVPK	Bard1	O70445	167	186	-4.31658	2.08113e-07	2.98906e-06	167-186	Released Fraction	Bard1	BRCA1-associated RING domain protein 1	4.2925e-05	16.9127	16.9127	16.9127	21.1845	21.3735	21.1299	4	0	0	0	0	1	2	0	0	0	0	1	1	1	3	2	1	0	1	3	0	0
AQEATTGMAFEETIDENK	Htatsf1	Q8BGC0	414	431	0.0654145	0.764782	0.815671	414-431	Not Significant	Htatsf1	HIV Tat-specific factor 1 homolog	9.5172e-28	20.5228	20.6775	20.8811	20.4231	20.6288	20.8333	3	0	1	1	0	1	4	1	0	1	0	1	1	1	0	0	3	0	0	0	0	0
AQEATTGMAFEETIDENKFEK	Htatsf1	Q8BGC0	414	434	1.98473	0.00322635	0.00785655	414-434	Crosslinked Fraction	Htatsf1	HIV Tat-specific factor 1 homolog	1.3548e-17	23.2205	24.8343	24.426	22.3319	22.071	22.1237	3	0	1	1	0	1	5	1	0	1	0	2	1	2	0	0	3	0	0	0	0	0
AQEEEAKRQEEEEEAAAQR	D2Wsu81e	Q3UHX9	49	67	-0.937015	0.0767699	0.123477	49-67	Not Significant	D2Wsu81e	Putative methyltransferase C9orf114 homolog	6.9182e-12	22.3996	21.3116	20.6961	22.2601	22.6268	22.3314	5	2	0	0	0	3	8	0	0	0	0	1	0	0	0	0	0	0	0	0	0	0
AQEEVDYLEWLK	Kri1	Q8VDQ9	202	213	-1.94279	0.00628977	0.0142304	202-213	Released Fraction	Kri1	Protein KRI1 homolog	3.8099e-12	21.3919	22.5485	23.3179	24.361	24.2812	24.4444	1	0	0	1	0	1	3	0	0	0	2	1	0	0	0	0	0	1	1	1	0	0
AQEGPEAEIIGGER	Urb1	Q571H0	622	635	2.60356	0.00168621	0.00436974	622-635	Crosslinked Fraction	Urb1	Nucleolar pre-ribosomal-associated protein 1	0.00033654	22.259	20.3736	21.259	18.9642	18.8104	18.3063	2	1	0	0	0	1	4	3	0	2	0	0	0	0	1	0	0	0	0	0	0	0
AQELIQATNQILSHR	Scaf1	Q5U4C3	1068	1082	2.80088	0.000728666	0.00204664	1068-1082	Crosslinked Fraction	Scaf1	Splicing factor, arginine/serine-rich 19	6.0291e-06	22.5993	24.2907	23.9307	20.8215	20.9928	20.6037	2	1	1	0	0	3	1	0	1	2	2	0	0	0	0	1	1	0	0	0	0	0
AQESVGIFEVTHQFVK		Q8BHG2	144	159	-4.46083	1.37832e-06	9.11709e-06	144-159	Released Fraction		UPF0587 protein C1orf123 homolog	8.6548e-05	16.9127	16.9127	16.9127	21.5266	21.6733	20.9209	1	0	0	0	0	2	2	1	1	1	0	1	0	2	0	1	1	0	0	3	0	0
AQETQDESAVLWLDEIQGGIWQSNK	Iqgap1	Q9JKF1	591	615	-3.63081	4.1007e-06	2.09134e-05	591-615	Released Fraction	Iqgap1	Ras GTPase-activating-like protein IQGAP1	3.7888e-10	16.9127	16.9127	16.9127	20.1064	20.787	20.7373	2	0	1	2	0	4	3	2	0	2	2	1	0	0	0	2	1	2	0	1	0	0
AQEVAELK	Ftsj3	Q9DBE9	375	382	-0.372645	0.551571	0.629966	375-382	Not Significant	Ftsj3	pre-rRNA processing protein FTSJ3	0.011173	23.352	20.9599	22.4631	22.5875	22.8575	22.448	2	0	0	0	0	1	2	0	0	0	1	1	0	0	0	0	0	0	0	1	0	0
AQEYDSSFPNWEFAR	Kif2c	Q922S8	216	230	-4.93757	9.20223e-08	2.09103e-06	216-230	Released Fraction	Kif2c	Kinesin-like protein KIF2C	1.8327e-20	16.9127	16.9127	16.9127	21.7617	21.9998	21.7895	2	1	1	1	0	1	2	0	0	0	0	0	0	2	1	2	0	1	1	0	0	0
AQFEGIVTDLIK	Hspa9	P38647	349	360	-0.611414	0.0966051	0.149492	349-360	Not Significant	Hspa9	Stress-70 protein, mitochondrial	0.00075682	22.0033	22.9498	23.0191	23.3264	23.2025	23.2775	1	0	0	1	0	1	1	1	0	2	1	1	0	1	0	0	1	0	0	1	0	0
AQFEGIVTDLIKR	Hspa9	P38647	349	361	-1.26458	0.134221	0.196735	349-361	Not Significant	Hspa9	Stress-70 protein, mitochondrial	5.559e-08	24.346	23.5686	21.3965	24.1172	24.5421	24.4455	1	1	0	1	0	1	1	1	0	2	1	1	0	1	0	0	1	0	0	1	0	0
AQGASDVVLYK	Farsb	Q9WUA2	54	64	-0.271032	0.626841	0.698304	54-64	Not Significant	Farsb	Phenylalanine--tRNA ligase beta subunit	0.0018589	NA	NA	20.1502	20.4212	NA	NA	2	0	0	1	0	1	0	1	0	0	1	1	0	0	0	1	0	0	1	2	0	0
AQGAVIHVAPEQPTHAVCVVGTATPLDVR	Padi4	Q9Z183	2	30	-4.32203	5.08998e-07	4.71133e-06	2-30	Released Fraction	Padi4	Protein-arginine deiminase type-4	8.721e-20	16.9127	16.9127	16.9127	21.1064	21.5309	21.067	5	1	0	1	1	2	1	2	2	1	1	0	0	0	3	0	3	0	0	6	0	0
AQGETEVLK	Nsa2	Q9CR47	126	134	-0.0519158	0.925405	0.943766	126-134	Not Significant	Nsa2	Ribosome biogenesis protein NSA2 homolog	0.0004787	21.8879	20.4783	22.0905	21.8994	20.788	21.9251	1	0	0	0	0	1	2	1	0	0	1	1	0	0	0	0	1	0	0	1	0	0
AQGSHDPTPPPSLDMFAEEVAEGELETPTPTQR	Cd2bp2	Q9CWK3	237	269	-5.35011	1.163e-07	2.30689e-06	237-269	Released Fraction	Cd2bp2	CD2 antigen cytoplasmic tail-binding protein 2	0.00042866	16.9127	16.9127	16.9127	22.2763	22.4927	22.0196	3	1	0	2	0	2	5	2	1	0	2	0	1	1	6	2	4	0	0	1	0	0
AQHFSLGACDVVGFDLDHTLCR	Nt5dc1	Q8C5P5	2	23	-3.64734	1.84225e-06	1.12316e-05	2-23	Released Fraction	Nt5dc1	5-nucleotidase domain-containing protein 1	2.2015e-17	16.9127	16.9127	16.9127	20.4386	20.8883	20.3534	2	1	0	3	2	1	0	2	2	0	3	0	0	2	0	1	1	0	0	2	0	0
AQHLADILSSK	Ddx20	Q9JJY4	323	333	-0.185734	0.759387	0.811327	323-333	Not Significant	Ddx20	Probable ATP-dependent RNA helicase DDX20	0.00065041	22.0816	21.2628	19.9729	20.674	21.4446	21.7558	2	0	0	1	0	1	0	0	1	1	2	1	0	0	0	2	0	0	0	0	0	0
AQHPNIVTVR	Cdk11b	P24788	481	490	-1.01449	0.0338398	0.0621548	481-490	Released Fraction	Cdk11b	Cyclin-dependent kinase 11B	0.003873	20.8799	21.3907	22.1921	22.749	22.1788	22.5785	1	1	1	0	0	1	0	0	1	1	0	0	0	0	1	0	1	0	0	2	0	0
AQHQLGEFK	Nup93	Q8BJ71	341	349	-2.25017	0.00197901	0.0050458	341-349	Released Fraction	Nup93	Nuclear pore complex protein Nup93	0.014666	16.9127	16.9127	16.9127	19.954	18.2151	19.3197	1	0	0	0	0	2	1	1	1	0	1	1	0	1	0	0	0	0	0	0	0	0
AQIAGYLYGVSPPDNPQVK	Prpf8	Q99PV0	2122	2140	0.298553	0.183654	0.255813	2122-2140	Not Significant	Prpf8	Pre-mRNA-processing-splicing factor 8	9.6228e-25	24.0985	24.0772	24.2839	23.8462	24.0663	23.6515	2	0	1	1	0	2	0	2	0	1	1	1	0	0	3	1	0	0	2	2	0	0
AQIHQFREDSLDSVLFLK	Cul4b	A2A432	327	344	-4.52875	4.08846e-07	4.15374e-06	327-344	Released Fraction	Cul4b	Cullin-4B	0.0064914	16.9127	16.9127	16.9127	21.6817	21.1563	21.4865	1	1	0	2	0	2	1	0	1	1	3	1	0	2	0	2	0	0	0	1	0	0
AQIHVLEGGEVK	Lig1	P37913	572	583	-1.37442	0.00562276	0.0129003	572-583	Released Fraction	Lig1	DNA ligase 1	3.5655e-05	21.2082	22.4312	21.8576	23.0977	23.2363	23.2863	1	0	0	0	0	1	2	2	1	1	1	1	0	0	0	0	0	0	0	2	0	0
AQIMADELFSSHTDLDSDPELDK	Nup133	Q8R0G9	536	558	0.0716672	0.88721	0.915008	536-558	Not Significant	Nup133	Nuclear pore complex protein Nup133	2.7743e-09	22.2576	24.0546	23.4261	23.0022	23.5973	22.9239	2	0	0	5	0	1	2	0	1	1	3	1	1	1	1	3	1	0	0	0	0	0
AQITNPSGASTECFVK	Flnb	Q80X90	1268	1283	-2.73323	0.00209735	0.00531959	1268-1283	Released Fraction	Flnb	Filamin-B	6.6431e-06	16.9127	16.9127	16.9127	20.1346	18.3742	20.4292	2	0	1	0	1	1	1	1	0	1	0	1	0	1	1	2	2	0	0	1	0	0
AQLDEWK	Rbm25	B2RY56	167	173	-1.61219	0.0689472	0.112675	167-173	Not Significant	Rbm25	RNA-binding protein 25	0.026801	21.7723	NA	NA	23.3845	NA	NA	1	0	0	1	0	1	1	0	0	0	1	1	0	0	0	0	0	1	0	0	0	0
AQLDQTGHYLFCVCGTK	Tbl3	Q8C4J7	30	46	-0.0169871	0.970937	0.978392	30-46	Not Significant	Tbl3	Transducin beta-like protein 3	0.0007352	23.1818	22.0656	21.4208	22.3576	22.141	22.2206	1	0	0	1	2	2	0	2	1	0	2	1	0	1	0	0	2	0	1	1	0	0
AQLFPAEPSR	Tbx3	P70324	392	401	4.32104	1.76254e-06	1.08567e-05	392-401	Crosslinked Fraction	Tbx3	T-box transcription factor TBX3	0.0097459	20.9976	21.0024	21.7014	16.9127	16.9127	16.9127	2	1	0	0	0	1	1	0	0	0	1	0	0	1	2	1	0	0	0	0	0	0
AQLGLGHSYSR	Nop56	Q9D6Z1	144	154	-2.40863	0.00789765	0.0174243	144-154	Released Fraction	Nop56	Nucleolar protein 56	0.00027428	22.815	24.6709	23.2914	26.468	24.9915	26.5437	1	1	0	0	0	1	0	2	1	0	2	0	0	0	0	2	0	0	1	0	0	0
AQLGVQAFADALLIIPK	Cct6a	P80317	433	449	1.42936	0.0648286	0.107144	433-449	Not Significant	Cct6a	T-complex protein 1 subunit zeta	1.1137e-13	21.5427	22.6589	22.6002	20.8379	NA	NA	4	0	0	1	0	2	0	1	0	2	3	1	0	1	1	0	0	0	0	1	0	0
AQLIVGWR	Kif22	Q3V300	610	617	4.06839	1.01544e-06	7.3632e-06	610-617	Crosslinked Fraction	Kif22	Kinesin-like protein KIF22	0.01965	20.6393	21.1577	21.1465	16.9127	16.9127	16.9127	1	1	0	0	0	1	0	1	0	1	1	0	0	0	0	0	0	1	0	1	0	0
AQLLEIAK	Son	Q9QX47	2034	2041	7.84408	2.09423e-08	1.77956e-06	2034-2041	Crosslinked Fraction	Son	Protein SON	0.0097822	24.6445	24.5127	25.1133	16.9127	16.9127	16.9127	2	0	0	0	0	1	1	0	0	1	2	1	0	0	0	0	0	0	0	0	0	0
AQLLQPTLEINPR	Trap1	Q9CQN1	637	649	0.04998	0.826881	0.866927	637-649	Not Significant	Trap1	Heat shock protein 75 kDa, mitochondrial	8.1274e-07	21.1404	21.2577	21.616	21.4968	21.1849	21.1824	1	1	1	0	0	2	1	0	0	1	3	0	0	0	2	0	1	0	0	0	0	0
AQLLVNPQK	Orc2	Q60862	40	48	4.48537	3.94895e-05	0.000147162	40-48	Crosslinked Fraction	Orc2	Origin recognition complex subunit 2	0.039417	22.3414	20.6239	21.229	16.9127	16.9127	16.9127	1	0	1	0	0	2	0	0	0	0	2	1	0	0	1	0	0	0	0	1	0	0
AQLMKEDPELAK	Trip12	G5E870	854	865	-3.21381	0.000661075	0.00187242	854-865	Released Fraction	Trip12	E3 ubiquitin-protein ligase TRIP12	0.0016325	16.9127	16.9127	16.9127	20.3053	21.0706	19.0037	2	0	0	1	0	1	2	0	0	0	2	2	1	0	1	0	0	0	0	0	0	0
AQLMNCHVSAGTR	Nacc1	Q7TSZ8	368	380	0.112629	0.908224	0.930929	368-380	Not Significant	Nacc1	Nucleus accumbens-associated protein 1	3.6182e-08	21.7518	21.0453	19.466	18.9218	20.8806	22.1227	2	1	1	0	1	1	0	1	1	0	1	0	1	0	0	1	1	0	0	1	0	0
AQLNIGNVLPVGTMPEGTIVCCLEEKPGDR	Rpl8	P62918	94	123	0.557642	0.33772	0.423169	94-123	Not Significant	Rpl8	60S ribosomal protein L8	2.7913e-26	27.6029	25.8208	25.6334	26.0046	25.6847	25.6948	1	1	2	1	2	1	3	4	0	2	3	1	1	0	3	0	2	0	0	3	0	0
AQLNIGNVLPVGTMPEGTIVCCLEEKPGDRGK	Rpl8	P62918	94	125	-1.1989	0.0250123	0.0479498	94-125	Released Fraction	Rpl8	60S ribosomal protein L8	1.3909e-27	NA	23.7878	NA	24.7328	25.2479	24.9794	1	1	2	1	2	1	3	5	0	2	3	2	1	0	3	0	2	0	0	3	0	0
AQLQEQLR	Numa1	E9Q7G0	692	699	-0.539637	0.288256	0.370876	692-699	Not Significant	Numa1		0.031274	20.4232	NA	NA	21.1574	20.4729	21.2584	1	1	0	0	0	3	1	0	0	0	2	0	0	0	0	0	0	0	0	0	0	0
AQLQQVEAALSGNGENEDLLK	Smndc1	Q8BGT7	14	34	-1.23688	0.0518773	0.0889222	14-34	Released Fraction	Smndc1	Survival of motor neuron-related-splicing factor 30	2.7121e-143	NA	NA	21.8104	22.7906	23.5707	22.7807	3	0	2	1	0	3	3	2	0	0	4	1	0	0	0	1	0	0	0	1	0	0
AQLSDYSDIVTTLDLAPPTK	Rad21	Q61550	339	358	0.252439	0.463103	0.547098	339-358	Not Significant	Rad21	Double-strand-break repair protein rad21 homolog	1.4208e-52	22.4534	23.3203	23.1166	22.5797	23.1482	22.4051	2	0	0	3	0	1	0	0	0	1	3	1	0	0	2	2	3	0	1	1	0	0
AQLSDYSDIVTTLDLAPPTKK	Rad21	Q61550	339	359	1.06113	0.103959	0.158637	339-359	Not Significant	Rad21	Double-strand-break repair protein rad21 homolog	1.4847e-07	25.0794	23.8435	23.0204	22.8191	23.458	22.4829	2	0	0	3	0	1	0	0	0	1	3	2	0	0	2	2	3	0	1	1	0	0
AQLSNSLQEGVMQK	Whsc1	Q8BVE8	51	64	1.22202	0.0448929	0.0787484	51-64	Crosslinked Fraction	Whsc1	Histone-lysine N-methyltransferase NSD2	4.6807e-09	21.3372	19.4866	20.2141	19.4923	18.842	19.0374	1	0	1	0	0	3	1	1	0	0	2	1	1	0	0	2	0	0	0	1	0	0
AQLSQYFDAVK	Wbp11	Q923D5	119	129	1.5983	0.00127471	0.0033983	119-129	Crosslinked Fraction	Wbp11	WW domain-binding protein 11	0.00078314	23.2396	23.3678	24.1533	22.0062	22.0839	21.8756	2	0	0	1	0	2	0	0	0	0	1	1	0	1	0	1	0	0	1	1	0	0
AQLTEFRDHK	Orc2	Q60862	533	542	-1.31631	0.0136938	0.0283845	533-542	Released Fraction	Orc2	Origin recognition complex subunit 2	0.0047305	NA	19.4647	NA	20.6688	20.9994	20.675	1	1	0	1	0	1	1	0	1	0	1	1	0	1	0	0	1	0	0	0	0	0
AQLVEIVGCHFK	Sap30	O88574	176	187	0.90041	0.172784	0.243029	176-187	Not Significant	Sap30	Histone deacetylase complex subunit SAP30	0.00027176	20.026	22.3066	21.6281	20.1328	20.7397	20.387	1	0	0	0	1	1	1	1	1	1	1	1	0	1	0	0	0	0	0	2	0	0
AQLVVIAHDVDPIELVVFLPALCR	Rpl7a	P12970	152	175	-1.17869	0.106506	0.161955	152-175	Not Significant	Rpl7a	60S ribosomal protein L7a	1.9715e-13	22.5979	25.061	24.2674	24.8796	25.0591	25.5235	3	1	0	2	1	1	1	0	1	2	4	0	0	1	2	0	0	0	0	5	0	0
AQMCADVLPSPR	Top2a	Q01320	1202	1213	0.322262	0.753422	0.806068	1202-1213	Not Significant	Top2a	DNA topoisomerase 2-alpha	0.00046894	20.7361	22.8317	23.6889	22.296	23.4198	20.5742	2	1	0	1	1	1	0	0	0	0	1	0	1	0	2	1	0	0	0	1	0	0
AQMFAER	Ddx27	Q921N6	673	679	-0.078611	0.862844	0.896212	673-679	Not Significant	Ddx27	Probable ATP-dependent RNA helicase DDX27	0.038665	22.2187	22.1671	22.8848	NA	NA	22.5021	2	1	0	0	0	1	1	0	0	0	0	0	1	1	0	0	0	0	0	0	0	0
AQMSTEIDSAR	Rif1	Q6PR54	1980	1990	0.757838	0.188409	0.261396	1980-1990	Not Significant	Rif1	Telomere-associated protein RIF1	0.0016597	23.3861	21.4286	22.3223	21.5683	21.2801	22.0151	2	1	0	1	0	1	1	0	0	1	0	0	1	0	0	2	1	0	0	0	0	0
AQNELIWNIK	Parp1	P11103	240	249	-0.572934	0.0567165	0.0957439	240-249	Released Fraction	Parp1	Poly [ADP-ribose] polymerase 1	0.00049276	22.9089	23.1265	23.6459	23.7679	23.8976	23.7346	1	0	2	0	0	1	1	0	0	2	1	1	0	0	0	0	0	1	0	0	0	0
AQNELIWNIKDELKK	Parp1	P11103	240	254	-1.41268	0.0201549	0.0397893	240-254	Released Fraction	Parp1	Poly [ADP-ribose] polymerase 1	8.7539e-05	NA	22.1811	NA	23.3706	23.9734	23.4374	1	0	2	1	0	1	2	0	0	2	2	3	0	0	0	0	0	1	0	0	0	0
AQNIMQSFENPFR	Exosc10	P56960	681	693	-5.86207	1.96342e-07	2.90188e-06	681-693	Released Fraction	Exosc10	Exosome component 10	1.2297e-18	16.9127	16.9127	16.9127	22.4226	23.1549	22.747	1	1	2	0	0	2	1	0	0	1	0	0	1	2	1	1	0	0	0	0	0	0
AQPGAAPGLYQQSAEGSSGQSTATNSQSYTIISPAVLK	Rbm10	Q99KG3	497	534	-0.73782	0.0067992	0.0152593	497-534	Released Fraction	Rbm10	RNA-binding protein 10	4.876e-05	22.2636	22.4593	22.4646	22.9985	23.2635	23.139	6	0	1	0	0	5	1	4	0	2	2	1	0	0	3	7	3	0	2	1	0	0
AQPLEDLDGFQELFQTPAGANDSVTVEESAK	Mki67	E9PVX6	1320	1350	-0.436308	0.0976873	0.150909	1320-1350	Not Significant	Mki67		3.6696e-06	21.6386	21.3058	21.4627	22.2218	21.7104	21.7837	4	0	1	3	0	3	4	2	0	0	3	1	0	2	2	2	2	0	0	2	0	0
AQPLEDLDGFQELFQTPAGANDSVTVEESVK	Mki67	E9PVX6	2030	2060	-0.259968	0.279482	0.361571	2030-2060	Not Significant	Mki67		0.00019493	21.4902	21.0869	21.6583	21.7223	21.5648	21.7282	3	0	1	3	0	3	4	2	0	0	3	1	0	2	2	2	2	0	0	3	0	0
AQPLEDLDGFQELFQTPAGASDPVSVEESAK	Mki67	E9PVX6	1909	1939	4.86813	1.28587e-07	2.41756e-06	1909-1939	Crosslinked Fraction	Mki67		0.0012983	21.904	21.8528	21.5858	16.9127	16.9127	16.9127	4	0	0	3	0	3	4	2	0	0	3	1	0	2	3	3	1	0	0	2	0	0
AQPLEDLDGFQELFQTPAGASDSVTVEESAK	Mki67	E9PVX6	2147	2177	0.128892	0.651085	0.718963	2147-2177	Not Significant	Mki67		1.0551e-06	21.4232	22.2276	22.0498	21.865	21.8935	21.5554	4	0	0	3	0	3	4	2	0	0	3	1	0	2	2	3	2	0	0	2	0	0
AQPLEDLTCFQELFISPVPTNIIK	Mki67	E9PVX6	1085	1108	0.196324	0.416539	0.502529	1085-1108	Not Significant	Mki67		3.9718e-08	22.9578	23.337	23.5584	23.2196	22.9739	23.0708	1	0	1	1	1	2	2	0	0	3	3	1	0	2	3	1	2	0	0	1	0	0
AQPLRAEEPGVSDQSVFSSER	Tmpo	Q61033	335	355	-0.474237	0.260273	0.340648	335-355	Not Significant	Tmpo	Lamina-associated polypeptide 2, isoforms alpha/zeta	1.6296e-09	20.4078	21.8535	21.1451	21.8096	21.5475	21.472	2	2	0	1	0	2	3	1	0	0	1	0	0	1	2	4	0	0	0	2	0	0
AQPLRAEEPGVSDQSVFSSEREVLQESER	Tmpo	Q61033	335	363	0.0250736	0.93755	0.953217	335-363	Not Significant	Tmpo	Lamina-associated polypeptide 2, isoforms alpha/zeta	4.122e-05	NA	21.4152	NA	21.4356	21.4795	21.2553	2	3	0	1	0	3	6	1	0	0	2	0	0	1	2	5	0	0	0	3	0	0
AQPSASLGVGYR	Rbm14	Q8C2Q3	251	262	-1.47916	0.00169043	0.00438013	251-262	Released Fraction	Rbm14	RNA-binding protein 14	0.0016823	22.4774	22.6813	22.0553	24.2024	23.4799	23.9691	2	1	0	0	0	1	0	2	0	0	1	0	0	0	1	2	0	0	1	1	0	0
AQPSVSLGAAYR	Rbm14	Q8C2Q3	239	250	-0.177184	0.45355	0.538342	239-250	Not Significant	Rbm14	RNA-binding protein 14	0.00055992	23.4714	23.3267	23.9065	23.8474	23.7156	23.673	3	1	0	0	0	1	0	1	0	0	1	0	0	0	1	2	0	0	1	1	0	0
AQPSVSLGAPYR	Rbm14	Q8C2Q3	275	286	-0.00674873	0.985008	0.988513	275-286	Not Significant	Rbm14	RNA-binding protein 14	0.0015643	23.2328	22.9277	23.7188	23.7657	22.7454	23.3885	2	1	0	0	0	1	0	1	0	0	1	0	0	0	2	2	0	0	1	1	0	0
AQPTPSSSATQSKPTPVKPNYALK	Wdr5	P61965	15	38	-0.681431	0.170804	0.240813	15-38	Not Significant	Wdr5	WD repeat-containing protein 5	0.00060366	23.6797	22.38	22.0792	23.2376	23.6501	23.2955	3	0	1	0	0	2	0	0	0	0	1	3	0	0	5	4	3	0	1	1	0	0
AQPYDPNFYDETYDYGGFTMMFDDRR	Hnrnpk	P61979	222	247	-3.47202	0.00191975	0.0049085	222-247	Released Fraction	Hnrnpk	Heterogeneous nuclear ribonucleoprotein K	1.4483e-10	24.2915	23.4668	21.5536	26.6286	26.3979	26.7014	1	2	1	5	0	1	1	2	0	0	0	0	2	3	2	0	2	0	4	0	0	0
AQQEDALAQQAFEEAR	Cbfb	Q08024	132	147	1.68368	0.000215216	0.000683823	132-147	Crosslinked Fraction	Cbfb	Core-binding factor subunit beta	2.1257e-05	20.6191	20.3126	20.9187	18.9311	18.9871	18.8812	5	1	0	1	0	4	3	0	0	0	1	0	0	1	0	0	0	0	0	0	0	0
AQQGNEALDEICFK	Ints8	Q80V86	370	383	-1.10191	0.000542128	0.00156396	370-383	Released Fraction	Ints8	Integrator complex subunit 8	0.0022518	16.9127	16.9127	16.9127	17.9749	18.086	17.983	2	0	1	1	1	2	2	1	0	1	1	1	0	1	0	0	0	0	0	0	0	0
AQQGPSSQGKPAYFREEEEEIHSPALLPEAQN	Lin28a	Q8K3Y3	178	209	0.320811	0.380848	0.467113	178-209	Not Significant	Lin28a	Protein lin-28 homolog A	0.034831	NA	22.1797	NA	21.7622	21.7244	22.09	4	1	1	0	0	4	6	2	1	1	2	1	0	1	4	3	0	0	1	0	0	0
AQQLLSSGNLK	Kdm5b	Q80Y84	1266	1276	4.53182	5.23357e-05	0.000189782	1266-1276	Crosslinked Fraction	Kdm5b	Lysine-specific demethylase 5B	0.0021006	22.4099	20.5502	21.3736	16.9127	16.9127	16.9127	1	0	1	0	0	2	0	1	0	0	3	1	0	0	0	2	0	0	0	0	0	0
AQQMHTGPVLDVCWSDDGSK	Rae1	Q8C570	81	100	0.227302	0.498153	0.580066	81-100	Not Significant	Rae1	mRNA export factor	6.7535e-05	NA	21.0388	NA	20.9699	20.7538	20.711	1	0	0	3	1	2	0	2	1	0	1	1	1	0	1	2	1	1	0	2	0	0
AQQNNVEHKVETFSGVYKK	Rps7	P62082	161	179	-3.06809	0.00511281	0.0118449	161-179	Released Fraction	Rps7	40S ribosomal protein S7	0.00039528	16.9127	16.9127	16.9127	20.3273	21.3043	18.3108	1	0	2	0	0	2	2	1	1	0	0	3	0	1	0	1	1	0	1	3	0	0
AQRIEYDCELVPR	Rcc2	Q8BK67	296	308	-0.358856	0.827267	0.867288	296-308	Not Significant	Rcc2	Protein RCC2	0.0001491	NA	22.2627	NA	20.4658	24.1048	23.294	1	2	0	1	1	1	2	0	0	1	1	0	0	0	1	0	0	0	1	1	0	0
AQRPSTTTTTTTTTTALATPAGCSSK	Nup188	Q6ZQH8	1518	1543	-3.01908	3.3185e-05	0.000126214	1518-1543	Released Fraction	Nup188	Nucleoporin NUP188 homolog	0.001338	16.9127	16.9127	16.9127	20.0278	20.3767	19.3909	4	1	0	0	1	1	0	1	0	0	1	1	0	0	2	3	11	0	0	0	0	0
AQSEVNSVCVASDR	Taf1d	Q9D4V4	2	15	4.20227	9.41611e-07	6.99367e-06	2-15	Crosslinked Fraction	Taf1d	TATA box-binding protein-associated factor RNA polymerase I subunit D	3.11e-15	21.1156	20.804	21.4255	16.9127	16.9127	16.9127	2	1	1	1	1	1	1	0	0	0	0	0	0	0	0	3	0	0	0	3	0	0
AQSLTTCEVCGACFETR	Wiz	O88286	197	213	2.23464	0.00189393	0.0048526	197-213	Crosslinked Fraction	Wiz	Protein Wiz	3.9959e-06	20.1312	20.3247	20.5096	18.0872	NA	NA	2	1	0	0	3	1	2	1	0	0	1	0	0	1	0	1	3	0	0	1	0	0
AQSSQDAVSSMNLFDLGGQYLR	Puf60	Q3UEB3	217	238	-0.648501	0.218969	0.295963	217-238	Not Significant	Puf60	Poly(U)-binding-splicing factor PUF60	2.6697e-97	24.7865	23.4456	22.9937	24.3677	24.6249	24.1788	2	1	1	2	0	3	0	2	0	0	3	0	1	1	0	4	0	0	1	1	0	0
AQTEEDDLQEPKGDLTES	Akap12	Q9WTQ5	1667	1684	3.35652	2.19471e-05	8.73071e-05	1667-1684	Crosslinked Fraction	Akap12	A-kinase anchor protein 12	0.00018741	19.9382	19.9916	20.8779	16.9127	16.9127	16.9127	1	0	0	3	0	2	4	1	0	0	2	1	0	0	1	1	2	0	0	0	0	0
AQTEGINISEEALNHLGEIGTK	Ruvbl1	P60122	379	400	0.407082	0.462153	0.546316	379-400	Not Significant	Ruvbl1	RuvB-like 1	3.4991e-23	26.2979	24.6666	24.4535	24.4668	25.1063	24.6238	2	0	2	0	0	1	4	3	1	3	2	1	0	0	0	1	2	0	0	0	0	0
AQTLPTSVVTITSESSPGKR	Sptbn1	Q62261	2325	2344	4.09801	4.17073e-05	0.000154516	2325-2344	Crosslinked Fraction	Sptbn1	Spectrin beta chain, non-erythrocytic 1	3.3589e-07	21.9242	20.541	20.5671	16.9127	16.9127	16.9127	1	1	0	0	0	1	1	1	0	1	1	1	0	0	2	4	4	0	0	2	0	0
AQTQRPNLIGLTSGDMDANPR	Rbm27	Q5SFM8	511	531	0.0920997	0.853227	0.88829	511-531	Not Significant	Rbm27	RNA-binding protein 27	9.7912e-05	23.4432	22.3575	21.5755	22.3788	22.5926	22.1285	2	2	2	2	0	2	0	2	0	1	2	0	1	0	2	1	2	0	0	0	0	0
AQTSSAESSFSFCK	Mad1l1	Q9WTX8	482	495	-0.208536	0.563718	0.640962	482-495	Not Significant	Mad1l1	Mitotic spindle assembly checkpoint protein MAD1	0.0013097	NA	NA	20.1428	20.1352	20.3555	20.5632	2	0	0	0	1	1	1	0	0	0	0	1	0	2	0	5	1	0	0	0	0	0
AQTSSAESSFSFCKEEVDALR	Mad1l1	Q9WTX8	482	502	-4.77661	1.24863e-06	8.51555e-06	482-502	Released Fraction	Mad1l1	Mitotic spindle assembly checkpoint protein MAD1	1.531e-06	16.9127	16.9127	16.9127	21.1886	21.993	21.8865	3	1	0	1	1	1	3	0	0	0	1	1	0	2	0	5	1	0	0	1	0	0
AQVAQPGGDTIFGK	Hint1	P70349	8	21	-0.22525	0.320752	0.405168	8-21	Not Significant	Hint1	Histidine triad nucleotide-binding protein 1	4.5922e-05	21.9776	22.0164	22.219	22.5145	22.0423	22.3321	2	0	0	1	0	2	0	3	0	1	0	1	0	1	1	0	1	0	0	1	0	0
AQVIYTR	Rps25	P62852	105	111	0.565806	0.0861466	0.135836	105-111	Not Significant	Rps25	40S ribosomal protein S25	0.015803	23.1601	22.5113	23.2874	22.441	22.6476	22.1727	1	1	0	0	0	1	0	0	0	1	0	0	0	0	0	0	1	0	1	1	0	0
AQVQLDSDHLEEDIHR	Nefm	P08553	167	182	-4.20513	2.06488e-05	8.26783e-05	167-182	Released Fraction	Nefm	Neurofilament medium polypeptide	0.027611	16.9127	16.9127	16.9127	21.2113	20.37	21.7724	1	1	0	3	0	2	2	0	2	1	2	0	0	0	0	1	0	0	0	1	0	0
AQVQLQLFK	Smc1a	Q9CU62	219	227	3.61729	7.20189e-06	3.32809e-05	219-227	Crosslinked Fraction	Smc1a	Structural maintenance of chromosomes protein 1A	0.0026255	23.9335	24.0375	24.6852	20.5205	20.8051	20.4787	1	0	0	0	0	3	0	0	0	0	2	1	0	1	0	0	0	0	0	1	0	0
AQVVMSALPAEDEESSESR	Gtf2i	Q9ESZ8	2	20	-0.859515	0.0963796	0.14921	2-20	Not Significant	Gtf2i	General transcription factor II-I	8.9694e-18	21.4926	21.1886	20.782	NA	22.0139	NA	3	1	0	1	0	1	4	0	0	0	1	0	1	0	1	4	0	0	0	2	0	0
ARADGDSDAEDPGAPPEAVGAGQPEDEEDDAEYFR	Ppan	Q91YU8	356	390	1.08057	0.0432661	0.0762867	356-390	Crosslinked Fraction	Ppan	Suppressor of SWI4 1 homolog	1.7794e-15	23.1178	21.738	21.6704	20.867	21.3268	21.0908	7	2	0	7	0	1	6	4	0	0	0	0	0	1	4	1	0	0	1	1	0	0
ARDEFSTFGTR	Cherp	Q8CGZ0	920	930	0.306227	0.658487	0.725128	920-930	Not Significant	Cherp	Calcium homeostasis endoplasmic reticulum protein	7.1879e-05	24.6846	23.7236	22.1508	23.5254	22.6188	23.4961	1	2	0	1	0	0	1	1	0	0	0	0	0	2	0	1	2	0	0	0	0	0
AREESWGPPR	Eif3a	P23116	1145	1154	3.84352	0.000426527	0.00126151	1145-1154	Crosslinked Fraction	Eif3a	Eukaryotic translation initiation factor 3 subunit A	0.015946	21.7551	21.0397	19.474	16.9127	16.9127	16.9127	1	2	0	0	0	0	2	1	0	0	0	0	0	0	2	1	0	1	0	0	0	0
AREFGAGPLFNQILPLLMSPTLEDQER	Sf3b1	Q99NB9	523	549	-4.17947	1.42984e-06	9.34805e-06	523-549	Released Fraction	Sf3b1	Splicing factor 3B subunit 1	3.1468e-06	16.9127	16.9127	16.9127	20.684	21.34	21.2527	2	2	1	1	0	2	3	2	0	1	5	0	1	2	3	1	1	0	0	0	0	0
ARELWDSIMTR	Sart3	Q9JLI8	493	503	-2.03384	0.000925072	0.0025355	493-503	Released Fraction	Sart3	Squamous cell carcinoma antigen recognized by T-cells 3	0.00023408	16.9127	16.9127	16.9127	18.2718	19.5711	18.9968	1	2	0	1	0	0	1	0	0	1	1	0	1	0	0	1	1	1	0	0	0	0
ARENPSEEAQNLVEFTDEEGYGR	Sf3a3	Q9D554	116	138	-1.00176	0.168648	0.238385	116-138	Not Significant	Sf3a3	Splicing factor 3A subunit 3	1.168e-30	24.9833	24.014	22.3493	24.6674	24.9619	24.7225	2	2	2	1	0	1	6	2	0	0	1	0	0	1	1	1	1	0	1	1	0	0
AREPHTESVVSIEEAQK	Ddx10	Q80Y44	599	615	-1.12726	0.0947592	0.147149	599-615	Not Significant	Ddx10	Probable ATP-dependent RNA helicase DDX10	2.009e-38	22.9611	22.1165	20.6651	22.9573	22.8737	23.2935	2	1	0	0	0	1	4	0	1	1	0	1	0	0	1	2	1	0	0	2	0	0
ARETGGTEGTGDAVLGENVSEEGLLSQECVSEVEK	Akap1	O08715	185	219	-4.78259	6.21174e-07	5.36115e-06	185-219	Released Fraction	Akap1	A-kinase anchor protein 1, mitochondrial	6.9603e-07	16.9127	16.9127	16.9127	21.3771	21.6303	22.0786	2	1	1	1	1	1	8	6	0	0	3	1	0	0	0	3	3	0	0	4	0	0
ARFEELNADLFR	Hspa8	P63017	300	311	-5.71817	4.5214e-08	1.89319e-06	300-311	Released Fraction	Hspa8;Hspa2	Heat shock cognate 71 kDa protein;Heat shock-related 70 kDa protein 2	0.0010354	16.9127	16.9127	16.9127	22.797	22.4711	22.6246	2	2	1	1	0	0	2	0	0	0	2	0	0	2	0	0	0	0	0	0	0	0
ARFEELNADLFRGTLDPVEK	Hspa8	P63017	300	319	-5.87337	4.4956e-05	0.000165319	300-319	Released Fraction	Hspa8	Heat shock cognate 71 kDa protein	7.159e-05	16.9127	16.9127	16.9127	21.7861	24.1302	22.442	2	2	1	2	0	0	3	1	0	0	3	1	0	2	1	0	1	0	0	1	0	0
ARGVNFLFPIQAK	Ddx21	Q9JIK5	275	287	-3.14303	0.000362598	0.00108831	275-287	Released Fraction	Ddx21	Nucleolar RNA helicase 2	0.012327	16.9127	16.9127	16.9127	19.0171	20.6162	20.5341	2	1	1	0	0	1	0	1	0	1	1	1	0	2	1	0	0	0	0	1	0	0
ARLEIEPEWAYGK	Fkbp3	Q62446	188	200	-0.715446	0.372175	0.458063	188-200	Not Significant	Fkbp3	Peptidyl-prolyl cis-trans isomerase FKBP3	0.0064869	NA	20.9202	NA	20.6816	22.1412	22.084	2	1	0	0	0	0	3	1	0	1	1	1	0	0	1	0	0	1	1	0	0	0
ARPFPDGLAEDIDK	Eef2	P58252	606	619	-0.199326	0.721906	0.780028	606-619	Not Significant	Eef2	Elongation factor 2	0.00056274	NA	20.8353	NA	20.5233	20.9618	21.6188	2	1	0	3	0	0	1	1	0	1	1	1	0	1	2	0	0	0	0	0	0	0
ARPFPDGLAEDIDKGEVSAR	Eef2	P58252	606	625	-1.09722	0.0479123	0.0832402	606-625	Released Fraction	Eef2	Elongation factor 2	1.338e-12	NA	20.8514	NA	22.0218	21.5715	22.2527	3	2	0	3	0	0	2	2	0	1	1	1	0	1	2	1	0	0	0	1	0	0
ARPGNIALVTAR	Ccdc137	Q8R0K4	2	13	0.946286	0.177036	0.248111	2-13	Not Significant	Ccdc137	Coiled-coil domain-containing protein 137	0.0071548	NA	19.3232	NA	NA	NA	18.3769	3	2	1	0	0	0	0	1	0	1	1	0	0	0	1	0	1	0	0	1	0	0
ARPNTVIFQEPFVPK	Tpx2	A2APB8	626	640	0.999734	0.162156	0.230865	626-640	Not Significant	Tpx2	Targeting protein for Xklp2	0.00069249	NA	21.0312	NA	NA	NA	20.0315	1	1	1	0	0	1	1	0	0	1	0	1	0	2	3	0	1	0	0	2	0	0
ARPVAAQAGKPEAK	Tcof1	O08784	399	412	3.85645	5.4035e-05	0.000195367	399-412	Crosslinked Fraction	Tcof1	Treacle protein	0.0089513	21.6641	20.3056	20.338	16.9127	16.9127	16.9127	5	1	0	0	0	1	1	1	0	0	0	2	0	0	2	0	0	0	0	1	0	0
ARTEPPAEGLLQPVNLSR	Nol6	Q8R5K4	49	66	-0.776395	0.299648	0.383101	49-66	Not Significant	Nol6	Nucleolar protein 6	0.00030574	20.8065	22.1044	22.0841	22.4414	NA	NA	2	2	1	0	0	1	2	1	0	0	3	0	0	0	3	1	1	0	0	1	0	0
ARVDPTVENEETFMNR	Morf4l1	P60762	138	153	2.3168	0.0333171	0.0613622	138-153	Crosslinked Fraction	Morf4l1	Mortality factor 4-like protein 1	0.0064188	NA	NA	20.5316	18.2148	NA	NA	1	2	2	1	0	0	3	0	0	0	0	0	1	1	1	0	2	0	0	2	0	0
ARVEQNEQGSPLSAEQLVR	Ung	P97931	48	66	-2.71242	6.69068e-05	0.000236898	48-66	Released Fraction	Ung	Uracil-DNA glycosylase	0.0018663	16.9127	16.9127	16.9127	19.9873	19.8449	19.0433	2	2	1	0	0	3	3	1	0	0	2	0	0	0	1	2	0	0	0	2	0	0
ASAALAALEK	Strbp	Q91WM1	564	573	-3.45653	8.02338e-07	6.29473e-06	564-573	Released Fraction	Strbp	Spermatid perinuclear RNA-binding protein	0.0023035	16.9127	16.9127	16.9127	20.237	20.3861	20.4848	5	0	0	0	0	0	1	0	0	0	2	1	0	0	0	1	0	0	0	0	0	0
ASAALLDK	Imp3	Q921Y2	75	82	-3.85429	1.06503e-06	7.64835e-06	75-82	Released Fraction	Imp3	U3 small nucleolar ribonucleoprotein protein IMP3	0.028054	16.9127	16.9127	16.9127	20.7956	21.0132	20.4923	3	0	0	1	0	0	0	0	0	0	2	1	0	0	0	1	0	0	0	0	0	0
ASAALLDKLYAMGLVPTR	Imp3	Q921Y2	75	92	-0.247495	0.490841	0.573046	75-92	Not Significant	Imp3	U3 small nucleolar ribonucleoprotein protein IMP3	1.9964e-14	NA	21.6508	NA	21.7868	22.1311	21.7769	4	1	0	1	0	0	0	1	0	0	4	1	1	0	1	1	1	0	1	1	0	0
ASAGHAVSITQDDGGADDWETDPDFVNDVSEK	Cttn	Q60598	4	35	-4.56515	1.2221e-07	2.35777e-06	4-35	Released Fraction	Cttn	Src substrate cortactin	6.4699e-05	16.9127	16.9127	16.9127	21.5577	21.4924	21.3836	4	0	1	7	0	1	2	3	1	1	0	1	0	1	1	3	2	1	0	3	0	0
ASAGPQPLLVQSCK	Tln1	P26039	944	957	-1.96219	0.00123183	0.00329073	944-957	Released Fraction	Tln1	Talin-1	0.025123	16.9127	16.9127	16.9127	18.8679	18.2122	19.5447	2	0	0	0	1	2	0	1	0	0	2	1	0	0	2	2	0	0	0	1	0	0
ASASYHISNLLEK	Cand1	Q6ZQ38	2	14	0.404814	0.306877	0.390787	2-14	Not Significant	Cand1	Cullin-associated NEDD8-dissociated protein 1	1.313e-29	NA	NA	22.4837	21.8962	22.3632	21.9773	2	0	1	0	0	0	1	0	1	1	2	1	0	0	0	3	0	0	1	0	0	0
ASATIIEPAGESDNPLR	Ints4	Q8CIM8	821	837	1.98897	0.00642052	0.0145026	821-837	Crosslinked Fraction	Ints4	Integrator complex subunit 4	0.00018281	NA	NA	20.4742	18.3333	18.8793	18.2432	3	1	1	1	0	0	2	1	0	2	1	0	0	0	2	2	1	0	0	0	0	0
ASAVLSSVLTTASR	Gkap1	Q9JMB0	2	15	3.54258	3.24843e-06	1.72629e-05	2-15	Crosslinked Fraction	Gkap1	G kinase-anchoring protein 1	1.5079e-18	20.4332	20.1329	20.7999	16.9127	16.9127	16.9127	3	1	0	0	0	0	0	0	0	0	2	0	0	0	0	4	2	0	0	2	0	0
ASAVSPANLPAVLLQPR	Hcfc1	Q61191	2	18	4.80735	3.1825e-07	3.66705e-06	2-18	Crosslinked Fraction	Hcfc1	Host cell factor 1;HCF N-terminal chain 1;HCF N-terminal chain 2;HCF N-terminal chain 3;HCF N-terminal chain 4;HCF N-terminal chain 5;HCF N-terminal chain 6;HCF C-terminal chain 1;HCF C-terminal chain 2;HCF C-terminal chain 3;HCF C-terminal chain 4;HCF C-terminal chain 5;HCF C-terminal chain 6	7.096e-08	21.4551	22.0126	21.6926	16.9127	16.9127	16.9127	4	1	1	0	0	1	0	0	0	0	3	0	0	0	3	2	0	0	0	2	0	0
ASCASIDIEDATQHLR	Edc4	Q3UJB9	2	17	0.379889	0.361332	0.447065	2-17	Not Significant	Edc4	Enhancer of mRNA-decapping protein 4	3.7789e-06	NA	NA	22.2222	21.6189	21.7285	22.1795	3	1	0	2	1	1	1	0	1	2	1	0	0	0	0	2	1	0	0	0	0	0
ASCASIDIEDATQHLRDILK	Edc4	Q3UJB9	2	21	-5.38007	2.80604e-06	1.53982e-05	2-21	Released Fraction	Edc4	Enhancer of mRNA-decapping protein 4	4.2571e-10	16.9127	16.9127	16.9127	21.581	22.7926	22.5049	3	1	0	3	1	1	1	0	1	3	2	1	0	0	0	2	1	0	0	0	0	0
ASCILQLVK	Ap3d1	O54774	572	580	5.38809	1.22853e-05	5.27102e-05	572-580	Crosslinked Fraction	Ap3d1	AP-3 complex subunit delta-1	0.0034696	23.2611	21.6074	22.034	16.9127	16.9127	16.9127	1	0	0	0	1	1	0	0	0	1	2	1	0	0	0	1	0	0	0	1	0	0
ASCLPAMLLSPPPGSHVIDACAAPGNK	Nsun5	Q8K4F6	214	240	-5.30898	7.60766e-08	1.99394e-06	214-240	Released Fraction	Nsun5	Probable 28S rRNA (cytosine-C(5))-methyltransferase	3.4515e-07	16.9127	16.9127	16.9127	22.3401	22.0239	22.3012	5	0	1	1	2	0	0	2	1	1	3	1	1	0	5	3	0	0	0	1	0	0
ASCSDTLLTEDTSECDMAPSGR	Fancd2	Q80V62	877	898	0.62272	0.216997	0.293697	877-898	Not Significant	Fancd2	Fanconi anemia group D2 protein homolog	1.9721e-22	21.9169	20.1427	20.8591	20.1466	20.4761	20.4279	2	1	0	3	2	0	2	1	0	0	2	0	1	0	1	4	3	0	0	0	0	0
ASDLADMINR	Lig3	P97386	644	653	0.0660175	0.749748	0.803249	644-653	Not Significant	Lig3	DNA ligase 3	8.2414e-05	21.3688	21.1852	21.5072	21.3117	21.113	21.4384	2	1	1	2	0	0	0	0	0	1	1	0	1	0	0	1	0	0	0	0	0	0
ASDLEEEENATR	Zc3h18	Q0P678	44	55	3.03074	0.00105668	0.00285868	44-55	Crosslinked Fraction	Zc3h18	Zinc finger CCCH domain-containing protein 18	0.00087463	20.9345	18.7955	20.1005	16.9127	16.9127	16.9127	2	1	1	1	0	0	4	0	0	0	1	0	0	0	0	1	1	0	0	0	0	0
ASDLRDTGIFLDLMHLK	Xrcc6	P23475	188	204	-5.21648	1.24024e-06	8.47391e-06	188-204	Released Fraction	Xrcc6	X-ray repair cross-complementing protein 6	0.00060831	16.9127	16.9127	16.9127	21.5503	22.3963	22.4411	1	1	0	3	0	0	0	1	1	1	4	1	1	1	0	1	1	0	0	0	0	0
ASDLVEEYFEAHSSSK	Orc2	Q60862	235	250	-3.62102	0.00690784	0.0154744	235-250	Released Fraction	Orc2	Origin recognition complex subunit 2	6.9042e-09	16.9127	16.9127	16.9127	21.3265	18.3233	21.9515	2	0	0	1	0	0	3	0	1	0	1	1	0	1	0	4	0	0	1	1	0	0
ASDMLIR	Rbm25	B2RY56	98	104	5.44832	7.41454e-08	1.99394e-06	98-104	Crosslinked Fraction	Rbm25	RNA-binding protein 25	0.0081391	22.2772	22.2254	22.5806	16.9127	16.9127	16.9127	1	1	0	1	0	0	0	0	0	1	1	0	1	0	0	1	0	0	0	0	0	0
ASDPVESSHLGTSGSISQVIER	Tp53bp1	P70399	93	114	4.27202	3.34456e-05	0.000127136	93-114	Crosslinked Fraction	Tp53bp1	Tumor suppressor p53-binding protein 1	0.0041718	22.0991	20.801	20.6542	16.9127	16.9127	16.9127	1	1	0	1	0	1	2	2	1	2	1	0	0	0	1	6	1	0	0	2	0	0
ASEELYEVESIVDKR	Cdyl	Q9WTK2	2	16	4.2127	1.82377e-06	1.11712e-05	2-16	Crosslinked Fraction	Cdyl	Chromodomain Y-like protein	2.4e-30	20.9219	20.8786	21.5758	16.9127	16.9127	16.9127	1	1	0	1	0	0	4	0	0	1	1	1	0	0	0	2	0	0	1	2	0	0
ASEISIDDEELAQHPATTEDIR	Ftsj3	Q9DBE9	270	291	-0.107831	0.763012	0.814283	270-291	Not Significant	Ftsj3	pre-rRNA processing protein FTSJ3	1.1322e-64	24.7136	25.1814	25.7086	25.6658	24.8603	25.401	3	1	0	3	0	1	4	0	1	3	1	0	0	0	1	2	2	0	0	0	0	0
ASEISIDDEELAQHPATTEDIRVCCQDIK	Ftsj3	Q9DBE9	270	298	-2.25353	0.0727744	0.11785	270-298	Not Significant	Ftsj3	pre-rRNA processing protein FTSJ3	4.191e-26	23.6612	25.5957	21.1844	25.4311	25.914	25.8569	3	1	0	4	2	2	4	0	1	4	1	1	0	0	1	2	2	0	0	1	0	0
ASEKLDYITYLSIFDQLFDIPK	Sf3a3	Q9D554	154	175	-7.35024	8.89272e-08	2.07586e-06	154-175	Released Fraction	Sf3a3	Splicing factor 3A subunit 3	1.0198e-22	16.9127	16.9127	16.9127	24.4102	23.7704	24.6084	1	0	0	3	0	1	1	0	0	3	3	2	0	2	1	2	1	0	2	0	0	0
ASEMAGPPQMPNDFLSFQDIATEAAHPIR	Prpf8	Q99PV0	1058	1086	-0.17478	0.669415	0.734259	1058-1086	Not Significant	Prpf8	Pre-mRNA-processing-splicing factor 8	1.9829e-14	23.2009	24.5016	24.0327	24.0056	24.503	23.7509	5	1	1	2	0	2	2	1	1	2	1	0	2	2	4	2	1	0	0	0	0	0
ASEPEAQGEVTACSDQK	Ddx24	Q9ESV0	122	138	-1.58933	0.140312	0.204311	122-138	Not Significant	Ddx24	ATP-dependent RNA helicase DDX24	0.00012452	NA	NA	20.7972	23.1152	21.1933	22.8512	3	0	0	1	1	2	3	1	0	0	0	1	0	0	1	2	1	0	0	1	0	0
ASEQDELLPVQGGPAR	Ice1	E9Q286	241	256	1.19109	0.0139819	0.0289014	241-256	Crosslinked Fraction	Ice1	Little elongation complex subunit 1	0.00085644	20.2928	20.2969	20.837	19.9671	18.9467	18.9395	2	1	0	1	0	2	2	2	0	0	2	0	0	0	2	1	0	0	0	1	0	0
ASEQETAKEEDGSVELESQVQK		Q8BH50	22	43	1.929	0.00890843	0.0193552	22-43	Crosslinked Fraction		Uncharacterized protein C18orf25 homolog	1.6224e-05	23.3525	21.2574	22.3619	20.3693	20.336	20.4796	2	0	0	1	0	3	6	1	0	0	1	2	0	0	0	3	1	0	0	2	0	0
ASEVFLQR	Nat10	Q8K224	521	528	1.22517	0.00937508	0.0202514	521-528	Crosslinked Fraction	Nat10	N-acetyltransferase 10	0.0017875	22.6535	22.6024	23.1517	21.9299	20.9606	21.8416	1	1	0	0	0	1	1	0	0	0	1	0	0	1	0	1	0	0	0	1	0	0
ASEWVQQVSGLMDGK	Aars	Q8BGQ7	916	930	-5.80012	3.18322e-08	1.83808e-06	916-930	Released Fraction	Aars	Alanine--tRNA ligase, cytoplasmic	3.8213e-05	16.9127	16.9127	16.9127	22.5902	22.8247	22.7237	1	0	0	1	0	2	1	2	0	0	1	1	1	0	0	2	0	1	0	2	0	0
ASFENNCEVGCFAK	Eif6	O55135	5	18	-0.292371	0.54019	0.619476	5-18	Not Significant	Eif6	Eukaryotic translation initiation factor 6	3.9898e-07	22.2006	20.5684	21.0449	21.8982	21.2196	21.5733	2	0	2	0	2	0	2	1	0	0	0	1	0	2	0	1	0	0	0	1	0	0
ASFFNSSEGGPFSGSAPTPLR	Ahdc1	Q6PAL7	1031	1051	-3.95601	5.40678e-07	4.90369e-06	1031-1051	Released Fraction	Ahdc1	AT-hook DNA-binding motif-containing protein 1	8.9613e-06	16.9127	16.9127	16.9127	20.7648	20.749	21.0925	2	1	1	0	0	0	1	3	0	0	1	0	0	3	3	5	1	0	0	0	0	0
ASFITPVPGGVGPMTVAMLMQSTVESAQR	Mthfd1	Q922D8	265	293	5.25467	5.75934e-07	5.09651e-06	265-293	Crosslinked Fraction	Mthfd1	C-1-tetrahydrofolate synthase, cytoplasmic;Methylenetetrahydrofolate dehydrogenase;Methenyltetrahydrofolate cyclohydrolase;Formyltetrahydrofolate synthetase;C-1-tetrahydrofolate synthase, cytoplasmic, N-terminally processed	1.2885e-15	21.7393	22.5666	22.1964	16.9127	16.9127	16.9127	3	1	0	0	0	2	1	3	0	1	1	0	3	1	3	3	3	0	0	4	0	0
ASFPETDFQICLLCK	Trim71	Q1PSW8	2	16	1.94002	0.000829236	0.00229757	2-16	Crosslinked Fraction	Trim71	E3 ubiquitin-protein ligase TRIM71	0.00026721	20.8158	20.4278	21.0129	18.2824	19.3115	18.8426	1	0	0	1	2	1	1	0	0	1	2	1	0	2	1	1	1	0	0	0	0	0
ASFVTEVLAHSGSLEK	Zw10	O54692	2	17	-1.8754	0.00172562	0.00446245	2-17	Released Fraction	Zw10	Centromere/kinetochore protein zw10 homolog	6.2887e-06	16.9127	16.9127	16.9127	18.3981	18.3899	19.5764	2	0	0	0	0	0	2	1	1	0	2	1	0	1	0	3	1	0	0	2	0	0
ASGAEEDDSELQR		Q8BZR9	562	574	3.12524	0.000432446	0.00127774	562-574	Crosslinked Fraction		Uncharacterized protein C17orf85 homolog	0.00026677	NA	NA	21.2915	18.2379	18.2767	17.9842	2	1	0	2	0	1	3	1	0	0	1	0	0	0	0	2	0	0	0	0	0	0
ASGASLQGHPAVLR	Ngdn	Q9DB96	75	88	-0.852124	0.0299504	0.0560871	75-88	Released Fraction	Ngdn	Neuroguidin	1.217e-09	20.2506	20.5509	20.5594	21.5907	20.7052	21.6213	3	1	0	0	0	1	0	2	1	0	2	0	0	0	1	2	0	0	0	1	0	0
ASGDLIPWTVSEQFQDPDFGGLSGGR	Nat10	Q8K224	600	625	-0.83733	0.00300468	0.00736922	600-625	Released Fraction	Nat10	N-acetyltransferase 10	5.2476e-21	24.2656	24.3508	24.516	25.2476	25.171	25.2259	1	1	0	3	0	2	1	5	0	1	2	0	0	2	2	3	1	1	0	1	0	0
ASGEMASAQYITAALRDLFDSMDK	Usp14	Q9JMA1	142	165	-4.77752	5.8544e-07	5.14423e-06	142-165	Released Fraction	Usp14	Ubiquitin carboxyl-terminal hydrolase 14	1.1764e-08	16.9127	16.9127	16.9127	21.5744	22.0809	21.4155	5	1	0	3	0	1	1	1	0	1	2	1	2	1	0	3	1	0	1	0	0	0
ASGFEESMK	Prpf8	Q99PV0	1506	1514	3.8215	2.22679e-06	1.29132e-05	1506-1514	Crosslinked Fraction	Prpf8	Pre-mRNA-processing-splicing factor 8	0.019264	20.6704	20.4267	21.1057	16.9127	16.9127	16.9127	1	0	0	0	0	0	2	1	0	0	0	1	1	1	0	2	0	0	0	0	0	0
ASGGLPQFGDEYDFYR	Exosc10	P56960	49	64	-1.52241	0.00736799	0.0163856	49-64	Released Fraction	Exosc10	Exosome component 10	3.8094e-16	22.2166	23.2264	23.6313	24.4454	24.7954	24.4007	1	1	0	2	0	1	1	3	0	0	1	0	0	2	1	1	0	0	2	0	0	0
ASGKVDPTYGLESSCIAGTGPDEPEK	Smarcc1	P97496	746	771	-1.16074	0.0374572	0.0676029	746-771	Released Fraction	Smarcc1	SWI/SNF complex subunit SMARCC1	0.00079692	NA	NA	20.5175	21.3944	22.0371	21.6033	2	0	0	2	1	0	3	4	0	1	1	2	0	0	3	3	2	0	1	1	0	0
ASGKVDPTYGLESSCIAGTGPDEPEKLEGSEEEK	Smarcc1	P97496	746	779	1.24407	0.033636	0.061836	746-779	Crosslinked Fraction	Smarcc1	SWI/SNF complex subunit SMARCC1	1.4922e-14	22.2222	21.1958	20.4451	19.975	20.3004	19.8555	2	0	0	2	1	0	7	5	0	1	2	3	0	0	3	4	2	0	1	1	0	0
ASGLVPNVVVLVATVR	Mthfd1l	Q3V3R1	729	744	5.75705	7.12539e-06	3.29931e-05	729-744	Crosslinked Fraction	Mthfd1l	Monofunctional C1-tetrahydrofolate synthase, mitochondrial	0.00020424	23.6317	22.1419	22.2357	16.9127	16.9127	16.9127	2	1	1	0	0	0	0	1	0	0	2	0	0	0	1	1	1	0	0	6	0	0
ASGMSSLLGK	Cfdp1	O88271	217	226	0.773789	0.0175267	0.0352621	217-226	Crosslinked Fraction	Cfdp1	Craniofacial development protein 1	0.0007721	22.1715	22.4228	22.8488	21.7683	21.5302	21.8232	1	0	0	0	0	0	0	2	0	0	2	1	1	0	0	3	0	0	0	0	0	0
ASGNYATVISHNPETK	Rpl8	P62918	129	144	-0.892264	0.127706	0.18888	129-144	Not Significant	Rpl8	60S ribosomal protein L8	8.3798e-21	24.7037	23.3659	22.904	24.9226	24.0554	24.6724	2	0	2	0	0	0	1	1	1	1	0	1	0	0	1	2	2	0	1	1	0	0
ASGNYATVISHNPETKK	Rpl8	P62918	129	145	-2.00901	0.0181774	0.036388	129-145	Released Fraction	Rpl8	60S ribosomal protein L8	3.8351e-06	NA	22.6834	NA	24.9705	24.0368	25.0699	2	0	2	0	0	0	1	1	1	1	0	2	0	0	1	2	2	0	1	1	0	0
ASGPHPTSTAAAAAAAAASASSAAPSAGGSSSGTTTTTTTTTGGILIGDR	Ccnl1	Q52KE7	2	51	5.0288	3.63206e-07	3.8974e-06	2-51	Crosslinked Fraction	Ccnl1	Cyclin-L1	1.2469e-23	21.8131	21.6968	22.3148	16.9127	16.9127	16.9127	14	1	0	1	0	0	0	7	1	2	1	0	0	0	3	9	11	0	0	0	0	0
ASGPPVSELITK	Hist1h1c	P15864	36	47	0.121741	0.564139	0.641372	36-47	Not Significant	Hist1h1c;Hist1h1d	Histone H1.2;Histone H1.3	1.8841e-05	29.3148	28.9678	28.992	29.0396	29.059	28.8108	1	0	0	0	0	0	1	1	0	1	1	1	0	0	2	2	1	0	0	1	0	0
ASGTEAADFALPSSR	Tp53bp1	P70399	1332	1346	2.60465	0.000116056	0.000393626	1332-1346	Crosslinked Fraction	Tp53bp1	Tumor suppressor p53-binding protein 1	0.00043945	20.4037	20.6006	21.3662	17.9412	18.3136	18.3018	4	1	0	1	0	0	1	1	0	0	1	0	0	1	1	3	1	0	0	0	0	0
ASGVAVSDGVIK	Cfl1	P18760	2	13	-1.08934	0.0199784	0.0394744	2-13	Released Fraction	Cfl1	Cofilin-1	1.0038e-07	20.8729	20.7485	20.3423	22.139	22.0457	21.047	2	0	0	1	0	0	0	2	0	1	0	1	0	0	0	2	0	0	0	3	0	0
ASGVTSLYFVEEGQR	Trmt2a	Q8BNV1	350	364	-0.201064	0.456085	0.540767	350-364	Not Significant	Trmt2a	tRNA (uracil-5-)-methyltransferase homolog A	0.00023664	20.863	20.8175	21.5438	21.2396	21.3416	21.2463	1	1	0	0	0	1	2	2	0	0	1	0	0	1	0	2	1	0	1	2	0	0
ASGYLELSNWPEVAPDPSVR	Ap3b1	Q9Z1T1	631	650	0.659775	0.0260681	0.0497008	631-650	Crosslinked Fraction	Ap3b1	AP-3 complex subunit beta-1	1.426e-34	25.1716	24.891	25.4641	24.7108	24.4092	24.4273	2	1	1	1	0	0	2	1	0	0	2	0	0	0	3	3	0	1	1	2	0	0
ASHLLEVLLR	Cebpz	P53569	402	411	2.65913	0.0249973	0.0479299	402-411	Crosslinked Fraction	Cebpz	CCAAT/enhancer-binding protein zeta	1.5036e-08	NA	20.8427	NA	18.1835	NA	NA	1	1	0	0	0	0	1	0	1	0	4	0	0	0	0	1	0	0	0	1	0	0
ASIEETEVPPVPK	Rrp8	Q9DB85	216	228	-0.296353	0.281191	0.363264	216-228	Not Significant	Rrp8	Ribosomal RNA-processing protein 8	4.4773e-07	20.7472	20.2102	20.8244	20.669	21.1262	20.8757	1	0	0	0	0	0	3	0	0	1	0	1	0	0	3	1	1	0	0	2	0	0
ASIGYTYEDSTVAEVEK	Clasrp	Q8CFC7	161	177	3.76638	1.86903e-06	1.13551e-05	161-177	Crosslinked Fraction	Clasrp	CLK4-associating serine/arginine rich protein	3.491e-05	21.9551	21.9454	22.4875	18.3999	18.3667	18.3223	2	0	0	1	0	0	3	1	0	1	0	1	0	0	0	2	2	0	2	2	0	0
ASIHEAWTDGK	Actn1	Q7TPR4	403	413	-1.82855	0.0094561	0.0204137	403-413	Released Fraction	Actn1;Actn4	Alpha-actinin-1;Alpha-actinin-4	0.0037212	16.9127	16.9127	16.9127	18.1967	18.1269	19.9003	2	0	0	1	0	0	1	1	1	1	0	1	0	0	0	1	1	1	0	0	0	0
ASILNTWISLK	Paics	Q9DCL9	404	414	4.58512	2.18478e-05	8.69784e-05	404-414	Crosslinked Fraction	Paics	Multifunctional protein ADE2;Phosphoribosylaminoimidazole-succinocarboxamide synthase;Phosphoribosylaminoimidazole carboxylase	0.00010751	22.4136	21.0859	20.9941	16.9127	16.9127	16.9127	1	0	1	0	0	0	0	0	0	2	2	1	0	0	0	2	1	1	0	0	0	0
ASILWLIGENCER	Ap3b1	Q9Z1T1	498	510	-1.4422	0.00877183	0.0191205	498-510	Released Fraction	Ap3b1	AP-3 complex subunit beta-1	4.7855e-08	NA	NA	22.2101	23.8347	23.5577	23.5645	1	1	1	0	1	0	2	1	0	2	2	0	0	0	0	1	0	1	0	0	0	0
ASILWLIGENCERVPK	Ap3b1	Q9Z1T1	498	513	-5.36848	1.66799e-07	2.72263e-06	498-513	Released Fraction	Ap3b1	AP-3 complex subunit beta-1	3.7754e-05	16.9127	16.9127	16.9127	22.0592	22.601	22.1835	1	1	1	0	1	0	2	1	0	2	2	1	0	0	1	1	0	1	0	1	0	0
ASINMLR	Rpl7	P14148	150	156	1.69621	0.00110954	0.00298929	150-156	Crosslinked Fraction	Rpl7	60S ribosomal protein L7	0.0066429	23.9971	23.9048	24.5367	22.7587	21.9883	22.6029	1	1	1	0	0	0	0	0	0	1	1	0	1	0	0	1	0	0	0	0	0	0
ASIPFSVVGSNQLIEAK	Sept2	P42208	233	249	4.91353	4.88175e-06	2.41874e-05	233-249	Crosslinked Fraction	Sept2	Septin-2	2.9487e-06	21.232	21.7543	22.4926	16.9127	16.9127	16.9127	2	0	1	0	0	1	1	1	0	2	1	1	0	1	1	3	0	0	0	2	0	0
ASITFEHMFEEVPIVIK	Eif3h	Q91WK2	190	206	-6.27432	1.83019e-07	2.81501e-06	190-206	Released Fraction	Eif3h	Eukaryotic translation initiation factor 3 subunit H	9.0234e-05	16.9127	16.9127	16.9127	23.0576	23.6439	22.8597	1	0	0	0	0	0	3	0	1	3	0	1	1	2	1	1	1	0	0	2	0	0
ASITYDLNDNSLER	Mis18bp1	Q80WQ8	468	481	-2.9207	7.60286e-06	3.49173e-05	468-481	Released Fraction	Mis18bp1	Mis18-binding protein 1	0.013854	16.9127	16.9127	16.9127	19.9704	20.0358	19.4941	1	1	2	2	0	0	1	0	0	1	2	0	0	0	0	2	1	0	1	0	0	0
ASKDQVDSAVQELLQLK	Eprs	Q8CGC7	923	939	-4.08228	5.41809e-07	4.91182e-06	923-939	Released Fraction	Eprs	Bifunctional glutamate/proline--tRNA ligase;Glutamate--tRNA ligase;Proline--tRNA ligase	4.3582e-05	16.9127	16.9127	16.9127	20.7899	21.2281	20.967	2	0	0	2	0	3	1	0	0	0	3	2	0	0	0	2	0	0	0	2	0	0
ASKPLPPAPAPDEYLVSPITGEK	Sf3a1	Q8K4Z5	395	417	-0.824454	0.0287645	0.0541531	395-417	Released Fraction	Sf3a1	Splicing factor 3A subunit 1	6.765e-06	20.866	21.8472	21.4867	22.1868	22.3778	22.1086	3	0	0	1	0	0	2	1	0	1	2	2	0	0	6	2	1	0	1	1	0	0
ASLALPQK	Tcof1	O08784	505	512	3.96186	0.000136351	0.000457624	505-512	Crosslinked Fraction	Tcof1	Treacle protein	0.0049716	27.5692	26.2427	27.4756	23.6076	22.4351	23.3592	2	0	0	0	0	1	0	0	0	0	2	1	0	0	1	1	0	0	0	0	0	0
ASLDLMIR	Wapal	Q65Z40	748	755	3.89363	0.00592004	0.0135037	748-755	Crosslinked Fraction	Wapal	Wings apart-like protein homolog	0.00879	22.5933	20.8539	21.4519	NA	NA	17.7394	1	1	0	1	0	0	0	0	0	1	2	0	1	0	0	1	0	0	0	0	0	0
ASLDRPFTDLESAFYSIVGLSSLGVQVPDVKK	Rpn2	Q9DBG6	39	70	-1.78221	0.00700451	0.0156741	39-70	Released Fraction	Rpn2	Dolichyl-diphosphooligosaccharide--protein glycosyltransferase subunit 2	1.7625e-06	16.9127	16.9127	16.9127	18.0275	18.3325	19.7248	2	1	0	3	0	1	1	2	0	1	4	2	0	2	2	5	1	0	1	4	0	0
ASLLPVETSQDLEDK	Atf7ip	Q7TT18	493	507	1.75959	0.059495	0.099583	493-507	Crosslinked Fraction	Atf7ip	Activating transcription factor 7-interacting protein 1	0.00054285	21.8105	20.4253	20.4903	18.3174	20.776	18.3539	1	0	0	2	0	1	2	0	0	0	3	1	0	0	1	2	1	0	0	1	0	0
ASLLSDLGPCCK	Zc3h13	E9Q784	1643	1654	0.506412	0.210701	0.286663	1643-1654	Not Significant	Zc3h13		0.0012243	NA	NA	21.8097	21.4255	21.4554	21.0289	1	0	0	1	2	0	0	1	0	0	3	1	0	0	1	2	0	0	0	0	0	0
ASLLSFQDEEEENEEVFK	Paxbp1	P58501	106	123	1.33028	0.00224919	0.00566956	106-123	Crosslinked Fraction	Paxbp1	PAX3- and PAX7-binding protein 1	3.4458e-35	22.7795	23.0136	23.5059	22.017	21.508	21.7833	1	0	1	1	0	1	6	0	0	0	2	1	0	2	0	2	0	0	0	1	0	0
ASLLVDEEDVDAMDQR	Nup98	Q6PFD9	996	1011	-5.16094	1.0963e-07	2.25629e-06	996-1011	Released Fraction	Nup98	Nuclear pore complex protein Nup98-Nup96;Nuclear pore complex protein Nup98;Nuclear pore complex protein Nup96	0.00014475	16.9127	16.9127	16.9127	21.9443	22.3037	21.9731	2	1	0	4	0	1	2	0	0	0	2	0	1	0	0	1	0	0	0	2	0	0
ASLNGADIYSGCCTLK	Hnrnpl	Q8R081	246	261	-2.33903	4.94072e-05	0.00018008	246-261	Released Fraction	Hnrnpl	Heterogeneous nuclear ribonucleoprotein L	5.3723e-08	22.2018	22.4357	22.7309	24.7171	25.071	24.5974	2	0	1	1	2	0	0	2	0	1	2	1	0	0	0	2	1	0	1	0	0	0
ASLPDFLDHIIASVVENKK	Kdm3b	Q6ZPY7	1131	1149	-3.91617	4.31515e-06	2.18204e-05	1131-1149	Released Fraction	Kdm3b	Lysine-specific demethylase 3B	0.0050177	16.9127	16.9127	16.9127	20.343	20.9417	21.2021	2	0	1	2	0	0	1	0	1	2	2	2	0	1	1	2	0	0	0	2	0	0
ASLQELDLSSNK	Rnh1	Q91VI7	222	233	-0.832751	0.0177521	0.0356666	222-233	Released Fraction	Rnh1	Ribonuclease inhibitor	0.00092426	21.6204	21.8082	22.3519	22.7022	22.9872	22.5893	1	0	1	1	0	1	1	0	0	0	3	1	0	0	0	3	0	0	0	0	0	0
ASLQETHFDSAQAK	Ubxn7	Q6P5G6	274	287	5.43629	7.02126e-07	5.7918e-06	274-287	Crosslinked Fraction	Ubxn7	UBX domain-containing protein 7	5.2737e-05	21.942	22.8529	22.2522	16.9127	16.9127	16.9127	3	0	0	1	0	2	1	0	1	0	1	1	0	1	0	2	1	0	0	0	0	0
ASLQSGSRPGQEGEGGLK	Hexim1	Q8R409	51	68	-1.82922	0.00501005	0.0116405	51-68	Released Fraction	Hexim1	Protein HEXIM1	0.00013179	NA	NA	21.2652	22.8769	23.3396	23.0668	1	1	0	0	0	2	2	5	0	0	2	1	0	0	1	3	0	0	0	0	0	0
ASLSLAPVNIFK	Cct2	P80314	2	13	2.99442	0.000801313	0.0022278	2-13	Crosslinked Fraction	Cct2	T-complex protein 1 subunit beta	0.00050089	20.9888	19.0044	19.7283	16.9127	16.9127	16.9127	2	0	1	0	0	0	0	0	0	1	2	1	0	1	1	2	0	0	0	1	0	0
ASLSPMDEPVPDSESPVEK	Map1b	P14873	1370	1388	2.89628	0.0166551	0.0336993	1370-1388	Crosslinked Fraction	Map1b	Microtubule-associated protein 1B;MAP1B heavy chain;MAP1 light chain LC1	8.4814e-05	22.0704	20.3353	20.9898	NA	NA	18.2355	1	0	0	2	0	0	3	0	0	0	1	1	1	0	4	4	0	0	0	2	0	0
ASLTTPGSEYSSPSVISVSK	Klf4	Q60793	230	249	-0.638038	0.0368729	0.0667042	230-249	Released Fraction	Klf4	Krueppel-like factor 4	0.0001374	21.2809	21.8236	21.9562	22.2592	22.4563	22.2593	1	0	0	0	0	0	1	1	0	1	1	1	0	0	2	7	2	0	1	2	0	0
ASLTYAEAQMR	Dis3	Q9CSH3	586	596	-0.0986558	0.725093	0.782823	586-596	Not Significant	Dis3	Exosome complex exonuclease RRP44	8.9405e-05	21.9544	22.5077	22.7225	22.6767	22.2497	22.5543	3	1	0	0	0	1	1	0	0	0	1	0	1	0	0	1	1	0	1	0	0	0
ASLYNAVTTEDVEK	Psat1	Q99K85	343	356	-0.52306	0.0599626	0.100309	343-356	Not Significant	Psat1	Phosphoserine aminotransferase	0.0029915	21.0845	21.1328	20.6192	21.4886	21.2809	21.6362	2	0	1	1	0	0	2	0	0	0	1	1	0	0	0	1	2	0	1	2	0	0
ASMQPAQIAEGVGITTR	Numa1	E9Q7G0	1950	1966	0.831198	0.0293857	0.0551732	1950-1966	Crosslinked Fraction	Numa1		5.7051e-05	22.5808	22.6646	23.1893	21.8052	22.4485	21.6874	3	1	0	0	0	2	1	2	0	2	0	0	1	0	1	1	2	0	0	1	0	0
ASMQQQQQLASAR	Chtop	Q9CY57	14	26	-0.226944	0.791025	0.837327	14-26	Not Significant	Chtop	Chromatin target of PRMT1 protein	6.1177e-05	21.4623	19.5806	20.3621	21.7756	19.0418	21.2684	3	1	0	0	0	5	0	0	0	0	1	0	1	0	0	2	0	0	0	0	0	0
ASMSEFLESEDGEVEQQR	Suz12	Q80U70	540	557	0.614023	0.108696	0.164709	540-557	Not Significant	Suz12	Polycomb protein Suz12	7.198e-28	22.9401	23.6217	23.8438	22.4664	23.2416	22.8555	1	1	0	1	0	2	5	1	0	0	1	0	1	1	0	3	0	0	0	1	0	0
ASNLENSTYDLYTIPK	Copa	Q8CIE6	383	398	-0.354402	0.282676	0.364912	383-398	Not Significant	Copa	Coatomer subunit alpha;Xenin;Proxenin	3.1536e-08	NA	NA	21.1096	21.4333	21.5056	21.4533	1	0	2	1	0	0	1	0	0	1	2	1	0	0	1	2	2	0	2	0	0	0
ASNLLLSHK	Vrk1	Q80X41	180	188	-1.03853	0.00829075	0.018203	180-188	Released Fraction	Vrk1	Serine/threonine-protein kinase VRK1	0.0017186	20.2431	20.9867	20.394	21.6531	21.3019	21.7844	1	0	1	0	0	0	0	0	1	0	3	1	0	0	0	2	0	0	0	0	0	0
ASNLLLSHKNPDQVYLVDYGLAYR	Vrk1	Q80X41	180	203	-5.91199	9.62806e-08	2.13981e-06	180-203	Released Fraction	Vrk1	Serine/threonine-protein kinase VRK1	1.8269e-08	16.9127	16.9127	16.9127	22.8611	22.519	23.0941	2	1	2	2	0	1	0	1	1	0	5	1	0	0	1	2	0	0	3	2	0	0
ASNMKAPGEQTVPALNLQNAFR	Supt16h	Q920B9	602	623	1.0792	0.142916	0.207551	602-623	Not Significant	Supt16h	FACT complex subunit SPT16	0.0015049	NA	22.52	NA	21.4408	NA	NA	4	1	3	0	0	2	1	1	0	0	2	1	1	1	2	1	1	0	0	1	0	0
ASNPALSLDALK	Sall4	Q8BX22	280	291	0.966487	0.0665906	0.109484	280-291	Not Significant	Sall4	Sal-like protein 4	0.03116	23.6886	22.287	22.2084	21.5867	22.0414	21.6564	3	0	1	1	0	0	0	0	0	0	3	1	0	0	1	2	0	0	0	0	0	0
ASNVTNKTDPR	Hnrnpc	Q9Z204	2	12	-1.97881	0.00646174	0.0145863	2-12	Released Fraction	Hnrnpc	Heterogeneous nuclear ribonucleoproteins C1/C2	0.00011854	20.3424	20.2404	20.3522	22.9861	21.147	22.7383	1	1	2	1	0	0	0	0	0	0	0	1	0	0	1	1	2	0	0	1	0	0
ASPASSSSGHEPTEAPELPVSCEWDGR	Ctdp1	Q7TSG2	410	436	6.67904	9.52842e-06	4.23623e-05	410-436	Crosslinked Fraction	Ctdp1	RNA polymerase II subunit A C-terminal domain phosphatase	1.3309e-11	22.4799	23.7389	24.5566	16.9127	16.9127	16.9127	3	1	0	1	1	0	4	2	1	0	1	0	0	0	4	6	1	1	0	1	0	0
ASPEELPVVGQLLR	Tex10	Q3URQ0	851	864	5.76503	9.8915e-07	7.22013e-06	851-864	Crosslinked Fraction	Tex10	Testis-expressed sequence 10 protein	5.6187e-05	22.0867	22.7705	23.1761	16.9127	16.9127	16.9127	1	1	0	0	0	1	2	1	0	0	3	0	0	0	2	1	0	0	0	2	0	0
ASPETTLTGGFFIAVFER	Nsun5	Q8K4F6	407	424	-5.30807	8.06987e-08	2.00294e-06	407-424	Released Fraction	Nsun5	Probable 28S rRNA (cytosine-C(5))-methyltransferase	4.7436e-05	16.9127	16.9127	16.9127	22.4042	22.0425	22.2157	2	1	0	0	0	0	2	2	0	1	1	0	0	3	1	1	3	0	0	1	0	0
ASPGSEELTVTNAR	Kifc1	Q9QWT9	491	504	-0.590951	0.30327	0.387058	491-504	Not Significant	Kifc1	Kinesin-like protein KIFC1	0.0024973	NA	21.0045	NA	21.5818	21.0803	22.1242	2	1	1	0	0	0	2	1	0	0	1	0	0	0	1	2	2	0	0	1	0	0
ASPLFSQHTAADK	Tsr1	Q5SWD9	624	636	0.362024	0.310393	0.394182	624-636	Not Significant	Tsr1	Pre-rRNA-processing protein TSR1 homolog	0.00023429	NA	21.6709	NA	21.3611	21.1268	21.4388	3	0	0	1	0	1	0	0	1	0	1	1	0	1	1	2	1	0	0	0	0	0
ASPPGGLAEPPGSAGPQAGPTAGPGSATPMETGIAETPEGRR	Kdm1a	Q6ZQ88	69	110	3.90018	3.91485e-06	2.01229e-05	69-110	Crosslinked Fraction	Kdm1a	Lysine-specific histone demethylase 1A	0.00092072	20.5626	20.5716	21.3045	16.9127	16.9127	16.9127	7	2	0	0	0	1	4	9	0	1	1	0	1	0	9	3	4	0	0	0	0	0
ASPPSLEQPYLTHR	Wdr46	Q9Z0H1	431	444	-0.199314	0.560516	0.638241	431-444	Not Significant	Wdr46	WD repeat-containing protein 46	0.00010734	NA	24.326	NA	24.6301	24.6132	24.3326	1	1	0	0	0	1	1	0	1	0	2	0	0	0	3	2	1	0	1	0	0	0
ASPTQLNAVEFLWDPSK	Tfcp2l1	Q3UNW5	145	161	-0.489775	0.314737	0.398801	145-161	Not Significant	Tfcp2l1	Transcription factor CP2-like protein 1	2.3977e-06	21.3849	22.1894	21.8093	NA	22.2843	NA	2	0	1	1	0	1	1	0	0	0	2	1	0	1	2	2	1	1	0	1	0	0
ASQEDETYDFTTDYI	Gnl3	Q8CI11	524	538	-0.0185094	0.936603	0.952486	524-538	Not Significant	Gnl3	Guanine nucleotide-binding protein-like 3	1.3331e-07	23.4372	23.0221	23.5175	23.1394	23.4785	23.4144	1	0	0	3	0	1	2	0	0	1	0	0	0	1	0	1	3	0	2	0	0	0
ASQGLISAVENSESDSSEAK	Rif1	Q6PR54	1527	1546	1.45988	0.0833101	0.132173	1527-1546	Not Significant	Rif1	Telomere-associated protein RIF1	0.00033717	NA	19.5024	NA	NA	NA	18.0426	3	0	1	1	0	1	3	1	0	1	1	1	0	0	0	6	0	0	0	1	0	0
ASQGSGSFGTILGSR	Usp37	Q8C0R0	113	127	1.40282	0.00840799	0.0184352	113-127	Crosslinked Fraction	Usp37	Ubiquitin carboxyl-terminal hydrolase 37	0.0024033	NA	NA	19.5734	18.0448	18.196	18.2708	1	1	0	0	0	1	0	4	0	1	1	0	0	1	0	4	1	0	0	0	0	0
ASQGTSTCLQESLGECFSEK	Zscan4d	A7KBS4	330	349	0.130291	0.859811	0.893415	330-349	Not Significant	Zscan4d;Zscan4f	Zinc finger and SCAN domain containing protein 4D;Zinc finger and SCAN domain containing protein 4F	8.7082e-05	22.3269	20.9116	20.9908	NA	NA	21.2795	1	0	0	0	2	2	3	2	0	0	2	1	0	1	0	4	2	0	0	0	0	0
ASQQAAAPQPAVPGQPQQGSFVAHK	Zc3h18	Q0P678	786	810	-0.642423	0.596288	0.670832	786-810	Not Significant	Zc3h18	Zinc finger CCCH domain-containing protein 18	1.5666e-20	20.5412	24.2915	25.0152	24.2673	23.314	24.1939	6	0	0	0	0	6	0	2	1	0	0	1	0	1	4	2	0	0	0	2	0	0
ASQQAAAPQPAVPGQPQQGSFVAHKEIK	Zc3h18	Q0P678	786	813	6.55288	7.91642e-06	3.60873e-05	786-813	Crosslinked Fraction	Zc3h18	Zinc finger CCCH domain-containing protein 18	2.4423e-07	24.5113	23.3406	22.545	16.9127	16.9127	16.9127	6	0	0	0	0	6	1	2	1	1	0	2	0	1	4	2	0	0	0	2	0	0
ASQTPAQETLESEWPQK	Ttf1	Q62187	53	69	2.391	0.00268403	0.00664844	53-69	Crosslinked Fraction	Ttf1	Transcription termination factor 1	0.0027772	NA	NA	20.9753	18.3946	18.9435	18.4149	2	0	0	0	0	3	3	0	0	0	1	1	0	0	2	2	2	1	0	0	0	0
ASREEILAQAK	Myh9	Q8VDD5	1659	1669	-3.83798	1.89568e-06	1.14769e-05	1659-1669	Released Fraction	Myh9	Myosin-9	0.030007	16.9127	16.9127	16.9127	20.3798	21.0024	20.87	3	1	0	0	0	1	2	0	0	1	1	1	0	0	0	1	0	0	0	0	0	0
ASRGDPEPPDHCLFSSVPEASTQSLLTSQSQK	Mdc1	Q5PSV9	948	979	-3.55921	3.0238e-06	1.62975e-05	948-979	Released Fraction	Mdc1	Mediator of DNA damage checkpoint protein 1	0.0022034	16.9127	16.9127	16.9127	20.3227	20.849	20.2442	2	1	0	2	1	3	2	1	1	0	3	1	0	1	4	7	2	0	0	1	0	0
ASSAAGLTAAVVR	Mcm6	P97311	423	435	1.2388	0.11255	0.169589	423-435	Not Significant	Mcm6	DNA replication licensing factor MCM6	0.036586	20.2711	NA	NA	NA	NA	19.0323	5	1	0	0	0	0	0	1	0	0	1	0	0	0	0	2	1	0	0	2	0	0
ASSAHLVTIK	Mki67	E9PVX6	2	11	1.90486	0.0330304	0.0609463	2-11	Crosslinked Fraction	Mki67		0.00021759	21.7963	21.5107	22.2239	21.0913	18.354	20.3711	2	0	0	0	0	0	0	0	1	1	1	1	0	0	0	2	1	0	0	1	0	0
ASSAHLVTIKR	Mki67	E9PVX6	2	12	-6.06701	2.61834e-07	3.30563e-06	2-12	Released Fraction	Mki67		0.01269	16.9127	16.9127	16.9127	23.1164	22.5025	23.3204	2	1	0	0	0	0	0	0	1	1	1	1	0	0	0	2	1	0	0	1	0	0
ASSFVLALEPELESR	Rpn1	Q91YQ5	67	81	0.538066	0.103856	0.158526	67-81	Not Significant	Rpn1	Dolichyl-diphosphooligosaccharide--protein glycosyltransferase subunit 1	7.5674e-31	22.9374	23.55	23.6297	22.7082	23.1925	22.6022	2	1	0	0	0	0	3	0	0	0	3	0	0	1	1	3	0	0	0	1	0	0
ASSGDASSLSIEETNK	Sart1	Q9Z315	110	125	-1.01912	0.0235713	0.0454924	110-125	Released Fraction	Sart1	U4/U6.U5 tri-snRNP-associated protein 1	2.3044e-12	21.6182	21.3867	21.9864	23.1031	22.0354	22.9101	2	0	1	1	0	0	2	1	0	1	1	1	0	0	0	5	1	0	0	0	0	0
ASSGDASSLSIEETNKLR	Sart1	Q9Z315	110	127	5.51232	0.000355358	0.00106889	110-127	Crosslinked Fraction	Sart1	U4/U6.U5 tri-snRNP-associated protein 1	1.9093e-13	20.5128	23.392	23.3705	16.9127	16.9127	16.9127	2	1	1	1	0	0	2	1	0	1	2	1	0	0	0	5	1	0	0	0	0	0
ASSGLLYPLER	Ssrp1	Q08943	347	357	0.861434	0.00868421	0.0189592	347-357	Crosslinked Fraction	Ssrp1	FACT complex subunit SSRP1	1.3702e-05	25.8756	25.5336	26.1427	25.113	25.0214	24.8333	1	1	0	0	0	0	1	1	0	0	3	0	0	0	1	2	0	0	1	0	0	0
ASSNESLVANR	Tmpo	Q61029	286	296	-1.59638	0.0702713	0.114498	286-296	Not Significant	Tmpo	Lamina-associated polypeptide 2, isoforms beta/delta/epsilon/gamma	0.0091881	20.7664	NA	NA	22.3628	NA	NA	2	1	2	0	0	0	1	0	0	0	1	0	0	0	0	3	0	0	0	1	0	0
ASSPPSSTIPSTSLQLSVPK	Znf280c	Q6P3Y5	521	540	1.29985	0.0774552	0.124378	521-540	Not Significant	Znf280c	Zinc finger protein 280C	0.00036982	21.6848	20.0521	20.5352	18.3482	20.1059	19.9185	1	0	0	0	0	1	0	0	0	1	2	1	0	0	4	7	2	0	0	1	0	0
ASSQALGTIPK	Mcrs1	Q99L90	34	44	4.48538	5.29959e-05	0.000192009	34-44	Crosslinked Fraction	Mcrs1	Microspherule protein 1	0.002101	22.3587	20.5177	21.318	16.9127	16.9127	16.9127	2	0	0	0	0	1	0	1	0	1	1	1	0	0	1	2	1	0	0	0	0	0
ASSSAQAVPPSSCDFSPGDLVWAK	Msh6	P54276	76	99	-0.561212	0.117467	0.175906	76-99	Not Significant	Msh6	DNA mismatch repair protein Msh6	3.0826e-12	22.5441	23.1484	23.2776	23.268	24.0119	23.3738	4	0	0	2	1	1	0	1	0	0	1	1	0	1	3	6	0	1	0	2	0	0
ASSSGSKAEFIVGGK	Csnk1a1	Q8BK63	2	16	-1.28012	0.000319693	0.000972406	2-16	Released Fraction	Csnk1a1	Casein kinase I isoform alpha	0.0060954	16.9127	16.9127	16.9127	18.1271	18.3529	18.0986	2	0	0	0	0	0	1	3	0	1	0	2	0	1	0	4	0	0	0	1	0	0
ASSSILINEAEPTTNIQIR	Nsfl1c	Q9CZ44	283	301	-4.59273	2.47897e-07	3.22921e-06	283-301	Released Fraction	Nsfl1c	NSFL1 cofactor p47	2.2265e-08	16.9127	16.9127	16.9127	21.3009	21.7257	21.4898	2	1	2	0	0	1	2	0	0	4	1	0	0	0	1	3	2	0	0	0	0	0
ASSSSASSAGALESSLDR	Rprd2	Q6NXI6	12	29	1.52255	0.0199821	0.039478	12-29	Crosslinked Fraction	Rprd2	Regulation of nuclear pre-mRNA domain-containing protein 2	0.0001043	20.0386	NA	NA	18.9568	18.2701	18.3211	4	1	0	1	0	0	1	1	0	0	2	0	0	0	0	8	0	0	0	0	0	0
ASSVGNVADSTGLAELAHR	Ogt	Q8CGY8	2	20	5.62387	7.86986e-06	3.58829e-05	2-20	Crosslinked Fraction	Ogt	UDP-N-acetylglucosamine--peptide N-acetylglucosaminyltransferase 110 kDa subunit	2.1379e-17	23.4921	22.0473	22.0705	16.9127	16.9127	16.9127	4	1	1	1	0	0	1	2	1	0	2	0	0	0	0	3	1	0	0	2	0	0
ASSVTTFTGEPNMCPR	Crip2	Q9DCT8	113	128	2.3751	0.00129643	0.00344961	113-128	Crosslinked Fraction	Crip2	Cysteine-rich protein 2	0.0013483	NA	NA	20.4918	18.2847	17.9738	18.0916	1	1	1	0	1	0	1	1	0	0	0	0	1	1	2	2	3	0	0	1	0	0
ASTEATELLQNIR	Cit	P49025	192	204	1.64838	0.00314054	0.00766371	192-204	Crosslinked Fraction	Cit	Citron Rho-interacting kinase	8.2067e-07	20.9651	21.0646	21.1891	19.281	20.1476	18.8451	2	1	1	0	0	1	2	0	0	1	2	0	0	0	0	1	2	0	0	0	0	0
ASTNAMLISAGLPPLK	Dhx15	O35286	63	78	4.94983	1.60149e-06	1.01492e-05	63-78	Crosslinked Fraction	Dhx15	Pre-mRNA-splicing factor ATP-dependent RNA helicase DHX15	1.9692e-12	25.9322	25.8639	26.6347	21.4307	21.2155	20.9351	3	0	1	0	0	0	0	1	0	1	3	1	1	0	2	2	1	0	0	0	0	0
ASTPSQVNGITGAK	Mybbp1a	Q7TPV4	1230	1243	-2.30818	0.00369562	0.00886073	1230-1243	Released Fraction	Mybbp1a	Myb-binding protein 1A	0.00067659	20.6733	20.6802	21.4016	23.6193	22.137	23.9234	2	0	1	0	0	1	0	2	0	1	0	1	0	0	1	2	2	0	0	1	0	0
ASTSLANHSDVPNQYSTVK	Bod1l	E9Q6J5	1312	1330	-0.559878	0.0910591	0.142154	1312-1330	Not Significant	Bod1l		0.00092339	20.5732	20.9495	20.8771	21.2502	20.9815	21.8478	2	0	2	1	0	1	0	0	1	0	1	1	0	0	1	4	2	0	1	2	0	0
ASTSLANHSDVPNQYSTVKK	Bod1l	E9Q6J5	1312	1331	-3.04274	1.65307e-05	6.78027e-05	1312-1331	Released Fraction	Bod1l		0.024042	16.9127	16.9127	16.9127	19.5388	20.3765	19.9512	2	0	2	1	0	1	0	0	1	0	1	2	0	0	1	4	2	0	1	2	0	0
ASVASDPESPPGGNEPAAASGQR	Rnmt	Q9D0L8	7	29	0.260053	0.793499	0.839137	7-29	Not Significant	Rnmt	mRNA cap guanine-N7 methyltransferase	1.7984e-12	NA	NA	19.9681	20.312	20.3919	18.4201	5	1	1	1	0	1	2	3	0	0	0	0	0	0	4	4	0	0	0	1	0	0
ASVEGAEASTGKMEEEEEEEEEEEEESIPGCTLFIK	Rbm19	Q8R3C6	692	727	-0.398027	0.15563	0.222974	692-727	Not Significant	Rbm19	Probable RNA-binding protein 19	1.1291e-06	22.8989	23.4787	22.7401	23.4664	23.3835	23.4618	3	0	0	0	1	0	15	3	0	2	1	2	1	1	1	3	2	0	0	1	0	0
ASVGTLAFDEYGRPFLIIK	Cct5	P80316	2	20	0.850062	0.09199	0.143403	2-20	Not Significant	Cct5	T-complex protein 1 subunit epsilon	2.1923e-61	22.9607	21.7239	21.3659	21.3305	21.065	21.1048	2	1	0	1	0	0	1	2	0	2	2	1	0	2	1	1	1	0	1	1	0	0
ASVHTLSGHTNAVATVR	Plrg1	Q922V4	320	336	-1.12347	0.0223292	0.0434082	320-336	Released Fraction	Plrg1	Pleiotropic regulator 1	0.00016956	NA	21.2122	NA	22.1896	22.531	22.2865	3	1	1	0	0	0	0	1	2	0	1	0	0	0	0	2	3	0	0	3	0	0
ASVIQDFVK	Cggbp1	Q8BHG9	101	109	0.343067	0.144948	0.210035	101-109	Not Significant	Cggbp1	CGG triplet repeat-binding protein 1	0.00058978	22.7882	23.0627	23.2996	22.7506	22.6551	22.7157	1	0	0	1	0	1	0	0	0	1	0	1	0	1	0	1	0	0	0	2	0	0
ASVITQVFHVPLEER	Hdlbp	Q8VDJ3	73	87	0.264059	0.749392	0.802909	73-87	Not Significant	Hdlbp	Vigilin	0.012709	22.8063	21.0151	21.6901	21.5731	NA	NA	1	1	0	0	0	1	2	0	1	1	1	0	0	1	1	1	1	0	0	3	0	0
ASVLEELQK	Cacybp	Q9CXW3	2	10	1.7555	0.00619925	0.0140576	2-10	Crosslinked Fraction	Cacybp	Calcyclin-binding protein	0.000371	20.0643	21.2965	20.5403	18.7368	19.5342	18.3636	1	0	0	0	0	1	2	0	0	0	2	1	0	0	0	1	0	0	0	1	0	0
ASVLEELQKDLEEVK	Cacybp	Q9CXW3	2	16	3.41598	0.0015784	0.00411642	2-16	Crosslinked Fraction	Cacybp	Calcyclin-binding protein	1.3468e-15	21.4582	18.8565	20.6715	16.9127	16.9127	16.9127	1	0	0	1	0	1	4	0	0	0	3	2	0	0	0	1	0	0	0	2	0	0
ASVLFIEGNMNPK	Mum1	Q6DID5	411	423	3.96014	1.70471e-06	1.06196e-05	411-423	Crosslinked Fraction	Mum1	PWWP domain-containing protein MUM1	4.7457e-05	20.6921	20.6637	21.2629	16.9127	16.9127	16.9127	1	0	2	0	0	0	1	1	0	1	1	1	1	1	1	1	0	0	0	1	0	0
ASVMLEHDPQYAVILAFDVR	Eif5b	Q05D44	1017	1036	5.33583	1.35087e-05	5.7311e-05	1017-1036	Crosslinked Fraction	Eif5b	Eukaryotic translation initiation factor 5B	4.5391e-07	23.1996	22.0365	21.5096	16.9127	16.9127	16.9127	3	1	0	2	0	1	1	0	1	1	2	0	1	1	1	1	0	0	1	3	0	0
ASVMLFMK	Glrx3	Q9CQM9	248	255	2.71872	3.87966e-05	0.000144787	248-255	Crosslinked Fraction	Glrx3	Glutaredoxin-3	0.017975	20.5623	20.5394	21.2669	17.9892	18.2486	17.9746	1	0	0	0	0	0	0	0	0	0	1	1	2	1	0	1	0	0	0	1	0	0
ASVPEGFLSELTQQLAQATGK	Mif	P34884	13	33	0.209045	0.65913	0.72561	13-33	Not Significant	Mif	Macrophage migration inhibitory factor	6.7754e-06	22.0222	20.4715	20.821	20.5524	21.3335	20.8017	3	0	0	0	0	3	2	2	0	0	3	1	0	1	1	2	2	0	0	1	0	0
ASVSDLSPR	Thrap3	Q569Z6	237	245	2.21364	0.000476903	0.00139157	237-245	Crosslinked Fraction	Thrap3	Thyroid hormone receptor-associated protein 3	0.0064023	23.1255	22.6174	23.7536	20.9659	21.1918	20.698	1	1	0	1	0	0	0	0	0	0	1	0	0	0	1	3	0	0	0	1	0	0
ASVSITFDNSDKK	Smc2	Q8CG48	77	89	-0.795918	0.0378176	0.0681591	77-89	Released Fraction	Smc2	Structural maintenance of chromosomes protein 2	2.5212e-06	19.9507	20.9357	20.2791	21.1282	21.4213	21.0038	1	0	1	2	0	0	0	0	0	1	0	2	0	1	0	3	1	0	0	1	0	0
ASVSLWNLNTSQR	Gsg2	Q9Z0R0	325	337	3.4556	8.86023e-07	6.69943e-06	325-337	Crosslinked Fraction	Gsg2	Serine/threonine-protein kinase haspin	9.315e-07	20.2645	20.3099	20.5306	16.9127	16.9127	16.9127	1	1	2	0	0	1	0	0	0	0	2	0	0	0	0	3	1	1	0	1	0	0
ASWGLQDSPGSTDSPWQER	Incenp	Q9WU62	238	256	-0.780568	0.0864546	0.136231	238-256	Not Significant	Incenp	Inner centromere protein	5.8522e-82	NA	22.4877	NA	23.1882	23.5527	23.0639	1	1	0	2	0	2	1	2	0	0	1	0	0	0	2	4	1	2	0	0	0	0
ASYAEQLSMLK	Numa1	E9Q7G0	1427	1437	0.321138	0.466012	0.549695	1427-1437	Not Significant	Numa1		0.0006414	NA	21.2977	NA	20.8798	21.3679	20.6821	2	0	0	0	0	1	1	0	0	0	2	1	1	0	0	2	0	0	1	0	0	0
ASYANVFGDAPYTSSYLTSSPIR	Odf2	A3KGV1	778	800	-3.49988	3.22218e-06	1.71361e-05	778-800	Released Fraction	Odf2	Outer dense fiber protein 2	6.3729e-05	16.9127	16.9127	16.9127	20.1693	20.7808	20.2878	3	1	1	1	0	0	0	1	0	1	1	0	0	1	2	5	2	0	3	1	0	0
ASYDDPYKK	Rbm14	Q8C2Q3	586	594	0.592975	0.453179	0.537963	586-594	Not Significant	Rbm14	RNA-binding protein 14	0.0054222	22.0159	20.8817	20.4031	NA	NA	20.5073	1	0	0	2	0	0	0	0	0	0	0	2	0	0	1	1	0	0	2	0	0	0
ASYSSGYQSHQGQQQPYNQSQYSSYGTPQGK	Ilf3	Q9Z1X4	744	774	-1.12682	0.161981	0.230669	744-774	Not Significant	Ilf3	Interleukin enhancer-binding factor 3	2.3885e-06	NA	21.4881	NA	23.1909	21.7596	22.8943	1	0	1	0	0	8	0	4	1	0	0	1	0	0	2	7	1	0	5	0	0	0
ASYVAPLTAQPATYR	Rbm14	Q8C2Q3	224	238	4.61236	1.68712e-06	1.05422e-05	224-238	Crosslinked Fraction	Rbm14	RNA-binding protein 14	4.2318e-05	27.8532	27.6582	28.0446	23.5314	22.7791	23.4085	4	1	0	0	0	1	0	0	0	0	1	0	0	0	2	1	2	0	2	1	0	0
ATAAAAAAAAAASVASASSSSTAGSPTVLTK	Incenp	Q9WU62	123	153	2.64572	0.000114788	0.000389702	123-153	Crosslinked Fraction	Incenp	Inner centromere protein	8.2308e-178	24.7442	24.1292	25.0122	21.6523	22.317	21.9792	14	0	0	0	0	0	0	1	0	0	1	1	0	0	1	7	4	0	0	2	0	0
ATAAAAAAAAAASVASASSSSTAGSPTVLTKK	Incenp	Q9WU62	123	154	0.718548	0.125105	0.185665	123-154	Not Significant	Incenp	Inner centromere protein	2.3648e-47	22.0749	23.426	23.3208	21.9979	22.5207	22.1475	14	0	0	0	0	0	0	1	0	0	1	2	0	0	1	7	4	0	0	2	0	0
ATAAPTAASSTPPPEGATPQPGVHNLPVPTLFGTVKPAPK	Zc3h4	Q6ZPZ3	1226	1265	-6.03451	1.11027e-07	2.26391e-06	1226-1265	Released Fraction	Zc3h4	Zinc finger CCCH domain-containing protein 4	2.5745e-12	16.9127	16.9127	16.9127	22.5847	23.1961	23.061	7	0	1	0	0	1	1	3	1	0	2	2	0	1	10	2	6	0	0	3	0	0
ATADDELSFK	Grb2	Q60631	11	20	-3.72557	1.95175e-06	1.17313e-05	11-20	Released Fraction	Grb2	Growth factor receptor-bound protein 2	0.0033437	16.9127	16.9127	16.9127	20.7196	20.8994	20.2959	2	0	0	2	0	0	1	0	0	0	1	1	0	1	0	1	1	0	0	0	0	0
ATAFNEQVDKFFPLIEVNK	Rpa1	Q8VEE4	244	262	0.850886	0.118959	0.177796	244-262	Not Significant	Rpa1	Replication protein A 70 kDa DNA-binding subunit;Replication protein A 70 kDa DNA-binding subunit, N-terminally processed	6.359e-25	22.3472	23.8924	23.9776	22.772	22.2851	22.6075	2	0	2	1	0	1	2	0	0	1	1	2	0	3	1	0	1	0	0	2	0	0
ATAISLMR	Supt5h	O55201	189	196	1.16029	0.00193909	0.00495311	189-196	Crosslinked Fraction	Supt5h	Transcription elongation factor SPT5	0.003887	22.1498	22.2998	22.6959	21.4024	21.0631	21.1991	2	1	0	0	0	0	0	0	0	1	1	0	1	0	0	1	1	0	0	0	0	0
ATALPLLK	Rcl1	Q9JJT0	134	141	5.31534	2.59636e-05	0.000101391	134-141	Crosslinked Fraction	Rcl1	RNA 3-terminal phosphate cyclase-like protein	0.02026	23.2277	21.2763	22.1802	16.9127	16.9127	16.9127	2	0	0	0	0	0	0	0	0	0	3	1	0	0	1	0	1	0	0	0	0	0
ATALVYPEELKPILR	Rif1	Q6PR54	939	953	0.0632681	0.882752	0.911716	939-953	Not Significant	Rif1	Telomere-associated protein RIF1	0.00018108	22.8497	24.2735	23.7817	23.363	24.0004	23.3518	2	1	0	0	0	0	2	0	0	1	3	1	0	0	2	0	1	0	1	1	0	0
ATAMYLEHYLDSIENLPCELQR	Ing5	Q9D8Y8	2	23	-2.95637	3.41221e-05	0.000129284	2-23	Released Fraction	Ing5	Inhibitor of growth protein 5	1.9809e-84	21.9153	22.7122	22.7673	25.4668	25.3045	25.4927	2	1	1	1	1	1	3	0	1	1	4	0	1	0	1	1	1	0	2	0	0	0
ATANHAAELLAK	Orc1	Q9Z1N2	571	582	-1.63871	0.00401634	0.00954308	571-582	Released Fraction	Orc1	Origin recognition complex subunit 1	4.5267e-05	20.1258	NA	NA	21.8086	21.7505	21.7345	5	0	1	0	0	0	1	0	1	0	2	1	0	0	0	0	1	0	0	0	0	0
ATAPVPQPGPIR	Rexo4	Q6PAQ4	28	39	4.07939	1.16198e-06	8.07458e-06	28-39	Crosslinked Fraction	Rexo4	RNA exonuclease 4	0.00042015	21.1265	20.6332	21.2168	16.9127	16.9127	16.9127	2	1	0	0	0	1	0	1	0	1	0	0	0	0	4	0	1	0	0	1	0	0
ATAPVPQPGPIRK	Rexo4	Q6PAQ4	28	40	-2.35485	0.00332476	0.00807264	28-40	Released Fraction	Rexo4	RNA exonuclease 4	0.0019845	16.9127	16.9127	16.9127	20.4023	18.3543	19.0462	2	1	0	0	0	1	0	1	0	1	0	1	0	0	4	0	1	0	0	1	0	0
ATATISAKPQITNPK	Wbp11	Q923D5	558	572	-0.828063	0.107042	0.162629	558-572	Not Significant	Wbp11	WW domain-binding protein 11	0.00019127	21.6361	20.2031	20.3797	21.6017	21.1496	21.9518	3	0	1	0	0	1	0	0	0	2	0	2	0	0	2	1	3	0	0	0	0	0
ATAVMPDGQFK	Prdx1	P35700	17	27	0.531016	0.211532	0.287569	17-27	Not Significant	Prdx1	Peroxiredoxin-1	0.00027395	NA	NA	22.6461	22.2244	21.8012	22.3196	2	0	0	1	0	1	0	1	0	0	0	1	1	1	1	0	1	0	0	1	0	0
ATAVMPDGQFKDISLSEYK	Prdx1	P35700	17	35	1.82469	0.00225989	0.00569172	17-35	Crosslinked Fraction	Prdx1	Peroxiredoxin-1	0.00017263	21.6079	22.7735	22.7636	20.8045	20.3972	20.4693	2	0	0	2	0	1	1	1	0	1	1	2	1	1	1	2	1	0	1	1	0	0
ATAVMPDGQFKDISLSEYKGK	Prdx1	P35700	17	37	2.43674	0.0055249	0.0126953	17-37	Crosslinked Fraction	Prdx1	Peroxiredoxin-1	1.3053e-05	NA	22.9564	NA	20.4623	21.0083	20.0885	2	0	0	2	0	1	1	2	0	1	1	3	1	1	1	2	1	0	1	1	0	0
ATAVVVNIGKK	Paics	Q9DCL9	2	12	2.09627	0.00157465	0.00410768	2-12	Crosslinked Fraction	Paics	Multifunctional protein ADE2;Phosphoribosylaminoimidazole-succinocarboxamide synthase;Phosphoribosylaminoimidazole carboxylase	0.022681	20.3989	NA	NA	18.3503	18.3133	18.2442	2	0	1	0	0	0	0	1	0	1	0	2	0	0	0	0	1	0	0	3	0	0
ATCFAYGQTGSGK	Kif2c	Q922S8	338	350	0.108894	0.934611	0.950924	338-350	Not Significant	Kif2c	Kinesin-like protein KIF2C	0.00081187	NA	NA	20.2179	21.1304	18.3483	20.8485	2	0	0	0	1	1	0	3	0	0	0	1	0	1	0	1	2	0	1	0	0	0
ATDENPCGIDSECINR	Nsd1	O88491	1797	1812	0.758372	0.367783	0.453594	1797-1812	Not Significant	Nsd1	Histone-lysine N-methyltransferase, H3 lysine-36 and H4 lysine-20 specific	0.00020006	21.6513	20.0825	20.4749	20.8101	18.3254	20.798	1	1	2	2	2	0	2	1	0	2	0	0	0	0	1	1	1	0	0	0	0	0
ATDFVVPGPGKVEITYTPK	Idh1	O88844	141	159	-1.51716	0.000632385	0.00179774	141-159	Released Fraction	Idh1	Isocitrate dehydrogenase [NADP] cytoplasmic	0.0015982	16.9127	16.9127	16.9127	18.8428	18.3248	18.1221	1	0	0	1	0	0	1	2	0	1	0	2	0	1	3	0	3	0	1	3	0	0
ATDLKNLFSR	Safb	D3YXK2	441	450	-0.560701	0.356075	0.441686	441-450	Not Significant	Safb	Scaffold attachment factor B1	0.0050148	NA	20.9246	NA	NA	21.4853	NA	1	1	1	1	0	0	0	0	0	0	2	1	0	1	0	1	1	0	0	0	0	0
ATDMSQGELIHPK	Hp1bp3	Q3TEA8	2	14	-0.732155	0.109263	0.165413	2-14	Not Significant	Hp1bp3	Heterochromatin protein 1-binding protein 3	9.2725e-09	20.2941	18.963	20.1257	20.4174	20.3524	20.8095	1	0	0	1	0	1	1	1	1	1	1	1	1	0	1	1	1	0	0	0	0	0
ATDSSEPLKPYQDFVIDSREPDATAR	Trnt1	Q8K1J6	336	361	-0.162689	0.691288	0.753538	336-361	Not Significant	Trnt1	CCA tRNA nucleotidyltransferase 1, mitochondrial	7.5429e-05	NA	20.9339	NA	20.9734	21.4583	20.8582	3	2	0	4	0	1	2	0	0	1	1	1	0	1	3	3	2	0	1	1	0	0
ATDTLPVSVPHVIAR	Actr8	Q8R2S9	63	77	1.72926	0.00325158	0.00791062	63-77	Crosslinked Fraction	Actr8	Actin-related protein 8	0.018172	NA	19.8913	NA	18.1765	18.1864	18.1234	2	1	0	1	0	0	0	0	1	1	1	0	0	0	2	1	2	0	0	3	0	0
ATEAAVILNQPTPTEEDIWFDDVDPDDIEDAIGPEAAMLVR	Rexo4	Q6PAQ4	189	229	-7.51663	3.14641e-08	1.83808e-06	189-229	Released Fraction	Rexo4	RNA exonuclease 4	4.0158e-12	16.9127	16.9127	16.9127	24.0581	24.6994	24.5307	6	1	1	7	0	1	5	1	0	4	2	0	1	1	4	0	3	1	0	3	0	0
ATEDEEQEQIPELPDPNLEMGILPR	Pola1	P33609	893	917	1.01967	0.00879017	0.0191424	893-917	Crosslinked Fraction	Pola1	DNA polymerase alpha catalytic subunit	4.2912e-29	21.0325	21.0501	21.5172	20.5945	20.0663	19.88	1	1	1	2	0	2	6	1	0	2	3	0	1	0	4	0	1	0	0	0	0	0
ATEDGEEDEEMIESIENLEDLK	Mcm2	P97310	157	178	-0.825384	0.0179864	0.036047	157-178	Released Fraction	Mcm2	DNA replication licensing factor MCM2	1.4453e-223	23.4682	23.9608	24.1086	24.6569	24.9433	24.4134	1	0	1	3	0	0	8	1	0	2	2	1	1	0	0	1	1	0	0	0	0	0
ATEDGEEDEEMIESIENLEDLKGHSVR	Mcm2	P97310	157	183	0.810645	0.200312	0.275165	157-183	Not Significant	Mcm2	DNA replication licensing factor MCM2	5.2071e-39	NA	23.5532	NA	23.1689	22.0985	22.9603	1	1	1	3	0	0	8	2	1	2	2	1	1	0	0	2	1	0	0	1	0	0
ATEDPEVMELAFEGMDK	Nol6	Q8R5K4	24	40	-0.0570929	0.812308	0.855	24-40	Not Significant	Nol6	Nucleolar protein 6	3.7626e-21	23.9043	23.8575	24.4006	23.9849	24.2981	24.0506	2	0	0	2	0	0	4	1	0	0	1	1	2	1	1	0	1	0	0	1	0	0
ATEGIAMEIDYASCK	Sin3a	Q60520	539	553	1.4903	0.0228942	0.0443786	539-553	Crosslinked Fraction	Sin3a	Paired amphipathic helix protein Sin3a	3.0299e-05	22.2932	20.3745	21.3017	19.4727	20.0367	19.9891	3	0	0	1	1	0	2	1	0	2	0	1	1	0	0	1	1	0	1	0	0	0
ATEGILFFNLELSQMAAPAFEPGR	Exosc9	Q9JHI7	71	94	0.00284768	0.994193	0.995434	71-94	Not Significant	Exosc9	Exosome complex component RRP45	2.987e-40	21.1132	22.4641	21.9948	21.5838	22.0526	21.9271	4	1	1	0	0	1	3	2	0	1	3	0	1	3	2	1	1	0	0	0	0	0
ATEIGGILVNTPEDPNLSK	Ephx2	P34914	403	421	0.692844	0.151558	0.218008	403-421	Not Significant	Ephx2	Bifunctional epoxide hydrolase 2;Cytosolic epoxide hydrolase 2;Lipid-phosphate phosphatase	1.238e-12	21.03	NA	NA	20.723	20.0616	20.2268	1	0	2	1	0	0	2	2	0	2	2	1	0	0	2	1	2	0	0	1	0	0
ATENDIYNFFSPLNPMR	Hnrnph2	P70333	300	316	-7.0678	9.06345e-08	2.08539e-06	300-316	Released Fraction	Hnrnph2	Heterogeneous nuclear ribonucleoprotein H2	3.788e-21	16.9127	16.9127	16.9127	24.0287	24.366	23.547	1	1	3	1	0	0	1	0	0	1	1	0	1	2	2	1	1	0	1	0	0	0
ATENDIYNFFSPLNPVR	Hnrnpf	Q9Z2X1	300	316	-1.37971	0.000565178	0.00162369	300-316	Released Fraction	Hnrnpf;Hnrnph1	Heterogeneous nuclear ribonucleoprotein F;Heterogeneous nuclear ribonucleoprotein F, N-terminally processed;Heterogeneous nuclear ribonucleoprotein H;Heterogeneous nuclear ribonucleoprotein H, N-terminally processed	9.9141e-35	27.081	27.206	27.167	28.4159	28.851	28.3262	1	1	3	1	0	0	1	0	0	1	1	0	0	2	2	1	1	0	1	1	0	0
ATEPQMVLFNLYDDWLK	Prpf8	Q99PV0	1909	1925	-1.51093	0.0179849	0.036047	1909-1925	Released Fraction	Prpf8	Pre-mRNA-processing-splicing factor 8	1.5821e-05	22.0385	20.2834	20.9668	22.514	23.0121	22.2953	1	0	1	2	0	1	1	0	0	0	3	1	1	1	1	0	1	1	1	1	0	0
ATESTAAAAIAAELVSADK	Nasp	Q99MD9	2	20	-0.760919	0.10621	0.161576	2-20	Not Significant	Nasp	Nuclear autoantigenic sperm protein	0.0024833	NA	NA	21.4177	21.9379	22.5108	22.0872	8	0	0	1	0	0	2	0	0	1	1	1	0	0	0	2	2	0	0	1	0	0
ATEYIQYMR	Max	P28574	58	66	2.34677	0.0324429	0.0600861	58-66	Crosslinked Fraction	Max	Protein max	0.024781	NA	NA	21.2775	NA	18.9308	NA	1	1	0	0	0	1	1	0	0	1	0	0	1	0	0	0	1	0	2	0	0	0
ATFCLPILGVK	Nsa2	Q9CR47	190	200	3.32084	1.26682e-05	5.4097e-05	190-200	Crosslinked Fraction	Nsa2	Ribosome biogenesis protein NSA2 homolog	0.00087449	24.6282	24.7277	25.1684	21.6903	21.1217	21.7498	1	0	0	0	1	0	0	1	0	1	2	1	0	1	1	0	1	0	0	1	0	0
ATFDNMTSYLK	Wdr4	Q9EP82	365	375	3.73607	7.41105e-05	0.000260066	365-375	Crosslinked Fraction	Wdr4	tRNA (guanine-N(7)-)-methyltransferase non-catalytic subunit WDR4	0.0094169	21.5545	20.0589	20.3331	16.9127	16.9127	16.9127	1	0	1	1	0	0	0	0	0	0	1	1	1	1	0	1	2	0	1	0	0	0
ATFIKVPQNPHGK	Ncl	P09405	510	522	-5.12165	4.49227e-06	2.25949e-05	510-522	Released Fraction	Ncl	Nucleolin	0.0035269	16.9127	16.9127	16.9127	22.5087	21.2846	22.3099	1	0	1	0	0	1	0	1	1	1	0	2	0	1	2	0	1	0	0	1	0	0
ATFIKVPQNPHGKPK	Ncl	P09405	510	524	-2.89853	0.0610042	0.101734	510-524	Not Significant	Ncl	Nucleolin	4.0466e-21	26.7313	25.9521	21.7527	27.7108	27.2486	28.1723	1	0	1	0	0	1	0	1	1	1	0	3	0	1	3	0	1	0	0	1	0	0
ATFSEFAAK	Tcerg1	Q8CGF7	726	734	1.07869	0.0631067	0.104721	726-734	Not Significant	Tcerg1	Transcription elongation regulator 1	0.0023534	24.4611	22.7631	23.0726	22.6011	21.9658	22.4937	3	0	0	0	0	0	1	0	0	0	0	1	0	2	0	1	1	0	0	0	0	0
ATFYGEQVDYYK	Iqgap1	Q9JKF1	1517	1528	0.685575	0.311371	0.395279	1517-1528	Not Significant	Iqgap1	Ras GTPase-activating-like protein IQGAP1	0.0019314	21.7511	19.4874	20.8199	19.3214	20.1526	20.5277	1	0	0	1	0	1	1	1	0	0	0	1	0	1	0	0	1	0	3	1	0	0
ATGADVRDILELGGPEGDAASGTISK	Dmap1	Q9JI44	2	27	0.811303	0.0114605	0.0241904	2-27	Crosslinked Fraction	Dmap1	DNA methyltransferase 1-associated protein 1	6.0231e-10	20.5585	21.0444	21.1147	19.9203	20.173	20.1902	4	1	0	3	0	0	2	5	0	2	2	1	0	0	1	2	2	0	0	1	0	0
ATGANATPLDFPSK	Sf1	Q64213	2	15	-0.118012	0.7798	0.828133	2-15	Not Significant	Sf1	Splicing factor 1	1.4439e-18	22.0842	21.4055	21.8404	21.8947	NA	NA	3	0	1	1	0	0	0	1	0	0	1	1	0	1	2	1	2	0	0	0	0	0
ATGANATPLDFPSKK	Sf1	Q64213	2	16	-0.544762	0.0294973	0.0553528	2-16	Released Fraction	Sf1	Splicing factor 1	4.0292e-20	21.7946	21.8003	21.8714	22.328	22.5916	22.181	3	0	1	1	0	0	0	1	0	0	1	2	0	1	2	1	2	0	0	0	0	0
ATGATQQDANASSLLDIYSFWLNR	Nolc1	E9Q5C9	37	60	5.94615	0.00823509	0.0180922	37-60	Crosslinked Fraction	Nolc1		5.4903e-85	25.149	19.0189	24.4089	16.9127	16.9127	16.9127	4	1	2	2	0	2	0	1	0	1	3	0	0	1	0	3	2	1	1	0	0	0
ATGFDGGNKADQLDYENFR	Thoc2	B1AZI6	1076	1094	0.90257	0.0384977	0.0691699	1076-1094	Crosslinked Fraction	Thoc2	THO complex subunit 2	0.0016879	NA	21.8108	NA	20.7823	21.0373	20.9051	2	1	2	3	0	1	1	3	0	0	1	1	0	2	0	0	1	0	1	0	0	0
ATGGFTPDELLK	Rrp1	P56183	43	54	0.169288	0.529954	0.609634	43-54	Not Significant	Rrp1	Ribosomal RNA processing protein 1 homolog A	6.9572e-05	23.1057	23.3296	23.8126	23.0756	23.4735	23.1909	1	0	0	1	0	0	1	2	0	0	2	1	0	1	1	0	2	0	0	0	0	0
ATGNDIGSPSPSAFCDLTSPMK	Usp36	B1AQJ2	698	719	-5.38595	7.89013e-08	1.99829e-06	698-719	Released Fraction	Usp36	Ubiquitin carboxyl-terminal hydrolase 36	1.0405e-07	16.9127	16.9127	16.9127	22.0901	22.3423	22.4637	2	0	1	2	1	0	0	2	0	1	1	1	1	1	3	4	2	0	0	0	0	0
ATGPPVSELITK	Hist1h1b	P43276	35	46	0.099792	0.760008	0.811816	35-46	Not Significant	Hist1h1b	Histone H1.5	0.00017716	NA	28.0237	NA	27.9768	28.0253	27.7695	1	0	0	0	0	0	1	1	0	1	1	1	0	0	2	1	2	0	0	1	0	0
ATGPVLTVGEGYGYGHDSELSQASAAAR	Rbm4	Q8C7Q4	311	338	-2.4534	5.81019e-05	0.000208338	311-338	Released Fraction	Rbm4	RNA-binding protein 4	0.00016323	16.9127	16.9127	16.9127	18.9922	19.2914	19.8148	5	1	0	1	0	1	2	5	1	0	2	0	0	0	1	3	2	0	2	2	0	0
ATGPVMEQAVR	Ddx56	Q9D0R4	74	84	-4.87531	4.99101e-06	2.46352e-05	74-84	Released Fraction	Ddx56	Probable ATP-dependent RNA helicase DDX56	0.00021615	16.9127	16.9127	16.9127	22.2286	21.0666	22.069	2	1	0	0	0	1	1	1	0	0	0	0	1	0	1	0	1	0	0	2	0	0
ATHPVVASTGPVSK	Usp36	B1AQJ2	720	733	-0.317176	0.727415	0.784802	720-733	Not Significant	Usp36	Ubiquitin carboxyl-terminal hydrolase 36	0.00053928	19.838	20.2933	20.0386	21.3076	18.2665	21.5473	2	0	0	0	0	0	0	1	1	0	0	1	0	0	2	2	2	0	0	3	0	0
ATHVVVTLADGFVGCIHASR	Pdcd11	Q6NS46	1059	1078	0.915624	0.389487	0.475973	1059-1078	Not Significant	Pdcd11	Protein RRP5 homolog	0.00026059	NA	20.346	NA	18.1128	19.9828	20.1956	3	1	0	1	1	0	0	2	2	1	1	0	0	1	0	1	2	0	0	4	0	0
ATIAGGGVIPHIHK	H2afv	Q3THW5	103	116	-2.2044	0.0870894	0.137059	103-116	Not Significant	H2afv;H2afz	Histone H2A.V;Histone H2A.Z	1.4542e-08	23.2481	27.8436	25.0353	27.609	27.4939	27.6374	2	0	0	0	0	0	0	3	2	3	0	1	0	0	1	0	1	0	0	1	0	0
ATIQFHQPQR	Mina	Q8CD15	133	142	-2.43496	0.00153573	0.00401668	133-142	Released Fraction	Mina	Bifunctional lysine-specific demethylase and histidyl-hydroxylase MINA	0.026607	16.9127	16.9127	16.9127	19.7577	19.9821	18.3033	1	1	0	0	0	3	0	0	1	1	0	0	0	1	1	0	1	0	0	0	0	0
ATISNDGATILK	Cct7	P80313	56	67	-0.368985	0.454143	0.538985	56-67	Not Significant	Cct7	T-complex protein 1 subunit eta	0.00046894	21.8354	20.0427	20.7838	21.4462	20.9937	21.329	2	0	1	1	0	0	0	1	0	2	1	1	0	0	0	1	2	0	0	0	0	0
ATLDDLLDTLK	Cep131	Q62036	440	450	2.27762	0.00620038	0.0140586	440-450	Crosslinked Fraction	Cep131	Centrosomal protein of 131 kDa	0.0015325	22.0243	20.5113	20.7879	18.3612	19.7904	18.3391	1	0	0	3	0	0	0	0	0	0	4	1	0	0	0	0	2	0	0	0	0	0
ATLDLIEGSMTVCTTK	Krr1	Q8BGA5	89	104	0.278301	0.263144	0.343888	89-104	Not Significant	Krr1	KRR1 small subunit processome component homolog	4.7745e-39	23.8359	23.7007	24.3154	23.7195	23.7022	23.5954	1	0	0	1	1	0	1	1	0	1	2	1	1	0	0	1	4	0	0	1	0	0
ATLEEEFTLSTGVLGAGPEGFLGVEQTDKADQFLVTDSGR	Nol11	Q8BJW5	2	41	-1.48881	0.0284738	0.0536833	2-41	Released Fraction	Nol11	Nucleolar protein 11	9.3064e-42	23.5514	23.7574	24.4041	NA	NA	25.3931	3	1	0	3	0	2	5	6	0	0	5	1	0	3	1	2	5	0	0	3	0	0
ATLEILIPDFVK	Dgcr8	Q9EQM6	571	582	4.12884	7.60946e-07	6.08669e-06	571-582	Crosslinked Fraction	Dgcr8	Microprocessor complex subunit DGCR8	0.0001163	20.7999	21.3363	20.9886	16.9127	16.9127	16.9127	1	0	0	1	0	0	1	0	0	2	2	1	0	1	1	0	1	0	0	1	0	0
ATLEVILRPK	Exosc5	Q9CRA8	74	83	5.07449	2.49294e-05	9.76447e-05	74-83	Crosslinked Fraction	Exosc5	Exosome complex component RRP46	7.8734e-05	22.953	21.885	21.1238	16.9127	16.9127	16.9127	1	1	0	0	0	0	1	0	0	1	2	1	0	0	1	0	1	0	0	1	0	0
ATLEVMEAPAER	Tdh	Q8K3F7	274	285	0.00591821	0.981902	0.986582	274-285	Not Significant	Tdh	L-threonine 3-dehydrogenase, mitochondrial	5.1587e-08	22.868	22.4204	23.2082	22.7649	22.9219	22.7921	3	1	0	0	0	0	3	0	0	0	1	0	1	0	1	0	1	0	0	1	0	0
ATLLLESGIR	Nemf	Q8CCP0	48	57	3.47756	1.84041e-06	1.12316e-05	48-57	Crosslinked Fraction	Nemf	Nuclear export mediator factor Nemf	0.0046984	20.2538	20.2367	20.6805	16.9127	16.9127	16.9127	1	1	0	0	0	0	1	1	0	1	3	0	0	0	0	1	1	0	0	0	0	0
ATLPSPDKLPGFK	Uba1	Q02053	831	843	-0.617002	0.122327	0.182099	831-843	Not Significant	Uba1	Ubiquitin-like modifier-activating enzyme 1	0.00046094	20.3777	21.5777	21.2493	21.4626	21.859	21.7341	1	0	0	1	0	0	0	1	0	0	2	2	0	1	3	1	1	0	0	0	0	0
ATLQIFSTGSITVTGPNVK	Tbpl1	P62340	147	165	4.29289	2.41629e-07	3.18544e-06	147-165	Crosslinked Fraction	Tbpl1	TATA box-binding protein-like protein 1	1.2135e-08	21.0458	21.338	21.2331	16.9127	16.9127	16.9127	1	0	1	0	0	1	0	2	0	2	1	1	0	1	1	2	4	0	0	2	0	0
ATLSAEVHR	Nol11	Q8BJW5	103	111	-1.09044	0.0757279	0.122036	103-111	Not Significant	Nol11	Nucleolar protein 11	0.0034446	22.1093	21.0597	20.3841	22.2769	21.6925	22.855	2	1	0	0	0	0	1	0	1	0	1	0	0	0	0	1	1	0	0	1	0	0
ATLTHWGPGDPLPGPTQGSVGQTIPK	Urb1	Q571H0	2060	2085	-0.550001	0.174835	0.245385	2060-2085	Not Significant	Urb1	Nucleolar pre-ribosomal-associated protein 1	2.2499e-10	22.5535	23.847	23.5735	23.7938	23.8701	23.9602	1	0	0	1	0	2	0	5	1	1	2	1	0	0	5	1	4	1	0	1	0	0
ATLTSLAPEAGEEFPGSDTIHSSK	Rnf169	E9Q7F2	437	460	-0.0819973	0.879652	0.909461	437-460	Not Significant	Rnf169	E3 ubiquitin-protein ligase RNF169	0.027395	NA	20.6884	NA	NA	20.7704	NA	3	0	0	1	0	0	3	2	1	1	2	1	0	1	2	4	3	0	0	0	0	0
ATLTVSLDPGPLK	Mrto4	Q9D0I8	131	143	1.27025	0.0209802	0.0412036	131-143	Crosslinked Fraction	Mrto4	mRNA turnover protein 4 homolog	0.00029438	24.6578	24.8526	25.1747	23.6248	NA	NA	1	0	0	1	0	0	0	1	0	0	3	1	0	0	2	1	2	0	0	1	0	0
ATLVESSTSGFTPSGAGASVSMIASR	Nasp	Q99MD9	658	683	0.625883	0.0831394	0.131942	658-683	Not Significant	Nasp	Nuclear autoantigenic sperm protein	1.2906e-126	23.4131	24.1395	24.2867	22.9953	23.4435	23.5228	4	1	0	0	0	0	1	3	0	1	1	0	1	1	1	7	3	0	0	2	0	0
ATLYVTAIEDR	Prmt1	Q9JIF0	178	188	1.67467	0.000328101	0.000994067	178-188	Crosslinked Fraction	Prmt1	Protein arginine N-methyltransferase 1	0.0081141	24.1335	24.0647	24.6529	22.4857	22.7851	22.5563	2	1	0	1	0	0	1	0	0	1	1	0	0	0	0	0	2	0	1	1	0	0
ATNIEVLSNTFQFTNEAR	Csde1	Q91W50	331	348	0.271224	0.433783	0.519293	331-348	Not Significant	Csde1	Cold shock domain-containing protein E1	7.5645e-97	22.6797	23.3196	23.5076	22.4447	23.2584	22.9902	2	1	3	0	0	1	2	0	0	1	1	0	0	2	0	1	3	0	0	1	0	0
ATNLCFAER	Sympk	Q80X82	965	973	3.75886	5.89131e-06	2.81589e-05	965-973	Crosslinked Fraction	Sympk	Symplekin	0.012442	20.5915	20.2689	21.1544	16.9127	16.9127	16.9127	2	1	1	0	1	0	1	0	0	0	1	0	0	1	0	0	1	0	0	0	0	0
ATNRPECFLTIQNGLASNFTSLTK	Mphosph10	Q810V0	21	44	-6.23818	2.11969e-08	1.77956e-06	21-44	Released Fraction	Mphosph10	U3 small nucleolar ribonucleoprotein protein MPP10	3.8696e-13	16.9127	16.9127	16.9127	23.0176	23.2681	23.1671	2	1	3	0	1	1	1	1	0	1	3	1	0	2	1	2	4	0	0	0	0	0
ATPGAPSLTSVIPTAVER	Hira	Q61666	574	591	5.24447	1.29438e-05	5.51274e-05	574-591	Crosslinked Fraction	Hira	Protein HIRA	9.4616e-05	23.1129	21.5346	21.8242	16.9127	16.9127	16.9127	3	1	0	0	0	0	1	1	0	1	1	0	0	0	3	2	3	0	0	2	0	0
ATPLSPTVTLSMSADVPLVVEYK	Pcna	P17918	218	240	0.967626	0.00660713	0.0148807	218-240	Crosslinked Fraction	Pcna	Proliferating cell nuclear antigen	9.713e-12	24.809	25.3889	25.3609	24.0241	24.4028	24.2292	2	0	0	1	0	0	1	0	0	0	3	1	1	0	3	3	3	0	1	4	0	0
ATPRPDSNSLASSAPATK	Tcof1	O08784	1065	1082	-0.868795	0.191586	0.265291	1065-1082	Not Significant	Tcof1	Treacle protein	4.3714e-14	24.2161	24.284	24.799	25.9727	23.9315	26.0013	4	1	1	1	0	0	0	0	0	0	1	1	0	0	3	4	2	0	0	0	0	0
ATPRPDSNSLASSAPATKDNPDGK	Tcof1	O08784	1065	1088	1.8634	0.0558739	0.0945534	1065-1088	Crosslinked Fraction	Tcof1	Treacle protein	9.0985e-13	22.8983	21.4033	21.5693	NA	NA	20.0936	4	1	2	3	0	0	0	1	0	0	1	2	0	0	4	4	2	0	0	0	0	0
ATPRPTPVNSATAALPSK	Tcof1	O08784	103	120	1.05288	0.00212329	0.00537818	103-120	Crosslinked Fraction	Tcof1	Treacle protein	1.3774e-09	26.7873	26.6061	26.9909	25.9097	25.5335	25.7824	4	1	1	0	0	0	0	0	0	0	1	1	0	0	4	2	3	0	0	1	0	0
ATQADLMELDMAMEPDRK	Ctnnb1	Q02248	2	19	-3.62091	4.91977e-06	2.43353e-05	2-19	Released Fraction	Ctnnb1	Catenin beta-1	2.096e-07	16.9127	16.9127	16.9127	20.4264	20.9755	20.1991	3	1	0	3	0	1	2	0	0	0	2	1	3	0	1	0	1	0	0	0	0	0
ATQAHSLSYAGCNFLR	Rcl1	Q9JJT0	2	17	0.321773	0.183455	0.255609	2-17	Not Significant	Rcl1	RNA 3-terminal phosphate cyclase-like protein	4.0051e-71	22.9738	23.2136	23.5517	22.8874	22.9224	22.964	3	1	1	0	1	1	0	1	1	0	2	0	0	1	0	2	1	0	1	0	0	0
ATQALVLAPTR	Eif4a1	P60843	100	110	1.05947	0.0686643	0.112298	100-110	Not Significant	Eif4a1	Eukaryotic initiation factor 4A-I	0.0002064	22.5153	22.245	23.0787	22.3216	20.5954	21.7436	3	1	0	0	0	1	0	0	0	0	2	0	0	0	1	0	2	0	0	1	0	0
ATQQDLTNLFEEFGQIESINMIPPR	Scaf8	Q6DID3	488	512	4.78802	6.24953e-06	2.96143e-05	488-512	Crosslinked Fraction	Scaf8	Protein SCAF8	5.3312e-11	21.0955	21.6259	22.3809	16.9127	16.9127	16.9127	1	1	2	1	0	3	3	1	0	3	2	0	1	2	2	1	2	0	0	0	0	0
ATQTLQTLGEAQSK	Mybbp1a	Q7TPV4	1060	1073	-0.864623	0.0681507	0.111618	1060-1073	Not Significant	Mybbp1a	Myb-binding protein 1A	3.9823e-30	25.9201	25.4493	26.2096	27.0274	25.9631	27.1823	2	0	0	0	0	3	1	1	0	0	2	1	0	0	0	1	3	0	0	0	0	0
ATQTLQTLGEAQSKGEHQK	Mybbp1a	Q7TPV4	1060	1078	-3.72717	0.00670791	0.0150783	1060-1078	Released Fraction	Mybbp1a	Myb-binding protein 1A	2.2554e-51	20.5195	23.5111	20.6934	25.7137	24.0984	26.0934	2	0	0	0	0	4	2	2	1	0	2	2	0	0	0	1	3	0	0	0	0	0
ATQVEPLLPAGAPLLQAEEHGLAR	Larp1	Q6ZQ58	2	25	0.263955	0.371318	0.457305	2-25	Not Significant	Larp1	La-related protein 1	2.7316e-31	22.2883	23.1219	22.3579	22.3704	22.3726	22.2332	5	1	0	0	0	2	3	2	1	0	5	0	0	0	3	0	1	0	0	1	0	0
ATSDSGGDGLEAALKSEEPSDLPCPVEETK	Bod1l	E9Q6J5	260	289	5.46083	9.47238e-06	4.21491e-05	260-289	Crosslinked Fraction	Bod1l		1.2588e-07	23.3256	21.8131	21.982	16.9127	16.9127	16.9127	3	0	0	3	1	0	5	3	0	0	3	2	0	0	3	4	2	0	0	1	0	0
ATSLGSNTYNR	Rbm22	Q8BHS3	2	12	-2.24671	0.0103511	0.0221044	2-12	Released Fraction	Rbm22	Pre-mRNA-splicing factor RBM22	0.00062903	16.9127	16.9127	16.9127	20.5427	17.9937	18.942	1	1	2	0	0	0	0	1	0	0	1	0	0	0	0	2	2	0	1	0	0	0
ATSLHEGPTNQLDLLIR	Elf2	Q9JHC9	2	18	1.21084	0.117199	0.175554	2-18	Not Significant	Elf2	ETS-related transcription factor Elf-2	8.1224e-05	21.1826	NA	NA	NA	NA	19.9717	1	1	1	1	0	1	1	1	1	1	4	0	0	0	1	1	2	0	0	0	0	0
ATSLINSADVLK	Polr3g	Q6NXY9	133	144	4.7273	5.16664e-06	2.53105e-05	133-144	Crosslinked Fraction	Polr3g	DNA-directed RNA polymerase III subunit RPC7	0.0016882	21.0881	21.5386	22.2935	16.9127	16.9127	16.9127	2	0	1	1	0	0	0	0	0	1	2	1	0	0	0	2	1	0	0	1	0	0
ATSLLTQSGLASSAPAK	Rsl1d1	Q8BVY0	309	325	1.14236	0.0198906	0.0393233	309-325	Crosslinked Fraction	Rsl1d1	Ribosomal L1 domain-containing protein 1	2.5634e-82	27.5014	26.3263	27.5919	25.984	25.9806	26.0279	4	0	0	0	0	1	0	1	0	0	3	1	0	0	1	4	2	0	0	0	0	0
ATSLLTQSGLASSAPAKSPGAQK	Rsl1d1	Q8BVY0	309	331	1.04167	0.0293527	0.0551211	309-331	Crosslinked Fraction	Rsl1d1	Ribosomal L1 domain-containing protein 1	6.4131e-23	21.9423	22.9548	22.5307	21.858	20.8835	21.5612	5	0	0	0	0	2	0	2	0	0	3	2	0	0	2	5	2	0	0	0	0	0
ATSPSTLVSTGPSSR	Map4	P27546	783	797	-1.1463	0.0281172	0.0530828	783-797	Released Fraction	Map4	Microtubule-associated protein 4	0.0020279	20.1368	18.9448	20.1347	20.4356	21.1428	21.0768	1	1	0	0	0	0	0	1	0	0	1	0	0	0	2	5	3	0	0	1	0	0
ATSSSSSSSGVGMSVGQGR	Lmnb2	P21619	395	413	-0.196001	0.801702	0.846054	395-413	Not Significant	Lmnb2	Lamin-B2	1.5367e-12	NA	NA	19.7157	20.6292	18.9754	20.1305	1	1	0	0	0	1	0	4	0	0	0	0	1	0	0	8	1	0	0	2	0	0
ATSTSDMLLK	Rbm22	Q8BHS3	140	149	-0.222414	0.63577	0.706076	140-149	Not Significant	Rbm22	Pre-mRNA-splicing factor RBM22	0.001259	22.777	21.1567	21.5581	22.3702	21.7771	22.0118	1	0	0	1	0	0	0	0	0	0	2	1	1	0	0	2	2	0	0	0	0	0
ATTAASSASEPEVEPQAGPEAEGEEDEAKPAGVQR	Sart3	Q9JLI8	2	36	0.916685	0.0902588	0.14119	2-36	Not Significant	Sart3	Squamous cell carcinoma antigen recognized by T-cells 3	1.053e-14	21.627	21.4842	22.4961	20.4539	20.602	21.8014	8	1	0	1	0	2	8	3	0	0	0	1	0	0	4	3	2	0	0	2	0	0
ATTAASSASEPEVEPQAGPEAEGEEDEAKPAGVQRK	Sart3	Q9JLI8	2	37	-2.99174	0.000854356	0.00235934	2-37	Released Fraction	Sart3	Squamous cell carcinoma antigen recognized by T-cells 3	2.6186e-10	16.9127	16.9127	16.9127	20.209	18.7703	20.7341	8	1	0	1	0	2	8	3	0	0	0	2	0	0	4	3	2	0	0	2	0	0
ATTAQQSPQPVAGKR	Thumpd1	Q99J36	2	16	1.15959	0.00789145	0.0174124	2-16	Crosslinked Fraction	Thumpd1	THUMP domain-containing protein 1	0.00071956	19.7535	18.8003	19.6605	18.2861	18.3497	18.0998	3	1	0	0	0	3	0	1	0	0	0	1	0	0	2	1	2	0	0	1	0	0
ATTDPNECLICHR	Sall4	Q8BX22	568	580	-1.01143	0.159118	0.227176	568-580	Not Significant	Sall4	Sal-like protein 4	0.020312	NA	21.0032	NA	NA	NA	22.0147	1	1	1	1	2	0	1	0	1	1	1	0	0	0	1	0	2	0	0	0	0	0
ATTVNIGSISTADGSALVK	Exosc8	Q9D753	34	52	-0.0505791	0.871677	0.903139	34-52	Not Significant	Exosc8	Exosome complex component RRP43	2.3717e-06	20.7444	20.2812	20.0606	20.206	20.1451	20.8867	3	0	1	1	0	0	0	2	0	2	1	1	0	0	0	3	3	0	0	2	0	0
ATVAATTKVPEIR	Ruvbl2	Q9WTM5	2	14	-1.16051	0.000824042	0.002285	2-14	Released Fraction	Ruvbl2	RuvB-like 2	0.0033185	16.9127	16.9127	16.9127	18.1416	17.8405	18.2377	3	1	0	0	0	0	1	0	0	1	0	1	0	0	1	0	3	0	0	2	0	0
ATVEPETTPTTNPPPAEEEK	Eif4e	P63073	2	21	-1.38452	0.000176859	0.000576337	2-21	Released Fraction	Eif4e	Eukaryotic translation initiation factor 4E	0.0011533	16.9127	16.9127	16.9127	18.1839	18.4013	18.3065	2	0	1	0	0	0	5	0	0	0	0	1	0	0	5	0	5	0	0	1	0	0
ATVESNFEEELNYGLRR	Brwd1	Q921C3	2065	2081	-5.00645	7.88972e-08	1.99829e-06	2065-2081	Released Fraction	Brwd1	Bromodomain and WD repeat-containing protein 1	0.012385	16.9127	16.9127	16.9127	21.796	22.0293	21.9323	1	2	2	0	0	0	4	1	0	0	2	0	0	1	0	1	1	0	1	1	0	0
ATVFENASICDEIAR	Tbrg1	Q3UB74	46	60	0.974505	0.0107677	0.0229041	46-60	Crosslinked Fraction	Tbrg1	Transforming growth factor beta regulator 1	3.971e-16	21.7116	21.7398	22.4892	20.8918	21.1558	20.9695	3	1	1	1	1	0	2	0	0	2	0	0	0	1	0	1	1	0	0	1	0	0
ATVGILITTIASK	Tnpo1	Q8BFY9	108	120	1.6302	0.000582797	0.00166814	108-120	Crosslinked Fraction	Tnpo1	Transportin-1	4.6686e-07	22.9596	23.3493	23.3068	21.9456	21.2422	21.5374	2	0	0	0	0	0	0	1	0	3	1	1	0	0	0	1	3	0	0	1	0	0
ATVGILITTIASKGELQNWPDLLPK	Tnpo1	Q8BFY9	108	132	-3.93737	3.41247e-06	1.80017e-05	108-132	Released Fraction	Tnpo1	Transportin-1	5.2107e-05	16.9127	16.9127	16.9127	20.4865	21.3041	20.7598	2	0	1	1	0	1	1	2	0	3	4	2	0	0	2	1	3	1	0	1	0	0
ATVLDLSCNK	Lrrc59	Q922Q8	41	50	-0.132138	0.788543	0.835208	41-50	Not Significant	Lrrc59	Leucine-rich repeat-containing protein 59	0.00054961	23.2638	21.491	22.116	22.7533	22.1232	22.3907	1	0	1	1	1	0	0	0	0	0	2	1	0	0	0	1	1	0	0	1	0	0
ATVLQTVFEDYVHSSQR	Ddx31	Q6NZQ2	554	570	-6.56835	1.14484e-08	1.77956e-06	554-570	Released Fraction	Ddx31		1.147e-09	16.9127	16.9127	16.9127	23.5072	23.5135	23.4226	1	1	0	1	0	2	1	0	1	0	1	0	0	1	0	2	2	0	1	3	0	0
ATVMDVKPVDFR	Rpa1	Q8VEE4	598	609	-0.540969	0.444723	0.52985	598-609	Not Significant	Rpa1	Replication protein A 70 kDa DNA-binding subunit;Replication protein A 70 kDa DNA-binding subunit, N-terminally processed	0.0034554	20.5833	22.0244	21.2041	21.8116	NA	NA	1	1	0	2	0	0	0	0	0	0	0	1	1	1	1	0	1	0	0	3	0	0
ATVMDVKPVDFRDYGR	Rpa1	Q8VEE4	598	613	-0.190538	0.771316	0.821074	598-613	Not Significant	Rpa1	Replication protein A 70 kDa DNA-binding subunit;Replication protein A 70 kDa DNA-binding subunit, N-terminally processed	0.0022361	NA	20.2535	NA	19.979	21.2294	20.1236	1	2	0	3	0	0	0	1	0	0	0	1	1	1	1	0	1	0	1	3	0	0
ATVQDDTEQLKWK	Adnp	Q9Z103	1023	1035	4.03482	4.38095e-05	0.000161502	1023-1035	Crosslinked Fraction	Adnp	Activity-dependent neuroprotector homeobox protein	0.0011738	21.8512	20.5467	20.4447	16.9127	16.9127	16.9127	1	0	0	2	0	2	1	0	0	0	1	2	0	0	0	0	2	1	0	1	0	0
ATVTPSPVK	Nucks1	Q80XU3	176	184	1.44846	0.0617159	0.102691	176-184	Not Significant	Nucks1	Nuclear ubiquitous casein and cyclin-dependent kinase substrate 1	0.00075281	23.4559	22.1858	23.94	22.5171	20.6574	22.0618	1	0	0	0	0	0	0	0	0	0	0	1	0	0	2	1	2	0	0	2	0	0
ATVYAQLVESR	Prmt7	Q922X9	178	188	2.86722	0.021325	0.0417673	178-188	Crosslinked Fraction	Prmt7	Protein arginine N-methyltransferase 7	0.00048801	NA	NA	20.082	17.2148	NA	NA	2	1	0	0	0	1	1	0	0	0	1	0	0	0	0	1	1	0	1	2	0	0
ATWETILDGK	Suz12	Q80U70	334	343	-1.66115	0.000444352	0.00130866	334-343	Released Fraction	Suz12	Polycomb protein Suz12	1.3434e-05	21.2943	21.1816	21.8223	22.9981	23.3119	22.9716	1	0	0	1	0	0	1	1	0	1	1	1	0	0	0	0	2	1	0	0	0	0
AVAAELPYVFAAPESFEELK	Nop14	Q8R3N1	420	439	0.074431	0.73837	0.793503	420-439	Not Significant	Nop14	Nucleolar protein 14	1.7933e-09	25.7369	25.6555	26.1024	25.741	25.9235	25.6069	5	0	0	0	0	0	4	0	0	0	2	1	0	2	2	1	0	0	1	2	0	0
AVAAELPYVFAAPESFEELKFLLSGR	Nop14	Q8R3N1	420	445	-5.81465	6.62483e-08	1.95899e-06	420-445	Released Fraction	Nop14	Nucleolar protein 14	0.0014687	16.9127	16.9127	16.9127	22.5635	22.9911	22.6276	5	1	0	0	0	0	4	1	0	0	4	1	0	3	2	2	0	0	1	2	0	0
AVAEEPPGLR	Abcf1	Q6P542	163	172	1.72226	0.0259465	0.0495027	163-172	Crosslinked Fraction	Abcf1	ATP-binding cassette sub-family F member 1	0.0027146	23.0421	22.3351	21.9974	20.736	NA	NA	2	1	0	0	0	0	2	1	0	0	1	0	0	0	2	0	0	0	0	1	0	0
AVAFHPR	Bop1	P97452	654	660	-0.287255	0.565238	0.642306	654-660	Not Significant	Bop1	Ribosome biogenesis protein BOP1	0.023218	21.7129	20.7303	19.9585	21.482	20.7352	21.0462	2	1	0	0	0	0	0	0	1	0	0	0	0	1	1	0	0	0	0	1	0	0
AVAHHTTAAFIR	Psmc4	P54775	218	229	-0.693345	0.245587	0.32448	218-229	Not Significant	Psmc4	26S protease regulatory subunit 6B	0.00090554	NA	18.9243	NA	19.8931	18.9984	19.9613	4	1	0	0	0	0	0	0	2	1	0	0	0	1	0	0	2	0	0	1	0	0
AVAILCNHQR	Top1	Q04750	627	636	-1.79639	0.0297133	0.0556931	627-636	Released Fraction	Top1	DNA topoisomerase 1	2.698e-11	21.1107	23.7078	22.0687	24.1074	23.8513	24.3176	2	1	1	0	1	1	0	0	1	1	1	0	0	0	0	0	0	0	0	1	0	0
AVALYFEDK	Trim33	Q99PP7	1083	1091	5.46716	2.58434e-06	1.44514e-05	1083-1091	Crosslinked Fraction	Trim33	E3 ubiquitin-protein ligase TRIM33	0.0030425	21.9453	22.0856	23.1088	16.9127	16.9127	16.9127	2	0	0	1	0	0	1	0	0	0	1	1	0	1	0	0	0	0	1	1	0	0
AVALYFIDK	Top1	Q04750	478	486	2.34436	9.20473e-05	0.000317519	478-486	Crosslinked Fraction	Top1	DNA topoisomerase 1	0.010744	25.107	25.305	25.8662	23.2657	22.8728	23.1066	2	0	0	1	0	0	0	0	0	1	1	1	0	1	0	0	0	0	1	1	0	0
AVALYFIDKLALR	Top1	Q04750	478	490	-0.369127	0.620782	0.692749	478-490	Not Significant	Top1	DNA topoisomerase 1	0.00018215	NA	21.2111	NA	21.5527	22.3863	20.8017	3	1	0	1	0	0	0	0	0	1	3	1	0	1	0	0	0	0	1	1	0	0
AVANESGLNFISVK	Nvl	Q9DBY8	633	646	-0.204346	0.437759	0.52302	633-646	Not Significant	Nvl	Nuclear valosin-containing protein-like	5.5431e-15	22.9725	23.0701	23.647	23.5943	23.3163	23.392	2	0	2	0	0	0	1	1	0	1	1	1	0	1	0	2	0	0	0	2	0	0
AVANETGAFFFLINGPEIMSK	Vcp	Q01853	257	277	-3.13826	0.000380496	0.00113778	257-277	Released Fraction	Vcp	Transitional endoplasmic reticulum ATPase	0.00012357	16.9127	16.9127	16.9127	19.0393	20.795	20.3187	3	0	2	0	0	0	2	2	0	2	1	1	1	3	1	1	1	0	0	1	0	0
AVAPQQGLLDR	Zmym4	A2A791	261	271	0.448869	0.273785	0.355369	261-271	Not Significant	Zmym4	Zinc finger MYM-type protein 4	0.0094169	20.3993	20.6019	21.535	20.5519	20.6895	19.9482	2	1	0	1	0	2	0	1	0	0	2	0	0	0	1	0	0	0	0	1	0	0
AVAQALEVIPR	Cct3	P80318	439	449	4.58241	7.45655e-07	6.0207e-06	439-449	Crosslinked Fraction	Cct3	T-complex protein 1 subunit gamma	0.001568	21.345	21.2498	21.8908	16.9127	16.9127	16.9127	3	1	0	0	0	1	1	0	0	1	1	0	0	0	1	0	0	0	0	2	0	0
AVASFQQR	Ddx54	Q8K4L0	601	608	-1.25677	0.0286153	0.0539159	601-608	Released Fraction	Ddx54	ATP-dependent RNA helicase DDX54	0.0026137	20.7789	20.38	21.02	21.9831	NA	NA	2	1	0	0	0	2	0	0	0	0	0	0	0	1	0	1	0	0	0	1	0	0
AVASLQGDMDR	Zmynd11	Q8R5C8	516	526	2.61643	0.00015448	0.000512534	516-526	Crosslinked Fraction	Zmynd11	Zinc finger MYND domain-containing protein 11	0.0012815	19.7437	18.8577	19.9861	16.9127	16.9127	16.9127	2	1	0	2	0	1	0	1	0	0	1	0	1	0	0	1	0	0	0	1	0	0
AVASQLDCNFLK	Psmc6	P62334	186	197	0.0184938	0.934447	0.950849	186-197	Not Significant	Psmc6	26S protease regulatory subunit 10B	0.0006106	20.9106	20.9741	21.2177	21.1423	20.7301	21.1745	2	0	1	1	1	1	0	0	0	0	2	1	0	1	0	1	0	0	0	1	0	0
AVATAVEQIYPFVFESR	Tbpl1	P62340	166	182	2.97745	0.0132076	0.0274696	166-182	Crosslinked Fraction	Tbpl1	TATA box-binding protein-like protein 1	8.6593e-05	22.3037	20.6846	21.1283	18.3948	NA	NA	3	1	0	0	0	1	2	0	0	1	0	0	0	2	1	1	1	0	1	3	0	0
AVATEANNSTFFSISSSDLVSK	Vps4b	P46467	186	207	-0.200643	0.556842	0.635117	186-207	Not Significant	Vps4b	Vacuolar protein sorting-associated protein 4B	1.3994e-17	21.0116	21.3974	20.7915	20.7353	21.7592	21.3079	3	0	2	1	0	0	1	0	0	1	1	1	0	2	0	6	2	0	0	2	0	0
AVAVDLFPQTPHCEMLILFER	Trmt2a	Q8BNV1	519	539	-5.84559	1.40106e-07	2.50981e-06	519-539	Released Fraction	Trmt2a	tRNA (uracil-5-)-methyltransferase homolog A	7.801e-08	16.9127	16.9127	16.9127	23.0985	22.45	22.7265	2	1	0	1	1	1	2	0	1	1	3	0	1	2	2	0	1	0	0	2	0	0
AVAVDSTGTYMATSGLDHQLK	Wdr46	Q9Z0H1	363	383	-2.94165	0.000775149	0.00216236	363-383	Released Fraction	Wdr46	WD repeat-containing protein 46	3.2191e-05	20.1468	21.9519	21.563	24.0375	24.4275	24.0216	3	0	0	2	0	1	0	2	1	0	2	1	1	0	0	2	3	0	1	2	0	0
AVAVGRPSNEELR	Sept11	Q8C1B7	2	14	0.799683	0.227931	0.306113	2-14	Not Significant	Sept11	Septin-11	0.0038043	NA	NA	20.9006	NA	NA	20.101	2	2	1	0	0	0	2	1	0	0	1	0	0	0	1	1	0	0	0	2	0	0
AVCLEFSPNNTVLATWQPYTTSK	Eif2a	Q8BJW6	78	100	0.653767	0.170332	0.240294	78-100	Not Significant	Eif2a	Eukaryotic translation initiation factor 2A;Eukaryotic translation initiation factor 2A, N-terminally processed	5.934e-05	22.7637	21.2172	21.4883	21.044	21.3071	21.1568	2	0	2	0	1	1	1	0	0	0	2	1	0	1	2	2	4	1	1	2	0	0
AVCMLSNTTAIAEAWAR	Tuba1b	P05213	374	390	0.403633	0.134818	0.197453	374-390	Not Significant	Tuba1b;Tuba3a;Tuba4a;Tuba1a;Tuba1c	Tubulin alpha-1B chain;Tubulin alpha-3 chain;Tubulin alpha-4A chain;Tubulin alpha-1A chain;Tubulin alpha-1C chain	1.2262e-40	26.4644	27.0061	26.8932	26.3625	26.6084	26.1818	5	1	1	0	1	0	1	0	0	1	1	0	1	0	0	1	2	1	0	1	0	0
AVDFAER	Rpl8	P62918	31	37	-0.173098	0.763196	0.814396	31-37	Not Significant	Rpl8	60S ribosomal protein L8	0.01287	NA	NA	23.1919	23.7849	22.7115	23.5985	2	1	0	1	0	0	1	0	0	0	0	0	0	1	0	0	0	0	0	1	0	0
AVDFLAANESR	Lemd3	Q9WU40	729	739	2.74803	0.000172585	0.000564969	729-739	Crosslinked Fraction	Lemd3	Inner nuclear membrane protein Man1	0.033324	19.8975	18.9247	20.1601	16.9127	16.9127	16.9127	3	1	1	1	0	0	1	0	0	0	1	0	0	1	0	1	0	0	0	1	0	0
AVDGMQQEGAPYTGILYAGIMLTK	Gart	Q64737	258	281	-5.05058	1.21643e-07	2.35638e-06	258-281	Released Fraction	Gart	Trifunctional purine biosynthetic protein adenosine-3;Phosphoribosylamine--glycine ligase;Phosphoribosylformylglycinamidine cyclo-ligase;Phosphoribosylglycinamide formyltransferase	0.00017253	16.9127	16.9127	16.9127	21.833	22.1883	21.8686	3	0	0	1	0	2	1	4	0	2	2	1	2	0	1	0	2	0	2	1	0	0
AVDIPHMDIEALK	Rpl10a	P53026	79	91	-0.768467	0.100005	0.153784	79-91	Not Significant	Rpl10a	60S ribosomal protein L10a	0.00032424	24.0094	25.3403	25.0026	25.3769	25.9674	25.3135	2	0	0	2	0	0	1	0	1	2	1	1	1	0	1	0	0	0	0	1	0	0
AVDIPHMDIEALKK	Rpl10a	P53026	79	92	-0.368331	0.571485	0.648205	79-92	Not Significant	Rpl10a	60S ribosomal protein L10a	0.00030121	25.7389	24.6493	23.1934	24.8266	25.0277	24.8323	2	0	0	2	0	0	1	0	1	2	1	2	1	0	1	0	0	0	0	1	0	0
AVDITTPK	Psip1	Q99JF8	136	143	2.3485	0.0016729	0.00433795	136-143	Crosslinked Fraction	Psip1	PC4 and SFRS1-interacting protein	0.018857	25.768	24.8828	25.9944	23.6332	22.4287	23.5378	1	0	0	1	0	0	0	0	0	1	0	1	0	0	1	0	2	0	0	1	0	0
AVDLQILPK	Rpl6	P47911	260	268	0.950929	0.00158088	0.00412187	260-268	Crosslinked Fraction	Rpl6	60S ribosomal protein L6	0.00094672	25.2297	25.1406	25.3599	24.3512	24.323	24.2033	1	0	0	1	0	1	0	0	0	1	2	1	0	0	1	0	0	0	0	1	0	0
AVDLTLPGWGEWGGMNLKPSAR	Utp14a	Q640M1	620	641	-1.15688	0.0168795	0.0341169	620-641	Released Fraction	Utp14a	U3 small nucleolar RNA-associated protein 14 homolog A	3.2674e-17	NA	23.8384	NA	25.0282	24.8617	25.0961	2	1	1	1	0	0	1	4	0	0	3	1	1	0	2	1	1	2	0	1	0	0
AVDLVWEEEPAPEEDEPLLLQRPER	Utp14a	Q640M1	482	506	-0.112735	0.71226	0.771529	482-506	Not Significant	Utp14a	U3 small nucleolar RNA-associated protein 14 homolog A	6.3441e-39	25.6593	26.5207	25.598	25.9943	26.0644	26.0575	2	2	0	2	0	1	7	0	0	0	4	0	0	0	4	0	0	1	0	2	0	0
AVDSLVPIGR	Atp5a1	Q03265	195	204	0.497718	0.118102	0.176679	195-204	Not Significant	Atp5a1	ATP synthase subunit alpha, mitochondrial	0.0011368	21.2817	21.1004	21.5852	21.1596	20.3787	20.9359	1	1	0	1	0	0	0	1	0	1	1	0	0	0	1	1	0	0	0	2	0	0
AVDSSMELLFLDTFKHPSAEQSSHIDVVR	Kiaa1429	A2AIV2	2	30	-5.20665	2.26737e-07	3.0943e-06	2-30	Released Fraction	Kiaa1429	Protein virilizer homolog	2.8004e-05	16.9127	16.9127	16.9127	22.2129	22.3595	21.7859	2	1	0	3	0	1	2	0	2	1	3	1	1	2	1	5	1	0	0	3	0	0
AVDSSSMREDLFK	Tcerg1	Q8CGF7	810	822	1.52223	0.11065	0.167157	810-822	Not Significant	Tcerg1	Transcription elongation regulator 1	0.0073711	25.2127	24.0056	23.0361	23.2985	23.3782	21.0109	1	1	0	2	0	0	1	0	0	0	1	1	1	1	0	3	0	0	0	1	0	0
AVDTLAYLSDGDAR	Wrnip1	Q91XU0	423	436	3.92784	6.3507e-07	5.43167e-06	423-436	Crosslinked Fraction	Wrnip1	ATPase WRNIP1	5.5431e-15	20.6898	20.7514	21.0805	16.9127	16.9127	16.9127	3	1	0	3	0	0	0	1	0	0	2	0	0	0	0	1	1	0	1	1	0	0
AVEAAQLAEDLK	Rnf40	Q3U319	863	874	-0.0824093	0.894576	0.920557	863-874	Not Significant	Rnf40	E3 ubiquitin-protein ligase BRE1B	0.00065801	20.0161	19.0312	20.4313	20.4829	20.4977	18.7452	4	0	0	1	0	1	2	0	0	0	2	1	0	0	0	0	0	0	0	1	0	0
AVEAGQLVSVHEK	Utp23	Q9CX11	160	172	-1.37686	0.0025446	0.00634296	160-172	Released Fraction	Utp23	rRNA-processing protein UTP23 homolog	2.6005e-08	21.9663	22.7565	22.8346	23.9819	23.7666	23.9394	2	0	0	0	0	1	2	1	1	0	1	1	0	0	0	1	0	0	0	3	0	0
AVECCPTSVELWLALAR	Prpf6	Q91YR7	426	442	-0.678152	0.329005	0.413739	426-442	Not Significant	Prpf6	Pre-mRNA-processing factor 6	4.453e-48	22.0557	23.3259	23.1317	NA	23.5159	NA	3	1	0	0	2	0	2	0	0	0	3	0	0	0	1	1	1	1	0	2	0	0
AVECEEGSEDDESLREMVELAAQR	Cpsf3	Q9QXK7	652	675	0.0591795	0.854708	0.889266	652-675	Not Significant	Cpsf3	Cleavage and polyadenylation specificity factor subunit 3	1.2989e-08	NA	23.0545	NA	22.8903	23.1382	22.9574	3	2	0	2	1	1	7	1	0	0	2	0	1	0	0	2	0	0	0	2	0	0
AVECLLDSK	Sec62	Q8BU14	52	60	1.06849	0.0348383	0.0636471	52-60	Crosslinked Fraction	Sec62	Translocation protein SEC62	0.0068044	24.3433	23.6868	24.8322	23.5045	22.6128	23.5395	1	0	0	1	1	0	1	0	0	0	2	1	0	0	0	1	0	0	0	1	0	0
AVEDAIAR	Zc3h18	Q0P678	932	939	0.273808	0.462214	0.546358	932-939	Not Significant	Zc3h18	Zinc finger CCCH domain-containing protein 18	0.011478	21.1078	20.793	21.2354	NA	NA	20.7716	3	1	0	1	0	0	1	0	0	1	0	0	0	0	0	0	0	0	0	1	0	0
AVEDGLMLQDLVSAK	Mcm3ap	Q9WUU9	1505	1519	4.59991	1.9059e-06	1.15154e-05	1505-1519	Crosslinked Fraction	Mcm3ap	Germinal-center associated nuclear protein	0.00033469	21.19	22.0396	21.3083	16.9127	16.9127	16.9127	2	0	0	2	0	1	1	1	0	0	3	1	1	0	0	1	0	0	0	2	0	0
AVEDIHGLFSLSK	Eif3a	P23116	252	264	0.426421	0.400701	0.486998	252-264	Not Significant	Eif3a	Eukaryotic translation initiation factor 3 subunit A	0.00041033	23.9309	22.7753	22.0893	22.3504	22.7512	22.4146	1	0	0	1	0	0	1	1	1	1	2	1	0	1	0	2	0	0	0	1	0	0
AVEDVLETLSDIDEMSR	Ints1	Q6P4S8	2064	2080	-0.441309	0.349055	0.434695	2064-2080	Not Significant	Ints1	Integrator complex subunit 1	0.00030291	NA	20.4631	NA	20.8985	21.2923	20.5224	1	1	0	3	0	0	3	0	0	1	2	0	1	0	0	2	1	0	0	2	0	0
AVEEEDKMTPEQLAIK	Psmd14	O35593	258	273	0.772421	0.239347	0.31819	258-273	Not Significant	Psmd14	26S proteasome non-ATPase regulatory subunit 14	0.016303	NA	NA	20.9307	NA	NA	20.1583	2	0	0	1	0	1	4	0	0	1	1	2	1	0	1	0	1	0	0	1	0	0
AVEEGLTYK	Rrp12	Q6P5B0	475	483	-3.75493	0.000306534	0.000935926	475-483	Released Fraction	Rrp12	RRP12-like protein	0.0048781	16.9127	16.9127	16.9127	21.1837	19.4426	21.3767	1	0	0	0	0	0	2	1	0	0	1	1	0	0	0	0	1	0	1	1	0	0
AVEEQGDDASIPEAMLSK	Dna2	Q6ZQJ5	409	426	2.35088	0.0248538	0.047692	409-426	Crosslinked Fraction	Dna2	DNA replication ATP-dependent helicase/nuclease DNA2;DNA replication nuclease DNA2;DNA replication ATP-dependent helicase DNA2	0.004582	21.523	20.0501	20.2993	NA	18.2733	NA	3	0	0	2	0	1	3	1	0	1	1	1	1	0	1	2	0	0	0	1	0	0
AVEEQIEYLQK	Rnf20	Q5DTM8	704	714	1.05996	0.0496829	0.0857808	704-714	Crosslinked Fraction	Rnf20	E3 ubiquitin-protein ligase BRE1A	0.00029669	22.6283	20.9753	21.4293	20.8035	20.4856	20.5639	1	0	0	0	0	2	3	0	0	1	1	1	0	0	0	0	0	0	1	1	0	0
AVEGCVSASQAATEDGQLLR	Tln1	P26039	746	765	-1.24721	0.00044137	0.00130098	746-765	Released Fraction	Tln1	Talin-1	1.2391e-08	16.9127	16.9127	16.9127	17.9688	18.2971	18.214	4	1	0	1	1	2	2	2	0	0	2	0	0	0	0	2	1	0	0	2	0	0
AVEGEGEPAAAHSDVLTEVEGPVDTAEASSDPHTEK	Akap8	Q9DBR0	584	619	-1.14571	0.0429563	0.0758294	584-619	Released Fraction	Akap8	A-kinase anchor protein 8	0.00021672	22.1686	23.9058	22.658	23.9285	24.204	24.0369	6	0	0	3	0	0	7	3	2	0	1	1	0	0	3	3	3	0	0	4	0	0
AVEGLLDATSGADADLLLR	Cnot1	Q6ZQ08	1660	1678	4.81653	2.87351e-06	1.56982e-05	1660-1678	Crosslinked Fraction	Cnot1	CCR4-NOT transcription complex subunit 1	3.6179e-44	21.1269	21.8673	22.1936	16.9127	16.9127	16.9127	4	1	0	3	0	0	1	2	0	0	5	0	0	0	0	1	1	0	0	1	0	0
AVEIEIETPQQAK	Xpc	P51612	158	170	2.07913	0.00341071	0.0082554	158-170	Crosslinked Fraction	Xpc	DNA repair protein complementing XP-C cells homolog	0.00020443	20.9388	20.9306	21.6318	19.9726	18.3657	18.9256	2	0	0	0	0	2	3	0	0	2	0	1	0	0	1	0	1	0	0	1	0	0
AVEIGTSLSK	Fanci	Q8K368	403	412	-0.506714	0.308815	0.392677	403-412	Not Significant	Fanci	Fanconi anemia group I protein homolog	0.0019728	NA	20.5652	NA	21.4824	20.6486	21.0846	1	0	0	0	0	0	1	1	0	1	1	1	0	0	0	2	1	0	0	1	0	0
AVELAANTK	Tkt	P40142	457	465	-0.682091	0.395638	0.482136	457-465	Not Significant	Tkt	Transketolase	0.0039774	20.2306	NA	NA	21.4843	19.9566	21.297	3	0	1	0	0	0	1	0	0	0	1	1	0	0	0	0	1	0	0	1	0	0
AVELDLVPGR	Gtf2b	P62915	239	248	3.27063	1.08703e-05	4.73992e-05	239-248	Crosslinked Fraction	Gtf2b	Transcription initiation factor IIB	0.0033354	20.09	19.8173	20.6428	16.9127	16.9127	16.9127	1	1	0	1	0	0	1	1	0	0	2	0	0	0	1	0	0	0	0	2	0	0
AVELNMISLK	Psat1	Q99K85	324	333	4.22872	6.81667e-06	3.17609e-05	324-333	Crosslinked Fraction	Psat1	Phosphoserine aminotransferase	0.005893	20.8305	20.8102	21.7836	16.9127	16.9127	16.9127	1	0	1	0	0	0	1	0	0	1	2	1	1	0	0	1	0	0	0	1	0	0
AVENPTATEIQDVCSAVGLNAFLEK	Srp19	Q9D7A6	40	64	-1.00205	0.00460031	0.010793	40-64	Released Fraction	Srp19	Signal recognition particle 19 kDa protein	2.9286e-30	20.7217	20.1334	20.7363	21.583	21.5414	21.4731	4	0	2	1	1	1	3	1	0	1	2	1	0	1	1	1	2	0	0	3	0	0
AVENYLIQMAR	Pdcd5	P56812	69	79	-0.528861	0.378814	0.464864	69-79	Not Significant	Pdcd5	Programmed cell death protein 5	0.0015542	NA	NA	20.6598	NA	NA	21.1887	2	1	1	0	0	1	1	0	0	1	1	0	1	0	0	0	0	0	1	1	0	0
AVEPALPQSPAGGAGAK	Fam207a	P58468	30	46	0.39716	0.653748	0.721054	30-46	Not Significant	Fam207a	Protein FAM207A	0.00016265	20.7312	19.8581	21.2511	21.3488	18.3351	20.965	5	0	0	0	0	1	1	3	0	0	1	1	0	0	3	1	0	0	0	1	0	0
AVEPAQQYDMFNIYIKR	Xab2	Q9DCD2	622	638	0.664974	0.323241	0.407793	622-638	Not Significant	Xab2	Pre-mRNA-splicing factor SYF1	5.9742e-07	NA	21.5855	NA	20.8616	21.6037	20.2963	2	1	1	1	0	2	1	0	0	2	0	1	1	1	1	0	0	0	2	1	0	0
AVEPPLSQVGTIDTVSELNK	Scaf4	Q7TSH6	1155	1174	1.08929	0.010133	0.0217043	1155-1174	Crosslinked Fraction	Scaf4		5.2788e-07	22.6296	22.7053	23.5754	21.8671	21.9901	21.7852	1	0	1	1	0	1	2	1	0	1	2	1	0	0	2	2	2	0	0	3	0	0
AVEPSEVQHVTAASGPASAAAEPPSTGK	Rsrc1	Q9DBU6	254	281	-0.847194	0.00433787	0.0102371	254-281	Released Fraction	Rsrc1	Serine/Arginine-related protein 53	4.5172e-07	20.8199	20.7682	21.0442	21.8616	21.5568	21.7554	7	0	0	0	0	1	3	2	1	0	0	1	0	0	4	4	2	0	0	3	0	0
AVESTDEDHQTDLDAK	Hirip3	Q8BLH7	131	146	4.18122	1.61144e-06	1.0203e-05	131-146	Crosslinked Fraction	Hirip3	HIRA-interacting protein 3	1.0145e-31	20.6767	21.2204	21.3848	16.9127	16.9127	16.9127	2	0	0	4	0	1	2	0	1	0	1	1	0	0	0	1	2	0	0	1	0	0
AVETGAVPLQMLETAMR	Ttk	P35761	165	181	0.107804	0.783199	0.830982	165-181	Not Significant	Ttk	Dual specificity protein kinase TTK	0.00014931	20.571	20.9508	21.1399	20.7794	NA	NA	3	1	0	0	0	1	2	1	0	0	2	0	2	0	1	0	2	0	0	2	0	0
AVEVISNR	Rsl1d1	Q8BVY0	39	46	-0.16158	0.787679	0.83459	39-46	Not Significant	Rsl1d1	Ribosomal L1 domain-containing protein 1	0.010215	25.645	24.1841	23.7766	25.0815	23.9269	25.0821	1	1	1	0	0	0	1	0	0	1	0	0	0	0	0	1	0	0	0	2	0	0
AVFDETYPDPVR	Aars	Q8BGQ7	684	695	-0.300107	0.363075	0.448848	684-695	Not Significant	Aars	Alanine--tRNA ligase, cytoplasmic	0.0015509	20.7008	21.01	21.7689	21.5313	21.4449	21.4038	1	1	0	2	0	0	1	0	0	0	0	0	0	1	2	0	1	0	1	2	0	0
AVFLLQNNLVELYSLNASLPAPQPVR	Wdr3	Q8BHB4	379	404	2.31909	0.00163736	0.00425319	379-404	Crosslinked Fraction	Wdr3	WD repeat-containing protein 3	8.8227e-113	23.8618	24.2394	24.0758	21.7399	NA	NA	3	1	3	0	0	2	1	0	0	0	6	0	0	1	3	2	0	0	1	3	0	0
AVFPSIVGRPR	Actb	P60710	29	39	0.022634	0.978119	0.983586	29-39	Not Significant	Actb;Actg1;Acta1;Actc1;Actg2;Acta2	Actin, cytoplasmic 1;Actin, cytoplasmic 1, N-terminally processed;Actin, cytoplasmic 2;Actin, cytoplasmic 2, N-terminally processed;Actin, alpha skeletal muscle;Actin, alpha cardiac muscle 1;Actin, gamma-enteric smooth muscle;Actin, aortic smooth muscle	0.00069758	22.1257	25.4533	24.0795	23.9427	23.8319	23.8161	1	2	0	0	0	0	0	1	0	1	0	0	0	1	2	1	0	0	0	2	0	0
AVFTHYGTVLEVNIPK	Rbm28	Q8CGC6	132	147	-0.431083	0.562621	0.640099	132-147	Not Significant	Rbm28	RNA-binding protein 28	1.5567e-05	21.603	24.2886	23.9931	23.8381	23.5687	23.7712	1	0	1	0	0	0	1	1	1	1	1	1	0	1	1	0	2	0	1	3	0	0
AVFTVSGSLLHIPEGEEQILSSTGSSQK	Acd	Q5EE38	216	243	1.09825	0.0607955	0.101426	216-243	Not Significant	Acd	Adrenocortical dysplasia protein	1.5005e-15	23.5361	22.4028	21.7453	21.4406	21.8289	21.12	1	0	0	0	0	2	3	3	1	2	3	1	0	1	1	6	2	0	0	2	0	0
AVFVDLEPTVIDEIR	Tuba4a	P68368	65	79	-0.188751	0.455076	0.539798	65-79	Not Significant	Tuba4a	Tubulin alpha-4A chain	2.1689e-15	22.0597	22.6826	22.6451	22.7626	22.6227	22.5684	1	1	0	2	0	0	2	0	0	2	1	0	0	1	1	0	1	0	0	3	0	0
AVFVDLEPTVIDEVR	Tuba1b	P05213	65	79	-0.1996	0.353665	0.439271	65-79	Not Significant	Tuba1b;Tuba1a;Tuba1c	Tubulin alpha-1B chain;Tubulin alpha-1A chain;Tubulin alpha-1C chain	8.2089e-58	27.5157	27.516	27.5153	27.6705	27.9693	27.5059	1	1	0	2	0	0	2	0	0	1	1	0	0	1	1	0	1	0	0	4	0	0
AVFVDLEPTVVDEVR	Tuba3a	P05214	65	79	-0.395887	0.0982604	0.151561	65-79	Not Significant	Tuba3a	Tubulin alpha-3 chain	7.2723e-31	24.6248	25.0488	24.8619	25.234	25.3806	25.1085	1	1	0	2	0	0	2	0	0	0	1	0	0	1	1	0	1	0	0	5	0	0
AVGDGILCNTYIDSYK	Pdcd4	Q61823	268	283	-3.83058	8.53849e-06	3.85025e-05	268-283	Released Fraction	Pdcd4	Programmed cell death protein 4	0.00016723	16.9127	16.9127	16.9127	20.2765	21.285	20.6685	1	0	1	2	1	0	0	2	0	2	1	1	0	0	0	1	1	0	2	1	0	0
AVGDGILCNTYIDSYKGTVDCVQAR	Pdcd4	Q61823	268	292	-5.45424	1.10684e-07	2.26391e-06	268-292	Released Fraction	Pdcd4	Programmed cell death protein 4	5.332e-06	16.9127	16.9127	16.9127	22.1043	22.5908	22.4058	2	1	1	3	2	1	0	3	0	2	1	1	0	0	0	1	2	0	2	3	0	0
AVGETPCHLVSSLDELVELNEK	Exosc10	P56960	282	303	-0.273517	0.465034	0.54885	282-303	Not Significant	Exosc10	Exosome component 10	2.5426e-23	NA	23.5177	NA	23.958	23.8896	23.526	1	0	1	1	1	0	4	1	1	0	4	1	0	0	1	2	1	0	0	3	0	0
AVGHPFVIQLGR	Xpo1	Q6P5F9	701	712	2.76604	0.00497422	0.0115662	701-712	Crosslinked Fraction	Xpo1	Exportin-1	0.00017305	23.0506	22.2633	20.5796	18.9511	19.7778	18.8665	1	1	0	0	0	1	0	2	1	1	1	0	0	1	1	0	0	0	0	2	0	0
AVGIWHCGSCMK	Rpl37a	P61514	51	62	1.17751	0.0896861	0.140409	51-62	Not Significant	Rpl37a	60S ribosomal protein L37a	8.7322e-10	23.5451	22.6858	21.228	21.6173	20.9831	21.326	1	0	0	0	2	0	0	2	1	1	0	1	1	0	0	1	0	1	0	1	0	0
AVGNIVTGDDIQTQVILNCSALPCLLHLLSSSK	Kpna6	O35345	317	349	1.98442	0.045722	0.0799809	317-349	Crosslinked Fraction	Kpna6	Importin subunit alpha-7	2.7205e-06	NA	21.0261	NA	NA	19.0417	NA	2	0	2	2	2	2	0	2	1	3	6	1	0	0	1	4	2	0	0	3	0	0
AVGPASILK	Zranb2	Q9R020	138	146	8.50981	2.72852e-07	3.38831e-06	138-146	Crosslinked Fraction	Zranb2	Zinc finger Ran-binding domain-containing protein 2	0.0085078	25.7446	24.6192	25.9039	16.9127	16.9127	16.9127	2	0	0	0	0	0	0	1	0	1	1	1	0	0	1	1	0	0	0	1	0	0
AVHEDIVAVELLPR	Dis3	Q9CSH3	286	299	0.149623	0.783974	0.831677	286-299	Not Significant	Dis3	Exosome complex exonuclease RRP44	1.5313e-05	24.5803	23.4763	22.4701	23.2442	23.5586	23.2751	2	1	0	1	0	0	2	0	1	1	2	0	0	0	1	0	0	0	0	3	0	0
AVHEQLAALSQGPISKPK	Brd2	Q7JJ13	527	544	3.13272	0.00705309	0.0157676	527-544	Crosslinked Fraction	Brd2	Bromodomain-containing protein 2	9.0828e-20	22.8579	26.0291	25.119	21.9113	21.5421	21.1544	3	0	0	0	0	2	1	1	1	1	2	2	0	0	2	2	0	0	0	1	0	0
AVHEQLAALSQPQQNKPK	Brd4	Q9ESU6	521	538	1.68048	0.0095757	0.0206458	521-538	Crosslinked Fraction	Brd4	Bromodomain-containing protein 4	2.2384e-05	23.666	22.1891	22.2641	21.2817	20.5882	21.2078	3	0	1	0	0	4	1	0	1	0	2	2	0	0	2	1	0	0	0	1	0	0
AVHTVDFTADNYHVVSGADDYTVK	Utp15	Q8C7V3	124	147	-1.23517	0.0840934	0.133243	124-147	Not Significant	Utp15	U3 small nucleolar RNA-associated protein 15 homolog	0.00011241	24.629	23.6442	22.1884	24.5653	24.9736	24.6283	3	0	1	4	0	0	0	1	2	0	0	1	0	1	0	1	3	0	2	5	0	0
AVIDLNNR	U2af1	Q9D883	126	133	0.0215399	0.976534	0.982371	126-133	Not Significant	U2af1	Splicing factor U2AF 35 kDa subunit	0.017975	NA	24.361	NA	25.0674	23.4993	24.4519	1	1	2	1	0	0	0	0	0	1	1	0	0	0	0	0	0	0	0	1	0	0
AVIFCLSADKK	Dstn	Q9R0P5	35	45	-0.12454	0.82524	0.865641	35-45	Not Significant	Dstn	Destrin	0.00036292	20.5304	22.3974	21.521	20.9519	22.1324	21.7381	2	0	0	1	1	0	0	0	0	1	1	2	0	1	0	1	0	0	0	1	0	0
AVIGIGIEEEDRK	Prpf6	Q91YR7	528	540	-1.00221	0.0503027	0.0866859	528-540	Released Fraction	Prpf6	Pre-mRNA-processing factor 6	4.5947e-10	21.0994	22.3777	21.8593	23.0798	23.0656	22.1976	1	1	0	1	0	0	3	2	0	3	0	1	0	0	0	0	0	0	0	1	0	0
AVILEYFTR	Pop4	Q9CR08	55	63	2.19479	0.00769228	0.0170378	55-63	Crosslinked Fraction	Pop4	Ribonuclease P protein subunit p29	0.00069934	20.638	21.3826	21.4522	18.9628	NA	NA	1	1	0	0	0	0	1	0	0	1	1	0	0	1	0	0	1	0	1	1	0	0
AVILGPPGSGK	Ak4	Q9WUR9	8	18	3.21339	2.84822e-05	0.000110216	8-18	Crosslinked Fraction	Ak4	Adenylate kinase 4, mitochondrial	0.021467	20.4368	19.5165	20.425	16.9127	16.9127	16.9127	1	0	0	0	0	0	0	3	0	1	1	1	0	0	2	1	0	0	0	1	0	0
AVITPDFEK	Dnttip2	Q8R2M2	609	617	1.53271	0.324375	0.408928	609-617	Not Significant	Dnttip2	Deoxynucleotidyltransferase terminal-interacting protein 2	0.0066934	23.0403	23.064	23.6858	23.7607	23.2082	18.2231	1	0	0	1	0	0	1	0	0	1	0	1	0	1	1	0	1	0	0	1	0	0
AVITPDFEKK	Dnttip2	Q8R2M2	609	618	4.27436	8.46522e-06	3.82134e-05	609-618	Crosslinked Fraction	Dnttip2	Deoxynucleotidyltransferase terminal-interacting protein 2	0.0065183	20.5298	21.3479	21.6837	16.9127	16.9127	16.9127	1	0	0	1	0	0	1	0	0	1	0	2	0	1	1	0	1	0	0	1	0	0
AVLAASSSYFR	Nacc1	Q7TSZ8	46	56	2.69089	0.0260686	0.0497008	46-56	Crosslinked Fraction	Nacc1	Nucleus accumbens-associated protein 1	0.00075502	NA	21.7229	NA	18.9209	18.1524	20.0227	3	1	0	0	0	0	0	0	0	0	1	0	0	1	0	3	0	0	1	1	0	0
AVLADWVSGK	Gnl3l	Q6PGG6	381	390	4.18873	1.42603e-06	9.33493e-06	381-390	Crosslinked Fraction	Gnl3l	Guanine nucleotide-binding protein-like 3-like protein	0.023484	20.9669	20.8308	21.5067	16.9127	16.9127	16.9127	2	0	0	1	0	0	0	1	0	0	1	1	0	0	0	1	0	1	0	2	0	0
AVLAPLIALVYSVPR	Tmx2	Q9D710	2	16	3.47641	9.14198e-05	0.000315502	2-16	Crosslinked Fraction	Tmx2	Thioredoxin-related transmembrane protein 2	0.00025133	21.2681	19.9882	19.9112	16.9127	16.9127	16.9127	3	1	0	0	0	0	0	0	0	1	3	0	0	0	2	1	0	0	1	3	0	0
AVLASMDNENMHTPDIGGQGTTSQAIQDIIR	Idh3g	P70404	351	381	-5.2868	6.35056e-08	1.95343e-06	351-381	Released Fraction	Idh3g	Isocitrate dehydrogenase [NAD] subunit gamma 1, mitochondrial	2.7928e-06	16.9127	16.9127	16.9127	22.0864	22.1571	22.3551	3	1	2	3	0	3	1	3	1	4	1	0	2	0	1	2	3	0	0	1	0	0
AVLENNLGAAVLR	Mat2b	Q99LB6	158	170	2.81861	0.0221102	0.0430388	158-170	Crosslinked Fraction	Mat2b	Methionine adenosyltransferase 2 subunit beta	0.0038178	NA	NA	21.1057	18.287	NA	NA	3	1	2	0	0	0	1	1	0	0	3	0	0	0	0	0	0	0	0	2	0	0
AVLETIR	Aqr	Q8CFQ3	668	674	1.85761	0.0527086	0.0901176	668-674	Crosslinked Fraction	Aqr	Intron-binding protein aquarius	0.027541	21.4361	20.3528	19.8825	18.6995	NA	NA	1	1	0	0	0	0	1	0	0	1	1	0	0	0	0	0	1	0	0	1	0	0
AVLFCLSEDK	Cfl1	P18760	35	44	0.0374835	0.880699	0.910407	35-44	Not Significant	Cfl1	Cofilin-1	0.0002741	22.1655	22.5724	22.7011	22.4812	22.6652	22.1801	1	0	0	1	1	0	1	0	0	0	2	1	0	1	0	1	0	0	0	1	0	0
AVLFCLSEDKK	Cfl1	P18760	35	45	0.896284	0.15149	0.217931	35-45	Not Significant	Cfl1	Cofilin-1	0.00010803	25.2925	23.7242	23.6169	23.7698	23.5743	22.6007	1	0	0	1	1	0	1	0	0	0	2	2	0	1	0	1	0	0	0	1	0	0
AVLGEVALYSGAR	Vars	Q9Z1Q9	202	214	2.1242	0.00611876	0.0138962	202-214	Crosslinked Fraction	Vars	Valine--tRNA ligase	0.0033142	NA	20.7297	NA	18.3707	19.0467	18.3993	3	1	0	0	0	0	1	2	0	0	2	0	0	0	0	1	0	0	1	2	0	0
AVLIAGQPGTGK	Ruvbl2	Q9WTM5	72	83	0.367357	0.280472	0.36265	72-83	Not Significant	Ruvbl2	RuvB-like 2	0.0061136	21.1745	21.1138	21.6343	21.0977	20.3912	21.3316	2	0	0	0	0	1	0	3	0	1	1	1	0	0	1	0	1	0	0	1	0	0
AVLLAGPPGTGK	Ruvbl1	P60122	65	76	1.64903	0.103193	0.157699	65-76	Not Significant	Ruvbl1	RuvB-like 1	0.019166	23.6654	21.8179	22.5154	21.0172	NA	NA	2	0	0	0	0	0	0	3	0	0	2	1	0	0	2	0	1	0	0	1	0	0
AVLMEKPDVVVGTPSR	Ddx56	Q9D0R4	129	144	-0.922791	0.0379295	0.0683196	129-144	Released Fraction	Ddx56	Probable ATP-dependent RNA helicase DDX56	2.5068e-06	22.5567	23.5773	23.7722	24.2127	24.0923	24.3696	1	1	0	1	0	0	1	1	0	0	1	1	1	0	2	1	1	0	0	4	0	0
AVLPLLDAQEPCYLLFR	Twf2	Q9Z0P5	56	72	4.62435	2.14136e-05	8.54071e-05	56-72	Crosslinked Fraction	Twf2	Twinfilin-2	0.00014616	22.4581	21.024	21.1292	16.9127	16.9127	16.9127	2	1	0	1	1	1	1	0	0	0	5	0	0	1	2	0	0	0	1	1	0	0
AVLPVAESFGFADEIR	Eftud1	Q8C0D5	1033	1048	3.33914	2.91192e-06	1.58459e-05	1033-1048	Crosslinked Fraction	Eftud1	Elongation factor Tu GTP-binding domain-containing protein 1	0.0039624	20.5356	20.2393	19.9808	16.9127	16.9127	16.9127	3	1	0	1	0	0	2	1	0	1	1	0	0	2	1	1	0	0	0	2	0	0
AVLQEEQASLWFSK	Ftsj3	Q9DBE9	515	528	-0.367122	0.172569	0.242792	515-528	Not Significant	Ftsj3	pre-rRNA processing protein FTSJ3	4.7054e-15	25.4995	25.788	26.1054	26.2951	25.9255	26.2736	2	0	0	0	0	2	2	0	0	0	2	1	0	1	0	2	0	1	0	1	0	0
AVLQEEQASLWFSKDGFSGIEDDADEALEISQAQLLYK	Ftsj3	Q9DBE9	515	552	-3.52046	2.35787e-06	1.34664e-05	515-552	Released Fraction	Ftsj3	pre-rRNA processing protein FTSJ3	0.0025922	16.9127	16.9127	16.9127	20.2284	20.7665	20.3047	5	0	0	4	0	4	5	2	0	2	5	2	0	2	0	4	0	1	1	1	0	0
AVLQLYPENSEQLELITTQATR	Wbscr22	Q9CY21	159	180	0.687039	0.0459476	0.0803554	159-180	Crosslinked Fraction	Wbscr22	Probable 18S rRNA (guanine-N(7))-methyltransferase	7.4089e-17	23.6694	23.9334	24.2962	23.2017	23.668	22.9683	2	1	1	0	0	3	3	0	0	1	4	0	0	0	1	1	3	0	1	1	0	0
AVLQPSINEEIQGVFNK	Dnttip1	Q99LB0	72	88	0.577237	0.460371	0.544766	72-88	Not Significant	Dnttip1	Deoxynucleotidyltransferase terminal-interacting protein 1	0.00011712	22.6856	21.4451	21.1397	NA	21.1795	NA	1	0	2	0	0	2	2	1	0	2	1	1	0	1	1	1	0	0	0	2	0	0
AVLVDLEPGTMDSVR	Tubb4b	P68372	63	77	-0.31309	0.245578	0.32448	63-77	Not Significant	Tubb4b;Tubb4a	Tubulin beta-4B chain;Tubulin beta-4A chain	6.119e-38	24.9224	25.4826	25.6063	25.6289	25.7842	25.5375	1	1	0	2	0	0	1	1	0	0	2	0	1	0	1	1	1	0	0	3	0	0
AVMEQIPEINK	Xpo5	Q924C1	1113	1123	1.67648	0.00747732	0.0166093	1113-1123	Crosslinked Fraction	Xpo5	Exportin-5	0.0012227	20.1815	19.8021	20.2702	18.4081	NA	NA	1	0	1	0	0	1	2	0	0	2	0	1	1	0	1	0	0	0	0	1	0	0
AVMEQIPEINKESLDQFDCK	Xpo5	Q924C1	1113	1132	-5.27856	1.30857e-07	2.42801e-06	1113-1132	Released Fraction	Xpo5	Exportin-5	6.9814e-07	16.9127	16.9127	16.9127	21.9166	22.3686	22.2887	1	0	1	2	1	2	3	0	0	2	1	2	1	1	1	1	0	0	0	1	0	0
AVMLDNYSNLLSLSLADTKPR	Zfp568	E9PYI1	150	170	0.869389	0.0977187	0.150947	150-170	Not Significant	Zfp568		1.8336e-09	24.3235	22.6969	22.9329	22.3928	22.6331	22.3193	2	1	2	2	0	0	0	0	0	0	5	1	1	0	1	3	1	0	1	1	0	0
AVPGQVQASGTPAK	Rps19bp1	Q8C6B9	21	34	1.06177	0.146868	0.21247	21-34	Not Significant	Rps19bp1	Active regulator of SIRT1	0.0042381	NA	NA	19.9691	18.9073	NA	NA	3	0	0	0	0	2	0	2	0	0	0	1	0	0	2	1	1	0	0	2	0	0
AVPIPPHPIYIPPSMMEHTLPPPPSGLPFNAQPR	U2surp	Q6NV83	354	387	0.771467	0.315286	0.399351	354-387	Not Significant	U2surp	U2 snRNP-associated SURP motif-containing protein	7.8526e-05	21.0208	23.9693	22.6699	21.7478	21.6864	21.9113	2	1	1	0	0	1	1	1	2	3	2	0	2	1	12	2	1	0	1	1	0	0
AVPLALALISVSNPR	Psmd2	Q8VDM4	689	703	4.39399	8.31342e-07	6.4209e-06	689-703	Crosslinked Fraction	Psmd2	26S proteasome non-ATPase regulatory subunit 2	4.4663e-12	20.9844	21.6409	21.2949	16.9127	16.9127	16.9127	3	1	1	0	0	0	0	0	0	1	3	0	0	0	2	2	0	0	0	2	0	0
AVPQLQGYLR	Rpl6	P47911	271	280	1.7262	4.8117e-05	0.00017589	271-280	Crosslinked Fraction	Rpl6	60S ribosomal protein L6	0.0037496	25.1084	25.2059	25.2868	23.5364	23.4518	23.4343	1	1	0	0	0	2	0	1	0	0	2	0	0	0	1	0	0	0	1	1	0	0
AVPVSPSAVEEDEDEDGHTVVATAR	Tjp1	P39447	1610	1634	1.61184	0.00994051	0.0213424	1610-1634	Crosslinked Fraction	Tjp1	Tight junction protein ZO-1	3.0079e-06	22.9203	21.2292	21.7332	20.2148	20.33	20.5024	4	1	0	3	0	0	4	1	1	0	0	0	0	0	2	2	2	0	0	5	0	0
AVQCTSDYPEHVCEVLLTMER	Sart3	Q9JLI8	535	555	-0.0614958	0.912183	0.933841	535-555	Not Significant	Sart3	Squamous cell carcinoma antigen recognized by T-cells 3	1.2824e-13	24.1977	22.8985	22.4655	22.5259	23.6605	23.5598	1	1	0	1	2	1	3	0	1	0	2	0	1	0	1	1	2	0	1	3	0	0
AVQDLCGWR	Rcc2	Q8BK67	421	429	-0.340544	0.235513	0.314212	421-429	Not Significant	Rcc2	Protein RCC2	0.0048781	24.3151	25.0493	25.0396	25.2126	25.054	25.159	1	1	0	1	1	1	0	1	0	0	1	0	0	0	0	0	0	1	0	1	0	0
AVQEGIPAFTCEEYVK	Dis3	Q9CSH3	184	199	-0.596398	0.0397891	0.0710619	184-199	Released Fraction	Dis3	Exosome complex exonuclease RRP44	0.00025175	22.6925	22.944	23.3097	23.4418	23.7288	23.565	2	0	0	0	1	1	3	1	0	1	0	1	0	1	1	0	1	0	1	2	0	0
AVQEIMQEK	Gart	Q64737	170	178	-0.883455	0.0840804	0.133233	170-178	Not Significant	Gart	Trifunctional purine biosynthetic protein adenosine-3;Phosphoribosylamine--glycine ligase;Phosphoribosylformylglycinamidine cyclo-ligase;Phosphoribosylglycinamide formyltransferase	0.00072264	20.5708	20.1279	20.79	NA	NA	21.3797	1	0	0	0	0	2	2	0	0	1	0	1	1	0	0	0	0	0	0	1	0	0
AVQFFVQALR	Dnajc7	Q9QYI3	229	238	6.00123	1.44171e-06	9.38753e-06	229-238	Crosslinked Fraction	Dnajc7	DnaJ homolog subfamily C member 7	0.001867	22.1886	23.198	23.3554	16.9127	16.9127	16.9127	2	1	0	0	0	2	0	0	0	0	1	0	0	2	0	0	0	0	0	2	0	0
AVQFGEWSDQPR	Rsbn1	Q80T69	603	614	1.83068	0.00354983	0.00855541	603-614	Crosslinked Fraction	Rsbn1	Round spermatid basic protein 1	0.0027545	NA	NA	20.0496	18.2913	18.3239	18.0417	1	1	0	1	0	2	1	1	0	0	0	0	0	1	1	1	0	1	0	1	0	0
AVQGMLDFDYVCSR	Acly	Q91V92	498	511	5.39097	1.59293e-06	1.01073e-05	498-511	Crosslinked Fraction	Acly	ATP-citrate synthase	5.2e-05	21.6685	22.5217	22.721	16.9127	16.9127	16.9127	1	1	0	2	1	1	0	1	0	0	1	0	1	1	0	1	0	0	1	2	0	0
AVQLYQQTANVFENEER	Napg	Q9CWZ7	133	149	-3.87721	9.5321e-07	7.05093e-06	133-149	Released Fraction	Napg	Gamma-soluble NSF attachment protein	7.7632e-28	16.9127	16.9127	16.9127	21.0689	20.5775	20.7234	2	1	2	0	0	3	3	0	0	0	1	0	0	1	0	0	1	0	1	2	0	0
AVQPHQQQMFGEELPESQDGEQPGPAR	Ctdp1	Q7TSG2	798	824	0.638075	0.217371	0.294164	798-824	Not Significant	Ctdp1	RNA polymerase II subunit A C-terminal domain phosphatase	3.6553e-15	20.8387	22.4976	22.3716	21.0839	21.3813	21.3283	2	1	0	1	0	6	4	3	1	0	1	0	1	1	4	1	0	0	0	1	0	0
AVSCLATAQEGAR	Znf106	O88466	1663	1675	2.95465	0.000190632	0.00061403	1663-1675	Crosslinked Fraction	Znf106	Zinc finger protein 106	0.0016052	20.1054	19.0484	20.4484	16.9127	16.9127	16.9127	4	1	0	0	1	1	1	1	0	0	1	0	0	0	0	1	1	0	0	1	0	0
AVSDASAGDYGSAIETLVTAISLIK	Cpsf6	Q6NVF9	432	456	-8.4052	9.96327e-06	4.40236e-05	432-456	Released Fraction	Cpsf6	Cleavage and polyadenylation specificity factor subunit 6	5.9352e-05	16.9127	16.9127	16.9127	26.4598	23.8197	25.6744	5	0	0	2	0	0	1	2	0	3	2	1	0	0	0	4	2	0	1	2	0	0
AVSDWIDEQEK	Ilf3	Q9Z1X4	44	54	-0.817124	0.0137258	0.0284368	44-54	Released Fraction	Ilf3	Interleukin enhancer-binding factor 3	5.5512e-05	23.1043	23.8173	23.56	24.2711	24.4206	24.2412	1	0	0	2	0	1	2	0	0	1	0	1	0	0	0	1	0	1	0	1	0	0
AVSDWIDEQEKGNSELSEAENMDTPPDDESK	Ilf3	Q9Z1X4	44	74	0.2449	0.482343	0.565094	44-74	Not Significant	Ilf3	Interleukin enhancer-binding factor 3	5.4791e-06	22.4042	22.755	22.0952	22.4874	22.4502	21.5821	2	0	2	5	0	1	6	1	0	1	1	2	1	0	2	4	1	1	0	1	0	0
AVSDWIDEQEKGNSELSEAENMDTPPDDESKEGAGEQK	Ilf3	Q9Z1X4	44	81	0.527244	0.500558	0.582045	44-81	Not Significant	Ilf3	Interleukin enhancer-binding factor 3	9.7185e-08	23.1861	21.9029	21.6443	NA	NA	21.7172	3	0	2	5	0	2	8	3	0	1	1	3	1	0	2	4	1	1	0	1	0	0
AVSEGNLLLLNEALAK	Pcid2	Q8BFV2	285	300	4.30517	1.26739e-06	8.60117e-06	285-300	Crosslinked Fraction	Pcid2	PCI domain-containing protein 2	2.1978e-08	21.0608	20.9596	21.6334	16.9127	16.9127	16.9127	3	0	2	0	0	0	2	1	0	0	5	1	0	0	0	1	0	0	0	1	0	0
AVSELELLGFIKPTK	Orc3	Q9JK30	686	700	-0.0216351	0.97562	0.98183	686-700	Not Significant	Orc3	Origin recognition complex subunit 3	4.3269e-08	20.9246	23.4918	22.979	22.6634	22.7961	22.0008	1	0	0	0	0	0	2	1	0	1	3	2	0	1	1	1	1	0	0	1	0	0
AVSILPLLGHGVPR	Wbp11	Q923D5	179	192	7.88408	2.43546e-06	1.38226e-05	179-192	Crosslinked Fraction	Wbp11	WW domain-binding protein 11	0.00015087	25.9261	24.2676	24.1968	16.9127	16.9127	16.9127	1	1	0	0	0	0	0	2	1	1	3	0	0	0	2	1	0	0	0	2	0	0
AVSISTEPPTYLR	Smarcb1	Q9Z0H3	100	112	1.45158	0.0193501	0.0383748	100-112	Crosslinked Fraction	Smarcb1	SWI/SNF-related matrix-associated actin-dependent regulator of chromatin subfamily B member 1	0.00048148	23.759	21.9513	22.5751	21.1253	21.461	21.3444	1	1	0	0	0	0	1	0	0	1	1	0	0	0	2	2	2	0	1	1	0	0
AVSLDSPVSVGSGPPVK	Ncoa3	O09000	845	861	1.58619	0.0103761	0.0221546	845-861	Crosslinked Fraction	Ncoa3	Nuclear receptor coactivator 3	0.0001254	NA	19.9745	NA	18.2051	18.7047	18.2551	1	0	0	1	0	0	0	2	0	0	1	1	0	0	3	4	0	0	0	4	0	0
AVSREDSVKPGAHLTVK	Hnrnpa3	Q8BG05	88	104	-3.13209	0.0525935	0.089965	88-104	Released Fraction	Hnrnpa3	Heterogeneous nuclear ribonucleoprotein A3	0.00030303	24.7262	24.115	19.5904	25.9776	25.8357	26.0146	2	1	0	1	0	0	1	1	1	0	1	2	0	0	1	2	1	0	0	3	0	0
AVSSNVGAYMQPGAR	Tfip11	Q9ERA6	715	729	0.100772	0.852611	0.887926	715-729	Not Significant	Tfip11	Tuftelin-interacting protein 11	0.00033634	20.2039	NA	NA	20.1032	NA	NA	3	1	1	0	0	1	0	2	0	0	0	0	1	0	1	2	0	0	1	2	0	0
AVTELNEPLSNEDRNLLSVAYK	Ywhah	P68510	29	50	0.425836	0.252021	0.331452	29-50	Not Significant	Ywhah	14-3-3 protein eta	7.5294e-08	22.3184	23.3811	23.2427	22.272	22.6139	22.7789	2	1	3	1	0	0	3	0	0	0	4	1	0	0	1	2	1	0	1	2	0	0
AVTEQGAELSNEER	Ywhaq	P68254	28	41	-0.13136	0.798073	0.842779	28-41	Not Significant	Ywhaq	14-3-3 protein theta	3.6194e-11	21.6943	21.5629	22.5339	22.6884	21.0953	22.4014	2	1	1	0	0	1	4	1	0	0	1	0	0	0	0	1	1	0	0	1	0	0
AVTFFTEDDKPLLR	Ddx52	Q8K301	513	526	-0.0835222	0.788625	0.835252	513-526	Not Significant	Ddx52	Probable ATP-dependent RNA helicase DDX52	6.3069e-12	NA	24.0672	NA	24.067	24.1806	24.2048	1	1	0	2	0	0	1	0	0	0	2	1	0	2	1	0	2	0	0	1	0	0
AVTIFIR	Cct5	P80316	382	388	4.12692	5.65378e-05	0.000203639	382-388	Crosslinked Fraction	Cct5	T-complex protein 1 subunit epsilon	0.011228	21.971	20.3105	20.8375	16.9127	16.9127	16.9127	1	1	0	0	0	0	0	0	0	2	0	0	0	1	0	0	1	0	0	1	0	0
AVTLDKDAYYR	Supt16h	Q920B9	2	12	2.04499	0.00562537	0.0129035	2-12	Crosslinked Fraction	Supt16h	FACT complex subunit SPT16	1.1373e-08	23.2002	22.8198	24.0553	21.7337	20.4142	21.7925	2	1	0	2	0	0	0	0	0	0	1	1	0	0	0	0	1	0	2	1	0	0
AVTLDPNFLDAYINLGNVLK	Ogt	Q8CGY8	217	236	3.76474	4.31973e-06	2.18383e-05	217-236	Crosslinked Fraction	Ogt	UDP-N-acetylglucosamine--peptide N-acetylglucosaminyltransferase 110 kDa subunit	1.3852e-08	20.2164	21.0089	20.8072	16.9127	16.9127	16.9127	2	0	3	2	0	0	0	1	0	1	4	1	0	1	1	0	1	0	1	2	0	0
AVTLHDQGTTQWADLSSQFYLREEDIGK	Uba1	Q02053	98	125	-6.42886	1.72473e-08	1.77956e-06	98-125	Released Fraction	Uba1	Ubiquitin-like modifier-activating enzyme 1	1.4778e-22	16.9127	16.9127	16.9127	23.2012	23.3989	23.4247	2	1	0	3	0	3	2	2	1	1	3	1	0	1	0	2	3	1	1	1	0	0
AVTLQGNLDPCALYASEEEIGR	Urod	P70697	298	319	0.160249	0.590658	0.665773	298-319	Not Significant	Urod	Uroporphyrinogen decarboxylase	1.1157e-39	21.4022	21.9271	21.7437	22.0031	21.2274	21.3618	3	1	1	1	1	1	3	2	0	1	3	0	0	0	1	1	1	0	1	1	0	0
AVTPPMPLLTPATPGGLPPAAAVAAAAATAK	Puf60	Q3UEB3	242	272	2.62004	0.000939162	0.00257041	242-272	Crosslinked Fraction	Puf60	Poly(U)-binding-splicing factor PUF60	1.8927e-07	23.6725	23.9014	24.0129	21.2422	NA	NA	11	0	0	0	0	0	0	2	0	0	3	1	1	0	7	0	4	0	0	2	0	0
AVTPVPTKTEEVSNLK	Larp1	Q6ZQ58	501	516	3.72161	3.93842e-06	2.02291e-05	501-516	Crosslinked Fraction	Larp1	La-related protein 1	0.0027869	20.4565	20.3623	21.0842	16.9127	16.9127	16.9127	1	0	1	0	0	0	2	0	0	0	1	2	0	0	2	1	3	0	0	3	0	0
AVTQISVDLIDDYPASDPR	Nup133	Q8R0G9	559	577	-0.347992	0.4215	0.507224	559-577	Not Significant	Nup133	Nuclear pore complex protein Nup133	2.4412e-17	21.7746	22.2469	22.4222	22.4959	NA	NA	2	1	0	4	0	1	0	0	0	2	1	0	0	0	2	2	1	0	1	2	0	0
AVTQSAEITIPVTFEAR	Hspb1	P14602	176	192	-0.285451	0.2282	0.306355	176-192	Not Significant	Hspb1	Heat shock protein beta-1	5.0586e-69	24.9034	25.1839	25.2656	25.2229	25.6431	25.3433	3	1	0	0	0	1	2	0	0	2	0	0	0	1	1	1	3	0	0	2	0	0
AVTSEIAVLQSR	Rpn1	Q91YQ5	526	537	1.42065	0.00255989	0.00637727	526-537	Crosslinked Fraction	Rpn1	Dolichyl-diphosphooligosaccharide--protein glycosyltransferase subunit 1	0.00024487	22.343	22.0972	23.0436	21.2432	21.0679	20.9109	2	1	0	0	0	1	1	0	0	1	1	0	0	0	0	2	1	0	0	2	0	0
AVTSESASDGLFK	Znf280c	Q6P3Y5	721	733	-3.32545	1.07867e-06	7.69333e-06	721-733	Released Fraction	Znf280c	Zinc finger protein 280C	0.00058231	16.9127	16.9127	16.9127	20.0866	20.348	20.28	2	0	0	1	0	0	1	1	0	0	1	1	0	1	0	3	1	0	0	1	0	0
AVTTPKQPAGSNQKPQSR	Nolc1	E9Q5C9	408	425	4.69848	2.87987e-05	0.000111338	408-425	Crosslinked Fraction	Nolc1		0.018695	20.7489	22.4773	21.6074	16.9127	16.9127	16.9127	2	1	1	0	0	3	0	1	0	0	0	2	0	0	3	2	2	0	0	1	0	0
AVTVMMDPSSTQR	Xpo5	Q924C1	16	28	0.10611	0.732785	0.789208	16-28	Not Significant	Xpo5	Exportin-5	0.00065813	20.7153	20.7881	21.0821	21.2933	20.3215	20.6525	1	1	0	1	0	1	0	0	0	0	0	0	2	0	1	2	2	0	0	2	0	0
AVVAESLNNTSIK	Rfc1	P35601	671	683	0.329668	0.360738	0.446542	671-683	Not Significant	Rfc1	Replication factor C subunit 1	5.7666e-08	22.6358	21.7291	22.1854	21.8969	21.4031	22.2612	2	0	2	0	0	0	1	0	0	1	1	1	0	0	0	2	1	0	0	2	0	0
AVVDAASDEERLK		Q8CFE2	254	266	-2.63657	0.00146204	0.00384172	254-266	Released Fraction		UPF0609 protein C4orf27 homolog	0.0010164	16.9127	16.9127	16.9127	18.4176	20.237	19.9934	3	1	0	2	0	0	2	0	0	0	1	1	0	0	0	1	0	0	0	2	0	0
AVVEISTSER	Incenp	Q9WU62	155	164	0.241585	0.49326	0.5753	155-164	Not Significant	Incenp	Inner centromere protein	0.00056481	22.9033	22.3032	23.5135	22.5108	22.7461	22.7383	1	1	0	0	0	0	2	0	0	1	0	0	0	0	0	2	1	0	0	2	0	0
AVVGVVAGGGR	Rpl8	P62918	164	174	0.39901	0.327682	0.412325	164-174	Not Significant	Rpl8	60S ribosomal protein L8	0.00037191	24.0243	23.1295	24.3242	23.691	22.9955	23.5944	2	1	0	0	0	0	0	4	0	0	0	0	0	0	0	0	0	0	0	4	0	0
AVVIVDDR	Nono	Q99K48	392	399	-0.535593	0.261398	0.34182	392-399	Not Significant	Nono;Sfpq	Non-POU domain-containing octamer-binding protein;Splicing factor, proline- and glutamine-rich	0.012732	25.0722	24.7264	25.3065	26.222	24.6588	25.8312	1	1	0	2	0	0	0	0	0	1	0	0	0	0	0	0	0	0	0	3	0	0
AVVIVDDRGR	Nono	Q99K48	392	401	-2.1595	0.0178441	0.0358341	392-401	Released Fraction	Nono;Sfpq	Non-POU domain-containing octamer-binding protein;Splicing factor, proline- and glutamine-rich	4.5737e-07	21.5147	24.1384	21.9217	24.6319	24.7856	24.6358	1	2	0	2	0	0	0	1	0	1	0	0	0	0	0	0	0	0	0	3	0	0
AVVLHPLLYTFASGSPDNIK	Plrg1	Q922V4	376	395	7.32919	5.56685e-06	2.68591e-05	376-395	Crosslinked Fraction	Plrg1	Pleiotropic regulator 1	7.9784e-26	25.3608	24.0888	23.2762	16.9127	16.9127	16.9127	2	0	1	1	0	0	0	1	1	1	3	1	0	1	2	2	1	0	1	2	0	0
AVVVCPKDEDYK	Hnrnpu	Q8VEK3	579	590	-2.39142	0.0113008	0.0239087	579-590	Released Fraction	Hnrnpu	Heterogeneous nuclear ribonucleoprotein U	0.0012392	20.5552	23.2371	21.9204	24.5662	23.8045	24.5164	1	0	0	2	1	0	1	0	0	0	0	2	0	0	1	0	0	0	1	3	0	0
AVVVCPKDEDYKQR	Hnrnpu	Q8VEK3	579	592	-0.145251	0.818003	0.859909	579-592	Not Significant	Hnrnpu	Heterogeneous nuclear ribonucleoprotein U	6.1138e-05	22.4767	21.5454	20.4891	21.4672	20.9892	22.4906	1	1	0	2	1	1	1	0	0	0	0	2	0	0	1	0	0	0	1	3	0	0
AVVVEEPVGELR	Pfas	Q5SUR0	996	1007	-3.60096	1.51949e-06	9.75702e-06	996-1007	Released Fraction	Pfas	Phosphoribosylformylglycinamidine synthase	0.003295	16.9127	16.9127	16.9127	20.2625	20.7706	20.5081	1	1	0	0	0	0	3	1	0	0	1	0	0	0	1	0	0	0	0	4	0	0
AVVVVDDR	Pspc1	Q8R326	184	191	-1.23525	0.0313875	0.0584219	184-191	Released Fraction	Pspc1	Paraspeckle component 1	0.025822	NA	NA	21.2598	22.6313	22.7371	22.1169	1	1	0	2	0	0	0	0	0	0	0	0	0	0	0	0	0	0	0	4	0	0
AVYDEQGTVDEDSAGLNQDRDWDAYWR	Dnajc9	Q91WN1	76	102	-7.53859	6.16728e-09	1.77956e-06	76-102	Released Fraction	Dnajc9	DnaJ homolog subfamily C member 9	1.5349e-11	16.9127	16.9127	16.9127	24.4941	24.5379	24.322	3	2	1	6	0	2	2	2	0	0	1	0	0	0	0	1	1	2	2	2	0	0
AVYIEDVIER	Nipbl	Q6KCD5	1320	1329	0.168664	0.757761	0.810004	1320-1329	Not Significant	Nipbl	Nipped-B-like protein	0.0097459	NA	21.0961	NA	NA	20.9274	NA	1	1	0	1	0	0	2	0	0	2	0	0	0	0	0	0	0	0	1	2	0	0
AVYMMPTEGDDSSK	Usp7	Q6A4J8	242	255	0.248248	0.608709	0.681902	242-255	Not Significant	Usp7	Ubiquitin carboxyl-terminal hydrolase 7	0.00071219	22.0442	20.2443	20.9946	21.0792	20.6882	20.771	1	0	0	2	0	0	1	1	0	0	0	1	2	0	1	2	1	0	1	1	0	0
AWCVPCLVSLDTLQELCRK	Suv39h2	Q9EQQ0	82	100	-4.40081	3.15378e-07	3.64585e-06	82-100	Released Fraction	Suv39h2	Histone-lysine N-methyltransferase SUV39H2	7.2774e-05	16.9127	16.9127	16.9127	21.1374	21.5458	21.2575	1	1	0	1	3	1	1	0	0	0	4	1	0	0	1	1	1	1	0	2	0	0
AWDIDYLQEIDDPEEPEPK	Wdr3	Q8BHB4	217	235	-0.565656	0.1886	0.261626	217-235	Not Significant	Wdr3	WD repeat-containing protein 3	5.3426e-82	22.1506	22.6385	23.5281	23.6266	23.1271	23.2605	1	0	0	4	0	1	4	0	0	2	1	1	0	0	3	0	0	1	1	0	0	0
AWDIGVSTMK	Fkbp5	Q64378	89	98	0.644485	0.0648504	0.107163	89-98	Not Significant	Fkbp5	Peptidyl-prolyl cis-trans isomerase FKBP5;Peptidyl-prolyl cis-trans isomerase FKBP5, N-terminally processed	0.0030547	21.0934	21.6479	22.0035	20.8925	21.1705	20.7484	1	0	0	1	0	0	0	1	0	1	0	1	1	0	0	1	1	1	0	1	0	0
AWEDWAIYPEPFLIK	U2surp	Q6NV83	655	669	-3.486	0.000222344	0.000703258	655-669	Released Fraction	U2surp	U2 snRNP-associated SURP motif-containing protein	0.00032888	21.4844	19.7438	20.3819	23.9957	24.2957	23.7768	2	0	0	1	0	0	2	0	0	2	1	1	0	1	2	0	0	2	1	0	0	0
AWEEYYK	Khsrp	Q3U0V1	622	628	-2.24874	0.0029261	0.00719341	622-628	Released Fraction	Khsrp;Fubp1	Far upstream element-binding protein 2;Far upstream element-binding protein 1	0.021002	NA	22.2576	NA	24.8293	24.3047	24.385	1	0	0	0	0	0	2	0	0	0	0	1	0	0	0	0	0	1	2	0	0	0
AWEEYYKK	Khsrp	Q3U0V1	622	629	-7.26227	4.66654e-08	1.89319e-06	622-629	Released Fraction	Khsrp;Fubp1	Far upstream element-binding protein 2;Far upstream element-binding protein 1	0.0054099	16.9127	16.9127	16.9127	24.4683	23.7824	24.2744	1	0	0	0	0	0	2	0	0	0	0	2	0	0	0	0	0	1	2	0	0	0
AWESGSSPAEEGEFSK	Rest	Q8VIG1	193	208	-2.52009	0.00220264	0.00556567	193-208	Released Fraction	Rest	RE1-silencing transcription factor	0.00015461	16.9127	16.9127	16.9127	19.8451	18.2649	20.1885	2	0	0	0	0	0	4	2	0	0	0	1	0	1	1	4	0	1	0	0	0	0
AWGALIK		Q8BZR9	575	581	5.77535	1.11264e-06	7.86201e-06	575-581	Crosslinked Fraction		Uncharacterized protein C17orf85 homolog	0.023218	22.2651	22.4666	23.3326	16.9127	16.9127	16.9127	2	0	0	0	0	0	0	1	0	1	1	1	0	0	0	0	0	1	0	0	0	0
AWLLAQGK	Cecr2	E9Q2Z1	382	389	4.47547	3.55575e-05	0.000133895	382-389	Crosslinked Fraction	Cecr2		0.013435	22.3253	20.6635	21.1759	16.9127	16.9127	16.9127	2	0	0	0	0	1	0	1	0	0	2	1	0	0	0	0	0	1	0	0	0	0
AWQGTADGGMMER	Safb	D3YXK2	854	866	2.01269	0.0588929	0.0987812	854-866	Crosslinked Fraction	Safb	Scaffold attachment factor B1	3.1322e-05	21.3994	22.3435	23.2328	NA	NA	20.3125	2	1	0	1	0	1	1	3	0	0	0	0	2	0	0	0	1	1	0	0	0	0
AWTVEQLR	Fkbp3	Q62446	9	16	5.8482	7.19928e-06	3.32761e-05	9-16	Crosslinked Fraction	Fkbp3	Peptidyl-prolyl cis-trans isomerase FKBP3	0.0052498	23.7338	22.1493	22.3998	16.9127	16.9127	16.9127	1	1	0	0	0	1	1	0	0	0	1	0	0	0	0	0	1	1	0	1	0	0
AWVWNTHADFADECPKPELLAIR	Ranbp1	P34022	119	141	-6.02658	9.25687e-08	2.09752e-06	119-141	Released Fraction	Ranbp1	Ran-specific GTPase-activating protein	1.1275e-06	16.9127	16.9127	16.9127	22.6083	23.1889	23.0207	4	1	1	2	1	0	2	0	1	1	2	1	0	1	2	0	1	2	0	1	0	0
AYAALAALEK	Ilf3	Q9Z1X4	578	587	0.990432	0.00221433	0.00559047	578-587	Crosslinked Fraction	Ilf3	Interleukin enhancer-binding factor 3	0.0010232	23.9319	24.1819	24.3713	23.2488	23.121	23.1439	5	0	0	0	0	0	1	0	0	0	2	1	0	0	0	0	0	0	1	0	0	0
AYAEVDGQVFQGR	Rbm19	Q8R3C6	457	469	-1.06974	0.00323006	0.00786375	457-469	Released Fraction	Rbm19	Probable RNA-binding protein 19	1.688e-07	21.8072	22.0161	22.4783	23.176	23.1795	23.1553	2	1	0	1	0	2	1	2	0	0	0	0	0	1	0	0	0	0	1	2	0	0
AYCVLVTGPNMGGK	Msh6	P54276	1125	1138	0.306569	0.662034	0.728039	1125-1138	Not Significant	Msh6	DNA mismatch repair protein Msh6	6.7621e-15	24.2964	23.4659	21.5886	22.7522	22.6783	23.0007	1	0	1	0	1	0	0	3	0	0	1	1	1	0	1	0	1	0	1	2	0	0
AYDGTTYLPGIVGLNNIK	Usp39	Q3TIX9	213	230	-0.234028	0.475485	0.558502	213-230	Not Significant	Usp39	U4/U6.U5 tri-snRNP-associated protein 2	0.00038904	21.9873	21.9275	22.5469	21.9269	22.8109	22.426	1	0	2	1	0	0	0	3	0	2	2	1	0	0	1	0	2	0	2	1	0	0
AYDLPGDFLTQALTQR	Ufl1	Q8CCJ3	145	160	3.56843	1.73002e-06	1.07165e-05	145-160	Crosslinked Fraction	Ufl1	E3 UFM1-protein ligase 1	0.00016995	20.4129	20.772	20.2587	16.9127	16.9127	16.9127	2	1	0	2	0	2	0	1	0	0	3	0	0	1	1	0	2	0	1	0	0	0
AYEMLSDPVK	Dnajc2	P54103	144	153	2.05351	0.0426616	0.0753475	144-153	Crosslinked Fraction	Dnajc2	DnaJ homolog subfamily C member 2;DnaJ homolog subfamily C member 2, N-terminally processed	0.005893	NA	NA	20.298	NA	NA	18.2444	1	0	0	1	0	0	1	0	0	0	1	1	1	0	1	1	0	0	1	1	0	0
AYFDLLEK	Ice1	E9Q286	398	405	3.95617	2.61174e-06	1.45773e-05	398-405	Crosslinked Fraction	Ice1	Little elongation complex subunit 1	0.025822	20.6914	20.6016	21.3137	16.9127	16.9127	16.9127	1	0	0	1	0	0	1	0	0	0	2	1	0	1	0	0	0	0	1	0	0	0
AYFDLQTHVIQVPQGK	Phf10	Q9D8M7	221	236	0.755954	0.113883	0.171275	221-236	Not Significant	Phf10	PHD finger protein 10	0.0029804	22.468	21.2088	20.9734	20.666	20.8388	20.8774	1	0	0	1	0	3	0	1	1	1	1	1	0	1	1	0	1	0	1	2	0	0
AYFHVTCAQK	Phf14	Q9D4H9	458	467	0.592424	0.527668	0.607486	458-467	Not Significant	Phf14	PHD finger protein 14	0.00063064	NA	20.0084	NA	19.8784	18.2446	20.1248	2	0	0	0	1	1	0	0	1	0	0	1	0	1	0	0	1	0	1	1	0	0
AYGASKPFGKPAGTGLLQPSGGTQSK	Rpa1	Q8VEE4	167	192	0.0452132	0.93976	0.954852	167-192	Not Significant	Rpa1	Replication protein A 70 kDa DNA-binding subunit;Replication protein A 70 kDa DNA-binding subunit, N-terminally processed	6.8452e-10	22.6548	21.8553	20.3326	21.7247	21.479	21.5034	3	0	0	0	0	2	0	6	0	0	2	3	0	1	3	3	2	0	1	0	0	0
AYGELPEHAK	Eif1a	Q60872	105	114	-1.9793	0.00287996	0.00708917	105-114	Released Fraction	Eif1a;Eif1ax	Eukaryotic translation initiation factor 1A;Eukaryotic translation initiation factor 1A, X-chromosomal	0.0018611	21.7691	23.2874	22.1598	24.3314	24.6503	24.1725	2	0	0	0	0	0	2	1	1	0	1	1	0	0	1	0	0	0	1	0	0	0
AYHEQLSVAEITNACFEPANQMVK	Tuba1b	P05213	281	304	-2.92325	0.0796675	0.127323	281-304	Not Significant	Tuba1b;Tuba3a;Tuba4a;Tuba1a	Tubulin alpha-1B chain;Tubulin alpha-3 chain;Tubulin alpha-4A chain;Tubulin alpha-1A chain	5.8652e-97	21.5863	27.2817	26.0181	27.7776	28.0583	27.82	4	0	2	0	1	2	3	0	1	1	1	1	1	1	1	1	1	0	1	2	0	0
AYHEQLTVAEITNACFEPANQMVK	Tuba1c	P68373	281	304	-1.54522	0.0534956	0.0911422	281-304	Released Fraction	Tuba1c	Tubulin alpha-1C chain	4.129e-65	21.7348	24.3899	23.5325	24.7219	24.8339	24.737	4	0	2	0	1	2	3	0	1	1	1	1	1	1	1	0	2	0	1	2	0	0
AYHMVCLDPDMEK	Chd4	Q6PDQ2	384	396	-1.44873	0.247211	0.326212	384-396	Not Significant	Chd4	Chromodomain-helicase-DNA-binding protein 4	0.00016448	23.137	20.5759	22.3232	NA	23.4607	NA	1	0	0	2	1	0	1	0	1	0	1	1	2	0	1	0	0	0	1	1	0	0
AYHMVCLDPDMEKAPEGK	Chd4	Q6PDQ2	384	401	6.67222	0.000318777	0.000969978	384-401	Crosslinked Fraction	Chd4	Chromodomain-helicase-DNA-binding protein 4	1.4689e-09	25.0909	24.3215	21.3426	16.9127	16.9127	16.9127	2	0	0	2	1	0	2	1	1	0	1	2	2	0	2	0	0	0	1	1	0	0
AYIVQLQIEDLTR	Sf1	Q64213	51	63	1.13396	0.00298483	0.00732569	51-63	Crosslinked Fraction	Sf1	Splicing factor 1	2.1152e-14	25.8321	26.4929	26.0303	24.9428	25.1597	24.851	1	1	0	1	0	2	1	0	0	2	2	0	0	0	0	0	1	0	1	1	0	0
AYKTEMQDNTYPEILR	Dhx15	O35286	489	504	-0.84185	0.0635547	0.105314	489-504	Not Significant	Dhx15	Pre-mRNA-splicing factor ATP-dependent RNA helicase DHX15	8.0801e-31	NA	22.0925	NA	22.7169	22.9245	23.1616	1	1	1	1	0	1	2	0	0	1	1	1	1	0	1	0	2	0	2	0	0	0
AYLESEVAISEELVQK	Rtn4	Q99P72	82	97	4.99343	1.53708e-05	6.37212e-05	82-97	Crosslinked Fraction	Rtn4	Reticulon-4	1.2583e-06	22.8486	21.3547	21.5153	16.9127	16.9127	16.9127	2	0	0	0	0	1	4	0	0	1	2	1	0	0	0	2	0	0	1	2	0	0
AYLLQNLNEEGSTEKPSQEK	Ubr4	A2AN08	1174	1193	1.1631	0.250495	0.329899	1174-1193	Not Significant	Ubr4	E3 ubiquitin-protein ligase UBR4	7.6264e-05	NA	20.4977	NA	19.5608	18.2022	20.2408	1	0	2	0	0	2	4	1	0	0	3	2	0	0	1	2	1	0	1	0	0	0
AYLPDGYENENQLLSSQDC	Cggbp1	Q8BHG9	149	167	-0.54934	0.0396219	0.0708178	149-167	Released Fraction	Cggbp1	CGG triplet repeat-binding protein 1	2.7681e-07	21.9576	21.6379	22.0988	22.3346	22.6214	22.3863	1	0	2	2	1	2	2	1	0	0	3	0	0	0	1	2	0	0	2	0	0	0
AYLPVNESFGFTADLR	Eef2	P58252	786	801	0.832335	0.148997	0.214946	786-801	Not Significant	Eef2	Elongation factor 2	1.4524e-08	26.5832	24.884	24.7618	24.4338	24.7472	24.551	2	1	1	1	0	0	1	1	0	0	2	0	0	2	1	1	1	0	1	1	0	0
AYNADFDGDEMNAHFPQSELGR	Polr1a	O35134	591	612	-0.362049	0.431893	0.517404	591-612	Not Significant	Polr1a	DNA-directed RNA polymerase I subunit RPA1	8.8243e-06	22.0972	20.8431	20.6064	21.3776	21.8982	21.3569	3	1	2	3	0	1	2	2	1	0	1	0	1	2	1	1	0	0	1	0	0	0
AYNIDIPATQQTTHIEALLEK	Smchd1	Q6P5D8	1675	1695	-1.23404	0.0487799	0.0844733	1675-1695	Released Fraction	Smchd1	Structural maintenance of chromosomes flexible hinge domain-containing protein 1	1.0433e-09	21.9278	23.8257	23.1474	23.8278	24.5593	24.2159	3	0	1	1	0	2	2	0	1	3	2	1	0	0	1	0	3	0	1	0	0	0
AYPLADAHLTK	Nhp2l1	Q9D0T1	10	20	-1.54297	0.0360704	0.0654227	10-20	Released Fraction	Nhp2l1	NHP2-like protein 1;NHP2-like protein 1, N-terminally processed	0.00037379	21.5347	23.6039	22.8146	24.8324	23.6792	24.0705	3	0	0	1	0	0	0	0	1	0	2	1	0	0	1	0	1	0	1	0	0	0
AYPLADAHLTKK	Nhp2l1	Q9D0T1	10	21	-6.70526	2.59309e-07	3.29569e-06	10-21	Released Fraction	Nhp2l1	NHP2-like protein 1;NHP2-like protein 1, N-terminally processed	0.0033193	16.9127	16.9127	16.9127	23.4448	23.2288	24.1804	3	0	0	1	0	0	0	0	1	0	2	2	0	0	1	0	1	0	1	0	0	0
AYPNNYETMK	Ctr9	Q62018	370	379	-1.61049	0.0690878	0.112878	370-379	Not Significant	Ctr9	RNA polymerase-associated protein CTR9 homolog	0.020633	NA	NA	20.3999	22.0104	NA	NA	1	0	2	0	0	0	1	0	0	0	0	1	1	0	1	0	1	0	2	0	0	0
AYPTSICFSPDGKK	Ppwd1	Q8CEC6	281	294	-4.45699	2.58347e-07	3.28947e-06	281-294	Released Fraction	Ppwd1	Peptidylprolyl isomerase domain and WD repeat-containing protein 1	0.019381	16.9127	16.9127	16.9127	21.2489	21.5926	21.2677	1	0	0	1	1	0	0	1	0	1	0	2	0	1	2	2	1	0	1	0	0	0
AYPVSGCLDYLSEDLPDTIHIGGR	Dido1	Q8C9B9	1068	1091	-0.866669	0.0403289	0.0718661	1068-1091	Released Fraction	Dido1	Death-inducer obliterator 1	3.0071e-08	NA	NA	21.7704	22.6368	22.7322	22.542	1	1	0	3	1	0	1	3	1	2	3	0	0	0	2	2	1	0	2	1	0	0
AYRDEMLTTNVPEIQR	Dhx8	A2A4P0	931	946	0.309256	0.582485	0.658421	931-946	Not Significant	Dhx8	ATP-dependent RNA helicase DHX8	0.00041848	NA	21.2274	NA	20.9182	NA	NA	1	2	1	1	0	1	2	0	0	1	1	0	1	0	1	0	2	0	1	1	0	0
AYSDQAIVNLLK	Gcn1l1	E9PVA8	2610	2621	4.05571	4.63352e-06	2.31776e-05	2610-2621	Crosslinked Fraction	Gcn1l1		0.0017398	20.6245	20.7702	21.5107	16.9127	16.9127	16.9127	2	0	1	1	0	1	0	0	0	1	2	1	0	0	0	1	0	0	1	1	0	0
AYTASLGETAVAFDFGPLVTVSK	Nup88	Q8CEC0	231	253	3.70547	6.68872e-07	5.61266e-06	231-253	Crosslinked Fraction	Nup88	Nuclear pore complex protein Nup88	1.6257e-05	20.4723	20.5833	20.7991	16.9127	16.9127	16.9127	4	0	0	1	0	0	1	2	0	0	2	1	0	2	1	2	3	0	1	3	0	0
AYTEEDLDLVEK	Mthfd1	Q922D8	722	733	-0.246585	0.390005	0.476492	722-733	Not Significant	Mthfd1	C-1-tetrahydrofolate synthase, cytoplasmic;Methylenetetrahydrofolate dehydrogenase;Methenyltetrahydrofolate cyclohydrolase;Formyltetrahydrofolate synthetase;C-1-tetrahydrofolate synthase, cytoplasmic, N-terminally processed	1.2478e-05	22.4101	22.3539	23.1498	22.8615	22.8271	22.9649	1	0	0	2	0	0	3	0	0	0	2	1	0	0	0	0	1	0	1	1	0	0
AYVEIEYEQETEPMAK	Mak16	Q8BGS0	271	286	1.78065	0.000301066	0.000920848	271-286	Crosslinked Fraction	Mak16	Protein MAK16 homolog	5.645e-59	25.9782	26.0673	26.6252	24.3984	24.6335	24.2968	2	0	0	0	0	1	5	0	0	1	0	1	1	0	1	0	1	0	2	1	0	0
AYVRDPYALDLIDK	Cdk9	Q99J95	281	294	-0.696958	0.156447	0.223991	281-294	Not Significant	Cdk9	Cyclin-dependent kinase 9	0.00040947	22.3963	21.2793	20.7236	22.042	22.2983	22.1497	2	1	0	3	0	0	0	0	0	1	2	1	0	0	1	0	0	0	2	1	0	0
AYVSLFMR	Chd4	Q6PDQ2	1451	1458	3.24403	0.000491781	0.00143038	1451-1458	Crosslinked Fraction	Chd4;Chd5	Chromodomain-helicase-DNA-binding protein 4;Chromodomain-helicase-DNA-binding protein 5	0.0014779	24.9847	23.5048	23.3104	20.245	20.952	20.8707	1	1	0	0	0	0	0	0	0	0	1	0	1	1	0	1	0	0	1	1	0	0
AYVVLGQFLVLK	Banf1	O54962	42	53	2.5057	0.00011422	0.000387966	42-53	Crosslinked Fraction	Banf1	Barrier-to-autointegration factor;Barrier-to-autointegration factor, N-terminally processed	3.0301e-05	23.8022	24.6599	24.6153	22.066	21.7044	21.7899	1	0	0	0	0	1	0	1	0	0	3	1	0	1	0	0	0	0	1	3	0	0
AYYALNAQPSTEELSK	Zeb1	Q64318	576	591	1.92092	0.048815	0.0845061	576-591	Crosslinked Fraction	Zeb1	Zinc finger E-box-binding homeobox 1	0.00078437	NA	NA	20.0776	NA	NA	18.1567	3	0	1	0	0	1	2	0	0	0	2	1	0	0	1	2	1	0	2	0	0	0
AYYEFREEAYHSR	Hnrnpul2	Q00PI9	211	223	-0.974562	0.053094	0.0906207	211-223	Released Fraction	Hnrnpul2	Heterogeneous nuclear ribonucleoprotein U-like protein 2	0.0018258	NA	21.0419	NA	22.0563	21.7127	22.2802	2	2	0	0	0	0	3	0	1	0	0	0	0	1	0	1	0	0	3	0	0	0
CADLSLSPIYPAAR	Lig1	P37913	844	857	0.635171	0.0351552	0.0640633	844-857	Crosslinked Fraction	Lig1	DNA ligase 1	1.6665e-07	21.8111	22.1006	22.4088	21.6708	21.4837	21.2604	3	1	0	1	1	0	0	0	0	1	2	0	0	0	2	2	0	0	1	0	0	0
CAGNEDIITLRAEDNADTLALVFEAPNQEK	Pcna	P17918	81	110	-4.87292	2.11467e-06	1.24511e-05	81-110	Released Fraction	Pcna	Proliferating cell nuclear antigen	0.00033307	16.9127	16.9127	16.9127	21.6868	22.3445	21.3257	5	1	3	3	1	1	4	1	0	2	3	1	0	1	1	0	2	0	0	1	0	0
CALPLEPISR	Brca1	P48754	613	622	5.8016	2.04857e-05	8.20568e-05	613-622	Crosslinked Fraction	Brca1	Breast cancer type 1 susceptibility protein homolog	0.020233	23.7503	21.689	22.7038	16.9127	16.9127	16.9127	1	1	0	0	1	0	1	0	0	1	2	0	0	0	2	1	0	0	0	0	0	0
CASQAGMTAYGTR	Cnn3	Q9DAW9	173	185	1.22563	0.114708	0.172368	173-185	Not Significant	Cnn3	Calponin-3	0.0026394	NA	NA	19.5783	NA	NA	18.3527	3	1	0	0	1	1	0	2	0	0	0	0	1	0	0	1	2	0	1	0	0	0
CAVSDVEMQEHYDEFFEEVFTEMEEK	U2af1	Q9D883	67	92	-1.61212	0.00577565	0.0132148	67-92	Released Fraction	U2af1	Splicing factor U2AF 35 kDa subunit	6.3898e-11	22.0301	22.7459	22.8186	24.5023	23.4178	24.5109	1	0	0	2	1	1	8	0	1	0	0	1	2	3	0	1	1	0	1	3	0	0
CAVSEAAIILNSCVEPK	Zfr	O88532	844	860	-0.599175	0.150313	0.216561	844-860	Not Significant	Zfr	Zinc finger RNA-binding protein	2.7707e-28	20.9973	NA	NA	21.6205	21.8168	21.352	3	0	1	0	2	0	2	0	0	2	1	1	0	0	1	2	0	0	0	2	0	0
CAVVDVPFGGAK	Glud1	P26443	172	183	3.68392	2.55177e-06	1.42961e-05	172-183	Crosslinked Fraction	Glud1	Glutamate dehydrogenase 1, mitochondrial	0.0033271	20.7225	20.2184	20.8491	16.9127	16.9127	16.9127	2	0	0	1	1	0	0	2	0	0	0	1	0	1	1	0	0	0	0	3	0	0
CCAVYEEAVK	Utp6	Q8VCY6	310	319	-0.185497	0.729952	0.786807	310-319	Not Significant	Utp6	U3 small nucleolar RNA-associated protein 6 homolog	0.002296	20.6212	19.9142	20.9158	21.0331	19.6293	21.3453	2	0	0	0	2	0	2	0	0	0	0	1	0	0	0	0	0	0	1	2	0	0
CCFSGDGEYIVAGSAR	Rbbp5	Q8BX09	257	272	4.07045	1.76551e-05	7.19477e-05	257-272	Crosslinked Fraction	Rbbp5	Retinoblastoma-binding protein 5	1.3172e-05	20.8088	20.4334	21.7074	16.9127	16.9127	16.9127	2	1	0	1	2	0	1	3	0	1	0	0	0	1	0	2	0	0	1	1	0	0
CCLTYCFNKPEDK	Rps27a	P62983	144	156	-0.99518	0.167895	0.237482	144-156	Not Significant	Rps27a	Ubiquitin-40S ribosomal protein S27a;Ubiquitin;40S ribosomal protein S27a	3.3916e-07	22.979	24.2	21.5807	24.028	23.6617	24.0556	0	0	1	1	3	0	1	0	0	0	1	2	0	1	1	0	1	0	1	0	0	0
CCNHPYLFDGAEPGPPYTTDMHLVTNSGK	Smarca5	Q91ZW3	455	483	-5.51462	1.21833e-07	2.35638e-06	455-483	Released Fraction	Smarca5	SWI/SNF-related matrix-associated actin-dependent regulator of chromatin subfamily A member 5	5.721e-11	16.9127	16.9127	16.9127	22.2862	22.734	22.2619	1	0	2	2	2	0	1	3	2	0	2	1	1	1	4	1	3	0	2	1	0	0
CCNHPYLFPVAAMEAPK	Chd4	Q6PDQ2	1011	1027	4.92078	2.09388e-05	8.36471e-05	1011-1027	Crosslinked Fraction	Chd4	Chromodomain-helicase-DNA-binding protein 4	0.001175	22.7775	21.618	21.105	16.9127	16.9127	16.9127	3	0	1	0	2	0	1	0	1	0	1	1	1	1	3	0	0	0	1	1	0	0
CCSDFDLHSELER	Kiaa1429	A2AIV2	1558	1570	2.59204	0.0263743	0.0502057	1558-1570	Crosslinked Fraction	Kiaa1429	Protein virilizer homolog	0.0013959	NA	20.8706	NA	NA	18.2786	NA	0	1	0	2	2	0	2	0	1	0	2	0	0	1	0	2	0	0	0	0	0	0
CDAVLCTLPLGVLK	Kdm1a	Q6ZQ88	619	632	5.53474	8.61111e-06	3.87965e-05	619-632	Crosslinked Fraction	Kdm1a	Lysine-specific histone demethylase 1A	0.0003386	23.4004	22.0169	21.9252	16.9127	16.9127	16.9127	1	0	0	1	2	0	0	1	0	0	4	1	0	0	1	0	1	0	0	2	0	0
CDFLADTSGLDR	Znf280c	Q6P3Y5	686	697	1.88513	0.000843297	0.00233344	686-697	Crosslinked Fraction	Znf280c	Zinc finger protein 280C	0.0054742	20.3206	19.9694	20.6948	18.2212	18.9558	18.1523	1	1	0	3	1	0	0	1	0	0	2	0	0	1	0	1	1	0	0	0	0	0
CDFTQMSQYFK	Top1	Q04750	302	312	0.196567	0.65968	0.725985	302-312	Not Significant	Top1	DNA topoisomerase 1	2.9406e-12	23.7352	24.6274	25.1951	23.8556	24.648	24.4643	0	0	0	1	1	2	0	0	0	0	0	1	1	2	0	1	1	0	1	0	0	0
CDGEANVFSDLHSLR	L1td1	Q587J6	246	260	1.9751	0.183674	0.255813	246-260	Not Significant	L1td1	LINE-1 type transposase domain-containing protein 1	1.9419e-06	24.0531	23.0253	21.9626	22.8232	22.2723	18.0201	1	1	1	2	1	0	1	1	1	0	2	0	0	1	0	2	0	0	0	1	0	0
CDLVPTWATK	Gnl2	Q99LH1	257	266	4.43196	1.98413e-05	7.98433e-05	257-266	Crosslinked Fraction	Gnl2	Nucleolar GTP-binding protein 2	0.003873	21.217	20.6694	22.1477	16.9127	16.9127	16.9127	1	0	0	1	1	0	0	0	0	0	1	1	0	0	1	0	2	1	0	1	0	0
CDLVPTWATKR	Gnl2	Q99LH1	257	267	1.6298	0.0137254	0.0284368	257-267	Crosslinked Fraction	Gnl2	Nucleolar GTP-binding protein 2	0.017372	NA	20.0891	NA	18.2609	18.8664	18.2505	1	1	0	1	1	0	0	0	0	0	1	1	0	0	1	0	2	1	0	1	0	0
CDMSALQR	Smarca4	Q3TKT4	998	1005	0.13276	0.737819	0.793238	998-1005	Not Significant	Smarca4	Transcription activator BRG1	0.0038374	NA	NA	20.6272	20.1726	20.7579	20.5527	1	1	0	1	1	1	0	0	0	0	1	0	1	0	0	1	0	0	0	0	0	0
CDPAPFYLFDEIDQALDAQHR	Smc3	Q9CW03	1134	1154	-3.53096	1.39777e-06	9.21644e-06	1134-1154	Released Fraction	Smc3	Structural maintenance of chromosomes protein 3	3.9753e-06	16.9127	16.9127	16.9127	20.3108	20.7071	20.3132	3	1	0	4	1	2	1	0	1	1	2	0	0	2	2	0	0	0	1	0	0	0
CDTYATEFDLEAEEYVPLPK	Ruvbl1	P60122	206	225	0.247293	0.468977	0.55263	206-225	Not Significant	Ruvbl1	RuvB-like 1	1.5345e-07	NA	23.2182	NA	22.9324	23.139	22.8414	2	0	0	2	1	0	4	0	0	0	2	1	0	1	2	0	2	0	2	1	0	0
CDVDIRKDLYANTVLSGGTTMYPGIADR	Actb	P60710	285	312	-7.50208	7.51241e-08	1.99394e-06	285-312	Released Fraction	Actb;Actg1	Actin, cytoplasmic 1;Actin, cytoplasmic 1, N-terminally processed;Actin, cytoplasmic 2;Actin, cytoplasmic 2, N-terminally processed	2.1607e-06	16.9127	16.9127	16.9127	24.2834	24.8982	24.0629	2	2	1	4	1	0	0	3	0	2	2	1	1	0	1	1	3	0	2	2	0	0
CDYMDEVTYGELEK	Hnrnpul2	Q00PI9	600	613	-0.64787	0.0251162	0.0481269	600-613	Released Fraction	Hnrnpul2	Heterogeneous nuclear ribonucleoprotein U-like protein 2	7.3714e-15	22.3934	22.514	22.5206	22.8704	23.4613	23.0399	0	0	0	2	1	0	3	1	0	0	1	1	1	0	0	0	1	0	2	1	0	0
CDYMDEVTYGELEKEEAQPIVTK	Hnrnpul2	Q00PI9	600	622	-0.351746	0.352771	0.438475	600-622	Not Significant	Hnrnpul2	Heterogeneous nuclear ribonucleoprotein U-like protein 2	5.1547e-08	NA	21.8821	NA	22.2221	22.4628	22.0165	1	0	0	2	1	1	5	1	0	1	1	2	1	0	1	0	2	0	2	2	0	0
CEASVTSVDPAPAAIK	Rad51ap1	Q8C551	236	251	4.10846	0.000244513	0.000765479	236-251	Crosslinked Fraction	Rad51ap1	RAD51-associated protein 1	0.00022862	23.3194	21.0884	22.3834	18.0427	18.2678	18.1554	4	0	0	1	1	0	1	0	0	1	0	1	0	0	2	2	1	0	0	2	0	0
CEELLEK	H2afy	Q9QZQ8	286	292	-0.379663	0.197067	0.271781	286-292	Not Significant	H2afy	Core histone macro-H2A.1	0.0030213	21.6589	21.7922	21.6263	22.3883	21.5829	22.2452	0	0	0	0	1	0	3	0	0	0	2	1	0	0	0	0	0	0	0	0	0	0
CEESSLAGALGK	Nol11	Q8BJW5	333	344	0.975771	0.0183123	0.0366054	333-344	Crosslinked Fraction	Nol11	Nucleolar protein 11	0.0012404	21.1114	21.364	22.0809	20.5113	20.798	20.3196	2	0	0	0	1	0	2	2	0	0	2	1	0	0	0	2	0	0	0	0	0	0
CEGINISGNFYR	Rpl13a	P19253	38	49	1.60702	0.00168	0.00435474	38-49	Crosslinked Fraction	Rpl13a	60S ribosomal protein L13a	6.5469e-05	23.9739	24.441	24.9059	22.8304	23.128	22.5413	0	1	2	0	1	0	1	2	0	2	0	0	0	1	0	1	0	0	1	0	0	0
CELCDVSCTGADAYAAHIR	Zfr	O88532	384	402	-0.840619	0.0186437	0.0371787	384-402	Released Fraction	Zfr	Zinc finger RNA-binding protein	3.7175e-07	20.6553	21.4812	21.3569	22.0259	22.0339	21.9554	4	1	0	2	3	0	1	1	1	1	1	0	0	0	0	1	1	0	1	1	0	0
CELLYEGPPDDEAAMGIK	Eef2	P58252	369	386	0.107802	0.694587	0.756456	369-386	Not Significant	Eef2	Elongation factor 2	1.2587e-10	22.0859	22.4169	22.441	22.109	22.635	21.8764	2	0	0	2	1	0	3	2	0	1	2	1	1	0	2	0	0	0	1	0	0	0
CELSSSVQTDINLPYLTMDASGPK	Hspa9	P38647	317	340	-5.3169	1.5832e-07	2.66665e-06	317-340	Released Fraction	Hspa9	Stress-70 protein, mitochondrial	4.2815e-17	16.9127	16.9127	16.9127	22.1702	22.5248	21.994	1	0	1	2	1	1	1	1	0	1	3	1	1	0	2	4	2	0	1	1	0	0
CESAFLSK	Rpl24	Q8BP67	36	43	0.502446	0.132664	0.194818	36-43	Not Significant	Rpl24	60S ribosomal protein L24	0.0062152	22.8788	22.2679	23.0856	22.5522	21.9837	22.1891	1	0	0	0	1	0	1	0	0	0	1	1	0	1	0	2	0	0	0	0	0	0
CESAPGCGVWQRPMIDNPNYK	Canx	P35564	361	381	-0.306123	0.502385	0.583561	361-381	Not Significant	Canx	Calnexin	0.0079225	NA	NA	20.5569	20.825	20.5009	21.263	1	1	2	1	2	1	1	2	0	1	0	1	1	0	3	1	0	1	1	1	0	0
CEYMLNAIPK	Esrrb	Q61539	91	100	3.98458	2.27203e-06	1.30836e-05	91-100	Crosslinked Fraction	Esrrb	Steroid hormone receptor ERR2	0.0019516	20.6974	20.663	21.3316	16.9127	16.9127	16.9127	1	0	1	0	1	0	1	0	0	1	1	1	1	0	1	0	0	0	1	0	0	0
CFFDIAINNQPAGR	Ppig	A2AR02	10	23	1.69465	0.0054055	0.0124498	10-23	Crosslinked Fraction	Ppig	Peptidyl-prolyl cis-trans isomerase G	4.5404e-38	23.3425	23.3401	23.6633	NA	21.754	NA	2	1	2	1	1	1	0	1	0	2	0	0	0	2	1	0	0	0	0	0	0	0
CFGFVTYSNVEEADAAMAASPHAVDGNTVELK	Hnrnpa0	Q9CX86	49	80	-0.801931	0.072519	0.117556	49-80	Not Significant	Hnrnpa0	Heterogeneous nuclear ribonucleoprotein A0	7.0072e-59	NA	NA	24.1615	25.1138	25.0686	24.7078	6	0	2	2	1	0	3	2	1	0	1	1	1	2	1	2	2	0	1	4	0	0
CFGFVTYSNVEEADAAMAASPHAVDGNTVELKR	Hnrnpa0	Q9CX86	49	81	-1.21701	0.0122297	0.0256273	49-81	Released Fraction	Hnrnpa0	Heterogeneous nuclear ribonucleoprotein A0	1.4751e-65	NA	25.6181	NA	26.7785	26.8858	26.8411	6	1	2	2	1	0	3	2	1	0	1	1	1	2	1	2	2	0	1	4	0	0
CFLVYSER	Raver1	Q9CW46	161	168	0.223277	0.675806	0.739831	161-168	Not Significant	Raver1	Ribonucleoprotein PTB-binding 1	0.0073311	20.287	19.8828	20.6258	20.7069	20.4897	18.9292	0	1	0	0	1	0	1	0	0	0	1	0	0	1	0	1	0	0	1	1	0	0
CFQMEETVLR	Gnl3l	Q6PGG6	145	154	3.57355	7.52932e-06	3.46176e-05	145-154	Crosslinked Fraction	Gnl3l	Guanine nucleotide-binding protein-like 3-like protein	0.0030041	20.3655	20.1185	20.9749	16.9127	16.9127	16.9127	0	1	0	0	1	1	2	0	0	0	1	0	1	1	0	0	1	0	0	1	0	0
CFSVLGFCK	Xrcc5	P27641	339	347	3.62035	5.5677e-06	2.68591e-05	339-347	Crosslinked Fraction	Xrcc5	X-ray repair cross-complementing protein 5	0.0037947	20.3268	20.263	21.0095	16.9127	16.9127	16.9127	0	0	0	0	2	0	0	1	0	0	1	1	0	2	0	1	0	0	0	1	0	0
CGDGAFLLTTTPR	Pspc1	Q8R326	215	227	2.86152	0.000205294	0.000655789	215-227	Crosslinked Fraction	Pspc1	Paraspeckle component 1	0.0017729	19.8663	19.0201	20.4363	16.9127	16.9127	16.9127	1	1	0	1	1	0	0	2	0	0	2	0	0	1	1	0	3	0	0	0	0	0
CGDGAFLLTTTPRPVIVEPMEQFDDEDGLPEK	Pspc1	Q8R326	215	246	0.221443	0.497218	0.579154	215-246	Not Significant	Pspc1	Paraspeckle component 1	5.6919e-13	23.6168	24.6406	23.8387	23.9412	23.6591	23.8316	1	1	0	4	1	1	4	3	0	1	3	1	1	2	4	0	3	0	0	2	0	0
CGDLVFAK	Hdgf	P51859	12	19	-5.36698	6.44645e-08	1.95343e-06	12-19	Released Fraction	Hdgf	Hepatoma-derived growth factor	0.025247	16.9127	16.9127	16.9127	22.1731	22.2058	22.4603	1	0	0	1	1	0	0	1	0	0	1	1	0	1	0	0	0	0	0	1	0	0
CGDPEHPECFSSLNITIPVSLSNVGFVPLYGGNQTQK	Fam169a	Q5XG69	29	65	-4.84027	8.48871e-08	2.04562e-06	29-65	Released Fraction	Fam169a	Soluble lamin-associated protein of 75 kDa	0.0014762	16.9127	16.9127	16.9127	21.8296	21.7712	21.6583	0	0	3	1	2	2	2	4	1	2	3	1	0	2	4	4	2	0	1	3	0	0
CGESMLCVVPDISAFR	Rbpj	P31266	384	399	0.197006	0.452805	0.537611	384-399	Not Significant	Rbpj	Recombining binding protein suppressor of hairless	8.7583e-14	21.7696	22.3805	22.2188	21.8315	22.1867	21.7596	1	1	0	1	2	0	1	1	0	1	1	0	1	1	1	2	0	0	0	2	0	0
CGFCHVGEEENEAR	Phf6	Q9D4J7	212	225	0.780618	0.456232	0.54088	212-225	Not Significant	Phf6	PHD finger protein 6	0.00088284	NA	20.7599	NA	20.8309	18.6812	20.4256	1	1	1	0	2	0	4	2	1	0	0	0	0	1	0	0	0	0	0	1	0	0
CGLDLIVQAK	Ddx20	Q9JJY4	99	108	2.84812	0.000229304	0.000722535	99-108	Crosslinked Fraction	Ddx20	Probable ATP-dependent RNA helicase DDX20	0.0010007	19.7936	19.0192	20.4698	16.9127	16.9127	16.9127	1	0	0	1	1	1	0	1	0	1	2	1	0	0	0	0	0	0	0	1	0	0
CGLQLTDSSQVQSVPLDSGLR	Sgol2	Q7TSY8	903	923	0.712911	0.303825	0.387587	903-923	Not Significant	Sgol2	Shugoshin-like 2	2.4539e-25	20.814	21.1709	22.1223	NA	NA	20.6562	0	1	0	2	1	3	0	2	0	0	4	0	0	0	1	4	1	0	0	2	0	0
CGLVLSWK	Rbm25	B2RY56	110	117	1.76921	0.00164442	0.00426994	110-117	Crosslinked Fraction	Rbm25	RNA-binding protein 25	0.014472	21.5524	22.0092	22.7564	20.5048	20.2652	20.2404	0	0	0	0	1	0	0	1	0	0	2	1	0	0	0	1	0	1	0	1	0	0
CGNLNFTHDGNSVISPVGNR	Pwp2	Q8BU03	17	36	-0.168268	0.707128	0.767079	17-36	Not Significant	Pwp2	Periodic tryptophan protein 2 homolog	2.1264e-13	23.211	21.994	21.5934	22.5396	22.3102	22.4533	0	1	4	1	1	0	0	3	1	1	1	0	0	1	1	2	1	0	0	2	0	0
CGNVVYISIPHYK	Larp7	Q05CL8	142	154	0.577416	0.172824	0.243069	142-154	Not Significant	Larp7	La-related protein 7	0.00035459	NA	22.3658	NA	21.5486	22.0609	21.7556	0	0	1	0	1	0	0	1	1	2	0	1	0	0	1	1	0	0	2	2	0	0
CGSGPVHISGQHLVAVEEDAESEDEDEEDVK	Npm1	Q61937	104	134	-4.27679	5.89613e-05	0.000211129	104-134	Released Fraction	Npm1	Nucleophosmin	2.8201e-11	16.9127	16.9127	16.9127	20.9223	22.1848	20.4616	2	0	0	4	1	1	7	3	2	1	1	1	0	0	1	3	0	0	0	4	0	0
CGVCEVCQQPECGK	Dnmt1	P13864	656	669	0.624599	0.218767	0.295785	656-669	Not Significant	Dnmt1	DNA (cytosine-5)-methyltransferase 1	0.0011618	19.7009	18.8504	19.9816	19.5079	19.0295	18.1218	0	0	0	0	4	2	2	2	0	0	0	1	0	0	1	0	0	0	0	2	0	0
CGVQSFYTPR	Cenpv	Q9CXS4	196	205	0.612901	0.0316076	0.0587635	196-205	Crosslinked Fraction	Cenpv	Centromere protein V	0.0004347	21.1774	21.5197	21.7193	20.9274	20.6791	20.9711	0	1	0	0	1	1	0	1	0	0	0	0	0	1	1	1	1	0	1	1	0	0
CGVSPSCELCPNQDGIFKETDAGR	Phf14	Q9D4H9	372	395	4.53742	2.62885e-06	1.46493e-05	372-395	Crosslinked Fraction	Phf14	PHD finger protein 14	1.2985e-08	20.8908	21.66	21.7997	16.9127	16.9127	16.9127	1	1	1	2	3	1	2	3	0	1	1	1	0	1	2	2	1	0	0	1	0	0
CHIISQFNQGLYDCVIATDAEILGPQVK	Ddx56	Q9D0R4	298	325	-5.27034	1.4454e-07	2.52842e-06	298-325	Released Fraction	Ddx56	Probable ATP-dependent RNA helicase DDX56	2.4264e-08	16.9127	16.9127	16.9127	22.2903	21.8947	22.3642	2	0	1	2	2	3	1	2	1	4	2	1	0	1	1	1	1	0	1	2	0	0
CHLSLGNAMAACR	Dnajc7	Q9QYI3	105	117	0.439902	0.350414	0.436168	105-117	Not Significant	Dnajc7	DnaJ homolog subfamily C member 7	0.023281	NA	18.9537	NA	18.4108	18.9397	18.1908	3	1	1	0	2	0	0	1	1	0	2	0	1	0	0	1	0	0	0	0	0	0
CIAFGNEGEYVAAVR	Wdr75	Q3U821	159	173	5.09921	4.53439e-07	4.40747e-06	159-173	Crosslinked Fraction	Wdr75		3.2598e-05	21.8047	21.7983	22.4328	16.9127	16.9127	16.9127	3	1	1	0	1	0	2	2	0	1	0	0	0	1	0	0	0	0	1	2	0	0
CIALAQLLVEQNFPAIAIHR	Ddx39b	Q9Z1N5	300	319	8.47615	9.42082e-06	4.19375e-05	300-319	Crosslinked Fraction	Ddx39b	Spliceosome RNA helicase Ddx39b	4.6497e-13	26.6614	25.54	23.9653	16.9127	16.9127	16.9127	4	1	1	0	1	2	1	0	1	3	3	0	0	1	1	0	0	0	0	1	0	0
CIASNQVEALEK	Lrpprc	Q6PB66	929	940	0.154691	0.591419	0.666361	929-940	Not Significant	Lrpprc	Leucine-rich PPR motif-containing protein, mitochondrial	0.0014223	20.4237	20.3694	21.0991	20.7399	20.3069	20.3813	2	0	1	0	1	1	2	0	0	1	1	1	0	0	0	1	0	0	0	1	0	0
CIDTESLCVVAGEK	Exosc9	Q9JHI7	115	128	3.35899	6.08425e-06	2.89231e-05	115-128	Crosslinked Fraction	Exosc9	Exosome complex component RRP45	0.0023482	20.2876	19.8938	20.6338	16.9127	16.9127	16.9127	1	0	0	1	2	0	2	1	0	1	1	1	0	0	0	1	1	0	0	2	0	0
CIDYSLSIEGISDFFK	Mis18bp1	Q80WQ8	528	543	2.7599	0.000102698	0.000351288	528-543	Crosslinked Fraction	Mis18bp1	Mis18-binding protein 1	0.0002018	19.8775	19.018	20.1224	16.9127	16.9127	16.9127	0	0	0	2	1	0	1	1	0	3	1	1	0	2	0	3	0	0	1	0	0	0
CIEALDELASLQVTMQQAQK	Psip1	Q99JF8	371	390	1.92344	0.0071466	0.0159528	371-390	Crosslinked Fraction	Psip1	PC4 and SFRS1-interacting protein	4.6012e-110	23.2146	22.4579	22.9046	21.5707	21.351	19.885	3	0	0	1	1	4	2	0	0	1	3	1	1	0	0	1	1	0	0	1	0	0
CIESNMLTDMTLQGIEQISK	Polr2a	P08775	1287	1306	-1.53112	0.000850546	0.00235038	1287-1306	Released Fraction	Polr2a	DNA-directed RNA polymerase II subunit RPB1	9.0287e-25	20.8732	20.4623	21.0756	22.3074	22.6246	22.0725	0	0	1	1	1	2	2	1	0	3	2	1	2	0	0	2	2	0	0	0	0	0
CIPCITDCVMAEIEK	Fcf1	Q9CTH6	98	112	-6.19993	4.21285e-08	1.86004e-06	98-112	Released Fraction	Fcf1	rRNA-processing protein FCF1 homolog	9.5642e-18	16.9127	16.9127	16.9127	23.1306	23.3265	22.8809	1	0	0	1	3	0	2	0	0	3	0	1	1	0	1	0	1	0	0	1	0	0
CITGTVLNISK	Rsl1d1	Q8BVY0	196	206	1.20211	0.00129965	0.00345596	196-206	Crosslinked Fraction	Rsl1d1	Ribosomal L1 domain-containing protein 1	0.00010746	25.885	25.6344	26.09	24.8653	24.4762	24.6615	0	0	1	0	1	0	0	1	0	2	1	1	0	0	0	1	2	0	0	1	0	0
CITGTVLNISKR	Rsl1d1	Q8BVY0	196	207	-0.89348	0.279691	0.361775	196-207	Not Significant	Rsl1d1	Ribosomal L1 domain-containing protein 1	9.4044e-05	20.7977	23.5516	22.5397	23.4723	22.3238	23.7733	0	1	1	0	1	0	0	1	0	2	1	1	0	0	0	1	2	0	0	1	0	0
CIVVEEGKEILVGDVGATITDPFK	Dstn	Q9R0P5	46	69	6.16767	5.52131e-06	2.66676e-05	46-69	Crosslinked Fraction	Dstn	Destrin	2.4338e-13	24.0733	22.6316	22.5364	16.9127	16.9127	16.9127	1	0	0	2	1	0	3	3	0	3	1	2	0	1	1	0	2	0	0	4	0	0
CIYFEAK	Brix1	Q9DCA5	115	121	0.925188	0.100632	0.154543	115-121	Not Significant	Brix1	Ribosome biogenesis protein BRX1 homolog	0.016933	24.7556	22.9036	23.4438	22.8825	22.5494	22.8955	1	0	0	0	1	0	1	0	0	1	0	1	0	1	0	0	0	0	1	0	0	0
CKELGITALHIK	Rps14	P62264	85	96	-0.0301669	0.954023	0.965262	85-96	Not Significant	Rps14	40S ribosomal protein S14	0.00052549	NA	22.1399	NA	22.7414	21.7832	21.9858	1	0	0	0	1	0	1	1	1	2	2	2	0	0	0	0	1	0	0	0	0	0
CKGQLLIFGATNWDLIGR	Rcc2	Q8BK67	100	117	-1.17998	0.0752987	0.121429	100-117	Not Significant	Rcc2	Protein RCC2	2.1342e-28	NA	20.7758	NA	22.4839	21.4461	21.9375	1	1	1	1	1	1	0	3	0	2	3	1	0	1	0	0	1	1	0	0	0	0
CKGQLLIFGATNWDLIGRK	Rcc2	Q8BK67	100	118	-5.50747	7.51177e-08	1.99394e-06	100-118	Released Fraction	Rcc2	Protein RCC2	2.8557e-12	16.9127	16.9127	16.9127	22.3665	22.6446	22.2496	1	1	1	1	1	1	0	3	0	2	3	2	0	1	0	0	1	1	0	0	0	0
CLAAASLEAEGGGLK	Rbm28	Q8CGC6	382	396	1.17706	0.102824	0.157227	382-396	Not Significant	Rbm28	RNA-binding protein 28	5.6602e-08	25.3011	22.7605	24.1815	23.0169	22.7587	22.9364	4	0	0	0	1	0	2	3	0	0	3	1	0	0	0	1	0	0	0	0	0	0
CLAAASLEAEGGGLKLDGR	Rbm28	Q8CGC6	382	400	-0.614052	0.0952712	0.147834	382-400	Not Significant	Rbm28	RNA-binding protein 28	1.209e-11	21.804	22.9084	22.4792	22.8785	23.1236	23.0316	4	1	0	1	1	0	2	4	0	0	4	1	0	0	0	1	0	0	0	0	0	0
CLAALASLR	Ilf3	Q9Z1X4	203	211	6.38889	4.71932e-06	2.35278e-05	203-211	Crosslinked Fraction	Ilf3	Interleukin enhancer-binding factor 3	0.010572	24.306	22.8375	22.7614	16.9127	16.9127	16.9127	3	1	0	0	1	0	0	0	0	0	3	0	0	0	0	1	0	0	0	0	0	0
CLAQECNKPQEAFGFEQAAR	Kdm5b	Q80Y84	356	375	1.77893	0.00324194	0.00789083	356-375	Crosslinked Fraction	Kdm5b	Lysine-specific demethylase 5B	0.010901	NA	NA	19.9791	18.1321	18.3056	18.1629	4	1	1	0	2	3	3	1	0	0	1	1	0	2	1	0	0	0	0	0	0	0
CLDAVVSTR	Cand1	Q6ZQ38	356	364	4.9155	3.43728e-06	1.80869e-05	356-364	Crosslinked Fraction	Cand1	Cullin-associated NEDD8-dissociated protein 1	0.0057892	21.5735	21.4126	22.4987	16.9127	16.9127	16.9127	1	1	0	1	1	0	0	0	0	0	1	0	0	0	0	1	1	0	0	2	0	0
CLDLYLCPR	Bop1	P97452	353	361	0.987409	0.00480906	0.0112298	353-361	Crosslinked Fraction	Bop1	Ribosome biogenesis protein BOP1	0.00043542	22.3396	22.8796	22.9495	21.7885	21.7803	21.6376	0	1	0	1	2	0	0	0	0	0	3	0	0	0	1	0	0	0	1	0	0	0
CLDSEVVTFEILSDDYSK	Nol10	Q5RJG1	92	109	4.77855	2.59356e-06	1.44874e-05	92-109	Crosslinked Fraction	Nol10	Nucleolar protein 10	1.2898e-28	21.1241	21.7833	22.1665	16.9127	16.9127	16.9127	0	0	0	3	1	0	2	0	0	1	2	1	0	1	0	3	1	0	1	2	0	0
CLEEFELLGK	Eif3c	Q8R1B4	79	88	1.77984	0.00070211	0.00197737	79-88	Crosslinked Fraction	Eif3c	Eukaryotic translation initiation factor 3 subunit C	0.00035749	25.7425	25.1796	26.1537	23.9007	24.0363	23.7993	0	0	0	0	1	0	3	1	0	0	3	1	0	1	0	0	0	0	0	0	0	0
CLEEVQALPTPL	Nhp2	Q9CRB2	142	153	-1.36726	0.000170256	0.000558746	142-153	Released Fraction	Nhp2	H/ACA ribonucleoprotein complex subunit 2	0.02092	16.9127	16.9127	16.9127	18.2208	18.3722	18.247	1	0	0	0	1	1	2	0	0	0	3	0	0	0	2	0	1	0	0	1	0	0
CLELEEMMEEQGYEEQQIQEK	Srrm2	Q8BTI8	70	90	1.60438	6.25824e-05	0.000222986	70-90	Crosslinked Fraction	Srrm2	Serine/arginine repetitive matrix protein 2	1.3177e-110	24.3494	24.4304	24.4384	22.7977	22.8306	22.7767	0	0	0	0	1	4	8	1	0	1	2	1	2	0	0	0	0	0	1	0	0	0
CLELFSELAEDK	Hsp90ab1	P11499	412	423	0.501654	0.278831	0.360987	412-423	Not Significant	Hsp90ab1	Heat shock protein HSP 90-beta	0.00010589	23.4484	22.0174	22.0148	21.8616	22.1431	21.971	1	0	0	1	1	0	3	0	0	0	3	1	0	1	0	1	0	0	0	0	0	0
CLELFSELAEDKENYKK	Hsp90ab1	P11499	412	428	0.670384	0.166565	0.23592	412-428	Not Significant	Hsp90ab1	Heat shock protein HSP 90-beta	8.1346e-05	NA	21.9022	NA	21.503	20.8318	21.3606	1	0	1	1	1	0	4	0	0	0	3	3	0	1	0	1	0	0	1	0	0	0
CLELFTELAEDK	Hsp90aa1	P07901	421	432	-0.660745	0.396422	0.482922	421-432	Not Significant	Hsp90aa1	Heat shock protein HSP 90-alpha	1.3332e-09	21.5381	23.0229	22.815	NA	23.1194	NA	1	0	0	1	1	0	3	0	0	0	3	1	0	1	0	0	1	0	0	0	0	0
CLELFTELAEDKENYKK	Hsp90aa1	P07901	421	437	0.996374	0.163042	0.231985	421-437	Not Significant	Hsp90aa1	Heat shock protein HSP 90-alpha	0.0019118	NA	21.9249	NA	NA	NA	20.9286	1	0	1	1	1	0	4	0	0	0	3	3	0	1	0	0	1	0	1	0	0	0
CLEQLVFGDVEDDEDALLQR	Utp18	Q5SSI6	84	103	8.31158	5.76977e-08	1.93132e-06	84-103	Crosslinked Fraction	Utp18	U3 small nucleolar RNA-associated protein 18 homolog	8.0286e-96	25.0041	24.897	25.7718	16.9127	16.9127	16.9127	1	1	0	4	1	2	3	1	0	0	4	0	0	1	0	0	0	0	0	2	0	0
CLGIPNTAHFANVTQIEDAVSLWAK	Sf3a3	Q9D554	437	461	-5.403	7.32334e-08	1.9874e-06	437-461	Released Fraction	Sf3a3	Splicing factor 3A subunit 3	4.5542e-06	16.9127	16.9127	16.9127	22.3782	22.11	22.4591	4	0	2	1	1	1	1	1	1	2	2	1	0	1	1	1	2	1	0	2	0	0
CLHPLASETFVSK	Fhl1	P97447	71	83	1.20522	0.118164	0.176759	71-83	Not Significant	Fhl1	Four and a half LIM domains protein 1	0.00094466	NA	19.0184	NA	17.8132	NA	NA	1	0	0	0	1	0	1	0	1	0	2	1	0	1	1	2	1	0	0	1	0	0
CLIDQELLSMANFEEYFPLDSDTVSTVKPGAVFTK	Msh6	P54276	691	725	-2.84495	0.000665619	0.00188324	691-725	Released Fraction	Msh6	DNA mismatch repair protein Msh6	4.9043e-21	21.1244	22.5706	22.707	24.8505	24.8231	25.2633	2	0	1	3	1	1	3	1	0	1	4	2	1	3	2	3	3	0	1	3	0	0
CLLINYNPDSQELDFR	Ppan	Q91YU8	180	195	7.63206	6.16178e-08	1.95343e-06	180-195	Crosslinked Fraction	Ppan	Suppressor of SWI4 1 homolog	3.5878e-26	24.2186	24.3944	25.0214	16.9127	16.9127	16.9127	0	1	2	2	1	1	1	0	0	1	3	0	0	1	1	1	0	0	1	0	0	0
CLQDNNWDYTR	Nxf1	Q99JX7	587	597	-4.01915	5.62527e-07	5.0362e-06	587-597	Released Fraction	Nxf1	Nuclear RNA export factor 1	0.0053933	16.9127	16.9127	16.9127	20.8837	21.1646	20.7474	0	1	2	2	1	1	0	0	0	0	1	0	0	0	0	0	1	1	1	0	0	0
CLQILAAGLFLPGSVGITDPCESGNFR	Ilf2	Q9CXY6	271	297	2.37444	0.000814943	0.00226308	271-297	Crosslinked Fraction	Ilf2	Interleukin enhancer-binding factor 2	5.3893e-29	22.0463	23.3483	22.8736	20.3781	20.7787	19.9881	2	1	1	1	2	1	1	4	0	2	4	0	0	2	2	2	1	0	0	1	0	0
CLQLILAVLSPVTNEDEDDNVVVTDDADEK	Mybbp1a	Q7TPV4	683	712	0.183829	0.362966	0.448767	683-712	Not Significant	Mybbp1a	Myb-binding protein 1A	3.9958e-16	24.6837	24.8392	24.9461	24.4968	24.7443	24.6765	2	0	2	6	1	1	3	0	0	1	4	1	0	0	1	1	2	0	0	5	0	0
CLQSLCDLR	Rrp12	Q6P5B0	513	521	-0.122922	0.718828	0.777456	513-521	Not Significant	Rrp12	RRP12-like protein	0.00060463	22.18	22.1628	22.4778	22.3965	NA	NA	0	1	0	1	2	1	0	0	0	0	3	0	0	0	0	1	0	0	0	0	0	0
CLRPEELTNQMNQIEISVQHEQLEER	Hat1	Q8BY71	373	398	-0.512793	0.375792	0.46167	373-398	Not Significant	Hat1	Histone acetyltransferase type B catalytic subunit	1.2057e-21	NA	22.1545	NA	22.6611	22.1272	23.2135	0	2	2	0	1	4	6	0	1	2	3	0	1	0	1	1	1	0	0	1	0	0
CLSCCGTIK	Rrp7a	Q9D1C9	78	86	-0.834729	0.214234	0.290579	78-86	Not Significant	Rrp7a	Ribosomal RNA-processing protein 7 homolog A	0.0067121	NA	NA	19.7898	20.6245	NA	NA	0	0	0	0	3	0	0	1	0	1	1	1	0	0	0	1	1	0	0	0	0	0
CLSVSPGGQWLASGSDDGTLK	Bop1	P97452	404	424	-0.370435	0.2219	0.299343	404-424	Not Significant	Bop1	Ribosome biogenesis protein BOP1	2.4811e-18	23.5427	23.6671	24.2856	23.958	24.4447	24.204	1	0	0	2	1	1	0	4	0	0	3	1	0	0	1	4	1	1	0	1	0	0
CLSVSPGGQWLASGSDDGTLKLWEVATAR	Bop1	P97452	404	432	-1.31117	0.101622	0.15572	404-432	Not Significant	Bop1	Ribosome biogenesis protein BOP1	5.7265e-15	NA	21.6042	NA	NA	NA	22.9154	3	1	0	2	1	1	1	4	0	0	4	1	0	0	1	4	2	2	0	2	0	0
CLTIDVGPPSK	Sart3	Q9JLI8	670	680	1.58639	0.141445	0.205683	670-680	Not Significant	Sart3	Squamous cell carcinoma antigen recognized by T-cells 3	0.0063563	22.1596	20.0766	21.2428	19.5733	NA	NA	0	0	0	1	1	0	0	1	0	1	1	1	0	0	2	1	1	0	0	1	0	0
CLTPLVPEDLRK	Rad21	Q61550	392	403	1.07041	0.208943	0.284809	392-403	Not Significant	Rad21	Double-strand-break repair protein rad21 homolog	0.0067191	NA	20.6312	NA	19.3905	20.4668	18.8252	0	1	0	1	1	0	1	0	0	0	3	1	0	0	2	0	1	0	0	1	0	0
CLVAGLLSPR	Ahctf1	Q8CJF7	521	530	3.62942	7.10212e-05	0.000250108	521-530	Crosslinked Fraction	Ahctf1	Protein ELYS	0.029611	21.4203	20.1506	20.0556	16.9127	16.9127	16.9127	1	1	0	0	1	0	0	1	0	0	3	0	0	0	1	1	0	0	0	1	0	0
CLVEGESQEITQSCPVFEER	Tet1	Q3URK3	171	190	2.10992	0.00580043	0.0132642	171-190	Crosslinked Fraction	Tet1	Methylcytosine dioxygenase TET1	1.0981e-12	21.7968	22.172	22.57	18.9837	20.3621	20.8633	0	1	0	0	2	2	5	1	0	1	1	0	0	1	1	2	1	0	0	2	0	0
CLYASVLTAQPR	Eef2	P58252	728	739	5.74086	8.73712e-06	3.9271e-05	728-739	Crosslinked Fraction	Eef2	Elongation factor 2	0.00028778	23.6266	21.9698	22.3644	16.9127	16.9127	16.9127	2	1	0	0	1	1	0	0	0	0	2	0	0	0	1	1	1	0	1	1	0	0
CMALAQLLVEQNFPAIAIHR	Ddx39a	Q8VDW0	299	318	4.08879	0.000287996	0.000886068	299-318	Crosslinked Fraction	Ddx39a	ATP-dependent RNA helicase DDX39A	8.5871e-53	26.0514	24.7895	23.7672	20.6509	20.968	20.7228	4	1	1	0	1	2	1	0	1	2	3	0	1	1	1	0	0	0	0	1	0	0
CMLFSSALVSSHSDNESLGGFSIEDVQK	Phf6	Q9D4J7	45	72	0.738307	0.141129	0.205356	45-72	Not Significant	Phf6	PHD finger protein 6	5.5582e-12	24.3079	22.8757	22.7239	22.5956	22.5326	22.5644	1	0	1	2	1	1	2	2	1	1	3	1	1	2	0	7	0	0	0	2	0	0
CMPTFQFYK	Txn	P10639	73	81	5.02268	1.96589e-06	1.17959e-05	73-81	Crosslinked Fraction	Txn	Thioredoxin	0.047148	21.5211	22.5336	21.7517	16.9127	16.9127	16.9127	0	0	0	0	1	1	0	0	0	0	0	1	1	2	1	0	1	0	1	0	0	0
CMQLTDFILK	Rpl14	Q9CR57	54	63	8.27975	3.62588e-08	1.85645e-06	54-63	Crosslinked Fraction	Rpl14	60S ribosomal protein L14	0.00029289	24.8677	25.0445	25.6653	16.9127	16.9127	16.9127	0	0	0	1	1	1	0	0	0	1	2	1	1	1	0	0	1	0	0	0	0	0
CNCYTGADLTALVR	Nvl	Q9DBY8	784	797	-0.815804	0.038734	0.0695336	784-797	Released Fraction	Nvl	Nuclear valosin-containing protein-like	5.7414e-08	22.2559	22.5557	23.2966	23.6744	23.2992	23.582	2	1	1	1	2	0	0	1	0	0	2	0	0	0	0	0	2	0	1	1	0	0
CNEIISWLDK	Hspa8	P63017	574	583	-5.88281	4.86672e-08	1.89532e-06	574-583	Released Fraction	Hspa8	Heat shock cognate 71 kDa protein	0.00092012	16.9127	16.9127	16.9127	22.5706	22.8662	22.9498	0	0	1	1	1	0	1	0	0	2	1	1	0	0	0	1	0	1	0	0	0	0
CNELQDIEK	Smarca5	Q91ZW3	890	898	-0.0186272	0.959653	0.970066	890-898	Not Significant	Smarca5;Smarca1	SWI/SNF-related matrix-associated actin-dependent regulator of chromatin subfamily A member 5;Probable global transcription activator SNF2L1	0.00091121	22.0495	22.1243	22.811	22.7438	21.7493	22.5476	0	0	1	1	1	1	2	0	0	1	1	1	0	0	0	0	0	0	0	0	0	0
CNHPSLAVGNK	Nop14	Q8R3N1	460	470	-1.7215	0.000543482	0.00156721	460-470	Released Fraction	Nop14	Nucleolar protein 14	0.0022763	16.9127	16.9127	16.9127	18.851	18.1241	18.9276	1	0	2	0	1	0	0	1	1	0	1	1	0	0	1	1	0	0	0	1	0	0
CNIVDIIR	Topbp1	Q6ZQF0	572	579	2.20374	0.0369341	0.0668035	572-579	Crosslinked Fraction	Topbp1	DNA topoisomerase 2-binding protein 1	0.027705	NA	20.0694	NA	NA	NA	17.8657	0	1	1	1	1	0	0	0	0	3	0	0	0	0	0	0	0	0	0	1	0	0
CNLEEISSYYGVSGFQTTEHFLTAVAHR	Gnl3l	Q6PGG6	336	363	-5.11709	1.71713e-07	2.74806e-06	336-363	Released Fraction	Gnl3l	Guanine nucleotide-binding protein-like 3-like protein	2.0061e-08	16.9127	16.9127	16.9127	21.7651	22.265	22.0595	2	1	1	0	1	1	3	2	2	1	2	0	0	2	0	3	3	0	2	2	0	0
CNNVLYIR	Snrpf	P62307	66	73	3.8754	7.47142e-06	3.43817e-05	66-73	Crosslinked Fraction	Snrpf	Small nuclear ribonucleoprotein F	0.010145	20.388	20.6272	21.3492	16.9127	16.9127	16.9127	0	1	2	0	1	0	0	0	0	1	1	0	0	0	0	0	0	0	1	1	0	0
CPADEPLAIMKPEIVFFGENLPEQFHR	Sirt1	Q923E4	390	416	-4.59406	2.17938e-07	3.04612e-06	390-416	Released Fraction	Sirt1	NAD-dependent protein deacetylase sirtuin-1;SirtT1 75 kDa fragment	1.8643e-06	16.9127	16.9127	16.9127	21.4372	21.3556	21.7276	2	1	1	1	1	1	4	1	1	2	2	1	1	3	4	0	0	0	0	1	0	0
CPDCDMAFVTSGELVR	Ctcf	Q61164	324	339	1.28742	0.00361215	0.00868356	324-339	Crosslinked Fraction	Ctcf	Transcriptional repressor CTCF	2.6099e-31	23.9829	23.8619	24.4929	22.7155	23.233	22.527	1	1	0	2	2	0	1	1	0	0	1	0	1	1	1	1	1	0	0	2	0	0
CPEALFQPSFLGMESCGIHETTFNSIMK	Actb	P60710	257	284	-1.88548	0.0362805	0.0657637	257-284	Released Fraction	Actb;Actg1	Actin, cytoplasmic 1;Actin, cytoplasmic 1, N-terminally processed;Actin, cytoplasmic 2;Actin, cytoplasmic 2, N-terminally processed	3.4248e-09	22.5266	25.0775	25.1126	26.2572	26.027	26.0888	1	0	1	0	2	1	3	2	1	2	2	1	2	3	2	3	2	0	0	0	0	0
CPECGQHLDDPNLK	Dnmt1	P13864	359	372	-3.32745	0.0192683	0.0382344	359-372	Released Fraction	Dnmt1	DNA (cytosine-5)-methyltransferase 1	2.4539e-11	16.9127	16.9127	16.9127	22.573	18.0529	20.0947	0	0	1	2	2	1	1	1	1	0	2	1	0	0	2	0	0	0	0	0	0	0
CPEDPRLTESVDVLMPNVGEIVGGSMR	Nars	Q8BP47	463	489	-5.54362	4.19921e-08	1.86004e-06	463-489	Released Fraction	Nars	Asparagine--tRNA ligase, cytoplasmic	0.0017693	16.9127	16.9127	16.9127	22.59	22.4069	22.3722	0	2	1	2	1	0	3	3	0	1	2	0	2	0	3	2	1	0	0	4	0	0
CPEGTKPMLIFAGDDFDVTEDFRR	Rpf2	Q9JJ80	135	158	-7.30947	1.44491e-08	1.77956e-06	135-158	Released Fraction	Rpf2	Ribosome production factor 2 homolog	7.6531e-08	16.9127	16.9127	16.9127	24.0774	24.118	24.4713	1	2	0	4	1	0	2	2	0	1	1	1	1	3	2	0	2	0	0	1	0	0
CPFGALSIVNLPSNLEK	Abce1	P61222	65	81	1.57024	0.000822773	0.00228217	65-81	Crosslinked Fraction	Abce1	ATP-binding cassette sub-family E member 1	3.3578e-15	22.1474	22.5649	22.6134	20.4711	21.0539	21.0899	1	0	2	0	1	0	1	1	0	1	3	1	0	1	2	2	0	0	0	1	0	0
CPFIVALNK	Eif5b	Q05D44	745	753	5.49956	1.23768e-06	8.4658e-06	745-753	Crosslinked Fraction	Eif5b	Eukaryotic translation initiation factor 5B	0.0095172	22.4311	21.8608	22.945	16.9127	16.9127	16.9127	1	0	1	0	1	0	0	0	0	1	1	1	0	1	1	0	0	0	0	1	0	0
CPFTGNVSIR	Rps11	P62281	60	69	2.13227	0.000548783	0.00158075	60-69	Crosslinked Fraction	Rps11	40S ribosomal protein S11	0.0028319	23.4535	23.2007	24.0216	21.8728	20.9873	21.4189	0	1	1	0	1	0	0	1	0	1	0	0	0	1	1	1	1	0	0	1	0	0
CPLAMTEELLQDLAQYK	Sdad1	Q80UZ2	404	420	-1.99795	0.00196553	0.0050139	404-420	Released Fraction	Sdad1	Protein SDA1 homolog	7.0861e-41	NA	20.0463	NA	22.1093	22.0557	21.9677	2	0	0	1	1	2	2	0	0	0	4	1	1	0	1	0	1	0	1	0	0	0
CPLCQESNFTR	Rnf138	Q9CQE0	159	169	1.42492	0.0191144	0.0379686	159-169	Crosslinked Fraction	Rnf138	E3 ubiquitin-protein ligase RNF138	0.0008589	20.2628	19.7545	20.5526	19.7014	18.2018	18.3919	0	1	1	0	2	1	1	0	0	0	1	0	0	1	1	1	1	0	0	0	0	0
CPLCQQDWVVQR	Rnf7	Q9WTZ1	99	110	1.39557	0.0116302	0.0245043	99-110	Crosslinked Fraction	Rnf7	RING-box protein 2	0.00014848	20.5574	20.6412	21.3803	18.9475	20.1616	19.2831	0	1	0	1	2	3	0	0	0	0	1	0	0	0	1	0	0	1	0	2	0	0
CPLDPYFIMPDK	Mcm5	P49718	207	218	0.219237	0.343051	0.42869	207-218	Not Significant	Mcm5	DNA replication licensing factor MCM5	1.5628e-05	23.7308	24.2098	24.0585	23.6512	23.9479	23.7424	0	0	0	2	1	0	0	0	0	1	1	1	1	1	3	0	0	0	1	0	0	0
CPLPSNVEAFLPQATGSR	Dppa2	Q9CWH0	196	213	-4.19311	5.70337e-07	5.06501e-06	196-213	Released Fraction	Dppa2	Developmental pluripotency-associated protein 2	0.00039089	16.9127	16.9127	16.9127	20.8734	21.0769	21.3672	2	1	1	0	1	1	1	1	0	0	2	0	0	1	3	2	1	0	0	1	0	0
CPNLAVKEADDDEEADDDVSEMPSPK	Dnmt1	P13864	694	719	4.02293	5.57993e-05	0.000201292	694-719	Crosslinked Fraction	Dnmt1	DNA (cytosine-5)-methyltransferase 1	4.5519e-06	21.8588	20.2873	20.6609	16.9127	16.9127	16.9127	3	0	1	6	1	0	4	0	0	0	1	2	1	0	3	2	0	0	0	2	0	0
CPNLTYLNLSGNK	Anp32e	P97822	87	99	1.00255	0.0363895	0.0659326	87-99	Crosslinked Fraction	Anp32e	Acidic leucine-rich nuclear phosphoprotein 32 family member E	2.6398e-19	23.631	24.0569	24.9531	22.8891	23.3473	23.397	0	0	3	0	1	0	0	1	0	0	3	1	0	0	1	1	1	0	1	0	0	0
CPNPTCENMNFSWR	Fus	P56959	421	434	-0.605804	0.111177	0.167823	421-434	Not Significant	Fus	RNA-binding protein FUS	2.8431e-18	23.7295	24.7018	24.721	25.0506	25.1667	24.7524	0	1	3	0	2	0	1	0	0	0	0	0	1	1	2	1	1	1	0	0	0	0
CPQIEEAVIQSGSK	Gnl3	Q8CI11	156	169	0.100553	0.694214	0.756254	156-169	Not Significant	Gnl3	Guanine nucleotide-binding protein-like 3	1.1646e-15	24.2422	23.9202	24.6358	24.2133	24.0078	24.2754	1	0	0	0	1	2	2	1	0	2	0	1	0	0	1	2	0	0	0	1	0	0
CPQIEEAVIQSGSKK	Gnl3	Q8CI11	156	170	1.56133	0.00235041	0.00590049	156-170	Crosslinked Fraction	Gnl3	Guanine nucleotide-binding protein-like 3	2.6798e-11	21.4001	22.5041	21.6802	20.3614	20.2098	20.3294	1	0	0	0	1	2	2	1	0	2	0	2	0	0	1	2	0	0	0	1	0	0
CPQIVIAFYEER	Cbx5	Q61686	160	171	-0.0661784	0.899734	0.924016	160-171	Not Significant	Cbx5;Cbx3	Chromobox protein homolog 5;Chromobox protein homolog 3	1.361e-09	24.8576	26.8001	26.2503	25.9121	26.3022	25.8922	1	1	0	0	1	1	2	0	0	2	0	0	0	1	1	0	0	0	1	1	0	0
CPQVVISFYEER	Cbx1	P83917	156	167	1.02587	0.0146842	0.0301648	156-167	Crosslinked Fraction	Cbx1	Chromobox protein homolog 1	0.00034008	23.8657	24.6702	24.7302	23.351	23.6906	23.1469	0	1	0	0	1	1	2	0	0	1	0	0	0	1	1	1	0	0	1	2	0	0
CPSIAAAIAAVNALHGR	Rbm39	Q8VH51	472	488	0.371702	0.672325	0.736794	472-488	Not Significant	Rbm39	RNA-binding protein 39	2.2529e-83	22.066	25.5054	24.3775	23.3418	23.8685	23.6235	6	1	1	0	1	0	0	1	1	2	1	0	0	0	1	1	0	0	0	1	0	0
CPTDELSLSNCAVVNEK	Nsf	P46460	11	27	-1.35447	0.00022224	0.000703036	11-27	Released Fraction	Nsf	Vesicle-fusing ATPase	0.00016717	16.9127	16.9127	16.9127	18.1581	18.2314	18.4121	1	0	2	1	2	0	2	0	0	0	2	1	0	0	1	2	1	0	0	2	0	0
CPTPGCNSLGHLTGK	Kat7	Q5SVQ0	185	199	1.65745	0.0560192	0.0947455	185-199	Crosslinked Fraction	Kat7	Histone acetyltransferase KAT7	4.9152e-08	22.3985	20.9661	21.0768	20.4227	18.3848	20.6616	0	0	1	0	2	0	0	3	1	0	2	1	0	0	2	1	2	0	0	0	0	0
CPVMSLQDVIK	Nop14	Q8R3N1	583	593	4.19352	2.05512e-06	1.2205e-05	583-593	Crosslinked Fraction	Nop14	Nucleolar protein 14	0.00027376	20.8808	20.8681	21.5698	16.9127	16.9127	16.9127	0	0	0	1	1	1	0	0	0	1	1	1	1	0	1	1	0	0	0	2	0	0
CQEAGLLTELFEHILENMDSVHGR	Phf11	A6H5X4	208	231	-3.13249	0.000904373	0.00248465	208-231	Released Fraction	Phf11	PHD finger protein 11	1.4053e-05	16.9127	16.9127	16.9127	18.7953	20.6364	20.704	1	1	1	1	1	1	4	2	2	1	4	0	1	1	0	1	1	0	0	1	0	0
CQEYSSLHLTQPLDSVDQTVHNSR	Rrp8	Q9DB85	137	160	0.26788	0.628151	0.699327	137-160	Not Significant	Rrp8	Ribosomal RNA-processing protein 8	7.2748e-09	NA	21.3916	NA	20.5137	21.3379	21.5196	0	1	1	2	1	3	1	0	2	0	3	0	0	0	1	4	2	0	1	2	0	0
CQGSLHEDVICTSR	Pold1	P52431	1059	1072	-0.941197	0.139165	0.202894	1059-1072	Not Significant	Pold1	DNA polymerase delta catalytic subunit	2.7158e-07	NA	NA	19.9778	20.692	20.528	21.5369	0	1	0	1	2	1	1	1	1	1	1	0	0	0	0	2	1	0	0	1	0	0
CQHAAEIITDLLR	Fubp1	Q91WJ8	328	340	-5.86694	7.24118e-08	1.98026e-06	328-340	Released Fraction	Fubp1	Far upstream element-binding protein 1	7.0455e-07	16.9127	16.9127	16.9127	22.9611	22.882	22.496	2	1	0	1	1	1	1	0	1	2	2	0	0	0	0	0	1	0	0	0	0	0
CQNILQGNFKPDFYLK	Glyr1	Q922P9	479	494	-0.389454	0.28065	0.362791	479-494	Not Significant	Glyr1	Putative oxidoreductase GLYR1	2.1736e-05	NA	22.2303	NA	22.5877	22.7979	22.4735	0	0	2	1	1	2	0	1	0	1	2	2	0	2	1	0	0	0	1	0	0	0
CQSLQEELAFSK	Lmnb2	P21619	190	201	0.61964	0.175838	0.24666	190-201	Not Significant	Lmnb2	Lamin-B2	0.00028434	20.5657	20.9575	21.1923	NA	NA	20.2855	1	0	0	0	1	2	2	0	0	0	2	1	0	1	0	2	0	0	0	0	0	0
CQSLTEDLEFR	Lmnb1	P14733	199	209	4.16894	7.01526e-06	3.25409e-05	199-209	Crosslinked Fraction	Lmnb1	Lamin-B1	0.017497	20.6282	20.9252	21.6917	16.9127	16.9127	16.9127	0	1	0	1	1	1	2	0	0	0	2	0	0	1	0	1	1	0	0	0	0	0
CQSLTEDLEFRK	Lmnb1	P14733	199	210	-1.69603	0.0340907	0.0625358	199-210	Released Fraction	Lmnb1	Lamin-B1	6.0459e-08	21.1874	23.736	22.7868	24.5065	24.1605	24.1313	0	1	0	1	1	1	2	0	0	0	2	1	0	1	0	1	1	0	0	0	0	0
CQWSEADAPLAVVK	Safb	D3YXK2	303	316	3.30338	4.52961e-06	2.27232e-05	303-316	Crosslinked Fraction	Safb;Safb2	Scaffold attachment factor B1;Scaffold attachment factor B2	1.5384e-07	25.6846	25.8807	25.8252	22.4801	22.8067	22.1935	3	0	0	1	1	1	1	0	0	0	1	1	0	0	1	1	0	1	0	2	0	0
CREWYGWHFPELGK	Nop58	Q6DFW4	183	196	-4.09976	8.00678e-07	6.28966e-06	183-196	Released Fraction	Nop58	Nucleolar protein 58	0.0042711	16.9127	16.9127	16.9127	20.7136	21.2488	21.0751	0	1	0	0	1	0	2	2	1	0	1	1	0	1	1	0	0	2	1	0	0	0
CRLEQMEDPDDVIALD	Uba2	Q9Z1F9	623	638	6.36927	5.43779e-06	2.63665e-05	623-638	Crosslinked Fraction	Uba2	SUMO-activating enzyme subunit 2	0.00042867	24.2977	22.6288	22.9196	16.9127	16.9127	16.9127	1	1	0	4	1	1	2	0	0	1	2	0	1	0	1	0	0	0	0	1	0	0
CSAVWSEDGCIYPATITSIDFKR	Smn1	P97801	95	117	2.14528	0.00339144	0.00821513	95-117	Crosslinked Fraction	Smn1	Survival motor neuron protein	8.1028e-18	NA	NA	23.9332	21.7048	21.5631	22.096	2	1	0	2	2	0	1	1	0	3	0	1	0	1	1	3	2	1	1	1	0	0
CSDAAGYPHATHDLEGPPLDAYSIQGQHTISPLDLAK	Pcbp1	P60335	201	237	-1.22784	0.082363	0.130879	201-237	Not Significant	Pcbp1	Poly(rC)-binding protein 1	2.7813e-33	25.544	24.4381	23.0888	25.5604	25.601	25.593	5	0	0	4	1	2	1	3	3	2	4	1	0	0	4	3	2	0	2	0	0	0
CSDATLLSSLLEEMK	Ap3d1	O54774	1179	1193	-1.37159	0.00206185	0.0052391	1179-1193	Released Fraction	Ap3d1	AP-3 complex subunit delta-1	2.2601e-38	20.2768	20.2732	21.0344	22.0016	21.9563	21.7413	1	0	0	1	1	0	2	0	0	0	4	1	1	0	0	3	1	0	0	0	0	0
CSDKIEVGAPDLENTEPIDVAKPCSPMPAPR	Anln	Q8K298	72	102	4.9298	2.44463e-05	9.60228e-05	72-102	Crosslinked Fraction	Anln	Actin-binding protein anillin	1.9538e-08	22.7906	21.6994	21.0376	16.9127	16.9127	16.9127	3	1	1	3	2	0	3	1	0	2	1	2	1	0	6	2	1	0	0	2	0	0
CSDWASAVEEDEMR	Slbp	P97440	72	85	3.21948	1.4797e-05	6.17226e-05	72-85	Crosslinked Fraction	Slbp	Histone RNA hairpin-binding protein	4.2883e-05	20.0344	19.7426	20.6197	16.9127	16.9127	16.9127	2	1	0	2	1	0	3	0	0	0	0	0	1	0	0	2	0	1	0	1	0	0
CSEGSFLLTTFPR	Nono	Q99K48	210	222	4.82537	1.91094e-06	1.15358e-05	210-222	Crosslinked Fraction	Nono	Non-POU domain-containing octamer-binding protein	1.479e-08	21.3395	21.5807	22.2942	16.9127	16.9127	16.9127	0	1	0	0	1	0	1	1	0	0	2	0	0	2	1	2	2	0	0	0	0	0
CSEGSFLLTTFPRPVTVEPMDQLDDEEGLPEK	Nono	Q99K48	210	241	-1.39896	0.263562	0.344348	210-241	Not Significant	Nono	Non-POU domain-containing octamer-binding protein	8.4147e-17	22.663	27.0398	26.6558	26.7699	27.0749	26.7106	0	1	0	3	1	1	5	2	0	0	4	1	1	2	4	2	3	0	0	2	0	0
CSEGVFLLTTTPR	Sfpq	Q8VIJ6	423	435	1.52235	0.076961	0.123708	423-435	Not Significant	Sfpq	Splicing factor, proline- and glutamine-rich	0.00019126	22.6758	NA	NA	21.1534	NA	NA	0	1	0	0	1	0	1	1	0	0	2	0	0	1	1	1	3	0	0	1	0	0
CSEGVFLLTTTPRPVIVEPLEQLDDEDGLPEK	Sfpq	Q8VIJ6	423	454	0.199342	0.484917	0.567396	423-454	Not Significant	Sfpq	Splicing factor, proline- and glutamine-rich	1.3867e-12	27.1539	27.7082	26.9472	27.3158	27.0276	26.8678	0	1	0	3	1	1	5	2	0	1	5	1	0	1	4	1	3	0	0	3	0	0
CSIEMPNISYAWK	Ddx21	Q9JIK5	715	727	1.76367	0.348092	0.433821	715-727	Not Significant	Ddx21	Nucleolar RNA helicase 2	7.0649e-18	23.9883	24.4086	24.8509	24.7569	24.8325	18.3674	1	0	1	0	1	0	1	0	0	2	0	1	1	0	1	2	0	1	1	0	0	0
CSILAAANPAYGR	Mcm7	Q61881	482	494	0.898526	0.00781436	0.0172679	482-494	Crosslinked Fraction	Mcm7	DNA replication licensing factor MCM7	5.4371e-07	21.8265	21.734	22.3563	21.1816	21.0583	20.9813	4	1	1	0	1	0	0	1	0	1	1	0	0	0	1	1	0	0	1	0	0	0
CSLAPLKEELR	Mettl16	Q9CQG2	253	263	0.654395	0.230936	0.309214	253-263	Not Significant	Mettl16	Methyltransferase-like protein 16	0.00221	22.2646	21.3005	20.4063	20.9896	20.2596	20.7591	1	1	0	0	1	0	2	0	0	0	3	1	0	0	1	1	0	0	0	0	0	0
CSLQAAAILDANDSHQTDTSSQVK	Srp68	Q8BMA6	524	547	-3.00667	1.44e-05	6.03561e-05	524-547	Released Fraction	Srp68	Signal recognition particle subunit SRP68	3.0984e-05	16.9127	16.9127	16.9127	19.548	19.8785	20.3318	4	0	1	3	1	3	0	0	1	1	2	1	0	0	0	4	2	0	0	1	0	0
CSMCDYASVEVSK	Ctcf	Q61164	353	365	1.77115	0.0043722	0.01031	353-365	Crosslinked Fraction	Ctcf	Transcriptional repressor CTCF	6.6164e-08	22.6764	22.1011	23.4999	20.8213	21.4227	20.72	1	0	0	1	2	0	1	0	0	0	0	1	1	0	0	3	0	0	1	2	0	0
CSNILLNNSGQIK	Cdk12	Q14AX6	858	870	0.569105	0.0660439	0.108731	858-870	Not Significant	Cdk12	Cyclin-dependent kinase 12	0.00096777	20.4588	20.5853	21.1522	19.9373	20.2932	20.2586	0	0	3	0	1	1	0	1	0	2	2	1	0	0	0	2	0	0	0	0	0	0
CSNITIIR	Upp1	P52624	132	139	2.05923	0.000663546	0.00187891	132-139	Crosslinked Fraction	Upp1	Uridine phosphorylase 1	0.0047277	22.4915	22.3667	22.8222	21.1393	20.0746	20.2888	0	1	1	0	1	0	0	0	0	3	0	0	0	0	0	1	1	0	0	0	0	0
CSPIGVYTSGK	Mcm5	P49718	397	407	-0.783273	0.017956	0.0360001	397-407	Released Fraction	Mcm5	DNA replication licensing factor MCM5	0.0037212	21.2165	21.5134	21.8453	22.3117	22.5359	22.0775	0	0	0	0	1	0	0	2	0	1	0	1	0	0	1	2	1	0	1	1	0	0
CSSYVLLQENAPVR	Nol9	Q3TZX8	259	272	0.684322	0.154111	0.221041	259-272	Not Significant	Nol9	Polynucleotide 5-hydroxyl-kinase NOL9	2.3249e-18	20.996	20.8339	22.2798	20.4527	20.9798	20.6243	1	1	1	0	1	1	1	0	0	0	2	0	0	0	1	2	0	0	1	2	0	0
CSVLAAANPVYGR	Mcm3	P25206	446	458	0.703536	0.052861	0.0903043	446-458	Crosslinked Fraction	Mcm3	DNA replication licensing factor MCM3	8.951e-08	22.4992	22.8229	23.4516	22.1515	22.4493	22.0622	3	1	1	0	1	0	0	1	0	0	1	0	0	0	1	1	0	0	1	2	0	0
CSVLAAANSVFGR	Mcm5	P49718	482	494	1.89028	0.00543803	0.0125123	482-494	Crosslinked Fraction	Mcm5	DNA replication licensing factor MCM5	1.4377e-10	23.4435	23.9707	24.1679	22.55	21.0202	22.3411	3	1	1	0	1	0	0	1	0	0	1	0	0	1	0	2	0	0	0	2	0	0
CSVPFNPIEFHYENTR	Nxf1	Q99JX7	142	157	-1.07326	0.0527451	0.0901652	142-157	Released Fraction	Nxf1	Nuclear RNA export factor 1	1.7742e-05	20.5308	22.3167	21.2937	22.4065	22.5648	22.3897	0	1	2	0	1	0	2	0	1	1	0	0	0	2	2	1	1	0	1	1	0	0
CSWQDLK	Srsf6	Q3TWW8	121	127	-6.39448	3.95441e-07	4.09958e-06	121-127	Released Fraction	Srsf6;Srsf4	Serine/arginine-rich splicing factor 6;Serine/arginine-rich splicing factor 4	0.0081812	16.9127	16.9127	16.9127	23.7721	22.7536	23.396	0	0	0	1	1	1	0	0	0	0	1	1	0	0	0	1	0	1	0	0	0	0
CSWQDLKDFMR	Srsf6	Q3TWW8	121	131	-4.67135	0.0115673	0.0243886	121-131	Released Fraction	Srsf6	Serine/arginine-rich splicing factor 6	0.004042	16.9127	16.9127	16.9127	18.322	23.3727	23.0577	0	1	0	2	1	1	0	0	0	0	1	1	1	1	0	1	0	1	0	0	0	0
CTEDMTAEELQQFFCQYGEVVDVFIPKPFR	Tardbp	Q921F2	198	227	-9.24871	9.27489e-08	2.09815e-06	198-227	Released Fraction	Tardbp	TAR DNA-binding protein 43	4.6242e-46	16.9127	16.9127	16.9127	25.4437	26.5169	26.5237	1	1	0	2	2	3	4	1	0	1	1	1	1	4	2	0	2	0	1	3	0	0
CTFCHTEVEEDESAMPK	Gtf2e1	Q9D0D5	154	170	-3.53948	2.43873e-06	1.38281e-05	154-170	Released Fraction	Gtf2e1	General transcription factor IIE subunit 1	0.00014574	16.9127	16.9127	16.9127	20.6962	20.1185	20.542	1	0	0	1	2	0	4	0	1	0	0	1	1	1	1	1	2	0	0	1	0	0
CTFCHTEVEEDESAMPKK	Gtf2e1	Q9D0D5	154	171	-1.96648	0.00405741	0.00962862	154-171	Released Fraction	Gtf2e1	General transcription factor IIE subunit 1	2.8927e-05	16.9127	16.9127	16.9127	18.3769	18.356	19.9047	1	0	0	1	2	0	4	0	1	0	0	2	1	1	1	1	2	0	0	1	0	0
CTGGEVGATSALAPK	Rpl12	P35979	17	31	-0.477039	0.482319	0.565094	17-31	Not Significant	Rpl12	60S ribosomal protein L12	0.0001377	23.4227	21.2289	22.45	23.4151	21.9941	23.1235	3	0	0	0	1	0	1	3	0	0	1	1	0	0	1	1	2	0	0	1	0	0
CTHSESYYSSDPMDQVGDSTVVGTSR	Drosha	Q5HZJ0	414	439	-1.38371	0.000184555	0.000597405	414-439	Released Fraction	Drosha	Ribonuclease 3	0.00034029	16.9127	16.9127	16.9127	18.3241	18.3978	18.1675	0	1	0	3	1	1	1	2	1	0	0	0	1	0	1	6	3	0	2	3	0	0
CTLCSQPGATIGCEIK	Phf6	Q9D4J7	280	295	2.01347	0.011308	0.0239192	280-295	Crosslinked Fraction	Phf6	PHD finger protein 6	1.1729e-05	22.2677	20.3443	21.2877	18.9655	20.0502	18.8435	1	0	0	0	3	1	1	2	0	2	1	1	0	0	1	1	2	0	0	0	0	0
CTNNQLGDVTALHQFPELEELNLEGNPFLTVSDNLK	LRWD1	Q8BUI3	76	111	-5.44374	1.19371e-07	2.33912e-06	76-111	Released Fraction	LRWD1	Leucine-rich repeat and WD repeat-containing protein 1	1.8477e-10	16.9127	16.9127	16.9127	22.2663	22.1604	22.6428	1	0	5	2	1	2	4	2	1	0	7	1	0	2	2	1	3	0	0	2	0	0
CTPSGFTLDDAIQTGVDNPGHPYIMTVGAVAGDEESYDVFK	Ckb	Q04447	46	86	-5.42347	1.18635e-07	2.33346e-06	46-86	Released Fraction	Ckb	Creatine kinase B-type	2.4615e-05	16.9127	16.9127	16.9127	22.0682	22.5629	22.3775	3	0	1	5	1	1	2	5	1	2	1	1	1	2	3	2	4	0	2	4	0	0
CTTEENKVPYFNAPVYLENK	Gar1	Q9CY66	85	104	-0.747208	0.0631907	0.104836	85-104	Not Significant	Gar1	H/ACA ribonucleoprotein complex subunit 1	4.4239e-07	NA	21.8323	NA	22.4901	22.5544	22.6941	1	0	3	0	1	0	3	0	0	0	1	2	0	1	2	0	2	0	2	2	0	0
CTVDVPEDLREACANENAHK	Fxr1	Q61584	129	148	-3.74209	6.29482e-07	5.41271e-06	129-148	Released Fraction	Fxr1	Fragile X mental retardation syndrome-related protein 1	0.023202	16.9127	16.9127	16.9127	20.5624	20.5554	20.8467	3	1	2	2	2	0	3	0	1	0	1	1	0	0	1	0	1	0	0	2	0	0
CTVEYGEDLLESIQDYSQGGPDR	Dnmt1	P13864	1063	1085	-0.808451	0.36428	0.450072	1063-1085	Not Significant	Dnmt1	DNA (cytosine-5)-methyltransferase 1	6.4073e-40	NA	NA	20.8823	22.3671	20.6257	22.0793	0	1	0	3	1	2	3	3	0	1	2	0	0	0	1	2	1	0	2	1	0	0
CTVEYGEDLLESIQDYSQGGPDRFYFLEAYNSK	Dnmt1	P13864	1063	1095	-4.88979	7.218e-07	5.89896e-06	1063-1095	Released Fraction	Dnmt1	DNA (cytosine-5)-methyltransferase 1	4.7096e-07	16.9127	16.9127	16.9127	21.4935	21.675	22.2392	1	1	1	3	1	2	4	3	0	1	3	1	0	2	1	3	1	0	4	1	0	0
CTVIAAANPIGGR	Mcm2	P97310	624	636	1.56063	0.0503633	0.0867474	624-636	Crosslinked Fraction	Mcm2	DNA replication licensing factor MCM2	0.00059343	21.9665	21.6066	22.5684	21.2745	19.0409	21.1442	3	1	1	0	1	0	0	2	0	2	0	0	0	0	1	0	1	0	0	1	0	0
CTVIAAANPIGGRYDPSLTFSENVDLTEPIISR	Mcm2	P97310	624	656	-4.76809	2.37678e-07	3.17142e-06	624-656	Released Fraction	Mcm2	DNA replication licensing factor MCM2	0.00015811	16.9127	16.9127	16.9127	21.4088	21.7873	21.8464	3	2	2	2	1	0	2	2	0	4	2	0	0	1	3	3	3	0	1	2	0	0
CTYLVLDEADR	Ddx17	Q501J6	240	250	-0.641049	0.0425316	0.0751433	240-250	Released Fraction	Ddx17	Probable ATP-dependent RNA helicase DDX17	0.0001341	22.6404	23.0395	23.2939	23.8958	23.4244	23.5767	1	1	0	2	1	0	1	0	0	0	2	0	0	0	0	0	1	0	1	1	0	0
CTYLVLDEADRMLDMGFEPQIR	Ddx17	Q501J6	240	261	-5.26036	1.88955e-05	7.64775e-05	240-261	Released Fraction	Ddx17	Probable ATP-dependent RNA helicase DDX17	1.0626e-17	16.9127	16.9127	16.9127	21.2575	23.073	22.1888	1	2	0	3	1	1	2	1	0	1	3	0	2	1	1	0	1	0	1	1	0	0
CVAIDCEMVGTGPQGR	Aen	Q9CZI9	109	124	-0.495357	0.293282	0.376299	109-124	Not Significant	Aen	Apoptosis-enhancing nuclease	1.7613e-06	20.1899	19.5274	19.5581	NA	NA	20.2538	1	1	0	1	2	1	1	3	0	1	0	0	1	0	1	0	1	0	0	2	0	0
CVDEVAFQDEVVAVLR	Rfc4	Q99J62	48	63	1.1556	0.0336686	0.0618894	48-63	Crosslinked Fraction	Rfc4	Replication factor C subunit 4	5.0649e-16	22.4015	20.7833	21.225	20.3915	20.3806	20.1709	2	1	0	2	1	1	2	0	0	0	1	0	0	1	0	0	0	0	0	5	0	0
CVDEVAFQDEVVAVLRK	Rfc4	Q99J62	48	64	-3.80547	8.42051e-07	6.48441e-06	48-64	Released Fraction	Rfc4	Replication factor C subunit 4	0.0017325	16.9127	16.9127	16.9127	20.6724	20.9593	20.5229	2	1	0	2	1	1	2	0	0	0	1	1	0	1	0	0	0	0	0	5	0	0
CVDFQTLK	Mcm5	P49718	221	228	-0.681848	0.10728	0.162906	221-228	Not Significant	Mcm5	DNA replication licensing factor MCM5	0.031804	22.1084	NA	NA	22.7511	23.0236	22.5962	0	0	0	1	1	1	0	0	0	0	1	1	0	1	0	0	1	0	0	1	0	0
CVDSSFVSLPVPESNLR	Rif1	Q6PR54	1641	1657	0.342238	0.132952	0.195146	1641-1657	Not Significant	Rif1	Telomere-associated protein RIF1	1.3158e-27	23.1764	23.1474	23.1604	22.6894	23.0846	22.6835	0	1	1	1	1	0	1	0	0	0	2	0	0	1	2	4	0	0	0	3	0	0
CVEEAYSLLNEYGDDMYGPEK	Thumpd1	Q99J36	57	77	1.96375	0.0610289	0.101759	57-77	Not Significant	Thumpd1	THUMP domain-containing protein 1	1.2404e-26	23.3301	21.5477	22.1738	NA	20.3868	NA	1	0	1	2	1	0	4	2	0	0	2	1	1	0	1	1	0	0	3	1	0	0
CVELADLMTQNAVHLAIK	Wdhd1	P59328	737	754	6.56418	4.48304e-06	2.25546e-05	737-754	Crosslinked Fraction	Wdhd1	WD repeat and HMG-box DNA-binding protein 1	2.484e-10	24.4939	23.0949	22.842	16.9127	16.9127	16.9127	3	0	1	1	1	1	1	0	1	1	3	1	1	0	0	0	1	0	0	2	0	0
CVEVETDVVSNTSGSAR	Exosc7	Q9D0M0	34	50	0.737806	0.22528	0.303021	34-50	Not Significant	Exosc7	Exosome complex exonuclease RRP42	2.6663e-14	20.5288	20.1368	20.4993	20.2012	18.3772	20.3732	1	1	1	1	1	0	2	1	0	0	0	0	0	0	0	3	2	0	0	4	0	0
CVEYCPEVNVMVTGSWDQTVK	Bub3	Q9WVA3	101	121	0.248384	0.511562	0.592211	101-121	Not Significant	Bub3	Mitotic checkpoint protein BUB3	6.5246e-25	21.3429	NA	NA	21.1125	21.331	20.8402	0	0	1	1	2	1	2	1	0	0	0	1	1	0	1	1	2	1	1	5	0	0
CVICGGPGVSDAYYCK	Phf5a	P83870	58	73	-0.0284001	0.920839	0.94058	58-73	Not Significant	Phf5a	PHD finger-like domain-containing protein 5A	1.4148e-12	21.9856	22.0922	22.7705	22.3808	22.0851	22.4676	1	0	0	1	3	0	0	3	0	1	0	1	0	0	1	1	0	0	2	2	0	0
CVIFEIPGAPDDEAVR	Rbm17	Q8JZX4	343	358	1.63141	0.000410278	0.00121811	343-358	Crosslinked Fraction	Rbm17	Splicing factor 45	1.4233e-22	23.2264	23.3464	23.7443	22.0827	21.6002	21.7401	2	1	0	2	1	0	2	1	0	2	0	0	0	1	2	0	0	0	0	2	0	0
CVLFETFGR	Dus3l	Q91XI1	151	159	4.30939	3.06703e-05	0.000117744	151-159	Crosslinked Fraction	Dus3l	tRNA-dihydrouridine(47) synthase [NAD(P)(+)]-like	0.0076953	22.1331	20.7346	20.7987	16.9127	16.9127	16.9127	0	1	0	0	1	0	1	1	0	0	1	0	0	2	0	0	1	0	0	1	0	0
CVLNEGMPIYR	Dnaja1	P63037	302	312	0.865387	0.0124068	0.0259566	302-312	Crosslinked Fraction	Dnaja1	DnaJ homolog subfamily A member 1	0.00094469	20.8302	21.3098	21.3798	20.0769	20.5937	20.2531	0	1	1	0	1	0	1	1	0	1	1	0	1	0	1	0	0	0	1	1	0	0
CVLPSSVIIGLGPSVLGLAK	Pdcd11	Q6NS46	1344	1363	2.37456	9.06878e-06	4.05781e-05	1344-1363	Crosslinked Fraction	Pdcd11	Protein RRP5 homolog	1.5223e-24	23.8722	24.1053	23.9392	21.637	21.6609	21.4951	1	0	0	0	1	0	0	3	0	2	4	1	0	0	2	3	0	0	0	3	0	0
CVLVWEGTAK	Prpf3	Q922U1	630	639	6.6287	2.65801e-07	3.33956e-06	630-639	Crosslinked Fraction	Prpf3	U4/U6 small nuclear ribonucleoprotein Prp3	0.00035974	23.3125	23.2043	24.1076	16.9127	16.9127	16.9127	1	0	0	0	1	0	1	1	0	0	1	1	0	0	0	0	1	1	0	2	0	0
CVSATESIEIK	Cpsf2	O35218	522	532	1.53401	0.0170948	0.0344988	522-532	Crosslinked Fraction	Cpsf2	Cleavage and polyadenylation specificity factor subunit 2	0.00037379	NA	20.6989	NA	18.9305	19.5731	18.9911	1	0	0	0	1	0	2	0	0	2	0	1	0	0	0	2	1	0	0	1	0	0
CVSVQTDPTDEVPTK	Son	Q9QX47	92	106	1.95784	0.0469821	0.0818832	92-106	Crosslinked Fraction	Son	Protein SON	0.001657	NA	NA	20.0693	18.1115	NA	NA	0	0	0	2	1	1	1	0	0	0	0	1	0	0	2	1	3	0	0	3	0	0
CVTDLLSK	Plekhf2	Q91WB4	129	136	1.98443	0.00511859	0.0118557	129-136	Crosslinked Fraction	Plekhf2	Pleckstrin homology domain-containing family F member 2	0.0054207	20.3164	20.0755	20.669	NA	NA	18.3692	0	0	0	1	1	0	0	0	0	0	2	1	0	0	0	1	1	0	0	1	0	0
CVVGGCNASFASQGGLAR	Aebp2	Q9Z248	241	258	-0.63951	0.595145	0.669799	241-258	Not Significant	Aebp2	Zinc finger protein AEBP2	1.3159e-12	21.7113	19.0453	20.7875	21.1542	NA	NA	3	1	1	0	2	1	0	4	0	0	1	0	0	1	0	2	0	0	0	2	0	0
CVVSSLDVTESGKK	Pdcd11	Q6NS46	151	164	-2.89362	0.000262429	0.000815582	151-164	Released Fraction	Pdcd11	Protein RRP5 homolog	0.0017666	20.4307	19.9356	20.6239	23.6619	23.5621	22.4469	0	0	0	1	1	0	1	1	0	0	1	2	0	0	0	3	1	0	0	3	0	0
CWELTTEGEEIAR	Farsa	Q8C0C7	60	72	-1.25648	0.000249575	0.000779931	60-72	Released Fraction	Farsa	Phenylalanine--tRNA ligase alpha subunit	0.0015326	16.9127	16.9127	16.9127	18.162	18.2158	18.13	1	1	0	0	1	0	4	1	0	1	1	0	0	0	0	0	2	1	0	0	0	0
CWTPSEPESVHQAPDTQSISQFLHR	Ahdc1	Q6PAL7	634	658	5.14901	8.07468e-05	0.000281132	634-658	Crosslinked Fraction	Ahdc1	AT-hook DNA-binding motif-containing protein 1	5.5364e-06	23.1122	22.2691	20.804	16.9127	16.9127	16.9127	1	1	0	1	1	3	2	0	2	1	1	0	0	1	3	4	2	1	0	1	0	0
CYGFVTMSTAEEATK	Safb	D3YXK2	470	484	0.949756	0.00370787	0.00888807	470-484	Crosslinked Fraction	Safb	Scaffold attachment factor B1	5.0366e-12	23.7022	23.9027	24.1621	22.9554	23.1341	22.8282	2	0	0	0	1	0	2	1	0	0	0	1	1	1	0	1	3	0	1	1	0	0
CYGFVTMSTSDEATK	Safb2	Q80YR5	493	507	2.02547	0.0788427	0.126237	493-507	Not Significant	Safb2	Scaffold attachment factor B2	0.0084583	NA	NA	20.9777	18.2975	20.1554	18.4038	1	0	0	1	1	0	1	1	0	0	0	1	1	1	0	2	3	0	1	1	0	0
CYGIVTMSSSTEVSR	Sltm	Q8CH25	426	440	1.44248	0.0240088	0.046255	426-440	Crosslinked Fraction	Sltm	SAFB-like transcription modulator	2.6453e-06	21.9998	21.4303	22.1675	21.1947	20.6515	19.424	0	1	0	0	1	0	1	1	0	1	0	0	1	0	0	4	2	0	1	2	0	0
CYILSTAHR	Pdcd11	Q6NS46	1294	1302	-0.941897	0.0791444	0.126632	1294-1302	Not Significant	Pdcd11	Protein RRP5 homolog	0.0076407	19.9734	21.6121	20.246	21.4346	21.782	21.4405	1	1	0	0	1	0	0	0	1	1	1	0	0	0	0	1	1	0	1	0	0	0
CYIVATVDRDLK	Fcf1	Q9CTH6	154	165	0.91786	0.570287	0.647162	154-165	Not Significant	Fcf1	rRNA-processing protein FCF1 homolog	0.00059359	NA	21.2767	NA	21.5498	21.2901	18.2367	1	1	0	2	1	0	0	0	0	1	1	1	0	0	0	0	1	0	1	2	0	0
CYLFGGLANDSEDPK	Hcfc1	Q61191	149	163	-4.08089	5.70842e-07	5.06501e-06	149-163	Released Fraction	Hcfc1	Host cell factor 1;HCF N-terminal chain 1;HCF N-terminal chain 2;HCF N-terminal chain 3;HCF N-terminal chain 4;HCF N-terminal chain 5;HCF N-terminal chain 6;HCF C-terminal chain 1;HCF C-terminal chain 2;HCF C-terminal chain 3;HCF C-terminal chain 4;HCF C-terminal chain 5;HCF C-terminal chain 6	0.0040744	16.9127	16.9127	16.9127	20.8695	21.2556	20.8557	1	0	1	2	1	0	1	2	0	0	2	1	0	1	1	1	0	0	1	0	0	0
CYLLVHQAK	Nsun2	Q1HFZ0	221	229	0.552293	0.362507	0.448306	221-229	Not Significant	Nsun2	tRNA (cytosine(34)-C(5))-methyltransferase	0.0014135	22.4371	21.4168	20.6151	21.4467	20.1214	21.244	1	0	0	0	1	1	0	0	1	0	2	1	0	0	0	0	0	0	1	1	0	0
CYLTMTQALEAR	Dync1h1	Q9JHU4	1886	1897	-1.29274	0.000216092	0.000685979	1886-1897	Released Fraction	Dync1h1	Cytoplasmic dynein 1 heavy chain 1	0.0046673	16.9127	16.9127	16.9127	18.2174	18.2504	18.1486	2	1	0	0	1	1	1	0	0	0	2	0	1	0	0	0	2	0	1	0	0	0
CYSCGEFGHIQK	Cnbp	P53996	112	123	-0.605189	0.506015	0.587132	112-123	Not Significant	Cnbp	Cellular nucleic acid-binding protein	7.6322e-06	24.8941	24.1031	21.5715	24.3736	23.5123	24.4984	0	0	0	0	2	1	1	2	1	1	0	1	0	1	0	1	0	0	1	0	0	0
CYSCGEFGHIQKDCTK	Cnbp	P53996	112	127	0.855136	0.206733	0.282203	112-127	Not Significant	Cnbp	Cellular nucleic acid-binding protein	0.00060055	NA	21.3682	NA	NA	NA	20.5131	0	0	0	1	3	1	1	2	1	1	0	2	0	1	0	1	1	0	1	0	0	0
CYSDSLAEIPAVDPNSPNKPPLTFDIIR	Pbrm1	Q8BSQ9	767	794	-4.00115	2.96909e-07	3.52216e-06	767-794	Released Fraction	Pbrm1	Protein polybromo-1	0.00042302	16.9127	16.9127	16.9127	20.9095	21.0215	20.8107	2	1	2	3	1	0	1	0	0	3	2	1	0	1	5	3	1	0	1	1	0	0
CYVDMSTVDADTVTELAQVIVSR	Glyr1	Q922P9	349	371	-2.36322	3.39148e-05	0.000128592	349-371	Released Fraction	Glyr1	Putative oxidoreductase GLYR1	1.2724e-22	20.7294	20.2941	20.813	23.0849	23.0546	22.7867	2	1	0	3	1	1	1	0	0	1	1	0	1	0	0	2	3	0	1	5	0	0
DAAFEALGTALK	Ckap5	A2AGT5	457	468	2.65893	0.0250013	0.0479331	457-468	Crosslinked Fraction	Ckap5	Cytoskeleton-associated protein 5	2.4903e-05	NA	NA	27.2262	24.5672	NA	NA	4	0	0	1	0	0	1	1	0	0	2	1	0	1	0	0	1	0	0	0	0	0
DAAGLECKPRPLHK	Srrt	Q99MR6	405	418	2.06699	0.455087	0.539798	405-418	Not Significant	Srrt	Serrate RNA effector molecule homolog	1.5542e-05	NA	24.0701	NA	23.716	18.3766	23.9168	2	1	0	1	1	0	1	1	1	0	2	2	0	0	2	0	0	0	0	0	0	0
DAAGLESQLQDTQELLQEETR	Myh10	Q61879	1309	1329	-0.0417155	0.904886	0.928466	1309-1329	Not Significant	Myh10	Myosin-10	1.6471e-52	21.6771	22.7525	22.7396	22.3144	22.436	22.5439	2	1	0	2	0	4	4	1	0	0	4	0	0	0	0	1	2	0	0	0	0	0
DAAIYLVTSLASK	Cse1l	Q9ERK4	428	440	5.91197	2.62871e-06	1.46493e-05	428-440	Crosslinked Fraction	Cse1l	Exportin-2	0.00011739	22.0829	23.4863	22.9049	16.9127	16.9127	16.9127	3	0	0	1	0	0	0	0	0	1	2	1	0	0	0	2	1	0	1	1	0	0
DAALATALGDK	Lmnb1	P14733	147	157	-0.572016	0.0328177	0.0606243	147-157	Released Fraction	Lmnb1	Lamin-B1	0.00016397	21.1034	20.8731	21.0942	21.8586	21.3899	21.5383	4	0	0	2	0	0	0	1	0	0	2	1	0	0	0	0	1	0	0	0	0	0
DAALATALGDKK	Lmnb1	P14733	147	158	-1.8448	0.00313036	0.00764511	147-158	Released Fraction	Lmnb1	Lamin-B1	0.00014454	22.4354	23.8485	22.6254	24.92	24.7202	24.8034	4	0	0	2	0	0	0	1	0	0	2	2	0	0	0	0	1	0	0	0	0	0
DAALFSGDDLK	Klf5	Q9Z0Z7	42	52	-0.808786	0.22427	0.301935	42-52	Not Significant	Klf5	Krueppel-like factor 5	0.0014316	20.6982	NA	NA	NA	21.507	NA	2	0	0	3	0	0	0	1	0	0	2	1	0	1	0	1	0	0	0	0	0	0
DAASVDKVLELK	Hnrnpdl	Q9Z130	79	90	0.33962	0.549142	0.627742	79-90	Not Significant	Hnrnpdl	Heterogeneous nuclear ribonucleoprotein D-like	0.00083898	20.1272	NA	NA	19.7875	NA	NA	2	0	0	2	0	0	1	0	0	0	2	2	0	0	0	1	0	0	0	2	0	0
DAATYWPLNWR	Ubr7	Q8BU04	300	310	-2.85738	0.000198396	0.000636582	300-310	Released Fraction	Ubr7	Putative E3 ubiquitin-protein ligase UBR7	0.0021332	16.9127	16.9127	16.9127	18.9748	20.3224	20.0132	2	1	1	1	0	0	0	0	0	0	1	0	0	0	1	0	1	2	1	0	0	0
DADDAVYELDGK	Srsf5	O35326	49	60	-0.574059	0.245327	0.324239	49-60	Not Significant	Srsf5	Serine/arginine-rich splicing factor 5	2.7578e-07	22.1306	22.1989	22.8479	22.9665	NA	NA	2	0	0	4	0	0	1	1	0	0	1	1	0	0	0	0	0	0	1	1	0	0
DADDAVYELDGKELCSER	Srsf5	O35326	49	66	6.54231	1.06778e-05	4.66278e-05	49-66	Crosslinked Fraction	Srsf5	Serine/arginine-rich splicing factor 5	3.1559e-21	22.3526	24.4288	23.5837	16.9127	16.9127	16.9127	2	1	0	4	1	0	3	1	0	0	2	1	0	0	0	1	0	0	1	1	0	0
DADDAVYELNSK	Srsf6	Q3TWW8	47	58	-0.0600806	0.906663	0.92974	47-58	Not Significant	Srsf6	Serine/arginine-rich splicing factor 6	3.4116e-07	22.166	22.316	22.8247	23.2331	21.4399	22.814	2	0	1	3	0	0	1	0	0	0	1	1	0	0	0	1	0	0	1	1	0	0
DADSLFEHELGALNMAALLR	Zc3h13	E9Q784	1619	1638	-2.49529	0.000903866	0.00248358	1619-1638	Released Fraction	Zc3h13		2.4863e-34	21.486	20.3315	19.9983	23.4396	22.9014	22.9606	4	1	1	2	0	0	2	1	1	0	5	0	1	1	0	1	0	0	0	0	0	0
DAEALAAAQQHFNAVSAGLSSNEDGAEATLAGQMIACK	Smc2	Q8CG48	369	406	-0.512361	0.223717	0.301326	369-406	Not Significant	Smc2	Structural maintenance of chromosomes protein 2	1.155e-33	22.242	23.5741	22.7229	23.1828	23.6965	23.1969	11	0	2	2	1	3	3	3	1	1	3	1	1	1	0	3	1	0	0	1	0	0
DAEDALHNLDR	Srsf10	Q9R0U0	63	73	3.0782	0.0183411	0.0366523	63-73	Crosslinked Fraction	Srsf10	Serine/arginine-rich splicing factor 10	3.8337e-06	NA	22.5545	NA	19.4763	NA	NA	2	1	1	3	0	0	1	0	1	0	2	0	0	0	0	0	0	0	0	0	0	0
DAEDALHNLDRK	Srsf10	Q9R0U0	63	74	-0.471634	0.231784	0.31015	63-74	Not Significant	Srsf10	Serine/arginine-rich splicing factor 10	0.0024583	NA	22.4946	NA	23.1041	22.7062	23.0884	2	1	1	3	0	0	1	0	1	0	2	1	0	0	0	0	0	0	0	0	0	0
DAEDAMDAMDGAVLDGR	Srsf2	Q62093	67	83	1.96953	6.66132e-05	0.000236059	67-83	Crosslinked Fraction	Srsf2	Serine/arginine-rich splicing factor 2	5.4487e-215	29.8111	29.3074	29.6831	27.634	27.7092	27.5499	4	1	0	5	0	0	1	2	0	0	1	0	2	0	0	0	0	0	0	1	0	0
DAEDAMDAMDGAVLDGRELR	Srsf2	Q62093	67	86	0.120079	0.895916	0.921437	67-86	Not Significant	Srsf2	Serine/arginine-rich splicing factor 2	1.013e-16	24.5553	26.1753	23.3682	23.5494	25.937	24.2522	4	2	0	5	0	0	2	2	0	0	2	0	2	0	0	0	0	0	0	1	0	0
DAEDAVYGR	Srsf1	Q6PDM2	66	74	0.92281	0.237989	0.316767	66-74	Not Significant	Srsf1	Serine/arginine-rich splicing factor 1	0.0052775	22.7986	21.3277	21.4635	21.7722	19.5142	21.535	2	1	0	2	0	0	1	1	0	0	0	0	0	0	0	0	0	0	1	1	0	0
DAEDAVYGRDGYDYDGYR	Srsf1	Q6PDM2	66	83	-4.79808	1.75196e-06	1.08129e-05	66-83	Released Fraction	Srsf1	Serine/arginine-rich splicing factor 1	0.00026071	16.9127	16.9127	16.9127	21.2076	22.1669	21.758	2	2	0	5	0	0	1	3	0	0	0	0	0	0	0	0	0	0	4	1	0	0
DAEEEESELGYIPK	Ylpm1	Q9R0I7	1269	1282	2.07626	0.00336265	0.00815515	1269-1282	Crosslinked Fraction	Ylpm1	YLP motif-containing protein 1	0.00025626	21.1004	21.5986	21.3228	NA	NA	19.2643	1	0	0	1	0	0	5	1	0	1	1	1	0	0	1	1	0	0	1	0	0	0
DAEGSTCLHLAAK	Ehmt1	Q5DW34	781	793	-4.07283	4.99719e-07	4.65149e-06	781-793	Released Fraction	Ehmt1	Histone-lysine N-methyltransferase EHMT1	3.0183e-08	16.9127	16.9127	16.9127	20.7506	21.145	21.0611	3	0	0	1	1	0	1	1	1	0	2	1	0	0	0	1	1	0	0	0	0	0
DAEHNTVCATTVGPVGEASEEK	Son	Q9QX47	1533	1554	-0.542774	0.120238	0.179369	1533-1554	Not Significant	Son	Protein SON	7.9641e-116	20.8181	21.7294	21.5247	22.1066	21.6134	21.9804	3	0	1	1	1	0	4	2	1	0	0	1	0	0	1	1	3	0	0	3	0	0
DAELAWIDGVLDMR	Cpsf2	O35218	625	638	-4.40968	5.26349e-06	2.56854e-05	625-638	Released Fraction	Cpsf2	Cleavage and polyadenylation specificity factor subunit 2	0.00016263	16.9127	16.9127	16.9127	21.5243	21.7488	20.6942	2	1	0	3	0	0	1	1	0	1	2	0	1	0	0	0	0	1	0	1	0	0
DAELVAQWNYCTLSQEILR	Rtfdc1	Q99K95	27	45	-3.68755	1.14651e-06	8.02011e-06	27-45	Released Fraction	Rtfdc1	Protein RTF2 homolog	0.0030283	16.9127	16.9127	16.9127	20.4408	20.8724	20.4876	2	1	1	1	1	2	2	0	0	1	3	0	0	0	0	1	1	1	1	1	0	0
DAEMDRIFSTTESYLK	Ncbp1	Q3UYV9	189	204	-4.64285	2.375e-06	1.35309e-05	189-204	Released Fraction	Ncbp1	Nuclear cap-binding protein subunit 1	0.00012033	16.9127	16.9127	16.9127	21.4561	22.092	21.1187	1	1	0	2	0	0	2	0	0	1	1	1	1	1	0	2	2	0	1	0	0	0
DAFADAVQR	Khsrp	Q3U0V1	73	81	-1.13941	0.0265983	0.0505726	73-81	Released Fraction	Khsrp	Far upstream element-binding protein 2	0.023686	22.9097	23.3208	22.9258	NA	NA	24.1915	3	1	0	2	0	1	0	0	0	0	0	0	0	1	0	0	0	0	0	1	0	0
DAFASTSEGPEK	Fam169a	Q5XG69	308	319	-0.27114	0.626712	0.698209	308-319	Not Significant	Fam169a	Soluble lamin-associated protein of 75 kDa	0.0065835	NA	NA	19.5205	NA	NA	19.7916	2	0	0	1	0	0	2	1	0	0	0	1	0	1	1	2	1	0	0	0	0	0
DAFLPLR	Pold1	P52431	513	519	3.73253	6.412e-05	0.000228114	513-519	Crosslinked Fraction	Pold1	DNA polymerase delta catalytic subunit	0.019046	21.5353	20.1588	20.2418	16.9127	16.9127	16.9127	1	1	0	1	0	0	0	0	0	0	2	0	0	1	1	0	0	0	0	0	0	0
DAGAALYVFSEYNR	Elac2	Q80Y81	61	74	0.126017	0.738543	0.793648	61-74	Not Significant	Elac2	Zinc phosphodiesterase ELAC protein 2	3.2294e-05	NA	NA	21.1589	20.8419	21.3294	20.9275	3	1	1	1	0	0	1	1	0	0	1	0	0	1	0	1	0	0	2	1	0	0
DAGEGGLSLAIEGPSK	Flna	Q8BTM8	1892	1907	-2.71857	7.63339e-05	0.00026715	1892-1907	Released Fraction	Flna	Filamin-A	0.027091	16.9127	16.9127	16.9127	19.0275	20.0059	19.8606	2	0	0	1	0	0	2	4	0	1	2	1	0	0	1	2	0	0	0	0	0	0
DAGEGLLAVQITDQEGKPQR	Flnb	Q80X90	1546	1565	0.235836	0.521632	0.601742	1546-1565	Not Significant	Flnb	Filamin-B	2.8674e-08	NA	NA	21.0893	20.5945	20.9636	21.0021	2	1	0	2	0	3	2	3	0	1	2	1	0	0	1	0	1	0	0	1	0	0
DAGLSFKDDMPK	Rbm22	Q8BHS3	98	109	-0.309017	0.545999	0.624832	98-109	Not Significant	Rbm22	Pre-mRNA-splicing factor RBM22	0.0010555	22.1287	21.1874	20.2408	21.6573	21.641	21.1856	1	0	0	3	0	0	0	1	0	0	1	2	1	1	1	1	0	0	0	0	0	0
DAGNFDQNKLEEEMR	Ddx46	Q569Z5	147	161	2.37241	0.00224028	0.00564916	147-161	Crosslinked Fraction	Ddx46	Probable ATP-dependent RNA helicase DDX46	4.0938e-25	24.9111	23.5674	23.0691	21.6284	21.4051	21.3969	1	1	2	2	0	1	3	1	0	0	1	1	1	1	0	0	0	0	0	0	0	0
DAGNFDQNKLEEEMRK	Ddx46	Q569Z5	147	162	-0.183933	0.633379	0.703721	147-162	Not Significant	Ddx46	Probable ATP-dependent RNA helicase DDX46	0.0061951	NA	22.3328	NA	22.3062	22.8218	22.4222	1	1	2	2	0	1	3	1	0	0	1	2	1	1	0	0	0	0	0	0	0	0
DAGQISGLNVLR	Hspa9	P38647	207	218	-0.0526035	0.831546	0.870942	207-218	Not Significant	Hspa9	Stress-70 protein, mitochondrial	0.00045923	22.7692	22.9908	23.4792	23.1189	23.1574	23.1207	1	1	1	1	0	1	0	2	0	1	2	0	0	0	0	1	0	0	0	1	0	0
DAGSALLSLHQEDQENVNPEK	Ccna2	P51943	11	31	-3.86161	4.20648e-07	4.22856e-06	11-31	Released Fraction	Ccna2	Cyclin-A2	1.4037e-07	16.9127	16.9127	16.9127	20.7349	20.9207	20.6674	2	0	2	2	0	2	3	1	1	0	3	1	0	0	1	2	0	0	0	1	0	0
DAGTIAGLNVLR	Hspa8	P63017	160	171	0.872522	0.00505892	0.0117331	160-171	Crosslinked Fraction	Hspa8	Heat shock cognate 71 kDa protein	9.6024e-10	25.7072	26.1263	26.1187	25.0977	25.2216	25.0152	2	1	1	1	0	0	0	2	0	1	2	0	0	0	0	0	1	0	0	1	0	0
DAGTLTLGFLFRPEGLTSVIDLGPEADKPEAADFR	Nol6	Q8R5K4	552	586	-8.02021	2.40066e-07	3.17809e-06	552-586	Released Fraction	Nol6	Nucleolar protein 6	5.8196e-15	16.9127	16.9127	16.9127	25.1203	24.2292	25.4495	4	2	0	4	0	0	3	4	0	1	5	1	0	3	3	1	3	0	0	1	0	0
DAGTPAPMQEENGTTAIMETPK	Mki67	E9PVX6	1865	1886	-1.3886	0.00248481	0.00620822	1865-1886	Released Fraction	Mki67		8.2789e-05	16.9127	16.9127	16.9127	17.937	18.8669	18.1002	3	0	1	1	0	1	3	2	0	1	0	1	2	0	3	0	4	0	0	0	0	0
DAGYGGISLAVEGPSKVDIQTEDLEDGTCK	Flnb	Q80X90	2029	2058	-4.23121	4.10218e-07	4.15374e-06	2029-2058	Released Fraction	Flnb	Filamin-B	2.8368e-05	16.9127	16.9127	16.9127	21.0602	20.9858	21.3858	2	0	0	4	1	1	3	5	0	2	2	2	0	0	1	2	2	0	1	2	0	0
DAHNALLDIQSSGR	Eif3c	Q8R1B4	626	639	-1.01429	0.0336366	0.061836	626-639	Released Fraction	Eif3c	Eukaryotic translation initiation factor 3 subunit C	2.1226e-07	22.9733	24.4043	23.7007	24.8149	24.6645	24.6418	2	1	1	2	0	1	0	1	1	1	2	0	0	0	0	2	0	0	0	0	0	0
DAHSIHGTNPQYLVEK	Prpf38a	Q4FK66	8	23	-1.3751	0.0794391	0.127036	8-23	Not Significant	Prpf38a	Pre-mRNA-splicing factor 38A	1.3737e-12	21.0583	23.7427	22.0311	23.6645	23.4664	23.8265	1	0	1	1	0	1	1	1	2	1	1	1	0	0	1	1	1	0	1	1	0	0
DAIAALGLLQK	Cnot1	Q6ZQ08	1649	1659	3.90233	7.50018e-07	6.04616e-06	1649-1659	Crosslinked Fraction	Cnot1	CCR4-NOT transcription complex subunit 1	0.00069066	20.6042	20.7861	21.055	16.9127	16.9127	16.9127	3	0	0	1	0	1	0	1	0	1	3	1	0	0	0	0	0	0	0	0	0	0
DAIDPLLFR	Baz1a	O88379	183	191	4.13525	0.000575318	0.00164922	183-191	Crosslinked Fraction	Baz1a	Bromodomain adjacent to zinc finger domain protein 1A	0.0012613	22.1165	22.4166	22.9595	NA	18.3623	NA	1	1	0	2	0	0	0	0	0	1	2	0	0	1	1	0	0	0	0	0	0	0
DAIEELVK	Mre11a	Q61216	469	476	1.41365	0.153228	0.220017	469-476	Not Significant	Mre11a	Double-strand break repair protein MRE11A	0.020267	NA	20.3209	NA	18.377	20.0113	18.3333	1	0	0	1	0	0	2	0	0	1	1	1	0	0	0	0	0	0	0	1	0	0
DAIHFYNK	Stip1	Q60864	318	325	-4.8943	3.87793e-07	4.05048e-06	318-325	Released Fraction	Stip1	Stress-induced-phosphoprotein 1	0.0046551	16.9127	16.9127	16.9127	21.8545	21.4695	22.0972	1	0	1	1	0	0	0	0	1	1	0	1	0	1	0	0	0	0	1	0	0	0
DAILDALENLSGDELK	Pycard	Q9EPB4	6	21	-2.16086	0.00397939	0.00946607	6-21	Released Fraction	Pycard	Apoptosis-associated speck-like protein containing a CARD	6.8485e-05	16.9127	16.9127	16.9127	20.1726	18.2695	18.7788	2	0	1	3	0	0	2	1	0	1	4	1	0	0	0	1	0	0	0	0	0	0
DAIVQAVK	Tkt	P40142	610	617	-0.622781	0.39842	0.48486	610-617	Not Significant	Tkt	Transketolase	0.013655	NA	20.3711	NA	21.6397	20.1676	21.1743	2	0	0	1	0	1	0	0	0	1	0	1	0	0	0	0	0	0	0	2	0	0
DAKDKLESEMEDAYHEHQANLLR	Sfpq	Q8VIJ6	506	528	-4.66951	1.15355e-06	8.04177e-06	506-528	Released Fraction	Sfpq	Splicing factor, proline- and glutamine-rich	0.044284	16.9127	16.9127	16.9127	21.7943	21.8438	21.1086	3	1	1	3	0	1	4	0	2	0	3	2	1	0	0	1	0	0	1	0	0	0
DAKENEIQADSEQLPESAAHEFPENEENDKPVAEEDELLK	Utp14a	Q640M1	381	420	0.699543	0.494116	0.576074	381-420	Not Significant	Utp14a	U3 small nucleolar RNA-associated protein 14 homolog A	5.8998e-18	25.6993	24.8851	21.8881	23.0553	23.4431	23.8755	5	0	3	4	0	2	11	0	1	1	3	3	0	1	3	2	0	0	0	1	0	0
DALEGQEAFLDLSIQPSHSNPEVLMNCGVDLTMSCNSEPK	Kat6b	Q8BRB7	1142	1181	0.870179	0.201416	0.276427	1142-1181	Not Significant	Kat6b	Histone acetyltransferase KAT6B	0.0016886	NA	21.3615	NA	NA	NA	20.4913	2	0	3	3	2	2	4	2	1	1	5	1	2	1	3	5	1	0	0	2	0	0
DALHLEALAQLIPFAR	Urb1	Q571H0	1316	1331	-0.469653	0.179504	0.250976	1316-1331	Not Significant	Urb1	Nucleolar pre-ribosomal-associated protein 1	3.8205e-06	NA	20.401	NA	20.8886	20.7915	20.9319	4	1	0	1	0	1	1	0	1	1	4	0	0	1	1	0	0	0	0	0	0	0
DALLAHGTSFLLHDR	Polr1b	P70700	1043	1057	-3.96172	1.47552e-06	9.53329e-06	1043-1057	Released Fraction	Polr1b	DNA-directed RNA polymerase I subunit RPA2	0.00014308	16.9127	16.9127	16.9127	20.9852	21.1258	20.5125	2	1	0	2	0	0	0	1	2	0	4	0	0	1	0	1	1	0	0	0	0	0
DALLDHDLALPLCLLMAQQR	Thoc2	B1AZI6	731	750	-0.0311231	0.962616	0.972317	731-750	Not Significant	Thoc2	THO complex subunit 2	4.0525e-09	23.7954	22.9738	21.2746	22.446	23.0938	22.5974	3	1	0	3	1	2	0	0	1	0	7	0	1	0	1	0	0	0	0	0	0	0
DALLLIFANK	Trim23	Q8BGX0	444	453	4.09897	5.31241e-05	0.000192412	444-453	Crosslinked Fraction	Trim23	E3 ubiquitin-protein ligase TRIM23	0.0016503	21.9378	20.3304	20.7669	16.9127	16.9127	16.9127	2	0	1	1	0	0	0	0	0	1	3	1	0	1	0	0	0	0	0	0	0	0
DALNQATSQVESK	Rrbp1	Q99PL5	1010	1022	-2.17455	0.00371337	0.00889818	1010-1022	Released Fraction	Rrbp1	Ribosome-binding protein 1	0.00020765	16.9127	16.9127	16.9127	20.1285	18.1917	18.9417	2	0	1	1	0	2	1	0	0	0	1	1	0	0	0	2	1	0	0	1	0	0
DALQREEELEGNYQESWKPSGSR	Tceb3	Q8CB77	100	122	0.92747	0.182694	0.254754	100-122	Not Significant	Tceb3	Transcription elongation factor B polypeptide 3	0.0053097	NA	19.0154	NA	NA	18.0879	NA	1	2	1	1	0	2	5	2	0	0	2	1	0	0	1	3	0	1	1	0	0	0
DALSDLALHFLNK	Cct4	P80315	307	319	0.656997	0.185106	0.25748	307-319	Not Significant	Cct4	T-complex protein 1 subunit delta	7.9114e-18	NA	21.6573	NA	20.8643	21.4275	20.7091	2	0	1	2	0	0	0	0	1	0	4	1	0	1	0	1	0	0	0	0	0	0
DALTLPGSQPQNCKDPTLSFAK	Taf1c	Q6PDZ2	33	54	-3.5485	1.39412e-06	9.20105e-06	33-54	Released Fraction	Taf1c	TATA box-binding protein-associated factor RNA polymerase I subunit C	0.00032784	16.9127	16.9127	16.9127	20.7045	20.4362	20.243	2	0	1	2	1	2	0	1	0	0	3	2	0	1	3	2	2	0	0	0	0	0
DALVDIIGICK	Rpa1	Q8VEE4	323	333	0.419879	0.195136	0.26951	323-333	Not Significant	Rpa1	Replication protein A 70 kDa DNA-binding subunit;Replication protein A 70 kDa DNA-binding subunit, N-terminally processed	0.00010686	23.2876	23.9081	23.6404	23.1412	23.6195	22.8157	1	0	0	2	1	0	0	1	0	3	1	1	0	0	0	0	0	0	0	1	0	0
DALVRPLTSQGVEGAQHVIK	Rfc1	P35601	987	1006	0.983698	0.1247	0.18513	987-1006	Not Significant	Rfc1	Replication factor C subunit 1	2.9622e-08	23.6231	22.7056	21.4248	21.6419	21.291	21.8695	2	1	0	1	0	2	1	2	1	1	2	1	0	0	1	1	1	0	0	3	0	0
DAMHEMEEMIETK	Nop14	Q8R3N1	526	538	-0.530121	0.427436	0.513007	526-538	Not Significant	Nop14	Nucleolar protein 14	4.5076e-23	24.2145	23.2743	21.836	24.1529	23.6166	23.1456	1	0	0	1	0	0	4	0	1	1	0	1	3	0	0	0	1	0	0	0	0	0
DAMQQQLAEYQELLDIK	Lmnb2	P21619	343	359	-0.169124	0.738842	0.793726	343-359	Not Significant	Lmnb2	Lamin-B2	6.7501e-09	NA	21.348	NA	22.0618	21.1789	21.3107	2	0	0	2	0	4	2	0	0	1	3	1	1	0	0	0	0	0	1	0	0	0
DANLYISGLPR	Elavl1	P70372	105	115	-0.089417	0.708944	0.768629	105-115	Not Significant	Elavl1	ELAV-like protein 1	0.000658	24.4622	24.754	24.6715	24.7914	24.9784	24.3862	1	1	1	1	0	0	0	1	0	1	2	0	0	0	1	1	0	0	1	0	0	0
DANNFVLDEQTQQAPHLMPPPFLVDVDGNPHPSR	Phip	Q8VDD9	568	601	-4.84644	1.89795e-07	2.85658e-06	568-601	Released Fraction	Phip	PH-interacting protein	7.6573e-11	16.9127	16.9127	16.9127	21.5979	22.0115	21.6681	2	1	3	4	0	3	1	1	2	0	3	0	1	2	6	1	1	0	0	3	0	0
DAPNLICTPHTAWYSEQASLEMR	Ctbp2	P56546	312	334	-0.431493	0.250115	0.329475	312-334	Not Significant	Ctbp2	C-terminal-binding protein 2	2.7068e-12	NA	24.1072	NA	24.5251	24.7349	24.356	3	1	1	1	1	1	2	0	1	1	2	0	1	0	2	2	2	1	1	0	0	0
DAPPLLPSDTGQGYR	Dmap1	Q9JI44	67	81	2.28845	0.00782881	0.0172943	67-81	Crosslinked Fraction	Dmap1	DNA methyltransferase 1-associated protein 1	0.0019683	20.4431	20.3368	21.2268	NA	18.3805	NA	1	1	0	2	0	1	0	2	0	0	2	0	0	0	3	1	1	0	1	0	0	0
DAPWNNQPDPNWNNQFEGPWNNQHEPPPWGGAQR	Cherp	Q8CGZ0	486	519	-5.54897	1.71212e-07	2.74806e-06	486-519	Released Fraction	Cherp	Calcium homeostasis endoplasmic reticulum protein	0.00012212	16.9127	16.9127	16.9127	22.7433	22.1276	22.5143	2	1	7	2	0	4	2	3	1	0	0	0	0	1	7	0	0	4	0	0	0	0
DAQEFAADVR	Brd2	Q7JJ13	409	418	1.53788	0.0754865	0.121713	409-418	Not Significant	Brd2	Bromodomain-containing protein 2	0.0085325	NA	NA	21.4967	NA	NA	19.9589	3	1	0	2	0	1	1	0	0	0	0	0	0	1	0	0	0	0	0	1	0	0
DAQELSQNTCIK	Ddx21	Q9JIK5	522	533	-1.38248	0.0023862	0.0059814	522-533	Released Fraction	Ddx21	Nucleolar RNA helicase 2	1.2299e-16	23.2351	23.4307	24.0592	24.8997	25.2087	24.7639	1	0	1	1	1	2	1	0	0	1	1	1	0	0	0	1	1	0	0	0	0	0
DAQELSQNTCIKQDAQSLHGDIPQK	Ddx21	Q9JIK5	522	546	-0.65142	0.346725	0.432505	522-546	Not Significant	Ddx21	Nucleolar RNA helicase 2	3.5989e-10	24.5684	23.6606	21.9586	23.8661	24.1536	24.1222	2	0	1	3	1	5	1	1	1	2	2	2	0	0	1	2	1	0	0	0	0	0
DAQEMADSLGVR	Eif5b	Q05D44	1040	1051	1.85382	0.000282356	0.00087043	1040-1051	Crosslinked Fraction	Eif5b	Eukaryotic translation initiation factor 5B	0.00022925	22.2172	21.9878	22.6092	20.6036	20.5366	20.1126	2	1	0	2	0	1	1	1	0	0	1	0	1	0	0	1	0	0	0	1	0	0
DAQGPGPALEAFVSAAK	Urb1	Q571H0	41	57	-0.313146	0.134279	0.196786	41-57	Not Significant	Urb1	Nucleolar pre-ribosomal-associated protein 1	1.2579e-06	22.5894	22.8512	22.7737	22.9583	23.095	23.1005	5	0	0	1	0	1	1	2	0	0	1	1	0	1	2	1	0	0	0	1	0	0
DAQGSILINLLLK	Atrip	Q8BMG1	308	320	2.8891	0.000822745	0.00228217	308-320	Crosslinked Fraction	Atrip	ATR-interacting protein	0.001401	20.876	18.9913	19.5382	16.9127	16.9127	16.9127	1	0	1	1	0	1	0	1	0	2	4	1	0	0	0	1	0	0	0	0	0	0
DAQMLTEDVKR	Supt6h	Q62383	856	866	-0.488366	0.523503	0.603557	856-866	Not Significant	Supt6h	Transcription elongation factor SPT6	0.0012036	21.8305	20.6677	20.2796	21.4143	NA	NA	1	1	0	2	0	1	1	0	0	0	1	1	1	0	0	0	1	0	0	1	0	0
DAQSPLLEVDAASVK	Fam208a	Q69ZR9	833	847	4.7608	5.34941e-07	4.8656e-06	833-847	Crosslinked Fraction	Fam208a	Protein FAM208A	0.0024096	21.5412	21.4256	22.0539	16.9127	16.9127	16.9127	3	0	0	2	0	1	1	0	0	0	2	1	0	0	1	2	0	0	0	2	0	0
DASASLSGTSALTGLTK	Ints1	Q6P4S8	60	76	1.24615	0.146897	0.212491	60-76	Not Significant	Ints1	Integrator complex subunit 1	5.3187e-14	22.5841	21.1907	21.1849	NA	NA	20.4071	3	0	0	1	0	0	0	2	0	0	3	1	0	0	0	4	3	0	0	0	0	0
DASDAVVSAIWK	Rif1	Q6PR54	488	499	-0.852439	0.165152	0.234189	488-499	Not Significant	Rif1	Telomere-associated protein RIF1	3.8495e-05	NA	NA	21.4832	22.2402	22.9049	21.8619	3	0	0	2	0	0	0	0	0	1	0	1	0	0	0	2	0	1	0	2	0	0
DASDDLDDLNFFNQK	Eif2s2	Q99L45	65	79	2.01939	0.000596428	0.00170388	65-79	Crosslinked Fraction	Eif2s2	Eukaryotic translation initiation factor 2 subunit 2	1.1346e-253	26.7683	26.2589	27.3634	24.6942	24.9742	24.6641	1	0	2	5	0	1	0	0	0	0	2	1	0	2	0	1	0	0	0	0	0	0
DASDDLDDLNFFNQKK	Eif2s2	Q99L45	65	80	-0.394341	0.710389	0.769815	65-80	Not Significant	Eif2s2	Eukaryotic translation initiation factor 2 subunit 2	5.4337e-154	20.928	24.8501	24.327	23.6218	24.1755	23.4907	1	0	2	5	0	1	0	0	0	0	2	2	0	2	0	1	0	0	0	0	0	0
DASMQDSDTFEIYDPR	Cwc27	Q3TKY6	432	447	0.86261	0.0430977	0.076034	432-447	Crosslinked Fraction	Cwc27	Peptidyl-prolyl cis-trans isomerase CWC27 homolog	1.0194e-12	23.0534	22.7525	23.8407	22.6931	22.0931	22.2726	1	1	0	4	0	1	1	0	0	1	0	0	1	1	1	2	1	0	1	0	0	0
DASMQDSDTFEIYDPRNPVNK	Cwc27	Q3TKY6	432	452	-4.57995	2.4969e-06	1.40794e-05	432-452	Released Fraction	Cwc27	Peptidyl-prolyl cis-trans isomerase CWC27 homolog	0.0028532	16.9127	16.9127	16.9127	21.3949	22.0243	21.0589	1	1	2	4	0	1	1	0	0	1	0	1	1	1	2	2	1	0	1	1	0	0
DASQTTLLDLDALAR	Usp34	Q6ZQ93	1635	1649	5.93393	6.88995e-06	3.20594e-05	1635-1649	Crosslinked Fraction	Usp34	Ubiquitin carboxyl-terminal hydrolase 34	1.1856e-15	23.825	22.4994	22.2156	16.9127	16.9127	16.9127	3	1	0	3	0	1	0	0	0	0	4	0	0	0	0	1	2	0	0	0	0	0
DASTIPIPETKPEDVK	Hmgn5	Q9JL35	54	69	-3.92383	1.472e-06	9.51943e-06	54-69	Released Fraction	Hmgn5	High mobility group nucleosome-binding domain-containing protein 5	0.00013179	16.9127	16.9127	16.9127	20.5021	20.8827	21.125	1	0	0	2	0	0	2	0	0	2	0	2	0	0	3	1	2	0	0	1	0	0
DASVAEAWLLGQEPYLSSR	Sptbn1	Q62261	2025	2043	-0.0799943	0.8311	0.870519	2025-2043	Not Significant	Sptbn1	Spectrin beta chain, non-erythrocytic 1	4.1643e-12	NA	NA	20.8037	20.619	21.1355	20.8966	3	1	0	1	0	1	2	1	0	0	3	0	0	0	1	3	0	1	1	1	0	0
DASVYQDESNLSVLDIPSATSEK	Taf1	Q80UV9	1661	1683	4.61032	1.43026e-06	9.34805e-06	1661-1683	Crosslinked Fraction	Taf1	Transcription initiation factor TFIID subunit 1	5.0171e-06	21.2286	21.3275	22.0131	16.9127	16.9127	16.9127	2	0	1	3	0	1	2	0	0	1	2	1	0	0	1	5	1	0	1	2	0	0
DATFYQR	Kri1	Q8VDQ9	84	90	4.855	1.53743e-06	9.84393e-06	84-90	Crosslinked Fraction	Kri1	Protein KRI1 homolog	0.028102	21.314	21.7292	22.26	16.9127	16.9127	16.9127	1	1	0	1	0	1	0	0	0	0	0	0	0	1	0	0	1	0	1	0	0	0
DATHLFCDFNK	Topbp1	Q6ZQF0	1429	1439	-1.19005	0.000520696	0.0015065	1429-1439	Released Fraction	Topbp1	DNA topoisomerase 2-binding protein 1	0.022374	16.9127	16.9127	16.9127	18.0977	18.2595	17.9511	1	0	1	2	1	0	0	0	1	0	1	1	0	2	0	0	1	0	0	0	0	0
DATIPVESDTDDEGAPR	Nmd3	Q99L48	461	477	1.55161	0.0740437	0.119645	461-477	Not Significant	Nmd3	60S ribosomal export protein NMD3	0.00013446	20.6333	20.335	21.4064	19.0086	17.954	20.7572	2	1	0	4	0	0	2	1	0	1	0	0	0	0	2	1	2	0	0	1	0	0
DATNVGDEGGFAPNILENK	Eno1	P17182	203	221	-0.952595	0.00705216	0.0157672	203-221	Released Fraction	Eno1	Alpha-enolase	6.4052e-61	23.9978	23.7816	24.3373	24.867	25.2816	24.826	2	0	3	2	0	0	2	3	0	1	1	1	0	1	1	0	1	0	0	1	0	0
DATNVGDEGGFAPNILENKEALELLK	Eno1	P17182	203	228	-0.32845	0.24123	0.319939	203-228	Not Significant	Eno1	Alpha-enolase	5.9656e-38	23.5492	23.9239	23.2336	23.9325	23.6568	24.1026	3	0	3	2	0	0	4	3	0	1	4	2	0	1	1	0	1	0	0	1	0	0
DAVIEFLLDK	Rtfdc1	Q99K95	60	69	1.00828	0.0774086	0.124332	60-69	Not Significant	Rtfdc1	Protein RTF2 homolog	0.0037976	21.954	20.5857	20.5739	20.3117	20.381	19.396	1	0	0	2	0	0	1	0	0	1	2	1	0	1	0	0	0	0	0	1	0	0
DAVIYPILVEFTR	Hyou1	Q9JKR6	439	451	-0.126331	0.866513	0.899085	439-451	Not Significant	Hyou1	Hypoxia up-regulated protein 1	0.00048091	19.8925	19.0106	20.41	20.6606	18.3504	20.681	1	1	0	1	0	0	1	0	0	2	1	0	0	1	1	0	1	0	1	2	0	0
DAVLFFSESLVPTAR	Gcn1l1	E9PVA8	1997	2011	0.358543	0.193654	0.267764	1997-2011	Not Significant	Gcn1l1		0.00032888	20.9498	21.588	21.3852	20.9016	21.1839	20.7619	2	1	0	1	0	0	1	0	0	0	2	0	0	2	1	2	1	0	0	2	0	0
DAVLNAWAEDVDLRVNLAMDVGK	Pkm	P52480	476	498	0.898932	0.0440155	0.0774388	476-498	Crosslinked Fraction	Pkm	Pyruvate kinase PKM	5.2863e-06	NA	21.3911	NA	20.5817	20.5975	20.2974	4	1	2	4	0	0	1	1	0	0	3	1	1	0	0	0	0	1	0	4	0	0
DAVNAAIQQAIK	Znf622	Q91VY9	128	139	3.34988	6.47803e-06	3.04688e-05	128-139	Crosslinked Fraction	Znf622	Zinc finger protein 622	0.00016306	20.3815	19.8418	20.5646	16.9127	16.9127	16.9127	4	0	1	1	0	2	0	0	0	2	0	1	0	0	0	0	0	0	0	1	0	0
DAVNWLGYAYLYIR	Snrnp200	Q6P4T2	915	928	-1.64891	0.029211	0.0548897	915-928	Released Fraction	Snrnp200	U5 small nuclear ribonucleoprotein 200 kDa helicase	5.2394e-05	NA	18.7381	NA	19.9472	20.9725	20.2415	2	1	1	1	0	0	0	1	0	1	2	0	0	0	0	0	0	1	3	1	0	0
DAVQAPLNVSLNEEGK	Tpr	F6ZDS4	1250	1265	-0.678505	0.106985	0.162577	1250-1265	Not Significant	Tpr	Nucleoprotein TPR	3.3781e-06	21.8826	22.5365	23.0555	22.7537	23.3654	23.3911	2	0	2	1	0	1	2	1	0	0	2	1	0	0	1	1	0	0	0	2	0	0
DAVQAPLNVSLNEEGKSQEQILEILR	Tpr	F6ZDS4	1250	1275	-0.683842	0.123941	0.184186	1250-1275	Not Significant	Tpr	Nucleoprotein TPR	1.2786e-73	23.105	24.4778	23.6362	24.0959	24.5963	24.5783	2	1	2	1	0	3	4	1	0	2	4	1	0	0	1	2	0	0	0	2	0	0
DAVSGLAFR	Rrp9	Q91WM3	242	250	2.63741	0.0011363	0.00305428	242-250	Crosslinked Fraction	Rrp9	U3 small nucleolar RNA-interacting protein 2	0.0024275	22.4203	22.3289	23.1387	20.3959	20.5359	19.0438	2	1	0	1	0	0	0	1	0	0	1	0	0	1	0	1	0	0	0	1	0	0
DAVSNTTNQLESK	Ktn1	Q61595	434	446	-0.7006	0.0962203	0.148996	434-446	Not Significant	Ktn1	Kinectin	5.1084e-05	NA	NA	20.3212	20.9296	21.2531	20.8826	1	0	2	1	0	1	1	0	0	0	1	1	0	0	0	2	2	0	0	1	0	0
DAVTQALFLR	Wdr3	Q8BHB4	150	159	2.14117	9.91306e-05	0.00033992	150-159	Crosslinked Fraction	Wdr3	WD repeat-containing protein 3	0.00093957	23.8767	23.9932	24.4955	21.8815	22.2089	21.8515	2	1	0	1	0	1	0	0	0	0	2	0	0	1	0	0	1	0	0	1	0	0
DAVTYTEHAK	Hist1h4a	P62806	69	78	-1.103	0.0279321	0.0528051	69-78	Released Fraction	Hist1h4a	Histone H4	7.0474e-08	27.8336	28.2614	27.0754	29.2457	28.344	28.8897	2	0	0	1	0	0	1	0	1	0	0	1	0	0	0	0	2	0	1	1	0	0
DAVTYTEHAKR	Hist1h4a	P62806	69	79	-4.07302	0.00217886	0.00550958	69-79	Released Fraction	Hist1h4a	Histone H4	5.4547e-21	23.4665	22.85	20.2597	26.1381	26.5238	26.1334	2	1	0	1	0	0	1	0	1	0	0	1	0	0	0	0	2	0	1	1	0	0
DAWIAAEQNPIETSR	Znf106	O88466	1461	1475	6.38686	2.27764e-07	3.10464e-06	1461-1475	Crosslinked Fraction	Znf106	Zinc finger protein 106	0.0012265	22.9467	23.1502	23.802	16.9127	16.9127	16.9127	3	1	1	1	0	1	2	0	0	2	0	0	0	0	1	1	1	1	0	0	0	0
DAYAPSSSVVGTSVGSHR	Rbm15	Q0VBL3	263	280	-1.01072	0.131299	0.193331	263-280	Not Significant	Rbm15		4.0849e-05	NA	20.7215	NA	22.2195	21.0953	21.8819	2	1	0	1	0	0	0	2	1	0	0	0	0	0	1	5	1	0	1	3	0	0
DAYQVILDGVK	Api5	O35841	26	36	2.58956	0.228729	0.306948	26-36	Not Significant	Api5	Apoptosis inhibitor 5	0.0069887	23.3871	18.9188	20.309	18.2821	NA	NA	1	0	0	2	0	1	0	1	0	1	1	1	0	0	0	0	0	0	1	2	0	0
DCDLQEDACYNCGR	Cnbp	P53996	59	72	0.0378091	0.944194	0.95821	59-72	Not Significant	Cnbp	Cellular nucleic acid-binding protein	7.9898e-12	22.8179	23.0108	23.7853	24.0056	22.1681	23.3269	1	1	1	3	3	1	1	1	0	0	1	0	0	0	0	0	0	0	1	0	0	0
DCDLQEDEACYNCGR	Cnbp	P53996	66	80	0.735929	0.369614	0.45561	66-80	Not Significant	Cnbp	Cellular nucleic acid-binding protein	6.7393e-47	21.5839	21.8102	22.4091	22.1573	19.4155	22.0226	1	1	1	3	3	1	2	1	0	0	1	0	0	0	0	0	0	0	1	0	0	0
DCDPNTGVPDEDGYDDEYVLEDLEVTVSDHIQK	Copg2	Q9QXK3	731	763	-2.82393	0.00404367	0.00960147	731-763	Released Fraction	Copg2	Coatomer subunit gamma-2	0.0018456	16.9127	16.9127	16.9127	18.2093	20.3893	20.6115	0	0	1	8	1	1	4	2	1	1	2	1	0	0	2	1	2	0	2	4	0	0
DCEAYALQMTK	Skiv2l2	Q9CZU3	396	406	0.0212838	0.948555	0.961502	396-406	Not Significant	Skiv2l2	Superkiller viralicidic activity 2-like 2	0.0036668	20.6992	20.5719	21.4914	20.9878	21.1459	20.5649	2	0	0	1	1	1	1	0	0	0	1	1	1	0	0	0	1	0	1	0	0	0
DCELENQETHDQDGNEELK	Sltm	Q8CH25	106	124	4.26584	8.51416e-05	0.000295447	106-124	Crosslinked Fraction	Sltm	SAFB-like transcription modulator	0.00029567	22.1241	21.1998	20.2119	16.9127	16.9127	16.9127	0	0	2	3	1	2	5	1	1	0	2	1	0	0	0	0	1	0	0	0	0	0
DCEVVMMIGLPGAGK	Hnrnpu	Q8VEK3	472	486	-0.275593	0.321598	0.406045	472-486	Not Significant	Hnrnpu	Heterogeneous nuclear ribonucleoprotein U	4.3697e-26	26.878	27.2186	26.5859	26.9816	27.4849	27.0427	1	0	0	1	1	0	1	3	0	1	1	1	2	0	1	0	0	0	0	2	0	0
DCFGCLREWCDAFL	Banf1	O54962	76	89	-4.03578	0.000117319	0.00039765	76-89	Released Fraction	Banf1	Barrier-to-autointegration factor;Barrier-to-autointegration factor, N-terminally processed	0.0016094	16.9127	16.9127	16.9127	19.9892	21.9012	20.9553	1	1	0	2	3	0	1	1	0	0	2	0	0	2	0	0	0	1	0	0	0	0
DCLADVDTKPAYQNLR	Bod1l	E9Q6J5	71	86	-3.90628	0.00193254	0.00493941	71-86	Released Fraction	Bod1l;Bod1	Biorientation of chromosomes in cell division protein 1	0.001606	16.9127	16.9127	16.9127	21.4242	22.0316	19.0013	2	1	1	3	1	1	0	0	0	0	2	1	0	0	1	0	1	0	1	1	0	0
DCLALAWSLCSVLQADPSR	Wdr18	Q4VBE8	142	160	3.24677	6.38942e-06	3.01126e-05	142-160	Crosslinked Fraction	Wdr18	WD repeat-containing protein 18	1.2584e-06	19.8326	20.1146	20.5314	16.9127	16.9127	16.9127	3	1	0	2	2	1	0	0	0	0	4	0	0	0	1	3	0	1	0	1	0	0
DCPIFYMR	Pold1	P52431	1073	1080	0.917751	0.185708	0.258215	1073-1080	Not Significant	Pold1	DNA polymerase delta catalytic subunit	0.023811	NA	21.1144	NA	20.1967	NA	NA	0	1	0	1	1	0	0	0	0	1	0	0	1	1	1	0	0	0	1	0	0	0
DCPNAALQELEK	Utp14b	Q6EJB6	273	284	4.59102	2.89967e-05	0.000112062	273-284	Crosslinked Fraction	Utp14b	U3 small nucleolar RNA-associated protein 14 homolog B	3.6526e-05	22.4382	20.8035	21.2696	16.9127	16.9127	16.9127	2	0	1	1	1	1	2	0	0	0	2	1	0	0	1	0	0	0	0	0	0	0
DCQIAHGAAQFLR	Polr2b	Q8CFI7	1092	1104	-4.17658	8.89279e-07	6.71188e-06	1092-1104	Released Fraction	Polr2b	DNA-directed RNA polymerase II subunit RPB2	0.0013404	16.9127	16.9127	16.9127	20.9922	21.4253	20.8505	3	1	0	1	1	2	0	1	1	1	1	0	0	1	0	0	0	0	0	0	0	0
DCQLLEHK	Trim33	Q99PP7	245	252	-3.77802	1.80957e-05	7.35709e-05	245-252	Released Fraction	Trim33;Trim24	E3 ubiquitin-protein ligase TRIM33;Transcription intermediary factor 1-alpha	0.015786	16.9127	16.9127	16.9127	21.2664	20.0763	20.7297	0	0	0	1	1	1	1	0	1	0	2	1	0	0	0	0	0	0	0	0	0	0
DCQLNAHKDHQYQFLEDAVR	Trim28	Q62318	232	251	-4.64488	8.64939e-05	0.00029999	232-251	Released Fraction	Trim28	Transcription intermediary factor 1-beta	6.5599e-05	16.9127	16.9127	16.9127	20.3533	21.9946	22.325	2	1	1	3	1	3	1	0	2	0	2	1	0	1	0	0	0	0	1	1	0	0
DCTCEEFCPECSVEFTLDVR	Polr2c	P97760	87	106	0.423747	0.43187	0.517404	87-106	Not Significant	Polr2c	DNA-directed RNA polymerase II subunit RPB3	1.0637e-08	NA	NA	20.5463	20.4632	19.5524	20.3521	0	1	0	2	4	0	4	0	0	0	1	0	0	2	1	1	2	0	0	2	0	0
DCTSALALVPFSIKPLLR	Tomm34	Q9CYG7	73	90	4.91377	1.36255e-05	5.76776e-05	73-90	Crosslinked Fraction	Tomm34	Mitochondrial import receptor subunit TOM34	0.0018652	20.92	22.2932	22.2663	16.9127	16.9127	16.9127	2	1	0	1	1	0	0	0	0	1	4	1	0	1	2	2	1	0	0	1	0	0
DCTVEMPILK	Ctbp2	P56546	43	52	1.43358	0.0220389	0.0429199	43-52	Crosslinked Fraction	Ctbp2;Ctbp1	C-terminal-binding protein 2;C-terminal-binding protein 1	0.0016033	23.2416	21.5805	22.0225	20.8063	20.4551	21.2825	0	0	0	1	1	0	1	0	0	1	1	1	1	0	1	0	1	0	0	1	0	0
DCVAVAGPLGVTHFLILTK	Ppan	Q91YU8	72	90	4.47814	3.03755e-05	0.000116784	72-90	Crosslinked Fraction	Ppan	Suppressor of SWI4 1 homolog	8.7469e-05	20.5763	22.2263	21.3701	16.9127	16.9127	16.9127	2	0	0	1	1	0	0	2	1	1	3	1	0	1	1	0	2	0	0	3	0	0
DCVGPEVENACANPAAGTVILLENLR	Pgk1	P09411	98	123	-6.43991	4.86987e-08	1.89532e-06	98-123	Released Fraction	Pgk1	Phosphoglycerate kinase 1	1.1713e-37	16.9127	16.9127	16.9127	23.1527	23.6609	23.2444	4	1	3	1	2	0	3	2	0	1	3	0	0	0	2	0	1	0	0	3	0	0
DCVLIINHDTGEYVLEK	Eaf1	Q9D4C5	85	101	-5.94098	3.12867e-08	1.83808e-06	85-101	Released Fraction	Eaf1	ELL-associated factor 1	0.00077984	16.9127	16.9127	16.9127	22.9587	22.6927	22.9098	0	0	1	2	1	0	2	1	1	2	2	1	0	0	0	0	1	0	1	2	0	0
DCVPFSELASTPSGAFFQGISFPEISTRPPLGR	Tmpo	Q61033	201	233	1.24556	0.0466742	0.0814214	201-233	Crosslinked Fraction	Tmpo	Lamina-associated polypeptide 2, isoforms alpha/zeta	0.00012137	23.6803	25.4365	25.4219	23.4519	23.7932	23.5569	2	2	0	1	1	1	2	3	0	2	2	0	0	4	5	5	2	0	0	1	0	0
DDAEVERLTCEEEEEK	Smarca4	Q3TKT4	1317	1332	2.91874	0.0156756	0.0319436	1317-1332	Crosslinked Fraction	Smarca4;Smarca2	Transcription activator BRG1;Probable global transcription activator SNF2L2	2.3399e-11	22.1689	21.1048	20.4531	NA	18.3236	NA	1	1	0	2	1	0	7	0	0	0	1	1	0	0	0	0	1	0	0	1	0	0
DDASKPVHLTAFLGYK	Rpl3	P27659	35	50	-1.22022	0.246094	0.324964	35-50	Not Significant	Rpl3	60S ribosomal protein L3	1.7023e-08	26.0685	25.2635	22.2374	25.5913	25.9057	25.7332	2	0	0	2	0	0	0	1	1	0	2	2	0	1	1	1	1	0	1	1	0	0
DDAYWPEAK	Safb	D3YXK2	742	750	1.60468	0.0879801	0.138257	742-750	Not Significant	Safb	Scaffold attachment factor B1	0.035848	22.9574	21.368	21.7002	20.4039	NA	NA	2	0	0	2	0	0	1	0	0	0	0	1	0	0	1	0	0	1	1	0	0	0
DDCFNVTLQPPVGELLSPVAMSEK	Ap3b1	Q9Z1T1	979	1002	-0.161839	0.527182	0.606994	979-1002	Not Significant	Ap3b1	AP-3 complex subunit beta-1	3.8187e-23	21.9306	22.2099	22.5018	22.4135	22.602	22.1123	1	0	1	2	1	1	2	1	0	0	3	1	1	1	3	2	1	0	0	3	0	0
DDDDELIFVGEISSSKPAISNILNR	Znf280c	Q6P3Y5	41	65	0.848519	0.121733	0.181318	41-65	Not Significant	Znf280c	Zinc finger protein 280C	5.8453e-21	23.7347	22.6532	21.8327	21.919	21.956	21.8	1	1	2	4	0	0	2	1	0	4	2	1	0	1	1	4	0	0	0	1	0	0
DDDETPIFLSPCMR	Dnmt1	P13864	575	588	-0.31788	0.299462	0.382933	575-588	Not Significant	Dnmt1	DNA (cytosine-5)-methyltransferase 1	0.00038173	22.2381	22.574	21.9201	22.1914	22.9149	22.5796	0	1	0	3	1	0	1	0	0	1	1	0	1	1	2	1	1	0	0	0	0	0
DDDIAALVVDNGSGMCK	Actb	P60710	2	18	-1.69251	0.000535816	0.00154768	2-18	Released Fraction	Actb	Actin, cytoplasmic 1;Actin, cytoplasmic 1, N-terminally processed	8.3405e-58	22.7786	22.6253	22.8724	24.1744	24.923	24.2565	2	0	1	4	1	0	0	2	0	1	1	1	1	0	0	1	0	0	0	2	0	0
DDDLASLLQNQAVK	Fanci	Q8K368	26	39	-4.60138	2.7348e-07	3.38911e-06	26-39	Released Fraction	Fanci	Fanconi anemia group I protein homolog	8.6041e-15	16.9127	16.9127	16.9127	21.3859	21.7766	21.3799	2	0	1	3	0	2	0	0	0	0	3	1	0	0	0	1	0	0	0	1	0	0
DDDNVFSSSLPSEPVDISTAMSER	Son	Q9QX47	2185	2208	-4.9143	9.37059e-08	2.10495e-06	2185-2208	Released Fraction	Son	Protein SON	6.0684e-12	16.9127	16.9127	16.9127	21.8446	21.9455	21.691	1	1	1	4	0	0	2	0	0	1	1	0	1	1	2	6	1	0	0	2	0	0
DDDSNFHMDFIVAASNLR	Uba1	Q02053	852	869	0.344343	0.396111	0.482668	852-869	Not Significant	Uba1	Ubiquitin-like modifier-activating enzyme 1	3.2708e-21	NA	22.8167	NA	22.3581	22.7958	22.2631	2	1	2	4	0	0	0	0	1	1	1	0	1	2	0	2	0	0	0	1	0	0
DDEAEWQELQQSIQR	Sec63	Q8VHE0	608	622	5.63238	3.15138e-05	0.000120628	608-622	Crosslinked Fraction	Sec63	Translocation protein SEC63 homolog	4.4643e-99	23.5943	21.4347	22.6064	16.9127	16.9127	16.9127	1	1	0	2	0	4	3	0	0	1	1	0	0	0	0	1	0	1	0	0	0	0
DDEENYLDLFSHK	Khdrbs1	Q60749	140	152	-0.321959	0.46146	0.545775	140-152	Not Significant	Khdrbs1	KH domain-containing, RNA-binding, signal transduction-associated protein 1	3.4464e-23	NA	23.7475	NA	23.8017	24.4615	23.9451	0	0	1	3	0	0	2	0	1	0	2	1	0	1	0	1	0	0	1	0	0	0
DDEIILK	Nifk	Q91VE6	280	286	-4.31525	7.53624e-06	3.46418e-05	280-286	Released Fraction	Nifk	MKI67 FHA domain-interacting nucleolar phosphoprotein	0.018573	16.9127	16.9127	16.9127	21.5456	20.5522	21.5863	0	0	0	2	0	0	1	0	0	2	1	1	0	0	0	0	0	0	0	0	0	0
DDEIILKLPVPPVK	Nifk	Q91VE6	280	293	-1.43428	0.0665679	0.109464	280-293	Not Significant	Nifk	MKI67 FHA domain-interacting nucleolar phosphoprotein	0.00036605	20.3492	NA	NA	21.0488	22.0897	22.2118	0	0	0	2	0	0	1	0	0	2	2	2	0	0	3	0	0	0	0	2	0	0
DDEIPVLKDELIHELK	Eif5b	Q05D44	949	964	-2.83273	3.7439e-05	0.000140121	949-964	Released Fraction	Eif5b	Eukaryotic translation initiation factor 5B	0.0069627	16.9127	16.9127	16.9127	19.5541	19.4043	20.2781	0	0	0	3	0	0	3	0	1	2	3	2	0	0	1	0	0	0	0	1	0	0
DDENHEESEALQEDMLGNR	Ccar1	Q8CH18	919	937	-0.276559	0.519278	0.599599	919-937	Not Significant	Ccar1	Cell division cycle and apoptosis regulator protein 1	8.6522e-05	20.8986	22.4306	21.7977	21.7487	22.0913	22.1166	1	1	2	3	0	1	5	1	1	0	2	0	1	0	0	1	0	0	0	0	0	0
DDEVQVVR	Rpl26	P61255	52	59	1.29734	0.0558347	0.0945176	52-59	Crosslinked Fraction	Rpl26	60S ribosomal protein L26	0.020564	21.444	21.2399	21.8514	20.497	19.0062	21.1401	0	1	0	2	0	1	1	0	0	0	0	0	0	0	0	0	0	0	0	3	0	0
DDGLFSGDPNWFPK	Tagln2	Q9WVA4	140	153	-3.42918	4.53742e-06	2.27569e-05	140-153	Released Fraction	Tagln2	Transgelin-2	0.011074	16.9127	16.9127	16.9127	20.0041	20.3183	20.7034	0	0	1	3	0	0	0	2	0	0	1	1	0	2	2	1	0	1	0	0	0	0
DDGLFSGDPNWFPKK	Tagln2	Q9WVA4	140	154	-2.98684	5.67081e-06	2.72557e-05	140-154	Released Fraction	Tagln2	Transgelin-2	0.00071347	16.9127	16.9127	16.9127	20.1151	19.9957	19.588	0	0	1	3	0	0	0	2	0	0	1	2	0	2	2	1	0	1	0	0	0	0
DDGSTMMEIDGDK	Actl6a	Q9Z2N8	48	60	-1.6492	0.00047325	0.00138265	48-60	Released Fraction	Actl6a	Actin-like protein 6A	0.0040867	16.9127	16.9127	16.9127	18.27	19.01	18.4059	0	0	0	4	0	0	1	2	0	1	0	1	2	0	0	1	1	0	0	0	0	0
DDIAQVDYVEPSQNTISLK	Supt5h	O55201	286	304	-1.12403	0.00169582	0.00439356	286-304	Released Fraction	Supt5h	Transcription elongation factor SPT5	3.112e-60	22.8076	23.102	23.3811	24.2091	24.2482	24.2055	1	0	1	3	0	2	1	0	0	2	1	1	0	0	1	2	1	0	1	2	0	0
DDIGCGAPACSACGGAHAGPALELQPR	Dis3	Q9CSH3	27	53	-4.26885	4.28582e-06	2.16984e-05	27-53	Released Fraction	Dis3	Exosome complex exonuclease RRP44	0.0038518	16.9127	16.9127	16.9127	21.6924	21.1679	20.6844	6	1	0	2	3	1	1	5	1	1	2	0	0	0	3	1	0	0	0	0	0	0
DDKERPPFIPEGVIAR	Gtpbp4	Q99ME9	369	384	0.67917	0.450875	0.535563	369-384	Not Significant	Gtpbp4	Nucleolar GTP-binding protein 1	0.00048985	NA	22.1214	NA	22.1048	20.3366	21.8853	1	2	0	2	0	0	2	1	0	2	0	1	0	1	3	0	0	0	0	1	0	0
DDLAVSSIRK	Aatf	Q9JKX4	48	57	-4.96115	4.54201e-07	4.40808e-06	48-57	Released Fraction	Aatf	Protein AATF	0.020574	16.9127	16.9127	16.9127	21.8032	21.5698	22.2487	1	1	0	2	0	0	0	0	0	1	1	1	0	0	0	2	0	0	0	1	0	0
DDLDVTELSNEELLDQLVR	Tmpo	Q61029	107	125	-1.17958	0.00397538	0.00945761	107-125	Released Fraction	Tmpo	Lamina-associated polypeptide 2, isoforms beta/delta/epsilon/gamma;Lamina-associated polypeptide 2, isoforms alpha/zeta	5.779e-82	22.2717	22.645	22.6762	23.4092	24.1427	23.5798	0	1	1	4	0	1	3	0	0	0	5	0	0	0	0	1	1	0	0	2	0	0
DDLGNTLEK	H2afy	Q9QZQ8	227	235	0.00213033	0.996865	0.997352	227-235	Not Significant	H2afy	Core histone macro-H2A.1	0.0034446	24.6035	22.8748	23.229	23.9329	22.9352	23.8328	0	0	1	2	0	0	1	1	0	0	2	1	0	0	0	0	1	0	0	0	0	0
DDNMFQIGK	Sub1	P11031	60	68	1.06732	0.0204209	0.0402346	60-68	Crosslinked Fraction	Sub1	Activated RNA polymerase II transcriptional coactivator p15	0.00045684	25.4677	25.2264	26.2438	24.9617	24.2033	24.5709	0	0	1	2	0	1	0	1	0	1	0	1	1	1	0	0	0	0	0	0	0	0
DDNPGLRDFEASFIR	Rcl1	Q9JJT0	39	53	-5.53829	6.59403e-08	1.95899e-06	39-53	Released Fraction	Rcl1	RNA 3-terminal phosphate cyclase-like protein	0.00023612	16.9127	16.9127	16.9127	22.262	22.6412	22.4499	1	2	1	3	0	0	1	1	0	1	1	0	0	2	1	1	0	0	0	0	0	0
DDPEVDDLVLQTK	Baz1b	Q9Z277	1319	1331	0.497088	0.153346	0.220171	1319-1331	Not Significant	Baz1b	Tyrosine-protein kinase BAZ1B	4.119e-23	22.4577	22.8916	23.4665	22.351	22.696	22.2775	0	0	0	4	0	1	1	0	0	0	2	1	0	0	1	0	1	0	0	2	0	0
DDPEVDDLVLQTKR	Baz1b	Q9Z277	1319	1332	0.363641	0.350478	0.436195	1319-1332	Not Significant	Baz1b	Tyrosine-protein kinase BAZ1B	0.0001718	20.4764	21.8478	21.0629	20.7344	20.7443	20.8174	0	1	0	4	0	1	1	0	0	0	2	1	0	0	1	0	1	0	0	2	0	0
DDPPAMDFVTSAANLR	Uba2	Q9Z1F9	345	360	4.06408	4.33249e-07	4.30547e-06	345-360	Crosslinked Fraction	Uba2	SUMO-activating enzyme subunit 2	0.00065787	20.841	20.9006	21.1888	16.9127	16.9127	16.9127	3	1	1	3	0	0	0	0	0	0	1	0	1	1	2	1	1	0	0	1	0	0
DDTDLGALAAEIEGAGAAK	Eif5b	Q05D44	15	33	0.0744531	0.875962	0.906588	15-33	Not Significant	Eif5b	Eukaryotic translation initiation factor 5B	9.0371e-44	21.3157	21.0492	22.5171	21.3705	22.1034	21.1848	6	0	0	3	0	0	2	3	0	1	2	1	0	0	0	0	1	0	0	0	0	0
DDVFGYPQQFEDK	Usp9x	P70398	1615	1627	0.641331	0.0910172	0.14212	1615-1627	Not Significant	Usp9x	Probable ubiquitin carboxyl-terminal hydrolase FAF-X	0.002542	NA	23.0421	NA	22.4255	22.4683	22.3086	0	0	0	3	0	2	1	1	0	0	0	1	0	2	1	0	0	0	1	1	0	0
DDVYEAFMK	Wbp11	Q923D5	627	635	-0.0189694	0.966785	0.975574	627-635	Not Significant	Wbp11	WW domain-binding protein 11	0.012458	NA	23.1088	NA	22.6999	23.4988	23.1846	1	0	0	2	0	0	1	0	0	0	0	1	1	1	0	0	0	0	1	1	0	0
DEAEDLLGR	Supt16h	Q920B9	445	453	0.238963	0.435858	0.521375	445-453	Not Significant	Supt16h	FACT complex subunit SPT16	0.00067343	23.3327	23.1001	23.7634	23.3971	22.7268	23.3555	1	1	0	2	0	0	2	1	0	0	2	0	0	0	0	0	0	0	0	0	0	0
DEAEDYYDVIEHPMDFQTIQNK	Baz1b	Q9Z277	1367	1388	-0.203426	0.558509	0.636403	1367-1388	Not Significant	Baz1b	Tyrosine-protein kinase BAZ1B	1.2759e-30	NA	24.1571	NA	24.2195	24.5646	24.2975	1	0	1	4	0	2	3	0	1	2	0	1	1	1	1	0	1	0	2	1	0	0
DEALEDEDSKKDDGISFSSQTAWAGSER	Eif2s2	Q99L45	143	170	-2.37958	0.00286793	0.00706205	143-170	Released Fraction	Eif2s2	Eukaryotic translation initiation factor 2 subunit 2	1.4138e-05	16.9127	16.9127	16.9127	19.4659	18.1969	20.2141	3	1	0	5	0	1	4	2	0	1	1	2	0	1	0	5	1	1	0	0	0	0
DEAPYYTHLGAGPDVAAIR	Tet2	Q4JK59	1056	1074	-3.96369	1.2263e-06	8.40091e-06	1056-1074	Released Fraction	Tet2	Methylcytosine dioxygenase TET2	3.2402e-05	16.9127	16.9127	16.9127	20.5568	20.9218	21.1508	4	1	0	2	0	0	1	2	1	1	1	0	0	0	2	0	1	0	2	1	0	0
DEAQVCAIIER	Eif3c	Q8R1B4	473	483	4.37012	5.24113e-07	4.79935e-06	473-483	Crosslinked Fraction	Eif3c	Eukaryotic translation initiation factor 3 subunit C	0.00028678	20.9848	21.3557	21.5081	16.9127	16.9127	16.9127	2	1	0	1	1	1	2	0	0	2	0	0	0	0	0	0	0	0	0	1	0	0
DEDIPLFPVQSK	Ddx24	Q9ESV0	709	720	-0.111366	0.602242	0.676255	709-720	Not Significant	Ddx24	ATP-dependent RNA helicase DDX24	1.5926e-05	22.2392	22.6035	22.7098	22.5879	22.6537	22.645	0	0	0	2	0	1	1	0	0	1	1	1	0	1	2	1	0	0	0	1	0	0
DEDMLYSPELAQR	Wbp11	Q923D5	231	243	7.84878	6.42002e-08	1.95343e-06	231-243	Crosslinked Fraction	Wbp11	WW domain-binding protein 11	9.2122e-23	24.3406	24.7126	25.2314	16.9127	16.9127	16.9127	1	1	0	2	0	1	2	0	0	0	2	0	1	0	1	1	0	0	1	0	0	0
DEDPENKIEFK	Ik	Q9Z1M8	199	209	0.597082	0.5535	0.631892	199-209	Not Significant	Ik	Protein Red	0.001959	NA	20.2478	NA	20.3982	18.3744	20.1796	0	0	1	2	0	0	3	0	0	1	0	2	0	1	1	0	0	0	0	0	0	0
DEDYWEVQISPELLAHGR	Kif22	Q3V300	567	584	0.958114	0.0352931	0.064277	567-584	Crosslinked Fraction	Kif22	Kinesin-like protein KIF22	3.7576e-05	NA	22.3497	NA	21.3066	21.5767	21.2916	1	1	0	2	0	1	3	1	1	1	2	0	0	0	1	1	0	1	1	1	0	0
DEEALFTTLIQENDPEANIDK	Znf638	Q61464	982	1002	-0.131599	0.610231	0.683353	982-1002	Not Significant	Znf638	Zinc finger protein 638	1.2102e-60	21.7159	22.1701	21.999	21.8774	22.4525	21.9499	2	0	2	3	0	1	4	0	0	2	2	1	0	1	1	0	2	0	0	0	0	0
DEEEDQTLVNLDTYTSDLHFQISK	Hnrnpul2	Q00PI9	236	259	-0.704809	0.222536	0.300049	236-259	Not Significant	Hnrnpul2	Heterogeneous nuclear ribonucleoprotein U-like protein 2	5.0136e-25	22.4726	24.4703	23.8597	24.4799	24.4651	23.9719	0	0	1	4	0	2	3	0	1	1	3	1	0	1	0	2	3	0	1	1	0	0
DEEEEEEKLEEK	Canx	P35564	539	550	2.8906	0.00085141	0.00235245	539-550	Crosslinked Fraction	Canx	Calnexin	1.2086e-06	20.8772	18.9664	19.5664	16.9127	16.9127	16.9127	0	0	0	1	0	0	8	0	0	0	1	2	0	0	0	0	0	0	0	0	0	0
DEELDPMDPSSYSDAPR	Pqbp1	Q91VJ5	196	212	0.203518	0.648265	0.716483	196-212	Not Significant	Pqbp1	Polyglutamine-binding protein 1	7.7355e-29	21.2034	NA	NA	21.3946	20.6421	20.9631	1	1	0	4	0	0	2	0	0	0	1	0	1	0	3	3	0	0	1	0	0	0
DEENNPLETEYGLSVYK	Mcm3	P25206	178	194	0.171646	0.508443	0.589254	178-194	Not Significant	Mcm3	DNA replication licensing factor MCM3	2.4564e-28	24.3743	25.0024	24.6406	24.3395	24.7563	24.4066	0	0	2	1	0	0	4	1	0	0	2	1	0	0	1	1	1	0	2	1	0	0
DEEVSSADISSSSEVISQHLVSYR	Tpr	F6ZDS4	592	615	0.230485	0.676688	0.740657	592-615	Not Significant	Tpr	Nucleoprotein TPR	1.6994e-12	NA	23.0578	NA	NA	22.8273	NA	1	1	0	2	0	1	3	0	1	2	1	0	0	0	0	8	0	0	1	3	0	0
DEFDSPEQTEGFYK	Rsl1d1	Q8BVY0	101	114	-0.0760171	0.792047	0.83805	101-114	Not Significant	Rsl1d1	Ribosomal L1 domain-containing protein 1	1.8756e-24	22.7219	22.9484	23.4352	23.0353	22.8512	23.447	0	0	0	2	0	1	3	1	0	0	0	1	0	2	1	1	1	0	1	0	0	0
DEFDSPEQTEGFYKK	Rsl1d1	Q8BVY0	101	115	-0.217725	0.68027	0.744015	101-115	Not Significant	Rsl1d1	Ribosomal L1 domain-containing protein 1	0.00013912	21.7763	22.0224	22.7032	21.698	23.4139	22.0432	0	0	0	2	0	1	3	1	0	0	0	2	0	2	1	1	1	0	1	0	0	0
DEFEGLFK	Uba1	Q02053	650	657	-5.25195	5.46027e-08	1.91638e-06	650-657	Released Fraction	Uba1	Ubiquitin-like modifier-activating enzyme 1	0.0048949	16.9127	16.9127	16.9127	22.2456	22.1985	22.05	0	0	0	1	0	0	2	1	0	0	1	1	0	2	0	0	0	0	0	0	0	0
DEFEGLFKQPAENVNQYLTDSK	Uba1	Q02053	650	671	-6.2381	3.81955e-08	1.85645e-06	650-671	Released Fraction	Uba1	Ubiquitin-like modifier-activating enzyme 1	8.4832e-17	16.9127	16.9127	16.9127	22.9872	23.3949	23.0704	1	0	2	2	0	2	3	1	0	0	2	2	0	2	1	1	1	0	1	1	0	0
DEFSTFGTR	Cherp	Q8CGZ0	922	930	6.63382	4.8001e-06	2.38394e-05	922-930	Crosslinked Fraction	Cherp	Calcium homeostasis endoplasmic reticulum protein	0.019264	24.5812	22.8566	23.2019	16.9127	16.9127	16.9127	0	1	0	1	0	0	1	1	0	0	0	0	0	2	0	1	2	0	0	0	0	0
DEGEGAEASVGAGDHQEPGVETVGESASK	Akap12	Q9WTQ5	186	214	0.410041	0.447804	0.532643	186-214	Not Significant	Akap12	A-kinase anchor protein 12	3.3606e-06	21.9511	20.1666	20.8965	20.5789	20.0927	21.1124	4	0	0	2	0	1	6	6	1	0	0	1	0	0	1	3	1	0	0	3	0	0
DEILPTTPISEQK	Rps3	P62908	215	227	-0.755547	0.00734834	0.0163471	215-227	Released Fraction	Rps3	40S ribosomal protein S3	0.00038316	22.7607	22.7961	23.1278	23.6903	23.6756	23.5854	0	0	0	1	0	1	2	0	0	2	1	1	0	0	2	1	2	0	0	0	0	0
DEKIELVVVGPEAPLAAGIVGDLTSAGVR	Gart	Q64737	64	92	-1.11366	0.0361052	0.06547	64-92	Released Fraction	Gart	Trifunctional purine biosynthetic protein adenosine-3;Phosphoribosylamine--glycine ligase;Phosphoribosylformylglycinamidine cyclo-ligase;Phosphoribosylglycinamide formyltransferase	2.4074e-07	NA	19.5662	NA	20.9262	20.7514	20.3619	4	1	0	2	0	0	3	4	0	2	3	1	0	0	2	1	1	0	0	5	0	0
DELGEQVLGLK	Rnf40	Q3U319	808	818	-2.26664	0.0136385	0.028284	808-818	Released Fraction	Rnf40	E3 ubiquitin-protein ligase BRE1B	0.0096257	16.9127	16.9127	16.9127	18.4158	20.7857	18.3367	0	0	0	1	0	1	2	2	0	0	3	1	0	0	0	0	0	0	0	1	0	0
DELGFRPEYSASQLK	Parp1	P11103	168	182	1.55938	0.0793161	0.126858	168-182	Not Significant	Parp1	Poly [ADP-ribose] polymerase 1	0.00085784	23.9119	22.8012	22.0098	20.4966	22.7713	20.7767	1	1	0	1	0	1	2	1	0	0	2	1	0	1	1	2	0	0	1	0	0	0
DELHIVEAEAMNYEGSPIK	Npm1	Q61937	55	73	-1.69384	0.0455354	0.0796954	55-73	Released Fraction	Npm1	Nucleophosmin	2.0813e-95	26.9043	29.4838	28.8618	29.673	30.0733	30.5851	2	0	1	1	0	0	4	1	1	2	1	1	1	0	1	1	0	0	1	1	0	0
DELHIVEAEAMNYEGSPIKVTLATLK	Npm1	Q61937	55	80	-2.28459	0.00309305	0.00756107	55-80	Released Fraction	Npm1	Nucleophosmin	2.3655e-15	NA	22.8465	NA	25.1534	24.8158	25.4241	3	0	1	1	0	0	4	1	1	2	3	2	1	0	1	1	2	0	1	2	0	0
DELILEGNDIELVSNSAALIQQATTVK	Rpl9	P51410	142	168	-0.116587	0.630523	0.701481	142-168	Not Significant	Rpl9	60S ribosomal protein L9	2.1875e-48	21.4417	21.5176	22.0018	21.6167	21.757	21.9372	3	0	2	2	0	2	3	1	0	3	4	1	0	0	0	2	2	0	0	2	0	0
DELLQHFSATNQASK	Rbm27	Q5SFM8	989	1003	-0.297289	0.430735	0.516245	989-1003	Not Significant	Rbm27	RNA-binding protein 27	3.5537e-08	NA	21.7463	NA	21.9122	22.3134	21.905	2	0	1	1	0	2	1	0	1	0	2	1	0	1	0	2	1	0	0	0	0	0
DELTDLDQSNVTEETPEGEEHPVADTENK	Serbp1	Q9CY58	229	257	0.0348876	0.922225	0.941443	229-257	Not Significant	Serbp1	Plasminogen activator inhibitor 1 RNA-binding protein	8.0402e-11	21.2833	22.3677	22.187	21.5811	22.0659	22.0863	1	0	2	4	0	1	7	1	1	0	2	1	0	0	2	1	4	0	0	2	0	0
DEMDELTELFITK	Zfp292	Q9Z2U2	2449	2461	0.757884	0.245131	0.324021	2449-2461	Not Significant	Zfp292	Zinc finger protein 292	4.7865e-08	19.7544	19.8063	19.7008	18.3005	20.4071	18.2803	0	0	0	2	0	0	3	0	0	1	2	1	1	1	0	0	2	0	0	0	0	0
DEPDWESLIFLAR	Gmps	Q3THK7	536	548	-4.37651	3.41482e-07	3.80683e-06	536-548	Released Fraction	Gmps	GMP synthase [glutamine-hydrolyzing]	0.00021208	16.9127	16.9127	16.9127	21.4474	21.3772	21.0432	1	1	0	2	0	0	2	0	0	1	2	0	0	1	1	1	0	1	0	0	0	0
DEPSVAAMVYPFTGDHK	Acly	Q91V92	512	528	-0.0332276	0.952913	0.964595	512-528	Not Significant	Acly	ATP-citrate synthase	1.5605e-07	22.7029	21.3078	21.3158	22.1711	22.3269	20.9282	2	0	0	2	0	0	1	1	1	0	0	1	1	1	2	1	1	0	1	2	0	0
DEPTGEVLSLVGK	Snrnp200	Q6P4T2	34	46	0.0560346	0.881249	0.910719	34-46	Not Significant	Snrnp200	U5 small nuclear ribonucleoprotein 200 kDa helicase	1.576e-05	23.3327	23.433	24.0457	23.6212	24.0782	22.9439	0	0	0	1	0	0	2	2	0	0	2	1	0	0	1	1	1	0	0	2	0	0
DEQEETPEIIEQIPASESNVEEMAQAAESQANDVGFKK	Akap12	Q9WTQ5	119	156	-4.56075	2.82427e-07	3.42672e-06	119-156	Released Fraction	Akap12	A-kinase anchor protein 12	6.844e-12	16.9127	16.9127	16.9127	21.3809	21.3102	21.7293	5	0	2	2	0	4	9	1	0	3	0	2	1	1	2	3	1	0	0	2	0	0
DEQLLTNVLETLR	Cpsf2	O35218	216	228	3.54919	1.37542e-06	9.11709e-06	216-228	Crosslinked Fraction	Cpsf2	Cleavage and polyadenylation specificity factor subunit 2	0.001335	20.2849	20.7221	20.3788	16.9127	16.9127	16.9127	0	1	1	1	0	1	2	0	0	0	4	0	0	0	0	0	2	0	0	1	0	0
DESGGGGGPEVQSHQEAASGELRDGTEHGPGPR	Mepce	Q8K3A9	22	54	-0.877003	0.0592873	0.0993231	22-54	Released Fraction	Mepce	7SK snRNA methylphosphate capping enzyme	0.0042928	NA	20.2305	NA	21.2329	20.8362	21.2534	2	2	0	2	0	2	5	9	2	0	1	0	0	0	3	3	1	0	0	1	0	0
DESSDNFGSFFLR	Lrpprc	Q6PB66	365	377	0.307132	0.52652	0.606332	365-377	Not Significant	Lrpprc	Leucine-rich PPR motif-containing protein, mitochondrial	1.9945e-14	22.5911	21.0366	21.3261	20.876	21.5618	21.5945	0	1	1	2	0	0	1	1	0	0	1	0	0	3	0	3	0	0	0	0	0	0
DESSPYAAMLAAQDVAQR	Rps14	P62264	67	84	0.0112764	0.968667	0.976858	67-84	Not Significant	Rps14	40S ribosomal protein S14	1.0309e-20	21.9615	21.8334	22.2989	22.0954	22.3858	21.5788	5	1	0	2	0	2	1	0	0	0	1	0	1	0	1	2	0	0	1	1	0	0
DETEFYLGK	Rpl35a	O55142	37	45	1.35751	0.169827	0.23963	37-45	Not Significant	Rpl35a	60S ribosomal protein L35a	0.0058119	21.4826	21.094	22.5703	21.4503	18.4137	21.2104	0	0	0	1	0	0	2	1	0	0	1	1	0	1	0	0	1	0	1	0	0	0
DETEFYLGKR	Rpl35a	O55142	37	46	-1.70953	0.0109412	0.0232399	37-46	Released Fraction	Rpl35a	60S ribosomal protein L35a	0.00029855	20.7345	22.596	21.5947	23.3365	23.6126	23.1047	0	1	0	1	0	0	2	1	0	0	1	1	0	1	0	0	1	0	1	0	0	0
DETLQPFFEGLLPR	Cwc22	Q8C5N3	604	617	0.290686	0.229695	0.307973	604-617	Not Significant	Cwc22	Pre-mRNA-splicing factor CWC22 homolog	1.2317e-08	21.0752	20.8269	21.3377	20.94	20.6134	20.8143	0	1	0	1	0	1	2	1	0	0	3	0	0	2	2	0	1	0	0	0	0	0
DETNYGIPQR	Gnb2l1	P68040	48	57	-0.25007	0.47238	0.555824	48-57	Not Significant	Gnb2l1	Guanine nucleotide-binding protein subunit beta-2-like 1;Guanine nucleotide-binding protein subunit beta-2-like 1, N-terminally processed	0.00047009	20.6409	20.6068	21.3162	21.3583	21.3783	20.5775	0	1	1	1	0	1	1	1	0	1	0	0	0	0	1	0	1	0	1	0	0	0
DETPLCTLLDWQDSLAK	Arid1a	A2BH40	1961	1977	0.0522228	0.912364	0.933981	1961-1977	Not Significant	Arid1a	AT-rich interactive domain-containing protein 1A	1.4861e-14	22.7467	21.4749	21.2201	21.4744	22.2333	21.5773	1	0	0	3	1	1	1	0	0	0	4	1	0	0	1	1	2	1	0	0	0	0
DFAAEVVHPGDLK	Yars	Q91WQ3	298	310	-3.46225	1.35413e-06	9.01871e-06	298-310	Released Fraction	Yars	Tyrosine--tRNA ligase, cytoplasmic;Tyrosine--tRNA ligase, cytoplasmic, N-terminally processed	0.0014684	16.9127	16.9127	16.9127	20.2611	20.615	20.2489	2	0	0	2	0	0	1	1	1	0	1	1	0	1	1	0	0	0	0	2	0	0
DFADEVEAIIPR	Rpp38	Q80UU2	183	194	-0.297628	0.361286	0.447034	183-194	Not Significant	Rpp38	Ribonuclease P protein subunit p38	1.0289e-16	21.1887	21.8676	22.2298	22.186	22.0633	21.9296	2	1	0	2	0	0	2	0	0	2	0	0	0	1	1	0	0	0	0	1	0	0
DFAPLPPEVLAALR	Orc1	Q9Z1N2	163	176	0.927001	0.0561502	0.0949287	163-176	Crosslinked Fraction	Orc1	Origin recognition complex subunit 1	2.094e-08	21.7863	22.5792	22.7126	22.0374	20.8559	21.4038	3	1	0	1	0	0	1	0	0	0	3	0	0	1	3	0	0	0	0	1	0	0
DFAPVIVEAFK	Rprd1a	Q8VDS4	80	90	4.67332	2.5194e-05	9.86071e-05	80-90	Crosslinked Fraction	Rprd1a	Regulation of nuclear pre-mRNA domain-containing protein 1A	0.005943	22.5268	20.927	21.3043	16.9127	16.9127	16.9127	2	0	0	1	0	0	1	0	0	1	0	1	0	2	1	0	0	0	0	2	0	0
DFAQTTSACLSFIQEALLK	Taf1a	P97357	50	68	3.5282	0.000152702	0.000507279	50-68	Crosslinked Fraction	Taf1a	TATA box-binding protein-associated factor RNA polymerase I subunit A	0.00016398	21.3874	19.6985	20.237	16.9127	16.9127	16.9127	3	0	0	1	1	2	1	0	0	1	3	1	0	2	0	2	2	0	0	0	0	0
DFAVDIIK	Ppa1	Q9D819	214	221	1.3915	0.0817625	0.1301	214-221	Not Significant	Ppa1	Inorganic pyrophosphatase	0.01178	NA	21.0984	NA	19.776	20.3491	18.9956	1	0	0	2	0	0	0	0	0	2	0	1	0	1	0	0	0	0	0	1	0	0
DFAVYGLETEYQEEGQPLGR	Sun1	Q9D666	777	796	-0.670314	0.071747	0.116529	777-796	Not Significant	Sun1	SUN domain-containing protein 1	1.7574e-60	21.8521	22.6423	22.4186	22.9966	23.351	22.5764	1	1	0	1	0	2	4	3	0	0	2	0	0	1	1	0	1	0	2	1	0	0
DFDFESANAQFNK	Lsm14a	Q8K2F8	294	306	-3.93969	5.47026e-06	2.6487e-05	294-306	Released Fraction	Lsm14a	Protein LSM14 homolog A	0.00040594	16.9127	16.9127	16.9127	20.4257	21.3626	20.769	2	0	2	2	0	1	1	0	0	0	0	1	0	3	0	1	0	0	0	0	0	0
DFDWNLK	Ythdf2	Q91YT7	402	408	-1.41453	0.000143586	0.000479747	402-408	Released Fraction	Ythdf2;Ythdf3	YTH domain-containing family protein 2;YTH domain-containing family protein 3	0.0129	16.9127	16.9127	16.9127	18.2282	18.396	18.3576	0	0	1	2	0	0	0	0	0	0	1	1	0	1	0	0	0	1	0	0	0	0
DFEINFDDDIDFDAYFQK	Ncaph	Q8C156	462	479	2.69907	0.000484054	0.00140987	462-479	Crosslinked Fraction	Ncaph	Condensin complex subunit 2	2.6771e-06	21.8613	20.406	20.5684	18.1852	18.3069	18.2464	1	0	1	6	0	1	1	0	0	2	0	1	0	4	0	0	0	0	1	0	0	0
DFEQPLAISR	Pdlim1	O70400	23	32	1.18075	0.133075	0.195284	23-32	Not Significant	Pdlim1	PDZ and LIM domain protein 1	0.001867	21.399	19.0447	20.3373	18.3902	19.9738	18.8748	1	1	0	1	0	1	1	0	0	1	1	0	0	1	1	1	0	0	0	0	0	0
DFESHITNYK	Eif3c	Q8R1B4	151	160	6.31131	5.31244e-06	2.58971e-05	151-160	Crosslinked Fraction	Eif3c	Eukaryotic translation initiation factor 3 subunit C	4.3925e-11	22.2159	23.8216	23.6347	16.9127	16.9127	16.9127	0	0	1	1	0	0	1	0	1	1	0	1	0	1	0	1	1	0	1	0	0	0
DFFQNFGNVVELR	G3bp1	P97855	356	368	-1.32317	0.0066485	0.0149641	356-368	Released Fraction	G3bp1	Ras GTPase-activating protein-binding protein 1	5.4623e-11	21.0091	22.0821	21.869	22.7024	23.1627	23.0646	0	1	2	1	0	1	1	1	0	0	1	0	0	3	0	0	0	0	0	2	0	0
DFGAIAEVIGNK	Rcor2	Q8C796	350	361	1.19987	0.00180421	0.00464096	350-361	Crosslinked Fraction	Rcor2	REST corepressor 2	3.6163e-05	21.2127	21.6204	21.5992	20.1107	20.5725	20.1494	2	0	1	1	0	0	1	2	0	2	0	1	0	1	0	0	0	0	0	1	0	0
DFGEEHPFYDR	Diexf	Q8BTT6	26	36	0.852551	0.227911	0.306106	26-36	Not Significant	Diexf	Digestive organ expansion factor homolog	0.0014244	22.699	21.9775	20.1797	21.0886	20.5445	20.6655	0	1	0	2	0	0	2	1	1	0	0	0	0	2	1	0	0	0	1	0	0	0
DFGLYVVNMFDTHQAAR	Exosc10	P56960	378	394	-2.04368	0.00191155	0.00488995	378-394	Released Fraction	Exosc10	Exosome component 10	4.0725e-06	NA	21.155	NA	23.1134	23.3039	23.1788	2	1	1	2	0	1	0	1	1	0	1	0	1	2	0	0	1	0	1	2	0	0
DFGRGDIGLSR	Myef2	Q8C854	407	417	-1.34785	0.0133492	0.0277301	407-417	Released Fraction	Myef2	Myelin expression factor 2	0.0031646	NA	20.8444	NA	22.16	22.4096	22.0071	0	2	0	2	0	0	0	3	0	1	1	0	0	1	0	1	0	0	0	0	0	0
DFHLIQANK	Mier1	Q5UAK0	304	312	-2.50414	0.00189045	0.00484546	304-312	Released Fraction	Mier1	Mesoderm induction early response protein 1	0.0049696	16.9127	16.9127	16.9127	18.2978	19.7998	20.153	1	0	1	1	0	1	0	0	1	1	1	1	0	1	0	0	0	0	0	0	0	0
DFIDLTLSK	Gtpbp4	Q99ME9	17	25	8.35921	5.92926e-09	1.77956e-06	17-25	Crosslinked Fraction	Gtpbp4	Nucleolar GTP-binding protein 1	0.00051869	25.0311	25.3832	25.4016	16.9127	16.9127	16.9127	0	0	0	2	0	0	0	0	0	1	2	1	0	1	0	1	1	0	0	0	0	0
DFIEDYVDVLR	Baz1a	O88379	633	643	-1.53863	0.000332238	0.00100514	633-643	Released Fraction	Baz1a	Bromodomain adjacent to zinc finger domain protein 1A	5.5512e-05	20.2138	20.1216	20.1211	21.895	21.8224	21.355	0	1	0	3	0	0	1	0	0	1	1	0	0	1	0	0	0	0	1	2	0	0
DFIIQTGDPTGTGR	Ppil4	Q9CXG3	48	61	5.80959	1.30498e-05	5.55335e-05	48-61	Crosslinked Fraction	Ppil4	Peptidyl-prolyl cis-trans isomerase-like 4	0.00015587	23.7299	21.8483	22.5888	16.9127	16.9127	16.9127	0	1	0	2	0	1	0	3	0	2	0	0	0	1	1	0	3	0	0	0	0	0
DFISVLR	Rrp15	Q9CYX7	209	215	1.70064	0.000710698	0.00199859	209-215	Crosslinked Fraction	Rrp15	RRP15-like protein	0.0046965	23.4183	23.8634	23.9994	21.9775	21.7486	22.453	0	1	0	1	0	0	0	0	0	1	1	0	0	1	0	1	0	0	0	1	0	0
DFKLSDASPAEDEQFVPAPLNVAETSSSVR	Ktn1	Q61595	83	112	4.80765	6.74957e-07	5.65009e-06	83-112	Crosslinked Fraction	Ktn1	Kinectin	4.8623e-11	21.5181	21.497	22.146	16.9127	16.9127	16.9127	4	1	1	3	0	1	3	0	0	0	2	1	0	2	3	5	1	0	0	3	0	0
DFKPGDLIFAK	Psip1	Q99JF8	4	14	-0.966766	0.229778	0.308039	4-14	Not Significant	Psip1	PC4 and SFRS1-interacting protein	3.3938e-05	24.1494	27.1894	25.5995	26.5264	26.7616	26.5505	1	0	0	2	0	0	0	1	0	1	1	2	0	2	1	0	0	0	0	0	0	0
DFLATVEGR	Gpkow	Q56A08	45	53	-1.3346	0.000187428	0.000604829	45-53	Released Fraction	Gpkow	G patch domain and KOW motifs-containing protein	0.013579	16.9127	16.9127	16.9127	18.181	18.2452	18.3158	1	1	0	1	0	0	1	1	0	0	1	0	0	1	0	0	1	0	0	1	0	0
DFLDEYIFLAVGR	Ddx3y	Q62095	395	407	-5.22968	1.068e-05	4.66278e-05	395-407	Released Fraction	Ddx3y;Ddx3x;D1Pas1	ATP-dependent RNA helicase DDX3Y;ATP-dependent RNA helicase DDX3X;Putative ATP-dependent RNA helicase Pl10	3.3715e-48	16.9127	16.9127	16.9127	22.1104	22.964	21.3529	1	1	0	2	0	0	1	1	0	1	2	0	0	2	0	0	0	0	1	1	0	0
DFLEAVNK	Psmc2	P46471	408	415	-1.06127	0.00096626	0.00264042	408-415	Released Fraction	Psmc2	26S protease regulatory subunit 7	0.030308	16.9127	16.9127	16.9127	18.0158	18.102	17.8043	1	0	1	1	0	0	1	0	0	0	1	1	0	1	0	0	0	0	0	1	0	0
DFLLKPELLR	Ddx39a	Q8VDW0	49	58	-0.619641	0.629611	0.700504	49-58	Not Significant	Ddx39a;Ddx39b	ATP-dependent RNA helicase DDX39A;Spliceosome RNA helicase Ddx39b	0.00042699	21.3879	26.1482	25.4451	25.4604	24.5054	24.8743	0	1	0	1	0	0	1	0	0	0	4	1	0	1	1	0	0	0	0	0	0	0
DFLLPFLEEPMDTEADLQFRPR	Psmd3	P14685	125	146	-5.39613	7.3202e-08	1.9874e-06	125-146	Released Fraction	Psmd3	26S proteasome non-ATPase regulatory subunit 3	3.1949e-05	16.9127	16.9127	16.9127	22.3715	22.1043	22.4508	1	2	0	3	0	1	3	0	0	0	4	0	1	3	3	0	1	0	0	0	0	0
DFLLTAR	Rpl38	Q9JJI8	10	16	1.11022	0.136225	0.199165	10-16	Not Significant	Rpl38	60S ribosomal protein L38	0.019046	NA	21.5184	NA	20.4082	NA	NA	1	1	0	1	0	0	0	0	0	0	2	0	0	1	0	0	1	0	0	0	0	0
DFLSCRPTEIPENDILLCESR	Pbrm1	Q8BSQ9	1208	1228	-0.0314722	0.944278	0.95821	1208-1228	Not Significant	Pbrm1	Protein polybromo-1	2.2793e-25	23.995	22.5187	22.5075	23.1027	23.0925	22.9205	0	2	1	2	2	0	3	0	0	2	3	0	0	1	2	2	1	0	0	0	0	0
DFLTQFQNLDDSK	Orc3	Q9JK30	502	514	-0.447167	0.460317	0.544763	502-514	Not Significant	Orc3	Origin recognition complex subunit 3	1.5822e-05	NA	NA	20.5606	20.4412	21.6219	20.9603	0	0	1	3	0	2	0	0	0	0	2	1	0	2	0	1	1	0	0	0	0	0
DFMIQGGDPTGTGR	Ppil1	Q9D0W5	59	72	3.73763	6.77808e-07	5.66023e-06	59-72	Crosslinked Fraction	Ppil1	Peptidyl-prolyl cis-trans isomerase-like 1	0.00082075	20.6388	20.4802	20.8321	16.9127	16.9127	16.9127	0	1	0	2	0	1	0	4	0	1	0	0	1	1	1	0	2	0	0	0	0	0
DFMVQGGDFSEGNGR	Ppig	A2AR02	71	85	-0.529054	0.143769	0.208572	71-85	Not Significant	Ppig	Peptidyl-prolyl cis-trans isomerase G	0.00036811	NA	20.6008	NA	21.2092	21.147	21.0335	0	1	1	2	0	1	1	4	0	0	0	0	1	2	0	1	0	0	0	1	0	0
DFNDIRQDFLPWK	Mta3	Q924K8	286	298	-5.95198	4.54363e-07	4.40808e-06	286-298	Released Fraction	Mta3;Mta2	Metastasis-associated protein MTA3;Metastasis-associated protein MTA2	0.0067687	16.9127	16.9127	16.9127	22.745	23.391	22.4582	0	1	1	3	0	1	0	0	0	1	1	1	0	2	1	0	0	1	0	0	0	0
DFNHINVELSLLGK	Rpl9	P51410	37	50	0.520808	0.482891	0.565609	37-50	Not Significant	Rpl9	60S ribosomal protein L9	3.5538e-38	23.1959	25.9169	25.392	24.1533	24.5938	24.1952	0	0	2	1	0	0	1	1	1	1	3	1	0	1	0	1	0	0	0	1	0	0
DFNLELAIK	Polr2b	Q8CFI7	428	436	2.39464	0.0311127	0.0579673	428-436	Crosslinked Fraction	Polr2b	DNA-directed RNA polymerase II subunit RPB2	0.0047602	NA	20.5972	NA	NA	18.2026	NA	1	0	1	1	0	0	1	0	0	1	2	1	0	1	0	0	0	0	0	0	0	0
DFNMIDMK	Polr1a	O35134	864	871	0.813136	0.299105	0.38257	864-871	Not Significant	Polr1a	DNA-directed RNA polymerase I subunit RPA1	0.0091747	NA	NA	20.692	18.9743	20.273	20.3894	0	0	1	2	0	0	0	0	0	1	0	1	2	1	0	0	0	0	0	0	0	0
DFNQFIK	Smarca5	Q91ZW3	848	854	0.318627	0.199976	0.274792	848-854	Not Significant	Smarca5;Smarca1	SWI/SNF-related matrix-associated actin-dependent regulator of chromatin subfamily A member 5;Probable global transcription activator SNF2L1	0.013581	21.8015	22.2352	22.4137	21.8748	21.8115	21.8082	0	0	1	1	0	1	0	0	0	1	0	1	0	2	0	0	0	0	0	0	0	0
DFPLESIK	Pnn	O35691	537	544	6.46438	1.38955e-07	2.49772e-06	537-544	Crosslinked Fraction	Pnn	Pinin	0.017261	23.0991	23.2004	23.8319	16.9127	16.9127	16.9127	0	0	0	1	0	0	1	0	0	1	1	1	0	1	1	1	0	0	0	0	0	0
DFPLESIKLPEVSVEPVLTVHSENK	Pnn	O35691	537	561	2.57175	0.00128322	0.00341817	537-561	Crosslinked Fraction	Pnn	Pinin	2.3121e-29	26.3307	27.2854	27.4693	24.7983	23.6457	24.9262	0	0	1	1	0	0	4	0	1	1	3	2	0	1	3	3	1	0	0	4	0	0
DFPYEEDSRPR	Rbm17	Q8JZX4	191	201	0.422532	0.264098	0.344962	191-201	Not Significant	Rbm17	Splicing factor 45	0.0006482	NA	23.0119	NA	22.5193	22.8166	22.4323	0	2	0	2	0	0	2	0	0	0	0	0	0	1	2	1	0	0	1	0	0	0
DFQAISDVIGNK	Rcor1	Q8CFE3	398	409	4.75098	7.18839e-07	5.88414e-06	398-409	Crosslinked Fraction	Rcor1	REST corepressor 1	0.0045926	21.4626	21.4406	22.088	16.9127	16.9127	16.9127	1	0	1	2	0	1	0	1	0	2	0	1	0	1	0	1	0	0	0	1	0	0
DFQQALYELSYHVIK	Thoc2	B1AZI6	44	58	-3.79545	7.17297e-07	5.8808e-06	44-58	Released Fraction	Thoc2	THO complex subunit 2	0.0003577	16.9127	16.9127	16.9127	20.5496	20.645	20.93	1	0	0	1	0	2	1	0	1	1	2	1	0	1	0	1	0	0	2	1	0	0
DFQSCFGLHETR	Fam60a	Q8C8M1	37	48	-0.711687	0.174273	0.244827	37-48	Not Significant	Fam60a	Protein FAM60A	0.0019018	NA	20.7021	NA	20.9858	21.8107	21.4449	0	1	0	1	1	1	1	1	1	0	1	0	0	2	0	1	1	0	0	0	0	0
DFQSGQHVMVR	Nsf	P46460	28	38	-2.37708	0.000464811	0.00136161	28-38	Released Fraction	Nsf	Vesicle-fusing ATPase	0.00021579	16.9127	16.9127	16.9127	18.8133	20.0648	18.9913	0	1	0	1	0	2	0	1	1	0	0	0	1	1	0	1	0	0	0	2	0	0
DFSALESQLQDTQELLQEENR	Myh9	Q8VDD5	1302	1322	5.20344	3.67345e-07	3.9233e-06	1302-1322	Crosslinked Fraction	Myh9	Myosin-9	6.1961e-184	21.925	21.8985	22.5251	16.9127	16.9127	16.9127	1	1	1	2	0	4	4	0	0	0	4	0	0	1	0	2	1	0	0	0	0	0
DFSALESQLQDTQELLQEENRQK	Myh9	Q8VDD5	1302	1324	-5.67862	5.9371e-08	1.946e-06	1302-1324	Released Fraction	Myh9	Myosin-9	4.0895e-08	16.9127	16.9127	16.9127	22.4622	22.8176	22.4943	1	1	1	2	0	5	4	0	0	0	4	1	0	1	0	2	1	0	0	0	0	0
DFSAPTLEDHFNK		C0HKD9	359	371	0.164914	0.734561	0.790836	359-371	Not Significant			1.8251e-29	23.0911	24.8695	24.158	23.5647	24.1019	23.9571	1	0	1	2	0	0	1	0	1	0	1	1	0	2	1	1	1	0	0	0	0	0
DFSDITK	Ddx21	Q9JIK5	351	357	-1.0938	0.0349979	0.0638605	351-357	Released Fraction	Ddx21	Nucleolar RNA helicase 2	0.023879	NA	NA	21.7238	22.7299	22.6045	23.1185	0	0	0	2	0	0	0	0	0	1	0	1	0	1	0	1	1	0	0	0	0	0
DFSNISHSTTLEDCK	Sgol1	Q9CXH7	193	207	-1.51722	0.000320829	0.000975151	193-207	Released Fraction	Sgol1	Shugoshin-like 1	0.0004115	16.9127	16.9127	16.9127	18.2287	18.7535	18.3077	0	0	1	2	1	0	1	0	1	1	1	1	0	1	0	3	2	0	0	0	0	0
DFSPYDYSQSDFR	Exosc10	P56960	816	828	-1.54909	0.00064961	0.00184244	816-828	Released Fraction	Exosc10	Exosome component 10	4.9115e-18	22.168	22.6229	22.8936	23.9605	24.2159	24.1554	0	1	0	3	0	1	0	0	0	0	0	0	0	2	1	3	0	0	2	0	0	0
DFSSHFSTHINCDFCK	Znf280c	Q6P3Y5	627	642	-1.95006	0.000447049	0.00131586	627-642	Released Fraction	Znf280c	Zinc finger protein 280C	0.00095897	16.9127	16.9127	16.9127	18.3296	19.3469	18.912	0	0	1	2	2	0	0	0	2	1	0	1	0	3	0	3	1	0	0	0	0	0
DFSWSPGGNIIAFWVPEDKDIPAR	Eif3b	Q8JZQ9	458	481	-1.16599	0.0325071	0.0601944	458-481	Released Fraction	Eif3b	Eukaryotic translation initiation factor 3 subunit B	1.3423e-08	21.4664	19.8398	20.3227	21.766	21.5625	21.7984	2	1	1	3	0	0	1	2	0	3	0	1	0	2	3	2	0	2	0	1	0	0
DFTDIQQDFLPWK	Mta1	Q8K4B0	306	318	-0.513252	0.350603	0.436326	306-318	Not Significant	Mta1	Metastasis-associated protein MTA1	2.4236e-14	NA	20.8306	NA	20.9425	21.9025	21.1867	0	0	0	3	0	2	0	0	0	1	1	1	0	2	1	0	1	1	0	0	0	0
DFTDLIVINEDR	Rpf1	Q7TND5	191	202	-0.0656641	0.770343	0.820261	191-202	Not Significant	Rpf1	Ribosome production factor 1	1.3602e-07	22.7895	22.84	23.1735	23.2306	22.8302	22.9392	0	1	1	3	0	0	1	0	0	2	1	0	0	1	0	0	1	0	0	1	0	0
DFTDLIVINEDRK	Rpf1	Q7TND5	191	203	-4.49077	2.72778e-07	3.38831e-06	191-203	Released Fraction	Rpf1	Ribosome production factor 1	0.014287	16.9127	16.9127	16.9127	21.3272	21.638	21.2454	0	1	1	3	0	0	1	0	0	2	1	1	0	1	0	0	1	0	0	1	0	0
DFTEGTLFSVNQDFSLIK	Cul5	Q9D5V5	659	676	-0.248677	0.235891	0.314616	659-676	Not Significant	Cul5	Cullin-5	8.9939e-10	20.4208	20.716	20.6347	20.7114	20.9504	20.8557	0	0	1	2	0	1	1	1	0	1	2	1	0	3	0	2	2	0	0	1	0	0
DFTLNDFGFMIFHSPYCK	Hmgcs1	Q8JZK9	252	269	-1.29811	0.000416567	0.0012352	252-269	Released Fraction	Hmgcs1	Hydroxymethylglutaryl-CoA synthase, cytoplasmic	0.00022266	16.9127	16.9127	16.9127	18.0298	18.4208	18.182	0	0	1	2	1	0	0	1	1	1	1	1	1	4	1	1	1	0	1	0	0	0
DFTLPISDVR	Mthfd1l	Q3V3R1	925	934	-4.40127	5.97713e-06	2.84915e-05	925-934	Released Fraction	Mthfd1l	Monofunctional C1-tetrahydrofolate synthase, mitochondrial	0.0044903	16.9127	16.9127	16.9127	20.6563	21.6076	21.6782	0	1	0	2	0	0	0	0	0	1	1	0	0	1	1	1	1	0	0	1	0	0
DFTQYIFTEK	Naf1	Q3UMQ8	274	283	-0.571972	0.0767778	0.12348	274-283	Not Significant	Naf1	H/ACA ribonucleoprotein complex non-core subunit NAF1	3.7798e-06	22.2117	22.8555	22.1346	22.8088	23.2365	22.8725	0	0	0	1	0	1	1	0	0	1	0	1	0	2	0	0	2	0	1	0	0	0
DFTVSALHGDMDQK	Eif4a2	P10630	297	310	-1.37747	0.00017613	0.0005745	297-310	Released Fraction	Eif4a2	Eukaryotic initiation factor 4A-II;Eukaryotic initiation factor 4A-II, N-terminally processed	0.0037223	16.9127	16.9127	16.9127	18.4047	18.2128	18.2532	1	0	0	3	0	1	0	1	1	0	1	1	1	1	0	1	1	0	0	1	0	0
DFTVSAMHGDMDQK	Eif4a1	P60843	296	309	-0.467112	0.472083	0.555618	296-309	Not Significant	Eif4a1	Eukaryotic initiation factor 4A-I	5.8699e-15	24.3965	23.4851	21.9274	23.5961	23.9895	23.6248	1	0	0	3	0	1	0	1	1	0	0	1	2	1	0	1	1	0	0	1	0	0
DFTVSAMHGDMDQKER	Eif4a1	P60843	296	311	0.118375	0.863928	0.896981	296-311	Not Significant	Eif4a1	Eukaryotic initiation factor 4A-I	0.00013839	NA	22.9028	NA	23.151	21.9395	23.2629	1	1	0	3	0	1	1	1	1	0	0	1	2	1	0	1	1	0	0	1	0	0
DFVAEPMGEKPVGSLAGIGDVLSK	Banf1	O54962	9	32	8.8386	6.18756e-08	1.95343e-06	9-32	Crosslinked Fraction	Banf1	Barrier-to-autointegration factor;Barrier-to-autointegration factor, N-terminally processed	1.5879e-08	25.1599	25.9011	26.1931	16.9127	16.9127	16.9127	2	0	0	2	0	0	2	4	0	1	2	2	1	1	2	2	0	0	0	3	0	0
DFVASIDATYAK	Mcm3	P25206	82	93	6.13895	3.34488e-07	3.75921e-06	82-93	Crosslinked Fraction	Mcm3	DNA replication licensing factor MCM3	8.6236e-08	22.7561	23.5861	22.8129	16.9127	16.9127	16.9127	3	0	0	2	0	0	0	0	0	1	0	1	0	1	0	1	1	0	1	1	0	0
DFVILGSGPR	Zfp462	B1AWL2	1866	1875	3.74039	8.15552e-07	6.33594e-06	1866-1875	Crosslinked Fraction	Zfp462		0.0096248	20.5209	20.8872	20.5513	16.9127	16.9127	16.9127	0	1	0	1	0	0	0	2	0	1	1	0	0	1	1	1	0	0	0	1	0	0
DFVNYLVR	Dhx9	O70133	64	71	-0.562872	0.36318	0.448941	64-71	Not Significant	Dhx9	ATP-dependent RNA helicase A	0.0067074	23.7754	24.9036	24.6628	NA	25.0101	NA	0	1	1	1	0	0	0	0	0	0	1	0	0	1	0	0	0	0	1	2	0	0
DFVPYQDIR	Ppil4	Q9CXG3	147	155	-0.174282	0.539734	0.619055	147-155	Not Significant	Ppil4	Peptidyl-prolyl cis-trans isomerase-like 4	0.012254	20.906	20.9927	21.7091	21.2565	21.3971	21.477	0	1	0	2	0	1	0	0	0	1	0	0	0	1	1	0	0	0	1	1	0	0
DFVTDTDAEVLEHSGK	Atrx	Q61687	1987	2002	0.423997	0.706172	0.766273	1987-2002	Not Significant	Atrx	Transcriptional regulator ATRX	0.00015164	NA	NA	20.1738	18.3379	20.8035	20.108	1	0	0	3	0	0	2	1	1	0	1	1	0	1	0	1	2	0	0	2	0	0
DFWGDDYK	Lyar	Q08288	39	46	-2.09486	0.00172367	0.00445796	39-46	Released Fraction	Lyar	Cell growth-regulating nucleolar protein	0.014743	NA	NA	21.1915	23.3596	23.3197	23.1797	0	0	0	3	0	0	0	1	0	0	0	1	0	1	0	0	0	1	1	0	0	0
DFYVAFQDLPTR	Mcm6	P97311	109	120	-0.142915	0.595908	0.670476	109-120	Not Significant	Mcm6	DNA replication licensing factor MCM6	3.3242e-05	24.0651	24.547	24.6839	24.386	24.8765	24.4622	1	1	0	2	0	1	0	0	0	0	1	0	0	2	1	0	1	0	1	1	0	0
DGAAQSAKPASETDPLSR	Rnf114	Q9ET26	10	27	-4.17317	4.68979e-07	4.48745e-06	10-27	Released Fraction	Rnf114	E3 ubiquitin-protein ligase RNF114	3.5885e-06	16.9127	16.9127	16.9127	20.8829	21.3184	21.0564	4	1	0	2	0	1	1	1	0	0	1	1	0	0	2	3	1	0	0	0	0	0
DGAAYFYGPIFIHPEETEHEPTK	Pbrm1	Q8BSQ9	1154	1176	-2.40454	0.00458789	0.0107711	1154-1176	Released Fraction	Pbrm1	Protein polybromo-1	4.1346e-06	NA	20.0731	NA	22.6195	22.0088	22.8048	2	0	0	1	0	0	4	2	2	2	0	1	0	2	3	0	2	0	2	0	0	0
DGAPSPMMPNEAR	Polr2b	Q8CFI7	102	114	-0.778649	0.236678	0.315445	102-114	Not Significant	Polr2b	DNA-directed RNA polymerase II subunit RPB2	0.003635	NA	NA	20.5339	21.3126	NA	NA	2	1	1	1	0	0	1	1	0	0	0	0	2	0	3	1	0	0	0	0	0	0
DGASCAELVSFK	Pcid2	Q8BFV2	21	32	-0.260573	0.622119	0.693982	21-32	Not Significant	Pcid2	PCI domain-containing protein 2	0.0018259	20.1721	19.5267	20.5131	20.3312	NA	NA	2	0	0	1	1	0	1	1	0	0	1	1	0	1	0	2	0	0	0	1	0	0
DGCSEQESQPCAFIGIGNSDQEMQQLNLEGK	Rbpj	P31266	77	107	0.338857	0.235886	0.314616	77-107	Not Significant	Rbpj	Recombining binding protein suppressor of hairless	4.9044e-08	22.2794	21.6751	22.1395	21.4754	22.0152	21.5868	1	0	2	2	2	5	4	4	0	2	2	1	1	1	1	3	0	0	0	0	0	0
DGDCCSAVIQAVEDLDVSK	Utp20	Q5XG71	1070	1088	-0.366415	0.178685	0.250066	1070-1088	Not Significant	Utp20	Small subunit processome component 20 homolog	5.2551e-12	23.2683	23.5586	23.751	23.877	24.1891	23.611	2	0	0	4	2	1	1	1	0	1	1	1	0	0	0	2	0	0	0	3	0	0
DGDFQELMK	Med4	Q9CQA5	73	81	1.57944	0.0717289	0.116509	73-81	Not Significant	Med4	Mediator of RNA polymerase II transcription subunit 4	0.024171	NA	NA	20.5239	NA	NA	18.9444	0	0	0	2	0	1	1	1	0	0	1	1	1	1	0	0	0	0	0	0	0	0
DGDPKPAVENASLEDLTTEEK	Rif1	Q6PR54	1340	1360	1.06593	0.0631544	0.104785	1340-1360	Not Significant	Rif1	Telomere-associated protein RIF1	2.05e-07	24.1857	22.702	22.6603	21.7149	22.4989	22.1365	2	0	1	3	0	0	4	1	0	0	2	2	0	0	2	1	2	0	0	1	0	0
DGEAPLDKACAEEEEEEEEEEEEPEPERV	Mbd3	Q9Z2D8	225	253	5.90729	8.11083e-06	3.6823e-05	225-253	Crosslinked Fraction	Mbd3	Methyl-CpG-binding domain protein 3	5.0069e-06	23.8123	22.1249	22.5229	16.9127	16.9127	16.9127	3	1	0	2	1	0	15	1	0	0	1	1	0	0	3	0	0	0	0	1	0	0
DGELHVAEHPAGHLVLK	Kiaa0020	Q8BKS9	542	558	0.0522082	0.918604	0.939021	542-558	Not Significant	Kiaa0020	Pumilio domain-containing protein KIAA0020	0.00010249	NA	23.6192	NA	23.7994	23.0078	23.8937	2	0	0	1	0	0	2	2	3	0	3	1	0	0	1	0	0	0	0	2	0	0
DGELNVLDDILTEVPEQDDELYNPESEQDKNEK	Ythdc1	E9Q5K9	10	42	-1.07106	0.0218945	0.0426815	10-42	Released Fraction	Ythdc1	YTH domain-containing protein 1	8.3155e-10	NA	21.3279	NA	22.3571	22.3047	22.5351	0	0	3	6	0	2	7	1	0	1	4	2	0	0	2	1	1	0	1	2	0	0
DGERVEAYQWSVSDGR	Plaa	P27612	358	373	-1.32652	0.000195063	0.000626659	358-373	Released Fraction	Plaa	Phospholipase A-2-activating protein	0.0036555	16.9127	16.9127	16.9127	18.1752	18.3127	18.23	1	2	0	2	0	1	2	2	0	0	0	0	0	0	0	2	0	1	1	2	0	0
DGESYDPYDFSEAETQMPQVHTPK	Mcm3	P25206	698	721	1.12512	0.0388395	0.0696881	698-721	Crosslinked Fraction	Mcm3	DNA replication licensing factor MCM3	9.4467e-86	24.7106	26.2332	25.9158	24.2727	24.8396	24.3718	1	0	0	3	0	2	3	1	1	0	0	1	1	1	3	2	2	0	2	1	0	0
DGETIHQQLAQMGDLEAIDVAR	Adprh	P54923	34	55	-5.80548	5.37044e-08	1.91557e-06	34-55	Released Fraction	Adprh	[Protein ADP-ribosylarginine] hydrolase	2.3814e-05	16.9127	16.9127	16.9127	22.654	22.9441	22.5567	3	1	0	3	0	3	2	2	1	2	2	0	1	0	0	0	1	0	0	1	0	0
DGFLHETLLDR	Frg1	P97376	237	247	0.190026	0.777145	0.826093	237-247	Not Significant	Frg1	Protein FRG1	0.00066963	21.829	20.7999	20.1157	21.4813	21.1365	19.5567	0	1	0	2	0	0	1	1	1	0	3	0	0	1	0	0	1	0	0	0	0	0
DGFSGIEDDADEALEISQAQLLYK	Ftsj3	Q9DBE9	529	552	-2.7955	7.18431e-06	3.32143e-05	529-552	Released Fraction	Ftsj3	pre-rRNA processing protein FTSJ3	6.3133e-12	23.5028	23.2545	23.4286	26.3158	25.9345	26.322	3	0	0	4	0	2	3	2	0	2	3	1	0	1	0	2	0	0	1	0	0	0
DGFVALSK	Ddx1	Q91VR5	253	260	-3.07345	0.000433433	0.00128012	253-260	Released Fraction	Ddx1	ATP-dependent RNA helicase DDX1	0.013381	16.9127	16.9127	16.9127	20.4865	20.5369	18.9352	1	0	0	1	0	0	0	1	0	0	1	1	0	1	0	1	0	0	0	1	0	0
DGGELLCCDTCPSSYHIHCLNPPLPEIPNGEWLCPR	Chd4	Q6PDQ2	450	485	-7.40568	4.21751e-08	1.86004e-06	450-485	Released Fraction	Chd4	Chromodomain-helicase-DNA-binding protein 4	1.3229e-10	16.9127	16.9127	16.9127	23.9122	24.5752	24.4679	0	1	2	2	5	0	3	3	2	2	5	0	0	0	6	2	1	1	1	0	0	0
DGGTFISDADDVVSAMIVK	Iws1	Q8C1D8	495	513	-1.30522	0.00358596	0.00862967	495-513	Released Fraction	Iws1	Protein IWS1 homolog	2.9189e-17	21.4107	21.7584	22.2117	23.4149	23.078	22.8036	2	0	0	4	0	0	0	2	0	2	0	1	1	1	0	2	1	0	0	3	0	0
DGGVQPQFEIVPEDDPQNTIVGSSADACYEELLR	Tbrg1	Q3UB74	235	268	-4.30473	1.89645e-07	2.85658e-06	235-268	Released Fraction	Tbrg1	Transforming growth factor beta regulator 1	4.607e-15	16.9127	16.9127	16.9127	21.0952	21.2788	21.2784	2	1	1	4	1	3	4	3	0	2	2	0	0	1	3	2	1	0	1	3	0	0
DGHFALEELAQAGYEVVGLDWTVAPK	Urod	P70697	264	289	-5.07745	7.6656e-08	1.99729e-06	264-289	Released Fraction	Urod	Uroporphyrinogen decarboxylase	2.2085e-29	16.9127	16.9127	16.9127	22.0688	21.8421	22.0597	4	0	0	2	0	1	3	3	1	0	3	1	0	1	1	0	1	1	1	3	0	0
DGHLLFGQVPLVEIDGMMLTQTR	Gsta4	P24472	47	69	-3.59738	1.33325e-06	8.91781e-06	47-69	Released Fraction	Gsta4	Glutathione S-transferase A4	5.0851e-08	16.9127	16.9127	16.9127	20.7791	20.3331	20.4182	0	1	0	2	0	2	1	3	1	1	4	0	2	1	1	0	2	0	0	2	0	0
DGIDDESYEAIFKPVMSK	Hdac1	O09106	230	247	1.51061	0.0206218	0.0405882	230-247	Crosslinked Fraction	Hdac1	Histone deacetylase 1	3.6301e-05	25.1135	23.6535	23.3503	22.4364	22.8825	22.2665	1	0	0	3	0	0	2	1	0	2	0	2	1	1	1	2	0	0	1	1	0	0
DGIDDESYGQIFKPIISK	Hdac2	P70288	231	248	0.350704	0.610282	0.683353	231-248	Not Significant	Hdac2	Histone deacetylase 2	2.2826e-05	21.3625	23.8529	23.4044	22.389	22.2933	22.8853	0	0	0	3	0	1	1	2	0	4	0	2	0	1	1	2	0	0	1	0	0	0
DGIEFAFK	Stag1	Q9D3E6	980	987	0.936146	0.07848	0.125733	980-987	Not Significant	Stag1;Stag2	Cohesin subunit SA-1;Cohesin subunit SA-2	0.010447	22.9021	21.4821	21.5091	20.69	21.4175	20.9773	1	0	0	1	0	0	1	1	0	1	0	1	0	2	0	0	0	0	0	0	0	0
DGIEPMWEDEK	Eif4e	P63073	96	106	2.43893	0.0299848	0.0561465	96-106	Crosslinked Fraction	Eif4e	Eukaryotic translation initiation factor 4E	0.0036668	21.2959	19.5746	20.0976	17.8838	NA	NA	0	0	0	2	0	0	3	1	0	1	0	1	1	0	1	0	0	1	0	0	0	0
DGIILCELINK	Cnn3	Q9DAW9	54	64	-0.146851	0.615175	0.687507	54-64	Not Significant	Cnn3	Calponin-3	0.00022048	23.107	23.8933	23.7562	23.6753	23.9862	23.5356	0	0	1	1	1	0	1	1	0	3	2	1	0	0	0	0	0	0	0	0	0	0
DGILSDEIYCPPETAVLLGSYAVQAK	Ezr	P26040	108	133	-0.107214	0.620961	0.692874	108-133	Not Significant	Ezr	Ezrin	6.7835e-10	21.0367	20.9629	21.2216	20.9674	21.4156	21.1598	3	0	0	2	1	1	2	2	0	2	3	1	0	0	2	2	1	0	2	2	0	0
DGIQLSEYLPEVTDLLR	Nup133	Q8R0G9	1110	1126	-5.78155	7.71164e-07	6.14253e-06	1110-1126	Released Fraction	Nup133	Nuclear pore complex protein Nup133	1.4147e-27	16.9127	16.9127	16.9127	22.1709	23.2133	22.6987	0	1	0	2	0	1	2	1	0	1	4	0	0	0	1	1	1	0	1	1	0	0
DGKEGIEEIDR	Prpf38b	Q80SY5	244	254	4.2243	1.21239e-05	5.21569e-05	244-254	Crosslinked Fraction	Prpf38b	Pre-mRNA-splicing factor 38B	0.010625	20.559	21.8135	21.0387	16.9127	16.9127	16.9127	0	1	0	2	0	0	3	2	0	2	0	1	0	0	0	0	0	0	0	0	0	0
DGLIVETLTVGCK	Zmynd11	Q8R5C8	62	74	5.4627	8.81266e-08	2.07424e-06	62-74	Crosslinked Fraction	Zmynd11	Zinc finger MYND domain-containing protein 11	6.0884e-05	22.1319	22.5505	22.4439	16.9127	16.9127	16.9127	0	0	0	1	1	0	1	2	0	1	2	1	0	0	0	0	2	0	0	2	0	0
DGLLAAAALTPSAQGTR	Ahctf1	Q8CJF7	2058	2074	-0.0276771	0.921127	0.940782	2058-2074	Not Significant	Ahctf1	Protein ELYS	0.00015014	21.7502	22.4956	22.4381	22.4594	22.0983	22.2093	5	1	0	1	0	1	0	2	0	0	3	0	0	0	1	1	2	0	0	0	0	0
DGLSQPSEPK	Ddx21	Q9JIK5	223	232	-0.458954	0.390055	0.476501	223-232	Not Significant	Ddx21	Nucleolar RNA helicase 2	0.0002863	22.4434	21.8585	23.1112	23.4988	22.0245	23.2666	0	0	0	1	0	1	1	1	0	0	1	1	0	0	2	2	0	0	0	0	0	0
DGMGMVEYLR	Srsf9	Q9D0B0	146	155	2.0672	0.00018582	0.000600384	146-155	Crosslinked Fraction	Srsf9	Serine/arginine-rich splicing factor 9	0.0041731	24.6732	25.0783	25.4179	23.0966	23.1451	22.7262	0	1	0	1	0	0	1	2	0	0	1	0	2	0	0	0	0	0	1	1	0	0
DGMMYGPPVGTYHDPSTQEAGR	Tcf20	Q9EPQ8	1169	1190	-2.27205	0.00620714	0.0140703	1169-1190	Released Fraction	Tcf20	Transcription factor 20	0.01237	16.9127	16.9127	16.9127	18.2225	20.4657	18.8662	1	1	0	2	0	1	1	4	1	0	0	0	2	0	3	1	2	0	2	1	0	0
DGMSLQTLTQGLETFAK	Mdp1	Q9D967	143	159	1.96249	0.010116	0.0216702	143-159	Crosslinked Fraction	Mdp1	Magnesium-dependent phosphatase 1	1.1334e-13	21.2074	19.0091	20.1169	18.0754	18.2826	18.088	1	0	0	1	0	2	1	2	0	0	3	1	1	1	0	1	3	0	0	0	0	0
DGNDLHMTYK	Dnaja2	Q9QYJ0	263	272	-1.46564	0.255377	0.335376	263-272	Not Significant	Dnaja2	DnaJ homolog subfamily A member 2	0.00038416	NA	19.0431	NA	21.1456	18.9534	21.4271	0	0	1	2	0	0	0	1	1	0	1	1	1	0	0	0	1	0	1	0	0	0
DGNIQEGDVVLK	Tjp1	P39447	220	231	1.99835	0.00818523	0.0179959	220-231	Crosslinked Fraction	Tjp1	Tight junction protein ZO-1	0.0020023	20.2513	20.0635	20.8224	18.3807	NA	NA	0	0	1	2	0	1	1	2	0	1	1	1	0	0	0	0	0	0	0	2	0	0
DGNKVDVVGATQGQAGSCSR	Eif4b	Q8BGD9	526	545	-0.671145	0.0911967	0.142337	526-545	Not Significant	Eif4b	Eukaryotic translation initiation factor 4B	1.3806e-05	20.629	21.6989	21.4473	21.6075	22.1707	22.0104	2	1	1	2	1	2	0	4	0	0	0	1	0	0	0	2	1	0	0	3	0	0
DGNLHEGDIILK	Tjp2	Q9Z0U1	321	332	4.45659	3.74795e-06	1.94181e-05	321-332	Crosslinked Fraction	Tjp2	Tight junction protein ZO-2	0.00057285	20.7836	21.5469	21.7775	16.9127	16.9127	16.9127	0	0	1	2	0	0	1	2	1	2	2	1	0	0	0	0	0	0	0	0	0	0
DGNVLLHEMQIQHPTASLIAK	Cct6a	P80317	59	79	-0.5163	0.165885	0.235085	59-79	Not Significant	Cct6a	T-complex protein 1 subunit zeta	1.4913e-34	NA	22.244	NA	22.6436	22.7157	22.9214	2	0	1	1	0	2	1	1	2	2	3	1	1	0	1	1	1	0	0	1	0	0
DGPCIYNNLEFGIDLDTR	Abcf2	Q99LE6	413	430	0.418878	0.470094	0.553749	413-430	Not Significant	Abcf2	ATP-binding cassette sub-family F member 2	4.7759e-05	NA	21.8441	NA	21.4252	NA	NA	0	1	2	3	1	0	1	2	0	2	2	0	0	1	1	0	1	0	1	0	0	0
DGPFSLCQPIGVGQSTDVPQIAPSNFTDTSLVYPEDTCK	Tgif1	P70284	163	201	-3.43245	3.64057e-06	1.90003e-05	163-201	Released Fraction	Tgif1	Homeobox protein TGIF1	0.0017678	16.9127	16.9127	16.9127	19.9951	20.6366	20.4038	1	0	1	4	2	3	1	3	0	2	2	1	0	2	5	4	4	0	1	3	0	0
DGPLGETVLECYNCGCR	Upf1	Q9EPU0	168	184	-4.28106	3.08841e-07	3.60141e-06	168-184	Released Fraction	Upf1	Regulator of nonsense transcripts 1	5.2182e-09	16.9127	16.9127	16.9127	21.1655	21.0263	21.3897	0	1	1	1	3	0	2	3	0	0	2	0	0	0	1	0	1	0	1	1	0	0
DGPLNMILDDGGDLTNLIHTK	Ahcy	P50247	122	142	0.475981	0.306863	0.390787	122-142	Not Significant	Ahcy	Adenosylhomocysteinase	1.4126e-07	21.7587	20.1097	20.6182	20.2389	20.3986	20.4212	0	0	2	4	0	0	0	3	1	2	4	1	1	0	1	0	2	0	0	0	0	0
DGPPHQVLVVPLHSR	Tsr1	Q5SWD9	79	93	-0.631441	0.434883	0.520388	79-93	Not Significant	Tsr1	Pre-rRNA-processing protein TSR1 homolog	0.00014395	23.2586	22.6236	20.2397	22.628	22.7665	22.6216	0	1	0	1	0	1	0	1	2	0	2	0	0	0	3	1	0	0	0	3	0	0
DGPYITAEEAVAVYTTTVHWLESR	Prpf8	Q99PV0	797	820	-7.78924	6.2635e-09	1.77956e-06	797-820	Released Fraction	Prpf8	Pre-mRNA-processing-splicing factor 8	4.1707e-52	16.9127	16.9127	16.9127	24.849	24.7134	24.5435	3	1	0	1	0	0	3	1	1	1	1	0	0	0	1	1	4	1	2	3	0	0
DGPYITAEEAVAVYTTTVHWLESRR	Prpf8	Q99PV0	797	821	-2.63749	0.00239469	0.0060001	797-821	Released Fraction	Prpf8	Pre-mRNA-processing-splicing factor 8	6.2401e-06	16.9127	16.9127	16.9127	19.6133	20.6166	18.4208	3	2	0	1	0	0	3	1	1	1	1	0	0	0	1	1	4	1	2	3	0	0
DGQAMLWDLNEGK	Gnb2l1	P68040	213	225	0.118032	0.888989	0.916481	213-225	Not Significant	Gnb2l1	Guanine nucleotide-binding protein subunit beta-2-like 1;Guanine nucleotide-binding protein subunit beta-2-like 1, N-terminally processed	3.5143e-29	25.1669	23.5127	23.5866	NA	23.9707	NA	1	0	1	2	0	1	1	2	0	0	2	1	1	0	0	0	0	1	0	0	0	0
DGQEIELECGTQLCLLFPPDESIDLYQLIHK	Ythdc1	E9Q5K9	477	507	1.24155	0.046175	0.0806922	477-507	Crosslinked Fraction	Ythdc1	YTH domain-containing protein 1	1.6616e-11	24.8651	23.5305	23.0388	22.7678	22.1351	22.8069	0	0	0	3	2	3	4	2	1	3	6	1	0	1	2	1	1	0	1	0	0	0
DGQILPVPNVVVR	Rcc2	Q8BK67	319	331	0.539119	0.0220579	0.042949	319-331	Crosslinked Fraction	Rcc2	Protein RCC2	1.7761e-08	26.0861	26.2917	26.0742	25.6113	25.664	25.5593	0	1	1	1	0	1	0	1	0	1	1	0	0	0	2	0	0	0	0	4	0	0
DGQLIATGSADASIK	Cstf1	Q99LC2	119	133	-0.617028	0.0533777	0.0909784	119-133	Released Fraction	Cstf1	Cleavage stimulation factor subunit 1	0.00039863	20.5712	20.0818	20.7307	21.1226	21.317	20.7953	3	0	0	2	0	1	0	2	0	2	1	1	0	0	0	2	1	0	0	0	0	0
DGQLTLPLAGIMQHDATK	Taf1	Q80UV9	204	221	6.63301	3.52567e-06	1.84914e-05	204-221	Crosslinked Fraction	Taf1	Transcription initiation factor TFIID subunit 1	2.207e-05	22.6614	23.5968	24.379	16.9127	16.9127	16.9127	2	0	0	2	0	2	0	2	1	1	3	1	1	0	1	0	2	0	0	0	0	0
DGQLTVGLVGYPNVGK	Lsg1	Q3UM18	370	385	0.876416	0.0053822	0.0124043	370-385	Crosslinked Fraction	Lsg1	Large subunit GTPase 1 homolog	1.5663e-12	21.6551	21.6761	22.112	20.9488	21.0258	20.8394	0	0	1	1	0	1	0	4	0	0	2	1	0	0	1	0	1	0	1	3	0	0
DGQLWLCAPQAK	Usp9x	P70398	667	678	-1.68156	0.000386749	0.00115527	667-678	Released Fraction	Usp9x	Probable ubiquitin carboxyl-terminal hydrolase FAF-X	0.043179	16.9127	16.9127	16.9127	18.3601	19.0348	18.388	2	0	0	1	1	2	0	1	0	0	2	1	0	0	1	0	0	1	0	0	0	0
DGQMLPGEDEPLHALVTANTMENVKK	Sf1	Q64213	192	217	-0.528473	0.385802	0.472245	192-217	Not Significant	Sf1	Splicing factor 1	3.1875e-24	23.9957	22.9308	21.9696	24.1652	23.2056	23.1107	2	0	2	2	0	1	3	2	1	0	3	2	2	0	2	0	2	0	0	2	0	0
DGQPLAGLIQDHMVSGANMTIR	Polr1a	O35134	630	651	-5.76015	2.48892e-08	1.77956e-06	630-651	Released Fraction	Polr1a	DNA-directed RNA polymerase I subunit RPA1	4.4941e-08	16.9127	16.9127	16.9127	22.6372	22.6994	22.682	2	1	1	2	0	2	0	3	1	2	2	0	2	0	1	1	1	0	0	1	0	0
DGQVIGIGAGQQSR	Atic	Q9CWJ9	438	451	0.697568	0.441144	0.526281	438-451	Not Significant	Atic	Bifunctional purine biosynthesis protein PURH;Phosphoribosylaminoimidazolecarboxamide formyltransferase;IMP cyclohydrolase	0.00013294	21.8443	20.1302	20.7426	21.1793	18.3953	21.0499	1	1	0	1	0	3	0	4	0	2	0	0	0	0	0	1	0	0	0	1	0	0
DGQVINETSQHHDDLE	Vim	P20152	451	466	-0.866076	0.309834	0.393568	451-466	Not Significant	Vim	Vimentin	4.6401e-08	20.3199	23.148	22.5676	22.9161	22.1521	23.5655	0	0	1	3	0	2	2	1	2	1	1	0	0	0	0	1	1	0	0	1	0	0
DGQWFADWHEVPQGR	Nsun2	Q1HFZ0	370	384	-2.80739	0.000478685	0.00139599	370-384	Released Fraction	Nsun2	tRNA (cytosine(34)-C(5))-methyltransferase	1.0361e-15	NA	22.226	NA	24.9858	25.0597	25.0547	1	1	0	2	0	2	1	2	1	0	0	0	0	1	1	0	0	2	0	1	0	0
DGQYILATGTYKPR	Nol10	Q5RJG1	63	76	-0.136597	0.841965	0.878592	63-76	Not Significant	Nol10	Nucleolar protein 10	0.00035141	23.6224	22.7255	21.3838	23.2535	21.8148	23.0732	1	1	0	1	0	1	0	2	0	1	1	1	0	0	1	0	2	0	2	0	0	0
DGRGAAQNIIPASTGAAK	Gapdh	P16858	196	213	-4.53274	1.26821e-05	5.41455e-05	196-213	Released Fraction	Gapdh	Glyceraldehyde-3-phosphate dehydrogenase	0.00020225	16.9127	16.9127	16.9127	21.6698	20.6606	22.006	5	1	1	1	0	1	0	3	0	2	0	1	0	0	1	1	1	0	0	0	0	0
DGRPLCEPCYQDTLEK	Fblim1	Q71FD7	229	244	-4.11736	1.11585e-06	7.87776e-06	229-244	Released Fraction	Fblim1	Filamin-binding LIM protein 1	0.00014212	16.9127	16.9127	16.9127	21.2814	20.6752	21.1336	0	1	0	2	2	1	2	1	0	0	2	1	0	0	2	0	1	0	1	0	0	0
DGSASGTTLLEALDCILPPTRPTDK	Eef1a1	P10126	220	244	-2.82302	0.0197614	0.0390976	220-244	Released Fraction	Eef1a1	Elongation factor 1-alpha 1	6.297e-28	23.4397	25.9775	22.2744	26.4743	27.1049	26.5815	2	1	0	3	1	0	1	2	0	1	4	1	0	0	3	2	4	0	0	0	0	0
DGSASGTTLLEALDCILPPTRPTDKPLR	Eef1a1	P10126	220	247	-1.06027	0.11176	0.168544	220-247	Not Significant	Eef1a1	Elongation factor 1-alpha 1	2.3054e-09	25.3976	24.2559	23.0453	25.2215	25.2245	25.4337	2	2	0	3	1	0	1	2	0	1	5	1	0	0	4	2	4	0	0	0	0	0
DGSEKNKEFLPR	Wdr75	Q3U821	276	287	-2.24226	0.00154282	0.00403068	276-287	Released Fraction	Wdr75		0.017895	16.9127	16.9127	16.9127	18.3949	20.0378	19.0323	0	1	1	1	0	0	2	1	0	0	1	2	0	1	1	1	0	0	0	0	0	0
DGSEVGAEEEADAAR	Sgol2	Q7TSY8	410	424	-0.0192272	0.971596	0.978737	410-424	Not Significant	Sgol2	Shugoshin-like 2	0.01141	NA	NA	19.5226	19.5419	NA	NA	4	1	0	2	0	0	4	2	0	0	0	0	0	0	0	1	0	0	0	1	0	0
DGSGFLINLIDSPGHVDFSSEVTAALR	Eef2	P58252	94	120	-3.61529	6.93861e-06	3.22642e-05	94-120	Released Fraction	Eef2	Elongation factor 2	5.0922e-60	20.8853	21.4621	21.7023	24.9817	25.0856	24.8283	2	1	1	3	0	0	1	3	1	2	3	0	0	2	1	4	1	0	0	2	0	0
DGSGTDHFIQALDSLSR	Cdc45	Q9Z1X9	390	406	-3.1921	0.000178803	0.000581906	390-406	Released Fraction	Cdc45	Cell division control protein 45 homolog	4.6462e-05	16.9127	16.9127	16.9127	20.1697	20.8617	19.2831	1	1	0	3	0	1	0	2	1	1	2	0	0	1	0	3	1	0	0	0	0	0
DGSLASNPYSGDLTK	Ubap2l	Q80X50	881	895	-2.98219	0.000298816	0.000915308	881-895	Released Fraction	Ubap2l	Ubiquitin-associated protein 2-like	0.00030325	16.9127	16.9127	16.9127	20.2839	20.4402	18.9607	1	0	1	2	0	0	0	2	0	0	2	1	0	0	1	3	1	0	1	0	0	0
DGSLETVAHELQR	Zdbf2	Q5SS00	618	630	0.209763	0.703217	0.764067	618-630	Not Significant	Zdbf2	DBF4-type zinc finger-containing protein 2 homolog	1.1922e-10	NA	21.0518	NA	NA	20.842	NA	1	1	0	1	0	1	2	1	1	0	2	0	0	0	0	1	1	0	0	1	0	0
DGSLIVSSSYDGLCR	Wdr5	P61965	182	196	-0.606015	0.0287862	0.0541889	182-196	Released Fraction	Wdr5	WD repeat-containing protein 5	7.2899e-16	23.4876	23.679	24.0105	24.2482	24.4665	24.2804	0	1	0	2	1	0	0	2	0	1	2	0	0	0	0	4	0	0	1	1	0	0
DGSLVSLSLTSHTGWVTSVK	Wdr12	Q9JJA4	330	349	6.33209	1.72321e-05	7.04027e-05	330-349	Crosslinked Fraction	Wdr12	Ribosome biogenesis protein WDR12	0.00011138	24.3156	23.3016	22.1173	16.9127	16.9127	16.9127	0	0	0	1	0	0	0	2	1	0	3	1	0	0	0	5	3	1	0	3	0	0
DGSSNHVYNYQPCDHPR	Ezh2	Q61188	511	527	-4.18286	7.24309e-06	3.3449e-05	511-527	Released Fraction	Ezh2	Histone-lysine N-methyltransferase EZH2	8.677e-06	16.9127	16.9127	16.9127	21.303	20.4662	21.5176	0	1	2	2	1	1	0	1	2	0	0	0	0	0	2	2	0	0	2	1	0	0
DGSTATCVLAVDNILYIANLGDSR	Ilkap	Q8R0F6	215	238	-2.20126	0.0370197	0.0669293	215-238	Released Fraction	Ilkap	Integrin-linked kinase-associated serine/threonine phosphatase 2C	1.0122e-40	NA	NA	20.5433	NA	NA	22.7446	3	1	2	3	1	0	0	2	0	2	3	0	0	0	0	2	2	0	1	2	0	0
DGTAGTPNLQLYDMK	Eif2a	Q8BJW6	101	115	-4.71105	2.28802e-07	3.10662e-06	101-115	Released Fraction	Eif2a	Eukaryotic translation initiation factor 2A;Eukaryotic translation initiation factor 2A, N-terminally processed	5.4956e-08	16.9127	16.9127	16.9127	21.851	21.615	21.4054	1	0	1	2	0	1	0	2	0	0	2	1	1	0	1	0	2	0	1	0	0	0
DGTCTLQDCMYK	Ell	O08856	253	264	-1.61981	0.0004504	0.0013246	253-264	Released Fraction	Ell	RNA polymerase II elongation factor ELL	0.0016823	16.9127	16.9127	16.9127	18.3387	18.9643	18.2947	0	0	0	2	2	1	0	1	0	0	1	1	1	0	0	0	2	0	1	0	0	0
DGTESYLTVSSHPNSLMK	Plk1	Q07832	457	474	-1.18723	0.000420873	0.00124655	457-474	Released Fraction	Plk1	Serine/threonine-protein kinase PLK1	1.7873e-05	16.9127	16.9127	16.9127	18.0861	18.2148	17.999	0	0	1	1	0	0	1	1	1	0	2	1	1	0	1	4	2	0	1	1	0	0
DGTGVVEFVR	Srsf1	Q6PDM2	155	164	1.98012	0.000518597	0.00150126	155-164	Crosslinked Fraction	Srsf1	Serine/arginine-rich splicing factor 1	0.00018549	27.7685	27.2579	28.1073	26.0596	25.3907	25.7429	0	1	0	1	0	0	1	2	0	0	0	0	0	1	0	0	1	0	0	3	0	0
DGTGVVEFVRK	Srsf1	Q6PDM2	155	165	0.101698	0.867393	0.89961	155-165	Not Significant	Srsf1	Serine/arginine-rich splicing factor 1	3.4839e-12	26.3468	25.137	23.9328	25.0822	24.9457	25.0836	0	1	0	1	0	0	1	2	0	0	0	1	0	1	0	0	1	0	0	3	0	0
DGVADSTVLSSMPCLLMELR		Q8BH50	44	63	7.19489	4.50278e-07	4.38633e-06	44-63	Crosslinked Fraction		Uncharacterized protein C18orf25 homolog	2.1596e-71	23.5963	23.9208	24.8058	16.9127	16.9127	16.9127	1	1	0	2	1	0	1	1	0	0	4	0	2	0	1	3	1	0	0	2	0	0
DGVADSTVLSSMPCLLMELRR		Q8BH50	44	64	-0.79159	0.140111	0.204031	44-64	Not Significant		Uncharacterized protein C18orf25 homolog	1.377e-05	23.4091	22.3036	21.5893	23.0845	23.488	23.1042	1	2	0	2	1	0	1	1	0	0	4	0	2	0	1	3	1	0	0	2	0	0
DGVFLYFEDNAGVIVNNK	Rpl23	P62830	92	109	4.24333	2.01152e-05	8.07932e-05	92-109	Crosslinked Fraction	Rpl23	60S ribosomal protein L23	1.0623e-20	20.8036	20.6913	21.9733	16.9127	16.9127	16.9127	1	0	3	2	0	0	1	2	0	1	1	1	0	2	0	0	0	0	1	3	0	0
DGVFLYFEDNAGVIVNNKGEMK	Rpl23	P62830	92	113	-5.74788	6.44869e-08	1.95343e-06	92-113	Released Fraction	Rpl23	60S ribosomal protein L23	9.8633e-23	16.9127	16.9127	16.9127	22.4816	22.9031	22.5972	1	0	3	2	0	0	2	3	0	1	1	2	1	2	0	0	0	0	1	3	0	0
DGVIEASINHEK	Psmd3	P14685	440	451	-1.35618	0.000182889	0.000593118	440-451	Released Fraction	Psmd3	26S proteasome non-ATPase regulatory subunit 3	0.00028662	16.9127	16.9127	16.9127	18.2321	18.3693	18.2054	1	0	1	1	0	0	2	1	1	2	0	1	0	0	0	1	0	0	0	1	0	0
DGVLGRVPQSVVDDEDSSLQTAMGASLDLQGLHR	Ddx54	Q8K4L0	478	511	-6.65355	1.51713e-08	1.77956e-06	478-511	Released Fraction	Ddx54	ATP-dependent RNA helicase DDX54	2.7685e-33	16.9127	16.9127	16.9127	23.4258	23.701	23.572	2	2	0	5	0	3	1	4	1	0	5	0	1	0	1	4	1	0	0	4	0	0
DGVNKDYEETELISTTANYR	Ik	Q9Z1M8	108	127	1.66185	0.0114864	0.0242425	108-127	Crosslinked Fraction	Ik	Protein Red	1.6409e-12	24.7749	23.4204	23.0037	22.2699	21.8748	22.0688	1	1	2	2	0	0	3	1	0	1	1	1	0	0	0	1	3	0	2	1	0	0
DGVQPLEVLGDSK	Mki67	E9PVX6	2853	2865	-0.692585	0.00599913	0.0136557	2853-2865	Released Fraction	Mki67		0.0028452	23.0399	23.0273	23.1413	23.7485	23.7844	23.7533	0	0	0	2	0	1	1	2	0	0	2	1	0	0	1	1	0	0	0	2	0	0
DGVWNLQNEVTK	Prpf8	Q99PV0	1211	1222	-0.632715	0.0558709	0.0945534	1211-1222	Released Fraction	Prpf8	Pre-mRNA-processing-splicing factor 8	0.00047202	22.5015	23.1033	23.1919	23.4168	23.8665	23.4115	0	0	2	1	0	1	1	1	0	0	1	1	0	0	0	0	1	1	0	2	0	0
DGVYILDLAAK	Acly	Q91V92	210	220	-0.336715	0.318619	0.402957	210-220	Not Significant	Acly	ATP-citrate synthase	0.024891	21.1471	NA	NA	21.4762	21.5905	21.3847	2	0	0	2	0	0	0	1	0	1	2	1	0	0	0	0	0	0	1	1	0	0
DGWPAMCIHGDK	Ddx17	Q501J6	362	373	-0.993039	0.123387	0.183454	362-373	Not Significant	Ddx17	Probable ATP-dependent RNA helicase DDX17	0.0047351	23.8354	22.8644	21.6805	23.5837	24.2394	23.5363	1	0	0	2	1	0	0	2	1	1	0	1	1	0	1	0	0	1	0	0	0	0
DGWPAMGIHGDK	Ddx5	Q61656	364	375	-4.93693	5.66578e-05	0.000203931	364-375	Released Fraction	Ddx5	Probable ATP-dependent RNA helicase DDX5	0.0010735	NA	20.382	NA	25.4504	25.2936	25.2128	1	0	0	2	0	0	0	3	1	1	0	1	1	0	1	0	0	1	0	0	0	0
DGYDYDGYR	Srsf1	Q6PDM2	75	83	-0.594801	0.410933	0.497091	75-83	Not Significant	Srsf1	Serine/arginine-rich splicing factor 1	0.00058978	22.6167	24.002	23.788	24.9868	22.7082	24.496	0	1	0	3	0	0	0	2	0	0	0	0	0	0	0	0	0	0	3	0	0	0
DGYIHYGQTVK	Rbpj	P31266	226	236	4.93396	2.43865e-05	9.58061e-05	226-236	Crosslinked Fraction	Rbpj	Recombining binding protein suppressor of hairless	0.0055514	22.7954	21.7032	21.0416	16.9127	16.9127	16.9127	0	0	0	1	0	1	0	2	1	1	0	1	0	0	0	0	1	0	2	1	0	0
DGYVDISLLVSFNK	Larp7	Q05CL8	60	73	1.06971	0.0231208	0.0447503	60-73	Crosslinked Fraction	Larp7	La-related protein 7	2.8705e-07	21.2518	22.2456	22.5541	20.9374	20.9129	20.9922	0	0	1	2	0	0	0	1	0	1	2	1	0	1	0	2	0	0	1	2	0	0
DGYYIQAQCAIIMFDVTSR	Ran	P62827	77	95	2.47061	0.000231796	0.000729396	77-95	Crosslinked Fraction	Ran;Rasl2-9	GTP-binding nuclear protein Ran;GTP-binding nuclear protein Ran, testis-specific isoform	3.4716e-17	22.25	23.0747	23.2996	20.6835	20.2168	20.3122	2	1	0	2	1	2	0	1	0	3	0	0	1	1	0	1	1	0	2	1	0	0
DHASIQMNVAEVDR	Rps21	Q9CQR2	28	41	-0.674606	0.47521	0.558305	28-41	Not Significant	Rps21	40S ribosomal protein S21	2.0917e-07	NA	20.3879	NA	19.8839	21.6067	21.6969	2	1	1	2	0	1	1	0	1	1	0	0	1	0	0	1	0	0	0	2	0	0
DHAVVVGVYRPPPK	Fbl	P35550	311	324	-1.82815	0.0372908	0.0673618	311-324	Released Fraction	Fbl	rRNA 2-O-methyltransferase fibrillarin	6.7039e-08	24.8836	23.973	22.0911	25.5987	25.1564	25.6769	1	1	0	1	0	0	0	1	1	0	0	1	0	0	3	0	0	0	1	4	0	0
DHDNQEIAVPVANLR	Npm3	Q9CPP0	88	102	-1.10835	0.0256342	0.0489891	88-102	Released Fraction	Npm3	Nucleoplasmin-3	2.1003e-47	22.4339	23.8701	23.1765	24.347	24.079	24.3795	2	1	2	2	0	1	1	0	1	1	1	0	0	0	1	0	0	0	0	2	0	0
DHDVQELGSQR	Pop4	Q9CR08	16	26	-0.85875	0.488465	0.570709	16-26	Not Significant	Pop4	Ribonuclease P protein subunit p29	0.00050515	NA	18.8904	NA	20.2957	18.1818	20.7699	0	1	0	2	0	2	1	1	1	0	1	0	0	0	0	1	0	0	0	1	0	0
DHFQGQLCSLAEHPIANFPLQR	Nop9	Q8BMC4	350	371	-4.56898	2.90606e-07	3.47545e-06	350-371	Released Fraction	Nop9	Nucleolar protein 9	1.7284e-05	16.9127	16.9127	16.9127	21.4841	21.71	21.251	2	1	1	1	1	3	1	1	2	1	3	0	0	2	2	1	0	0	0	0	0	0
DHIMEIFSTYGK	Rnps1	Q99M28	175	186	-1.95993	0.0980856	0.151323	175-186	Not Significant	Rnps1	RNA-binding protein with serine-rich domain 1	2.9653e-40	21.5395	25.8081	24.0352	25.708	25.8512	25.7034	0	0	0	1	0	0	1	1	1	2	0	1	1	1	0	1	1	0	1	0	0	0
DHLPTPGEEPLILMCGPPPMIQFACLPNLER	Cyb5r3	Q9DCN2	237	267	-0.351772	0.343778	0.429367	237-267	Not Significant	Cyb5r3	NADH-cytochrome b5 reductase 3;NADH-cytochrome b5 reductase 3 membrane-bound form;NADH-cytochrome b5 reductase 3 soluble form	4.3258e-06	NA	20.4286	NA	20.6539	21.0184	20.6687	1	1	1	1	2	1	3	2	1	2	5	0	2	1	7	0	1	0	0	0	0	0
DHLQNGKLDLTKLK	Ddx21	Q9JIK5	393	406	-5.4503	7.22528e-08	1.98026e-06	393-406	Released Fraction	Ddx21	Nucleolar RNA helicase 2	0.020154	16.9127	16.9127	16.9127	22.2636	22.2451	22.5805	0	0	1	2	0	1	0	1	1	0	4	3	0	0	0	0	1	0	0	0	0	0
DHLQSGRLDLSK	Ddx50	Q99MJ9	269	280	-3.53075	8.1227e-07	6.33109e-06	269-280	Released Fraction	Ddx50	ATP-dependent RNA helicase DDX50	0.0010609	16.9127	16.9127	16.9127	20.4156	20.6054	20.3095	0	1	0	2	0	1	0	1	1	0	3	1	0	0	0	2	0	0	0	0	0	0
DHLSSEDPGSLSSSQESNPYVCSDCGK	Zscan10	Q3URR7	473	499	-3.45321	2.75456e-06	1.51795e-05	473-499	Released Fraction	Zscan10	Zinc finger and SCAN domain-containing protein 10	0.00019723	16.9127	16.9127	16.9127	20.3912	20.6482	20.0584	0	0	1	3	2	1	2	2	1	0	2	1	0	0	2	8	0	0	1	1	0	0
DHMREAGDVCYADVYR	Srsf1	Q6PDM2	139	154	-3.02478	0.00587496	0.0134141	139-154	Released Fraction	Srsf1	Serine/arginine-rich splicing factor 1	0.0010825	16.9127	16.9127	16.9127	20.3773	18.2143	21.2209	2	2	0	3	1	0	1	1	1	0	0	0	1	0	0	0	0	0	2	2	0	0
DHMVTMHDVLDAQWLYDNHK	Dkc1	Q9ESX5	258	277	-4.55093	3.21243e-07	3.68352e-06	258-277	Released Fraction	Dkc1	H/ACA ribonucleoprotein complex subunit 4	3.2102e-09	16.9127	16.9127	16.9127	21.308	21.7391	21.3439	1	0	1	4	0	1	0	0	3	0	2	1	2	0	0	0	1	1	1	2	0	0
DHPVFCALVNGEGEVTDFLR	Supt6h	Q62383	791	810	-4.82848	5.16476e-06	2.53105e-05	791-810	Released Fraction	Supt6h	Transcription elongation factor SPT6	1.8098e-05	16.9127	16.9127	16.9127	22.1549	22.0484	21.0203	1	1	1	2	1	0	2	2	1	0	2	0	0	2	1	0	1	0	0	3	0	0
DHPYIQYNVLWEEGK	Sympk	Q80X82	219	233	-5.00733	6.62497e-08	1.95899e-06	219-233	Released Fraction	Sympk	Symplekin	1.2853e-16	16.9127	16.9127	16.9127	21.9667	21.9621	21.8315	0	0	1	1	0	1	2	1	1	1	1	1	0	0	1	0	0	1	2	1	0	0
DHQPCIIFMDEIDAIGGR	Psmc6	P62334	224	241	-3.6394	1.15175e-06	8.03605e-06	224-241	Released Fraction	Psmc6	26S protease regulatory subunit 10B	0.00019818	16.9127	16.9127	16.9127	20.4249	20.8143	20.4173	1	1	0	3	1	1	1	2	1	4	0	0	1	1	1	0	0	0	0	0	0	0
DHQTITIQEMPEK	Mcm3	P25206	195	207	-1.81869	0.0051758	0.0119723	195-207	Released Fraction	Mcm3	DNA replication licensing factor MCM3	2.4596e-48	20.8216	22.5162	21.4906	23.4798	23.4948	23.3097	0	0	0	1	0	2	2	0	1	2	0	1	1	0	1	0	2	0	0	0	0	0
DHQYQFLEDAVR	Trim28	Q62318	240	251	-2.96492	0.025796	0.049253	240-251	Released Fraction	Trim28	Transcription intermediary factor 1-beta	1.5378e-12	25.1452	24.3985	21.1474	26.2602	27.0215	26.3042	1	1	0	2	0	2	1	0	1	0	1	0	0	1	0	0	0	0	1	1	0	0
DHSNLPDDDYCPR	Baz1b	Q9Z277	944	956	0.00324435	0.996603	0.997224	944-956	Not Significant	Baz1b	Tyrosine-protein kinase BAZ1B	1.5695e-14	NA	21.5826	NA	21.8866	20.641	22.2104	0	1	1	4	1	0	0	0	1	0	1	0	0	0	2	1	0	0	1	0	0	0
DHTEQTETAPDASAPPSVRPK	Ube2o	Q6ZPJ3	1211	1231	4.49152	4.15345e-05	0.000153958	1211-1231	Crosslinked Fraction	Ube2o	E2/E3 hybrid ubiquitin-protein ligase UBE2O	3.0298e-18	22.3518	20.6091	21.2519	16.9127	16.9127	16.9127	3	1	0	2	0	1	2	0	1	0	0	1	0	0	4	2	3	0	0	1	0	0
DHTLVQTVAR	Rrp1b	Q91YK2	205	214	-2.06104	0.00373446	0.00894258	205-214	Released Fraction	Rrp1b	Ribosomal RNA processing protein 1 homolog B	0.0013485	20.959	22.6624	21.2705	23.7202	23.5274	23.8273	1	1	0	1	0	1	0	0	1	0	1	0	0	0	0	0	2	0	0	2	0	0
DHVLLCEGEDSK	Hn1l	Q6PGH2	113	124	-0.820239	0.278564	0.36072	113-124	Not Significant	Hn1l	Hematological and neurological expressed 1-like protein	2.5806e-05	NA	19.046	NA	20.1778	20.4078	19.0131	0	0	0	2	1	0	2	1	1	0	2	1	0	0	0	1	0	0	0	1	0	0
DHYQDPVPGITPSSSNR	Supt6h	Q62383	1513	1529	-4.15512	1.39762e-05	5.89349e-05	1513-1529	Released Fraction	Supt6h	Transcription elongation factor SPT6	0.001126	16.9127	16.9127	16.9127	20.6355	20.7662	21.8019	0	1	1	2	0	1	0	1	1	1	0	0	0	0	3	3	1	0	1	1	0	0
DIAEPHIPCLMPEYFEPQIEDVSEAALEER	Ptcd3	Q14C51	132	161	-4.66225	4.09439e-07	4.15374e-06	132-161	Released Fraction	Ptcd3	Pentatricopeptide repeat domain-containing protein 3, mitochondrial	4.1719e-06	16.9127	16.9127	16.9127	21.2464	21.6992	21.7794	3	1	0	2	1	1	7	0	1	3	2	0	1	1	4	1	0	0	1	1	0	0
DIAGSGDGTQEVSKPLPSEGSLAEADHTAHEEMEANATGK	Sltm	Q8CH25	197	236	-0.0137397	0.96592	0.97503	197-236	Not Significant	Sltm	SAFB-like transcription modulator	0.0011928	NA	20.8253	NA	20.7119	20.9615	20.8437	6	0	1	3	0	1	6	5	2	1	2	2	1	0	2	4	3	0	0	1	0	0
DIAIAQR	Morc2a	Q69ZX6	453	459	6.40204	1.30306e-07	2.42801e-06	453-459	Crosslinked Fraction	Morc2a	MORC family CW-type zinc finger protein 2A	0.031249	23.6259	23.4309	22.8876	16.9127	16.9127	16.9127	2	1	0	1	0	1	0	0	0	2	0	0	0	0	0	0	0	0	0	0	0	0
DIALGVFDVVVTDPSCPASVLK	Tp53bp1	P70399	1902	1923	3.21522	1.56795e-05	6.4872e-05	1902-1923	Crosslinked Fraction	Tp53bp1	Tumor suppressor p53-binding protein 1	2.9733e-07	20.1536	19.6629	20.5674	16.9127	16.9127	16.9127	2	0	0	3	1	0	0	1	0	1	2	1	0	1	2	2	1	0	0	5	0	0
DICACAATGTGK	Ddx27	Q921N6	223	234	-2.75861	0.000772124	0.00215565	223-234	Released Fraction	Ddx27	Probable ATP-dependent RNA helicase DDX27	0.0001453	20.7401	20.2786	21.4455	24.016	22.7831	23.9409	3	0	0	1	2	0	0	2	0	1	0	1	0	0	0	0	2	0	0	0	0	0
DICFNTAGTQFLSAAYDR	Cdc40	Q9DC48	337	354	1.88143	0.000192602	0.000619513	337-354	Crosslinked Fraction	Cdc40	Pre-mRNA-processing factor 17	9.1914e-59	22.4444	22.4869	23.0144	20.5916	20.7293	20.9805	3	1	1	2	1	1	0	1	0	1	1	0	0	2	0	1	2	0	1	0	0	0
DICIEQPTFPK	Nipbl	Q6KCD5	1868	1878	3.53782	3.92821e-06	2.01816e-05	1868-1878	Crosslinked Fraction	Nipbl	Nipped-B-like protein	0.0012821	20.6508	20.04	20.6609	16.9127	16.9127	16.9127	0	0	0	1	1	1	1	0	0	2	0	1	0	1	2	0	1	0	0	0	0	0
DICNDVLSLLEK	Ywhaz	P63101	92	103	-1.33803	0.0286646	0.0539844	92-103	Released Fraction	Ywhaz	14-3-3 protein zeta/delta	0.00016467	NA	NA	19.9761	21.7128	20.9852	21.2443	0	0	1	2	1	0	1	0	0	1	3	1	0	0	0	1	0	0	0	1	0	0
DIDAFWLQR	Snrnp200	Q6P4T2	262	270	-0.102328	0.724226	0.782049	262-270	Not Significant	Snrnp200	U5 small nuclear ribonucleoprotein 200 kDa helicase	0.00042133	23.972	24.8213	24.6973	24.5863	24.7393	24.4719	1	1	0	2	0	1	0	0	0	1	1	0	0	1	0	0	0	1	0	0	0	0
DIDASPSPLSVQDLK	Sugp1	Q8CH02	403	417	0.118806	0.567505	0.644496	403-417	Not Significant	Sugp1	SURP and G-patch domain-containing protein 1	3.8155e-05	22.2345	21.9499	22.3804	22.1018	22.1001	22.0065	1	0	0	3	0	1	0	0	0	1	2	1	0	0	2	3	0	0	0	1	0	0
DIDFLKEEEHDRFLEEIMTK	Impdh2	P24547	162	181	-6.00013	5.10913e-08	1.90578e-06	162-181	Released Fraction	Impdh2	Inosine-5-monophosphate dehydrogenase 2	0.0031281	16.9127	16.9127	16.9127	22.7142	23.1526	22.8719	0	1	0	3	0	0	5	0	1	2	2	2	1	2	0	0	1	0	0	0	0	0
DIDIEDLEELDPDFIMAK	Eif3a	P23116	655	672	-1.70216	0.000545582	0.00157262	655-672	Released Fraction	Eif3a	Eukaryotic translation initiation factor 3 subunit A	2.3977e-36	22.3916	23.1512	22.8325	24.3508	24.7355	24.3954	1	0	0	5	0	0	3	0	0	3	2	1	1	1	1	0	0	0	0	0	0	0
DIDIHEVR	Hnrnpu	Q8VEK3	329	336	-0.823454	0.0658544	0.108469	329-336	Not Significant	Hnrnpu	Heterogeneous nuclear ribonucleoprotein U	0.0075702	25.5413	26.7637	25.5457	26.8776	26.7714	26.6721	0	1	0	2	0	0	1	0	1	2	0	0	0	0	0	0	0	0	0	1	0	0
DIDILNSAGK	Smarca5	Q91ZW3	430	439	0.366013	0.159535	0.227662	430-439	Not Significant	Smarca5	SWI/SNF-related matrix-associated actin-dependent regulator of chromatin subfamily A member 5	0.0014109	22.4505	22.4005	22.9605	22.1657	22.3965	22.1513	1	0	1	2	0	0	0	1	0	2	1	1	0	0	0	1	0	0	0	0	0	0
DIDLICSNALEYNPDRDPGDR	Atad2	Q8CDM1	701	721	0.161142	0.669193	0.734093	701-721	Not Significant	Atad2	ATPase family AAA domain-containing protein 2	0.0049824	NA	23.6113	NA	23.2696	23.7431	23.3378	1	2	2	5	1	0	1	1	0	2	2	0	0	0	2	1	0	0	1	0	0	0
DIDNNLITSTPR	Ctdspl2	Q8BG15	77	88	-1.39649	0.000148455	0.000494431	77-88	Released Fraction	Ctdspl2	CTD small phosphatase-like protein 2	0.0029105	16.9127	16.9127	16.9127	18.2594	18.2713	18.397	0	1	2	2	0	0	0	0	0	2	1	0	0	0	1	1	2	0	0	0	0	0
DIEDVFYK	Srsf1	Q6PDM2	31	38	0.559166	0.0277906	0.0525614	31-38	Crosslinked Fraction	Srsf1	Serine/arginine-rich splicing factor 1	0.012032	26.9976	27.2944	27.2459	26.5808	26.7891	26.4905	0	0	0	2	0	0	1	0	0	1	0	1	0	1	0	0	0	0	1	1	0	0
DIELVMSQANVSR	Naca	Q60817	180	192	1.10008	0.0230012	0.0445488	180-192	Crosslinked Fraction	Naca	Nascent polypeptide-associated complex subunit alpha;Nascent polypeptide-associated complex subunit alpha, muscle-specific form	8.9298e-39	23.9269	24.3966	25.143	23.0266	23.7213	23.4183	1	1	1	1	0	1	1	0	0	1	1	0	1	0	0	2	0	0	0	2	0	0
DIEQIIR	Nkrf	Q8BY02	605	611	4.52388	5.87628e-05	0.000210527	605-611	Crosslinked Fraction	Nkrf	NF-kappa-B-repressing factor	0.028152	22.4087	20.5077	21.3935	16.9127	16.9127	16.9127	0	1	0	1	0	1	1	0	0	3	0	0	0	0	0	0	0	0	0	0	0	0
DIEQYYSTQIDEMPMNVADLI	Eif4a3	Q91VC3	391	411	-7.24301	4.13042e-05	0.00015324	391-411	Released Fraction	Eif4a3	Eukaryotic initiation factor 4A-III;Eukaryotic initiation factor 4A-III, N-terminally processed	0.012856	16.9127	16.9127	16.9127	22.5607	25.5144	24.3922	1	0	1	3	0	2	2	0	0	3	1	0	2	0	1	1	1	0	2	1	0	0
DIFAMDDKSENEPIENEAAR	Suclg2	Q9Z2I8	224	243	0.463904	0.439453	0.524594	224-243	Not Significant	Suclg2	Succinyl-CoA ligase [GDP-forming] subunit beta, mitochondrial	0.00075059	NA	20.3077	NA	19.4638	20.5131	19.5544	3	1	2	3	0	0	4	0	0	2	0	1	1	1	1	1	0	0	0	0	0	0
DIFEGVYFPAISLYK	Ash2l	Q91X20	551	565	-0.784882	0.0727331	0.11781	551-565	Not Significant	Ash2l	Set1/Ash2 histone methyltransferase complex subunit ASH2	4.1025e-05	21.2602	20.9579	21.7494	22.6837	21.5387	22.0997	1	0	0	1	0	0	1	1	0	2	1	1	0	2	1	1	0	0	2	1	0	0
DIFLASASCDGTVR	Wdhd1	P59328	148	161	-4.26406	3.46543e-07	3.82794e-06	148-161	Released Fraction	Wdhd1	WD repeat and HMG-box DNA-binding protein 1	0.00016263	16.9127	16.9127	16.9127	21.0353	21.4008	21.0943	2	1	0	2	1	0	0	1	0	1	1	0	0	1	0	2	1	0	0	1	0	0
DIFPYSENK	Psip1	Q99JF8	57	65	-0.957703	0.0028827	0.00709507	57-65	Released Fraction	Psip1	PC4 and SFRS1-interacting protein	0.00035135	24.3854	24.6244	24.8074	25.7014	25.4628	25.5261	0	0	1	1	0	0	1	0	0	1	0	1	0	1	1	1	0	0	1	0	0	0
DIFQEIFDK	Idh2	P54071	264	272	-1.9659	0.0106458	0.0226724	264-272	Released Fraction	Idh2	Isocitrate dehydrogenase [NADP], mitochondrial	0.014193	16.9127	16.9127	16.9127	18.3261	20.1693	18.1406	0	0	0	2	0	1	1	0	0	2	0	1	0	2	0	0	0	0	0	0	0	0
DIFSEVGPVVSFR	Cstf2	Q8BIQ5	34	46	0.154443	0.582598	0.658456	34-46	Not Significant	Cstf2	Cleavage stimulation factor subunit 2	3.9789e-07	21.6174	22.3242	21.9664	21.9139	22.0282	21.5024	0	1	0	1	0	0	1	1	0	1	0	0	0	2	1	2	0	0	0	3	0	0
DIGKPEVEYDCDNMQHSK	Trim33	Q99PP7	948	965	-0.00883233	0.986948	0.990079	948-965	Not Significant	Trim33	E3 ubiquitin-protein ligase TRIM33	5.9726e-07	NA	20.9169	NA	NA	20.9257	NA	0	0	1	3	1	1	2	1	1	1	0	2	1	0	1	1	0	0	1	1	0	0
DIGNIISDAMK	Hspd1	P63038	181	191	-0.259686	0.587541	0.662957	181-191	Not Significant	Hspd1	60 kDa heat shock protein, mitochondrial	0.00093187	20.6689	21.8811	21.0968	21.0491	22.2523	21.1246	1	0	1	2	0	0	0	1	0	3	0	1	1	0	0	1	0	0	0	0	0	0
DIHFMPCSGLTGANLK	Gspt1	Q8R050	391	406	1.06046	0.174347	0.244897	391-406	Not Significant	Gspt1	Eukaryotic peptide chain release factor GTP-binding subunit ERF3A	0.0019603	21.6363	20.6793	19.85	20.1928	20.4395	18.3519	1	0	1	1	1	0	0	2	1	1	2	1	1	1	1	1	1	0	0	0	0	0
DIHLDLPSTNFVCK	Son	Q9QX47	1650	1663	-0.695805	0.216678	0.293322	1650-1663	Not Significant	Son	Protein SON	4.1956e-16	21.8998	23.9126	22.6409	23.4442	23.7055	23.3911	0	0	1	2	1	0	0	0	1	1	2	1	0	1	1	1	1	0	0	1	0	0
DIIDTPMDFATVR	Phip	Q8VDD9	1355	1367	2.79329	0.0225356	0.0437403	1355-1367	Crosslinked Fraction	Phip	PH-interacting protein	6.6981e-07	NA	NA	20.8153	18.022	NA	NA	1	1	0	3	0	0	0	0	0	2	0	0	1	1	1	0	2	0	0	1	0	0
DIIGLAETGSGK	Ddx47	Q9CWX9	63	74	-0.308593	0.274584	0.356295	63-74	Not Significant	Ddx47	Probable ATP-dependent RNA helicase DDX47	0.0011103	23.3188	22.8852	23.6571	23.7552	23.4118	23.6199	1	0	0	1	0	0	1	3	0	2	1	1	0	0	0	1	1	0	0	0	0	0
DIIHDPGR	Rpl8	P62918	47	54	-3.14407	0.000550744	0.00158574	47-54	Released Fraction	Rpl8	60S ribosomal protein L8	0.028321	NA	NA	21.4575	24.4727	24.8517	24.4804	0	1	0	2	0	0	0	1	1	2	0	0	0	0	1	0	0	0	0	0	0	0
DIIHNPQALSPQFTGILQLLQSR	Ints3	Q7TPD0	272	294	2.30359	0.0248044	0.0476126	272-294	Crosslinked Fraction	Ints3	Integrator complex subunit 3	1.0536e-30	NA	21.4311	NA	18.421	19.9458	19.0158	1	1	1	1	0	4	0	1	1	3	4	0	0	1	2	2	1	0	0	0	0	0
DIILQSNPLLEAFGNAK	Myo1f	P70248	142	158	2.12871	0.00902425	0.0195755	142-158	Crosslinked Fraction	Myo1f;Myo1e	Unconventional myosin-If;Unconventional myosin-Ie	2.6401e-20	20.1962	19.4532	20.298	NA	17.8537	NA	2	0	2	1	0	1	1	1	0	2	3	1	0	1	1	1	0	0	0	0	0	0
DIINNTSLAELEK	Parn	Q8VDG3	329	341	1.59712	0.00511804	0.0118557	329-341	Crosslinked Fraction	Parn	Poly(A)-specific ribonuclease PARN	3.693e-05	25.0483	NA	NA	23.4437	23.5642	23.3456	1	0	2	1	0	0	2	0	0	2	2	1	0	0	0	1	1	0	0	0	0	0
DIIPFIDK	Ash2l	Q91X20	191	198	-4.19001	6.23252e-06	2.95404e-05	191-198	Released Fraction	Ash2l	Set1/Ash2 histone methyltransferase complex subunit ASH2	0.0026928	16.9127	16.9127	16.9127	20.975	21.6925	20.6408	0	0	0	2	0	0	0	0	0	3	0	1	0	1	1	0	0	0	0	0	0	0
DIITTAEDEDLGVHFEESSKLEDLLR	Xrcc6	P23475	217	242	-5.38815	1.48761e-06	9.58768e-06	217-242	Released Fraction	Xrcc6	X-ray repair cross-complementing protein 6	5.0786e-15	16.9127	16.9127	16.9127	22.8664	21.7682	22.2681	1	1	0	4	0	0	5	1	1	2	4	1	0	1	0	2	2	0	0	1	0	0
DIIVEFIK	Prpf38a	Q4FK66	85	92	0.373658	0.297676	0.380929	85-92	Not Significant	Prpf38a	Pre-mRNA-splicing factor 38A	0.01192	20.5132	21.4387	20.9083	20.6887	20.9123	20.1382	0	0	0	1	0	0	1	0	0	3	0	1	0	1	0	0	0	0	0	1	0	0
DIIVEFIKNEDFK	Prpf38a	Q4FK66	85	97	-6.16394	5.34985e-08	1.91453e-06	85-97	Released Fraction	Prpf38a	Pre-mRNA-splicing factor 38A	1.1759e-47	16.9127	16.9127	16.9127	22.9225	23.3641	22.9435	0	0	1	2	0	0	2	0	0	3	0	2	0	2	0	0	0	0	0	1	0	0
DIKPDNFLMGIGR	Csnk1a1	Q8BK63	136	148	0.837572	0.162266	0.230976	136-148	Not Significant	Csnk1a1	Casein kinase I isoform alpha	2.1765e-06	NA	22.0132	NA	20.8521	21.7609	20.9138	0	1	1	2	0	0	0	2	0	2	1	1	1	1	1	0	0	0	0	0	0	0
DIKPENLLLGLNGEVK	Aurkc	O88445	139	154	-4.02215	3.01579e-07	3.55574e-06	139-154	Released Fraction	Aurkc	Aurora kinase C	0.00011727	16.9127	16.9127	16.9127	20.9147	21.0591	20.8309	0	0	2	1	0	0	2	2	0	1	4	2	0	0	1	0	0	0	0	1	0	0
DIKPENLLLGLQGELK	Aurkb	O70126	205	220	0.0554934	0.880346	0.910119	205-220	Not Significant	Aurkb	Aurora kinase B	0.0001029	NA	21.1069	NA	20.8153	21.3071	21.0318	0	0	1	1	0	1	2	2	0	1	5	2	0	0	1	0	0	0	0	0	0	0
DIKPQLELIEDEEK	Map1b	P14873	850	863	4.1504	4.8716e-05	0.000177861	850-863	Crosslinked Fraction	Map1b	Microtubule-associated protein 1B;MAP1B heavy chain;MAP1 light chain LC1	0.00067213	21.9797	20.8441	20.3657	16.9127	16.9127	16.9127	0	0	0	2	0	1	4	0	0	2	2	2	0	0	1	0	0	0	0	0	0	0
DILALMEVK	Thap11	Q9JJD0	257	265	2.5624	1.89801e-05	7.67629e-05	257-265	Crosslinked Fraction	Thap11	THAP domain-containing protein 11	0.003601	20.4667	20.9734	20.9322	18.277	18.3304	18.0778	1	0	0	1	0	0	1	0	0	1	2	1	1	0	0	0	0	0	0	1	0	0
DILATISEVVYIDLLEGDTECHAR	Larp7	Q05CL8	461	484	-8.58522	1.94488e-05	7.85061e-05	461-484	Released Fraction	Larp7	La-related protein 7	5.9894e-09	16.9127	16.9127	16.9127	26.2851	23.7004	26.5084	2	1	0	3	1	0	3	1	1	3	3	0	0	0	0	1	2	0	1	2	0	0
DILCGAADEVLAVLK	Snrnp200	Q6P4T2	130	144	-2.19369	3.30821e-05	0.000125892	130-144	Released Fraction	Snrnp200	U5 small nuclear ribonucleoprotein 200 kDa helicase	0.00039509	22.8999	22.7785	23.222	25.2153	25.2582	25.0079	3	0	0	2	1	0	1	1	0	1	3	1	0	0	0	0	0	0	0	2	0	0
DILCGAADEVLAVLKNEK	Snrnp200	Q6P4T2	130	147	-1.01581	0.0241304	0.0464256	130-147	Released Fraction	Snrnp200	U5 small nuclear ribonucleoprotein 200 kDa helicase	1.1554e-10	NA	NA	20.1219	21.0993	21.2397	21.0741	3	0	1	2	1	0	2	1	0	1	3	2	0	0	0	0	0	0	0	2	0	0
DILEIGAQWSILCK	Psmd8	Q9CX56	149	162	2.66331	0.00015851	0.000523906	149-162	Crosslinked Fraction	Psmd8	26S proteasome non-ATPase regulatory subunit 8	0.0003492	19.9019	18.8699	19.9564	16.9127	16.9127	16.9127	1	0	0	1	1	1	1	1	0	3	2	1	0	0	0	1	0	1	0	0	0	0
DILGASDPYVR	Nedd4	P46935	94	104	2.1304	0.0484642	0.0840171	94-104	Crosslinked Fraction	Nedd4	E3 ubiquitin-protein ligase NEDD4	0.0074973	NA	NA	21.0685	18.4185	19.9832	18.4125	1	1	0	2	0	0	0	1	0	1	1	0	0	0	1	1	0	0	1	1	0	0
DILHATFEESLDK	Gtf3c1	Q8K284	1293	1305	1.96328	0.0467203	0.0814882	1293-1305	Crosslinked Fraction	Gtf3c1	General transcription factor 3C polypeptide 1	0.0046467	NA	21.9073	NA	NA	19.944	NA	1	0	0	2	0	0	2	0	1	1	2	1	0	1	0	1	1	0	0	0	0	0
DILIDPIR	Ddx42	Q810A7	451	458	0.998636	0.0497263	0.0858486	451-458	Crosslinked Fraction	Ddx42	ATP-dependent RNA helicase DDX42	0.014472	21.869	NA	NA	20.9403	21.1161	20.5547	0	1	0	2	0	0	0	0	0	3	1	0	0	0	1	0	0	0	0	0	0	0
DILIQYDR	Rps16	P14131	110	117	-0.68609	0.0393284	0.0703716	110-117	Released Fraction	Rps16	40S ribosomal protein S16	0.014472	21.1877	21.8476	21.7407	22.2422	22.5575	22.0346	0	1	0	2	0	1	0	0	0	2	1	0	0	0	0	0	0	0	1	0	0	0
DILLISETEGER	Mis18bp1	Q80WQ8	672	683	1.58497	0.038366	0.0689688	672-683	Crosslinked Fraction	Mis18bp1	Mis18-binding protein 1	2.1422e-05	22.5759	22.7931	23.6454	NA	NA	21.4199	0	1	0	1	0	0	3	1	0	2	2	0	0	0	0	1	1	0	0	0	0	0
DILLQGLK	Vrk1	Q80X41	322	329	2.65444	0.00606555	0.0137931	322-329	Crosslinked Fraction	Vrk1	Serine/threonine-protein kinase VRK1	0.01404	21.6708	21.6606	22.309	20.6323	18.046	18.9987	0	0	0	1	0	1	0	1	0	1	3	1	0	0	0	0	0	0	0	0	0	0
DILLVNDHLLNFVR	Pds5b	Q4VA53	381	394	-3.81962	9.55131e-07	7.0583e-06	381-394	Released Fraction	Pds5b	Sister chromatid cohesion protein PDS5 homolog B	0.001483	16.9127	16.9127	16.9127	20.5673	21.009	20.6208	0	1	2	2	0	0	0	0	1	1	4	0	0	1	0	0	0	0	0	2	0	0
DILMCDTSGSIQLSEEQK	Racgap1	Q9WVM1	106	123	0.48246	0.353296	0.438918	106-123	Not Significant	Racgap1	Rac GTPase-activating protein 1	1.773e-09	21.2591	21.1735	22.0048	20.9967	NA	NA	0	0	0	2	1	2	2	1	0	2	2	1	1	0	0	3	1	0	0	0	0	0
DILSFDK	Safb2	Q80YR5	652	658	5.45501	3.69696e-06	1.92303e-05	652-658	Crosslinked Fraction	Safb2	Scaffold attachment factor B2	0.025525	22.1636	21.8095	23.1302	16.9127	16.9127	16.9127	0	0	0	2	0	0	0	0	0	1	1	1	0	1	0	1	0	0	0	0	0	0
DIMDSLILR	Lrrc47	Q505F5	493	501	2.24678	0.0354945	0.0646084	493-501	Crosslinked Fraction	Lrrc47	Leucine-rich repeat-containing protein 47	0.0036729	NA	NA	20.1397	17.8929	NA	NA	0	1	0	2	0	0	0	0	0	2	2	0	1	0	0	1	0	0	0	0	0	0
DIMTDAVVIPCCGNSYCDECIR	Rbbp6	P97868	265	286	1.48332	0.00442005	0.0104099	265-286	Crosslinked Fraction	Rbbp6	E3 ubiquitin-protein ligase RBBP6	1.2898e-39	23.6039	23.0267	24.2713	22.1713	22.2931	21.9876	1	1	1	3	4	0	1	1	0	3	0	0	1	0	1	1	1	0	1	2	0	0
DIMTPLVALLR	Heatr3	Q8BQM4	122	132	2.66445	0.000820452	0.00227656	122-132	Crosslinked Fraction	Heatr3	HEAT repeat-containing protein 3	0.00010576	20.5443	21.6926	21.9157	18.9831	18.157	19.0191	1	1	0	1	0	0	0	0	0	1	3	0	1	0	1	0	1	0	0	1	0	0
DINLQDEDWNEFNDINK	Prpf8	Q99PV0	285	301	-0.133936	0.615839	0.688006	285-301	Not Significant	Prpf8	Pre-mRNA-processing-splicing factor 8	2.2733e-83	24.7773	25.1343	25.299	25.0739	25.5633	24.9751	0	0	4	4	0	1	2	0	0	2	1	1	0	1	0	0	0	1	0	0	0	0
DINQEVYNFLATAGAK	Aco2	Q99KI0	145	160	-4.35378	2.83163e-06	1.55263e-05	145-160	Released Fraction	Aco2	Aconitate hydratase, mitochondrial	9.5382e-09	16.9127	16.9127	16.9127	21.3392	21.6935	20.7668	3	0	2	1	0	1	1	1	0	1	1	1	0	1	0	0	1	0	1	1	0	0
DINTDFLLVVLR	Dhx9	O70133	519	530	-0.544044	0.173825	0.24428	519-530	Not Significant	Dhx9	ATP-dependent RNA helicase A	8.0587e-06	19.9069	21.2168	20.5342	21.2833	20.9902	21.0165	0	1	1	2	0	0	0	0	0	1	3	0	0	1	0	0	1	0	0	2	0	0
DINTKLPQTQQELK	Smc4	Q8CG47	541	554	-1.49056	0.000990389	0.00269928	541-554	Released Fraction	Smc4	Structural maintenance of chromosomes protein 4	0.0027646	16.9127	16.9127	16.9127	18.3185	18.0336	18.8579	0	0	1	1	0	3	1	0	0	1	2	2	0	0	1	0	2	0	0	0	0	0
DINWDSSQWQPLIQDR	Upf1	Q9EPU0	216	231	-5.8242	5.05404e-08	1.90578e-06	216-231	Released Fraction	Upf1	Regulator of nonsense transcripts 1	5.2886e-08	16.9127	16.9127	16.9127	22.6138	22.9629	22.6342	0	1	1	3	0	3	0	0	0	2	1	0	0	0	1	2	0	2	0	0	0	0
DIPGLTDTTVPR	Rps6	P62754	120	131	-0.210181	0.360915	0.446708	120-131	Not Significant	Rps6	40S ribosomal protein S6	3.5695e-05	24.5241	24.464	24.9484	24.9151	24.9247	24.7274	0	1	0	2	0	0	0	1	0	1	1	0	0	0	2	0	3	0	0	1	0	0
DIPGLTDTTVPRR	Rps6	P62754	120	132	-4.58332	2.25052e-07	3.08387e-06	120-132	Released Fraction	Rps6	40S ribosomal protein S6	0.045678	16.9127	16.9127	16.9127	21.3508	21.7216	21.4159	0	2	0	2	0	0	0	1	0	1	1	0	0	0	2	0	3	0	0	1	0	0
DIPLLDRDNIGLVLLLQPK	Angel2	Q8K1C0	108	126	1.41847	0.0879215	0.138186	108-126	Not Significant	Angel2	Protein angel homolog 2	0.0002461	NA	18.9019	NA	17.4834	NA	NA	0	1	1	3	0	1	0	1	0	2	6	1	0	0	2	0	0	0	0	1	0	0
DIPPWVKVPEDLKDPEVFQVQSLVLK	Dppa5a	Q9CQS7	10	35	-5.10025	4.71184e-05	0.000172632	10-35	Released Fraction	Dppa5a	Developmental pluripotency-associated protein 5A	1.499e-05	16.9127	16.9127	16.9127	20.9207	22.1173	23.001	0	0	0	3	0	2	2	0	0	1	3	3	0	1	4	1	0	1	0	5	0	0
DIPSDTQSPVSTK	Mybbp1a	Q7TPV4	1157	1169	-1.00717	0.121489	0.18102	1157-1169	Not Significant	Mybbp1a	Myb-binding protein 1A	2.6766e-08	23.6589	23.0603	24.3577	25.1962	23.5935	25.3087	0	0	0	2	0	1	0	0	0	1	0	1	0	0	2	3	2	0	0	1	0	0
DIPSDTQSPVSTKR	Mybbp1a	Q7TPV4	1157	1170	-1.38837	0.0390452	0.069997	1157-1170	Released Fraction	Mybbp1a	Myb-binding protein 1A	0.00054753	22.3522	21.675	22.1059	24.0234	22.2348	24.0399	0	1	0	2	0	1	0	0	0	1	0	1	0	0	2	3	2	0	0	1	0	0
DIPVLVATDVAAR	Ddx42	Q810A7	548	560	6.10002	6.83959e-08	1.96788e-06	548-560	Crosslinked Fraction	Ddx42	ATP-dependent RNA helicase DDX42	7.1488e-08	22.7412	23.0131	23.284	16.9127	16.9127	16.9127	3	1	0	2	0	0	0	0	0	1	1	0	0	0	1	0	1	0	0	3	0	0
DIPVTIHNLEEYLR	Trip12	G5E870	1843	1856	-5.14631	8.83015e-07	6.68637e-06	1843-1856	Released Fraction	Trip12	E3 ubiquitin-protein ligase TRIP12	0.00047175	16.9127	16.9127	16.9127	21.8714	22.5727	21.7331	0	1	1	1	0	0	2	0	1	2	2	0	0	0	1	0	1	0	1	1	0	0
DIQPAFSADDIAK	Mcm3	P25206	271	283	-0.168161	0.460916	0.545225	271-283	Not Significant	Mcm3	DNA replication licensing factor MCM3	6.0725e-05	24.0829	24.0246	24.5095	24.3172	24.5084	24.2959	3	0	0	3	0	1	0	0	0	2	0	1	0	1	1	1	0	0	0	0	0	0
DIQQTLTQNMER	Xpo5	Q924C1	177	188	0.142033	0.62896	0.699966	177-188	Not Significant	Xpo5	Exportin-5	1.9198e-05	21.0248	21.6593	21.9078	21.2507	21.5721	21.343	0	1	1	1	0	3	1	0	0	1	1	0	1	0	0	0	2	0	0	0	0	0
DIQVGNTGHSSVEDAQATMELYK	Isg20l2	Q3U1G5	329	351	-0.840035	0.065934	0.108575	329-351	Not Significant	Isg20l2	Interferon-stimulated 20 kDa exonuclease-like 2	3.6337e-31	22.4553	23.7546	23.537	24.3121	23.8692	24.0857	2	0	1	2	0	2	2	2	1	1	1	1	1	0	0	2	2	0	1	2	0	0
DIQVGVIGFPNVGK	Gnl3	Q8CI11	249	262	0.926192	0.063614	0.105387	249-262	Not Significant	Gnl3	Guanine nucleotide-binding protein-like 3	2.6728e-15	26.0979	25.9357	26.5091	NA	25.2547	NA	0	0	1	1	0	1	0	3	0	2	0	1	0	1	1	0	0	0	0	3	0	0
DIRLPPPMPPSER	Cherp	Q8CGZ0	682	694	-1.63455	0.000507393	0.00147087	682-694	Released Fraction	Cherp	Calcium homeostasis endoplasmic reticulum protein	0.011607	16.9127	16.9127	16.9127	18.3403	19.0045	18.2971	0	2	0	1	0	0	1	0	0	1	1	0	1	0	5	1	0	0	0	0	0	0
DISEASVFDAYVLPK	Rps26	P62855	52	66	1.69508	0.000193848	0.000623154	52-66	Crosslinked Fraction	Rps26	40S ribosomal protein S26	0.0005346	25.8663	25.7168	26.076	24.2939	24.3614	23.9186	2	0	0	2	0	0	1	0	0	1	1	1	0	1	1	2	0	0	1	2	0	0
DISEVIALGVPNPR	Snw1	Q9CSN1	387	400	0.766548	0.0720527	0.116971	387-400	Not Significant	Snw1	SNW domain-containing protein 1	5.8934e-15	22.7903	22.913	23.5933	22.6579	22.6037	21.7353	1	1	1	1	0	0	1	1	0	2	1	0	0	0	2	1	0	0	0	2	0	0
DISNCWAPTVETAITK	Wdr43	Q6ZQL4	375	390	-0.529433	0.0318416	0.0591247	375-390	Released Fraction	Wdr43	WD repeat-containing protein 43	2.6395e-38	25.9342	25.9193	26.2671	26.5504	26.6371	26.5213	2	0	1	1	1	0	1	0	0	2	0	1	0	0	1	1	3	1	0	1	0	0
DISNTLIMLADK	Mta3	Q924K8	50	61	0.664434	0.100364	0.154199	50-61	Not Significant	Mta3	Metastasis-associated protein MTA3	0.00018254	21.8716	22.7841	22.9153	21.7125	22.2231	21.6421	1	0	1	2	0	0	0	0	0	2	2	1	1	0	0	1	1	0	0	0	0	0
DISPLLKDPDSFR	Aprt	P08030	28	40	3.81084	6.09232e-05	0.000217483	28-40	Crosslinked Fraction	Aprt	Adenine phosphoribosyltransferase	0.0023806	21.6124	20.4242	20.1342	16.9127	16.9127	16.9127	0	1	0	3	0	0	0	0	0	1	2	1	0	1	2	2	0	0	0	0	0	0
DISSAVQANPALTELSLR	Rnh1	Q91VI7	42	59	-0.20478	0.366632	0.452335	42-59	Not Significant	Rnh1	Ribonuclease inhibitor	1.1314e-20	23.3948	23.64	23.8146	23.699	24.0267	23.7379	3	1	1	1	0	1	1	0	0	1	3	0	0	0	1	3	1	0	0	1	0	0
DISSSLIALADK	Mta1	Q8K4B0	50	61	0.391801	0.205413	0.280712	50-61	Not Significant	Mta1	Metastasis-associated protein MTA1	0.00074086	21.5637	22.1932	22.4402	21.6555	21.8371	21.5291	2	0	0	2	0	0	0	0	0	2	2	1	0	0	0	3	0	0	0	0	0	0
DISTLEPLKR	Anp32b	Q9EST5	102	111	1.8444	0.0094799	0.0204587	102-111	Crosslinked Fraction	Anp32b	Acidic leucine-rich nuclear phosphoprotein 32 family member B	0.0033552	25.9857	24.4103	24.185	23.2906	22.7751	22.9821	0	1	0	1	0	0	1	0	0	1	2	1	0	0	1	1	1	0	0	0	0	0
DISVLQCHGDCDPLVPLMFGSLTVER	Lypla1	P97823	163	188	5.21131	1.24807e-05	5.34498e-05	163-188	Crosslinked Fraction	Lypla1	Acyl-protein thioesterase 1	6.7072e-08	23.0694	21.7747	21.5281	16.9127	16.9127	16.9127	0	1	0	3	2	1	1	2	1	1	4	0	1	1	2	2	1	0	0	3	0	0
DITAALFSK	Wdtc1	Q80ZK9	477	485	4.64999	2.9502e-05	0.000113782	477-485	Crosslinked Fraction	Wdtc1	WD and tetratricopeptide repeats protein 1	0.010744	22.5096	20.8374	21.3413	16.9127	16.9127	16.9127	2	0	0	1	0	0	0	0	0	1	1	1	0	1	0	1	1	0	0	0	0	0
DITAEATPALAQTLPGGK	Akap12	Q9WTQ5	920	937	-0.0993891	0.760103	0.811816	920-937	Not Significant	Akap12	A-kinase anchor protein 12	1.9901e-06	NA	NA	21.4338	21.4227	21.4976	21.6792	4	0	0	1	0	1	1	2	0	1	2	1	0	0	2	0	3	0	0	0	0	0
DITDPLSLNTCTDEAHVVLASPLK	Mepce	Q8K3A9	209	232	0.25777	0.461511	0.545775	209-232	Not Significant	Mepce	7SK snRNA methylphosphate capping enzyme	1.1349e-40	22.741	23.1259	23.9055	22.8339	23.0534	23.1118	2	0	1	3	1	0	1	0	1	1	4	1	0	0	2	2	3	0	0	2	0	0
DITEINNLTAEAIQTPLK	Cdca8	Q8BHX3	92	109	0.559461	0.213873	0.290165	92-109	Not Significant	Cdca8	Borealin	2.973e-09	20.85	20.4307	21.0564	NA	20.2195	NA	2	0	2	1	0	1	2	0	0	3	2	1	0	0	1	0	3	0	0	0	0	0
DITEVTAVAEAILPK	Ep400	Q8CHI8	1055	1069	2.60855	5.18051e-05	0.000187923	1055-1069	Crosslinked Fraction	Ep400	E1A-binding protein p400	0.00012624	20.3768	20.273	20.4143	17.2746	18.1481	17.8157	3	0	0	1	0	0	2	0	0	2	1	1	0	0	1	0	2	0	0	2	0	0
DITGFQDSFQIPDHANGPLVVVK	Mki67	E9PVX6	1439	1461	-7.88468	1.67137e-08	1.77956e-06	1439-1461	Released Fraction	Mki67		0.0011602	16.9127	16.9127	16.9127	24.6597	25.1337	24.5989	1	0	1	3	0	2	0	2	1	2	1	1	0	2	2	1	1	0	0	3	0	0
DITLFHAMDTLHK	Mta1	Q8K4B0	248	260	0.971558	0.148345	0.214154	248-260	Not Significant	Mta1	Metastasis-associated protein MTA1	0.03144	NA	20.986	NA	19.8881	20.6577	19.4974	1	0	0	2	0	0	0	0	2	1	2	1	1	1	0	0	2	0	0	0	0	0
DITLFHAMDTLQR	Mta2	Q9R190	228	240	6.30253	0.000115086	0.000390636	228-240	Crosslinked Fraction	Mta2	Metastasis-associated protein MTA2	5.7898e-11	24.4817	23.6756	21.4885	16.9127	16.9127	16.9127	1	1	0	2	0	1	0	0	1	1	2	0	1	1	0	0	2	0	0	0	0	0
DITLFHAMDTLYR	Mta3	Q924K8	230	242	-4.29178	4.7701e-07	4.52252e-06	230-242	Released Fraction	Mta3	Metastasis-associated protein MTA3	0.00016272	16.9127	16.9127	16.9127	21.0367	21.484	21.0928	1	1	0	2	0	0	0	0	1	1	2	0	1	1	0	0	2	0	1	0	0	0
DITNAPLVAAGPCDDEGIVTSTGAKEEDDEDEGVVTSTGR	Bod1l	E9Q6J5	1811	1850	5.08414	8.57832e-07	6.56958e-06	1811-1850	Crosslinked Fraction	Bod1l		6.1344e-12	21.6708	21.8255	22.4944	16.9127	16.9127	16.9127	4	1	1	6	1	0	5	5	0	2	1	1	0	0	2	2	5	0	0	4	0	0
DITQQLQSMCVALGASIQGLPSHVR	Plin3	Q9DBG5	336	360	-2.48649	0.000320705	0.000975056	336-360	Released Fraction	Plin3	Perilipin-3	7.2807e-05	16.9127	16.9127	16.9127	20.1594	19.0001	19.0382	2	1	0	1	1	4	0	2	1	2	3	0	1	0	1	3	1	0	0	2	0	0
DITVILNAVNAECQK	Ddx31	Q6NZQ2	274	288	-0.594855	0.0498692	0.0860415	274-288	Released Fraction	Ddx31		5.0187e-16	21.9449	22.2069	21.5924	22.3372	22.7766	22.415	2	0	2	1	1	1	1	0	0	2	1	1	0	0	0	0	1	0	0	2	0	0
DITVILNAVNAECQKR	Ddx31	Q6NZQ2	274	289	-1.39447	0.000138932	0.00046524	274-289	Released Fraction	Ddx31		0.00094241	16.9127	16.9127	16.9127	18.2531	18.3222	18.3463	2	1	2	1	1	1	1	0	0	2	1	1	0	0	0	0	1	0	0	2	0	0
DITVLDLGCGK	Rnmt	Q9D0L8	187	197	0.414059	0.210528	0.28654	187-197	Not Significant	Rnmt	mRNA cap guanine-N7 methyltransferase	0.0013344	22.3864	22.239	23.1963	22.318	22.0752	22.1863	0	0	0	2	1	0	0	2	0	1	2	1	0	0	0	0	1	0	0	1	0	0
DIVALMVR	Top2a	Q01320	233	240	2.17471	0.000253963	0.000792457	233-240	Crosslinked Fraction	Top2a	DNA topoisomerase 2-alpha	0.0049716	23.5672	24.5861	24.1479	21.8975	22.012	21.8675	1	1	0	1	0	0	0	0	0	1	1	0	1	0	0	0	0	0	0	2	0	0
DIVEESPR	Gnl3	Q8CI11	463	470	4.49692	5.13806e-06	2.52151e-05	463-470	Crosslinked Fraction	Gnl3	Guanine nucleotide-binding protein-like 3	0.00879	21.314	20.8957	22.0194	16.9127	16.9127	16.9127	0	1	0	1	0	0	2	0	0	1	0	0	0	0	1	1	0	0	0	1	0	0
DIVENICR	Tmpo	Q61033	322	329	-0.726872	0.0146646	0.0301305	322-329	Released Fraction	Tmpo	Lamina-associated polypeptide 2, isoforms alpha/zeta	0.0091618	20.7526	20.9278	21.1949	21.6013	21.9149	21.5397	0	1	1	1	1	0	1	0	0	2	0	0	0	0	0	0	0	0	0	1	0	0
DIVENYFMR	Trim28	Q62318	129	137	-0.98844	0.0499683	0.0861809	129-137	Released Fraction	Trim28	Transcription intermediary factor 1-beta	0.00035135	25.6792	27.0034	26.7603	27.2586	27.9118	27.2378	0	1	1	1	0	0	1	0	0	1	0	0	1	1	0	0	0	0	1	1	0	0
DIVEVLFTQPNVELNQQNK	Ostf1	Q62422	120	138	-0.980478	0.053257	0.0908121	120-138	Released Fraction	Ostf1	Osteoclast-stimulating factor 1	3.8448e-05	21.3583	21.3537	20.8518	NA	22.1684	NA	0	0	3	1	0	3	2	0	0	1	2	1	0	1	1	0	1	0	0	3	0	0
DIVHSGLAYTMER	Glud1	P26443	504	516	-1.95749	0.000845116	0.00233816	504-516	Released Fraction	Glud1	Glutamate dehydrogenase 1, mitochondrial	0.00030083	16.9127	16.9127	16.9127	18.2329	19.4372	18.9407	1	1	0	1	0	0	1	1	1	1	1	0	1	0	0	1	1	0	1	1	0	0
DIVPGDIVEIAVGDKVPADIR	Atp2a2	O55143	144	164	0.316921	0.415514	0.501524	144-164	Not Significant	Atp2a2	Sarcoplasmic/endoplasmic reticulum calcium ATPase 2	4.3818e-19	22.249	23.3977	23.4316	22.6047	22.9181	22.6047	2	1	0	4	0	0	1	2	0	4	0	1	0	0	2	0	0	0	0	4	0	0
DIVQFVPFR	Cpne3	Q8BT60	485	493	2.90627	0.00503728	0.011693	485-493	Crosslinked Fraction	Cpne3;Cpne2;Cpne6;Cpne4;Cpne7;Cpne8;Cpne5;Cpne9	Copine-3;Copine-2;Copine-6;Copine-4;Copine-7;Copine-8;Copine-5;Copine-9	0.0015714	22.7522	21.1414	21.529	20.2463	18.2463	18.2112	0	1	0	1	0	1	0	0	0	1	0	0	0	2	1	0	0	0	0	2	0	0
DIYQDLNR	Msh2	P43247	236	243	-0.744875	0.0461974	0.0807043	236-243	Released Fraction	Msh2	DNA mismatch repair protein Msh2	0.01651	21.904	22.8292	22.7958	23.3052	23.1181	23.3403	0	1	1	2	0	1	0	0	0	1	1	0	0	0	0	0	0	0	1	0	0	0
DIYTIDHTKPTPESTPEVK	Kdm4c	Q8VCD7	339	357	-3.94345	7.41186e-07	5.9976e-06	339-357	Released Fraction	Kdm4c	Lysine-specific demethylase 4C	0.0067667	16.9127	16.9127	16.9127	20.8467	21.0944	20.6275	0	0	0	2	0	0	2	0	1	2	0	2	0	0	3	1	4	0	1	1	0	0
DKADFAVVAGDEASPTTGGSSGENEGTAGSAGPCK	Lig3	P97386	839	873	-0.299926	0.496583	0.578594	839-873	Not Significant	Lig3	DNA ligase 3	8.102e-11	NA	NA	20.7903	20.776	21.479	21.0156	6	0	1	3	1	0	3	7	0	0	0	2	0	1	2	4	3	0	0	2	0	0
DKDDDLPQFTSAGESFNK	Lap3	Q9CPY7	13	30	-0.219807	0.621278	0.693168	13-30	Not Significant	Lap3	Cytosol aminopeptidase	1.8953e-05	20.4039	22.0699	21.2329	21.3803	21.4128	21.573	1	0	1	4	0	1	1	1	0	0	1	2	0	2	1	2	1	0	0	0	0	0
DKDIIPFIDK	Ash2l	Q91X20	189	198	-0.840957	0.115029	0.172763	189-198	Not Significant	Ash2l	Set1/Ash2 histone methyltransferase complex subunit ASH2	9.5956e-07	20.2859	21.9386	20.5866	21.5518	22.0911	21.6912	0	0	0	3	0	0	0	0	0	3	0	2	0	1	1	0	0	0	0	0	0	0
DKDTLDFIR	Srbd1	Q497V5	375	383	0.217796	0.526453	0.6063	375-383	Not Significant	Srbd1	S1 RNA-binding domain-containing protein 1	0.050877	NA	20.9427	NA	20.6006	20.9148	20.6594	0	1	0	3	0	0	0	0	0	1	1	1	0	1	0	0	1	0	0	0	0	0
DKEVESTKLPSEK	Bod1l	E9Q6J5	364	376	3.6421	8.67559e-05	0.000300749	364-376	Crosslinked Fraction	Bod1l		0.0012459	21.4348	20.3506	19.8792	16.9127	16.9127	16.9127	0	0	0	1	0	0	3	0	0	0	1	3	0	0	1	2	1	0	0	1	0	0
DKEVFNVSKLPITEYALSLGLAVAPR	Ddx10	Q80Y44	485	510	-5.09403	1.44079e-07	2.5267e-06	485-510	Released Fraction	Ddx10	Probable ATP-dependent RNA helicase DDX10	2.7555e-05	16.9127	16.9127	16.9127	22.1038	21.7491	22.1675	3	1	1	1	0	0	2	1	0	1	4	2	0	1	2	2	1	0	1	3	0	0
DKFLKEQIK	Ssb	P32067	33	41	-3.60523	1.24145e-06	8.47638e-06	33-41	Released Fraction	Ssb	Lupus La protein homolog	0.0054093	16.9127	16.9127	16.9127	20.3306	20.7736	20.4496	0	0	0	1	0	1	1	0	0	1	1	3	0	1	0	0	0	0	0	0	0	0
DKFNECGHVLYADIK	Hnrnpm	Q9D0E1	670	684	-0.537839	0.146996	0.212603	670-684	Not Significant	Hnrnpm	Heterogeneous nuclear ribonucleoprotein M	9.9667e-07	NA	24.2577	NA	24.8256	24.9024	24.6585	1	0	1	2	1	0	1	1	1	1	1	2	0	1	0	0	0	0	1	1	0	0
DKFQETSDEFEAAR	Smc1a	Q9CU62	1036	1049	-3.82789	5.78637e-06	2.77281e-05	1036-1049	Released Fraction	Smc1a	Structural maintenance of chromosomes protein 1A	0.0010521	16.9127	16.9127	16.9127	21.0322	20.211	20.9787	2	1	0	2	0	1	3	0	0	0	0	1	0	2	0	1	1	0	0	0	0	0
DKFSFDLGKGEVIK	Fkbp4	P30416	75	88	-0.539448	0.163193	0.232137	75-88	Not Significant	Fkbp4	Peptidyl-prolyl cis-trans isomerase FKBP4;Peptidyl-prolyl cis-trans isomerase FKBP4, N-terminally processed	0.001505	NA	21.2412	NA	21.577	21.8542	21.9109	0	0	0	2	0	0	1	2	0	1	1	3	0	2	0	1	0	0	0	1	0	0
DKFTDSAIAMNSK	Atxn2l	Q7TQH0	204	216	-2.29575	0.00199592	0.00508458	204-216	Released Fraction	Atxn2l	Ataxin-2-like protein	3.5995e-06	16.9127	16.9127	16.9127	19.3341	18.2498	20.0417	2	0	1	2	0	0	0	0	0	1	0	2	1	1	0	2	1	0	0	0	0	0
DKGGPEFASALK	Aatf	Q9JKX4	232	243	0.723336	0.161352	0.229972	232-243	Not Significant	Aatf	Protein AATF	0.00031598	24.6023	23.0257	23.1052	22.8921	22.6208	23.0501	2	0	0	1	0	0	1	2	0	0	1	2	0	1	1	1	0	0	0	0	0	0
DKGNFYEASDWFK	Ctr9	Q62018	543	555	-5.78842	1.40424e-07	2.51115e-06	543-555	Released Fraction	Ctr9	RNA polymerase-associated protein CTR9 homolog	4.1052e-17	16.9127	16.9127	16.9127	22.8376	22.3371	22.9288	1	0	1	2	0	0	1	1	0	0	0	2	0	2	0	1	0	1	1	0	0	0
DKGQDLLALVVAQHR	Chd1l	Q9CXF7	797	811	-1.90065	0.00463447	0.0108609	797-811	Released Fraction	Chd1l	Chromodomain-helicase-DNA-binding protein 1-like	0.00018375	16.9127	16.9127	16.9127	18.274	18.3358	19.8304	2	1	0	2	0	2	0	1	1	0	3	1	0	0	0	0	0	0	0	2	0	0
DKLDETGVALK	Top2b	Q64511	286	296	-4.39101	5.53784e-07	4.99267e-06	286-296	Released Fraction	Top2b	DNA topoisomerase 2-beta	0.0019149	16.9127	16.9127	16.9127	21.4618	20.9811	21.4683	1	0	0	2	0	0	1	1	0	0	2	2	0	0	0	0	1	0	0	1	0	0
DKLDILGAAETGSGK	Ddx24	Q9ESV0	230	244	-1.01707	0.020124	0.0397358	230-244	Released Fraction	Ddx24	ATP-dependent RNA helicase DDX24	3.6358e-16	20.8755	21.9545	21.6958	22.7816	22.3254	22.4701	2	0	0	2	0	0	1	3	0	1	2	2	0	0	0	1	1	0	0	0	0	0
DKLDSCIEAFGSTK	Polr1e	Q8K202	148	161	1.71961	0.00466977	0.0109375	148-161	Crosslinked Fraction	Polr1e	DNA-directed RNA polymerase I subunit RPA49	0.0036916	NA	19.9846	NA	18.0765	18.3704	18.3481	1	0	0	2	1	0	1	1	0	1	1	2	0	1	0	2	1	0	0	0	0	0
DKLEQAQNELSAWK	Wtap	Q9ER69	133	146	0.405703	0.482439	0.565175	133-146	Not Significant	Wtap	Pre-mRNA-splicing regulator WTAP	4.7579e-07	NA	20.2717	NA	19.866	NA	NA	2	0	1	1	0	2	2	0	0	0	2	2	0	0	0	1	0	1	0	0	0	0
DKLESEMEDAYHEHQANLLR	Sfpq	Q8VIJ6	509	528	-1.88563	0.00325468	0.00791722	509-528	Released Fraction	Sfpq	Splicing factor, proline- and glutamine-rich	5.8142e-18	NA	23.752	NA	25.5616	25.8227	25.5284	2	1	1	2	0	1	4	0	2	0	3	1	1	0	0	1	0	0	1	0	0	0
DKLFVINEVCEMK	Brix1	Q9DCA5	98	110	0.658736	0.18273	0.254787	98-110	Not Significant	Brix1	Ribosome biogenesis protein BRX1 homolog	3.7544e-14	23.671	22.3832	22.0596	21.8697	22.2764	21.9915	0	0	1	1	1	0	2	0	0	1	1	2	1	1	0	0	0	0	0	2	0	0
DKLPQSQLSHQDLQLVK	Rps6ka1	P18653	668	684	-0.517169	0.166159	0.235425	668-684	Not Significant	Rps6ka1	Ribosomal protein S6 kinase alpha-1	2.453e-06	NA	20.7258	NA	21.3101	21.3442	21.0747	0	0	0	2	0	4	0	0	1	0	4	2	0	0	1	2	0	0	0	1	0	0
DKLTPWEQFLEK	Esf1	Q3V1V3	621	632	-6.92045	3.19474e-08	1.83808e-06	621-632	Released Fraction	Esf1	ESF1 homolog	1.0614e-11	16.9127	16.9127	16.9127	23.5805	24.1239	23.7952	0	0	0	1	0	1	2	0	0	0	2	2	0	1	1	0	1	1	0	0	0	0
DKPITGEQIESFANK	Thoc1	Q8R3N6	566	580	-0.297581	0.407801	0.493958	566-580	Not Significant	Thoc1	THO complex subunit 1	2.6717e-15	NA	NA	20.6224	20.7186	21.0968	20.9446	1	0	1	1	0	1	2	1	0	2	0	2	0	1	1	1	1	0	0	0	0	0
DKQPDVFEFLER	Cebpz	P53569	161	172	-3.38237	0.000246869	0.000772168	161-172	Released Fraction	Cebpz	CCAAT/enhancer-binding protein zeta	8.0862e-08	NA	22.1002	NA	25.3804	25.5129	25.5544	0	1	0	2	0	1	2	0	0	0	1	1	0	2	1	0	0	0	0	1	0	0
DKQPEQATTSNQVASLYR	Lig1	P37913	879	896	-1.00158	0.141116	0.205351	879-896	Not Significant	Lig1	DNA ligase 1	1.967e-48	21.9299	21.0791	23.3805	23.4205	22.6709	23.3029	2	1	1	1	0	3	1	0	0	0	1	1	0	0	1	2	2	0	1	1	0	0
DKQPEQATTSNQVASLYRK	Lig1	P37913	879	897	-1.01876	0.0283953	0.0535401	879-897	Released Fraction	Lig1	DNA ligase 1	1.4874e-08	NA	20.6937	NA	21.6049	21.6449	21.8876	2	1	1	1	0	3	1	0	0	0	1	2	0	0	1	2	2	0	1	1	0	0
DKRFEELTNLIR	Eif3c	Q8R1B4	54	65	-0.883584	0.196824	0.271463	54-65	Not Significant	Eif3c	Eukaryotic translation initiation factor 3 subunit C	0.011027	NA	20.5024	NA	NA	NA	21.3859	0	2	1	1	0	0	2	0	0	1	2	1	0	1	0	0	1	0	0	0	0	0
DKSDSPAIQLR	Sin3a	Q60520	937	947	-0.647312	0.102996	0.157444	937-947	Not Significant	Sin3a	Paired amphipathic helix protein Sin3a	0.0016793	NA	20.6139	NA	21.3638	21.0827	21.3371	1	1	0	2	0	1	0	0	0	1	1	1	0	0	1	2	0	0	0	0	0	0
DKTAQETVQEGIFEK	Mphosph8	Q3TYA6	297	311	3.6864	8.11944e-05	0.000282643	297-311	Crosslinked Fraction	Mphosph8	M-phase phosphoprotein 8	0.0083346	21.5037	19.9926	20.3011	16.9127	16.9127	16.9127	1	0	0	1	0	2	3	1	0	1	0	2	0	1	0	0	2	0	0	1	0	0
DKVADEDDVDNEEAALLHEEATMTIEELLTR	Ppm1g	Q61074	129	159	-2.72205	0.00957924	0.0206496	129-159	Released Fraction	Ppm1g	Protein phosphatase 1G	3.5865e-20	NA	20.1202	NA	22.1948	22.7989	23.5329	4	1	1	5	0	0	7	0	1	1	4	1	1	0	0	0	3	0	0	2	0	0
DKVDETGNSLK	Top2a	Q01320	276	286	-7.36195	7.5952e-08	1.99394e-06	276-286	Released Fraction	Top2a	DNA topoisomerase 2-alpha	2.6291e-27	16.9127	16.9127	16.9127	23.7914	24.5565	24.4762	0	0	1	2	0	0	1	1	0	0	1	2	0	0	0	1	1	0	0	1	0	0
DKVEASSLPEAR	Larp7	Q05CL8	275	286	2.56137	0.000259547	0.000807828	275-286	Crosslinked Fraction	Larp7	La-related protein 7	7.9297e-05	24.0249	24.8777	25.1959	22.1553	22.3707	21.8885	2	1	0	1	0	0	2	0	0	0	1	1	0	0	1	2	0	0	0	1	0	0
DKVNCSFYFK	U2af1	Q9D883	14	23	-0.721375	0.134102	0.196599	14-23	Not Significant	U2af1;U2af1l4	Splicing factor U2AF 35 kDa subunit;Splicing factor U2AF 26 kDa subunit	0.0037172	NA	22.9292	NA	24.0022	23.342	23.6074	0	0	1	1	1	0	0	0	0	0	0	2	0	2	0	1	0	0	1	1	0	0
DKVQAGDVITIDK	Ruvbl2	Q9WTM5	185	197	0.0428709	0.924568	0.943096	185-197	Not Significant	Ruvbl2	RuvB-like 2	6.1623e-10	23.2027	22.0281	21.5268	22.3311	22.1798	22.1181	1	0	0	3	0	1	0	1	0	2	0	2	0	0	0	0	1	0	0	2	0	0
DKVVLDVGSGTGILCMFAAK	Prmt1	Q9JIF0	71	90	1.55317	0.0136257	0.0282688	71-90	Crosslinked Fraction	Prmt1	Protein arginine N-methyltransferase 1	7.9342e-18	24.1901	22.816	22.5509	21.3406	21.734	21.823	2	0	0	2	1	0	0	3	0	1	2	2	1	1	0	1	1	0	0	3	0	0
DKWLAPDGLIFPDR	Prmt1	Q9JIF0	164	177	0.707153	0.110314	0.16675	164-177	Not Significant	Prmt1	Protein arginine N-methyltransferase 1	0.00064665	NA	23.1932	NA	22.5265	22.7178	22.2139	1	1	0	3	0	0	0	1	0	1	2	1	0	1	2	0	0	1	0	0	0	0
DKYGVFPLR	Top2a	Q01320	478	486	0.41133	0.477129	0.560085	478-486	Not Significant	Top2a	DNA topoisomerase 2-alpha	0.044648	NA	23.1758	NA	NA	NA	22.7645	0	1	0	1	0	0	0	1	0	0	1	1	0	1	1	0	0	0	1	1	0	0
DKYGVFPLRGK	Top2a	Q01320	478	488	-4.87613	1.01814e-07	2.21559e-06	478-488	Released Fraction	Top2a	DNA topoisomerase 2-alpha	0.031705	16.9127	16.9127	16.9127	21.6649	21.9318	21.77	0	1	0	1	0	0	0	2	0	0	1	2	0	1	1	0	0	0	1	1	0	0
DKYTLPGGLLAPGGNSMASGVGVGAGLGGGLNQR	Sox2	P48432	125	158	-0.0951262	0.799233	0.843833	125-158	Not Significant	Sox2	Transcription factor SOX-2	9.7856e-15	23.2443	24.6062	23.9107	24.0444	23.9332	24.0689	3	1	2	1	0	1	0	11	0	0	5	1	1	0	2	2	1	0	1	2	0	0
DLADELALVDVMEDK	Ldha	P06151	43	57	-1.09065	0.035761	0.0649971	43-57	Released Fraction	Ldha	L-lactate dehydrogenase A chain	1.0646e-11	19.9746	20.0668	20.4834	NA	21.2656	NA	2	0	0	4	0	0	2	0	0	0	3	1	1	0	0	0	0	0	0	2	0	0
DLAEFVISLAEK	Dhx8	A2A4P0	48	59	-2.84857	0.0216214	0.042225	48-59	Released Fraction	Dhx8	ATP-dependent RNA helicase DHX8	8.4859e-10	NA	19.4944	NA	NA	22.343	NA	2	0	0	1	0	0	2	0	0	1	2	1	0	1	0	1	0	0	0	1	0	0
DLAGCIHGLSNVK	Idh2	P54071	414	426	-3.30894	6.18352e-06	2.93348e-05	414-426	Released Fraction	Idh2	Isocitrate dehydrogenase [NADP], mitochondrial	1.3235e-10	16.9127	16.9127	16.9127	19.8059	20.4602	20.3989	1	0	1	1	1	0	0	2	1	1	2	1	0	0	0	1	0	0	0	1	0	0
DLAGSIIGK	Hnrnpk	P61979	397	405	0.089896	0.661916	0.727985	397-405	Not Significant	Hnrnpk	Heterogeneous nuclear ribonucleoprotein K	0.0049682	25.6828	25.7735	25.6359	25.6794	25.7725	25.3706	1	0	0	1	0	0	0	2	0	2	1	1	0	0	0	1	0	0	0	0	0	0
DLAHTPSQLEGLDPATEAR	Ccnk	O88874	30	48	0.287347	0.500242	0.58172	30-48	Not Significant	Ccnk	Cyclin-K	1.243e-05	21.2444	22.7877	22.1401	21.6441	21.9313	21.7348	3	1	0	2	0	1	2	1	1	0	3	0	0	0	2	1	2	0	0	0	0	0
DLAILLGMLDPVEKDDNNMPVTAR	Prdx6	O08709	109	132	3.669	9.77456e-05	0.000335613	109-132	Crosslinked Fraction	Prdx6	Peroxiredoxin-6	2.6688e-06	21.4995	19.9026	20.3431	16.9127	16.9127	16.9127	2	1	2	4	0	0	1	1	0	1	4	1	2	0	2	0	1	0	0	2	0	0
DLALVNDQLLGFVR	Pds5a	Q6A026	390	403	1.40899	0.00190805	0.00488278	390-403	Crosslinked Fraction	Pds5a	Sister chromatid cohesion protein PDS5 homolog A	4.2313e-09	23.2486	23.9248	23.8264	22.1266	22.5941	22.0521	1	1	1	2	0	1	0	1	0	0	4	0	0	1	0	0	0	0	0	2	0	0
DLANLEVPHELPTK	Gatad2b	Q8VHR5	53	66	-0.557252	0.0975539	0.150748	53-66	Not Significant	Gatad2b	Transcriptional repressor p66-beta	0.00029619	20.489	20.4625	21.1871	21.1429	21.5993	21.0681	1	0	1	1	0	0	2	0	1	0	3	1	0	0	2	0	1	0	0	1	0	0
DLAQDDAVWLEHGPLESSSPAVVVAAAR	Mpg	Q04841	255	282	-0.134282	0.671865	0.736405	255-282	Not Significant	Mpg	DNA-3-methyladenine glycosylase	1.6451e-30	NA	21.465	NA	21.6303	21.6706	21.4971	6	1	0	3	0	1	2	1	1	0	3	0	0	0	2	3	0	1	0	4	0	0
DLASVSLK	Ddx27	Q921N6	377	384	-0.822259	0.052521	0.0898484	377-384	Released Fraction	Ddx27	Probable ATP-dependent RNA helicase DDX27	0.015033	20.9907	NA	NA	21.9331	21.659	21.8467	1	0	0	1	0	0	0	0	0	0	2	1	0	0	0	2	0	0	0	1	0	0
DLASVSLKNPVR	Ddx27	Q921N6	377	388	0.303001	0.658184	0.724912	377-388	Not Significant	Ddx27	Probable ATP-dependent RNA helicase DDX27	0.00019655	20.1177	20.8652	21.0091	21.3566	18.9236	20.8029	1	1	1	1	0	0	0	0	0	0	2	1	0	0	1	2	0	0	0	2	0	0
DLATVAFCDAQSTQEIHEK	Ctbp2	P56546	53	71	-0.474414	0.233545	0.312147	53-71	Not Significant	Ctbp2	C-terminal-binding protein 2	2.5868e-33	22.36	23.5801	23.2442	23.2948	23.8361	23.4767	3	0	0	2	1	2	2	0	1	1	1	1	0	1	0	1	2	0	0	1	0	0
DLATYYSYGDFLLSK	Nop2	Q922K7	258	272	-4.64556	2.58571e-06	1.44552e-05	258-272	Released Fraction	Nop2	Probable 28S rRNA (cytosine-C(5))-methyltransferase	6.1772e-16	21.6312	21.7555	22.4202	26.3938	26.8961	26.4537	1	0	0	2	0	0	0	1	0	0	3	1	0	1	0	2	1	0	3	0	0	0
DLAYCMSQLPLTER	Ncapd2	Q8K2Z4	1215	1228	0.371188	0.135466	0.198283	1215-1228	Not Significant	Ncapd2	Condensin complex subunit 1	2.235e-18	22.1218	22.5421	22.5746	22.0118	22.2122	21.9009	1	1	0	1	1	1	1	0	0	0	3	0	1	0	1	1	1	0	1	0	0	0
DLCDVVASK	Rnh1	Q91VI7	213	221	-0.934018	0.180699	0.252394	213-221	Not Significant	Rnh1	Ribonuclease inhibitor	0.05691	20.1667	NA	NA	21.1008	NA	NA	1	0	0	2	1	0	0	0	0	0	1	1	0	0	0	1	0	0	0	2	0	0
DLCFTWR	Smchd1	Q6P5D8	1234	1240	0.95208	0.102256	0.15652	1234-1240	Not Significant	Smchd1	Structural maintenance of chromosomes flexible hinge domain-containing protein 1	0.016643	NA	20.85	NA	19.5148	20.3912	19.7877	0	1	0	1	1	0	0	0	0	0	1	0	0	1	0	0	1	1	0	0	0	0
DLCGCLQK	Noc2l	Q9WV70	215	222	-1.10452	0.00593061	0.0135263	215-222	Released Fraction	Noc2l	Nucleolar complex protein 2 homolog	0.0058365	21.8261	21.8362	22.4709	23.1798	23.4026	22.8645	0	0	0	1	2	1	0	1	0	0	2	1	0	0	0	0	0	0	0	0	0	0
DLCTRVPTWGPLR	Ilf3	Q9Z1X4	235	247	-3.81618	1.01781e-05	4.48401e-05	235-247	Released Fraction	Ilf3	Interleukin enhancer-binding factor 3	0.0013716	16.9127	16.9127	16.9127	20.6451	21.2937	20.2479	0	2	0	1	1	0	0	1	0	0	2	0	0	0	2	0	2	1	0	1	0	0
DLCVVDAEWLYEAAPDYFRR	Dhx33	Q80VY9	672	691	-3.51583	9.55569e-07	7.05903e-06	672-691	Released Fraction	Dhx33	Putative ATP-dependent RNA helicase DHX33	7.8697e-05	16.9127	16.9127	16.9127	20.4571	20.5841	20.2446	3	2	0	3	1	0	2	0	0	0	2	0	0	1	1	0	0	1	2	2	0	0
DLDAPDDVDFF	Srrt	Q99MR6	854	864	-1.70773	0.061642	0.102593	854-864	Not Significant	Srrt	Serrate RNA effector molecule homolog	2.14e-09	NA	20.6824	NA	NA	22.3901	NA	1	0	0	5	0	0	0	0	0	0	1	0	0	2	1	0	0	0	0	1	0	0
DLDDALSMCFLFSTFPR	Pes1	Q9EQ61	133	149	2.75499	0.000180484	0.000586411	133-149	Crosslinked Fraction	Pes1	Pescadillo homolog	9.2494e-05	19.8469	18.937	20.2193	16.9127	16.9127	16.9127	1	1	0	3	1	0	0	0	0	0	3	0	1	3	1	2	1	0	0	0	0	0
DLDDFQSWLSR	Sptbn1	Q62261	1070	1080	0.166319	0.705672	0.765833	1070-1080	Not Significant	Sptbn1	Spectrin beta chain, non-erythrocytic 1	0.00023759	21.6023	20.0329	20.4242	20.4078	20.7104	20.4423	0	1	0	3	0	1	0	0	0	0	2	0	0	1	0	2	0	1	0	0	0	0
DLDEEIFDDDDFYHQLLR	Aatf	Q9JKX4	418	435	-2.81283	0.00091485	0.00251045	418-435	Released Fraction	Aatf	Protein AATF	2.7494e-49	22.96	21.261	21.7762	24.9487	24.3534	25.1335	0	1	0	6	0	1	2	0	1	1	3	0	0	2	0	0	0	0	1	0	0	0
DLDELLDEVETK		Q3UJP5	4	15	4.24954	4.29537e-05	0.000158526	4-15	Crosslinked Fraction		Protein C8orf37 homolog	2.5744e-05	22.085	20.4721	20.9297	16.9127	16.9127	16.9127	0	0	0	3	0	0	3	0	0	0	3	1	0	0	0	0	1	0	0	1	0	0
DLDELSRYPEDK	Matr3	Q8K310	121	132	-1.50472	0.079857	0.127557	121-132	Not Significant	Matr3	Matrin-3	1.4079e-11	22.4383	25.0737	22.5392	24.7943	25.1142	24.657	0	1	0	3	0	0	2	0	0	0	2	1	0	0	1	1	0	0	1	0	0	0
DLDELSRYPEDKITPENLPQILLQLK	Matr3	Q8K310	121	146	-1.36504	0.0288796	0.0543402	121-146	Released Fraction	Matr3	Matrin-3	9.0572e-30	NA	24.0399	NA	25.8072	25.0401	25.3675	0	1	1	3	0	2	3	0	0	2	6	2	0	0	3	1	1	0	1	0	0	0
DLDENEVERPEEENASANPPSGIEEEAAENGVAKPK	Fip1l1	Q9D824	41	76	0.414238	0.474406	0.557611	41-76	Not Significant	Fip1l1	Pre-mRNA 3-end-processing factor FIP1	0.00010429	NA	NA	20.3493	19.9351	NA	NA	5	1	4	2	0	0	10	2	0	1	1	2	0	0	4	2	0	0	0	2	0	0
DLDEVLQTHSVFVNVSK	Sbds	P70122	46	62	-0.363283	0.344788	0.4305	46-62	Not Significant	Sbds	Ribosome maturation protein SBDS	4.6954e-06	20.6927	21.9352	20.9544	21.3914	21.5432	21.7375	0	0	1	2	0	1	1	0	1	0	2	1	0	1	0	2	1	0	0	4	0	0
DLDFAGLAR	Ddx55	Q6ZPL9	445	453	-2.3919	0.000225569	0.000712488	445-453	Released Fraction	Ddx55	ATP-dependent RNA helicase DDX55	0.011311	16.9127	16.9127	16.9127	18.9639	19.9686	18.9815	2	1	0	2	0	0	0	1	0	0	2	0	0	1	0	0	0	0	0	0	0	0
DLDFTIDLDFK	Prmt1	Q9JIF0	328	338	0.800789	0.103202	0.1577	328-338	Not Significant	Prmt1	Protein arginine N-methyltransferase 1	3.4859e-07	20.4628	21.3871	21.4303	20.7182	20.5862	19.5734	0	0	0	4	0	0	0	0	0	1	2	1	0	2	0	0	1	0	0	0	0	0
DLDIAGFTQK	Myo18a	Q9JMH9	1171	1180	-1.5622	0.000590683	0.00168886	1171-1180	Released Fraction	Myo18a	Unconventional myosin-XVIIIa	0.0529	16.9127	16.9127	16.9127	18.264	18.9179	18.243	1	0	0	2	0	1	0	1	0	1	1	1	0	1	0	0	1	0	0	0	0	0
DLDKPFLLPVESVYSIPGR	Tufm	Q8BFR5	253	271	0.206049	0.613483	0.686145	253-271	Not Significant	Tufm	Elongation factor Tu, mitochondrial	1.025e-24	21.8342	23.2402	22.9188	22.4679	22.286	22.6212	0	1	0	2	0	0	1	1	0	1	3	1	0	1	3	2	0	0	1	2	0	0
DLDLDAFAEELER	Supt6h	Q62383	1101	1113	-1.62739	0.0348506	0.0636528	1101-1113	Released Fraction	Supt6h	Transcription elongation factor SPT6	2.2546e-14	20.7343	21.8016	21.5706	NA	22.9962	NA	2	1	0	3	0	0	3	0	0	0	3	0	0	1	0	0	0	0	0	0	0	0
DLDLSLPGWGEWVGMGLKPSAK	Utp14b	Q6EJB6	607	628	-5.40537	4.12154e-08	1.85943e-06	607-628	Released Fraction	Utp14b	U3 small nucleolar RNA-associated protein 14 homolog B	0.00019399	16.9127	16.9127	16.9127	22.3385	22.3821	22.2337	1	0	0	2	0	0	1	4	0	0	4	2	1	0	2	2	0	2	0	1	0	0
DLDQASLAAVSQQLAPR	Tln1	P26039	1674	1690	-3.65577	1.68257e-06	1.05225e-05	1674-1690	Released Fraction	Tln1	Talin-1	5.1314e-05	16.9127	16.9127	16.9127	20.6003	20.8293	20.2759	4	1	0	2	0	3	0	0	0	0	3	0	0	0	1	2	0	0	0	1	0	0
DLDVEGTDEPIFGK	Skiv2l2	Q9CZU3	63	76	8.6971	2.42999e-06	1.3799e-05	63-76	Crosslinked Fraction	Skiv2l2	Superkiller viralicidic activity 2-like 2	6.8031e-10	26.8255	24.7117	25.2924	16.9127	16.9127	16.9127	0	0	0	3	0	0	2	2	0	1	1	1	0	1	1	0	1	0	0	1	0	0
DLDVITIPSK	Kif2a	P28740	241	250	-0.348277	0.234489	0.313004	241-250	Not Significant	Kif2a	Kinesin-like protein KIF2A	0.0041486	20.973	21.0347	21.7389	21.4866	21.5723	21.7325	0	0	0	2	0	0	0	0	0	2	1	1	0	0	1	1	1	0	0	1	0	0
DLEAHIDTANK	Myh9	Q8VDD5	1621	1631	-1.16558	0.0224627	0.0436312	1621-1631	Released Fraction	Myh9	Myosin-9	0.00010702	NA	20.5391	NA	21.7744	21.4693	21.8703	2	0	1	2	0	0	1	0	1	1	1	1	0	0	0	0	1	0	0	0	0	0
DLEAMRMQTEMELR	Smyd1	P97443	407	420	8.21623	2.72007e-08	1.79261e-06	407-420	Crosslinked Fraction	Smyd1	Histone-lysine N-methyltransferase Smyd1	0.0017424	25.4863	24.7304	25.1703	16.9127	16.9127	16.9127	1	2	0	1	0	1	3	0	0	0	2	0	3	0	0	0	1	0	0	0	0	0
DLEAQIEAANK	Myh10	Q61879	1628	1638	-1.41006	0.000138507	0.000463965	1628-1638	Released Fraction	Myh10	Myosin-10	0.00048395	16.9127	16.9127	16.9127	18.2892	18.4053	18.2739	3	0	1	1	0	1	2	0	0	1	1	1	0	0	0	0	0	0	0	0	0	0
DLEDGEVPQHAGK		Q8K2F0	291	303	-0.149711	0.579496	0.655617	291-303	Not Significant			4.6094e-08	20.4228	21.0576	20.742	20.5899	21.1283	20.9534	1	0	0	2	0	1	2	2	1	0	1	1	0	0	1	0	0	0	0	1	0	0
DLEDLFYK	Srsf9	Q9D0B0	30	37	0.375459	0.2305	0.308769	30-37	Not Significant	Srsf9	Serine/arginine-rich splicing factor 9	0.0054207	24.1045	24.9257	24.6547	24.1779	24.4494	23.9312	0	0	0	2	0	0	1	0	0	0	2	1	0	1	0	0	0	0	1	0	0	0
DLEDLQILIK	Aco2	Q99KI0	578	587	2.04075	0.0432046	0.0762097	578-587	Crosslinked Fraction	Aco2	Aconitate hydratase, mitochondrial	0.00043193	NA	20.0345	NA	NA	NA	17.9938	0	0	0	2	0	1	1	0	0	2	3	1	0	0	0	0	0	0	0	0	0	0
DLEEDHACIPIK	Eef2	P58252	560	571	0.00077403	0.998082	0.998321	560-571	Not Significant	Eef2	Elongation factor 2	0.0001019	NA	21.8371	NA	21.7143	21.9666	21.8282	1	0	0	2	1	0	2	0	1	2	1	1	0	0	1	0	0	0	0	0	0	0
DLEEFFSTVGK	Rbm39	Q8VH51	168	178	0.877938	0.00339688	0.0082248	168-178	Crosslinked Fraction	Rbm39	RNA-binding protein 39	8.9405e-05	27.3069	27.3149	27.298	26.4366	26.6259	26.2235	0	0	0	1	0	0	2	1	0	0	1	1	0	2	0	1	1	0	0	1	0	0
DLEFCSTEEEK	Larp7	Q05CL8	329	339	-0.226484	0.564762	0.641975	329-339	Not Significant	Larp7	La-related protein 7	5.3778e-05	21.3034	21.3853	21.8244	NA	NA	21.7308	0	0	0	1	1	0	4	0	0	0	1	1	0	1	0	1	1	0	0	0	0	0
DLEGAVSR	Pnn	O35691	78	85	0.183271	0.706202	0.766273	78-85	Not Significant	Pnn	Pinin	0.010215	21.2595	20.9139	21.7936	21.139	NA	NA	1	1	0	1	0	0	1	1	0	0	1	0	0	0	0	1	0	0	0	1	0	0
DLEGENIEIVFAKPPDQK	Syncrip	Q7TMK9	395	412	-0.844231	0.0759665	0.122383	395-412	Not Significant	Syncrip	Heterogeneous nuclear ribonucleoprotein Q	0.00012835	22.1727	23.5283	22.5369	23.4065	23.978	23.3862	1	0	1	2	0	1	3	1	0	2	1	2	0	1	2	0	0	0	0	1	0	0
DLEGLSQRLEEK	Myh9	Q8VDD5	1393	1404	2.22881	0.00764516	0.016946	1393-1404	Crosslinked Fraction	Myh9	Myosin-9	3.4763e-07	22.2302	21.2027	20.4561	18.8434	19.9409	18.4182	0	1	0	1	0	1	3	1	0	0	3	1	0	0	0	1	0	0	0	0	0	0
DLEGSDIDTR	Cse1l	Q9ERK4	373	382	-0.729571	0.153933	0.220861	373-382	Not Significant	Cse1l	Exportin-2	0.0015489	20.3368	20.1756	20.9116	NA	NA	21.2042	0	1	0	3	0	0	1	1	0	1	1	0	0	0	0	1	1	0	0	0	0	0
DLELEMGDDYILDLQK	Gtpbp4	Q99ME9	400	415	0.901137	0.0162689	0.0329947	400-415	Crosslinked Fraction	Gtpbp4	Nucleolar GTP-binding protein 1	1.6696e-31	25.2259	25.1328	25.9609	24.697	24.4853	24.4338	0	0	0	4	0	1	2	1	0	1	4	1	1	0	0	0	0	0	1	0	0	0
DLELYENWNETFGCGK	Fignl1	Q8BPY9	668	683	-3.32559	4.18735e-06	2.12566e-05	668-683	Released Fraction	Fignl1	Fidgetin-like protein 1	3.2671e-12	16.9127	16.9127	16.9127	20.5859	20.1688	19.9603	0	0	2	1	1	0	3	2	0	0	2	1	0	1	0	0	1	1	1	0	0	0
DLENLGLTHLIGSPFLR	Nol10	Q5RJG1	380	396	0.442478	0.468401	0.552108	380-396	Not Significant	Nol10	Nucleolar protein 10	2.0029e-06	21.6107	23.9474	23.0771	22.4362	22.5204	22.3512	0	1	1	1	0	0	1	2	1	1	5	0	0	1	1	1	1	0	0	0	0	0
DLEQGDVSETIR	Lig3	P97386	349	360	-0.329769	0.404574	0.490818	349-360	Not Significant	Lig3	DNA ligase 3	0.0019395	21.2011	21.1462	21.9795	22.1479	21.1581	22.0101	0	1	0	2	0	1	2	1	0	1	1	0	0	0	0	1	1	0	0	1	0	0
DLEQMPQR	Iws1	Q8C1D8	655	662	1.8625	0.0359466	0.0652605	655-662	Crosslinked Fraction	Iws1	Protein IWS1 homolog	0.012208	21.2857	20.4908	21.5209	20.695	17.9989	19.016	0	1	0	1	0	2	1	0	0	0	1	0	1	0	1	0	0	0	0	0	0	0
DLESLFHR	Lmnb2	P21619	129	136	-0.209875	0.53703	0.616428	129-136	Not Significant	Lmnb2	Lamin-B2	0.012704	NA	20.8894	NA	21.0908	21.2608	20.9461	0	1	0	1	0	0	1	0	1	0	2	0	0	1	0	1	0	0	0	0	0	0
DLETQLWACAFEPAREEGHSR	LRWD1	Q8BUI3	289	309	-5.50584	4.6318e-08	1.89319e-06	289-309	Released Fraction	LRWD1	Leucine-rich repeat and WD repeat-containing protein 1	0.0018055	16.9127	16.9127	16.9127	22.2951	22.5502	22.4105	3	2	0	1	1	1	4	1	1	0	2	0	0	1	1	1	1	1	0	0	0	0
DLEWVER	Ebna1bp2	Q9D903	63	69	-0.824769	0.0481018	0.0834861	63-69	Released Fraction	Ebna1bp2	Probable rRNA-processing protein EBP2	0.0077673	22.5201	23.026	23.296	24.152	23.2169	23.9476	0	1	0	1	0	0	2	0	0	0	1	0	0	0	0	0	0	1	0	1	0	0
DLEWVERLDVTLGPVPEVSETQPTPQNQDQK	Ebna1bp2	Q9D903	63	93	-0.63365	0.242003	0.320841	63-93	Not Significant	Ebna1bp2	Probable rRNA-processing protein EBP2	1.3414e-45	22.5552	24.4449	23.5974	23.8172	24.3957	24.2855	0	1	1	3	0	4	4	1	0	0	3	1	0	0	4	1	3	1	0	4	0	0
DLEWVERLDVTLGPVPEVSETQPTPQNQDQKK	Ebna1bp2	Q9D903	63	94	-0.219208	0.56087	0.63849	63-94	Not Significant	Ebna1bp2	Probable rRNA-processing protein EBP2	1.3311e-20	NA	21.298	NA	21.2604	21.7545	21.5368	0	1	1	3	0	4	4	1	0	0	3	2	0	0	4	1	3	1	0	4	0	0
DLFDFYEQMDK	Ercc3	P49135	248	258	-1.22428	0.000601138	0.00171663	248-258	Released Fraction	Ercc3	TFIIH basal transcription factor complex helicase XPB subunit	0.0039656	16.9127	16.9127	16.9127	17.9464	18.3516	18.1131	0	0	0	3	0	1	1	0	0	0	1	1	1	2	0	0	0	0	1	0	0	0
DLFDPIIEER	Ckb	Q04447	87	96	-0.490547	0.151308	0.217724	87-96	Not Significant	Ckb	Creatine kinase B-type	0.00051137	23.1662	23.8106	23.9168	23.8439	24.519	24.0024	0	1	0	2	0	0	2	0	0	2	1	0	0	1	1	0	0	0	0	0	0	0
DLFEDELVPLFEK	Syncrip	Q7TMK9	172	184	-2.35471	0.00022076	0.000699307	172-184	Released Fraction	Syncrip	Heterogeneous nuclear ribonucleoprotein Q	1.0166e-48	22.5526	23.4642	23.1805	25.5164	25.6701	25.075	0	0	0	2	0	0	3	0	0	0	3	1	0	2	1	0	0	0	0	1	0	0
DLFELDDDFTAMYK	Cecr2	E9Q2Z1	412	425	-0.216009	0.336898	0.422317	412-425	Not Significant	Cecr2		0.00011648	20.6647	20.9543	20.6084	20.8719	21.1782	20.8253	1	0	0	4	0	0	1	0	0	0	2	1	1	2	0	0	1	0	1	0	0	0
DLFFELDAMDHLESFIAECDRR	Luc7l	Q9CYI4	79	100	-3.66264	2.89592e-05	0.000111937	79-100	Released Fraction	Luc7l	Putative RNA-binding protein Luc7-like 1	5.9291e-05	16.9127	16.9127	16.9127	20.7849	19.8615	21.0797	2	2	0	4	1	0	3	0	1	1	3	0	1	3	0	1	0	0	0	0	0	0
DLFPYDK	Hdgfrp2	Q3UMU9	57	63	0.145301	0.629429	0.700339	57-63	Not Significant	Hdgfrp2	Hepatoma-derived growth factor-related protein 2	0.010719	22.4782	22.3746	23.1865	22.7783	22.2991	22.526	0	0	0	2	0	0	0	0	0	0	1	1	0	1	1	0	0	0	1	0	0	0
DLFPYEESK	Hdgf	P51859	62	70	-0.418047	0.0626064	0.104007	62-70	Not Significant	Hdgf	Hepatoma-derived growth factor	0.0028363	24.7383	24.8742	24.977	25.3991	25.2882	25.1563	0	0	0	1	0	0	2	0	0	0	1	1	0	1	1	1	0	0	1	0	0	0
DLFPYEESKEK	Hdgf	P51859	62	72	5.96231	2.85087e-06	1.56072e-05	62-72	Crosslinked Fraction	Hdgf	Hepatoma-derived growth factor	0.016356	22.1982	23.6396	22.7873	16.9127	16.9127	16.9127	0	0	0	1	0	0	3	0	0	0	1	2	0	1	1	1	0	0	1	0	0	0
DLFQSTMLSEATLPNSSLDISVIKPSMDR	Mis18bp1	Q80WQ8	72	100	-2.07374	0.0418202	0.0740368	72-100	Released Fraction	Mis18bp1	Mis18-binding protein 1	3.5666e-06	20.6752	NA	NA	NA	NA	22.7489	1	1	1	3	0	1	1	0	0	2	4	1	2	1	2	6	2	0	0	1	0	0
DLFQVAFNR	Dync1h1	Q9JHU4	3860	3868	4.26614	2.21928e-06	1.28794e-05	3860-3868	Crosslinked Fraction	Dync1h1	Cytoplasmic dynein 1 heavy chain 1	0.00076279	20.7213	21.556	21.2594	16.9127	16.9127	16.9127	1	1	1	1	0	1	0	0	0	0	1	0	0	2	0	0	0	0	0	1	0	0
DLGATWVVLGHSER	Tpi1	P17751	136	149	-1.89375	0.00553984	0.0127255	136-149	Released Fraction	Tpi1	Triosephosphate isomerase	4.1801e-05	NA	NA	19.8886	21.9084	21.462	21.9766	1	1	0	1	0	0	1	2	1	0	2	0	0	0	0	1	1	1	0	2	0	0
DLGEELEALK	Myh9	Q8VDD5	1136	1145	-0.0138272	0.966684	0.975519	1136-1145	Not Significant	Myh9	Myosin-9	0.00073712	21.0593	21.3993	22.1329	21.4167	21.7771	21.4392	1	0	0	1	0	0	3	1	0	0	3	1	0	0	0	0	0	0	0	0	0	0
DLGLAFEIPAHIK	Ddx1	Q91VR5	211	223	-0.284089	0.615249	0.68753	211-223	Not Significant	Ddx1	ATP-dependent RNA helicase DDX1	1.6034e-08	21.5149	23.6387	22.7544	22.9112	23.2032	22.6458	2	0	0	1	0	0	1	1	1	2	2	1	0	1	1	0	0	0	0	0	0	0
DLGLGHLAR	Rrp12	Q6P5B0	408	416	0.387466	0.309895	0.393621	408-416	Not Significant	Rrp12	RRP12-like protein	0.010717	NA	22.9418	NA	22.7809	22.5419	22.3402	1	1	0	1	0	0	0	2	1	0	3	0	0	0	0	0	0	0	0	0	0	0
DLGLPTEAYISVEEVHDDGTPTSK	Psmd7	P26516	130	153	-6.20502	4.48552e-08	1.89319e-06	130-153	Released Fraction	Psmd7	26S proteasome non-ATPase regulatory subunit 7	1.4179e-17	16.9127	16.9127	16.9127	23.0807	23.3662	22.9065	1	0	0	3	0	0	3	2	1	1	2	1	0	0	2	2	3	0	1	2	0	0
DLGQFYAGLSGEAYPIIK	Epm2aip1	Q8VEH5	525	542	-2.71609	0.000161437	0.000532484	525-542	Released Fraction	Epm2aip1	EPM2A-interacting protein 1	3.4205e-05	16.9127	16.9127	16.9127	20.2885	19.0308	19.5673	2	0	0	1	0	1	1	3	0	2	2	1	0	1	1	1	0	0	2	0	0	0
DLGQLQENLEVSENMNLQFENQLNK	Ccar1	Q8CH18	1023	1047	0.714444	0.147825	0.213548	1023-1047	Not Significant	Ccar1	Cell division cycle and apoptosis regulator protein 1	7.5095e-87	21.7874	22.9301	23.3597	21.7086	22.2775	21.9477	0	0	5	1	0	4	4	1	0	0	5	1	1	1	0	1	0	0	0	1	0	0
DLGSGRPVADAPASLASGAPEQDEESLFEGNIEK	Zbed6	D2EAC2	42	75	-3.97738	3.19476e-07	3.67241e-06	42-75	Released Fraction	Zbed6	Zinc finger BED domain-containing protein 6	1.0706e-09	16.9127	16.9127	16.9127	20.7656	20.9866	20.9182	5	1	1	3	0	1	5	4	0	1	3	1	0	1	3	4	0	0	0	1	0	0
DLGSVQGFEDVSK	Zc3h13	E9Q784	1481	1493	4.31133	0.00199246	0.00507761	1481-1493	Crosslinked Fraction	Zc3h13		2.1539e-14	22.1251	22.1713	23.3756	NA	NA	18.246	0	0	0	2	0	1	1	2	0	0	1	1	0	1	0	2	0	0	0	2	0	0
DLGVLDVAFHPTQPWVFSSGADGTIR	Bop1	P97452	704	729	-1.55792	0.0474818	0.0826161	704-729	Released Fraction	Bop1	Ribosome biogenesis protein BOP1	1.2744e-37	23.4279	25.9599	25.2127	26.2298	26.4048	26.6397	2	1	0	3	0	1	0	3	1	1	2	0	0	2	2	2	2	1	0	3	0	0
DLGVTDVLCEACDQLGWAK	Ddx47	Q9CWX9	28	46	-1.28413	0.0187339	0.0373372	28-46	Released Fraction	Ddx47	Probable ATP-dependent RNA helicase DDX47	5.4412e-82	21.5883	20.2423	20.2632	21.9393	22.2178	21.7891	2	0	0	3	2	1	1	2	0	0	3	1	0	0	0	0	1	1	0	2	0	0
DLGVTDVLCEACDQLGWAKPTK	Ddx47	Q9CWX9	28	49	-8.88012	1.94763e-09	1.77956e-06	28-49	Released Fraction	Ddx47	Probable ATP-dependent RNA helicase DDX47	1.3539e-63	16.9127	16.9127	16.9127	25.7894	25.7119	25.8773	2	0	0	3	2	1	1	2	0	0	3	2	0	0	1	0	2	1	0	2	0	0
DLHQNCPHCQVMYCSAECR	Smyd5	Q3TYX3	106	124	-2.93458	0.0027025	0.00669022	106-124	Released Fraction	Smyd5	SET and MYND domain-containing protein 5	1.3822e-05	16.9127	16.9127	16.9127	18.3839	20.5399	20.6182	1	1	1	1	4	2	1	0	2	0	1	0	1	0	1	1	0	0	1	1	0	0
DLHVLMDHLPNTLR	Urb1	Q571H0	1334	1347	3.17589	0.0171594	0.0346157	1334-1347	Crosslinked Fraction	Urb1	Nucleolar pre-ribosomal-associated protein 1	0.0001955	NA	22.0256	NA	NA	18.8497	NA	0	1	1	2	0	0	0	0	2	0	4	0	1	0	1	0	1	0	0	1	0	0
DLIDNSFNR	Ftsj3	Q9DBE9	674	682	0.166729	0.497624	0.579509	674-682	Not Significant	Ftsj3	pre-rRNA processing protein FTSJ3	0.00059756	24.4256	24.1985	24.7249	24.4894	24.0436	24.3157	0	1	2	2	0	0	0	0	0	1	1	0	0	1	0	1	0	0	0	0	0	0
DLIDYVR	Nop16	Q9CPT5	114	120	1.3919	0.000928931	0.00254441	114-120	Crosslinked Fraction	Nop16	Nucleolar protein 16	0.023676	24.3253	24.3432	24.8298	23.0349	23.3538	22.9339	0	1	0	2	0	0	0	0	0	1	1	0	0	0	0	0	0	0	1	1	0	0
DLIEFGMIPEFVGR	Clpx	Q9JHS4	487	500	2.86584	0.000848497	0.0023459	487-500	Crosslinked Fraction	Clpx	ATP-dependent Clp protease ATP-binding subunit clpX-like, mitochondrial	0.00047348	20.8345	18.9361	19.5652	16.9127	16.9127	16.9127	0	1	0	1	0	0	2	2	0	2	1	0	1	2	1	0	0	0	0	1	0	0
DLIGHIVEFSQDQHGSR	Pum2	Q80U58	591	607	-2.19961	0.00149548	0.00391987	591-607	Released Fraction	Pum2	Pumilio homolog 2	0.00027155	16.9127	16.9127	16.9127	18.3845	19.975	18.9776	0	1	0	2	0	2	1	2	2	2	1	0	0	1	0	2	0	0	0	1	0	0
DLIHGAPVGKPAANR	Smc1a	Q9CU62	63	77	-0.0645367	0.834078	0.872722	63-77	Not Significant	Smc1a	Structural maintenance of chromosomes protein 1A	7.6776e-05	NA	22.0434	NA	22.1546	22.1207	22.0487	3	1	1	1	0	0	0	2	1	1	1	1	0	0	2	0	0	0	0	1	0	0
DLILADYGKK	Prpf8	Q99PV0	1985	1994	-6.02634	4.80805e-08	1.89319e-06	1985-1994	Released Fraction	Prpf8	Pre-mRNA-processing-splicing factor 8	0.021677	16.9127	16.9127	16.9127	22.8762	23.1813	22.7598	1	0	0	2	0	0	0	1	0	1	2	2	0	0	0	0	0	0	1	0	0	0
DLINEACWDVSSGGVNLQSMDSSHVSLVQLTLR	Pcna	P17918	21	53	-1.09352	0.0523247	0.0895346	21-53	Released Fraction	Pcna	Proliferating cell nuclear antigen	3.1413e-33	NA	21.3354	NA	22.0519	22.7824	22.4524	1	1	2	3	1	2	1	2	1	1	5	0	1	0	0	6	1	1	0	4	0	0
DLINLAK	Fbl	P35550	205	211	1.0974	0.00576881	0.013202	205-211	Crosslinked Fraction	Fbl	rRNA 2-O-methyltransferase fibrillarin	0.01287	25.1255	24.8263	25.3578	23.925	23.692	24.4003	1	0	1	1	0	0	0	0	0	1	2	1	0	0	0	0	0	0	0	0	0	0
DLIPYLEK	Snrnp200	Q6P4T2	1596	1603	-0.560342	0.0797982	0.127502	1596-1603	Not Significant	Snrnp200	U5 small nuclear ribonucleoprotein 200 kDa helicase	0.015786	22.9648	23.5731	23.4878	23.6906	24.2588	23.7574	0	0	0	1	0	0	1	0	0	1	2	1	0	0	1	0	0	0	1	0	0	0
DLIQDQNMDEK	Pnn	O35691	126	136	0.181544	0.62805	0.699251	126-136	Not Significant	Pnn	Pinin	0.00010751	23.1374	23.0057	23.6411	23.5966	22.4344	23.2084	0	0	1	3	0	2	1	0	0	1	1	1	1	0	0	0	0	0	0	0	0	0
DLIQMLVQR	Top2b	Q64511	1081	1089	5.12513	1.00433e-05	4.43586e-05	1081-1089	Crosslinked Fraction	Top2b	DNA topoisomerase 2-beta	0.00055954	22.9442	23.4863	24.2773	18.8866	18.1364	18.3094	0	1	0	1	0	2	0	0	0	1	2	0	1	0	0	0	0	0	0	1	0	0
DLISDLEHR	Trim6	Q8BGE7	232	240	-2.06405	0.00846616	0.0185452	232-240	Released Fraction	Trim6	Tripartite motif-containing protein 6	0.019264	16.9127	16.9127	16.9127	18.3634	20.2681	18.2989	0	1	0	2	0	0	1	0	1	1	2	0	0	0	0	1	0	0	0	0	0	0
DLISHDELFSDIYK	Tpt1	P63028	6	19	-0.875659	0.0652049	0.107655	6-19	Not Significant	Tpt1	Translationally-controlled tumor protein	4.1094e-06	NA	22.8497	NA	23.7221	23.9875	23.4665	0	0	0	3	0	0	1	0	1	2	2	1	0	1	0	2	0	0	1	0	0	0
DLITQATLLYTMADK	Ctr9	Q62018	108	122	-0.906563	0.114486	0.172084	108-122	Not Significant	Ctr9	RNA polymerase-associated protein CTR9 homolog	5.466e-13	22.0186	20.3116	20.5392	22.2792	21.515	21.7948	2	0	0	2	0	1	0	0	0	1	3	1	1	0	0	0	3	0	1	0	0	0
DLKDYFSK	Hnrnpd	Q60668	112	119	-5.74702	1.18051e-07	2.32635e-06	112-119	Released Fraction	Hnrnpd	Heterogeneous nuclear ribonucleoprotein D0	0.033011	16.9127	16.9127	16.9127	22.7468	22.8991	22.3333	0	0	0	2	0	0	0	0	0	0	1	2	0	1	0	1	0	0	1	0	0	0
DLKLDNVLLDSEGHIK	Prkci	Q62074	377	392	-3.52668	5.21576e-06	2.55212e-05	377-392	Released Fraction	Prkci	Protein kinase C iota type	0.00051731	16.9127	16.9127	16.9127	20.0495	20.4453	20.8235	0	0	1	3	0	0	1	1	1	1	4	2	0	0	0	1	0	0	0	1	0	0
DLKPENILLDEEGHIK	Rps6ka1	P18653	187	202	-3.37869	1.63026e-06	1.02941e-05	187-202	Released Fraction	Rps6ka1;Rps6ka3;Rps6ka2	Ribosomal protein S6 kinase alpha-1;Ribosomal protein S6 kinase alpha-3;Ribosomal protein S6 kinase alpha-2	0.030464	16.9127	16.9127	16.9127	20.0647	20.4869	20.3227	0	0	1	2	0	0	3	1	1	2	3	2	0	0	1	0	0	0	0	0	0	0
DLKPQNLLIDDK	Cdk1	P11440	128	139	1.84365	0.0529896	0.0904794	128-139	Crosslinked Fraction	Cdk1	Cyclin-dependent kinase 1	0.0083593	NA	20.1813	NA	18.3377	NA	NA	0	0	1	3	0	1	0	0	0	1	3	2	0	0	1	0	0	0	0	0	0	0
DLKPQNLLIDDKGTIK	Cdk1	P11440	128	143	-0.0240703	0.94103	0.955685	128-143	Not Significant	Cdk1	Cyclin-dependent kinase 1	1.2036e-12	NA	21.8756	NA	21.8885	22.0427	21.7678	0	0	1	3	0	1	0	1	0	2	3	3	0	0	1	0	1	0	0	0	0	0
DLKPSNLLLNTTCDLK	Mapk1	P63085	147	162	0.278122	0.389162	0.47566	147-162	Not Significant	Mapk1	Mitogen-activated protein kinase 1	0.00014284	21.4543	22.3422	21.7442	21.6637	21.8032	21.2394	0	0	2	2	1	0	0	0	0	0	5	2	0	0	1	1	2	0	0	0	0	0
DLLADLIGCQR	Prpf4b	Q61136	954	964	0.856394	0.109685	0.165955	954-964	Not Significant	Prpf4b	Serine/threonine-protein kinase PRP4 homolog	2.8632e-12	24.8079	23.1947	23.2878	23.0039	23.019	22.6983	1	1	0	2	1	1	0	1	0	1	3	0	0	0	0	0	0	0	0	0	0	0
DLLALFNSFKPK	Esf1	Q3V1V3	358	369	-0.0952741	0.89449	0.920514	358-369	Not Significant	Esf1	ESF1 homolog	6.4713e-05	20.4344	23.304	21.6065	21.8014	21.8684	21.9609	1	0	1	1	0	0	0	0	0	0	3	2	0	2	1	1	0	0	0	0	0	0
DLLDLIK	Pds5b	Q4VA53	508	514	1.9942	0.0260843	0.0497262	508-514	Crosslinked Fraction	Pds5b	Sister chromatid cohesion protein PDS5 homolog B	0.030357	20.2632	21.5294	21.177	NA	18.9957	NA	0	0	0	2	0	0	0	0	0	1	3	1	0	0	0	0	0	0	0	0	0	0
DLLDLLVEAK	Ddx3y	Q62095	555	564	-0.0296361	0.921702	0.941047	555-564	Not Significant	Ddx3y;Ddx3x;D1Pas1	ATP-dependent RNA helicase DDX3Y;ATP-dependent RNA helicase DDX3X;Putative ATP-dependent RNA helicase Pl10	9.9812e-05	23.1517	23.9698	23.8664	23.957	23.4592	23.6606	1	0	0	2	0	0	1	0	0	0	4	1	0	0	0	0	0	0	0	1	0	0
DLLDQILMLDPAKR	Prpf4b	Q61136	978	991	-0.7932	0.100857	0.154798	978-991	Not Significant	Prpf4b	Serine/threonine-protein kinase PRP4 homolog	5.8606e-05	NA	20.9826	NA	21.7343	22.1063	21.4866	1	1	0	3	0	1	0	0	0	1	4	1	1	0	1	0	0	0	0	0	0	0
DLLDSVLPHLYNETK	Cand1	Q6ZQ38	1043	1057	-0.853881	0.0579866	0.0975591	1043-1057	Released Fraction	Cand1	Cullin-associated NEDD8-dissociated protein 1	9.1794e-05	NA	20.3005	NA	20.964	21.3751	21.124	0	0	1	2	0	0	1	0	1	0	4	1	0	0	1	1	1	0	1	1	0	0
DLLEEDDVALANVVMQEAQMK	Ncapd3	Q6ZQK0	1161	1181	-1.79531	0.0167858	0.033946	1161-1181	Released Fraction	Ncapd3	Condensin-2 complex subunit D3	9.3592e-10	19.9791	19.0481	19.5156	NA	21.3096	NA	3	0	1	3	0	2	3	0	0	0	3	1	2	0	0	0	0	0	0	3	0	0
DLLEVADILEK	Grpel1	Q99LP6	110	120	-2.83146	0.000144275	0.000481816	110-120	Released Fraction	Grpel1	GrpE protein homolog 1, mitochondrial	0.00020473	16.9127	16.9127	16.9127	18.9962	20.0686	20.1679	1	0	0	2	0	0	2	0	0	1	3	1	0	0	0	0	0	0	0	1	0	0
DLLFILTAK	Ddb1	Q3U1J4	75	83	3.57836	1.9987e-06	1.19515e-05	75-83	Crosslinked Fraction	Ddb1	DNA damage-binding protein 1	0.008574	20.1671	20.615	20.6912	16.9127	16.9127	16.9127	1	0	0	1	0	0	0	0	0	1	3	1	0	1	0	0	1	0	0	0	0	0
DLLFQALGR	Farsb	Q9WUA2	9	17	1.24141	0.0172158	0.0347228	9-17	Crosslinked Fraction	Farsb	Phenylalanine--tRNA ligase beta subunit	0.0075236	21.0641	21.3987	21.0553	NA	19.9313	NA	1	1	0	1	0	1	0	1	0	0	3	0	0	1	0	0	0	0	0	0	0	0
DLLFQPVAELK	Pfkp	Q9WUA3	725	735	4.63383	1.87444e-06	1.13749e-05	725-735	Crosslinked Fraction	Pfkp	ATP-dependent 6-phosphofructokinase, platelet type	0.002241	21.1942	21.3738	22.0718	16.9127	16.9127	16.9127	1	0	0	1	0	1	1	0	0	0	3	1	0	1	1	0	0	0	0	1	0	0
DLLGTSGLMLLLPPK	Mcm3ap	Q9WUU9	1441	1455	3.06984	3.48193e-06	1.82896e-05	1441-1455	Crosslinked Fraction	Mcm3ap	Germinal-center associated nuclear protein	0.00047355	19.8759	20.253	19.8189	16.9127	16.9127	16.9127	0	0	0	1	0	0	0	2	0	0	6	1	1	0	2	1	1	0	0	0	0	0
DLLHPSLEEEK	Rps27l	Q6ZWY3	6	16	0.225057	0.643043	0.712032	6-16	Not Significant	Rps27l	40S ribosomal protein S27-like	1.0242e-05	24.08	22.8886	22.2529	22.9197	22.8638	22.7627	0	0	0	1	0	0	3	0	1	0	3	1	0	0	1	1	0	0	0	0	0	0
DLLHPSPEEEK	Rps27	Q6ZWU9	6	16	6.46077	5.89247e-06	2.81589e-05	6-16	Crosslinked Fraction	Rps27	40S ribosomal protein S27	0.00033117	24.3934	23.1223	22.6049	16.9127	16.9127	16.9127	0	0	0	1	0	0	3	0	1	0	2	1	0	0	2	1	0	0	0	0	0	0
DLLMNDRLPGK	Pds5b	Q4VA53	796	806	1.42923	0.00679939	0.0152593	796-806	Crosslinked Fraction	Pds5b	Sister chromatid cohesion protein PDS5 homolog B	0.012312	NA	19.5863	NA	18.2134	18.1374	18.1205	0	1	1	2	0	0	0	1	0	0	3	1	1	0	1	0	0	0	0	0	0	0
DLLMNDRLPGKK	Pds5b	Q4VA53	796	807	-4.87166	4.99306e-07	4.64972e-06	796-807	Released Fraction	Pds5b	Sister chromatid cohesion protein PDS5 homolog B	0.0044357	16.9127	16.9127	16.9127	21.9056	22.0502	21.3974	0	1	1	2	0	0	0	1	0	0	3	2	1	0	1	0	0	0	0	0	0	0
DLLNMYIETEGK	Hsph1	Q61699	610	621	4.39578	1.36792e-06	9.08274e-06	610-621	Crosslinked Fraction	Hsph1	Heat shock protein 105 kDa	2.9352e-05	21.0964	21.7556	21.0736	16.9127	16.9127	16.9127	0	0	1	1	0	0	2	1	0	1	2	1	1	0	0	0	1	0	1	0	0	0
DLLNNIH	L1td1	Q587J6	776	782	0.00159408	0.996725	0.997299	776-782	Not Significant	L1td1	LINE-1 type transposase domain-containing protein 1	0.025783	NA	21.1989	NA	21.272	21.4395	20.8805	0	0	2	1	0	0	0	0	1	1	2	0	0	0	0	0	0	0	0	0	0	0
DLLPSPAGPILSK	Aff4	Q9ESC8	805	817	4.832	1.49376e-06	9.62137e-06	805-817	Crosslinked Fraction	Aff4	AF4/FMR2 family member 4	0.0037285	21.3902	21.57	22.2741	16.9127	16.9127	16.9127	1	0	0	1	0	0	0	1	0	1	3	1	0	0	3	2	0	0	0	0	0	0
DLLQDLK	Cdc73	Q8JZM7	379	385	-0.233103	0.346126	0.431938	379-385	Not Significant	Cdc73	Parafibromin	0.016643	21.4427	21.8739	21.9321	22.0552	22.1432	21.7496	0	0	0	2	0	1	0	0	0	0	3	1	0	0	0	0	0	0	0	0	0	0
DLLQFFKPR	Usp7	Q6A4J8	864	872	1.4256	0.0203027	0.0400508	864-872	Crosslinked Fraction	Usp7	Ubiquitin carboxyl-terminal hydrolase 7	0.0076948	NA	22.978	NA	21.9433	21.3478	21.3662	0	1	0	1	0	1	0	0	0	0	2	1	0	2	1	0	0	0	0	0	0	0
DLLQLSYGEAK	Adar	Q99MU3	877	887	4.6636	4.69313e-06	2.34196e-05	877-887	Crosslinked Fraction	Adar	Double-stranded RNA-specific adenosine deaminase	0.0033515	21.0517	21.47	22.2073	16.9127	16.9127	16.9127	1	0	0	1	0	1	1	1	0	0	3	1	0	0	0	1	0	0	1	0	0	0
DLLQPEVAVALLEAQAGTGHIIDPATSAR	Plec	Q9QXS1	2949	2977	0.3526	0.40724	0.493479	2949-2977	Not Significant	Plec	Plectin	7.9869e-15	21.5553	20.2211	20.2265	20.2778	20.4444	20.2229	6	1	0	2	0	2	2	2	1	2	4	0	0	0	2	1	2	0	0	2	0	0
DLLQQLLPK	Gtf2h1	Q9DBA9	94	102	3.75622	2.65566e-06	1.47693e-05	94-102	Crosslinked Fraction	Gtf2h1	General transcription factor IIH subunit 1	0.00044975	20.3506	20.6087	21.0476	16.9127	16.9127	16.9127	0	0	0	1	0	2	0	0	0	0	4	1	0	0	1	0	0	0	0	0	0	0
DLLSDCSVISASLEDK	Kif20a	P97329	38	53	-0.122853	0.602865	0.676917	38-53	Not Significant	Kif20a	Kinesin-like protein KIF20A	5.5253e-27	21.6065	22.0273	21.8941	21.7807	22.239	21.8767	1	0	0	3	1	0	1	0	0	1	3	1	0	0	0	4	0	0	0	1	0	0
DLLSQMHHYSGGVK	Tex10	Q3URQ0	61	74	-0.719514	0.155081	0.222249	61-74	Not Significant	Tex10	Testis-expressed sequence 10 protein	0.0077801	NA	21.4721	NA	21.7586	22.4659	22.3503	0	0	0	1	0	1	0	2	2	0	2	1	1	0	0	2	0	0	1	1	0	0
DLLSTQPSETLASSDSFASTQPTHSWK	Smndc1	Q8BGT7	48	74	-1.01238	0.0378607	0.0682074	48-74	Released Fraction	Smndc1	Survival of motor neuron-related-splicing factor 30	4.4452e-74	23.4063	24.8387	23.9847	25.1178	25.2795	24.8695	2	0	0	2	0	2	1	0	1	0	3	1	0	1	2	7	4	1	0	0	0	0
DLLSYNHTVLDPDLR	Sdad1	Q80UZ2	83	97	-0.991694	0.0551795	0.0935679	83-97	Released Fraction	Sdad1	Protein SDA1 homolog	6.1067e-05	21.289	22.8314	22.3587	22.8999	23.4351	23.1191	0	1	1	3	0	0	0	0	1	0	4	0	0	0	1	1	1	0	1	1	0	0
DLLTAYYDVDYEK	Pdia3	P27773	259	271	-0.827464	0.201933	0.2769	259-271	Not Significant	Pdia3	Protein disulfide-isomerase A3	1.9312e-05	NA	20.354	NA	20.518	21.6357	21.3905	1	0	0	3	0	0	1	0	0	0	2	1	0	0	0	0	1	0	3	1	0	0
DLLVQQASQCLSK	Hnrnpul2	Q00PI9	507	519	0.496397	0.260358	0.340716	507-519	Not Significant	Hnrnpul2	Heterogeneous nuclear ribonucleoprotein U-like protein 2	1.7522e-14	21.9345	21.7958	22.4026	21.5479	NA	NA	1	0	0	1	1	3	0	0	0	0	3	1	0	0	0	2	0	0	0	1	0	0
DLLVQYATGK	Sdad1	Q80UZ2	245	254	2.4995	9.38315e-05	0.00032313	245-254	Crosslinked Fraction	Sdad1	Protein SDA1 homolog	0.006604	23.9303	24.1884	24.8432	21.9589	21.8242	21.6803	1	0	0	1	0	1	0	1	0	0	2	1	0	0	0	0	1	0	1	1	0	0
DLMACAQTGSGK	Ddx3y	Q62095	219	230	-1.83475	0.000309796	0.000945057	219-230	Released Fraction	Ddx3y;Ddx4;Ddx3x;D1Pas1	ATP-dependent RNA helicase DDX3Y;Probable ATP-dependent RNA helicase DDX4;ATP-dependent RNA helicase DDX3X;Putative ATP-dependent RNA helicase Pl10	0.00052435	20.5714	20.1513	20.8197	22.3734	22.579	22.0943	2	0	0	1	1	1	0	2	0	0	1	1	1	0	0	1	1	0	0	0	0	0
DLMGGSLPNDMQPGPSPESEAGLPLLGVGMIHNPPK	Sall4	Q8BX22	504	539	-6.70391	2.56207e-07	3.2802e-06	504-539	Released Fraction	Sall4	Sal-like protein 4	5.8724e-07	16.9127	16.9127	16.9127	23.2829	24.1882	23.3789	1	0	2	2	0	1	2	6	1	1	5	1	3	0	7	3	0	0	0	1	0	0
DLMLMSHLQDNIQHADPPVQILYNR	Eif3c	Q8R1B4	585	609	-0.917961	0.499437	0.581078	585-609	Not Significant	Eif3c	Eukaryotic translation initiation factor 3 subunit C	6.6815e-38	21.01	26.3833	24.5604	24.7508	25.1518	24.8051	1	1	2	3	0	3	0	0	2	2	4	0	2	0	2	1	0	0	1	1	0	0
DLMNQLCTYVR	Mettl16	Q9CQG2	534	544	-5.59377	9.86997e-08	2.17651e-06	534-544	Released Fraction	Mettl16	Methyltransferase-like protein 16	0.00010709	16.9127	16.9127	16.9127	22.5404	22.7386	22.2406	0	1	1	1	1	1	0	0	0	0	2	0	1	0	0	0	1	0	1	1	0	0
DLNFSVEQGNSR	Znf106	O88466	1275	1286	0.0592357	0.895628	0.921231	1275-1286	Not Significant	Znf106	Zinc finger protein 106	0.0010614	21.2122	21.3428	21.9528	NA	21.4434	NA	0	1	2	1	0	1	1	1	0	0	1	0	0	1	0	2	0	0	0	1	0	0
DLNLVALVEQQTVDPHWGAFAQTILER	Top3a	O70157	373	399	-6.46259	3.3913e-08	1.85382e-06	373-399	Released Fraction	Top3a	DNA topoisomerase 3-alpha	9.6238e-11	16.9127	16.9127	16.9127	23.299	23.6322	23.1948	3	1	1	2	0	3	2	1	1	1	4	0	0	1	1	0	2	1	0	3	0	0
DLNWIHVR	Kif20a	P97329	342	349	0.572085	0.348316	0.434041	342-349	Not Significant	Kif20a	Kinesin-like protein KIF20A	0.020564	NA	20.6011	NA	20.029	NA	NA	0	1	1	1	0	0	0	0	1	1	1	0	0	0	0	0	0	1	0	1	0	0
DLNYCFSGMSDHR	Hnrnph1	O35737	263	275	-2.31655	0.0229623	0.0444871	263-275	Released Fraction	Hnrnph1;Hnrnph2	Heterogeneous nuclear ribonucleoprotein H;Heterogeneous nuclear ribonucleoprotein H, N-terminally processed;Heterogeneous nuclear ribonucleoprotein H2	7.8171e-07	21.3792	24.5942	22.9175	25.5659	25.0909	25.1838	0	1	1	2	1	0	0	1	1	0	1	0	1	1	0	2	0	0	1	0	0	0
DLPDVQELITQVR	Srp68	Q8BMA6	508	520	-0.45439	0.0605242	0.101062	508-520	Not Significant	Srp68	Signal recognition particle subunit SRP68	1.6359e-14	21.8177	21.9046	22.0197	22.2257	22.6084	22.2711	0	1	0	2	0	2	1	0	0	1	2	0	0	0	1	0	1	0	0	2	0	0
DLPEHAVLK	Hnrnpu	Q8VEK3	603	611	-0.688253	0.307604	0.391522	603-611	Not Significant	Hnrnpu	Heterogeneous nuclear ribonucleoprotein U	0.0043305	28.3238	26.9868	25.7498	27.7583	27.6904	27.6764	1	0	0	1	0	0	1	0	1	0	2	1	0	0	1	0	0	0	0	1	0	0
DLPELALDTPR	Pdcd4	Q61823	246	256	-0.164522	0.549881	0.628437	246-256	Not Significant	Pdcd4	Programmed cell death protein 4	0.0080099	21.4182	21.6009	22.1282	21.6651	22.1124	21.8632	1	1	0	2	0	0	1	0	0	0	3	0	0	0	2	0	1	0	0	0	0	0
DLPITEAVFSALVTGHAR	Lrpprc	Q6PB66	226	243	-0.190629	0.646312	0.714931	226-243	Not Significant	Lrpprc	Leucine-rich PPR motif-containing protein, mitochondrial	3.8138e-05	NA	21.296	NA	21.1267	21.7619	21.5713	3	1	0	1	0	0	1	1	1	1	2	0	0	1	1	1	2	0	0	2	0	0
DLPNIQVR	Dnmt1	P13864	1441	1448	-0.00671965	0.990552	0.992788	1441-1448	Not Significant	Dnmt1	DNA (cytosine-5)-methyltransferase 1	0.022689	NA	22.0318	NA	22.5541	21.4291	22.1323	0	1	1	1	0	1	0	0	0	1	1	0	0	0	1	0	0	0	0	1	0	0
DLPRPSEVNETILRPLNVEPPLTDLQK	Cdc5l	Q6A068	544	570	-0.242074	0.593932	0.668589	544-570	Not Significant	Cdc5l	Cell division cycle 5-like protein	3.5033e-06	NA	22.3267	NA	22.1224	22.7817	22.8021	0	2	2	2	0	1	3	0	0	1	5	1	0	0	5	1	2	0	0	2	0	0
DLPYDQASWESEDVEIQDYDLFK	Chd4	Q6PDQ2	639	661	-0.114159	0.800709	0.845232	639-661	Not Significant	Chd4	Chromodomain-helicase-DNA-binding protein 4	3.3249e-17	21.395	22.6485	23.0092	22.3585	22.3792	22.6575	1	0	0	5	0	2	3	0	0	1	2	1	0	1	1	2	0	1	2	1	0	0
DLQDELAGNSEQR	Smc3	Q9CW03	311	323	0.375254	0.207589	0.283167	311-323	Not Significant	Smc3	Structural maintenance of chromosomes protein 3	3.693e-05	21.8542	21.9321	22.6227	21.9183	21.6136	21.7513	1	1	1	2	0	2	2	1	0	0	2	0	0	0	0	1	0	0	0	0	0	0
DLQDELAGNSEQRK	Smc3	Q9CW03	311	324	-1.61331	0.0239524	0.0461596	311-324	Released Fraction	Smc3	Structural maintenance of chromosomes protein 3	5.1751e-05	NA	19.7459	NA	21.5044	20.8391	21.7341	1	1	1	2	0	2	2	1	0	0	2	1	0	0	0	1	0	0	0	0	0	0
DLQEEPAPVRK	Lrpprc	Q6PB66	67	77	-2.68696	0.00613572	0.0139287	67-77	Released Fraction	Lrpprc	Leucine-rich PPR motif-containing protein, mitochondrial	0.006851	16.9127	16.9127	16.9127	20.3018	18.0086	20.4888	1	1	0	1	0	1	2	0	0	0	1	1	0	0	2	0	0	0	0	1	0	0
DLQEVIELTK	Smndc1	Q8BGT7	38	47	-0.108131	0.802918	0.847037	38-47	Not Significant	Smndc1	Survival of motor neuron-related-splicing factor 30	0.00010309	23.3922	23.8861	23.1775	NA	NA	23.5934	0	0	0	1	0	1	2	0	0	1	2	1	0	0	0	0	1	0	0	1	0	0
DLQGAPFSSFSATKPPLTSQNEAEEEQLPATANYIANCTVK	Arid5b	Q8BM75	346	386	-4.09579	8.04391e-07	6.30217e-06	346-386	Released Fraction	Arid5b	AT-rich interactive domain-containing protein 5B	0.00047074	16.9127	16.9127	16.9127	20.7103	21.2458	21.0695	6	0	3	1	1	3	4	1	0	1	3	2	0	2	4	4	4	0	1	1	0	0
DLQGGGEEPAPTGGASGDLK	Alkbh2	Q6P6J4	12	31	1.31947	0.100463	0.15434	12-31	Not Significant	Alkbh2	Alpha-ketoglutarate-dependent dioxygenase alkB homolog 2	8.6852e-05	NA	NA	19.5538	18.2344	NA	NA	2	0	0	2	0	1	2	6	0	0	2	1	0	0	2	1	1	0	0	0	0	0
DLQGLTVEHAIDSFR	Sart1	Q9Z315	253	267	0.24186	0.648377	0.716562	253-267	Not Significant	Sart1	U4/U6.U5 tri-snRNP-associated protein 1	9.5962e-16	24.0353	22.8977	22.1239	22.9486	22.3552	23.0275	1	1	0	2	0	1	1	1	1	1	2	0	0	1	0	1	1	0	0	1	0	0
DLQGLTVEHAIDSFREGETVVLTLK	Sart1	Q9Z315	253	277	-6.69214	1.23377e-08	1.77956e-06	253-277	Released Fraction	Sart1	U4/U6.U5 tri-snRNP-associated protein 1	4.425e-15	16.9127	16.9127	16.9127	23.7127	23.5985	23.5035	1	1	0	2	0	1	3	2	1	1	4	1	0	1	0	1	3	0	0	3	0	0
DLQIENLK	Hip1r	Q9JKY5	353	360	4.16485	1.37838e-06	9.11709e-06	353-360	Crosslinked Fraction	Hip1r	Huntingtin-interacting protein 1-related protein	0.0055151	20.9647	20.7986	21.4694	16.9127	16.9127	16.9127	0	0	1	1	0	1	1	0	0	1	2	1	0	0	0	0	0	0	0	0	0	0
DLQKEIYDDLQALHTDDPLTWDYVAR	Utp6	Q8VCY6	254	279	-3.90214	8.55125e-06	3.85517e-05	254-279	Released Fraction	Utp6	U3 small nucleolar RNA-associated protein 6 homolog	1.8348e-10	16.9127	16.9127	16.9127	20.2114	21.1033	21.1299	2	1	0	6	0	2	1	0	1	1	4	1	0	0	1	0	2	1	2	1	0	0
DLQLCSETASGVDVGGQHEWGELVQLDPR	Supt5h	O55201	515	543	-0.123794	0.818707	0.860229	515-543	Not Significant	Supt5h	Transcription elongation factor SPT5	6.8115e-12	23.3214	25.3441	24.8497	24.6882	24.6738	24.5246	1	1	0	3	1	3	3	4	1	0	4	0	0	0	1	2	1	1	0	3	0	0
DLQPFPVCQALVYR	Bop1	P97452	383	396	0.980934	0.00303177	0.00742693	383-396	Crosslinked Fraction	Bop1	Ribosome biogenesis protein BOP1	2.7277e-07	25.0034	25.2808	25.4845	24.198	24.2109	24.417	1	1	0	1	1	2	0	0	0	0	2	0	0	1	2	0	0	0	1	2	0	0
DLRELFEQYGAVYEINILR	Celf1	P28659	31	49	-2.7495	0.00115993	0.00311257	31-49	Released Fraction	Celf1	CUGBP Elav-like family member 1	7.4345e-18	22.2195	21.3054	20.2741	23.8903	23.9675	24.1899	1	2	1	1	0	1	3	1	0	2	3	0	0	1	0	0	0	0	2	1	0	0
DLREVFSK	Tra2b	P62996	133	140	2.40318	0.0116324	0.0245043	133-140	Crosslinked Fraction	Tra2b	Transformer-2 protein homolog beta	0.039452	29.6436	28.145	26.8066	25.6596	25.8325	25.8936	0	1	0	1	0	0	1	0	0	0	1	1	0	1	0	1	0	0	0	1	0	0
DLREYTQATIYVHK	Usp48	Q3V0C5	873	886	0.566779	0.215338	0.291732	873-886	Not Significant	Usp48	Ubiquitin carboxyl-terminal hydrolase 48	5.6279e-09	NA	22.3573	NA	21.4428	22.1019	21.8269	1	1	0	1	0	1	1	0	1	1	1	1	0	0	0	0	2	0	2	1	0	0
DLSAAGIGLLAAATQSLSMPASLGR	Matr3	Q8K310	20	44	1.83611	0.179588	0.251077	20-44	Not Significant	Matr3	Matrin-3	6.4473e-29	29.0798	26.303	27.5553	25.8099	NA	NA	6	1	0	1	0	1	0	3	0	1	5	0	1	0	1	4	1	0	0	0	0	0
DLSEELEALK	Myh10	Q61879	1143	1152	-2.83539	0.00348353	0.00841605	1143-1152	Released Fraction	Myh10	Myosin-10	2.0949e-07	16.9127	16.9127	16.9127	19.9903	20.9004	18.3537	1	0	0	1	0	0	3	0	0	0	3	1	0	0	0	1	0	0	0	0	0	0
DLSEFDTPAFCNK	Sgol2	Q7TSY8	736	748	-4.69942	6.57433e-07	5.55122e-06	736-748	Released Fraction	Sgol2	Shugoshin-like 2	7.197e-11	16.9127	16.9127	16.9127	21.3865	22.0145	21.4355	1	0	1	2	1	0	1	0	0	0	1	1	0	2	1	1	1	0	0	0	0	0
DLSGFYR	Nsrp1	Q5NCR9	178	184	2.17642	0.00267556	0.00662981	178-184	Crosslinked Fraction	Nsrp1	Nuclear speckle splicing regulatory protein 1	0.040687	21.6661	20.0912	20.495	18.3358	19.0258	18.3614	0	1	0	1	0	0	0	1	0	0	1	0	0	1	0	1	0	0	1	0	0	0
DLSHIGDAVVISCAK	Pcna	P17918	150	164	-0.976753	0.29338	0.376379	150-164	Not Significant	Pcna	Proliferating cell nuclear antigen	2.8733e-05	24.0431	23.3864	20.6472	23.6057	23.7318	23.6693	2	0	0	2	1	0	0	1	1	2	1	1	0	0	0	2	0	0	0	2	0	0
DLSKPEVDYDCDVPSHHSEK	Trim24	Q64127	839	858	-0.0786404	0.849995	0.885599	839-858	Not Significant	Trim24	Transcription intermediary factor 1-alpha	6.3825e-05	NA	20.8256	NA	20.6997	20.7222	21.2908	0	0	0	4	1	0	2	0	2	0	1	2	0	0	2	3	0	0	1	2	0	0
DLSLELIK	Arid4a	F8VPQ2	805	812	2.4346	0.000344269	0.00103853	805-812	Crosslinked Fraction	Arid4a		0.0023009	22.3794	22.7061	23.568	20.6914	20.2704	20.3879	0	0	0	1	0	0	1	0	0	1	3	1	0	0	0	1	0	0	0	0	0	0
DLSLENGTHTLTQK	Dnmt1	P13864	89	102	-1.25302	0.0138225	0.02862	89-102	Released Fraction	Dnmt1	DNA (cytosine-5)-methyltransferase 1	0.00017565	NA	20.4685	NA	21.5977	21.8811	21.6858	0	0	1	1	0	1	1	1	1	0	3	1	0	0	0	1	3	0	0	0	0	0
DLSLLQIQMR	Naa15	Q80UM3	119	128	6.02653	9.85868e-08	2.17651e-06	119-128	Crosslinked Fraction	Naa15;Naa16	N-alpha-acetyltransferase 15, NatA auxiliary subunit;N-alpha-acetyltransferase 16, NatA auxiliary subunit	0.00018631	22.7074	22.8241	23.2864	16.9127	16.9127	16.9127	0	1	0	1	0	2	0	0	0	1	3	0	1	0	0	1	0	0	0	0	0	0
DLSQDIHGQLGDIDQDVEIEK	Fanci	Q8K368	1044	1064	1.16524	0.0657262	0.108319	1044-1064	Not Significant	Fanci	Fanconi anemia group I protein homolog	1.2625e-09	25.0667	23.5956	23.3386	22.7244	23.4051	22.3757	0	0	0	5	0	3	2	2	1	3	2	1	0	0	0	1	0	0	0	1	0	0
DLSQILVDIK	Epc1	Q8C9X6	462	471	3.13889	0.000349609	0.00105327	462-471	Crosslinked Fraction	Epc1	Enhancer of polycomb homolog 1	0.0017807	21.055	19.347	19.7529	16.9127	16.9127	16.9127	0	0	0	2	0	1	0	0	0	2	2	1	0	0	0	1	0	0	0	1	0	0
DLSQQIR	Tpr	F6ZDS4	569	575	-4.95938	1.84718e-07	2.82732e-06	569-575	Released Fraction	Tpr	Nucleoprotein TPR	0.033926	16.9127	16.9127	16.9127	21.8674	22.1106	21.6384	0	1	0	1	0	2	0	0	0	1	1	0	0	0	0	1	0	0	0	0	0	0
DLSSPSQYDTGVALTGLSCFVTPDLAR	Ap3d1	O54774	119	145	-0.014394	0.97084	0.978341	119-145	Not Significant	Ap3d1	AP-3 complex subunit delta-1	8.882e-15	22.1228	22.3848	22.7154	NA	22.4221	NA	2	1	0	3	1	1	0	2	0	0	4	0	0	1	2	4	3	0	1	2	0	0
DLSSSEPVHIKK	Noc3l	Q8VI84	113	124	-0.921523	0.161687	0.230324	113-124	Not Significant	Noc3l	Nucleolar complex protein 3 homolog	0.0017172	NA	20.4785	NA	21.443	20.7985	21.9586	0	0	0	1	0	0	1	0	1	1	1	2	0	0	1	3	0	0	0	1	0	0
DLSTIEPLK	Anp32a	O35381	102	110	-0.643228	0.117876	0.176416	102-110	Not Significant	Anp32a	Acidic leucine-rich nuclear phosphoprotein 32 family member A	0.00083644	26.0608	25.2465	26.5722	26.494	26.6343	26.6809	0	0	0	1	0	0	1	0	0	1	2	1	0	0	1	1	1	0	0	0	0	0
DLSTIEPLKK	Anp32a	O35381	102	111	-0.0160589	0.97116	0.978569	102-111	Not Significant	Anp32a	Acidic leucine-rich nuclear phosphoprotein 32 family member A	0.0041505	22.2219	23.7375	23.533	22.9977	23.137	23.4058	0	0	0	1	0	0	1	0	0	1	2	2	0	0	1	1	1	0	0	0	0	0
DLSTVEALQNLK	Anp32e	P97822	102	113	-0.0442206	0.899649	0.924016	102-113	Not Significant	Anp32e	Acidic leucine-rich nuclear phosphoprotein 32 family member E	3.3974e-07	26.3131	26.8855	27.0792	26.277	27.2461	26.8873	1	0	1	1	0	1	1	0	0	0	3	1	0	0	0	1	1	0	0	1	0	0
DLSVFEVDGNMSK	Kat6b	Q8BRB7	495	507	-0.267681	0.357436	0.443224	495-507	Not Significant	Kat6b	Histone acetyltransferase KAT6B	1.6772e-10	21.3724	21.4939	22.1744	21.8568	22.1179	21.8691	0	0	1	2	0	0	1	1	0	0	1	1	1	1	0	2	0	0	0	2	0	0
DLSYCLSGMYDHR	Hnrnpf	Q9Z2X1	263	275	-2.44179	0.0299413	0.0560801	263-275	Released Fraction	Hnrnpf	Heterogeneous nuclear ribonucleoprotein F;Heterogeneous nuclear ribonucleoprotein F, N-terminally processed	3.3239e-05	23.0996	26.576	23.9546	27.3933	26.7038	26.8584	0	1	0	2	1	0	0	1	1	0	2	0	1	0	0	2	0	0	2	0	0	0
DLTCAVITEFAR	Trmt1	Q3TX08	84	95	-0.0228963	0.946392	0.959868	84-95	Not Significant	Trmt1	tRNA (guanine(26)-N(2))-dimethyltransferase	6.14e-05	20.7874	21.5172	21.8659	21.1517	21.666	21.4216	2	1	0	1	1	0	1	0	0	1	1	0	0	1	0	0	2	0	0	1	0	0
DLTDYLMK	Actb	P60710	184	191	0.039379	0.873136	0.904247	184-191	Not Significant	Actb;Actg1;Acta1;Actc1;Actg2;Acta2;Actbl2	Actin, cytoplasmic 1;Actin, cytoplasmic 1, N-terminally processed;Actin, cytoplasmic 2;Actin, cytoplasmic 2, N-terminally processed;Actin, alpha skeletal muscle;Actin, alpha cardiac muscle 1;Actin, gamma-enteric smooth muscle;Actin, aortic smooth muscle;Beta-actin-like protein 2	0.013233	25.0589	25.2031	25.6638	25.4491	25.0937	25.2649	0	0	0	2	0	0	0	0	0	0	2	1	1	0	0	0	1	0	1	0	0	0
DLTEYLK	Pds5a	Q6A026	359	365	-5.39445	7.91882e-08	2.00012e-06	359-365	Released Fraction	Pds5a;Pds5b	Sister chromatid cohesion protein PDS5 homolog A;Sister chromatid cohesion protein PDS5 homolog B	0.027541	16.9127	16.9127	16.9127	22.1973	22.5294	22.1948	0	0	0	1	0	0	1	0	0	0	2	1	0	0	0	0	1	0	1	0	0	0
DLTEYLSR	Hnrnpdl	Q9Z130	44	51	-0.87766	0.0175271	0.0352621	44-51	Released Fraction	Hnrnpdl	Heterogeneous nuclear ribonucleoprotein D-like	0.0032017	23.2148	23.9214	23.1725	24.3043	24.524	24.1134	0	1	0	1	0	0	1	0	0	0	2	0	0	0	0	1	1	0	1	0	0	0
DLTLEENQVK	Smc1a	Q9CU62	364	373	5.50908	4.81484e-07	4.5487e-06	364-373	Crosslinked Fraction	Smc1a	Structural maintenance of chromosomes protein 1A	0.00035868	22.1103	22.2458	22.9093	16.9127	16.9127	16.9127	0	0	1	1	0	1	2	0	0	0	2	1	0	0	0	0	1	0	0	1	0	0
DLTLEENQVKK	Smc1a	Q9CU62	364	374	4.67926	1.25472e-06	8.54038e-06	364-374	Crosslinked Fraction	Smc1a	Structural maintenance of chromosomes protein 1A	0.00035023	21.1238	21.9446	21.7076	16.9127	16.9127	16.9127	0	0	1	1	0	1	2	0	0	0	2	2	0	0	0	0	1	0	0	1	0	0
DLTNSHFFLFDFEK	Rrp8	Q9DB85	419	432	-4.70589	1.3792e-07	2.49516e-06	419-432	Released Fraction	Rrp8	Ribosomal RNA-processing protein 8	4.5982e-05	16.9127	16.9127	16.9127	21.5113	21.7887	21.5559	0	0	1	2	0	0	1	0	1	0	2	1	0	4	0	1	1	0	0	0	0	0
DLTQNTAVSINFKDPQFAEDYVFK	Xrn2	Q9DBR1	744	767	-1.73796	0.00403758	0.00959029	744-767	Released Fraction	Xrn2	5-3 exoribonuclease 2	1.2269e-06	NA	NA	23.9905	25.6773	25.882	25.6262	2	0	2	3	0	2	1	0	0	1	1	2	0	3	1	1	2	0	1	2	0	0
DLTTAGAVTQCYR	Rpl18a	P62717	99	111	0.602067	0.22523	0.302974	99-111	Not Significant	Rpl18a	60S ribosomal protein L18a	1.7964e-10	23.7223	23.1154	24.4908	23.6241	22.5297	23.3684	2	1	0	1	1	1	0	1	0	0	1	0	0	0	0	0	3	0	1	1	0	0
DLVAQAPLKPK	Mta2	Q9R190	523	533	-0.752846	0.0660443	0.108731	523-533	Not Significant	Mta2	Metastasis-associated protein MTA2	0.0070356	20.4529	21.3651	20.65	21.1829	21.5323	22.0113	2	0	0	1	0	1	0	0	0	0	2	2	0	0	2	0	0	0	0	1	0	0
DLVASVPDMQGDGEDNHVDGDK	Drap1	Q9D6N5	85	106	0.670005	0.206307	0.28175	85-106	Not Significant	Drap1	Dr1-associated corepressor	0.00048154	NA	NA	20.6523	19.5273	20.3935	20.0259	1	0	1	6	0	1	1	3	1	0	1	1	1	0	1	1	0	0	0	3	0	0
DLVASVPDMQGDGEDNHVDGDKGPR	Drap1	Q9D6N5	85	109	0.638173	0.326087	0.410738	85-109	Not Significant	Drap1	Dr1-associated corepressor	1.2406e-09	20.7298	23.1463	22.3414	21.5078	21.5508	21.2445	1	1	1	6	0	1	1	4	1	0	1	1	1	0	2	1	0	0	0	3	0	0
DLVDITKQPVGYLK	Gtf2f2	Q8R0A0	201	214	-0.00693987	0.991761	0.993523	201-214	Not Significant	Gtf2f2	General transcription factor IIF subunit 2	3.7235e-05	20.3523	21.399	22.4142	21.9991	21.7851	20.4022	0	0	0	2	0	1	0	1	0	1	2	2	0	0	1	0	1	0	1	2	0	0
DLVEGFTDAEIR	Chd2	E9PZM4	1126	1137	4.13387	8.10627e-06	3.6816e-05	1126-1137	Crosslinked Fraction	Chd2	Chromodomain-helicase-DNA-binding protein 2	0.00035493	20.4829	21.0521	21.6048	16.9127	16.9127	16.9127	1	1	0	2	0	0	2	1	0	1	1	0	0	1	0	0	1	0	0	1	0	0
DLVEGFTDAEIRR	Chd2	E9PZM4	1126	1138	1.72376	0.0804659	0.128373	1126-1138	Not Significant	Chd2	Chromodomain-helicase-DNA-binding protein 2	2.311e-06	23.8537	22.5829	22.1751	NA	NA	21.1468	1	2	0	2	0	0	2	1	0	1	1	0	0	1	0	0	1	0	0	1	0	0
DLVELQGILEK	Fancd2	Q80V62	815	825	0.269009	0.698326	0.759663	815-825	Not Significant	Fancd2	Fanconi anemia group D2 protein homolog	3.523e-05	NA	21.6226	NA	20.917	22.1975	20.9461	0	0	0	1	0	1	2	1	0	1	3	1	0	0	0	0	0	0	0	1	0	0
DLVETTHLFLK	Timeless	Q9R1X4	501	511	4.21823	5.68427e-05	0.000204561	501-511	Crosslinked Fraction	Timeless	Protein timeless homolog	0.00010966	22.0683	20.3449	20.9797	16.9127	16.9127	16.9127	0	0	0	1	0	0	1	0	1	0	3	1	0	1	0	0	2	0	0	1	0	0
DLVGVVMNPSEVFCSVPGR	Tfap2c	Q61312	211	229	3.77415	1.1752e-06	8.1467e-06	211-229	Crosslinked Fraction	Tfap2c	Transcription factor AP-2 gamma	2.4464e-08	20.4648	20.6262	20.9697	16.9127	16.9127	16.9127	0	1	1	1	1	0	1	2	0	0	1	0	1	1	2	2	0	0	0	5	0	0
DLVHNFLMDLCCSR	Urb1	Q571H0	305	318	-1.25933	0.110843	0.167415	305-318	Not Significant	Urb1	Nucleolar pre-ribosomal-associated protein 1	2.1108e-15	23.0618	22.3568	20.3358	23.266	23.0641	23.2023	0	1	1	2	2	0	0	0	1	0	3	0	1	1	0	1	0	0	0	1	0	0
DLVHSNKKEQEFR	Thrap3	Q569Z6	593	605	-0.0662512	0.948747	0.961603	593-605	Not Significant	Thrap3	Thyroid hormone receptor-associated protein 3	0.010415	NA	20.0242	NA	20.3952	18.8008	21.0754	0	1	1	1	0	1	2	0	1	0	1	2	0	1	0	1	0	0	0	1	0	0
DLVILLYETALLSSGFSLEDPQTHANR	Hsp90aa1	P07901	662	688	-8.9436	6.71278e-07	5.62832e-06	662-688	Released Fraction	Hsp90aa1	Heat shock protein HSP 90-alpha	6.9987e-88	16.9127	16.9127	16.9127	24.875	26.0899	26.6041	2	1	1	2	0	1	2	1	1	1	6	0	0	1	1	3	2	0	1	1	0	0
DLVLGPSGVLQGIRPGK	Glyr1	Q922P9	332	348	0.729588	0.107189	0.162792	332-348	Not Significant	Glyr1	Putative oxidoreductase GLYR1	4.5743e-08	22.9274	24.3314	23.4822	22.6763	23.1578	22.7181	0	1	0	1	0	1	0	4	0	1	3	1	0	0	2	1	0	0	0	2	0	0
DLVLSVHSR	Sart3	Q9JLI8	363	371	-0.037351	0.906314	0.929453	363-371	Not Significant	Sart3	Squamous cell carcinoma antigen recognized by T-cells 3	0.008574	NA	21.8157	NA	21.7294	21.9263	21.9034	0	1	0	1	0	0	0	0	1	0	2	0	0	0	0	2	0	0	0	2	0	0
DLVQLTHCHDPEMDFFENMK	Utp20	Q5XG71	1559	1578	-6.95283	1.01131e-07	2.21292e-06	1559-1578	Released Fraction	Utp20	Small subunit processome component 20 homolog	2.4141e-07	16.9127	16.9127	16.9127	23.7289	24.3291	23.5387	0	0	1	3	1	1	2	0	2	0	2	1	2	2	1	0	1	0	0	1	0	0
DLVSSLTSGLLTIGDR	Acly	Q91V92	909	924	-1.72337	0.0554693	0.0939678	909-924	Released Fraction	Acly	ATP-citrate synthase	8.409e-60	21.9492	23.4272	22.5536	24.3667	NA	NA	0	1	0	2	0	0	0	2	0	1	4	0	0	0	0	3	2	0	0	1	0	0
DLVVSQVISAEEFWANR	Gtf2h1	Q9DBA9	130	146	-2.19202	0.00147877	0.00388046	130-146	Released Fraction	Gtf2h1	General transcription factor IIH subunit 1	1.5687e-27	16.9127	16.9127	16.9127	19.0178	19.9431	18.3534	2	1	1	1	0	1	2	0	0	1	1	0	0	1	0	2	0	1	0	3	0	0
DLVVYENSSNPVCTLNDTAQFNR	Nkrf	Q8BY02	441	463	-0.242647	0.320047	0.404424	441-463	Not Significant	Nkrf	NF-kappa-B-repressing factor	5.1799e-24	21.452	21.4162	20.9228	21.354	21.5597	21.6052	1	1	4	2	1	1	1	0	0	0	2	0	0	1	1	2	2	0	1	3	0	0
DLYANTVLSGGTTMYPGIADR	Actb	P60710	292	312	1.06249	0.205464	0.280764	292-312	Not Significant	Actb;Actg1	Actin, cytoplasmic 1;Actin, cytoplasmic 1, N-terminally processed;Actin, cytoplasmic 2;Actin, cytoplasmic 2, N-terminally processed	2.3374e-34	27.8642	27.8544	27.9546	27.796	25.0038	27.686	2	1	1	2	0	0	0	3	0	1	2	0	1	0	1	1	3	0	2	1	0	0
DLYIDRPLPYLIGSK	Fam21	Q6PGL7	176	190	3.72032	0.00995102	0.0213628	176-190	Crosslinked Fraction	Fam21	WASH complex subunit FAM21	1.2222e-19	26.2127	24.5109	24.4948	NA	NA	21.3525	0	1	0	2	0	0	0	1	0	2	3	1	0	0	2	1	0	0	2	0	0	0
DLYIRPNIAQK	Supt16h	Q920B9	664	674	-0.957712	0.0602383	0.100698	664-674	Not Significant	Supt16h	FACT complex subunit SPT16	0.0011209	23.1544	24.8057	23.9722	24.9895	24.8944	24.9215	1	1	1	1	0	1	0	0	0	2	1	1	0	0	1	0	0	0	1	0	0	0
DLYIRPNIAQKR	Supt16h	Q920B9	664	675	-1.79056	0.0036049	0.00866813	664-675	Released Fraction	Supt16h	FACT complex subunit SPT16	0.013383	NA	22.3726	NA	24.0166	24.2838	24.189	1	2	1	1	0	1	0	0	0	2	1	1	0	0	1	0	0	0	1	0	0	0
DLYLISQMDSDQFVPIWTVANMEEIKK	Larp4	Q8BWW4	135	161	-4.08317	2.11978e-06	1.24684e-05	135-161	Released Fraction	Larp4	La-related protein 4	3.347e-06	16.9127	16.9127	16.9127	21.3847	20.613	20.9901	1	0	1	3	0	2	2	0	0	3	2	2	2	1	1	2	1	1	1	2	0	0
DLYTDSDWVPPPPPVR	Rbm15	Q0VBL3	578	593	4.89071	1.91223e-05	7.73078e-05	578-593	Crosslinked Fraction	Rbm15		0.0016162	22.747	21.1573	21.5061	16.9127	16.9127	16.9127	0	1	0	3	0	0	0	0	0	0	1	0	0	0	5	1	1	1	1	2	0	0
DMAAPGTSSVPAPTAGNAEK	Ddx46	Q569Z5	829	848	-0.307289	0.525448	0.605422	829-848	Not Significant	Ddx46	Probable ATP-dependent RNA helicase DDX46	1.3904e-24	21.4329	21.3011	21.929	22.4642	20.8808	22.2399	5	0	1	1	0	0	1	2	0	0	0	1	1	0	3	2	2	0	0	1	0	0
DMAAPGTSSVPAPTAGNAEKLEIAK	Ddx46	Q569Z5	829	853	3.79941	2.21208e-06	1.28626e-05	829-853	Crosslinked Fraction	Ddx46	Probable ATP-dependent RNA helicase DDX46	0.00013029	20.6786	20.3912	21.0667	16.9127	16.9127	16.9127	6	0	1	1	0	0	2	2	0	1	1	2	1	0	3	2	2	0	0	1	0	0
DMAIATGGAVFGEEGLNLNLEDVQAHDLGK	Hspd1	P63038	315	344	1.11135	0.0251741	0.0482246	315-344	Crosslinked Fraction	Hspd1	60 kDa heat shock protein, mitochondrial	1.9943e-45	22.8707	24.2503	23.8346	22.4111	22.7695	22.441	4	0	2	3	0	1	3	5	1	1	4	1	1	1	0	0	1	0	0	2	0	0
DMAIMIEDEK	Kdm5b	Q80Y84	654	663	1.54231	0.0252233	0.0482923	654-663	Crosslinked Fraction	Kdm5b	Lysine-specific demethylase 5B	0.0040661	20.2843	NA	NA	18.949	19.044	18.2331	1	0	0	2	0	0	2	0	0	2	0	1	2	0	0	0	0	0	0	0	0	0
DMAQSIYRPSK	Snw1	Q9CSN1	442	452	-0.757561	0.0935794	0.145549	442-452	Not Significant	Snw1	SNW domain-containing protein 1	0.0092972	20.7853	22.147	21.2487	22.1801	21.8646	22.4089	1	1	0	1	0	1	0	0	0	1	0	1	1	0	1	2	0	0	1	0	0	0
DMCLEKDTLGLFLR	Snrnp200	Q6P4T2	740	753	-2.91288	0.000293894	0.000901688	740-753	Released Fraction	Snrnp200	U5 small nuclear ribonucleoprotein 200 kDa helicase	0.00015896	16.9127	16.9127	16.9127	20.5214	18.9709	19.9845	0	1	0	2	1	0	1	1	0	0	4	1	1	1	0	0	1	0	0	0	0	0
DMCSFDNEQPFTMK	Prkci	Q62074	56	69	-3.88297	1.34626e-06	8.98466e-06	56-69	Released Fraction	Prkci	Protein kinase C iota type	7.511e-08	16.9127	16.9127	16.9127	20.9103	20.4599	21.017	0	0	1	2	1	1	1	0	0	0	0	1	2	2	1	1	1	0	0	0	0	0
DMDLIDVNEAFAPQFLSVQK	Acaa2	Q8BWT1	313	332	0.198737	0.646054	0.714683	313-332	Not Significant	Acaa2	3-ketoacyl-CoA thiolase, mitochondrial	1.8046e-17	21.5594	20.0982	20.3197	20.234	20.6291	20.5181	2	0	1	3	0	2	1	0	0	1	2	1	1	2	1	1	0	0	0	2	0	0
DMDLWEQQEEER	Eif3a	P23116	721	732	0.624469	0.131441	0.193461	721-732	Not Significant	Eif3a	Eukaryotic translation initiation factor 3 subunit A	2.5883e-05	21.167	22.1118	22.3156	21.3826	20.8819	21.4565	0	1	0	2	0	2	4	0	0	0	1	0	1	0	0	0	0	1	0	0	0	0
DMEKLDEMEFNPVQQPQLNEK	Wbp11	Q923D5	56	76	1.51896	0.00429455	0.0101418	56-76	Crosslinked Fraction	Wbp11	WW domain-binding protein 11	2.7825e-34	23.4375	23.9664	24.651	22.7786	22.3093	22.4102	0	0	2	2	0	3	4	0	0	0	2	2	2	1	2	0	0	0	0	1	0	0
DMEPEMVCIDSCGR	Exosc3	Q7TQK4	172	185	-0.413569	0.117691	0.176166	172-185	Not Significant	Exosc3	Exosome complex component RRP40	0.00028718	20.7706	21.1498	21.4246	21.5938	21.5309	21.4609	0	1	0	2	2	0	2	1	0	1	0	0	2	0	1	1	0	0	0	1	0	0
DMFEEALR	Mcm4	P49717	837	844	-0.439358	0.147559	0.21324	837-844	Not Significant	Mcm4	DNA replication licensing factor MCM4	0.0073311	22.5532	23.2867	23.1953	23.3829	23.6752	23.2951	1	1	0	1	0	0	2	0	0	0	1	0	1	1	0	0	0	0	0	0	0	0
DMFLQPDLNSLVDFSTANQK	Mybbp1a	Q7TPV4	410	429	-2.29364	0.000234962	0.000738356	410-429	Released Fraction	Mybbp1a	Myb-binding protein 1A	2.0859e-17	22.6575	23.7202	23.19	25.5474	25.3311	25.5701	1	0	2	3	0	2	0	0	0	0	3	1	1	2	1	2	1	0	0	1	0	0
DMFLQPDLNSLVDFSTANQKR	Mybbp1a	Q7TPV4	410	430	-3.85287	0.000146383	0.000488155	410-430	Released Fraction	Mybbp1a	Myb-binding protein 1A	1.1623e-08	NA	NA	22.0746	25.9984	25.9657	25.8184	1	1	2	3	0	2	0	0	0	0	3	1	1	2	1	2	1	0	0	1	0	0
DMGEDLECLCQIMR	Eif4g2	Q62448	246	259	-5.50924	1.59664e-07	2.67048e-06	246-259	Released Fraction	Eif4g2	Eukaryotic translation initiation factor 4 gamma 2	0.00069941	16.9127	16.9127	16.9127	22.1852	22.7562	22.3245	0	1	0	2	2	1	2	1	0	1	2	0	2	0	0	0	0	0	0	0	0	0
DMHGDSEYNIMFGPDICGPGTK	Calr	P14211	121	142	-0.0605881	0.895569	0.921216	121-142	Not Significant	Calr	Calreticulin	1.0105e-05	23.3658	21.7492	22.0954	22.1998	22.5011	22.6912	0	0	1	3	1	0	1	4	1	2	0	1	2	1	2	1	1	0	1	0	0	0
DMIREVCGFAPYER	Rpl36	P47964	42	55	1.57348	0.0830742	0.131868	42-55	Not Significant	Rpl36	60S ribosomal protein L36	0.00083075	NA	22.3735	NA	20.0017	21.5963	20.8022	1	2	0	1	1	0	2	1	0	1	0	0	1	1	1	0	0	0	1	1	0	0
DMISMYLPGAEVPEPAAPSR	Sox2	P48432	274	293	1.03184	0.00743589	0.0165208	274-293	Crosslinked Fraction	Sox2	Transcription factor SOX-2	3.2842e-44	24.3124	24.4895	24.9513	23.8862	23.3214	23.45	3	1	0	1	0	0	2	1	0	1	1	0	2	0	4	2	0	0	1	1	0	0
DMLEASILDTYLGK	Cct8	P42932	491	504	0.194238	0.72353	0.781459	491-504	Not Significant	Cct8	T-complex protein 1 subunit theta	0.0028224	NA	21.7201	NA	NA	NA	21.5259	1	0	0	2	0	0	1	1	0	1	3	1	1	0	0	1	1	0	1	0	0	0
DMLEFPAQELRK	Supt5h	O55201	457	468	-0.435475	0.375999	0.461843	457-468	Not Significant	Supt5h	Transcription elongation factor SPT5	0.0046374	21.3305	19.7238	20.1418	20.7199	21.2635	20.5191	1	1	0	1	0	1	2	0	0	0	2	1	1	1	1	0	0	0	0	0	0	0
DMLPCFPEGLVK	Rrp12	Q6P5B0	314	325	0.618268	0.037989	0.0683939	314-325	Crosslinked Fraction	Rrp12	RRP12-like protein	0.00015444	22.9711	23.4521	23.2453	22.3847	22.8994	22.5295	0	0	0	1	1	0	1	1	0	0	2	1	1	1	2	0	0	0	0	1	0	0
DMLTQTYELIER	Gtf3c1	Q8K284	370	381	-4.65424	1.14985e-07	2.29629e-06	370-381	Released Fraction	Gtf3c1	General transcription factor 3C polypeptide 1	1.1895e-12	16.9127	16.9127	16.9127	21.6841	21.5005	21.5163	0	1	0	1	0	1	2	0	0	1	2	0	1	0	0	0	2	0	1	0	0	0
DMNHTNSYGIIR	Prpf8	Q99PV0	1021	1032	-2.29761	0.000313335	0.000954598	1021-1032	Released Fraction	Prpf8	Pre-mRNA-processing-splicing factor 8	0.021264	16.9127	16.9127	16.9127	19.8908	18.858	18.8822	0	1	2	1	0	0	0	1	1	2	0	0	1	0	0	1	1	0	1	0	0	0
DMPYQPFSK	Eif3d	O70194	27	35	-3.34408	2.34499e-06	1.34182e-05	27-35	Released Fraction	Eif3d	Eukaryotic translation initiation factor 3 subunit D	0.03016	16.9127	16.9127	16.9127	20.14	20.5459	20.0846	0	0	0	1	0	1	0	0	0	0	0	1	1	1	2	1	0	0	1	0	0	0
DMQMVFVSLGAPR	Usp34	Q6ZQ93	1190	1202	3.96197	6.51135e-05	0.000231058	1190-1202	Crosslinked Fraction	Usp34	Ubiquitin carboxyl-terminal hydrolase 34	7.3853e-07	21.7972	20.1816	20.6453	16.9127	16.9127	16.9127	1	1	0	1	0	1	0	1	0	0	1	0	2	1	1	1	0	0	0	2	0	0
DMSFLESDCDEQLLITVAFNQPVK	Txnl1	Q8CDN6	153	176	-0.410862	0.383485	0.469877	153-176	Not Significant	Txnl1	Thioredoxin-like protein 1	8.4032e-18	23.9818	22.5238	22.4712	23.2898	23.3143	23.6053	1	0	1	3	1	2	2	0	0	1	3	1	1	2	1	2	1	0	0	2	0	0
DMTSEELDDILR	Atp1a1	Q8VDN2	672	683	-3.85396	3.57229e-07	3.86871e-06	672-683	Released Fraction	Atp1a1	Sodium/potassium-transporting ATPase subunit alpha-1	0.0006106	16.9127	16.9127	16.9127	20.786	20.8507	20.6634	0	1	0	3	0	0	2	0	0	1	2	0	1	0	0	1	1	0	0	0	0	0
DMVGIAQTGSGK	Ddx17	Q501J6	131	142	-1.15814	0.0125289	0.026178	131-142	Released Fraction	Ddx17	Probable ATP-dependent RNA helicase DDX17	1.9751e-05	22.779	22.5753	23.0616	24.4632	23.3367	24.0904	1	0	0	1	0	1	0	3	0	1	0	1	1	0	0	1	1	0	0	1	0	0
DMVSFEVPDHHVLVTASNDGFIK	Pak1ip1	Q9DCE5	250	272	-8.4896	6.39264e-09	1.77956e-06	250-272	Released Fraction	Pak1ip1	p21-activated protein kinase-interacting protein 1	2.82e-08	16.9127	16.9127	16.9127	25.2389	25.6668	25.3013	1	0	1	3	0	0	1	1	2	1	1	1	1	2	1	2	1	0	0	4	0	0
DMVVSLSHELEK	Tfip11	Q9ERA6	348	359	0.0610838	0.878737	0.908727	348-359	Not Significant	Tfip11	Tuftelin-interacting protein 11	3.627e-05	NA	21.0082	NA	21.0723	21.173	20.5962	0	0	0	1	0	0	2	0	1	0	2	1	1	0	0	2	0	0	0	2	0	0
DMWLGAQQPDTFLAHIR	Urb1	Q571H0	2223	2239	-0.13856	0.666238	0.731429	2223-2239	Not Significant	Urb1	Nucleolar pre-ribosomal-associated protein 1	1.9871e-09	NA	23.0376	NA	23.0702	23.2876	23.1706	2	1	0	2	0	2	0	1	1	1	2	0	1	1	1	0	1	1	0	0	0	0
DMYGDDLEAR	Snw1	Q9CSN1	457	466	-0.587349	0.0418912	0.0741356	457-466	Released Fraction	Snw1	SNW domain-containing protein 1	0.0048166	20.8899	21.2624	21.3638	21.7663	21.9892	21.5227	1	1	0	3	0	0	1	1	0	0	1	0	1	0	0	0	0	0	1	0	0	0
DMYMEAEGGDGYMAPENGYLMEAAPE	Snrnp70	Q62376	423	448	-2.13977	0.00218784	0.0055303	423-448	Released Fraction	Snrnp70	U1 small nuclear ribonucleoprotein 70 kDa	0.047108	16.9127	16.9127	16.9127	20	18.3616	18.796	4	0	1	2	0	0	5	4	0	0	1	0	4	0	2	0	0	0	3	0	0	0
DMYTICQSAGLDGLAK	Supt6h	Q62383	522	537	0.277304	0.586265	0.661789	522-537	Not Significant	Supt6h	Transcription elongation factor SPT6	3.1032e-22	24.027	22.7403	22.3396	22.4255	23.2395	22.61	2	0	0	2	1	1	0	2	0	1	2	1	1	0	0	1	1	0	1	0	0	0
DNAGQVTLVPEEPEDMWHTFNLVQVGDSLR	Pelo	Q80X73	11	40	-0.292879	0.366544	0.452279	11-40	Not Significant	Pelo	Protein pelota homolog	1.3961e-14	NA	NA	20.5969	20.8318	20.9405	20.8969	1	1	2	3	0	2	3	2	1	0	3	0	1	1	2	1	2	1	0	4	0	0
DNALLSAIEESR	Nup93	Q8BJ71	107	118	0.51103	0.245828	0.324695	107-118	Not Significant	Nup93	Nuclear pore complex protein Nup93	0.0018725	NA	NA	22.4901	21.6216	22.2028	22.1129	2	1	1	1	0	0	2	0	0	1	2	0	0	0	0	2	0	0	0	0	0	0
DNEDESSSTTSLCVEDIQK	Hells	Q60848	140	158	-0.423361	0.0887763	0.13933	140-158	Not Significant	Hells	Lymphocyte-specific helicase	2.1663e-12	20.4349	20.8413	20.5233	20.9021	20.945	21.2224	0	0	1	3	1	1	3	0	0	1	1	1	0	0	0	4	2	0	0	1	0	0
DNEHIFSAEFITADCSK	Rnmt	Q9D0L8	237	253	-5.97795	2.52025e-08	1.77956e-06	237-253	Released Fraction	Rnmt	mRNA cap guanine-N7 methyltransferase	8.2724e-10	16.9127	16.9127	16.9127	22.9365	22.9684	22.7673	2	0	1	2	1	0	2	0	1	2	0	1	0	2	0	2	1	0	0	0	0	0
DNELIGQTVR	Supt5h	O55201	696	705	-5.56735	6.02492e-07	5.24986e-06	696-705	Released Fraction	Supt5h	Transcription elongation factor SPT5	0.0033329	16.9127	16.9127	16.9127	22.8387	21.9584	22.6432	0	1	1	1	0	1	1	1	0	1	1	0	0	0	0	0	1	0	0	1	0	0
DNFFQVFSPVFER	Dnajc2	P54103	176	188	-0.879683	0.00358601	0.00862967	176-188	Released Fraction	Dnajc2	DnaJ homolog subfamily C member 2;DnaJ homolog subfamily C member 2, N-terminally processed	6.6164e-08	20.0922	20.3767	20.3127	21.0236	21.3107	21.0864	0	1	1	1	0	1	1	0	0	0	0	0	0	4	1	1	0	0	0	2	0	0
DNFGSSFSAAPYVSSDGLGSSSAAAPLEAR	Cdk13	Q69ZA1	1336	1365	-3.56267	9.85894e-07	7.21153e-06	1336-1365	Released Fraction	Cdk13	Cyclin-dependent kinase 13	0.027388	16.9127	16.9127	16.9127	20.3867	20.6914	20.3481	6	1	1	2	0	0	1	3	0	0	2	0	0	2	2	8	0	0	1	1	0	0
DNGELLPILK	Glrx3	Q9CQM9	325	334	-4.61474	2.61352e-06	1.45833e-05	325-334	Released Fraction	Glrx3	Glutaredoxin-3	0.003873	16.9127	16.9127	16.9127	21.1971	22.1046	21.2808	0	0	1	1	0	0	1	1	0	1	3	1	0	0	1	0	0	0	0	0	0	0
DNIFGAWFEAQVVQVQK	Uhrf1	Q8VDF2	141	157	3.65101	9.56195e-05	0.000328853	141-157	Crosslinked Fraction	Uhrf1	E3 ubiquitin-protein ligase UHRF1	0.00011462	20.1356	20.0507	21.505	16.9127	16.9127	16.9127	2	0	1	1	0	3	1	1	0	1	0	1	0	2	0	0	0	1	0	3	0	0
DNIQAMVIVPTR	Ddx6	P54823	163	174	0.996284	0.0071491	0.0159549	163-174	Crosslinked Fraction	Ddx6	Probable ATP-dependent RNA helicase DDX6	0.0012261	21.0896	21.3334	21.8312	20.6066	20.3567	20.3021	1	1	1	1	0	1	0	0	0	2	0	0	1	0	1	0	1	0	0	2	0	0
DNIQGITK	Hist1h4a	P62806	25	32	-1.36717	0.00143473	0.00377667	25-32	Released Fraction	Hist1h4a	Histone H4	0.0044131	25.1478	24.8204	25.0405	26.7419	26.0005	26.3679	0	0	1	1	0	1	0	1	0	2	0	1	0	0	0	0	1	0	0	0	0	0
DNIQGITKPAIR	Hist1h4a	P62806	25	36	2.9645	0.0360017	0.0653264	25-36	Crosslinked Fraction	Hist1h4a	Histone H4	8.311e-09	29.8626	30.1951	29.8472	26.0481	25.2648	29.6986	1	1	1	1	0	1	0	1	0	3	0	1	0	0	1	0	1	0	0	0	0	0
DNIQGITKPAIRR	Hist1h4a	P62806	25	37	-3.21835	0.00362944	0.00872011	25-37	Released Fraction	Hist1h4a	Histone H4	2.5655e-05	26.4479	28.8991	26.2311	30.2259	30.5249	30.4824	1	2	1	1	0	1	0	1	0	3	0	1	0	0	1	0	1	0	0	0	0	0
DNLDLAGLTSLLSEK	Obfc1	Q8K2X3	207	221	-3.51326	2.32774e-05	9.19395e-05	207-221	Released Fraction	Obfc1	CST complex subunit STN1	0.00041061	16.9127	16.9127	16.9127	19.8866	21.0248	20.3667	1	0	1	2	0	0	1	1	0	0	5	1	0	0	0	2	1	0	0	0	0	0
DNLECELEALVGR	Cep57	Q8CEE0	245	257	-1.40996	0.000130063	0.00043793	245-257	Released Fraction	Cep57	Centrosomal protein of 57 kDa	2.7039e-05	16.9127	16.9127	16.9127	18.319	18.3718	18.2774	1	1	1	1	1	0	3	1	0	0	3	0	0	0	0	0	0	0	0	1	0	0
DNLTLWTSDMQGDGEEQNK	Ywhae	P62259	226	244	1.20769	0.0149974	0.0307387	226-244	Crosslinked Fraction	Ywhae	14-3-3 protein epsilon	5.385e-96	NA	NA	24.7504	23.4601	23.6933	23.4748	0	0	2	3	0	2	2	2	0	0	2	1	1	0	0	1	2	1	0	0	0	0
DNLTLWTSDMQGDGEEQNKEALQDVEDENQ	Ywhae	P62259	226	255	5.48681	1.73474e-07	2.75559e-06	226-255	Crosslinked Fraction	Ywhae	14-3-3 protein epsilon	0.0001458	22.6326	22.0549	22.5111	16.9127	16.9127	16.9127	1	0	3	5	0	4	5	2	0	0	3	1	1	0	0	1	2	1	0	1	0	0
DNLTLWTSDQQDDDGGEGNN	Ywhag	P61982	228	247	1.28459	0.00339639	0.00822457	228-247	Crosslinked Fraction	Ywhag	14-3-3 protein gamma;14-3-3 protein gamma, N-terminally processed	7.3062e-05	22.4207	22.118	22.6732	20.6619	21.3755	21.3205	0	0	3	5	0	2	1	3	0	0	2	0	0	0	0	1	2	1	0	0	0	0
DNLTLWTSDQQDEEAGEGN	Ywhah	P68510	228	246	1.59734	0.0124864	0.0261022	228-246	Crosslinked Fraction	Ywhah	14-3-3 protein eta	0.0009684	22.6439	20.9819	21.4585	19.7471	20.4484	20.0969	1	0	2	3	0	2	3	2	0	0	2	0	0	0	0	1	2	1	0	0	0	0
DNLTLWTSDTQGDEAEAGEGGEN	Ywhaz	P63101	223	245	1.56004	0.000707887	0.00199149	223-245	Crosslinked Fraction	Ywhaz	14-3-3 protein zeta/delta	6.1113e-06	23.6637	23.1519	23.7529	22.2277	21.9174	21.7433	2	0	2	3	0	1	4	4	0	0	2	0	0	0	0	1	3	1	0	0	0	0
DNNDLLLFILK	Mcm2	P97310	827	837	0.421261	0.225881	0.30379	827-837	Not Significant	Mcm2	DNA replication licensing factor MCM2	1.012e-06	21.7803	22.6547	22.5015	21.7234	22.2733	21.676	0	0	2	2	0	0	0	0	0	1	4	1	0	1	0	0	0	0	0	0	0	0
DNNGVIGLLEPMKK	Rcc1	Q8VE37	148	161	-3.29237	0.00105465	0.00285415	148-161	Released Fraction	Rcc1	Regulator of chromosome condensation	0.0053231	16.9127	16.9127	16.9127	20.4234	21.2614	18.9305	0	0	2	1	0	0	1	2	0	1	2	2	1	0	1	0	0	0	0	1	0	0
DNPGVVTCLDEAR	Uba1	Q02053	227	239	-0.328574	0.180532	0.252194	227-239	Not Significant	Uba1	Ubiquitin-like modifier-activating enzyme 1	6.0229e-05	21.7451	21.8864	22.2548	22.3942	22.1195	22.3583	1	1	1	2	1	0	1	1	0	0	1	0	0	0	1	0	1	0	0	2	0	0
DNPLDPVLAK	Lrrc59	Q922Q8	117	126	-0.366112	0.126165	0.186958	117-126	Not Significant	Lrrc59	Leucine-rich repeat-containing protein 59	0.0055536	20.7124	20.946	21.1901	21.4492	21.2653	21.2323	1	0	1	2	0	0	0	0	0	0	2	1	0	0	2	0	0	0	0	1	0	0
DNPNLLFNMCGFECR	Prpf8	Q99PV0	1181	1195	-0.186548	0.603689	0.67766	1181-1195	Not Significant	Prpf8	Pre-mRNA-processing-splicing factor 8	1.0025e-38	23.9937	24.1687	24.4182	24.3801	NA	NA	0	1	3	1	2	0	1	1	0	0	2	0	1	2	1	0	0	0	0	0	0	0
DNQVVQLHPSTVLDHKPEWVLYNEFVLTTK	Dhx15	O35286	715	744	-5.02726	1.22204e-07	2.35777e-06	715-744	Released Fraction	Dhx15	Pre-mRNA-splicing factor ATP-dependent RNA helicase DHX15	0.029484	16.9127	16.9127	16.9127	21.8389	21.8194	22.1618	0	0	2	2	0	2	2	0	2	0	4	2	0	1	2	1	3	1	1	5	0	0
DNRFHCDLVK	Jade1	Q6ZPI0	662	671	-3.39852	6.80886e-06	3.17387e-05	662-671	Released Fraction	Jade1	Protein Jade-1	0.0094613	16.9127	16.9127	16.9127	19.8594	20.5122	20.5621	0	1	1	2	1	0	0	0	1	0	1	1	0	1	0	0	0	0	0	1	0	0
DNSDFDLLTVSETANEPPQDEGNSFNSPR	Eif3d	O70194	282	310	-0.213171	0.516624	0.597143	282-310	Not Significant	Eif3d	Eukaryotic translation initiation factor 3 subunit D	6.1353e-06	21.3312	20.3258	20.6938	20.8726	21.2786	20.8391	1	1	4	4	0	1	3	1	0	0	2	0	0	2	3	4	2	0	0	1	0	0
DNSTATALEVVAGER	Smc2	Q8CG48	534	548	-0.109802	0.760146	0.811816	534-548	Not Significant	Smc2	Structural maintenance of chromosomes protein 2	4.8054e-05	22.9177	NA	NA	22.8758	23.2841	22.9226	3	1	1	1	0	0	2	1	0	0	1	0	0	0	0	1	2	0	0	2	0	0
DNSTMGYMAAK	Hsp90aa1	P07901	622	632	0.315304	0.565087	0.642169	622-632	Not Significant	Hsp90aa1	Heat shock protein HSP 90-alpha	0.0012227	23.7156	21.7299	22.6337	21.9496	22.6206	22.5631	2	0	1	1	0	0	0	1	0	0	0	1	2	0	0	1	1	0	1	0	0	0
DNSVSSFLDSTRK	Pml	Q60953	176	188	0.135412	0.803568	0.847552	176-188	Not Significant	Pml	Protein PML	0.0014263	NA	20.8072	NA	NA	NA	20.6718	0	1	1	2	0	0	0	0	0	0	1	1	0	1	0	4	1	0	0	1	0	0
DNSYVIAGYYQANER	Emc8	O70378	81	95	-3.14918	0.000356771	0.00107268	81-95	Released Fraction	Emc8	ER membrane protein complex subunit 8	5.4419e-06	16.9127	16.9127	16.9127	20.5548	20.6073	19.0237	2	1	2	1	0	1	1	1	0	1	0	0	0	0	0	1	0	0	3	1	0	0
DNTQLLINQLWR	Rrs1	Q9CYH6	67	78	-0.759434	0.0582071	0.0978984	67-78	Released Fraction	Rrs1	Ribosome biogenesis regulatory protein homolog	2.9751e-95	22.9086	23.6482	24.1028	24.3749	24.3521	24.2109	0	1	2	1	0	2	0	0	0	1	3	0	0	0	0	0	1	1	0	0	0	0
DNTRPGANSPEMWSEAIK	Ddx1	Q91VR5	473	490	-0.392141	0.495476	0.577432	473-490	Not Significant	Ddx1	ATP-dependent RNA helicase DDX1	0.00047785	NA	22.2757	NA	NA	NA	22.6678	2	1	2	1	0	0	2	1	0	1	0	1	1	0	2	2	1	1	0	0	0	0
DNVDAQEREDDGKEEEEEEYFDK	Znf106	O88466	69	91	-2.12201	0.00239152	0.00599358	69-91	Released Fraction	Znf106	Zinc finger protein 106	4.6845e-06	16.9127	16.9127	16.9127	18.8354	18.2941	19.9748	1	1	1	5	0	1	8	1	0	0	0	2	0	1	0	0	0	0	1	1	0	0
DNVSEILR	Baz2a	Q91YE5	926	933	0.0518698	0.904303	0.92805	926-933	Not Significant	Baz2a	Bromodomain adjacent to zinc finger domain protein 2A	0.0075748	22.0389	20.8282	20.504	21.2163	21.0153	20.984	0	1	1	1	0	0	1	0	0	1	1	0	0	0	0	1	0	0	0	1	0	0
DNYVPEVSALDQEIIEVDPDTK	Rps17	P63276	82	103	-0.329718	0.12149	0.18102	82-103	Not Significant	Rps17	40S ribosomal protein S17	3.1151e-11	24.8117	24.7828	25.0068	25.0907	25.3183	25.1813	1	0	1	4	0	1	3	0	0	2	1	1	0	0	2	1	1	0	1	3	0	0
DNYVPEVSALDQEIIEVDPDTKEMLK	Rps17	P63276	82	107	0.511795	0.187461	0.260443	82-107	Not Significant	Rps17	40S ribosomal protein S17	5.4281e-05	NA	NA	22.8842	22.2188	22.5913	22.3071	1	0	1	4	0	1	4	0	0	2	2	2	1	0	2	1	1	0	1	3	0	0
DPAHTVPELIELLQK	Kiaa0020	Q8BKS9	449	463	-1.2994	0.131179	0.193168	449-463	Not Significant	Kiaa0020	Pumilio domain-containing protein KIAA0020	3.0018e-12	20.9405	23.9039	23.2438	23.9457	24.2548	23.786	1	0	0	1	0	1	2	0	1	1	3	1	0	0	2	0	1	0	0	1	0	0
DPAQFLQVHGR	Clasrp	Q8CFC7	36	46	2.16381	0.0383449	0.0689489	36-46	Crosslinked Fraction	Clasrp	CLK4-associating serine/arginine rich protein	0.0063999	NA	20.3904	NA	NA	18.2266	NA	1	1	0	1	0	2	0	1	1	0	1	0	0	1	1	0	0	0	0	1	0	0
DPAQPQQWVSSQVLLCR	Tmem201	A2A8U2	106	122	4.77228	5.35078e-07	4.8656e-06	106-122	Crosslinked Fraction	Tmem201	Transmembrane protein 201	0.00044367	21.9513	21.7965	21.3073	16.9127	16.9127	16.9127	1	1	0	1	1	4	0	0	0	0	2	0	0	0	2	2	0	1	0	2	0	0
DPASLPQCLGPGCVR	Cxxc1	Q9CWW7	372	386	2.69297	0.00296276	0.00727323	372-386	Crosslinked Fraction	Cxxc1	CXXC-type zinc finger protein 1	7.2975e-06	21.3862	21.4678	22.1435	NA	NA	18.9729	1	1	0	1	2	1	0	2	0	0	2	0	0	0	3	1	0	0	0	1	0	0
DPENFPFVVLGNK	Rab7a	P51150	114	126	1.78725	0.0143207	0.0295255	114-126	Crosslinked Fraction	Rab7a	Ras-related protein Rab-7a	9.0559e-12	20.9811	21.0613	21.854	18.392	20.1805	19.9621	0	0	2	1	0	0	1	1	0	0	1	1	0	2	2	0	0	0	0	2	0	0
DPFDTLATMTDQQREDITSSAQFALR	Zfr	O88532	994	1019	-4.49554	2.70705e-07	3.37274e-06	994-1019	Released Fraction	Zfr	Zinc finger RNA-binding protein	3.2116e-06	16.9127	16.9127	16.9127	21.3338	21.6422	21.2489	3	2	0	4	0	3	1	0	0	1	2	0	1	2	1	2	4	0	0	0	0	0
DPIPYLPPLEK	Snrnp70	Q62376	17	27	0.317521	0.375614	0.461506	17-27	Not Significant	Snrnp70	U1 small nuclear ribonucleoprotein 70 kDa	0.001948	25.8335	25.762	25.0621	25.015	25.7556	24.9344	0	0	0	1	0	0	1	0	0	1	2	1	0	0	4	0	0	0	1	0	0	0
DPNLLLSVSK	Eed	Q921E6	202	211	3.10393	0.00109761	0.00295942	202-211	Crosslinked Fraction	Eed	Polycomb protein EED	0.0013901	22.1236	22.1223	22.759	20.372	19.0263	18.2949	0	0	1	1	0	0	0	0	0	0	3	1	0	0	1	2	0	0	0	1	0	0
DPPAYVEEFLQQYNHYK	Sdad1	Q80UZ2	23	39	-5.4971	8.57822e-08	2.05557e-06	23-39	Released Fraction	Sdad1	Protein SDA1 homolog	5.3633e-35	16.9127	16.9127	16.9127	22.5459	22.5265	22.1571	1	0	1	1	0	2	2	0	1	0	1	1	0	1	2	0	0	0	3	1	0	0
DPPHNNFFFFDGMK	Sae1	Q9R1T2	326	339	-0.332984	0.353125	0.438757	326-339	Not Significant	Sae1	SUMO-activating enzyme subunit 1;SUMO-activating enzyme subunit 1, N-terminally processed	0.00034355	NA	20.8376	NA	21.2795	20.9658	21.2665	0	0	2	2	0	0	0	1	1	0	0	1	1	4	2	0	0	0	0	0	0	0
DPQELVASFSER	Sap30bp	Q02614	97	108	5.92751	5.44362e-05	0.000196681	97-108	Crosslinked Fraction	Sap30bp	SAP30-binding protein	3.6302e-05	23.9845	21.4815	23.0548	16.9127	16.9127	16.9127	1	1	0	1	0	1	2	0	0	0	1	0	0	1	1	2	0	0	0	1	0	0
DPQGFINDWLQSQCR	Smarcd1	Q61466	447	461	-0.27145	0.463461	0.547305	447-461	Not Significant	Smarcd1	SWI/SNF-related matrix-associated actin-dependent regulator of chromatin subfamily D member 1	3.5516e-26	21.129	21.9876	22.1895	21.8342	22.4338	21.8525	0	1	1	2	1	3	0	1	0	1	1	0	0	1	1	1	0	1	0	0	0	0
DPQLVPILIDAAR	Nsdhl	Q9R1J0	197	209	4.07767	3.04358e-07	3.57236e-06	197-209	Crosslinked Fraction	Nsdhl	Sterol-4-alpha-carboxylate 3-dehydrogenase, decarboxylating	0.00053474	21.0578	20.837	21.0764	16.9127	16.9127	16.9127	2	1	0	2	0	1	0	0	0	2	2	0	0	0	2	0	0	0	0	1	0	0
DPSATLDICTAAVTK	BC027231	Q8R2U2	30	44	0.669724	0.123854	0.184083	30-44	Not Significant	BC027231		3.6009e-12	21.0637	20.4006	21.4777	20.745	19.7861	20.4017	3	0	0	2	1	0	0	0	0	1	1	1	0	0	1	1	3	0	0	1	0	0
DPSCGQEAAAPSGPQLQVLEPK	Acin1	Q9JIX8	633	654	5.47512	5.5393e-07	4.99267e-06	633-654	Crosslinked Fraction	Acin1	Apoptotic chromatin condensation inducer in the nucleus	0.00061571	22.0582	22.2182	22.8872	16.9127	16.9127	16.9127	3	0	0	1	1	3	2	2	0	0	2	1	0	0	4	2	0	0	0	1	0	0
DPSEEIEILLR	Rps6ka1	P18653	444	454	2.08789	0.00673715	0.0151408	444-454	Crosslinked Fraction	Rps6ka1;Rps6ka2	Ribosomal protein S6 kinase alpha-1;Ribosomal protein S6 kinase alpha-2	1.0249e-05	20.0619	20.5274	20.8336	NA	18.3864	NA	0	1	0	1	0	0	3	0	0	2	2	0	0	0	1	1	0	0	0	0	0	0
DPSSNAAHGPLLSASVSSSVK	Anln	Q8K298	270	290	-0.268066	0.456437	0.541012	270-290	Not Significant	Anln	Actin-binding protein anillin	4.4101e-05	NA	21.3747	NA	21.7393	21.775	21.4141	3	0	1	1	0	0	0	1	1	0	2	1	0	0	2	7	0	0	0	2	0	0
DPVLAPVVPEGVLEYCLAR	Urb1	Q571H0	1205	1223	0.378546	0.164683	0.233683	1205-1223	Not Significant	Urb1	Nucleolar pre-ribosomal-associated protein 1	1.9463e-24	21.9471	22.4566	22.3019	21.6082	22.1396	21.8222	2	1	0	1	1	0	2	1	0	0	3	0	0	0	3	0	0	0	1	4	0	0
DPVLYMYQLLDDYKEGDLR	Spin1	Q61142	151	169	-4.20868	1.6609e-06	1.04232e-05	151-169	Released Fraction	Spin1;Spin2c	Spindlin-1;Spindlin-2C	1.0147e-17	16.9127	16.9127	16.9127	20.7393	21.497	21.1279	0	1	0	4	0	1	1	1	0	0	4	1	1	0	1	0	0	0	3	1	0	0
DQASSLCPWPHYLLPDTNVLLHQIDVLEHPAIR	Dis3	Q9CSH3	54	86	-6.91748	6.68775e-08	1.96231e-06	54-86	Released Fraction	Dis3	Exosome complex exonuclease RRP44	6.2575e-10	16.9127	16.9127	16.9127	23.9002	23.4399	24.1506	2	1	1	3	1	2	1	0	3	2	6	0	0	0	4	2	1	1	1	2	0	0
DQCPETCQFNSVCLSR	Agrn	A2ASQ1	288	303	-1.83962	0.000144519	0.000482477	288-303	Released Fraction	Agrn	Agrin;Agrin N-terminal 110 kDa subunit;Agrin C-terminal 110 kDa subunit;Agrin C-terminal 90 kDa fragment;Agrin C-terminal 22 kDa fragment	7.3161e-05	16.9127	16.9127	16.9127	18.3816	18.953	18.9226	0	1	1	1	3	2	1	0	0	0	1	0	0	1	1	2	1	0	0	1	0	0
DQDEQEELDFLFDEEMEQMDGRK	Larp1	Q6ZQ58	575	597	1.22231	0.0148766	0.0305031	575-597	Crosslinked Fraction	Larp1	La-related protein 1	5.1024e-07	NA	NA	22.0228	20.6844	20.7595	20.9576	0	1	0	5	0	3	6	1	0	0	2	1	2	2	0	0	0	0	0	0	0	0
DQEEEMDYAPDDVYDYK	Paf1	Q8K2T8	274	290	0.676831	0.0152485	0.0311921	274-290	Crosslinked Fraction	Paf1	RNA polymerase II-associated factor 1 homolog	1.1095e-40	24.0023	24.0219	24.4289	23.5408	23.4964	23.3854	1	0	0	5	0	1	3	0	0	0	0	1	1	0	1	0	0	0	3	1	0	0
DQEFYVPYRPK	Ddx54	Q8K4L0	669	679	0.017989	0.976328	0.982258	669-679	Not Significant	Ddx54	ATP-dependent RNA helicase DDX54	0.0016463	NA	21.7221	NA	21.4845	21.2215	22.4061	0	1	0	1	0	1	1	0	0	0	0	1	0	1	2	0	0	0	2	1	0	0
DQELLQTAPQEAGDEGK	Brca1	P48754	200	216	4.48177	5.40458e-05	0.000195372	200-216	Crosslinked Fraction	Brca1	Breast cancer type 1 susceptibility protein homolog	1.0015e-20	21.2685	20.5382	22.3769	16.9127	16.9127	16.9127	2	0	0	2	0	3	3	2	0	0	2	1	0	0	1	0	1	0	0	0	0	0
DQEPDVVQALLQDSSDK	Usp36	B1AQJ2	995	1011	2.08662	0.0010791	0.00291405	995-1011	Crosslinked Fraction	Usp36	Ubiquitin carboxyl-terminal hydrolase 36	8.1122e-41	23.8797	23.5852	24.8474	22.2322	21.78	22.0403	1	0	0	4	0	3	1	0	0	0	2	1	0	0	1	2	0	0	0	2	0	0
DQFLDILQAHGHDVNSFVR	Ncapd2	Q8K2Z4	363	381	-5.07689	6.06251e-08	1.95136e-06	363-381	Released Fraction	Ncapd2	Condensin complex subunit 1	0.00055498	16.9127	16.9127	16.9127	22.0362	22.0305	21.9022	1	1	1	3	0	2	0	1	2	1	2	0	0	2	0	1	0	0	0	2	0	0
DQGGFGDRNEYGSR	Khsrp	Q3U0V1	308	321	-5.33743	3.6933e-05	0.00013845	308-321	Released Fraction	Khsrp	Far upstream element-binding protein 2	0.0041074	16.9127	16.9127	16.9127	23.1815	21.1137	22.4553	0	2	1	2	0	1	1	4	0	0	0	0	0	1	0	1	0	0	1	0	0	0
DQGSRHDSEQDNSDNNTIFVQGLGENVTIESVADYFK	Fus	P56959	263	299	-2.22758	0.00315165	0.00768901	263-299	Released Fraction	Fus	RNA-binding protein FUS	1.0412e-24	NA	24.347	NA	26.8077	26.2501	26.6659	1	1	4	5	0	3	3	3	1	2	1	1	0	2	0	4	2	0	1	3	0	0
DQIAQLEASLSAAK	Lmnb1	P14733	169	182	-0.20249	0.631467	0.702194	169-182	Not Significant	Lmnb1	Lamin-B1	1.3008e-29	22.5081	23.7062	23.1755	23.2076	23.8949	22.8948	4	0	0	1	0	2	1	0	0	1	2	1	0	0	0	2	0	0	0	0	0	0
DQIYDIFQK	Eif4a1	P60843	194	202	-5.94104	1.45718e-06	9.45285e-06	194-202	Released Fraction	Eif4a1	Eukaryotic initiation factor 4A-I	0.00062551	16.9127	16.9127	16.9127	22.6829	23.5476	22.3308	0	0	0	2	0	2	0	0	0	2	0	1	0	1	0	0	0	0	1	0	0	0
DQLIVNLLK	Ldha	P06151	6	14	3.72713	2.43418e-06	1.38191e-05	6-14	Crosslinked Fraction	Ldha	L-lactate dehydrogenase A chain	0.01965	20.6365	20.3051	20.978	16.9127	16.9127	16.9127	0	0	1	1	0	1	0	0	0	1	3	1	0	0	0	0	0	0	0	1	0	0
DQMQQQLSDYEQLLDVK	Lmnb1	P14733	352	368	-0.365073	0.348454	0.434143	352-368	Not Significant	Lmnb1	Lamin-B1	7.6983e-21	21.466	22.3781	22.7239	22.8181	22.4049	22.4402	0	0	0	3	0	5	1	0	0	0	3	1	1	0	0	1	0	0	1	1	0	0
DQNALQHCYWK	Hells	Q60848	322	332	-0.727543	0.40896	0.495104	322-332	Not Significant	Hells	Lymphocyte-specific helicase	0.00024119	NA	20.5293	NA	21.4982	20.2284	22.044	1	0	1	1	1	2	0	0	1	0	1	1	0	0	0	0	0	1	1	0	0	0
DQPAFTPSGILTPHALGSR	Xrn2	Q9DBR1	428	446	0.658775	0.056771	0.0958074	428-446	Crosslinked Fraction	Xrn2	5-3 exoribonuclease 2	1.1043e-17	24.6192	25.5264	25.3311	24.4977	24.6171	24.3856	2	1	0	1	0	1	0	2	1	1	2	0	0	1	3	2	2	0	0	0	0	0
DQREEELGEYYMK	Supt5h	O55201	129	141	0.255691	0.656136	0.723114	129-141	Not Significant	Supt5h	Transcription elongation factor SPT5	0.00022835	23.6165	22.714	21.3856	22.2842	22.2584	22.4064	0	1	0	1	0	1	4	1	0	0	1	1	1	0	0	0	0	0	2	0	0	0
DQSAVVVQGLPEGVAFK	Gtf2i	Q9ESZ8	144	160	1.57234	0.072352	0.11733	144-160	Not Significant	Gtf2i	General transcription factor II-I	1.1276e-06	NA	NA	23.4866	NA	21.9143	NA	2	0	0	1	0	2	1	2	0	0	1	1	0	1	1	1	0	0	0	4	0	0
DQSLSSNSILLVSELPEDGFTEEDIRK	Znf638	Q61464	669	695	-0.532583	0.184507	0.256767	669-695	Not Significant	Znf638	Zinc finger protein 638	2.319e-62	23.4519	24.6745	24.2586	24.7746	24.8648	24.3434	0	1	1	3	0	1	4	1	0	2	4	1	0	1	1	5	1	0	0	1	0	0
DQTCYNIIPLYNSMK	Phip	Q8VDD9	1262	1276	5.60888	1.58788e-06	1.00814e-05	1262-1276	Crosslinked Fraction	Phip	PH-interacting protein	1.393e-70	21.8791	22.6455	23.0403	16.9127	16.9127	16.9127	0	0	2	1	1	1	0	0	0	2	1	1	1	0	1	1	1	0	2	0	0	0
DQTKPTPLILDEQGR	Prpf3	Q922U1	249	263	-1.63869	0.00701442	0.015693	249-263	Released Fraction	Prpf3	U4/U6 small nuclear ribonucleoprotein Prp3	1.4108e-12	21.1127	22.7388	21.8135	23.5993	23.5495	23.4323	0	1	0	2	0	2	1	1	0	1	2	1	0	0	2	0	2	0	0	0	0	0
DQTPDENDQVIVK	Igf2bp1	O88477	526	538	-0.801488	0.144115	0.209017	526-538	Not Significant	Igf2bp1	Insulin-like growth factor 2 mRNA-binding protein 1	3.2069e-07	21.4221	21.5286	21.986	23.1461	21.3994	22.7956	0	0	1	3	0	2	1	0	0	1	0	1	0	0	1	0	1	0	0	2	0	0
DQTPDENEEVIVR	Igf2bp2	Q5SF07	479	491	-2.81504	5.36107e-05	0.000194001	479-491	Released Fraction	Igf2bp2	Insulin-like growth factor 2 mRNA-binding protein 2	0.0024111	16.9127	16.9127	16.9127	19.5847	20.2924	19.3062	0	1	1	2	0	1	3	0	0	1	0	0	0	0	1	0	1	0	0	2	0	0
DQVAIHEAMEQQTISITK	Mcm6	P97311	469	486	4.40738	1.16707e-06	8.10233e-06	469-486	Crosslinked Fraction	Mcm6	DNA replication licensing factor MCM6	1.5678e-14	20.9014	21.6054	21.4536	16.9127	16.9127	16.9127	2	0	0	1	0	3	2	0	1	3	0	1	1	0	0	1	2	0	0	1	0	0
DQVANSAFVER	Hsp90aa1	P07901	501	511	-0.531387	0.328393	0.413044	501-511	Not Significant	Hsp90aa1	Heat shock protein HSP 90-alpha	0.00089334	23.4085	23.8426	25.0656	24.7176	24.0508	25.1424	2	1	1	1	0	1	1	0	0	0	0	0	0	1	0	1	0	0	0	2	0	0
DRDLVMEDTGVR	Gnl2	Q99LH1	179	190	-1.38586	0.000170426	0.000559128	179-190	Released Fraction	Gnl2	Nucleolar GTP-binding protein 2	0.010431	16.9127	16.9127	16.9127	18.1996	18.4027	18.2935	0	2	0	3	0	0	1	1	0	0	1	0	1	0	0	0	1	0	0	2	0	0
DRDSQITAIEK	Paf1	Q8K2T8	171	181	-1.45137	0.08423	0.133433	171-181	Not Significant	Paf1	RNA polymerase II-associated factor 1 homolog	0.016054	NA	21.5425	NA	22.9939	NA	NA	1	1	0	2	0	1	1	0	0	2	0	1	0	0	0	1	1	0	0	0	0	0
DREALFNEFVAAAR	Tcerg1	Q8CGF7	749	762	-1.46741	0.0208046	0.0408902	749-762	Released Fraction	Tcerg1	Transcription elongation regulator 1	9.5805e-07	NA	22.4823	NA	23.6594	24.359	23.8306	4	2	1	1	0	0	2	0	0	0	1	0	0	2	0	0	0	0	0	1	0	0
DREEALHQFR	Ddx3y	Q62095	479	488	-2.01118	0.0445011	0.0781597	479-488	Released Fraction	Ddx3y;Ddx3x;D1Pas1	ATP-dependent RNA helicase DDX3Y;ATP-dependent RNA helicase DDX3X;Putative ATP-dependent RNA helicase Pl10	0.024128	NA	21.4604	NA	NA	NA	23.4715	1	2	0	1	0	1	2	0	1	0	1	0	0	1	0	0	0	0	0	0	0	0
DREEDEEDAYER	Rbm25	B2RY56	427	438	2.08373	0.064358	0.106434	427-438	Not Significant	Rbm25	RNA-binding protein 25	0.0039764	24.0425	22.9394	22.0685	20.9331	NA	NA	1	2	0	3	0	0	5	0	0	0	0	0	0	0	0	0	0	0	1	0	0	0
DREIQLEISGK	Noc2l	Q9WV70	628	638	0.225504	0.649508	0.71755	628-638	Not Significant	Noc2l	Nucleolar complex protein 2 homolog	0.013037	24.7846	23.3662	23.0717	23.5287	23.7778	23.2394	0	1	0	1	0	1	2	1	0	2	1	1	0	0	0	1	0	0	0	0	0	0
DRENYDRGYSNLLK	Ddx5	Q61656	510	523	-1.6316	0.0147591	0.0302888	510-523	Released Fraction	Ddx5	Probable ATP-dependent RNA helicase DDX5	0.019451	NA	21.6939	NA	22.9079	23.6046	23.464	0	2	2	2	0	0	1	1	0	0	2	1	0	0	0	1	0	0	2	0	0	0
DRIELCAMSEK	Smarcad1	Q04692	731	741	-1.79728	0.00706662	0.0157911	731-741	Released Fraction	Smarcad1	SWI/SNF-related matrix-associated actin-dependent regulator of chromatin subfamily A containing DEAD/H box 1	0.0008089	20.1019	21.8981	21.0626	22.6164	22.9128	22.9252	1	1	0	1	1	0	2	0	0	1	1	1	1	0	0	1	0	0	0	0	0	0
DRLCPSFLQEPATPCAFGDR	Dus3l	Q91XI1	110	129	-0.535365	0.146362	0.211804	110-129	Not Significant	Dus3l	tRNA-dihydrouridine(47) synthase [NAD(P)(+)]-like	7.0139e-18	NA	23.2565	NA	23.6622	23.8245	23.8888	2	2	0	2	2	1	1	1	0	0	2	0	0	2	3	1	1	0	0	0	0	0
DRLDFHQGWK	Senp3	Q9EP97	501	510	-5.35689	5.88526e-07	5.16699e-06	501-510	Released Fraction	Senp3	Sentrin-specific protease 3	0.0035602	16.9127	16.9127	16.9127	22.4457	21.7785	22.5848	0	1	0	2	0	1	0	1	1	0	1	1	0	1	0	0	0	1	0	0	0	0
DRLEIYEDVLFFLSK	Prpf40a	Q9R1C7	499	513	-1.30726	0.00033368	0.00100907	499-513	Released Fraction	Prpf40a	Pre-mRNA-processing factor 40 homolog A	0.0001641	16.9127	16.9127	16.9127	18.3075	18.3261	18.0264	0	1	0	2	0	0	2	0	0	1	3	1	0	2	0	1	0	0	1	1	0	0
DRLEIYEDVLFFLSKK	Prpf40a	Q9R1C7	499	514	-2.47161	0.00143331	0.0037734	499-514	Released Fraction	Prpf40a	Pre-mRNA-processing factor 40 homolog A	0.0042886	16.9127	16.9127	16.9127	18.3436	20.0526	19.7569	0	1	0	2	0	0	2	0	0	1	3	2	0	2	0	1	0	0	1	1	0	0
DRLLASTLVHSVK	Bclaf1	Q8K019	564	576	1.25585	0.0344204	0.0630216	564-576	Crosslinked Fraction	Bclaf1	Bcl-2-associated transcription factor 1	0.00010912	NA	23.5037	NA	22.4221	22.4929	21.8285	1	1	0	1	0	0	0	0	1	0	3	1	0	0	0	2	1	0	0	2	0	0
DRLLASTLVHSVKK	Bclaf1	Q8K019	564	577	0.0575243	0.91938	0.939493	564-577	Not Significant	Bclaf1	Bcl-2-associated transcription factor 1	0.0006913	NA	22.0752	NA	21.8152	21.5775	22.6602	1	1	0	1	0	0	0	0	1	0	3	2	0	0	0	2	1	0	0	2	0	0
DRLSASSLTMESFAFLWAGGR	Hnrnpu	Q8VEK3	280	300	-2.96257	0.000537374	0.0015511	280-300	Released Fraction	Hnrnpu	Heterogeneous nuclear ribonucleoprotein U	2.1266e-26	21.3037	23.0531	22.5144	25.3977	25.3011	25.06	3	2	0	1	0	0	1	2	0	0	3	0	1	2	0	4	1	1	0	0	0	0
DRNLAVQEPASALEEAR	Orc1	Q9Z1N2	455	471	0.441471	0.230248	0.30853	455-471	Not Significant	Orc1	Origin recognition complex subunit 1	6.4012e-05	NA	22.0642	NA	21.5423	21.8124	21.5135	4	2	1	1	0	1	3	0	0	0	2	0	0	0	1	1	0	0	0	1	0	0
DRPDATNTGMDTEVGLNK	Terf1	P70371	263	280	-1.0732	0.0301382	0.0563882	263-280	Released Fraction	Terf1	Telomeric repeat-binding factor 1	1.4361e-06	NA	21.1743	NA	22.3743	21.9981	22.3702	1	1	2	3	0	0	1	2	0	0	1	1	1	0	1	0	3	0	0	1	0	0
DRPQEADGIDSVIVVDNVPQVGPDRLEK	Eif3b	Q8JZQ9	164	191	0.812731	0.26743	0.348609	164-191	Not Significant	Eif3b	Eukaryotic translation initiation factor 3 subunit B	8.9248e-49	25.1149	23.8056	23.1341	22.3896	24.271	22.9558	1	2	1	5	0	2	2	2	0	2	1	1	0	0	3	1	0	0	0	5	0	0
DRQILDWHFANLEFANATPLSTLSLK	Kdm1a	Q6ZQ88	526	551	-4.36619	5.8447e-05	0.000209488	526-551	Released Fraction	Kdm1a	Lysine-specific histone demethylase 1A	2.8491e-06	16.9127	16.9127	16.9127	21.6943	20.2329	21.9095	3	1	2	2	0	1	1	0	1	1	5	1	0	2	1	2	2	1	0	0	0	0
DRSSGYPLTIEGFAYLWSGAR	Hnrnpul1	Q8VDM6	128	148	-5.00912	8.09086e-08	2.00294e-06	128-148	Released Fraction	Hnrnpul1	Heterogeneous nuclear ribonucleoprotein U-like protein 1	4.6988e-13	16.9127	16.9127	16.9127	21.9851	22.0001	21.7804	2	2	0	1	0	0	1	3	0	1	2	0	0	1	1	3	1	1	2	0	0	0
DRTESGVLPEEAR	Ddx24	Q9ESV0	292	304	-4.65728	3.02232e-05	0.000116242	292-304	Released Fraction	Ddx24	ATP-dependent RNA helicase DDX24	8.4402e-07	16.9127	16.9127	16.9127	21.6722	20.66	22.3779	1	2	0	1	0	0	3	1	0	0	1	0	0	0	1	1	1	0	0	1	0	0
DRTVPFCSTFAAFFTR	Tkt	P40142	380	395	-4.62179	3.05903e-07	3.5785e-06	380-395	Released Fraction	Tkt	Transketolase	2.1421e-08	16.9127	16.9127	16.9127	21.269	21.752	21.5827	2	2	0	1	1	0	0	0	0	0	0	0	0	4	1	1	3	0	0	1	0	0
DRVTSAVEALLSADSASR	Usp5	P56399	145	162	-1.47373	0.0061937	0.0140465	145-162	Released Fraction	Usp5	Ubiquitin carboxyl-terminal hydrolase 5	3.5141e-05	NA	20.9086	NA	22.4047	22.4307	22.3118	4	2	0	2	0	0	1	0	0	0	2	0	0	0	0	4	1	0	0	2	0	0
DRVVNLAVDKTGR	Wdr3	Q8BHB4	280	292	-3.02165	0.00103467	0.00280496	280-292	Released Fraction	Wdr3	WD repeat-containing protein 3	0.0010503	16.9127	16.9127	16.9127	18.7234	20.3285	20.7513	1	2	1	2	0	0	0	1	0	0	1	1	0	0	0	0	1	0	0	3	0	0
DRYDSFIELQEK	Farsb	Q9WUA2	134	145	1.5664	0.0144665	0.0297847	134-145	Crosslinked Fraction	Farsb	Phenylalanine--tRNA ligase beta subunit	0.0072062	NA	21.4829	NA	19.5472	20.0017	20.2006	0	1	0	2	0	1	2	0	0	1	1	1	0	1	0	1	0	0	1	0	0	0
DRYGGQPLFSEK	Hnrnpul2	Q00PI9	260	271	-2.05374	0.00174954	0.00451882	260-271	Released Fraction	Hnrnpul2	Heterogeneous nuclear ribonucleoprotein U-like protein 2	0.0019117	NA	NA	20.2075	22.3387	22.2294	22.2156	0	1	0	1	0	1	1	2	0	0	1	1	0	1	1	1	0	0	1	0	0	0
DRYYGINDPVADK	Rbm22	Q8BHS3	200	212	-0.566131	0.347937	0.43368	200-212	Not Significant	Rbm22	Pre-mRNA-splicing factor RBM22	3.9312e-07	22.6842	21.8623	20.4259	22.1	22.3382	22.2326	1	1	1	3	0	0	0	1	0	1	0	1	0	0	1	0	0	0	2	1	0	0
DSACQLESLK	Rnh1	Q91VI7	191	200	-0.827499	0.0698935	0.113998	191-200	Not Significant	Rnh1	Ribonuclease inhibitor	0.00037513	NA	NA	20.2313	21.0654	21.292	20.8191	1	0	0	1	1	1	1	0	0	0	2	1	0	0	0	2	0	0	0	0	0	0
DSACQLESLKLENCGITAANCK	Rnh1	Q91VI7	191	212	-4.39782	1.62958e-07	2.70116e-06	191-212	Released Fraction	Rnh1	Ribonuclease inhibitor	3.7263e-05	16.9127	16.9127	16.9127	21.4173	21.2152	21.2992	3	0	2	1	3	1	2	1	0	1	3	2	0	0	0	2	1	0	0	0	0	0
DSAEAIIHGLHR	Terf1	P70371	90	101	1.19831	0.212718	0.288861	90-101	Not Significant	Terf1	Telomeric repeat-binding factor 1	0.026249	NA	20.3413	NA	18.2365	20.1523	19.0402	2	1	0	1	0	0	1	1	2	2	1	0	0	0	0	1	0	0	0	0	0	0
DSAMLEYLK	Ezr	P26040	185	193	-3.66408	1.0349e-06	7.4835e-06	185-193	Released Fraction	Ezr	Ezrin	0.0013828	16.9127	16.9127	16.9127	20.4182	20.8259	20.4864	1	0	0	1	0	0	1	0	0	0	2	1	1	0	0	1	0	0	1	0	0	0
DSASPSTSSFCLGVPVATSSHVPIQK	Cul4b	A2A432	146	171	0.420734	0.230566	0.308827	146-171	Not Significant	Cul4b	Cullin-4B	2.7057e-21	23.8701	24.795	24.8911	23.9595	24.2407	24.0939	2	0	0	1	1	1	0	1	1	1	1	1	0	1	3	7	2	0	0	3	0	0
DSASPSTSSFCLGVPVATSSHVPIQKK	Cul4b	A2A432	146	172	0.389069	0.265739	0.346671	146-172	Not Significant	Cul4b	Cullin-4B	2.3248e-05	NA	20.6752	NA	20.3861	20.3275	20.1448	2	0	0	1	1	1	0	1	1	1	1	2	0	1	3	7	2	0	0	3	0	0
DSAVNAICYGAK	Dkc1	Q9ESX5	303	314	-0.945686	0.0517801	0.0887872	303-314	Released Fraction	Dkc1	H/ACA ribonucleoprotein complex subunit 4	0.00026687	22.6658	22.4981	23.4498	24.1844	23.1492	24.1171	3	0	1	1	1	0	0	1	0	1	0	1	0	0	0	1	0	0	1	1	0	0
DSCEGLMVK	Lig1	P37913	715	723	-3.93676	8.8839e-07	6.7076e-06	715-723	Released Fraction	Lig1	DNA ligase 1	0.017492	16.9127	16.9127	16.9127	20.8765	21.0902	20.5819	0	0	0	1	1	0	1	1	0	0	1	1	1	0	0	1	0	0	0	1	0	0
DSDEADLVLAK	Cbx3	P23198	144	154	-0.174159	0.530946	0.610586	144-154	Not Significant	Cbx3	Chromobox protein homolog 3	0.00036398	20.8025	21.2361	21.5768	21.242	21.6121	21.2838	2	0	0	3	0	0	1	0	0	0	2	1	0	0	0	1	0	0	0	1	0	0
DSDGSVVQFLYGEDGLDIPK	Polr1a	O35134	1016	1035	-5.40301	9.03696e-08	2.08389e-06	1016-1035	Released Fraction	Polr1a	DNA-directed RNA polymerase I subunit RPA1	7.7249e-05	16.9127	16.9127	16.9127	22.4936	22.0813	22.3724	0	0	0	4	0	1	1	3	0	1	2	1	0	1	1	2	0	0	1	2	0	0
DSDGVDGFEAEGKK	Zfr	O88532	1053	1066	0.0339849	0.949835	0.962331	1053-1066	Not Significant	Zfr	Zinc finger RNA-binding protein	1.8878e-14	NA	20.1867	NA	NA	NA	20.1527	1	0	0	3	0	0	2	3	0	0	0	2	0	1	0	1	0	0	0	1	0	0
DSDIRQIECDSEDMK	Thoc1	Q8R3N6	596	610	1.58626	0.0711368	0.115701	596-610	Not Significant	Thoc1	THO complex subunit 1	0.0033437	NA	19.895	NA	NA	18.3088	NA	0	1	0	4	1	1	2	0	0	2	0	1	1	0	0	2	0	0	0	0	0	0
DSDKEGTSNSTSEDGPGDGFTILSSK	H2afy2	Q8CCK0	164	189	0.184306	0.547881	0.626574	164-189	Not Significant	H2afy2	Core histone macro-H2A.2	4.8815e-05	20.8169	21.5905	20.9049	20.9905	21.1665	20.6024	0	0	1	4	0	0	2	4	0	1	1	2	0	1	1	6	3	0	0	0	0	0
DSDLATQNRPLWQCFLGR	Pds5a	Q6A026	313	330	-6.71307	9.49048e-08	2.11825e-06	313-330	Released Fraction	Pds5a	Sister chromatid cohesion protein PDS5 homolog A	8.9246e-06	16.9127	16.9127	16.9127	23.2773	24.0305	23.5697	1	2	1	2	1	2	0	1	0	0	3	0	0	1	1	1	1	1	0	0	0	0
DSDSLAVVHDYTEK	Brca2	P97929	922	935	0.939471	0.326989	0.411639	922-935	Not Significant	Brca2	Breast cancer type 2 susceptibility protein homolog	4.6898e-05	NA	20.4334	NA	20.0263	20.1191	18.3364	1	0	0	3	0	0	1	0	1	0	1	1	0	0	0	2	1	0	1	2	0	0
DSEDNPQTLLFSATCPHWVFNVAK	Ddx21	Q9JIK5	436	459	-0.245652	0.660436	0.72674	436-459	Not Significant	Ddx21	Nucleolar RNA helicase 2	1.0052e-17	25.8457	27.7648	27.6889	27.3256	27.4669	27.2438	2	0	2	2	1	1	1	0	1	0	2	1	0	2	2	2	2	1	0	2	0	0
DSEDNPQTLLFSATCPHWVFNVAKK	Ddx21	Q9JIK5	436	460	-1.83073	0.0156497	0.0318939	436-460	Released Fraction	Ddx21	Nucleolar RNA helicase 2	8.1302e-38	NA	22.2682	NA	23.5814	24.4808	24.2348	2	0	2	2	1	1	1	0	1	0	2	2	0	2	2	2	2	1	0	2	0	0
DSEEATNFLNYHGLTVADGCVELNR	Mcm3ap	Q9WUU9	905	929	-4.2374	3.14542e-07	3.64343e-06	905-929	Released Fraction	Mcm3ap	Germinal-center associated nuclear protein	9.2821e-11	16.9127	16.9127	16.9127	21.0451	21.0511	21.3542	2	1	3	2	1	0	3	2	1	0	3	0	0	1	0	1	2	0	1	2	0	0
DSEEGEESFSSVQDDLSK	Rfc1	P35601	243	260	3.83361	0.0114538	0.0241811	243-260	Crosslinked Fraction	Rfc1	Replication factor C subunit 1	0.0019805	NA	NA	22.2019	NA	18.3683	NA	0	0	0	3	0	1	4	1	0	0	1	1	0	1	0	5	0	0	0	1	0	0
DSEEQDTLADALAR	Utp20	Q5XG71	2580	2593	-0.290006	0.188055	0.261008	2580-2593	Not Significant	Utp20	Small subunit processome component 20 homolog	7.8342e-18	23.0949	23.1585	23.5085	23.5398	23.543	23.549	3	1	0	3	0	1	2	0	0	0	2	0	0	0	0	1	1	0	0	0	0	0
DSEGNQVLPDQK	Nifk	Q91VE6	204	215	-1.37406	0.0009004	0.00247503	204-215	Released Fraction	Nifk	MKI67 FHA domain-interacting nucleolar phosphoprotein	1.2625e-23	21.1478	21.3069	21.7017	22.6669	22.9866	22.6251	0	0	1	2	0	2	1	1	0	0	1	1	0	0	1	1	0	0	0	1	0	0
DSEGNQVLPDQKEGLSGEPR	Nifk	Q91VE6	204	223	1.05987	0.0476772	0.082894	204-223	Crosslinked Fraction	Nifk	MKI67 FHA domain-interacting nucleolar phosphoprotein	0.0051758	22.3496	20.8059	21.1094	20.1278	20.6379	20.3196	0	1	1	2	0	2	3	3	0	0	2	1	0	0	2	2	0	0	0	1	0	0
DSELASQNKPLWQCYLGR	Pds5b	Q4VA53	304	321	-0.695689	0.104958	0.159917	304-321	Not Significant	Pds5b	Sister chromatid cohesion protein PDS5 homolog B	1.0826e-10	NA	22.7219	NA	23.1734	23.6172	23.4622	1	1	1	1	1	2	1	1	0	0	3	1	0	0	1	2	0	1	1	0	0	0
DSERDELYAQWGK	Bud13	Q8R149	505	517	-0.468637	0.57729	0.653439	505-517	Not Significant	Bud13	BUD13 homolog	0.003979	NA	19.5856	NA	19.006	20.6015	20.5553	1	1	0	2	0	1	2	1	0	0	1	1	0	0	0	1	0	1	1	0	0	0
DSETIEDVAVEPLPLPGSPVR		Q8CIL4	50	70	4.4694	2.9496e-06	1.60114e-05	50-70	Crosslinked Fraction		Uncharacterized protein C1orf131 homolog	2.1098e-25	21.7146	20.8166	21.6153	16.9127	16.9127	16.9127	1	1	0	2	0	0	3	1	0	1	2	0	0	0	4	2	1	0	0	3	0	0
DSETSFVPTNMAVNYVQHNR		Q3TQI7	207	226	1.36137	0.0428155	0.0756065	207-226	Crosslinked Fraction		Uncharacterized protein C9orf78 homolog	4.198e-05	23.4728	22.4926	21.4277	20.7544	21.5488	21.0058	1	1	3	1	0	1	1	0	1	0	0	0	1	1	1	2	2	0	1	3	0	0
DSFCADPDGEGQDTK	Mki67	E9PVX6	127	141	-0.00507462	0.993986	0.995273	127-141	Not Significant	Mki67		0.000332	20.291	20.4692	20.7862	21.615	19.0461	20.9004	1	0	0	4	1	1	1	2	0	0	0	1	0	1	1	1	1	0	0	0	0	0
DSFDDRGPSLNPVLDYDHGSR	Matr3	Q8K310	187	207	-1.00572	0.393881	0.480275	187-207	Not Significant	Matr3	Matrin-3	5.4341e-06	22.4419	27.0196	24.0401	25.2725	25.8563	25.3899	0	2	1	5	0	0	0	2	1	0	2	0	0	1	2	3	0	0	1	1	0	0
DSFIGENSR	Kif2c	Q922S8	546	554	-0.530935	0.476484	0.559455	546-554	Not Significant	Kif2c;Kif2a	Kinesin-like protein KIF2C;Kinesin-like protein KIF2A	0.019529	21.6634	20.4132	20.2429	NA	NA	21.3041	0	1	1	1	0	0	1	1	0	1	0	0	0	1	0	2	0	0	0	0	0	0
DSFTQSLESLTSGLCK	Kdm3b	Q6ZPY7	356	371	3.74437	7.93617e-05	0.000276586	356-371	Crosslinked Fraction	Kdm3b	Lysine-specific demethylase 3B	3.7854e-11	21.567	20.016	20.3884	16.9127	16.9127	16.9127	0	0	0	1	1	1	1	1	0	0	3	1	0	1	0	4	2	0	0	0	0	0
DSGFPHVADVSTMQAAQEFIPK	Mga	A2AWL7	2664	2685	-4.26115	1.99835e-07	2.9348e-06	2664-2685	Released Fraction	Mga	MAX gene-associated protein	3.5136e-12	16.9127	16.9127	16.9127	21.286	21.1541	21.0816	3	0	0	2	0	2	1	1	1	1	0	1	1	2	2	2	1	0	0	2	0	0
DSGNWDTSGSELSEGELEK	Prpf40a	Q9R1C7	922	940	3.33749	4.69892e-05	0.00017222	922-940	Crosslinked Fraction	Prpf40a	Pre-mRNA-processing factor 40 homolog A	2.0581e-17	21.3572	21.0882	22.2701	18.1962	18.3385	18.1684	0	0	1	2	0	0	4	3	0	0	2	1	0	0	0	4	1	1	0	0	0	0
DSGNWDTSGSELSEGELEKR	Prpf40a	Q9R1C7	922	941	4.05565	4.53223e-05	0.00016649	922-941	Crosslinked Fraction	Prpf40a	Pre-mRNA-processing factor 40 homolog A	3.1661e-05	21.884	20.4579	20.5634	16.9127	16.9127	16.9127	0	1	1	2	0	0	4	3	0	0	2	1	0	0	0	4	1	1	0	0	0	0
DSGPLPTPPGVSLLGEPPK	Raver1	Q9CW46	488	506	-0.943283	0.0484923	0.084059	488-506	Released Fraction	Raver1	Ribonucleoprotein PTB-binding 1	1.6942e-08	22.5233	NA	NA	23.5031	23.6836	23.2131	0	0	0	1	0	0	1	3	0	0	3	1	0	0	6	2	1	0	0	1	0	0
DSGPPPSTVSEAEFEEIMK	Cpsf7	Q8BTV2	315	333	0.633286	0.189606	0.262899	315-333	Not Significant	Cpsf7	Cleavage and polyadenylation specificity factor subunit 7	1.4399e-24	23.5876	22.0627	22.2253	22.0763	22.111	21.7884	1	0	0	1	0	0	4	1	0	1	0	1	1	1	3	3	1	0	0	1	0	0
DSGPPPSTVSEAEFEEIMKR	Cpsf7	Q8BTV2	315	334	-0.203914	0.594435	0.669108	315-334	Not Significant	Cpsf7	Cleavage and polyadenylation specificity factor subunit 7	8.5309e-11	22.5029	NA	NA	22.5091	23.0048	22.6067	1	1	0	1	0	0	4	1	0	1	0	1	1	1	3	3	1	0	0	1	0	0
DSGQPEDLSHCPMEEDSEKPAEAQAPSSSATSLFSGK	Adar	Q99MU3	282	318	-5.05964	8.85596e-08	2.07424e-06	282-318	Released Fraction	Adar	Double-stranded RNA-specific adenosine deaminase	3.9759e-05	16.9127	16.9127	16.9127	21.9377	21.8431	22.1363	4	0	0	3	1	2	5	2	1	0	2	2	1	1	4	8	1	0	0	0	0	0
DSGYSDDEIMELWSTR	Pogz	Q8BZH4	1192	1207	-2.2628	0.0251972	0.0482554	1192-1207	Released Fraction	Pogz	Pogo transposable element with ZNF domain	1.2177e-17	20.3675	19.0264	20.3031	NA	22.1618	NA	0	1	0	3	0	0	2	1	0	1	1	0	1	0	0	3	1	1	1	0	0	0
DSHEDHDTSTENADESNHDPQFEPIVSLPEQEIK	Ranbp1	P34022	6	39	0.0993785	0.747573	0.801413	6-39	Not Significant	Ranbp1	Ran-specific GTPase-activating protein	8.3471e-05	NA	22.0719	NA	22.011	21.9903	21.9162	1	0	2	5	0	2	6	0	3	2	1	1	0	1	3	4	2	0	0	1	0	0
DSIANATVLLDYHLNYLK	Fmr1	P35922	386	403	-4.01802	5.77068e-07	5.09799e-06	386-403	Released Fraction	Fmr1	Fragile X mental retardation protein 1 homolog	0.0012748	16.9127	16.9127	16.9127	20.8939	21.1627	20.7357	2	0	2	2	0	0	0	0	1	1	4	1	0	0	0	1	1	0	2	1	0	0
DSIFSNLIGQLDYK	Hadha	Q8BMS1	423	436	-1.67846	0.000321683	0.000977318	423-436	Released Fraction	Hadha	Trifunctional enzyme subunit alpha, mitochondrial;Long-chain enoyl-CoA hydratase;Long chain 3-hydroxyacyl-CoA dehydrogenase	0.0030778	16.9127	16.9127	16.9127	18.3962	19.003	18.3745	0	0	1	2	0	1	0	1	0	2	2	1	0	1	0	2	0	0	1	0	0	0
DSILAHTK	Rif1	Q6PR54	1004	1011	-0.783748	0.0787416	0.126104	1004-1011	Not Significant	Rif1	Telomere-associated protein RIF1	0.028245	NA	NA	20.9297	21.7008	21.9485	21.491	1	0	0	1	0	0	0	0	1	1	1	1	0	0	0	1	1	0	0	0	0	0
DSILSEMK	Smc3	Q9CW03	733	740	-0.391054	0.12602	0.186783	733-740	Not Significant	Smc3	Structural maintenance of chromosomes protein 3	0.0028666	20.9114	21.4128	21.3455	21.5565	21.792	21.4943	0	0	0	1	0	0	1	0	0	1	1	1	1	0	0	2	0	0	0	0	0	0
DSIQQQQNEAVWVSEGK	Tjp2	Q9Z0U1	855	871	4.39496	0.000506165	0.00146751	855-871	Crosslinked Fraction	Tjp2	Tight junction protein ZO-2	0.00023099	24.049	21.463	23.1436	18.2039	18.233	19.0338	1	0	1	1	0	4	2	1	0	1	0	1	0	0	0	2	0	1	0	2	0	0
DSIQSHEESLSVLR	Fanci	Q8K368	819	832	-3.78202	2.88631e-06	1.57558e-05	819-832	Released Fraction	Fanci	Fanconi anemia group I protein homolog	4.7489e-05	16.9127	16.9127	16.9127	20.762	21.0237	20.2986	0	1	0	1	0	1	2	0	1	1	2	0	0	0	0	4	0	0	0	1	0	0
DSISPTTVTPPSQSLLAPR	Tet2	Q4JK59	373	391	-4.51461	1.56108e-07	2.63882e-06	373-391	Released Fraction	Tet2	Methylcytosine dioxygenase TET2	1.5734e-08	16.9127	16.9127	16.9127	21.296	21.5466	21.4395	1	1	0	1	0	1	0	0	0	1	2	0	0	0	4	4	3	0	0	1	0	0
DSITPDIATKPGQPLFLDSASPK	Znf800	Q0VEE6	317	339	0.982553	0.0426997	0.0754083	317-339	Crosslinked Fraction	Znf800	Zinc finger protein 800	0.00050468	NA	22.3454	NA	21.1941	21.6321	21.2623	2	0	0	3	0	1	0	1	0	2	2	2	0	1	4	3	2	0	0	0	0	0
DSIVQGFQWGTR	Eftud2	O08810	763	774	6.46286	6.53251e-07	5.53275e-06	763-774	Crosslinked Fraction	Eftud2	116 kDa U5 small nuclear ribonucleoprotein component	2.6791e-05	22.707	23.6094	23.8105	16.9127	16.9127	16.9127	0	1	0	1	0	2	0	2	0	1	0	0	0	1	0	1	1	1	0	1	0	0
DSKLEMEVLENLQELK	Ccdc94	Q9D6J3	143	158	-2.95077	9.08145e-06	4.06174e-05	143-158	Released Fraction	Ccdc94	Coiled-coil domain-containing protein 94	0.00027913	16.9127	16.9127	16.9127	20.18	19.8792	19.5313	0	0	1	1	0	1	4	0	0	0	4	2	1	0	0	1	0	0	0	1	0	0
DSKYVEELEALFPDLPK	Prune	Q8BIW1	194	210	-1.16608	0.000482929	0.0014069	194-210	Released Fraction	Prune	Protein prune homolog	8.0321e-05	16.9127	16.9127	16.9127	17.9782	18.2074	18.0509	1	0	0	2	0	0	3	0	0	0	3	2	0	1	2	1	0	0	1	1	0	0
DSLDPSFTHALR	Khdrbs3	Q9R226	14	25	1.07394	0.229617	0.307901	14-25	Not Significant	Khdrbs3	KH domain-containing, RNA-binding, signal transduction-associated protein 3	0.013564	NA	19.8206	NA	19.7577	18.4126	18.0696	1	1	0	2	0	0	0	0	1	0	2	0	0	1	1	2	1	0	0	0	0	0
DSLDPSFTHAMQLLSVEIEK	Khdrbs1	Q60749	112	131	-2.76691	0.000734835	0.00206258	112-131	Released Fraction	Khdrbs1	KH domain-containing, RNA-binding, signal transduction-associated protein 1	3.1823e-82	23.4584	25.1257	24.461	27.1118	27.4442	26.7898	1	0	0	2	0	1	2	0	1	1	3	1	1	1	1	3	1	0	0	1	0	0
DSLFDLDGPK	Phf23	Q8BSN5	135	144	-4.82514	1.36497e-07	2.48347e-06	135-144	Released Fraction	Phf23	PHD finger protein 23	0.0011368	16.9127	16.9127	16.9127	21.6135	21.9336	21.6665	0	0	0	3	0	0	0	1	0	0	2	1	0	1	1	1	0	0	0	0	0	0
DSLGVQLSNLGIVR	Brca1	P48754	149	162	1.51359	0.000587975	0.00168158	149-162	Crosslinked Fraction	Brca1	Breast cancer type 1 susceptibility protein homolog	7.4206e-19	21.854	22.3027	22.3733	20.9162	20.4866	20.5864	0	1	1	1	0	1	0	2	0	1	3	0	0	0	0	2	0	0	0	2	0	0
DSLHEKFPDAGEDELLK	Iqgap1	Q9JKF1	1169	1185	-1.87416	0.000145633	0.000485887	1169-1185	Released Fraction	Iqgap1	Ras GTPase-activating-like protein IQGAP1	0.00050298	16.9127	16.9127	16.9127	18.404	18.9252	19.0315	1	0	0	3	0	0	3	1	1	0	3	2	0	1	1	1	0	0	0	0	0	0
DSLHFFTK	Gnl3	Q8CI11	355	362	-2.46373	0.0115319	0.0243286	355-362	Released Fraction	Gnl3	Guanine nucleotide-binding protein-like 3	0.0022496	20.1428	23.0263	21.2411	24.014	23.9795	23.8078	0	0	0	1	0	0	0	0	1	0	1	1	0	2	0	1	1	0	0	0	0	0
DSLIDLK	Thoc2	B1AZI6	1426	1432	4.54955	0.000159507	0.000526783	1426-1432	Crosslinked Fraction	Thoc2	THO complex subunit 2	0.038665	22.5167	20.2196	21.6506	16.9127	16.9127	16.9127	0	0	0	2	0	0	0	0	0	1	2	1	0	0	0	1	0	0	0	0	0	0
DSLIDLKDSSAK	Thoc2	B1AZI6	1426	1437	5.02536	1.46374e-05	6.1204e-05	1426-1437	Crosslinked Fraction	Thoc2	THO complex subunit 2	0.0016	22.8783	21.55	21.3861	16.9127	16.9127	16.9127	1	0	0	3	0	0	0	0	0	1	2	2	0	0	0	3	0	0	0	0	0	0
DSLIFLVDASR	Xrcc6	P23475	34	44	6.1751	1.58659e-06	1.00793e-05	34-44	Crosslinked Fraction	Xrcc6	X-ray repair cross-complementing protein 6	7.7355e-13	22.3351	23.6222	23.3062	16.9127	16.9127	16.9127	1	1	0	2	0	0	0	0	0	1	2	0	0	1	0	2	0	0	0	1	0	0
DSLIIIDELGR	Msh2	P43247	742	752	0.585345	0.129294	0.190796	742-752	Not Significant	Msh2	DNA mismatch repair protein Msh2	1.9421e-08	22.7929	23.652	23.623	22.5958	23.2215	22.4946	0	1	0	2	0	0	1	1	0	3	2	0	0	0	0	1	0	0	0	0	0	0
DSLIQSLATHLELDGFERGPFSER	Rad50	P70388	368	391	-5.22547	9.36514e-08	2.10495e-06	368-391	Released Fraction	Rad50	DNA repair protein RAD50	0.00031269	16.9127	16.9127	16.9127	22.3518	21.9954	22.0674	1	2	0	2	0	1	3	2	1	1	4	0	0	2	1	3	1	0	0	0	0	0
DSLLGEK	Mcm7	Q61881	642	648	-0.998163	0.00677529	0.0152137	642-648	Released Fraction	Mcm7	DNA replication licensing factor MCM7	0.027249	20.7678	20.4347	21.0803	21.78	21.9914	21.5059	0	0	0	1	0	0	1	1	0	0	2	1	0	0	0	1	0	0	0	0	0	0
DSLLQAQAAFEK	Tonsl	Q6NZL6	128	139	1.68444	0.00100168	0.0027265	128-139	Crosslinked Fraction	Tonsl	Tonsoku-like protein	0.0029916	20.5771	20.5342	20.1524	18.2143	19.0433	18.9528	3	0	0	1	0	2	1	0	0	0	2	1	0	1	0	1	0	0	0	0	0	0
DSLNPYPNFNFNISHQGDYAVLAAEPEVQVGIDIMK	Aasdhppt	Q9CQF6	97	132	-4.00428	2.80053e-07	3.42406e-06	97-132	Released Fraction	Aasdhppt	L-aminoadipate-semialdehyde dehydrogenase-phosphopantetheinyl transferase	0.0031648	16.9127	16.9127	16.9127	21.0105	20.9166	20.824	3	0	4	3	0	2	2	2	1	3	2	1	1	2	3	2	0	0	2	3	0	0
DSLSIESQPHSAGNSAMTSDAENHGIK	Znf106	O88466	594	620	-3.58694	8.83525e-07	6.68781e-06	594-620	Released Fraction	Znf106	Zinc finger protein 106	1.9598e-21	16.9127	16.9127	16.9127	20.2991	20.6395	20.5605	3	0	2	2	0	1	2	2	2	2	1	1	1	0	1	6	1	0	0	0	0	0
DSLSNATPCAVLRPSGAVVTLECVEK	Nosip	Q9D6T0	228	253	-1.08902	0.0663778	0.109203	228-253	Not Significant	Nosip	Nitric oxide synthase-interacting protein	1.9249e-08	21.5467	23.2698	23.0512	23.7068	24.0446	23.3834	3	1	1	1	2	0	2	1	0	0	3	1	0	0	2	3	2	0	0	4	0	0
DSLTLVFVETK	Ddx3y	Q62095	441	451	1.96404	0.0151635	0.0310424	441-451	Crosslinked Fraction	Ddx3y;Ddx3x	ATP-dependent RNA helicase DDX3Y;ATP-dependent RNA helicase DDX3X	0.0013783	NA	NA	22.5625	20.4629	21.1635	20.169	0	0	0	1	0	0	1	0	0	0	2	1	0	1	0	1	2	0	0	2	0	0
DSLVFLANHLGASVQEFFVR	Topbp1	Q6ZQF0	665	684	-2.33505	0.00237421	0.00595306	665-684	Released Fraction	Topbp1	DNA topoisomerase 2-binding protein 1	1.0272e-05	16.9127	16.9127	16.9127	19.4156	18.2181	20.1097	2	1	1	1	0	1	1	1	1	0	3	0	0	3	0	2	0	0	0	3	0	0
DSNINMESVFDYSDSTQDEK	Nol11	Q8BJW5	516	535	-4.08309	8.16989e-07	6.34055e-06	516-535	Released Fraction	Nol11	Nucleolar protein 11	1.0434e-34	16.9127	16.9127	16.9127	21.0518	21.2359	20.6997	0	0	2	4	0	1	2	0	0	1	0	1	1	1	0	4	1	0	1	1	0	0
DSNKPVTVPANSEIK	Znf638	Q61464	852	866	-2.33799	0.00526271	0.0121491	852-866	Released Fraction	Znf638	Zinc finger protein 638	0.010474	NA	19.0238	NA	20.8743	21.6252	21.5857	1	0	2	1	0	0	1	0	0	1	0	2	0	0	2	2	1	0	0	2	0	0
DSNPDEIEIDFETLKPTTLR		Q8K2F0	626	645	2.89726	0.00748923	0.0166322	626-645	Crosslinked Fraction			1.2654e-16	24.6085	22.6369	25.6315	21.7741	21.0459	21.3651	0	1	1	3	0	0	3	0	0	2	2	1	0	1	2	1	3	0	0	0	0	0
DSNPEEIEIDFETLKPSTLR	Brd2	Q7JJ13	676	695	1.03157	0.07613	0.12258	676-695	Not Significant	Brd2	Bromodomain-containing protein 2	2.5765e-43	23.7857	25.0344	25.699	23.6891	23.7462	23.989	0	1	1	2	0	0	4	0	0	2	2	1	0	1	2	2	2	0	0	0	0	0
DSNTSYTETKDPSCGQEAAAPSGPQLQVLEPK	Acin1	Q9JIX8	623	654	4.40183	0.000413171	0.00122618	623-654	Crosslinked Fraction	Acin1	Apoptotic chromatin condensation inducer in the nucleus	0.00019318	24.9917	25.1979	25.7883	20.9242	NA	NA	3	0	1	2	1	3	3	2	0	0	2	2	0	0	4	4	3	0	1	1	0	0
DSPDELPVYVGTNEAK		Q8CFE2	134	149	2.25906	0.0350985	0.0640159	134-149	Crosslinked Fraction		UPF0609 protein C4orf27 homolog	1.7302e-05	NA	NA	21.1729	18.9139	NA	NA	1	0	1	2	0	0	2	1	0	0	1	1	0	0	2	1	1	0	1	2	0	0
DSPDLLLLLR	Nelfb	Q8C4Y3	334	343	1.93524	8.92183e-05	0.000308516	334-343	Crosslinked Fraction	Nelfb	Negative elongation factor B	0.0049471	20.0756	20.3826	19.8472	18.0588	18.3083	18.1325	0	1	0	2	0	0	0	0	0	0	5	0	0	0	1	1	0	0	0	0	0	0
DSPGDFLELPIVK	Nup98	Q6PFD9	1254	1266	-0.108281	0.716398	0.775281	1254-1266	Not Significant	Nup98	Nuclear pore complex protein Nup98-Nup96;Nuclear pore complex protein Nup98;Nuclear pore complex protein Nup96	0.00013345	21.2743	22.011	21.9491	21.583	22.1511	21.8252	0	0	0	2	0	0	1	1	0	1	2	1	0	1	2	1	0	0	0	1	0	0
DSPTGSSGSFHLCPGVTPSSIVPGESCFSASFVQQK	Srrm2	Q8BTI8	992	1027	7.2852	2.54982e-08	1.77956e-06	992-1027	Crosslinked Fraction	Srrm2	Serine/arginine repetitive matrix protein 2	3.3341e-21	23.8706	24.3887	24.3345	16.9127	16.9127	16.9127	1	0	0	1	2	2	1	4	1	1	1	1	0	3	4	9	2	0	0	3	0	0
DSQGHGRDLSAAGIGLLAAATQSLSMPASLGR	Matr3	Q8K310	13	44	-5.09387	1.09399e-06	7.77005e-06	13-44	Released Fraction	Matr3	Matrin-3	5.4136e-21	16.9127	16.9127	16.9127	21.9036	22.5181	21.5982	6	2	0	2	0	2	0	5	1	1	5	0	1	0	1	5	1	0	0	0	0	0
DSQLSEVASK	Nolc1	E9Q5C9	24	33	-0.917209	0.0938943	0.145979	24-33	Not Significant	Nolc1		6.1088e-05	22.7856	22.475	23.4229	24.2248	22.8886	24.3217	1	0	0	1	0	1	1	0	0	0	1	1	0	0	0	3	0	0	0	1	0	0
DSQVGTVNYMAPEAIR	Ttk	P35761	654	669	-1.1423	0.000417119	0.00123666	654-669	Released Fraction	Ttk	Dual specificity protein kinase TTK	0.00015643	16.9127	16.9127	16.9127	18.0656	18.0775	18.022	2	1	1	1	0	1	1	1	0	1	0	0	1	0	1	1	1	0	1	2	0	0
DSQVTVSIILENQSSSFLK	Ap3d1	O54774	990	1008	3.91674	0.000317042	0.000965184	990-1008	Crosslinked Fraction	Ap3d1	AP-3 complex subunit delta-1	1.813e-207	24.9484	24.6982	25.2605	NA	21.0523	NA	0	0	1	1	0	2	1	0	0	2	2	1	0	1	0	5	1	0	0	2	0	0
DSRPPDLGPPHVPIPSSVSVGGCNPPSSEETPK	Setdb1	O88974	963	995	0.723937	0.184113	0.256338	963-995	Not Significant	Setdb1	Histone-lysine N-methyltransferase SETDB1	1.3143e-06	22.7552	21.5221	21.1767	20.6119	21.6549	21.0153	0	1	1	2	1	0	2	3	1	1	1	1	0	0	9	6	1	0	0	3	0	0
DSRPSQAAGDNQGDEAKEQTFSGGTSQDIK	Thrap3	Q569Z6	186	215	3.65466	0.00145429	0.00382334	186-215	Crosslinked Fraction	Thrap3	Thyroid hormone receptor-associated protein 3	1.1986e-14	23.4176	23.5426	24.3525	20.1163	NA	NA	3	1	1	4	0	4	2	4	0	1	0	2	0	1	1	4	2	0	0	0	0	0
DSSESQLASTESDKPTTGR		Q8BH50	65	83	3.11683	0.000881675	0.00242804	65-83	Crosslinked Fraction		Uncharacterized protein C18orf25 homolog	1.2133e-07	21.093	18.9505	20.0452	16.9127	16.9127	16.9127	1	1	0	2	0	1	2	1	0	0	1	1	0	0	1	5	3	0	0	0	0	0
DSSIEMELRK	Mga	A2AWL7	2725	2734	-0.229064	0.797607	0.842414	2725-2734	Not Significant	Mga	MAX gene-associated protein	0.0060811	NA	19.0077	NA	18.3993	20.3312	18.9799	0	1	0	1	0	0	2	0	0	1	1	1	1	0	0	2	0	0	0	0	0	0
DSSILIAVCDDASIWR	Eed	Q921E6	421	436	0.709768	0.182642	0.254699	421-436	Not Significant	Eed	Polycomb protein EED	3.1701e-31	24.7834	23.0601	23.3686	23.0547	23.2779	22.7501	2	1	0	3	1	0	0	0	0	3	1	0	0	0	0	3	0	1	0	1	0	0
DSSQILSASFDQTIR	Smu1	Q3UKJ7	318	332	1.84119	0.00439492	0.0103601	318-332	Crosslinked Fraction	Smu1	WD40 repeat-containing protein SMU1;WD40 repeat-containing protein SMU1, N-terminally processed	0.0005749	25.5858	25.4477	25.8599	NA	23.7899	NA	1	1	0	2	0	2	0	0	0	2	1	0	0	1	0	4	1	0	0	0	0	0
DSSTCPGDYVLSVSENSR	Crkl	P47941	40	57	0.277435	0.536147	0.615651	40-57	Not Significant	Crkl	Crk-like protein	2.4947e-09	NA	NA	21.0654	20.6637	20.493	21.2073	0	1	1	2	1	0	1	1	0	0	1	0	0	0	1	5	1	0	1	2	0	0
DSSVLSSAQAASEPLLPEGSGPSSSQTATKPR	Zc3h11a	Q6NZF1	706	737	-0.421096	0.254501	0.334321	706-737	Not Significant	Zc3h11a	Zinc finger CCCH domain-containing protein 11A	1.8109e-13	21.9175	23.0728	22.1297	22.6522	22.906	22.825	4	1	0	1	0	2	2	2	0	0	3	1	0	0	4	9	2	0	0	1	0	0
DSSVQEATSTSDILK	Srrm1	Q52KI8	232	246	1.63028	0.0075676	0.0167902	232-246	Crosslinked Fraction	Srrm1	Serine/arginine repetitive matrix protein 1	3.971e-16	26.2166	25.0684	26.6777	24.378	24.2862	24.4077	1	0	0	2	0	1	1	0	0	1	1	1	0	0	0	4	2	0	0	1	0	0
DSTEYFIIFEPR	Smchd1	Q6P5D8	1586	1597	-1.35594	0.0161339	0.0327527	1586-1597	Released Fraction	Smchd1	Structural maintenance of chromosomes flexible hinge domain-containing protein 1	6.14e-05	NA	20.41	NA	22.0549	21.5949	21.6479	0	1	0	1	0	0	2	0	0	2	0	0	0	2	1	1	1	0	1	0	0	0
DSTLIMQLLR	Ywhaz	P63101	216	225	1.24254	0.00652876	0.014728	216-225	Crosslinked Fraction	Ywhaz;Ywhaq;Ywhab;Sfn;Ywhae;Ywhag;Ywhah	14-3-3 protein zeta/delta;14-3-3 protein theta;14-3-3 protein beta/alpha;14-3-3 protein beta/alpha, N-terminally processed;14-3-3 protein sigma;14-3-3 protein epsilon;14-3-3 protein gamma;14-3-3 protein gamma, N-terminally processed;14-3-3 protein eta	1.065e-05	23.6027	24.6354	24.2899	22.7973	22.8363	23.1668	0	1	0	1	0	1	0	0	0	1	3	0	1	0	0	1	1	0	0	0	0	0
DSTPVIANVVSLASAPAAQPTANTNSVLQGAVPTVTAK	Zmym4	A2A791	882	919	-0.358781	0.462765	0.546761	882-919	Not Significant	Zmym4	Zinc finger MYM-type protein 4	1.2206e-05	22.3133	21.3103	20.4977	21.6598	21.9098	21.628	8	0	3	1	0	2	0	1	0	1	2	1	0	0	4	4	5	0	0	6	0	0
DSTSRPTDNILIPQLIR	Sec63	Q8VHE0	263	279	0.431436	0.417553	0.503579	263-279	Not Significant	Sec63	Translocation protein SEC63 homolog	0.00063022	24.731	23.3877	22.9438	22.8129	23.3852	23.5701	0	2	1	2	0	1	0	0	0	3	2	0	0	0	2	2	2	0	0	0	0	0
DSVPASPGVPAADFPAETEQSK	Top2a	Q01320	1383	1404	0.0130003	0.972901	0.979709	1383-1404	Not Significant	Top2a	DNA topoisomerase 2-alpha	0.0016806	NA	NA	20.4038	20.2068	20.708	20.2574	4	0	0	2	0	1	2	1	0	0	0	1	0	1	4	3	1	0	0	2	0	0
DSVPASPGVPAADFPAETEQSKPSK	Top2a	Q01320	1383	1407	-0.235632	0.503971	0.585111	1383-1407	Not Significant	Top2a	DNA topoisomerase 2-alpha	0.0011175	NA	20.923	NA	21.0205	21.0836	21.3718	4	0	0	2	0	1	2	1	0	0	0	2	0	1	5	4	1	0	0	2	0	0
DSVPASPGVPAADFPAETEQSKPSKK	Top2a	Q01320	1383	1408	-0.580195	0.451052	0.535743	1383-1408	Not Significant	Top2a	DNA topoisomerase 2-alpha	4.7625e-05	23.9856	23.1577	21.3713	23.6367	22.618	24.0005	4	0	0	2	0	1	2	1	0	0	0	3	0	1	5	4	1	0	0	2	0	0
DSVPVCPVDASGCFTEEVTHFVGQYVK	Iars	Q8BU30	345	371	-0.987111	0.0407639	0.0724865	345-371	Released Fraction	Iars	Isoleucine--tRNA ligase, cytoplasmic	3.1133e-08	NA	21.2177	NA	22.0056	22.1568	22.4522	1	0	0	2	2	1	2	2	1	0	0	1	0	2	2	2	2	0	1	6	0	0
DSVSGELTLEGGALVLADQGVCCIDEFDKMAEADR	Mcm7	Q61881	421	455	-1.43173	0.038642	0.0693815	421-455	Released Fraction	Mcm7	DNA replication licensing factor MCM7	1.4817e-05	21.641	19.9298	20.535	22.808	21.3775	22.2154	4	1	0	5	2	1	4	4	0	1	4	1	1	1	0	2	1	0	0	3	0	0
DSVTVDNLAK	Mki67	E9PVX6	2411	2420	0.0269138	0.937339	0.953048	2411-2420	Not Significant	Mki67		0.0019516	21.6885	21.4173	22.4679	21.8936	22.0718	21.5276	1	0	1	2	0	0	0	0	0	0	1	1	0	0	0	1	1	0	0	2	0	0
DSWLDNIDWVR	Cd2bp2	Q9CWK3	116	126	-0.595609	0.129695	0.191302	116-126	Not Significant	Cd2bp2	CD2 antigen cytoplasmic tail-binding protein 2	0.0011363	NA	NA	20.37	21.1547	20.9182	20.8238	0	1	1	3	0	0	0	0	0	1	1	0	0	0	0	1	0	2	0	1	0	0
DSWPFLEPVDESYAPNYYQIIK	Cecr2	E9Q2Z1	435	456	-4.26195	2.8774e-07	3.46501e-06	435-456	Released Fraction	Cecr2		6.4983e-05	16.9127	16.9127	16.9127	21.046	21.3657	21.1124	1	0	1	2	0	1	2	0	0	2	1	1	0	1	3	2	0	1	3	1	0	0
DSYCSYMGHFDLLNYFAIAENESK	Sf3b5	Q923D4	38	61	-4.05628	5.24987e-07	4.80314e-06	38-61	Released Fraction	Sf3b5	Splicing factor 3B subunit 5	8.81e-18	16.9127	16.9127	16.9127	20.9153	21.2017	20.7901	2	0	2	2	1	0	2	1	1	1	2	1	1	2	0	3	0	0	3	0	0	0
DSYESYGNSR	Rbmxl1	Q91VM5	280	289	0.772168	0.342765	0.428359	280-289	Not Significant	Rbmxl1;Rbmx	RNA binding motif protein, X-linked-like-1;RNA-binding motif protein, X chromosome;RNA-binding motif protein, X chromosome, N-terminally processed	0.0013526	22.7846	21.1985	21.5401	21.0689	NA	NA	0	1	1	1	0	0	1	1	0	0	0	0	0	0	0	3	0	0	2	0	0	0
DSYLILETLPTEYDSR	Psmc3	O88685	159	174	0.0861374	0.844199	0.880484	159-174	Not Significant	Psmc3	26S protease regulatory subunit 6A	1.0609e-31	23.4965	22.0442	22.0835	22.3875	22.5691	22.4092	0	1	0	2	0	0	2	0	0	1	3	0	0	0	1	2	2	0	2	0	0	0
DSYVGDEAQSK	Actb	P60710	51	61	-2.14676	0.0103293	0.0220682	51-61	Released Fraction	Actb;Actg1;Acta1;Actc1;Actg2;Acta2	Actin, cytoplasmic 1;Actin, cytoplasmic 1, N-terminally processed;Actin, cytoplasmic 2;Actin, cytoplasmic 2, N-terminally processed;Actin, alpha skeletal muscle;Actin, alpha cardiac muscle 1;Actin, gamma-enteric smooth muscle;Actin, aortic smooth muscle	0.00022048	21.1154	18.9604	19.726	21.885	21.649	22.7081	1	0	0	2	0	1	1	1	0	0	0	1	0	0	0	2	0	0	1	1	0	0
DTAEVPSLPEQRPEDGNAASSGEGEVNDIK	Nusap1	Q9ERH4	133	162	0.535958	0.144778	0.209832	133-162	Not Significant	Nusap1	Nucleolar and spindle-associated protein 1	3.6191e-06	NA	NA	21.3277	20.9053	20.6819	20.7879	3	1	2	3	0	1	5	3	0	1	1	1	0	0	3	3	1	0	0	2	0	0
DTALETALNAK	Smarca4	Q3TKT4	427	437	5.44437	2.16057e-06	1.26335e-05	427-437	Crosslinked Fraction	Smarca4	Transcription activator BRG1	0.0011258	21.7932	22.2781	23.0001	16.9127	16.9127	16.9127	3	0	1	1	0	0	1	0	0	0	2	1	0	0	0	0	2	0	0	0	0	0
DTAVWQAECLPQLNDFFSR	Bend3	Q6PAL0	317	335	0.00816712	0.987931	0.990732	317-335	Not Significant	Bend3	BEN domain-containing protein 3	0.0001295	NA	19.923	NA	NA	19.9148	NA	2	1	1	2	1	2	1	0	0	0	2	0	0	2	1	1	1	1	0	1	0	0
DTAYPETNDAIPMISK	Smc3	Q9CW03	597	612	-0.167662	0.614057	0.686714	597-612	Not Significant	Smc3	Structural maintenance of chromosomes protein 3	1.7302e-05	21.5452	21.9505	22.6663	22.1068	22.2198	22.3384	2	0	1	2	0	0	1	0	0	2	0	1	1	0	2	1	2	0	1	0	0	0
DTDVIIWDVINESGLYR	Wdr3	Q8BHB4	128	144	-6.85656	3.46208e-07	3.82794e-06	128-144	Released Fraction	Wdr3	WD repeat-containing protein 3	7.4376e-21	16.9127	16.9127	16.9127	24.0891	24.0875	23.1314	0	1	1	3	0	0	1	1	0	3	1	0	0	0	0	1	1	1	1	2	0	0
DTEMGQQSLLFQIDYPEIAEGIMPR	Sf3a2	Q62203	124	148	-0.672366	0.0812556	0.129425	124-148	Not Significant	Sf3a2	Splicing factor 3A subunit 2	7.2571e-10	NA	NA	20.3451	21.0563	21.0785	20.9176	1	1	0	2	0	3	3	2	0	3	2	0	2	1	2	1	1	0	1	0	0	0
DTEMLATGAQDGK	Smu1	Q3UKJ7	275	287	4.83427	7.22929e-07	5.89974e-06	275-287	Crosslinked Fraction	Smu1	WD40 repeat-containing protein SMU1;WD40 repeat-containing protein SMU1, N-terminally processed	4.1111e-08	21.5268	21.5275	22.1868	16.9127	16.9127	16.9127	2	0	0	2	0	1	1	2	0	0	1	1	1	0	0	0	2	0	0	0	0	0
DTEMLATGAQDGKIK	Smu1	Q3UKJ7	275	289	3.21563	2.46946e-06	1.39661e-05	275-289	Crosslinked Fraction	Smu1	WD40 repeat-containing protein SMU1;WD40 repeat-containing protein SMU1, N-terminally processed	0.013231	20.05	20.3851	19.95	16.9127	16.9127	16.9127	2	0	0	2	0	1	1	2	0	1	1	2	1	0	0	0	2	0	0	0	0	0
DTEMLLLQVEALQAQLGEQTK	Ccdc77	Q9CZH8	199	219	0.851084	0.0719112	0.116778	199-219	Not Significant	Ccdc77	Coiled-coil domain-containing protein 77	7.6128e-61	20.1233	20.6191	20.5395	NA	19.5762	NA	2	0	0	1	0	4	3	1	0	0	5	1	1	0	0	0	2	0	0	1	0	0
DTEQIAEFLEQSVK	Lig1	P37913	701	714	4.33139	7.71433e-06	3.53049e-05	701-714	Crosslinked Fraction	Lig1	DNA ligase 1	0.00087275	20.7189	21.1282	21.8853	16.9127	16.9127	16.9127	1	0	0	1	0	2	3	0	0	1	1	1	0	1	0	1	1	0	0	1	0	0
DTEQYEHEDFLIKPTDNLIVCGR	Pwp1	Q99LL5	133	155	-0.88605	0.0675517	0.110785	133-155	Not Significant	Pwp1	Periodic tryptophan protein 1 homolog	6.1239e-31	NA	23.8147	NA	24.5273	25.0226	24.5522	0	1	1	3	1	1	3	1	1	2	2	1	0	1	1	0	2	0	1	1	0	0
DTFEHDPSESIDEFNK	Bclaf1	Q8K019	187	202	0.561333	0.710255	0.76971	187-202	Not Significant	Bclaf1	Bcl-2-associated transcription factor 1	3.5845e-12	21.8226	23.6138	20.5249	18.3351	23.0734	22.8689	0	0	1	3	0	0	3	0	1	1	0	1	0	2	1	2	1	0	0	0	0	0
DTGKTPVEPEVAIHR	Rps20	P60867	5	19	-2.06886	0.00717469	0.0160069	5-19	Released Fraction	Rps20	40S ribosomal protein S20	1.0359e-20	20.2746	22.2147	20.6534	23.2094	22.7575	23.3825	1	1	0	1	0	0	2	1	1	1	0	1	0	0	2	0	2	0	0	2	0	0
DTGNFVIGQILSDQSR	Pola1	P33609	1094	1109	4.92852	4.80933e-07	4.54762e-06	1094-1109	Crosslinked Fraction	Pola1	DNA polymerase alpha catalytic subunit	0.018218	21.6051	21.6792	22.2395	16.9127	16.9127	16.9127	0	1	1	2	0	2	0	2	0	2	1	0	0	1	0	2	1	0	0	1	0	0
DTHICLER	Wdr43	Q6ZQL4	367	374	-2.92098	8.33685e-05	0.000289825	367-374	Released Fraction	Wdr43	WD repeat-containing protein 43	0.0052694	21.5667	21.3033	21.8921	24.7498	23.9127	24.8626	0	1	0	1	1	0	1	0	1	1	1	0	0	0	0	0	1	0	0	0	0	0
DTIFSTSPK	Usp36	B1AQJ2	572	580	0.45319	0.17999	0.251554	572-580	Not Significant	Usp36	Ubiquitin carboxyl-terminal hydrolase 36	0.0064023	21.9944	21.5349	22.5328	21.475	21.7986	21.429	0	0	0	1	0	0	0	0	0	1	0	1	0	1	1	2	2	0	0	0	0	0
DTILAELLQIHK	Atrx	Q61687	2217	2228	0.967383	0.0736934	0.119171	2217-2228	Not Significant	Atrx	Transcriptional regulator ATRX	2.4118e-30	23.7745	22.4624	22.1875	21.8906	22.1235	21.5082	1	0	0	1	0	1	1	0	1	2	3	1	0	0	0	0	1	0	0	0	0	0
DTLALLQK	Ccdc86	Q9JJ89	409	416	4.53269	1.64616e-05	6.75722e-05	409-416	Crosslinked Fraction	Ccdc86	Coiled-coil domain-containing protein 86	0.0081082	21.3317	20.7696	22.235	16.9127	16.9127	16.9127	1	0	0	1	0	1	0	0	0	0	3	1	0	0	0	0	1	0	0	0	0	0
DTLDSLLQQVASVNPK	Ell	O08856	237	252	-3.70909	5.91502e-07	5.18658e-06	237-252	Released Fraction	Ell	RNA polymerase II elongation factor ELL	1.6737e-21	16.9127	16.9127	16.9127	20.7149	20.6988	20.4518	1	0	1	2	0	2	0	0	0	0	3	1	0	0	1	2	1	0	0	2	0	0
DTLGLFLR	Snrnp200	Q6P4T2	746	753	1.75278	0.000185539	0.000599755	746-753	Crosslinked Fraction	Snrnp200	U5 small nuclear ribonucleoprotein 200 kDa helicase	0.0014779	23.177	23.7632	23.418	21.7322	21.8	21.5677	0	1	0	1	0	0	0	1	0	0	3	0	0	1	0	0	1	0	0	0	0	0
DTLLTLAGCTPYEVR	Irf2bpl	Q8K3X4	356	370	0.393002	0.280533	0.362661	356-370	Not Significant	Irf2bpl	Interferon regulatory factor 2-binding protein-like	1.3263e-15	22.1793	23.0285	22.9917	22.071	22.7929	22.1567	1	1	0	1	1	0	1	1	0	0	3	0	0	0	1	0	3	0	1	1	0	0
DTLNPVAVPVSSPTATKPSPANTASPCTSNINPPR	Larp4	Q8BWW4	568	602	-3.54592	4.28948e-06	2.17117e-05	568-602	Released Fraction	Larp4	La-related protein 4	0.0019326	16.9127	16.9127	16.9127	20.5903	20.7424	20.0433	4	1	4	1	1	0	0	0	0	1	1	1	0	0	8	5	5	0	0	3	0	0
DTLTCFIYSVR	Sap30	O88574	195	205	0.612416	0.197815	0.272445	195-205	Not Significant	Sap30	Histone deacetylase complex subunit SAP30	9.86e-05	23.3102	21.8408	21.9295	21.9545	21.6166	21.6721	0	1	0	1	1	0	0	0	0	1	1	0	0	1	0	1	2	0	1	1	0	0
DTLVANNLDQATR	Smc4	Q8CG47	712	724	0.963096	0.0211195	0.0414403	712-724	Crosslinked Fraction	Smc4	Structural maintenance of chromosomes protein 4	0.00011573	21.3759	21.2654	22.0581	20.764	20.8796	20.1666	2	1	2	2	0	1	0	0	0	0	2	0	0	0	0	0	2	0	0	1	0	0
DTLVQGLNEAGDDLEAVAK	Bzw2	Q91VK1	32	50	5.02724	3.64182e-06	1.90003e-05	32-50	Crosslinked Fraction	Bzw2	Basic leucine zipper and W2 domain-containing protein 2	5.4591e-09	21.3186	21.9586	22.5427	16.9127	16.9127	16.9127	3	0	1	3	0	1	2	2	0	0	3	1	0	0	0	0	1	0	0	2	0	0
DTLYEAVR	Rpl10a	P53026	8	15	0.583712	0.36205	0.44782	8-15	Not Significant	Rpl10a	60S ribosomal protein L10a	0.010576	25.7807	23.7246	24.4081	24.5972	23.3411	24.2241	1	1	0	1	0	0	1	0	0	0	1	0	0	0	0	0	1	0	1	1	0	0
DTLYEAVREVLHGNQR	Rpl10a	P53026	8	23	-6.04009	1.06889e-05	4.66568e-05	8-23	Released Fraction	Rpl10a	60S ribosomal protein L10a	0.0036881	16.9127	16.9127	16.9127	22.1014	23.984	22.7732	1	2	1	1	0	1	2	1	1	0	2	0	0	0	0	0	1	0	1	2	0	0
DTMSLMILQTIR	Gtf3c5	Q8R2T8	449	460	4.28495	7.62231e-06	3.4985e-05	449-460	Crosslinked Fraction	Gtf3c5	General transcription factor 3C polypeptide 5	1.9939e-10	20.5787	21.2819	21.7325	16.9127	16.9127	16.9127	0	1	0	1	0	1	0	0	0	2	2	0	2	0	0	1	2	0	0	0	0	0
DTNFGTNCICR	Bud31	Q6PGH1	110	120	-0.808507	0.113535	0.170827	110-120	Not Significant	Bud31	Protein BUD31 homolog	4.2291e-07	21.1099	21.1069	21.7347	22.1257	NA	NA	0	1	2	1	2	0	0	1	0	1	0	0	0	1	0	0	2	0	0	0	0	0
DTNLLILFK	Ssb	P32067	177	185	1.8872	0.00272876	0.00674961	177-185	Crosslinked Fraction	Ssb	Lupus La protein homolog	0.00043542	22.0055	23.4091	22.953	21.2207	20.6904	20.795	0	0	1	1	0	0	0	0	0	1	3	1	0	1	0	0	1	0	0	0	0	0
DTNLLILFKEDYFAK	Ssb	P32067	177	191	-1.39628	0.0632966	0.10497	177-191	Not Significant	Ssb	Lupus La protein homolog	3.1947e-46	23.2948	22.5143	20.8052	23.4688	23.8105	23.5238	1	0	1	2	0	0	1	0	0	1	3	2	0	2	0	0	1	0	1	0	0	0
DTNPVVFFDVCADGEPLGR	Ranbp2	Q9ERU9	2890	2908	-0.184335	0.514879	0.595456	2890-2908	Not Significant	Ranbp2	E3 SUMO-protein ligase RanBP2	4.991e-52	21.4193	21.7719	21.9967	22.1033	22.1204	21.5173	1	1	1	3	1	0	1	2	0	0	1	0	0	2	2	0	1	0	0	3	0	0
DTPEGLQWVQLSAEEIPSR	Baz2a	Q91YE5	618	636	-0.448126	0.157164	0.224771	618-636	Not Significant	Baz2a	Bromodomain adjacent to zinc finger domain protein 2A	1.7023e-24	22.0677	22.9161	22.5057	22.8419	23.2065	22.7856	1	1	0	1	0	2	3	1	0	1	2	0	0	0	2	2	1	1	0	1	0	0
DTPELVAYPLPQASSSYMHGGSPSGSVVMVSGLHQLK	Hnrnpll	Q921F4	359	395	-0.889553	0.197358	0.27202	359-395	Not Significant	Hnrnpll	Heterogeneous nuclear ribonucleoprotein L-like	2.2131e-11	23.1436	25.6311	24.0314	25.1631	25.3846	24.9271	2	0	0	1	0	2	1	4	2	0	4	1	2	0	4	7	1	0	2	4	0	0
DTPGHGSGWAETPR	Sf3b1	Q99NB9	302	315	-1.28178	0.0347772	0.0635632	302-315	Released Fraction	Sf3b1	Splicing factor 3B subunit 1	0.00049493	NA	NA	20.8169	22.2839	22.3529	21.6594	1	1	0	1	0	0	1	3	1	0	0	0	0	0	2	1	2	1	0	0	0	0
DTPITHISFHPK	Cirh1a	Q8R2N2	580	591	-1.03888	0.0233513	0.0451555	580-591	Released Fraction	Cirh1a	Cirhin	0.018546	NA	22.1806	NA	23.1598	23.1556	23.3429	0	0	0	1	0	0	0	0	2	2	0	1	0	1	2	1	2	0	0	0	0	0
DTPLYTDNTANGIALLWAPRPFNLR	Prpf8	Q99PV0	390	414	-6.4318	2.12995e-07	3.0197e-06	390-414	Released Fraction	Prpf8	Pre-mRNA-processing-splicing factor 8	0.00013341	16.9127	16.9127	16.9127	22.886	23.7722	23.3755	3	2	3	2	0	0	0	1	0	1	4	0	0	1	3	0	3	1	1	0	0	0
DTPSSEGELLIHR	Nsd1	O88491	1392	1404	0.944286	0.177627	0.248818	1392-1404	Not Significant	Nsd1	Histone-lysine N-methyltransferase, H3 lysine-36 and H4 lysine-20 specific	0.001037	NA	21.4413	NA	NA	20.497	NA	0	1	0	1	0	0	2	1	1	1	2	0	0	0	1	2	1	0	0	0	0	0
DTSCLTLTDDTEMKK	Zc3h11a	Q6NZF1	404	418	1.06098	0.0693352	0.11322	404-418	Not Significant	Zc3h11a	Zinc finger CCCH domain-containing protein 11A	3.2874e-05	20.5758	22.0007	20.3952	20.3402	19.4732	19.9753	0	0	0	3	1	0	1	0	0	0	2	2	1	0	0	1	4	0	0	0	0	0
DTSGAAALEMMSQAMIR	Paf1	Q8K2T8	231	247	-1.70604	0.132017	0.194045	231-247	Not Significant	Paf1	RNA polymerase II-associated factor 1 homolog	5.8473e-09	21.4482	20.7194	20.502	23.5723	23.959	20.2564	4	1	0	1	0	1	1	1	0	1	1	0	3	0	0	2	1	0	0	0	0	0
DTSNHFHVFVGDLSPEITTEDIK	Tial1	P70318	109	131	-0.767155	0.241634	0.320454	109-131	Not Significant	Tial1	Nucleolysin TIAR	0.00036789	NA	21.9127	NA	NA	22.6799	NA	0	0	1	3	0	0	2	1	2	2	1	1	0	2	1	2	3	0	0	2	0	0
DTSRIPLLNR	Isg20l2	Q3U1G5	297	306	-3.5021	9.49343e-06	4.22337e-05	297-306	Released Fraction	Isg20l2	Interferon-stimulated 20 kDa exonuclease-like 2	0.018745	16.9127	16.9127	16.9127	19.9951	20.3522	20.8972	0	2	1	1	0	0	0	0	0	1	2	0	0	0	1	1	1	0	0	0	0	0
DTSVEGSEMVPGKVELQEK	Rcc1	Q8VE37	102	120	0.0216201	0.952833	0.964573	102-120	Not Significant	Rcc1	Regulator of chromosome condensation	3.5882e-05	NA	21.8321	NA	22.0788	21.6132	21.7394	0	0	0	1	0	1	4	2	0	0	1	2	1	0	1	2	1	0	0	3	0	0
DTTEVPSSTVEK	Trim24	Q64127	147	158	1.20532	0.0467418	0.0815121	147-158	Crosslinked Fraction	Trim24	Transcription intermediary factor 1-alpha	0.0013517	NA	NA	19.9281	18.8616	19.0435	18.2633	0	0	0	1	0	0	2	0	0	0	0	1	0	0	1	2	3	0	0	2	0	0
DTTIIRPVPVK	Traip	Q8VIG6	432	442	-2.08689	0.00127537	0.00339962	432-442	Released Fraction	Traip	E3 ubiquitin-protein ligase TRAIP	0.0092972	16.9127	16.9127	16.9127	18.366	19.7924	18.8405	0	1	0	1	0	0	0	0	0	2	0	1	0	0	2	0	2	0	0	2	0	0
DTTLDCNTDEFIAEALELPSFQESVEEYRK	Elac2	Q80Y81	432	461	-5.59038	5.67457e-08	1.92756e-06	432-461	Released Fraction	Elac2	Zinc phosphodiesterase ELAC protein 2	2.6209e-26	16.9127	16.9127	16.9127	22.6949	22.3483	22.4662	2	1	1	3	1	1	6	0	0	1	3	1	0	2	1	2	3	0	1	1	0	0
DTTLEPYADPYYDYEIER	Zc3h18	Q0P678	357	374	0.236557	0.531944	0.611565	357-374	Not Significant	Zc3h18	Zinc finger CCCH domain-containing protein 18	2.0421e-48	22.9156	23.5021	24.2215	23.5258	23.1427	23.261	1	1	0	3	0	0	3	0	0	1	1	0	0	0	2	0	2	0	4	0	0	0
DTTYVPNLLSQPSSLIR	Aen	Q9CZI9	212	228	0.481254	0.0567419	0.095766	212-228	Crosslinked Fraction	Aen	Apoptosis-enhancing nuclease	1.9596e-34	23.6005	23.7159	24.0837	23.2467	23.3808	23.3289	0	1	1	1	0	1	0	0	0	1	3	0	0	0	2	3	2	0	1	1	0	0
DTVDPVQDEMLAR	Mcm2	P97310	665	677	0.0100309	0.97157	0.978737	665-677	Not Significant	Mcm2	DNA replication licensing factor MCM2	1.9945e-14	23.0599	22.8347	23.6504	23.2794	22.9597	23.2759	1	1	0	3	0	1	1	0	0	0	1	0	1	0	1	0	1	0	0	2	0	0
DTYGVRPLFK	Asns	Q61024	138	147	-1.0542	0.0345271	0.0631726	138-147	Released Fraction	Asns	Asparagine synthetase [glutamine-hydrolyzing]	0.0038704	NA	NA	20.8309	21.757	22.1579	21.7405	0	1	0	1	0	0	0	1	0	0	1	1	0	1	1	0	1	0	1	1	0	0
DTYLDTQIVGQTGVIR	Supt5h	O55201	984	999	5.8537	1.53309e-07	2.627e-06	984-999	Crosslinked Fraction	Supt5h	Transcription elongation factor SPT5	2.551e-32	22.4266	22.7723	23.1005	16.9127	16.9127	16.9127	0	1	0	2	0	2	0	2	0	2	1	0	0	0	0	0	3	0	1	2	0	0
DTYLQDLAK	Surf6	P70279	8	16	-0.809719	0.0151948	0.0310974	8-16	Released Fraction	Surf6	Surfeit locus protein 6	0.0016625	22.6023	22.6407	23.2656	23.6863	23.5374	23.714	1	0	0	2	0	1	0	0	0	0	2	1	0	0	0	0	1	0	1	0	0	0
DTYLQDLAKK	Surf6	P70279	8	17	-2.46925	0.000355965	0.00107041	8-17	Released Fraction	Surf6	Surfeit locus protein 6	0.0013843	16.9127	16.9127	16.9127	20.154	18.9913	19.0007	1	0	0	2	0	1	0	0	0	0	2	2	0	0	0	0	1	0	1	0	0	0
DTYVSSFPR	Tcea1	P10711	124	132	0.143735	0.640721	0.710365	124-132	Not Significant	Tcea1	Transcription elongation factor A protein 1	0.0051773	22.4332	22.5124	23.1431	22.7388	22.1535	22.7651	0	1	0	1	0	0	0	0	0	0	0	0	0	1	1	2	1	0	1	1	0	0
DTYYDFDAEAADHKQEEDMK	Supt6h	Q62383	1298	1317	-0.0654685	0.870968	0.902566	1298-1317	Not Significant	Supt6h	Transcription elongation factor SPT6	6.5805e-05	NA	21.5551	NA	21.2774	21.6946	21.8898	3	0	0	5	0	1	3	0	1	0	0	2	1	1	0	0	1	0	2	0	0	0
DVACGANHTLVLDSQK	Rcc2	Q8BK67	332	347	-1.25011	0.00771032	0.0170651	332-347	Released Fraction	Rcc2	Protein RCC2	2.0885e-58	23.5173	24.4461	24.3484	25.5085	24.9971	25.5565	2	0	1	2	1	1	0	1	1	0	2	1	0	0	0	1	1	0	0	2	0	0
DVACGANHTLVLDSQKR	Rcc2	Q8BK67	332	348	-2.53714	0.00478643	0.0111844	332-348	Released Fraction	Rcc2	Protein RCC2	5.1988e-111	22.9501	25.2523	23.4218	26.4333	26.2346	26.5677	2	1	1	2	1	1	0	1	1	0	2	1	0	0	0	1	1	0	0	2	0	0
DVAESLTWEEWEQLAAAR	Znf394	Q9Z1D9	139	156	4.9481	3.82562e-07	4.01392e-06	139-156	Crosslinked Fraction	Znf394	Zinc finger protein 394	0.0018952	21.7547	21.6045	22.2234	16.9127	16.9127	16.9127	4	1	0	1	0	1	4	0	0	0	2	0	0	0	0	1	1	2	0	1	0	0
DVAIKEPLVDVVDPK	Prmt1	Q9JIF0	211	225	0.374935	0.534404	0.614022	211-225	Not Significant	Prmt1	Protein arginine N-methyltransferase 1	3.1552e-11	22.1709	24.0237	24.3193	23.178	22.9362	23.2748	1	0	0	3	0	0	1	0	0	1	1	2	0	0	2	0	0	0	0	4	0	0
DVALEVDLTAYKPK	Esf1	Q3V1V3	476	489	-0.626059	0.168641	0.238385	476-489	Not Significant	Esf1	ESF1 homolog	4.8689e-09	21.5713	23.01	22.8119	23.1063	23.2068	22.9584	2	0	0	2	0	0	1	0	0	0	2	2	0	0	1	0	1	0	1	2	0	0
DVAPPMEEEIVPGNDTTSPK	Map4	P27546	328	347	-4.04475	7.93132e-07	6.24811e-06	328-347	Released Fraction	Map4	Microtubule-associated protein 4	6.5243e-05	16.9127	16.9127	16.9127	20.8723	21.2512	20.749	1	0	1	2	0	0	3	1	0	1	0	1	1	0	4	1	2	0	0	2	0	0
DVASGLEIINQVLEEQAR	Rtel1	Q0VGM9	271	288	3.583	5.64372e-07	5.04622e-06	271-288	Crosslinked Fraction	Rtel1	Regulator of telomere elongation helicase 1	1.1883e-48	20.3846	20.5657	20.5369	16.9127	16.9127	16.9127	2	1	1	1	0	2	3	1	0	2	2	0	0	0	0	1	0	0	0	2	0	0
DVATVAFCDAQSTQEIHEK	Ctbp1	O88712	36	54	-2.22781	0.00152614	0.00399211	36-54	Released Fraction	Ctbp1	C-terminal-binding protein 1	0.0009792	16.9127	16.9127	16.9127	18.9982	20.0224	18.4011	3	0	0	2	1	2	2	0	1	1	0	1	0	1	0	1	2	0	0	2	0	0
DVAVSEEVGQAACEAR	Fblim1	Q71FD7	23	38	-0.164829	0.449703	0.534475	23-38	Not Significant	Fblim1	Filamin-binding LIM protein 1	3.2947e-12	20.3872	20.2818	20.7522	20.6185	20.5874	20.7099	4	1	0	1	1	1	3	1	0	0	0	0	0	0	0	1	0	0	0	3	0	0
DVAWAPSIGLPTSTIASCSQDGR	Sec13	Q9D1M0	217	239	0.829042	0.0132465	0.0275423	217-239	Crosslinked Fraction	Sec13	Protein SEC13 homolog	4.1172e-24	21.6619	21.6461	22.2219	20.9116	20.8997	21.2314	3	1	0	2	1	1	0	2	0	2	1	0	0	0	2	4	2	1	0	1	0	0
DVCSSLDLNKK	Urb1	Q571H0	167	177	-0.754088	0.181437	0.253322	167-177	Not Significant	Urb1	Nucleolar pre-ribosomal-associated protein 1	0.0012128	22.5149	21.5754	20.5121	22.1892	22.5115	22.164	0	0	1	2	1	0	0	0	0	0	2	2	0	0	0	2	0	0	0	1	0	0
DVCYGPESLIEFTQWR	LRWD1	Q8BUI3	176	191	-1.743	0.00350346	0.00845734	176-191	Released Fraction	LRWD1	Leucine-rich repeat and WD repeat-containing protein 1	1.3539e-16	20.3826	NA	NA	22.1491	22.2038	22.0238	0	1	0	1	1	1	2	1	0	1	1	0	0	1	1	1	1	1	1	1	0	0
DVDAGRGEEAPEELSAGAEDPGANPQEDVQRPPAPGR	Ddx51	Q6P9R1	97	133	-1.3002	0.0152582	0.0312057	97-133	Released Fraction	Ddx51	ATP-dependent RNA helicase DDX51	2.7232e-17	21.4824	22.9738	22.3292	23.402	23.5506	23.7335	6	3	1	4	0	2	6	5	0	0	1	0	0	0	6	1	0	0	0	2	0	0
DVDEAHYAYSFK	Supt6h	Q62383	627	638	-1.32084	0.0326551	0.0603881	627-638	Released Fraction	Supt6h	Transcription elongation factor SPT6	3.5766e-06	19.7398	21.5886	20.154	21.7356	21.7552	21.9542	2	0	0	2	0	0	1	0	1	0	0	1	0	1	0	1	0	0	2	1	0	0
DVDEIEAWISEK	Sptan1	P16546	1539	1550	-2.8573	0.00273424	0.00676158	1539-1550	Released Fraction	Sptan1	Spectrin alpha chain, non-erythrocytic 1	4.4483e-08	16.9127	16.9127	16.9127	18.354	20.6237	20.3324	1	0	0	2	0	0	3	0	0	2	0	1	0	0	0	1	0	1	0	1	0	0
DVDFELIKVEGK	Cct5	P80316	203	214	0.246011	0.657271	0.724175	203-214	Not Significant	Cct5	T-complex protein 1 subunit epsilon	0.0088252	NA	21.3425	NA	NA	NA	21.0965	0	0	0	2	0	0	2	1	0	1	1	2	0	1	0	0	0	0	0	2	0	0
DVDIQEFNLEK		Q8CIL4	147	157	0.989481	0.00898317	0.0194936	147-157	Crosslinked Fraction		Uncharacterized protein C1orf131 homolog	1.8289e-08	23.9824	23.5951	24.4466	22.8804	23.0885	23.0869	0	0	1	2	0	1	2	0	0	1	1	1	0	1	0	0	0	0	0	1	0	0
DVDLEFLAK	Vcp	Q01853	669	677	0.141811	0.527317	0.607115	669-677	Not Significant	Vcp	Transitional endoplasmic reticulum ATPase	0.0018455	21.4893	21.4046	21.7906	21.2194	21.6106	21.4291	1	0	0	2	0	0	1	0	0	0	2	1	0	1	0	0	0	0	0	1	0	0
DVDSEISDLETEIENK	Smc6	Q924W5	669	684	5.5439	8.723e-06	3.92159e-05	669-684	Crosslinked Fraction	Smc6	Structural maintenance of chromosomes protein 6	1.8577e-12	23.4125	21.9157	22.0417	16.9127	16.9127	16.9127	0	0	1	3	0	0	4	0	0	2	1	1	0	0	0	2	1	0	0	1	0	0
DVDSEISDLETEIENKK	Smc6	Q924W5	669	685	-3.74297	3.17124e-05	0.000121232	669-685	Released Fraction	Smc6	Structural maintenance of chromosomes protein 6	0.00087782	16.9127	16.9127	16.9127	19.9262	21.2343	20.8067	0	0	1	3	0	0	4	0	0	2	1	2	0	0	0	2	1	0	0	1	0	0
DVDVSVYDFEEEQQEGLLSEVNAEK	Ctcf	Q61164	220	244	0.950209	0.0246376	0.0473228	220-244	Crosslinked Fraction	Ctcf	Transcriptional repressor CTCF	1.566e-126	22.2941	23.1187	23.0326	21.5357	22.2904	21.7687	1	0	1	3	0	2	6	1	0	0	2	1	0	1	0	2	0	0	1	4	0	0
DVEDFIVTSFDSQELLTSPSHELAR	Pcnt	P48725	1942	1966	-0.394638	0.239108	0.317911	1942-1966	Not Significant	Pcnt	Pericentrin	7.2444e-08	NA	20.1673	NA	20.5524	20.6039	20.5297	1	1	0	3	0	1	3	0	1	1	3	0	0	2	1	4	2	0	0	2	0	0
DVEDMFSR	Elavl1	P70372	121	128	-0.718388	0.0369558	0.0668369	121-128	Released Fraction	Elavl1	ELAV-like protein 1	0.0054207	22.2672	23.0096	22.5595	23.421	23.5457	23.0247	0	1	0	2	0	0	1	0	0	0	0	0	1	1	0	1	0	0	0	1	0	0
DVEEEDDTGGINLDK	Ddx10	Q80Y44	713	727	0.830707	0.0603049	0.100801	713-727	Not Significant	Ddx10	Probable ATP-dependent RNA helicase DDX10	1.2971e-31	21.2704	21.4526	22.1767	20.9915	20.2322	21.1838	0	0	1	4	0	0	3	2	0	1	1	1	0	0	0	0	1	0	0	1	0	0
DVEEEKFPTQLSR	Smu1	Q3UKJ7	195	207	0.350744	0.292138	0.374969	195-207	Not Significant	Smu1	WD40 repeat-containing protein SMU1;WD40 repeat-containing protein SMU1, N-terminally processed	3.4368e-07	NA	23.5836	NA	23.3044	23.1685	23.2256	0	1	0	1	0	1	3	0	0	0	1	1	0	1	1	1	1	0	0	1	0	0
DVEEIATVVVAKPR	Llph	Q9D945	43	56	-0.275125	0.457255	0.541724	43-56	Not Significant	Llph	Protein LLP homolog	1.4621e-47	21.8419	23.1525	22.5657	22.7932	22.8317	22.7607	2	1	0	1	0	0	2	0	0	1	0	1	0	0	1	0	1	0	0	4	0	0
DVEGQDVVETILAHLK	Timeless	Q9R1X4	833	848	-1.14215	0.0603842	0.100893	833-848	Not Significant	Timeless	Protein timeless homolog	8.3995e-10	21.6685	20.4761	20.1955	21.266	22.5584	21.9422	1	0	0	2	0	1	2	1	1	1	2	1	0	0	0	0	1	0	0	3	0	0
DVEQQFK	Mcm6	P97311	167	173	-0.885193	0.0673519	0.110515	167-173	Not Significant	Mcm6	DNA replication licensing factor MCM6	0.020149	NA	NA	20.0706	21.0136	21.1998	20.6539	0	0	0	1	0	2	1	0	0	0	0	1	0	1	0	0	0	0	0	1	0	0
DVESYIHR	Ddx21	Q9JIK5	589	596	-1.31968	0.0811778	0.129331	589-596	Not Significant	Ddx21	Nucleolar RNA helicase 2	0.0042368	26.5147	25.3794	23.9232	26.719	26.3078	26.7496	0	1	0	1	0	0	1	0	1	1	0	0	0	0	0	1	0	0	1	1	0	0
DVFASYLNSNIQSPSMR	Zcchc8	Q9CYA6	399	415	-0.476155	0.133364	0.195613	399-415	Not Significant	Zcchc8	Zinc finger CCHC domain-containing protein 8	3.0666e-48	21.1541	21.8597	21.8073	21.9613	22.3878	21.9004	1	1	2	1	0	1	0	0	0	1	1	0	1	1	1	4	0	0	1	1	0	0
DVFELTGDFCR	Cxxc1	Q9CWW7	575	585	0.102394	0.727218	0.784711	575-585	Not Significant	Cxxc1	CXXC-type zinc finger protein 1	6.1809e-07	22.0125	22.454	22.9759	22.4547	22.3245	22.356	0	1	0	2	1	0	1	1	0	0	1	0	0	2	0	0	1	0	0	1	0	0
DVFERPSAK		C0HKD9	426	434	-0.417436	0.47143	0.555019	426-434	Not Significant			0.02246	NA	22.7393	NA	NA	NA	23.1567	1	1	0	1	0	0	1	0	0	0	0	1	0	1	1	1	0	0	0	1	0	0
DVFGLDLK	Ddx10	Q80Y44	645	652	-0.643991	0.110374	0.166816	645-652	Not Significant	Ddx10	Probable ATP-dependent RNA helicase DDX10	0.042717	21.4605	NA	NA	21.979	22.3079	22.0267	0	0	0	2	0	0	0	1	0	0	2	1	0	1	0	0	0	0	0	1	0	0
DVFGLDLKENEALSK	Ddx10	Q80Y44	645	659	0.0681685	0.899736	0.924016	645-659	Not Significant	Ddx10	Probable ATP-dependent RNA helicase DDX10	5.1329e-05	22.0426	NA	NA	NA	NA	21.9744	1	0	1	2	0	0	2	1	0	0	3	2	0	1	0	1	0	0	0	1	0	0
DVFHMVVEVPR	Ppa1	Q9D819	42	52	0.533157	0.219443	0.296537	42-52	Not Significant	Ppa1	Inorganic pyrophosphatase	0.00010762	NA	21.117	NA	20.2492	20.8027	20.6997	0	1	0	1	0	0	1	0	1	0	0	0	1	1	1	0	0	0	0	4	0	0
DVFLNGSYNDYVR	Ythdc1	E9Q5K9	591	603	-4.4447	2.65746e-06	1.47693e-05	591-603	Released Fraction	Ythdc1	YTH domain-containing protein 1	0.017893	16.9127	16.9127	16.9127	20.9277	21.8679	21.2767	0	1	2	2	0	0	0	1	0	0	1	0	0	1	0	1	0	0	2	2	0	0
DVFRDPALKR	Rpl27	P61358	99	108	-0.74825	0.0667602	0.109728	99-108	Not Significant	Rpl27	60S ribosomal protein L27	0.02686	NA	23.1383	NA	23.855	24.0298	23.7746	1	2	0	2	0	0	0	0	0	0	1	1	0	1	1	0	0	0	0	1	0	0
DVGDLTQEAFDLISK	Gmnn	O88513	74	88	-0.5364	0.132627	0.194778	74-88	Not Significant	Gmnn	Geminin	2.434e-08	19.7858	19	19.9349	19.9741	20.4068	19.9491	1	0	0	3	0	1	1	1	0	1	2	1	0	1	0	1	1	0	0	1	0	0
DVGEPVPFPEPPESFAFYIK	Lrpprc	Q6PB66	1363	1382	-0.377176	0.234409	0.31294	1363-1382	Not Significant	Lrpprc	Leucine-rich PPR motif-containing protein, mitochondrial	1.3355e-07	21.6177	22.05	22.2466	21.9313	22.6942	22.4203	1	0	0	1	0	0	3	1	0	1	0	1	0	3	5	1	0	0	1	2	0	0
DVGIVALEIYFPSQYVDQAELEK	Hmgcs1	Q8JZK9	16	38	-4.69426	9.51145e-07	7.04131e-06	16-38	Released Fraction	Hmgcs1	Hydroxymethylglutaryl-CoA synthase, cytoplasmic	8.6176e-17	16.9127	16.9127	16.9127	21.8009	21.8642	21.1559	2	0	0	2	0	2	3	1	0	2	2	1	0	1	1	1	0	0	2	3	0	0
DVHHEPVYPQPPFTFSELSR	Pola2	P33611	428	447	-3.74211	2.01274e-06	1.2008e-05	428-447	Released Fraction	Pola2	DNA polymerase alpha subunit B	0.011647	16.9127	16.9127	16.9127	20.2995	20.9078	20.7572	0	1	0	1	0	1	2	0	2	0	1	0	0	2	4	2	1	0	1	2	0	0
DVIDEPIIEEPSR	Rad21	Q61550	442	454	-0.264691	0.3853	0.471797	442-454	Not Significant	Rad21	Double-strand-break repair protein rad21 homolog	4.341e-05	20.8972	20.8207	21.5093	21.4546	21.5879	20.9787	0	1	0	2	0	0	3	0	0	3	0	0	0	0	2	1	0	0	0	1	0	0
DVIDEPIIEEPSRLQDSVMEASR	Rad21	Q61550	442	464	-1.09429	0.153447	0.220301	442-464	Not Significant	Rad21	Double-strand-break repair protein rad21 homolog	2.0283e-05	21.6455	NA	NA	22.4482	23.5437	22.2274	1	2	0	3	0	1	4	0	0	3	1	0	1	0	2	3	0	0	0	2	0	0
DVIEEYFK	Rps12	P63323	122	129	-0.374785	0.246802	0.325713	122-129	Not Significant	Rps12	40S ribosomal protein S12	0.0067455	23.4455	24.1911	24.318	24.322	24.5971	24.1598	0	0	0	1	0	0	2	0	0	1	0	1	0	1	0	0	0	0	1	1	0	0
DVIGIAHHPHQNLIATYSEDGLLK	Smu1	Q3UKJ7	486	509	-4.81413	1.87907e-07	2.85195e-06	486-509	Released Fraction	Smu1	WD40 repeat-containing protein SMU1;WD40 repeat-containing protein SMU1, N-terminally processed	0.00046149	16.9127	16.9127	16.9127	21.8519	21.8496	21.4791	2	0	1	2	0	1	1	2	3	3	3	1	0	0	1	1	1	0	1	1	0	0
DVIIKVDQICHR	Sae1	Q9R1T2	141	152	0.433044	0.457168	0.541681	141-152	Not Significant	Sae1	SUMO-activating enzyme subunit 1;SUMO-activating enzyme subunit 1, N-terminally processed	0.0023531	NA	20.7604	NA	NA	NA	20.3274	0	1	0	2	1	1	0	0	1	3	0	1	0	0	0	0	0	0	0	2	0	0
DVISAQFENSTTSK	Zmym4	A2A791	401	414	-0.129991	0.544909	0.62379	401-414	Not Significant	Zmym4	Zinc finger MYM-type protein 4	0.00016394	20.5342	20.6905	20.553	20.54	20.9876	20.6399	1	0	1	1	0	1	1	0	0	1	0	1	0	1	0	3	2	0	0	1	0	0
DVISDLLCNR	Pold1	P52431	864	873	0.787009	0.131833	0.193844	864-873	Not Significant	Pold1	DNA polymerase delta catalytic subunit	9.0016e-17	24.4891	22.8593	23.0516	22.8148	22.7657	22.4585	0	1	1	2	1	0	0	0	0	1	2	0	0	0	0	1	0	0	0	1	0	0
DVISDLLCNRIDISQLVITK	Pold1	P52431	864	883	-1.53601	0.22319	0.300733	864-883	Not Significant	Pold1	DNA polymerase delta catalytic subunit	0.00025045	NA	18.8807	NA	20.6737	21.5739	19.0027	0	1	1	3	1	1	0	0	0	4	3	1	0	0	0	2	1	0	0	2	0	0
DVKFPLMLDVYELCTPELQEK	Usp14	Q9JMA1	346	366	-0.675098	0.13585	0.198756	346-366	Not Significant	Usp14	Ubiquitin carboxyl-terminal hydrolase 14	3.3147e-05	NA	20.6317	NA	20.9871	21.5464	21.3869	0	0	0	2	1	1	3	0	0	0	4	2	1	1	2	0	1	0	1	2	0	0
DVKIESDAQEPAEPEDDLDIMLGNK	Eif2s2	Q99L45	100	124	0.649627	0.105492	0.160659	100-124	Not Significant	Eif2s2	Eukaryotic translation initiation factor 2 subunit 2	2.328e-08	22.5611	23.5936	23.632	22.3948	22.8429	22.6001	2	0	1	5	0	1	4	1	0	2	2	2	1	0	2	1	0	0	0	1	0	0
DVKLEFFGFEDHDETGGDEGGSGSSNYK	Wapal	Q65Z40	431	458	1.15391	0.127491	0.188601	431-458	Not Significant	Wapal	Wings apart-like protein homolog	4.6573e-05	NA	22.6585	NA	NA	NA	21.5046	0	0	1	4	0	0	4	6	1	0	1	2	0	3	0	3	1	0	1	1	0	0
DVLALPIFK	Tfcp2l1	Q3UNW5	22	30	-2.10527	0.00126532	0.00337501	22-30	Released Fraction	Tfcp2l1	Transcription factor CP2-like protein 1	0.05967	16.9127	16.9127	16.9127	19.0116	19.7542	18.2882	1	0	0	1	0	0	0	0	0	1	2	1	0	1	1	0	0	0	0	1	0	0
DVLDLGCNVGHLTLSIACK	Mepce	Q8K3A9	423	441	6.16756	6.27278e-06	2.96773e-05	423-441	Crosslinked Fraction	Mepce	7SK snRNA methylphosphate capping enzyme	3.8897e-18	24.0739	22.78	22.387	16.9127	16.9127	16.9127	1	0	1	2	2	0	0	2	1	1	4	1	0	0	0	1	1	0	0	2	0	0
DVLDVYIEHR	Mcm7	Q61881	97	106	-6.28338	1.70911e-07	2.74806e-06	97-106	Released Fraction	Mcm7	DNA replication licensing factor MCM7	0.0041099	16.9127	16.9127	16.9127	22.802	23.6033	23.1831	0	1	0	2	0	0	1	0	1	1	1	0	0	0	0	0	0	0	1	2	0	0
DVLILGGGDGGILCEIVK	Sms	P97355	193	210	-0.404527	0.201846	0.276799	193-210	Not Significant	Sms	Spermine synthase	2.5202e-09	20.0197	20.891	20.3947	20.6748	21.1055	20.7387	0	0	0	2	1	0	1	5	0	3	3	1	0	0	0	0	0	0	0	2	0	0
DVLLPGEWDVCVTSYEMLIK	Smarca5	Q91ZW3	272	291	-0.612538	0.081947	0.130341	272-291	Not Significant	Smarca5	SWI/SNF-related matrix-associated actin-dependent regulator of chromatin subfamily A member 5	4.1415e-05	22.3787	23.0303	23.3913	23.6613	23.424	23.5526	0	0	0	2	1	0	2	1	0	1	3	1	1	0	1	1	1	1	1	3	0	0
DVLLQVEDERR	Myh9	Q8VDD5	1846	1856	1.49099	0.100692	0.154612	1846-1856	Not Significant	Myh9	Myosin-9	0.00034719	22.5112	21.2935	20.9525	NA	20.0947	NA	0	2	0	2	0	1	2	0	0	0	2	0	0	0	0	0	0	0	0	2	0	0
DVLSNAHIQNELER	Polr2a	P08775	941	954	-1.2526	0.000265266	0.000823539	941-954	Released Fraction	Polr2a	DNA-directed RNA polymerase II subunit RPB1	0.00087275	16.9127	16.9127	16.9127	18.1307	18.2376	18.1277	1	1	2	1	0	1	2	0	1	1	2	0	0	0	0	1	0	0	0	1	0	0
DVLSVAFSSDNR	Gnb2l1	P68040	107	118	1.29437	0.00191303	0.00489313	107-118	Crosslinked Fraction	Gnb2l1	Guanine nucleotide-binding protein subunit beta-2-like 1;Guanine nucleotide-binding protein subunit beta-2-like 1, N-terminally processed	1.0984e-30	24.4793	24.3583	25.0969	23.4477	23.3403	23.2634	1	1	1	2	0	0	0	0	0	0	1	0	0	1	0	3	0	0	0	2	0	0
DVLVATDVASK	Ddx41	Q91VN6	484	494	-0.868204	0.0195211	0.0386661	484-494	Released Fraction	Ddx41	Probable ATP-dependent RNA helicase DDX41	0.0013208	20.8382	20.241	20.0699	21.5435	21.0466	21.1636	2	0	0	2	0	0	0	0	0	0	1	1	0	0	0	1	1	0	0	3	0	0
DVMGSSAGAGSGEFHVYR	Prkrip1	Q9CWV6	66	83	6.06491	6.48709e-06	3.05045e-05	66-83	Crosslinked Fraction	Prkrip1	PRKR-interacting protein 1	1.626e-09	23.9648	22.6514	22.3168	16.9127	16.9127	16.9127	2	1	0	1	0	0	1	4	1	0	0	0	1	1	0	3	0	0	1	2	0	0
DVMICPDTSLEDAK	Park7	Q99LX0	49	62	-0.580243	0.147484	0.213176	49-62	Not Significant	Park7	Protein deglycase DJ-1	0.00086572	NA	20.9607	NA	21.4197	21.7715	21.4316	1	0	0	3	1	0	1	0	0	1	1	1	1	0	1	1	1	0	0	1	0	0
DVMLETYR	Znf431	E9QAG8	32	39	-0.171544	0.527052	0.606911	32-39	Not Significant	Znf431;Zfp120	Zinc finger protein 431;Zinc finger protein 120	0.020267	21.1048	21.6934	21.8794	21.6146	21.7394	21.8383	0	1	0	1	0	0	1	0	0	0	1	0	1	0	0	0	1	0	1	1	0	0
DVMLLCQNAQTFNLEGSLIYEDSIVLQSVFTSVR	Smarca4	Q3TKT4	1494	1527	7.72238	5.88554e-06	2.8139e-05	1494-1527	Crosslinked Fraction	Smarca4	Transcription activator BRG1	7.8396e-07	25.8161	23.5763	24.513	16.9127	16.9127	16.9127	1	1	2	2	1	3	2	1	0	2	5	0	1	2	0	4	2	0	1	4	0	0
DVMPVDFTPK	Gpatch1	Q9DBM1	221	230	4.80434	3.29894e-07	3.74157e-06	221-230	Crosslinked Fraction	Gpatch1	G patch domain-containing protein 1	0.0016302	21.8221	21.3959	21.9333	16.9127	16.9127	16.9127	0	0	0	2	0	0	0	0	0	0	0	1	1	1	2	0	1	0	0	2	0	0
DVNAAIAAIK	Tuba4a	P68368	327	336	-2.82316	0.000138245	0.000463237	327-336	Released Fraction	Tuba4a	Tubulin alpha-4A chain	0.013359	16.9127	16.9127	16.9127	19.8526	20.3105	19.0446	4	0	1	1	0	0	0	0	0	2	0	1	0	0	0	0	0	0	0	1	0	0
DVNAAIATIK	Tuba1b	P05213	327	336	0.0757471	0.739941	0.79466	327-336	Not Significant	Tuba1b;Tuba3a;Tuba1a;Tuba1c	Tubulin alpha-1B chain;Tubulin alpha-3 chain;Tubulin alpha-1A chain;Tubulin alpha-1C chain	0.00078	25.2431	25.0692	25.5268	25.3557	24.9811	25.2752	3	0	1	1	0	0	0	0	0	2	0	1	0	0	0	0	1	0	0	1	0	0
DVNITGLHNVLDVAAEYNVR	Tdh	Q8K3F7	145	164	-0.0905893	0.876028	0.906612	145-164	Not Significant	Tdh	L-threonine 3-dehydrogenase, mitochondrial	3.8849e-18	22.6379	24.8651	23.9477	23.94	24.1456	23.6369	2	1	3	2	0	0	1	1	1	1	2	0	0	0	0	0	1	0	1	4	0	0
DVNLASCAADGSVK	Prpf4	Q9DAW6	292	305	-0.918243	0.0214465	0.0419581	292-305	Released Fraction	Prpf4	U4/U6 small nuclear ribonucleoprotein Prp4	2.0908e-05	20.7999	20.306	20.8915	21.9126	21.0852	21.7542	3	0	1	2	1	0	0	1	0	0	1	1	0	0	0	2	0	0	0	2	0	0
DVNVVVVEGGPK	Prpf3	Q922U1	578	589	0.786857	0.0957448	0.148392	578-589	Not Significant	Prpf3	U4/U6 small nuclear ribonucleoprotein Prp3	0.00092385	22.8792	21.9855	23.5487	22.0496	22.0674	21.9359	0	0	1	1	0	0	1	2	0	0	0	1	0	0	1	0	0	0	0	5	0	0
DVPDHAVLEMK	Hnrnpul1	Q8VDM6	453	463	-4.34569	3.54163e-07	3.85877e-06	453-463	Released Fraction	Hnrnpul1	Heterogeneous nuclear ribonucleoprotein U-like protein 1	0.028738	16.9127	16.9127	16.9127	21.2065	21.4947	21.0741	1	0	0	2	0	0	1	0	1	0	1	1	1	0	1	0	0	0	0	2	0	0
DVPDSQQHPGPEK	Brd4	Q9ESU6	335	347	-2.16685	0.038235	0.0687808	335-347	Released Fraction	Brd4	Bromodomain-containing protein 4	0.00052241	20.0602	NA	NA	22.2271	NA	NA	0	0	0	2	0	2	1	1	1	0	0	1	0	0	3	1	0	0	0	1	0	0
DVPESFTSETHQWLNR	Wdr75	Q3U821	637	652	-0.858314	0.0412475	0.0731603	637-652	Released Fraction	Wdr75		1.2479e-08	NA	NA	22.6867	23.6026	23.5933	23.4391	0	1	1	1	0	1	2	0	1	0	1	0	0	1	1	2	2	1	0	1	0	0
DVPLDEPEAIVVLCR	Urb1	Q571H0	2247	2261	-0.150502	0.555433	0.633822	2247-2261	Not Significant	Urb1	Nucleolar pre-ribosomal-associated protein 1	4.7199e-12	23.3464	23.4515	24.0207	23.7687	23.8537	23.6477	1	1	0	2	1	0	2	0	0	1	2	0	0	0	2	0	0	0	0	3	0	0
DVPSLGVLQEGLLCQGDSLDK	Baz2a	Q91YE5	866	886	-0.156061	0.782586	0.830686	866-886	Not Significant	Baz2a	Bromodomain adjacent to zinc finger domain protein 2A	2.1879e-09	NA	23.19	NA	22.9115	23.9803	23.1464	0	0	0	3	1	2	1	3	0	0	5	1	0	0	1	2	0	0	0	2	0	0
DVPSLGVLQEGLLCQGDSLDKVQDLLVR	Baz2a	Q91YE5	866	893	-0.402289	0.390605	0.477019	866-893	Not Significant	Baz2a	Bromodomain adjacent to zinc finger domain protein 2A	3.0986e-39	23.4824	22.1359	21.9612	23.1694	22.6655	22.9515	0	1	0	4	1	3	1	3	0	0	7	1	0	0	1	2	0	0	0	4	0	0
DVQEFRKPEASSFSTPR	Rsl1d1	Q8BVY0	415	431	-1.1369	0.197274	0.271958	415-431	Not Significant	Rsl1d1	Ribosomal L1 domain-containing protein 1	6.609e-05	27.1149	26.0472	23.8606	26.7157	26.7996	26.9181	1	2	0	1	0	1	2	0	0	0	0	1	0	2	2	3	1	0	0	1	0	0
DVQEGRELLESFDSALQSVK	Ranbp2	Q9ERU9	251	270	-0.458223	0.508592	0.589394	251-270	Not Significant	Ranbp2	E3 SUMO-protein ligase RanBP2	1.1808e-12	NA	21.011	NA	20.9279	22.2769	21.2028	1	1	0	2	0	2	3	1	0	0	3	1	0	1	0	3	0	0	0	2	0	0
DVQEIFR	Ddx39a	Q8VDW0	210	216	-0.499122	0.0343632	0.0629499	210-216	Released Fraction	Ddx39a;Ddx39b	ATP-dependent RNA helicase DDX39A;Spliceosome RNA helicase Ddx39b	0.0056385	24.6183	24.8532	24.8328	25.2849	25.3699	25.1469	0	1	0	1	0	1	1	0	0	1	0	0	0	1	0	0	0	0	0	1	0	0
DVQELLTQYTK	Srp54	P14576	416	426	-3.78891	1.17611e-06	8.1467e-06	416-426	Released Fraction	Srp54	Signal recognition particle 54 kDa protein	0.00010473	16.9127	16.9127	16.9127	20.7227	20.9514	20.4308	0	0	0	1	0	2	1	0	0	0	2	1	0	0	0	0	2	0	1	1	0	0
DVQELYAAGENR	Anxa11	P97384	358	369	0.000595378	0.998644	0.998788	358-369	Not Significant	Anxa11	Annexin A11	0.00010649	20.3537	19.5043	20.4433	20.1204	20.4496	19.7294	2	1	1	1	0	1	2	1	0	0	1	0	0	0	0	0	0	0	1	1	0	0
DVQIGDIVTVGECRPLSK	Rps11	P62281	119	136	0.762026	0.0231772	0.044848	119-136	Crosslinked Fraction	Rps11	40S ribosomal protein S11	5.636e-69	26.9721	27.7768	27.3907	26.652	26.6982	26.5034	0	1	0	2	1	1	1	2	0	2	1	1	0	0	1	1	1	0	0	3	0	0
DVQSMDELK	Supt6h	Q62383	453	461	-3.2661	1.22358e-05	5.25517e-05	453-461	Released Fraction	Supt6h	Transcription elongation factor SPT6	0.008574	16.9127	16.9127	16.9127	20.679	19.9023	19.9552	0	0	0	2	0	1	1	0	0	0	1	1	1	0	0	1	0	0	0	1	0	0
DVRDEESTGDESWEQTQEGDVGDLYQQQLALK	Utp20	Q5XG71	777	808	-0.185413	0.735243	0.791325	777-808	Not Significant	Utp20	Small subunit processome component 20 homolog	1.7581e-46	26.1342	24.7672	24.0272	25.2687	25.1253	25.0907	1	1	0	5	0	5	5	3	0	0	3	1	0	0	0	2	2	1	1	2	0	0
DVRDTTLEPYADPYYDYEIER	Zc3h18	Q0P678	354	374	-0.80379	0.150796	0.217182	354-374	Not Significant	Zc3h18	Zinc finger CCCH domain-containing protein 18	3.9854e-07	24.4349	23.225	22.5315	23.9796	24.4797	24.1434	1	2	0	4	0	0	3	0	0	1	1	0	0	0	2	0	2	0	4	1	0	0
DVSELTGFPEMLGGR	Atic	Q9CWJ9	50	64	0.0835698	0.728315	0.785366	50-64	Not Significant	Atic	Bifunctional purine biosynthesis protein PURH;Phosphoribosylaminoimidazolecarboxamide formyltransferase;IMP cyclohydrolase	4.066e-21	21.7208	21.6239	21.7552	21.2326	21.8487	21.7679	0	1	0	1	0	0	2	3	0	0	2	0	1	1	1	1	1	0	0	1	0	0
DVSGMFTTESR	Cpsf1	Q9EPU4	701	711	-2.17181	0.00141436	0.00372917	701-711	Released Fraction	Cpsf1	Cleavage and polyadenylation specificity factor subunit 1	0.0061139	16.9127	16.9127	16.9127	18.9143	19.9372	18.4022	0	1	0	1	0	0	1	1	0	0	0	0	1	1	0	2	2	0	0	1	0	0
DVSTTLNADEAVAR	Hsph1	Q61699	361	374	-0.62336	0.0327857	0.0605843	361-374	Released Fraction	Hsph1	Heat shock protein 105 kDa	2.1105e-07	21.1584	21.1208	21.6311	22.1287	21.7928	21.8589	3	1	1	2	0	0	1	0	0	0	1	0	0	0	0	1	2	0	0	2	0	0
DVTEAEQAEEQAK	Tbl3	Q8C4J7	634	646	-0.561792	0.355323	0.440858	634-646	Not Significant	Tbl3	Transducin beta-like protein 3	4.1176e-29	NA	NA	20.0037	NA	NA	20.5655	3	0	0	1	0	2	4	0	0	0	0	1	0	0	0	0	1	0	0	1	0	0
DVTEAEQAEEQAKREEQVIK	Tbl3	Q8C4J7	634	653	-0.0926474	0.859558	0.893244	634-653	Not Significant	Tbl3	Transducin beta-like protein 3	0.0014936	22.8996	21.9568	20.8605	21.9673	22.0842	21.9434	3	1	0	1	0	3	6	0	0	1	0	2	0	0	0	0	1	0	0	2	0	0
DVTGAEALLER	Sptan1	P16546	1350	1360	1.70494	0.0114437	0.0241647	1350-1360	Crosslinked Fraction	Sptan1	Spectrin alpha chain, non-erythrocytic 1	0.0011692	21.6137	19.6947	20.5533	19.0468	18.9585	18.7415	2	1	0	1	0	0	2	1	0	0	2	0	0	0	0	0	1	0	0	1	0	0
DVTLPLEAERPLVTDMTPSLETEMTLGK	Map4	P27546	431	458	0.327989	0.561715	0.639312	431-458	Not Significant	Map4	Microtubule-associated protein 4	6.7963e-09	NA	23.186	NA	NA	22.858	NA	1	1	0	2	0	0	4	1	0	0	5	1	2	0	3	1	5	0	0	2	0	0
DVTLSKPSFAR	Zc3h4	Q6ZPZ3	972	982	-0.284245	0.611213	0.684182	972-982	Not Significant	Zc3h4	Zinc finger CCCH domain-containing protein 4	0.041073	NA	20.7226	NA	NA	21.0069	NA	1	1	0	1	0	0	0	0	0	0	1	1	0	1	1	2	1	0	0	1	0	0
DVTNILQCPR	Sgol1	Q9CXH7	433	442	3.94362	7.56541e-07	6.07182e-06	433-442	Crosslinked Fraction	Sgol1	Shugoshin-like 1	0.0011619	20.6919	20.7501	21.1271	16.9127	16.9127	16.9127	0	1	1	1	1	1	0	0	0	1	1	0	0	0	1	0	1	0	0	1	0	0
DVTNLTVGGFTPMSPR	Supt5h	O55201	651	666	0.983148	0.0506256	0.0871129	651-666	Crosslinked Fraction	Supt5h	Transcription elongation factor SPT5	4.3638e-48	23.5979	23.7424	24.1389	NA	NA	22.8433	0	1	1	1	0	0	0	2	0	0	1	0	1	1	2	1	3	0	0	2	0	0
DVTSLDWNSDGTLLATGSYDGFAR	Tbl1x	Q9QXE7	240	263	-0.0631742	0.90702	0.930014	240-263	Not Significant	Tbl1x	F-box-like/WD repeat-containing protein TBL1X	5.5334e-08	NA	NA	20.2674	NA	20.3306	NA	2	1	1	4	0	0	0	3	0	0	3	0	0	1	0	3	3	1	1	1	0	0
DVTSVLIDLER	Adar	Q99MU3	34	44	0.124706	0.576795	0.65295	34-44	Not Significant	Adar	Double-stranded RNA-specific adenosine deaminase	0.0014833	20.824	21.2481	20.8293	21.0066	20.7637	20.7569	0	1	0	2	0	0	1	0	0	1	2	0	0	0	0	1	1	0	0	2	0	0
DVTVLSMAEEQDLQQER	Znf638	Q61464	1656	1672	-0.309245	0.167352	0.236858	1656-1672	Not Significant	Znf638	Zinc finger protein 638	7.3571e-58	23.2514	23.3646	23.4592	23.679	23.8665	23.4575	1	1	0	2	0	3	3	0	0	0	2	0	1	0	0	1	1	0	0	2	0	0
DVVCEDESAFCLSLENIATLQK	Prc1	Q99K43	199	220	1.29422	0.0211377	0.0414705	199-220	Crosslinked Fraction	Prc1	Protein regulator of cytokinesis 1	2.8748e-07	22.7078	21.4714	21.1499	20.6667	20.4044	20.3755	2	0	1	2	2	1	3	0	0	1	3	1	0	1	0	2	1	0	0	2	0	0
DVVFVVGEGEDHDIPIGIDK	Fkbp5	Q64378	185	204	4.73265	3.90877e-07	4.06518e-06	185-204	Crosslinked Fraction	Fkbp5	Peptidyl-prolyl cis-trans isomerase FKBP5;Peptidyl-prolyl cis-trans isomerase FKBP5, N-terminally processed	1.3573e-08	21.8177	21.3072	21.8113	16.9127	16.9127	16.9127	0	0	0	4	0	0	2	3	1	3	0	1	0	1	1	0	0	0	0	4	0	0
DVVLAYPEVR	Dhx9	O70133	531	540	1.16636	0.0719781	0.116868	531-540	Not Significant	Dhx9	ATP-dependent RNA helicase A	0.027595	20.7692	NA	NA	19.9214	19.8573	19.0297	1	1	0	1	0	0	1	0	0	0	1	0	0	0	1	0	0	0	1	3	0	0
DVVLQWGEMPTSVAYIR	Map4k4	P97820	1147	1163	2.91804	0.020546	0.040458	1147-1163	Crosslinked Fraction	Map4k4	Mitogen-activated protein kinase kinase kinase kinase 4	0.00013898	NA	NA	21.7257	NA	18.8076	NA	1	1	0	1	0	1	1	1	0	1	1	0	1	0	1	1	1	1	1	3	0	0
DVVMEPTMK	Nat10	Q8K224	923	931	-1.02396	0.0179296	0.0359609	923-931	Released Fraction	Nat10	N-acetyltransferase 10	0.0038856	21.3591	20.8131	21.9287	22.3272	22.6134	22.2322	0	0	0	1	0	0	1	0	0	0	0	1	2	0	1	0	1	0	0	2	0	0
DVVMVHEPK	Kif2a	P28740	251	259	-0.66537	0.18455	0.25681	251-259	Not Significant	Kif2a	Kinesin-like protein KIF2A	0.0074793	NA	20.1526	NA	21.1921	20.421	20.8408	0	0	0	1	0	0	1	0	1	0	0	1	1	0	1	0	0	0	0	3	0	0
DVVTIEDELGVLDK	Topors	Q80Z37	941	954	5.30774	0.00469516	0.0109908	941-954	Crosslinked Fraction	Topors	E3 ubiquitin-protein ligase Topors	5.9082e-15	24.8099	22.4741	23.7194	NA	18.3601	NA	0	0	0	3	0	0	2	1	0	1	2	1	0	0	0	0	1	0	0	3	0	0
DVVTPLSTLLPPIPNSIPLR	Zc3h18	Q0P678	226	245	4.51338	2.37198e-07	3.16839e-06	226-245	Crosslinked Fraction	Zc3h18	Zinc finger CCCH domain-containing protein 18	5.9896e-25	21.3013	21.3298	21.6473	16.9127	16.9127	16.9127	0	1	1	1	0	0	0	0	0	2	4	0	0	0	5	2	2	0	0	2	0	0
DVWDYVFFK	Lars	Q8BMJ2	635	643	-1.21719	0.000400833	0.00119261	635-643	Released Fraction	Lars	Leucine--tRNA ligase, cytoplasmic	0.015825	16.9127	16.9127	16.9127	18.1545	18.2441	17.9912	0	0	0	2	0	0	0	0	0	0	0	1	0	2	0	0	0	1	1	2	0	0
DVWSSIQGQWPK	Arid4b	A2CG63	841	852	4.28692	1.12135e-05	4.87326e-05	841-852	Crosslinked Fraction	Arid4b	AT-rich interactive domain-containing protein 4B	1.1871e-05	20.6189	21.1033	21.8768	16.9127	16.9127	16.9127	0	0	0	1	0	2	0	1	0	1	0	1	0	0	1	2	0	2	0	1	0	0
DVYAVLQLEAEEK	Ddx27	Q921N6	575	587	0.0482744	0.83302	0.871961	575-587	Not Significant	Ddx27	Probable ATP-dependent RNA helicase DDX27	1.2086e-23	24.6601	24.9751	24.744	24.7235	25.0163	24.4946	2	0	0	1	0	1	3	0	0	0	2	1	0	0	0	0	0	0	1	2	0	0
DVYAVLQLEAEEKEMQQSEAQIDTAQR	Ddx27	Q921N6	575	601	1.15442	0.0912382	0.142391	575-601	Not Significant	Ddx27	Probable ATP-dependent RNA helicase DDX27	1.5337e-21	21.6786	23.2414	23.7495	21.9985	21.1425	22.0653	4	1	0	2	0	5	5	0	0	1	2	1	1	0	0	1	1	0	1	2	0	0
DVYIVQDLMETDLYK	Mapk1	P63085	98	112	-3.91578	6.74034e-06	3.14544e-05	98-112	Released Fraction	Mapk1;Mapk3	Mitogen-activated protein kinase 1;Mitogen-activated protein kinase 3	0.00036	16.9127	16.9127	16.9127	20.3793	21.3598	20.7465	0	0	0	3	0	1	1	0	0	1	2	1	1	0	0	0	1	0	2	2	0	0
DVYLSPR	Rbmxl1	Q91VM5	201	207	0.473186	0.422456	0.50811	201-207	Not Significant	Rbmxl1;Rbmx	RNA binding motif protein, X-linked-like-1;RNA-binding motif protein, X chromosome;RNA-binding motif protein, X chromosome, N-terminally processed	0.030489	NA	NA	23.0915	22.6183	NA	NA	0	1	0	1	0	0	0	0	0	0	1	0	0	0	1	1	0	0	1	1	0	0
DVYLSPRDDGYSTK	Rbmxl1	Q91VM5	201	214	2.08386	0.0018103	0.00465605	201-214	Crosslinked Fraction	Rbmxl1;Rbmx	RNA binding motif protein, X-linked-like-1;RNA-binding motif protein, X chromosome;RNA-binding motif protein, X chromosome, N-terminally processed	0.0025614	NA	20.3238	NA	18.1371	18.3462	18.2364	0	1	0	3	0	0	0	1	0	0	1	1	0	0	1	2	1	0	2	1	0	0
DVYNHFLLYYGR	Supt6h	Q62383	462	473	-4.2672	3.9768e-07	4.10662e-06	462-473	Released Fraction	Supt6h	Transcription elongation factor SPT6	0.00061123	16.9127	16.9127	16.9127	21.4214	21.0069	21.1116	0	1	1	1	0	0	0	1	1	0	2	0	0	1	0	0	0	0	3	1	0	0
DVYSILQAEGILLPR	Ppip5k2	Q6ZQB6	142	156	1.85719	0.0730332	0.118214	142-156	Not Significant	Ppip5k2	Inositol hexakisphosphate and diphosphoinositol-pentakisphosphate kinase 2	0.00018794	20.6164	18.7942	19.5628	NA	17.8006	NA	1	1	0	1	0	1	1	1	0	2	3	0	0	0	1	1	0	0	1	1	0	0
DVYVQLYLQHLTAR	Tmpo	Q61029	35	48	0.751547	0.482927	0.565619	35-48	Not Significant	Tmpo	Lamina-associated polypeptide 2, isoforms beta/delta/epsilon/gamma;Lamina-associated polypeptide 2, isoforms alpha/zeta	2.8378e-23	25.7474	24.9745	21.8226	23.4585	23.9449	22.8864	1	1	0	1	0	2	0	0	1	0	3	0	0	0	0	0	1	0	2	2	0	0
DWASSSAQGVIAAAQHR	Tcf20	Q9EPQ8	1127	1143	-3.04021	0.000352466	0.00106126	1127-1143	Released Fraction	Tcf20	Transcription factor 20	0.00013878	16.9127	16.9127	16.9127	20.1346	20.7088	19.0155	5	1	0	1	0	2	0	1	1	1	0	0	0	0	0	3	0	1	0	1	0	0
DWDNEYCSNECVVK	Tox4	Q8BU11	584	597	-1.23131	0.000316633	0.000964083	584-597	Released Fraction	Tox4	TOX high mobility group box family member 4	0.00033821	16.9127	16.9127	16.9127	18.0687	18.1224	18.241	0	0	2	2	2	0	2	0	0	0	0	1	0	0	0	1	0	1	1	2	0	0
DWIQHQNTSTHIESCR	Znf638	Q61464	438	453	-1.43758	0.0088666	0.0192827	438-453	Released Fraction	Znf638	Zinc finger protein 638	5.0521e-11	NA	21.4857	NA	22.9539	23.0636	22.7525	0	1	1	1	1	2	1	0	2	2	0	0	0	0	0	2	2	1	0	0	0	0
DWTAELGIR	Ube2s	Q921J4	102	110	0.0515343	0.892229	0.918868	102-110	Not Significant	Ube2s	Ubiquitin-conjugating enzyme E2 S	0.042247	20.075	20.526	20.0416	20.1627	NA	NA	1	1	0	1	0	0	1	1	0	1	1	0	0	0	0	0	1	1	0	0	0	0
DWTFVHNDIFAR	Fam207a	P58468	47	58	-4.89398	7.75532e-08	1.99729e-06	47-58	Released Fraction	Fam207a	Protein FAM207A	0.00016787	16.9127	16.9127	16.9127	21.7822	21.7405	21.8974	1	1	1	2	0	0	0	0	1	1	0	0	0	2	0	0	1	1	0	1	0	0
DWVLNEFK	Ddx5	Q61656	381	388	-1.80318	0.00461307	0.0108169	381-388	Released Fraction	Ddx5	Probable ATP-dependent RNA helicase DDX5	0.0012214	22.7972	23.8583	24.3104	25.7586	25.4246	25.1921	0	0	1	1	0	0	1	0	0	0	1	1	0	1	0	0	0	1	0	1	0	0
DWVLNEFR	Ddx17	Q501J6	379	386	-6.95513	3.07905e-08	1.83808e-06	379-386	Released Fraction	Ddx17	Probable ATP-dependent RNA helicase DDX17	0.0081044	16.9127	16.9127	16.9127	23.8869	24.1308	23.5859	0	1	1	1	0	0	1	0	0	0	1	0	0	1	0	0	0	1	0	1	0	0
DYAFIHFDER	Syncrip	Q7TMK9	372	381	-4.34113	1.54675e-07	2.627e-06	372-381	Released Fraction	Syncrip	Heterogeneous nuclear ribonucleoprotein Q	0.0076055	16.9127	16.9127	16.9127	21.2886	21.296	21.1771	1	1	0	2	0	0	1	0	1	1	0	0	0	2	0	0	0	0	1	0	0	0
DYAFIHFDERDGAVK	Syncrip	Q7TMK9	372	386	-5.23381	1.08838e-06	7.74405e-06	372-386	Released Fraction	Syncrip	Heterogeneous nuclear ribonucleoprotein Q	0.0055761	16.9127	16.9127	16.9127	22.0444	22.6778	21.7175	2	1	0	3	0	0	1	1	1	1	0	1	0	2	0	0	0	0	1	1	0	0
DYAFVHMEK	Rbm14	Q8C2Q3	113	121	-2.31148	0.00910394	0.0197249	113-121	Released Fraction	Rbm14	RNA-binding protein 14	0.0028663	20.0945	22.6054	20.8726	23.5775	23.5174	23.4121	1	0	0	1	0	0	1	0	1	0	0	1	1	1	0	0	0	0	1	1	0	0
DYALHWLVLGTHTSDEQNHLVVAR	Rbbp7	Q60973	59	82	-4.58496	2.66354e-07	3.34449e-06	59-82	Released Fraction	Rbbp7	Histone-binding protein RBBP7	8.1915e-10	16.9127	16.9127	16.9127	21.4811	21.7265	21.2855	2	1	1	2	0	1	1	1	3	0	4	0	0	0	0	1	2	1	1	3	0	0
DYAPPPRDYTYR	Rbmxl1	Q91VM5	230	241	0.42316	0.567388	0.644496	230-241	Not Significant	Rbmxl1;Rbmx	RNA binding motif protein, X-linked-like-1;RNA-binding motif protein, X chromosome;RNA-binding motif protein, X chromosome, N-terminally processed	0.0067923	21.4321	24.0606	21.6613	21.8853	22.192	21.8073	1	2	0	2	0	0	0	0	0	0	0	0	0	0	3	0	1	0	3	0	0	0
DYASALETFAEGQK	Sugt1	Q9CX34	94	107	-4.19579	2.68514e-07	3.36352e-06	94-107	Released Fraction	Sugt1	Suppressor of G2 allele of SKP1 homolog	3.5514e-11	16.9127	16.9127	16.9127	20.9542	21.2339	21.1375	3	0	0	1	0	1	2	1	0	0	1	1	0	1	0	1	1	0	1	0	0	0
DYCWEYFLSSNTLQMLHNMK	Dhx36	Q8VHK9	772	791	-4.11884	6.82611e-07	5.68452e-06	772-791	Released Fraction	Dhx36	ATP-dependent RNA helicase DHX36	0.0007589	16.9127	16.9127	16.9127	20.7577	21.2672	21.0699	0	0	2	1	1	1	1	0	1	0	3	1	2	1	0	2	1	1	2	0	0	0
DYDDMSPR	Hnrnpk	P61979	279	286	-0.543994	0.184279	0.256483	279-286	Not Significant	Hnrnpk	Heterogeneous nuclear ribonucleoprotein K	0.012032	21.5908	22.1363	21.8139	23.005	21.7219	22.446	0	1	0	3	0	0	0	0	0	0	0	0	1	0	1	1	0	0	1	0	0	0
DYEETELISTTANYR	Ik	Q9Z1M8	113	127	-0.658407	0.0707296	0.115118	113-127	Not Significant	Ik	Protein Red	1.1805e-115	23.2619	23.7679	23.0507	23.9117	24.462	23.682	1	1	1	1	0	0	3	0	0	1	1	0	0	0	0	1	3	0	2	0	0	0
DYEEVGVDSVEGEGEEEGEEY	Tuba1b	P05213	431	451	0.75333	0.00425323	0.0100487	431-451	Crosslinked Fraction	Tuba1b;Tuba1a	Tubulin alpha-1B chain;Tubulin alpha-1A chain	2.8922e-05	23.7471	23.6775	23.6192	22.8604	22.9732	22.9502	0	0	0	2	0	0	9	4	0	0	0	0	0	0	0	1	0	0	2	3	0	0
DYEPQTICEHLQYLFALLQNSNRR	Usp48	Q3V0C5	138	161	-3.25437	0.000143364	0.000479157	138-161	Released Fraction	Usp48	Ubiquitin carboxyl-terminal hydrolase 48	0.0014997	16.9127	16.9127	16.9127	19.275	20.6428	20.5836	1	2	2	1	1	3	2	0	1	1	4	0	0	1	1	1	1	0	2	0	0	0
DYEVELLR	Ubtf	P25976	353	360	0.0745026	0.73424	0.790531	353-360	Not Significant	Ubtf	Nucleolar transcription factor 1	0.0034187	24.0581	24.1272	24.5625	24.2031	24.1699	24.1514	0	1	0	1	0	0	2	0	0	0	2	0	0	0	0	0	0	0	1	1	0	0
DYFEEYGK	Hnrnpa2b1	O88569	130	137	-0.705616	0.27044	0.351837	130-137	Not Significant	Hnrnpa2b1	Heterogeneous nuclear ribonucleoproteins A2/B1	0.030308	NA	20.8112	NA	21.5168	NA	NA	0	0	0	1	0	0	2	1	0	0	0	1	0	1	0	0	0	0	2	0	0	0
DYFEEYGKIDTIEIITDR	Hnrnpa2b1	O88569	130	147	-7.18411	9.19193e-07	6.86074e-06	130-147	Released Fraction	Hnrnpa2b1	Heterogeneous nuclear ribonucleoproteins A2/B1	4.9863e-35	16.9127	16.9127	16.9127	24.8496	23.4017	24.0393	0	1	0	3	0	0	3	1	0	4	0	1	0	1	0	0	2	0	2	0	0	0
DYFEQYGK	Hnrnpa1	P49312	123	130	-1.51258	0.0150193	0.0307713	123-130	Released Fraction	Hnrnpa1	Heterogeneous nuclear ribonucleoprotein A1;Heterogeneous nuclear ribonucleoprotein A1, N-terminally processed	0.0042368	21.008	22.1411	22.2673	23.6796	23.6413	22.6331	0	0	0	1	0	1	1	1	0	0	0	1	0	1	0	0	0	0	2	0	0	0
DYFSTFGEVLMVQVK	Tardbp	Q921F2	122	136	-1.41984	0.0138872	0.028737	122-136	Released Fraction	Tardbp	TAR DNA-binding protein 43	0.00016359	21.2793	22.6568	22.132	23.7404	23.6653	22.922	0	0	0	1	0	1	1	1	0	0	1	1	1	2	0	1	1	0	1	3	0	0
DYFSTFGEVLMVQVKK	Tardbp	Q921F2	122	137	-6.99075	9.10211e-07	6.81809e-06	122-137	Released Fraction	Tardbp	TAR DNA-binding protein 43	3.8938e-12	16.9127	16.9127	16.9127	23.4742	24.711	23.5252	0	0	0	1	0	1	1	1	0	0	1	2	1	2	0	1	1	0	1	3	0	0
DYHFKVDNDENEHQLSLR	Npm1	Q61937	28	45	-1.72275	0.302168	0.386015	28-45	Not Significant	Npm1	Nucleophosmin	2.3432e-27	28.5703	27.8367	22.5574	27.8037	28.2139	28.115	0	1	2	3	0	1	2	0	2	0	2	1	0	1	0	1	0	0	1	1	0	0
DYIAYAHSTIMPR	Mcm4	P49717	688	700	-0.200417	0.775761	0.825019	688-700	Not Significant	Mcm4	DNA replication licensing factor MCM4	0.00089191	23.2406	22.4834	20.6875	22.0391	22.9337	22.0398	2	1	0	1	0	0	0	0	1	2	0	0	1	0	1	1	1	0	2	0	0	0
DYICPNIWLEYGQYSVGGIGQK	Sart3	Q9JLI8	180	201	-2.03514	0.0134698	0.0279653	180-201	Released Fraction	Sart3	Squamous cell carcinoma antigen recognized by T-cells 3	5.8346e-23	NA	20.431	NA	21.9016	22.9008	22.5959	0	0	1	1	1	2	1	4	0	3	1	1	0	0	1	1	0	1	3	1	0	0
DYIHINIGALELSANHNILQIVDVCHDVEKDEK	Ddx5	Q61656	296	328	-5.50737	1.33329e-07	2.44719e-06	296-328	Released Fraction	Ddx5	Probable ATP-dependent RNA helicase DDX5	5.5165e-10	16.9127	16.9127	16.9127	22.1139	22.6491	22.4974	2	0	3	4	1	1	3	1	3	5	3	2	0	0	0	1	0	0	1	3	0	0
DYIQKHPELNISEEGITK	Ubtf	P25976	262	279	2.15852	0.0166061	0.0336197	262-279	Crosslinked Fraction	Ubtf	Nucleolar transcription factor 1	1.1228e-09	25.2528	24.01	23.1509	22.4964	20.9399	22.5019	0	0	1	1	0	1	3	1	1	3	1	2	0	0	1	1	1	0	1	0	0	0
DYLAHSSMDF	Ddx41	Q91VN6	613	622	0.14647	0.847814	0.883591	613-622	Not Significant	Ddx41	Probable ATP-dependent RNA helicase DDX41	0.0032032	22.1359	20.9862	20.5291	21.0706	NA	NA	1	0	0	2	0	0	0	0	1	0	1	0	1	1	0	2	0	0	1	0	0	0
DYLDFLDDEEDQGIYQNK	Mcm3	P25206	18	35	-0.863888	0.0325541	0.0602546	18-35	Released Fraction	Mcm3	DNA replication licensing factor MCM3	1.2054e-96	22.5063	23.1865	23.6157	23.9436	24.1215	23.835	0	0	1	5	0	2	2	1	0	1	2	1	0	1	0	0	0	0	2	0	0	0
DYLETLMASQQAADWIR	Dus3l	Q91XI1	596	612	-1.50584	0.0294186	0.0552202	596-612	Released Fraction	Dus3l	tRNA-dihydrouridine(47) synthase [NAD(P)(+)]-like	2.0866e-20	20.3243	NA	NA	22.3615	21.5897	21.5391	3	1	0	2	0	2	1	0	0	1	2	0	1	0	0	1	1	1	1	0	0	0
DYLHLPPEIVPATLR	Rps10	P63325	81	95	-3.44604	9.29169e-06	4.14465e-05	81-95	Released Fraction	Rps10	40S ribosomal protein S10	0.016825	16.9127	16.9127	16.9127	19.8555	20.6687	20.5522	1	1	0	1	0	0	1	0	1	1	3	0	0	0	3	0	1	0	1	1	0	0
DYLHYIR	Rps11	P62281	91	97	1.07669	0.143476	0.208263	91-97	Not Significant	Rps11	40S ribosomal protein S11	0.047526	NA	23.6716	NA	22.5949	NA	NA	0	1	0	1	0	0	0	0	1	1	1	0	0	0	0	0	0	0	2	0	0	0
DYLSAGAETFLLR	Ercc4	Q9QZD4	422	434	1.55972	0.135153	0.197888	422-434	Not Significant	Ercc4	DNA repair endonuclease XPF	0.0046509	NA	NA	20.5133	19.9423	18.9765	17.9418	2	1	0	1	0	0	1	1	0	0	3	0	0	1	0	1	1	0	1	0	0	0
DYNEAYNYYTK	Dnajc7	Q9QYI3	43	53	-4.05731	2.25923e-06	1.30315e-05	43-53	Released Fraction	Dnajc7	DnaJ homolog subfamily C member 7	0.00015632	16.9127	16.9127	16.9127	20.9907	20.5713	21.3481	1	0	2	1	0	0	1	0	0	0	0	1	0	0	0	0	1	0	4	0	0	0
DYNKYEEGINIHLAK	Cstf3	Q99LI7	189	203	0.348812	0.407723	0.493905	189-203	Not Significant	Cstf3	Cleavage stimulation factor subunit 3	8.9901e-06	NA	20.9282	NA	20.8913	20.5823	20.2646	1	0	2	1	0	0	2	1	1	2	1	2	0	0	0	0	0	0	2	0	0	0
DYPDLVLPNFDMLYSHVK	Xpo5	Q924C1	614	631	-4.87643	2.31265e-07	3.12643e-06	614-631	Released Fraction	Xpo5	Exportin-5	0.0013792	16.9127	16.9127	16.9127	21.8221	22.0225	21.523	0	0	1	3	0	0	0	0	1	0	3	1	1	1	2	1	0	0	2	2	0	0
DYQDNKADVILK	Eif1a	Q60872	83	94	0.141162	0.802827	0.847027	83-94	Not Significant	Eif1a;Eif1ax	Eukaryotic translation initiation factor 1A;Eukaryotic translation initiation factor 1A, X-chromosomal	1.6903e-06	22.7053	23.9549	23.1192	23.8777	22.1057	23.3726	1	0	1	3	0	1	0	0	0	1	1	2	0	0	0	0	0	0	1	1	0	0
DYQEIAGQLSCLEAVLQR	Pml	Q60953	312	329	-1.42171	0.00887935	0.0193024	312-329	Released Fraction	Pml	Protein PML	1.1956e-42	21.784	22.7016	23.0134	23.6061	24.3168	23.8413	2	1	0	1	1	3	2	1	0	1	3	0	0	0	0	1	0	0	1	1	0	0
DYQSEADLPIR	Znf638	Q61464	370	380	-0.495116	0.0837655	0.132814	370-380	Not Significant	Znf638	Zinc finger protein 638	0.0021525	21.3704	21.8211	21.8734	22.223	22.414	21.9132	1	1	0	2	0	1	1	0	0	1	1	0	0	0	1	1	0	0	1	0	0	0
DYRDAQEFAADVR	Brd2	Q7JJ13	406	418	0.885105	0.122125	0.181836	406-418	Not Significant	Brd2	Bromodomain-containing protein 2	0.0075823	NA	23.0936	NA	22.4675	22.4695	21.6885	3	2	0	3	0	1	1	0	0	0	0	0	0	1	0	0	0	0	1	1	0	0
DYRPIPELDVYEAEGLALDDEDVEELTASQR	Mcm2	P97310	80	110	0.471122	0.442672	0.527771	80-110	Not Significant	Mcm2	DNA replication licensing factor MCM2	5.7516e-35	23.5906	25.7207	25.5341	24.6154	24.4776	24.3392	3	2	0	5	0	1	6	1	0	1	4	0	0	0	2	1	1	0	2	2	0	0
DYSAPVNFISAGLK	Tfip11	Q9ERA6	74	87	6.18445	1.56363e-07	2.64008e-06	74-87	Crosslinked Fraction	Tfip11	Tuftelin-interacting protein 11	5.813e-05	22.8509	22.9072	23.5335	16.9127	16.9127	16.9127	2	0	1	1	0	0	0	1	0	1	1	1	0	1	1	2	0	0	1	1	0	0
DYSGFAGVSRPR	Bclaf1	Q8K019	782	793	-0.304675	0.587662	0.663022	782-793	Not Significant	Bclaf1	Bcl-2-associated transcription factor 1	0.0027033	NA	NA	22.5903	NA	22.895	NA	1	2	0	1	0	0	0	2	0	0	0	0	0	1	1	2	0	0	1	1	0	0
DYSLLPLLAAAPQVGEK	Coil	Q5SU73	457	473	7.03213	2.81184e-08	1.79261e-06	457-473	Crosslinked Fraction	Coil	Coilin	0.00010918	23.6737	24.2141	23.9468	16.9127	16.9127	16.9127	3	0	0	1	0	1	1	1	0	0	4	1	0	0	2	1	0	0	1	1	0	0
DYTMTLLDVFEVEK	Parp2	O88554	372	385	-4.57918	2.91521e-07	3.4824e-06	372-385	Released Fraction	Parp2	Poly [ADP-ribose] polymerase 2	4.9114e-05	16.9127	16.9127	16.9127	21.627	21.6244	21.2244	0	0	0	2	0	0	2	0	0	0	2	1	1	1	0	0	2	0	1	2	0	0
DYTMTLLDVFEVEKEGEK	Parp2	O88554	372	389	-3.4413	0.000148871	0.000495739	372-389	Released Fraction	Parp2	Poly [ADP-ribose] polymerase 2	7.6037e-05	16.9127	16.9127	16.9127	19.5897	20.2301	21.2424	0	0	0	2	0	0	4	1	0	0	2	2	1	1	0	0	2	0	1	2	0	0
DYTQINVGNLELSANHNILQIVDVCMESEK	Ddx17	Q501J6	294	323	-0.4867	0.411023	0.497139	294-323	Not Significant	Ddx17	Probable ATP-dependent RNA helicase DDX17	1.2803e-19	23.5896	22.4886	21.7466	23.6749	22.3798	23.2303	1	0	4	2	1	2	3	1	1	3	3	1	1	0	0	2	1	0	1	3	0	0
DYTVLHPSCLSVCNVTIQDTMER	Wapal	Q65Z40	365	387	-4.99876	3.30247e-07	3.74157e-06	365-387	Released Fraction	Wapal	Wings apart-like protein homolog	0.0010636	16.9127	16.9127	16.9127	21.7898	22.2669	21.6778	0	1	1	2	2	1	1	0	1	1	2	0	1	0	1	2	3	0	1	3	0	0
DYTYEELLNR	Eif2s2	Q99L45	171	180	8.1325	4.51446e-07	4.39423e-06	171-180	Crosslinked Fraction	Eif2s2	Eukaryotic translation initiation factor 2 subunit 2	4.3023e-06	24.2925	25.0865	25.7568	16.9127	16.9127	16.9127	0	1	1	1	0	0	2	0	0	0	2	0	0	0	0	0	1	0	2	0	0	0
DYVCSQFPTPEAVLEGAR	Supt6h	Q62383	572	589	-0.4845	0.101082	0.155029	572-589	Not Significant	Supt6h	Transcription elongation factor SPT6	3.8765e-21	21.5163	22.1431	21.8711	22.0957	22.6078	22.2805	2	1	0	1	1	1	2	1	0	0	1	0	0	1	2	1	1	0	1	2	0	0
DYVFIEFCVEDSK	Ptges3	Q9R0Q7	13	25	-0.0590804	0.913	0.934405	13-25	Not Significant	Ptges3	Prostaglandin E synthase 3	0.0001525	NA	20.6921	NA	NA	20.7511	NA	0	0	0	2	1	0	2	0	0	1	0	1	0	2	0	1	0	0	1	2	0	0
EAAAAAAAAQQQQQQQQQQQQQLNHVDGSTKPAVLAAPSGLER	Irf2bpl	Q8K3X4	87	129	0.0582649	0.877899	0.908098	87-129	Not Significant	Irf2bpl	Interferon regulatory factor 2-binding protein-like	3.1963e-14	NA	22.6224	NA	22.2752	22.8046	22.6126	11	1	1	1	0	13	2	2	1	0	3	1	0	0	2	2	1	0	0	2	0	0
EAAAAAAAAVAAAAAAAAAAEPYPASGTTK	Alkbh5	Q3TSG4	29	58	4.03442	0.000394571	0.00117634	29-58	Crosslinked Fraction	Alkbh5	RNA demethylase ALKBH5	1.927e-23	23.9313	23.6271	24.3104	NA	NA	19.9219	19	0	0	0	0	0	2	1	0	0	0	1	0	0	2	1	2	0	1	1	0	0
EAAAAAAAAVAAAAAAAAAAEPYPASGTTKR	Alkbh5	Q3TSG4	29	59	5.948	6.54868e-07	5.5402e-06	29-59	Crosslinked Fraction	Alkbh5	RNA demethylase ALKBH5	1.1319e-26	22.2763	23.2827	23.0233	16.9127	16.9127	16.9127	19	1	0	0	0	0	2	1	0	0	0	1	0	0	2	1	2	0	1	1	0	0
EAAAALVEEETRR	Bcas2	Q9D287	30	42	-0.36215	0.279421	0.361515	30-42	Not Significant	Bcas2	Pre-mRNA-splicing factor SPF27	0.00012398	NA	20.8952	NA	21.2813	21.1773	21.3134	4	2	0	0	0	0	4	0	0	0	1	0	0	0	0	0	1	0	0	1	0	0
EAAAGNIGGQTVR	Cad	B2RQC6	359	371	-0.0994461	0.904786	0.928408	359-371	Not Significant	Cad	CAD protein;Glutamine-dependent carbamoyl-phosphate synthase;Aspartate carbamoyltransferase;Dihydroorotase	0.00068384	19.8354	18.7988	19.9004	20.6859	17.8114	20.3355	3	1	1	0	0	1	1	3	0	1	0	0	0	0	0	0	1	0	0	1	0	0
EAACQQQVQIEEAR	Agrn	A2ASQ1	542	555	0.082635	0.886934	0.914859	542-555	Not Significant	Agrn	Agrin;Agrin N-terminal 110 kDa subunit;Agrin C-terminal 110 kDa subunit;Agrin C-terminal 90 kDa fragment;Agrin C-terminal 22 kDa fragment	1.8562e-08	20.264	19.9539	21.0886	20.3529	NA	NA	3	1	0	0	1	4	3	0	0	1	0	0	0	0	0	0	0	0	0	1	0	0
EAAENSLVAYK	Ywhae	P62259	143	153	0.027539	0.95454	0.965692	143-153	Not Significant	Ywhae	14-3-3 protein epsilon	4.5844e-05	22.4457	22.0013	23.1233	23.1159	21.6693	22.7025	3	0	1	0	0	0	2	0	0	0	1	1	0	0	0	1	0	0	1	1	0	0
EAAEQDPDKDIDESESSSF	Crnkl1	P63154	672	690	5.46397	1.2047e-05	5.1869e-05	672-690	Crosslinked Fraction	Crnkl1	Crooked neck-like protein 1	0.0065043	23.3422	21.6557	22.1322	16.9127	16.9127	16.9127	2	0	0	4	0	1	4	0	0	1	0	1	0	1	1	4	0	0	0	0	0	0
EAAFDDAVEER	Rbbp4	Q60972	5	15	-5.62688	3.26348e-07	3.71496e-06	5-15	Released Fraction	Rbbp4	Histone-binding protein RBBP4	0.0012909	16.9127	16.9127	16.9127	22.9471	22.1541	22.5177	3	1	0	2	0	0	3	0	0	0	0	0	0	1	0	0	0	0	0	1	0	0
EAAGEGPVLYEDPPDQK	Apex1	P28352	35	51	-0.675476	0.0955305	0.148115	35-51	Not Significant	Apex1	DNA-(apurinic or apyrimidinic site) lyase;DNA-(apurinic or apyrimidinic site) lyase, mitochondrial	1.0114e-40	23.64	23.5574	24.3627	24.861	23.9846	24.7409	2	0	0	2	0	1	3	2	0	0	1	1	0	0	3	0	0	0	1	1	0	0
EAAGEGPVLYEDPPDQKTSPSGK	Apex1	P28352	35	57	1.26821	0.0453514	0.0794642	35-57	Crosslinked Fraction	Apex1	DNA-(apurinic or apyrimidinic site) lyase;DNA-(apurinic or apyrimidinic site) lyase, mitochondrial	0.00030892	21.9327	20.5779	20.547	19.012	20.3143	19.9266	2	0	0	2	0	1	3	3	0	0	1	2	0	0	4	2	1	0	1	1	0	0
EAAGTTAAAGTGGTTEQPPR	Sart1	Q9Z315	12	31	2.53712	0.00885256	0.0192582	12-31	Crosslinked Fraction	Sart1	U4/U6.U5 tri-snRNP-associated protein 1	2.7955e-12	22.6983	21.4575	23.5095	20.5736	20.5764	18.904	5	1	0	0	0	1	2	4	0	0	0	0	0	0	2	0	5	0	0	0	0	0
EAAIPGLNEDEVASGK	Nasp	Q99MD9	214	229	-0.378502	0.134153	0.19666	214-229	Not Significant	Nasp	Nuclear autoantigenic sperm protein	0.00018275	20.7393	21.1322	21.314	21.3379	21.5292	21.4539	3	0	1	1	0	0	3	2	0	1	1	1	0	0	1	1	0	0	0	1	0	0
EAAIPGLNEDEVASGKTEQESLCTEK	Nasp	Q99MD9	214	239	1.23419	0.0254834	0.0487365	214-239	Crosslinked Fraction	Nasp	Nuclear autoantigenic sperm protein	1.1168e-06	22.85	21.4562	21.4224	20.7438	20.8278	20.4544	3	0	1	1	1	1	6	2	0	1	2	2	0	0	1	2	2	0	0	1	0	0
EAAIVSRPLNPFMPK	Nosip	Q9D6T0	118	132	2.39144	0.0311991	0.0581127	118-132	Crosslinked Fraction	Nosip	Nitric oxide synthase-interacting protein	0.040174	NA	20.6094	NA	18.218	NA	NA	2	1	1	0	0	0	1	0	0	1	1	1	1	1	3	1	0	0	0	1	0	0
EAALVQQEEEK	Sart3	Q9JLI8	588	598	0.137339	0.652168	0.719882	588-598	Not Significant	Sart3	Squamous cell carcinoma antigen recognized by T-cells 3	6.5886e-06	20.2088	19.9804	20.7335	20.3007	19.7872	20.4228	2	0	0	0	0	2	4	0	0	0	1	1	0	0	0	0	0	0	0	1	0	0
EAALVQQEEEKAEQR	Sart3	Q9JLI8	588	602	0.819989	0.579796	0.655884	588-602	Not Significant	Sart3	Squamous cell carcinoma antigen recognized by T-cells 3	9.4589e-15	19.9728	20.5483	23.1328	20.398	NA	NA	3	1	0	0	0	3	5	0	0	0	1	1	0	0	0	0	0	0	0	1	0	0
EAAMCAVNR	Nvl	Q9DBY8	479	487	-1.27428	0.107004	0.162594	479-487	Not Significant	Nvl	Nuclear valosin-containing protein-like	0.038139	20.2213	NA	NA	21.4956	NA	NA	3	1	1	0	1	0	1	0	0	0	0	0	1	0	0	0	0	0	0	1	0	0
EAANWVSSHFPSPIR	Pold1	P52431	775	789	0.458902	0.61442	0.686971	775-789	Not Significant	Pold1	DNA polymerase delta catalytic subunit	0.0076051	NA	20.5418	NA	20.769	18.9362	20.5435	2	1	1	0	0	0	1	0	1	1	0	0	0	1	2	3	0	1	0	1	0	0
EAAQMDMVNDGVEDLR	Gstp1	P19157	86	101	1.97183	0.0104411	0.0222751	86-101	Crosslinked Fraction	Gstp1	Glutathione S-transferase P 1	0.0011389	20.0336	19.8329	20.6656	18.2055	NA	NA	2	1	1	3	0	1	2	1	0	0	1	0	2	0	0	0	0	0	0	2	0	0
EAAQMDMVNDGVEDLRGK	Gstp1	P19157	86	103	-0.1004	0.809257	0.852217	86-103	Not Significant	Gstp1	Glutathione S-transferase P 1	5.4842e-05	NA	21.7999	NA	21.5924	22.2556	21.8529	2	1	1	3	0	1	2	2	0	0	1	1	2	0	0	0	0	0	0	2	0	0
EAARPCYSLALAQLLQSFEDIPLCDILDQIQEK	Mybbp1a	Q7TPV4	84	116	-6.34855	0.003813	0.0091139	84-116	Released Fraction	Mybbp1a	Myb-binding protein 1A	0.00016801	NA	22.6772	NA	NA	NA	29.0257	4	1	0	3	2	4	3	0	0	3	6	1	0	1	2	2	0	0	1	0	0	0
EAASFCEMCPSSFCK	Nsd1	O88491	2068	2082	-3.21492	2.20767e-06	1.28441e-05	2068-2082	Released Fraction	Nsd1	Histone-lysine N-methyltransferase, H3 lysine-36 and H4 lysine-20 specific	0.00017597	16.9127	16.9127	16.9127	20.2587	20.2422	19.8821	2	0	0	0	3	0	2	0	0	0	0	1	1	2	1	3	0	0	0	0	0	0
EAASLLETGEER	Men1	O88559	378	389	-1.15602	0.0005021	0.00145851	378-389	Released Fraction	Men1	Menin	0.0024809	16.9127	16.9127	16.9127	17.9954	18.0095	18.2015	2	1	0	0	0	0	4	1	0	0	2	0	0	0	0	1	1	0	0	0	0	0
EAAVPKPSAPSR	Nop2	Q922K7	690	701	-1.46302	0.0136628	0.0283288	690-701	Released Fraction	Nop2	Probable 28S rRNA (cytosine-C(5))-methyltransferase	0.004414	NA	NA	20.5625	21.7265	22.2611	22.0889	3	1	0	0	0	0	1	0	0	0	0	1	0	0	3	2	0	0	0	1	0	0
EAAVSASDILQESAIHCPAK		Q3UY34	164	183	3.50015	1.16469e-05	5.04062e-05	164-183	Crosslinked Fraction		Uncharacterized protein C12orf43 homolog	1.5236e-12	24.767	24.9342	25.6196	21.5722	21.7809	21.4671	5	0	0	1	1	1	2	0	1	2	1	1	0	0	1	3	0	0	0	1	0	0
EAAVSASDILQESAIHCPAKAEEK		Q3UY34	164	187	6.47144	1.29996e-05	5.53312e-05	164-187	Crosslinked Fraction		Uncharacterized protein C12orf43 homolog	1.2192e-05	24.4541	23.3841	22.3144	16.9127	16.9127	16.9127	6	0	0	1	1	1	4	0	1	2	1	2	0	0	1	3	0	0	0	1	0	0
EAAVSVQEESDLEK	Dync1i2	O88487	42	55	3.13981	2.80755e-05	0.000108763	42-55	Crosslinked Fraction	Dync1i2	Cytoplasmic dynein 1 intermediate chain 2	0.00010472	20.0698	19.5359	20.552	16.9127	16.9127	16.9127	2	0	0	1	0	1	4	0	0	0	1	1	0	0	0	2	0	0	0	2	0	0
EAAYNAITLPEEFHDFDQPLPDLDDIDVAQQFSLNQSR	Rad21	Q61550	102	139	-1.36887	0.0126365	0.0263686	102-139	Released Fraction	Rad21	Double-strand-break repair protein rad21 homolog	1.666e-07	NA	NA	21.1074	22.2517	22.647	22.5301	4	1	2	6	0	4	3	0	1	2	4	0	0	3	3	2	1	0	1	1	0	0
EACGVIVELIK	Ruvbl1	P60122	47	57	-0.115034	0.766351	0.816676	47-57	Not Significant	Ruvbl1	RuvB-like 1	0.0095515	23.2862	23.8094	23.7218	NA	23.7208	NA	1	0	0	0	1	0	2	1	0	2	1	1	0	0	0	0	0	0	0	2	0	0
EACPELDYFVAFSSVSCGR	Fasn	P19096	2001	2019	-4.93079	6.56303e-08	1.95899e-06	2001-2019	Released Fraction	Fasn	Fatty acid synthase;[Acyl-carrier-protein] S-acetyltransferase;[Acyl-carrier-protein] S-malonyltransferase;3-oxoacyl-[acyl-carrier-protein] synthase;3-oxoacyl-[acyl-carrier-protein] reductase;3-hydroxyacyl-[acyl-carrier-protein] dehydratase;Enoyl-[acyl-carrier-protein] reductase;Oleoyl-[acyl-carrier-protein] hydrolase	0.0004653	16.9127	16.9127	16.9127	21.8012	21.859	21.8704	2	1	0	1	2	0	2	1	0	0	1	0	0	2	1	3	0	0	1	2	0	0
EACWTISNITAGNR	Kpna6	O35345	355	368	0.793087	0.187786	0.260704	355-368	Not Significant	Kpna6;Kpna1	Importin subunit alpha-7;Importin subunit alpha-5;Importin subunit alpha-5, N-terminally processed	3.8069e-07	NA	20.7748	NA	19.3978	20.4075	20.1398	2	1	2	0	1	0	1	1	0	2	0	0	0	0	0	1	2	1	0	0	0	0
EADDDEEADDDVSEMPSPK	Dnmt1	P13864	701	719	3.04184	0.00880856	0.019176	701-719	Crosslinked Fraction	Dnmt1	DNA (cytosine-5)-methyltransferase 1	8.5903e-52	21.2677	21.3128	22.2957	17.1743	18.2412	20.3352	2	0	0	6	0	0	4	0	0	0	0	1	1	0	2	2	0	0	0	1	0	0
EADDIDDIFALMGV	BC027231	Q8R2U2	551	564	-4.37346	3.74148e-07	3.97359e-06	551-564	Released Fraction	BC027231		1.5093e-07	16.9127	16.9127	16.9127	21.3335	21.4862	21.0389	2	0	0	4	0	0	1	1	0	2	1	0	1	1	0	0	0	0	0	1	0	0
EADDIVNWLK	P4hb	P09103	123	132	-2.28556	0.00204666	0.00520367	123-132	Released Fraction	P4hb	Protein disulfide-isomerase	0.0026382	16.9127	16.9127	16.9127	18.4092	19.0027	20.183	1	0	1	2	0	0	1	0	0	1	1	1	0	0	0	0	0	1	0	1	0	0
EADESLNFEEQILEAAK	Tln1	P26039	2334	2350	0.226539	0.60671	0.680198	2334-2350	Not Significant	Tln1	Talin-1	2.3741e-14	22.7576	21.4082	21.3133	21.5037	21.8072	21.4885	3	0	1	1	0	1	5	0	0	1	2	1	0	1	0	1	0	0	0	0	0	0
EADIDGDGQVNYEEFVQMMTAK		P0DP28	128	149	0.0967143	0.832558	0.871653	128-149	Not Significant			1.3445e-16	22.6603	21.3211	21.2235	21.8094	21.2349	21.8704	2	0	1	3	0	2	3	2	0	1	0	1	2	1	0	0	1	0	1	2	0	0
EADLLNNAVSNEK	Rest	Q8VIG1	429	441	2.02416	0.0682052	0.111698	429-441	Not Significant	Rest	RE1-silencing transcription factor	1.5822e-05	NA	NA	20.9419	20.048	18.2934	18.4119	2	0	3	1	0	0	2	0	0	0	2	1	0	0	0	1	0	0	0	1	0	0
EADLPENEVGNTAK	Cenpq	Q9CPQ5	26	39	1.69465	0.0625767	0.103974	26-39	Not Significant	Cenpq	Centromere protein Q	0.0070232	NA	NA	20.022	18.3274	NA	NA	2	0	2	1	0	0	3	1	0	0	1	1	0	0	1	0	1	0	0	1	0	0
EADPEADPEEATR	Aatf	Q9JKX4	21	33	-0.709127	0.23313	0.311631	21-33	Not Significant	Aatf	Protein AATF	0.00064432	20.4311	20.6723	21.4462	21.559	NA	NA	3	1	0	2	0	0	4	0	0	0	0	0	0	0	2	0	1	0	0	0	0	0
EADSVYGEWVPVEK	Son	Q9QX47	2165	2178	-0.443591	0.059334	0.0993933	2165-2178	Released Fraction	Son	Protein SON	1.8176e-08	21.913	22.18	22.0019	22.5203	22.605	22.3005	1	0	0	1	0	0	3	1	0	0	0	1	0	0	1	1	0	1	1	3	0	0
EADTEANHTESGQEGAPEEVADEK	Ncaph	Q8C156	652	675	-1.39526	0.0188029	0.0374568	652-675	Released Fraction	Ncaph	Condensin complex subunit 2	1.0393e-05	NA	19.0208	NA	20.0852	20.6901	20.473	4	0	1	2	0	1	7	2	1	0	0	1	0	0	1	1	2	0	0	1	0	0
EAEAAEAEEPWGDEAR	Men1	O88559	461	476	1.49798	0.0793559	0.126912	461-476	Not Significant	Men1	Menin	3.114e-59	19.8076	NA	NA	18.3096	NA	NA	5	1	0	1	0	0	6	1	0	0	0	0	0	0	1	0	0	1	0	0	0	0
EAEAAIYHLQLFEELRR	Pkm	P52480	384	400	-5.68625	1.98327e-06	1.18831e-05	384-400	Released Fraction	Pkm	Pyruvate kinase PKM	1.1973e-09	16.9127	16.9127	16.9127	21.8821	22.8409	23.074	3	2	0	0	0	1	4	0	1	1	3	0	0	1	0	0	0	0	1	0	0	0
EAEEEYRNSMPASSFQQQK	Luc7l	Q9CYI4	168	186	-1.03717	0.445164	0.530168	168-186	Not Significant	Luc7l	Putative RNA-binding protein Luc7-like 1	5.3381e-24	21.325	NA	NA	23.4414	23.0055	20.6396	2	1	1	0	0	3	4	0	0	0	0	1	1	1	1	3	0	0	1	0	0	0
EAEGAEVGWYVTLHVSDVPVSVVEYFR	Tsr1	Q5SWD9	547	573	-3.26371	8.63643e-06	3.88938e-05	547-573	Released Fraction	Tsr1	Pre-rRNA-processing protein TSR1 homolog	0.00041352	16.9127	16.9127	16.9127	19.8847	20.0235	20.6212	2	1	0	1	0	0	4	2	1	0	1	0	0	1	1	2	1	1	2	7	0	0
EAEGSFTEYEK	Nasp	Q99MD9	613	623	-1.00734	0.0215783	0.0421489	613-623	Released Fraction	Nasp	Nuclear autoantigenic sperm protein	0.00010645	20.3111	20.9965	20.7977	21.8642	21.1446	22.1186	1	0	0	0	0	0	4	1	0	0	0	1	0	1	0	1	1	0	1	0	0	0
EAEGSFTEYEKEIEELKELLPEIR	Nasp	Q99MD9	613	636	-3.6815	0.00015775	0.000521726	613-636	Released Fraction	Nasp	Nuclear autoantigenic sperm protein	1.1218e-05	16.9127	16.9127	16.9127	21.1848	21.0547	19.5432	1	1	0	0	0	0	9	1	0	2	3	2	0	1	1	1	1	0	1	0	0	0
EAEISLK	Psip1	Q99JF8	516	522	-0.103184	0.726726	0.784261	516-522	Not Significant	Psip1	PC4 and SFRS1-interacting protein	0.0051312	22.6019	22.5508	23.2102	22.8112	22.611	23.2503	1	0	0	0	0	0	2	0	0	1	1	1	0	0	0	1	0	0	0	0	0	0
EAEISLKESTLDN	Psip1	Q99JF8	516	528	6.58316	3.48958e-08	1.85382e-06	516-528	Crosslinked Fraction	Psip1	PC4 and SFRS1-interacting protein	5.7379e-06	23.5001	23.2473	23.7404	16.9127	16.9127	16.9127	1	0	1	1	0	0	3	0	0	1	2	1	0	0	0	2	1	0	0	0	0	0
EAENPREVLDQVCYR	Sf3a1	Q8K4Z5	232	246	1.04699	0.0211873	0.0415523	232-246	Crosslinked Fraction	Sf3a1	Splicing factor 3A subunit 1	0.00019651	NA	21.5968	NA	20.6345	20.5169	20.4979	1	2	1	1	1	1	3	0	0	0	1	0	0	0	1	0	0	0	1	2	0	0
EAEPEQVAPETPEDRDEDEREEK	Dnmt1	P13864	298	320	0.270839	0.773707	0.823296	298-320	Not Significant	Dnmt1	DNA (cytosine-5)-methyltransferase 1	0.0010539	21.1015	23.4812	21.7967	23.147	20.2539	22.166	2	2	0	3	0	1	9	0	0	0	0	1	0	0	3	0	1	0	0	1	0	0
EAEQILATAVYQAK	Med4	Q9CQA5	116	129	0.0395186	0.897851	0.922816	116-129	Not Significant	Med4	Mediator of RNA polymerase II transcription subunit 4	2.1856e-18	20.8613	21.0963	21.6889	20.884	21.1438	21.5001	4	0	0	0	0	2	2	0	0	1	1	1	0	0	0	0	1	0	1	1	0	0
EAEQLVFPLEK	Utp14a	Q640M1	153	163	-0.322706	0.178897	0.250312	153-163	Not Significant	Utp14a	U3 small nucleolar RNA-associated protein 14 homolog A	3.7476e-25	22.9781	23.1926	23.3562	23.4286	23.7388	23.3277	1	0	0	0	0	1	3	0	0	0	2	1	0	1	1	0	0	0	0	1	0	0
EAEQMGGELER	Numa1	E9Q7G0	960	970	-0.00712828	0.99376	0.995095	960-970	Not Significant	Numa1		0.0022932	20.1183	NA	NA	20.6812	18.9494	20.7458	1	1	0	0	0	1	4	2	0	0	1	0	1	0	0	0	0	0	0	0	0	0
EAEREALLAALGYK	Mmtag2	Q99LX5	72	85	-4.14612	3.12448e-07	3.62652e-06	72-85	Released Fraction	Mmtag2	Multiple myeloma tumor-associated protein 2 homolog	4.296e-05	16.9127	16.9127	16.9127	20.944	21.2353	20.9973	4	1	0	0	0	0	3	1	0	0	3	1	0	0	0	0	0	0	1	0	0	0
EAESCDCLQGFQLTHSLGGGTGSGMGTLLISK	Tubb4b	P68372	123	154	-1.44515	0.0453108	0.0794014	123-154	Released Fraction	Tubb4b;Tubb5;Tubb4a	Tubulin beta-4B chain;Tubulin beta-5 chain;Tubulin beta-4A chain	4.9101e-21	27.2082	27.9572	25.617	28.3114	28.3853	28.4212	1	0	0	1	2	2	2	7	1	1	5	1	1	1	0	4	3	0	0	0	0	0
EAEVEAMASQIQEFAATLK	Pcnt	P48725	1571	1589	1.94605	0.112857	0.169978	1571-1589	Not Significant	Pcnt	Pericentrin	3.9335e-07	21.3389	19.0021	20.3123	NA	18.2717	NA	5	0	0	0	0	2	4	0	0	1	1	1	1	1	0	1	1	0	0	1	0	0
EAEYEESVAK	Wdr3	Q8BHB4	719	728	-0.574009	0.214492	0.290816	719-728	Not Significant	Wdr3	WD repeat-containing protein 3	0.0028319	NA	NA	19.8963	20.5727	20.7459	20.0924	2	0	0	0	0	0	4	0	0	0	0	1	0	0	0	1	0	0	1	1	0	0
EAEYEESVAKEDQPAVPGETQGDNYFTGK	Wdr3	Q8BHB4	719	747	0.639491	0.190898	0.264461	719-747	Not Significant	Wdr3	WD repeat-containing protein 3	1.1649e-10	23.5434	21.9903	22.2124	21.8453	21.7838	22.1985	3	0	1	2	0	2	6	3	0	0	0	2	0	1	2	1	2	0	2	2	0	0
EAEYEESVAKEDQPAVPGETQGDNYFTGKK	Wdr3	Q8BHB4	719	748	-1.17812	0.0817181	0.130052	719-748	Not Significant	Wdr3	WD repeat-containing protein 3	4.4357e-14	24.1069	23.1564	21.8116	24.3043	23.9624	24.3426	3	0	1	2	0	2	6	3	0	0	0	3	0	1	2	1	2	0	2	2	0	0
EAFAGDDVIREFLK	Utp14b	Q6EJB6	581	594	-1.63581	0.0211078	0.0414292	581-594	Released Fraction	Utp14b	U3 small nucleolar RNA-associated protein 14 homolog B	0.00034989	NA	20.3742	NA	21.6928	22.521	21.8162	2	1	0	2	0	0	2	1	0	1	1	1	0	2	0	0	0	0	0	1	0	0
EAFDLFDADGTGTIDIK	Cetn2	Q9R1K9	35	51	4.92648	3.37239e-05	0.000128007	35-51	Crosslinked Fraction	Cetn2	Centrin-2	3.2944e-14	22.8245	20.9483	21.7449	16.9127	16.9127	16.9127	2	0	0	4	0	0	1	2	0	2	1	1	0	2	0	0	2	0	0	0	0	0
EAFETFINK	Cul4b	A2A432	603	611	1.88269	0.0310933	0.05794	603-611	Crosslinked Fraction	Cul4b	Cullin-4B	0.0076407	21.8384	20.5039	20.4673	18.3299	20.4234	18.4083	1	0	1	0	0	0	2	0	0	1	0	1	0	2	0	0	1	0	0	0	0	0
EAFQEALAAAGDK	Txn	P10639	9	21	-0.532797	0.0932442	0.145044	9-21	Not Significant	Txn	Thioredoxin	1.102e-10	23.4909	24.064	24.2612	24.3887	24.7186	24.3073	5	0	0	1	0	1	2	1	0	0	1	1	0	1	0	0	0	0	0	0	0	0
EAFQEALAAAGDKLVVVDFSATWCGPCK	Txn	P10639	9	36	-0.254236	0.636909	0.706943	9-36	Not Significant	Txn	Thioredoxin	1.9611e-22	24.1409	23.0068	22.2145	23.5952	22.9166	23.6131	6	0	0	2	2	1	2	2	0	0	2	2	0	2	1	1	1	1	0	3	0	0
EAFQLFDR	Myl6	Q60605	14	21	0.357789	0.459711	0.544201	14-21	Not Significant	Myl6	Myosin light polypeptide 6	0.0018694	21.6225	20.1494	20.3859	20.8314	20.3269	19.926	1	1	0	1	0	1	1	0	0	0	1	0	0	2	0	0	0	0	0	0	0	0
EAFSDGITSVK	Asns	Q61024	468	478	-0.743282	0.0265097	0.0504313	468-478	Released Fraction	Asns	Asparagine synthetase [glutamine-hydrolyzing]	0.0039397	21.5603	21.4467	22.0715	22.7182	22.2075	22.3827	1	0	0	1	0	0	1	1	0	1	0	1	0	1	0	2	1	0	0	1	0	0
EAFSLFDK	Calml3	P0DP28	15	22	-4.18167	5.54382e-07	4.99267e-06	15-22	Released Fraction	Calml3	Calmodulin-like protein 3	0.013196	16.9127	16.9127	16.9127	20.9229	21.3718	20.9885	1	0	0	1	0	0	1	0	0	0	1	1	0	2	0	1	0	0	0	0	0	0
EAFSLFDKDGDGTITTK		P0DP28	15	31	0.665699	0.152958	0.219719	15-31	Not Significant			0.00012915	21.9093	20.6553	20.4368	20.2644	20.4923	20.2475	1	0	0	3	0	0	1	2	0	1	1	2	0	2	0	1	3	0	0	0	0	0
EAFSVVGSVLYFTNFCLDK	Zcchc8	Q9CYA6	167	185	-4.35147	5.29188e-07	4.83945e-06	167-185	Released Fraction	Zcchc8	Zinc finger CCHC domain-containing protein 8	4.5324e-05	16.9127	16.9127	16.9127	20.9768	21.5048	21.311	1	0	1	1	1	0	1	1	0	0	2	1	0	3	0	2	1	0	1	3	0	0
EAFTADGDQVFAGR	Smc6	Q924W5	641	654	-0.402742	0.156782	0.224301	641-654	Not Significant	Smc6	Structural maintenance of chromosomes protein 6	2.7794e-05	20.393	20.2472	20.9789	20.8336	21.0529	20.9408	3	1	0	2	0	1	1	2	0	0	0	0	0	2	0	0	1	0	0	1	0	0
EAFVHIVTLEDMR	Rbm12	Q8R4X3	613	625	-4.11557	7.32666e-07	5.9471e-06	613-625	Released Fraction	Rbm12	RNA-binding protein 12	0.0064426	16.9127	16.9127	16.9127	21.0762	21.2662	20.7426	1	1	0	1	0	0	2	0	1	1	1	0	1	1	0	0	1	0	0	2	0	0
EAFWLGTLK	Fancd2	Q80V62	1380	1388	6.73887	6.08221e-07	5.28653e-06	1380-1388	Crosslinked Fraction	Fancd2	Fanconi anemia group D2 protein homolog	5.7878e-05	23.0054	23.7263	24.2232	16.9127	16.9127	16.9127	1	0	0	0	0	0	1	1	0	0	2	1	0	1	0	0	1	1	0	0	0	0
EAGAGESEICFSSLGK	Ice1	E9Q286	512	527	1.78688	0.00445999	0.0104933	512-527	Crosslinked Fraction	Ice1	Little elongation complex subunit 1	0.00020818	NA	NA	20.0011	18.1915	18.4122	18.0391	2	0	0	0	1	0	3	3	0	1	1	1	0	1	0	3	0	0	0	0	0	0
EAGAGGLAIAVEGPSK	Flna	Q8BTM8	2265	2280	0.94411	0.0397873	0.0710619	2265-2280	Crosslinked Fraction	Flna	Filamin-A	0.00030199	19.7358	18.8414	19.9355	18.3501	19.006	18.3243	4	0	0	0	0	0	2	4	0	1	1	1	0	0	1	1	0	0	0	1	0	0
EAGAGGLSIAVEGPSK	Flnb	Q80X90	2220	2235	0.661802	0.213849	0.290151	2220-2235	Not Significant	Flnb;Flnc	Filamin-B;Filamin-C	6.0568e-06	19.9568	19.5322	20.2941	18.3234	20.0888	19.3855	3	0	0	0	0	0	2	4	0	1	1	1	0	0	1	2	0	0	0	1	0	0
EAGCSSETGLLPGSIFAPSGANSLLDMASK	Cwc25	Q9DBF7	104	133	1.52865	0.108204	0.164071	104-133	Not Significant	Cwc25	Pre-mRNA-splicing factor CWC25 homolog	1.4235e-10	23.5347	21.8415	22.3101	NA	21.0334	NA	4	0	1	1	1	0	2	4	0	1	4	1	1	1	2	6	1	0	0	0	0	0
EAGDVCYADVQK	Srsf9	Q9D0B0	134	145	0.360755	0.61072	0.683751	134-145	Not Significant	Srsf9	Serine/arginine-rich splicing factor 9	8.1271e-06	22.1899	22.0154	23.0148	22.9385	20.55	22.6493	2	0	0	2	1	1	1	1	0	0	0	1	0	0	0	0	0	0	1	2	0	0
EAGDVCYADVYR	Srsf1	Q6PDM2	143	154	0.823394	0.0747764	0.120661	143-154	Not Significant	Srsf1	Serine/arginine-rich splicing factor 1	1.3228e-05	26.7055	26.4093	27.3067	26.4477	25.3143	26.1893	2	1	0	2	1	0	1	1	0	0	0	0	0	0	0	0	0	0	2	2	0	0
EAGDVCYADVYRDGTGVVEFVR	Srsf1	Q6PDM2	143	164	-1.34818	0.0103196	0.0220519	143-164	Released Fraction	Srsf1	Serine/arginine-rich splicing factor 1	3.6641e-63	25.214	26.4901	25.5761	26.8533	27.416	27.0554	2	2	0	3	1	0	2	3	0	0	0	0	0	1	0	0	1	0	2	5	0	0
EAGELYNR	Pdcd11	Q6NS46	1700	1707	-0.264375	0.800721	0.845232	1700-1707	Not Significant	Pdcd11	Protein RRP5 homolog	0.0057852	NA	NA	19.4578	20.6258	18.3829	20.1579	1	1	1	0	0	0	2	1	0	0	1	0	0	0	0	0	0	0	1	0	0	0
EAGGNYTPALTEQEVYAQVAR	Sin3a	Q60520	344	364	-0.496439	0.259185	0.339565	344-364	Not Significant	Sin3a	Paired amphipathic helix protein Sin3a	7.4024e-35	22.4503	23.3071	23.8504	23.4222	24.0823	23.5927	4	1	1	0	0	2	3	2	0	0	1	0	0	0	1	0	2	0	2	2	0	0
EAGLDITHICLPPDSGEDEIIDEILK	Mthfd1l	Q3V3R1	120	145	-3.95766	3.05811e-07	3.5785e-06	120-145	Released Fraction	Mthfd1l	Monofunctional C1-tetrahydrofolate synthase, mitochondrial	7.8651e-05	16.9127	16.9127	16.9127	20.8101	20.8188	20.9823	1	0	0	4	1	0	4	2	1	5	3	1	0	0	2	1	1	0	0	0	0	0
EAGNINQSLMTLR	Kif23	E9Q5G3	356	368	-0.518828	0.386306	0.472696	356-368	Not Significant	Kif23	Kinesin-like protein KIF23	0.00089659	NA	20.1964	NA	NA	20.7153	NA	1	1	2	0	0	1	1	1	0	1	2	0	1	0	0	1	1	0	0	0	0	0
EAGNINTSLHTLGR	Kif20a	P97329	425	438	-3.37288	0.0136227	0.0282653	425-438	Released Fraction	Kif20a	Kinesin-like protein KIF20A	1.3267e-09	16.9127	16.9127	16.9127	22.5308	18.3486	19.9774	1	1	2	0	0	0	1	2	1	1	2	0	0	0	0	1	2	0	0	0	0	0
EAGSEAESSSADPGPGR	Rrp1	P56183	380	396	4.93677	5.14687e-07	4.74845e-06	380-396	Crosslinked Fraction	Rrp1	Ribosomal RNA processing protein 1 homolog A	1.0982e-13	21.6761	21.6135	22.259	16.9127	16.9127	16.9127	3	1	0	1	0	0	3	3	0	0	0	0	0	0	2	4	0	0	0	0	0	0
EAGSEPVPEQESTEAAPAE	Fip1l1	Q9D824	518	536	2.91307	0.0159627	0.0324588	518-536	Crosslinked Fraction	Fip1l1	Pre-mRNA 3-end-processing factor FIP1	2.2561e-33	23.5762	20.2342	22.8895	18.9441	20.0785	18.938	4	0	0	0	0	1	6	1	0	0	0	0	0	0	3	2	1	0	0	1	0	0
EAGTKEEPVAADVINPMALR	Sart1	Q9Z315	143	162	2.54366	0.0204304	0.0402495	143-162	Crosslinked Fraction	Sart1	U4/U6.U5 tri-snRNP-associated protein 1	8.2186e-07	23.7815	23.0742	20.8793	20.5651	19.042	20.4968	4	1	1	1	0	0	3	1	0	1	1	1	1	0	2	0	1	0	0	2	0	0
EAGVEMDDEEDLSTPNEK	Dars	Q922B2	357	374	0.0243878	0.942362	0.956596	357-374	Not Significant	Dars	Aspartate--tRNA ligase, cytoplasmic	5.0029e-07	21.0522	20.6158	21.4692	21.4995	20.704	20.8605	1	0	1	3	0	0	5	1	0	0	1	1	1	0	1	1	1	0	0	1	0	0
EAGVVNGDPVSLGIQK		Q3UY34	214	229	-1.81614	0.000229955	0.000724477	214-229	Released Fraction		Uncharacterized protein C12orf43 homolog	0.0065361	16.9127	16.9127	16.9127	18.3051	18.9934	18.8881	1	0	1	1	0	1	1	3	0	1	1	1	0	0	1	1	0	0	0	3	0	0
EAHEPLAVADAK	Nop58	Q6DFW4	82	93	-0.643407	0.0893448	0.139959	82-93	Not Significant	Nop58	Nucleolar protein 58	7.9611e-23	25.7594	25.769	26.0809	26.82	25.8664	26.8531	4	0	0	1	0	0	2	0	1	0	1	1	0	0	1	0	0	0	0	1	0	0
EAHGLHGEPGLEQPFWVSSVAALLNTDLVATGSHNAR	Rrp9	Q91WM3	363	399	-6.33545	3.52205e-08	1.85382e-06	363-399	Released Fraction	Rrp9	U3 small nucleolar RNA-interacting protein 2	6.8067e-25	16.9127	16.9127	16.9127	23.0949	23.497	23.1527	5	1	2	1	0	1	3	4	3	0	5	0	0	1	2	3	2	1	0	3	0	0
EAHLTPYSLQVVK	Rfc1	P35601	1052	1064	0.333714	0.656066	0.723114	1052-1064	Not Significant	Rfc1	Replication factor C subunit 1	1.5256e-23	23.0737	22.3867	20.2686	21.5781	21.9038	21.246	1	0	0	0	0	1	1	0	1	0	2	1	0	0	1	1	1	0	1	2	0	0
EAIEGTYIDK	Rps11	P62281	49	58	-0.723427	0.0510533	0.0877062	49-58	Released Fraction	Rps11	40S ribosomal protein S11	0.00043193	23.2371	23.2124	23.7678	24.3899	23.624	24.3737	1	0	0	1	0	0	2	1	0	2	0	1	0	0	0	0	1	0	1	0	0	0
EAIEGTYIDKK	Rps11	P62281	49	59	-1.73677	0.00389647	0.00929638	49-59	Released Fraction	Rps11	40S ribosomal protein S11	1.9893e-05	21.5514	22.3654	21.9027	24.0965	22.9412	23.9921	1	0	0	1	0	0	2	1	0	2	0	2	0	0	0	0	1	0	1	0	0	0
EAIIELR	Ralbp1	Q62172	582	588	6.05815	7.23889e-08	1.98026e-06	582-588	Crosslinked Fraction	Ralbp1	RalA-binding protein 1	0.027542	23.1224	22.6556	23.1347	16.9127	16.9127	16.9127	1	1	0	0	0	0	2	0	0	2	1	0	0	0	0	0	0	0	0	0	0	0
EAIIPGSVYDR	Upf1	Q9EPU0	934	944	-0.0537681	0.920774	0.94056	934-944	Not Significant	Upf1	Regulator of nonsense transcripts 1	0.03354	NA	NA	20.9432	NA	20.997	NA	1	1	0	1	0	0	1	1	0	2	0	0	0	0	1	1	0	0	1	1	0	0
EAILAPQCLSHR	Brwd1	Q921C3	1838	1849	4.49436	0.000706299	0.00198756	1838-1849	Crosslinked Fraction	Brwd1	Bromodomain and WD repeat-containing protein 1	0.00013625	20.0985	23.0782	21.0447	16.9127	16.9127	16.9127	2	1	0	0	1	1	1	0	1	1	2	0	0	0	1	1	0	0	0	0	0	0
EAILEYILHQK	Nosip	Q9D6T0	68	78	-4.6877	5.63592e-07	5.04214e-06	68-78	Released Fraction	Nosip	Nitric oxide synthase-interacting protein	0.00010532	16.9127	16.9127	16.9127	21.7277	21.8472	21.2265	1	0	0	0	0	1	2	0	1	2	2	1	0	0	0	0	0	0	1	0	0	0
EAINLLEPMTNDPVNYVR	Psmd1	Q3TXS7	667	684	4.04009	2.05762e-06	1.22163e-05	667-684	Crosslinked Fraction	Psmd1	26S proteasome non-ATPase regulatory subunit 1	2.9168e-09	20.7864	20.6902	21.3819	16.9127	16.9127	16.9127	1	1	3	1	0	0	2	0	0	1	2	0	1	0	2	0	1	0	1	2	0	0
EAINQGMDEELERDEK	Pdhb	Q9D051	37	52	0.590286	0.16228	0.23098	37-52	Not Significant	Pdhb	Pyruvate dehydrogenase E1 component subunit beta, mitochondrial	0.00062404	NA	20.9517	NA	20.5536	20.078	20.4526	1	1	1	2	0	1	5	1	0	1	1	1	1	0	0	0	0	0	0	0	0	0
EAINVEQAFQTIAR	Rab7a	P51150	158	171	-0.226252	0.409069	0.495206	158-171	Not Significant	Rab7a	Ras-related protein Rab-7a	5.2229e-30	21.4228	21.8202	22.2167	21.933	22.0143	22.1911	3	1	1	0	0	2	2	0	0	2	0	0	0	1	0	0	1	0	0	1	0	0
EAIQCVDNNQSVLVSAHTSAGK	Skiv2l2	Q9CZU3	144	165	-0.951854	0.0187256	0.0373242	144-165	Released Fraction	Skiv2l2	Superkiller viralicidic activity 2-like 2	4.6474e-08	21.6517	22.6378	22.3595	23.0525	23.3863	23.0658	3	0	2	1	1	2	1	1	1	1	1	1	0	0	0	3	1	0	0	3	0	0
EAKEYFADMKR	Top2a	Q01320	622	632	-4.24712	2.15129e-07	3.02733e-06	622-632	Released Fraction	Top2a	DNA topoisomerase 2-alpha	0.029356	16.9127	16.9127	16.9127	21.0432	21.1635	21.2729	2	1	0	1	0	0	2	0	0	0	0	2	1	1	0	0	0	0	1	0	0	0
EALAFIIR	Pes1	Q9EQ61	340	347	1.31529	0.0045337	0.0106523	340-347	Crosslinked Fraction	Pes1	Pescadillo homolog	0.0026216	24.7269	25.5088	25.4737	24.2116	23.5709	23.981	2	1	0	0	0	0	1	0	0	2	1	0	0	1	0	0	0	0	0	0	0	0
EALALQGSLEFDDAGGEGVTSHVDDEYR	Imp4	Q8VHZ7	49	76	0.28017	0.631865	0.702525	49-76	Not Significant	Imp4	U3 small nucleolar ribonucleoprotein protein IMP4	3.2506e-49	21.8685	23.3317	23.4235	23.0858	21.7396	22.9577	3	1	0	4	0	1	4	4	1	0	3	0	0	1	0	2	1	0	1	2	0	0
EALALQGSLEFDDAGGEGVTSHVDDEYRWAGVEDPK	Imp4	Q8VHZ7	49	84	-6.49273	2.33504e-08	1.77956e-06	49-84	Released Fraction	Imp4	U3 small nucleolar ribonucleoprotein protein IMP4	1.0502e-10	16.9127	16.9127	16.9127	23.4002	23.5898	23.2265	4	1	0	5	0	1	5	5	1	0	3	1	0	1	1	2	1	1	1	3	0	0
EALDIHAVDGTTEEPSSLQTTTTNDSGCR	Mga	A2AWL7	669	697	-0.606267	0.311104	0.395013	669-697	Not Significant	Mga	MAX gene-associated protein	1.869e-14	NA	20.6304	NA	21.1449	21.8333	20.7318	2	1	1	3	1	1	3	2	1	1	2	0	0	0	1	3	6	0	0	1	0	0
EALEALVPVTIEVEVPFDLHR	Hdlbp	Q8VDJ3	965	985	0.309161	0.52923	0.609079	965-985	Not Significant	Hdlbp	Vigilin	1.7454e-13	23.7693	22.652	21.9257	22.4601	22.3705	22.5888	2	1	0	1	0	0	4	0	1	1	3	0	0	1	2	0	1	0	0	4	0	0
EALELLK	Eno1	P17182	222	228	-0.21166	0.641111	0.710655	222-228	Not Significant	Eno1	Alpha-enolase	0.0046965	23.1238	21.553	21.8303	22.4367	22.5422	22.1631	1	0	0	0	0	0	2	0	0	0	3	1	0	0	0	0	0	0	0	0	0	0
EALELQR	Dhx33	Q80VY9	56	62	-4.35234	4.38201e-07	4.33198e-06	56-62	Released Fraction	Dhx33	Putative ATP-dependent RNA helicase DHX33	0.036167	16.9127	16.9127	16.9127	21.2657	21.5086	21.021	1	1	0	0	0	1	2	0	0	0	2	0	0	0	0	0	0	0	0	0	0	0
EALENANTNTEVLK	Chmp4b	Q9D8B3	94	107	0.312143	0.591784	0.666663	94-107	Not Significant	Chmp4b	Charged multivesicular body protein 4b	7.7992e-06	20.3238	20.1292	20.8669	20.7305	18.8915	20.7615	2	0	3	0	0	0	3	0	0	0	2	1	0	0	0	0	2	0	0	1	0	0
EALENIEVPVGCLMVYNNEVVGK	Adat2	Q6P6J0	35	57	0.375081	0.417663	0.503652	35-57	Not Significant	Adat2	tRNA-specific adenosine deaminase 2	1.206e-08	23.2308	21.9596	21.6717	21.8558	22.1649	21.7161	1	0	3	0	1	0	4	2	0	1	2	1	1	0	1	0	0	0	1	5	0	0
EALEVDWSGEK	Sae1	Q9R1T2	222	232	-0.577682	0.0589842	0.0988867	222-232	Released Fraction	Sae1	SUMO-activating enzyme subunit 1;SUMO-activating enzyme subunit 1, N-terminally processed	0.0011284	21.0971	21.0474	21.7233	21.9694	21.9284	21.7031	1	0	0	1	0	0	3	1	0	0	1	1	0	0	0	1	0	1	0	1	0	0
EALGAPEAAASEGTVAK	Utp20	Q5XG71	1737	1753	-1.56305	0.0903423	0.141299	1737-1753	Not Significant	Utp20	Small subunit processome component 20 homolog	9.2559e-14	NA	22.1383	NA	24.1435	22.7521	24.2086	6	0	0	0	0	0	3	2	0	0	1	1	0	0	1	1	1	0	0	1	0	0
EALGAPEAAASEGTVAKEQECISK	Utp20	Q5XG71	1737	1760	-2.10195	1.17583e-05	5.07937e-05	1737-1760	Released Fraction	Utp20	Small subunit processome component 20 homolog	0.02016	16.9127	16.9127	16.9127	19.0321	19.0037	19.0084	6	0	0	0	1	1	5	2	0	1	1	2	0	0	1	2	1	0	0	1	0	0
EALGGQALYPHVLVK	Hnrnpul1	Q8VDM6	262	276	5.22746	3.68306e-05	0.000138091	262-276	Crosslinked Fraction	Hnrnpul1	Heterogeneous nuclear ribonucleoprotein U-like protein 1	0.0034731	NA	23.3361	NA	18.1575	18.0932	18.0753	2	0	0	0	0	1	1	2	1	0	3	1	0	0	1	0	0	0	1	2	0	0
EALITASETLK	Smc4	Q8CG47	523	533	-0.65996	0.0322279	0.0597356	523-533	Released Fraction	Smc4	Structural maintenance of chromosomes protein 4	0.00024119	21.1548	21.3671	20.8093	21.7939	22.0028	21.5143	2	0	0	0	0	0	2	0	0	1	2	1	0	0	0	1	2	0	0	0	0	0
EALKDEYDDLSDLTPAQQETLSDWDSQFTFK	Pgrmc1	O55022	133	163	-4.47427	4.13146e-06	2.10497e-05	133-163	Released Fraction	Pgrmc1	Membrane-associated progesterone receptor component 1	2.409e-26	16.9127	16.9127	16.9127	21.9162	20.8451	21.3998	2	0	0	6	0	3	3	0	0	0	4	2	0	2	1	3	3	1	1	0	0	0
EALLELLR	Bysl	O54825	398	405	0.151125	0.699214	0.760523	398-405	Not Significant	Bysl	Bystin	0.0011881	22.2439	23.6619	23.1679	22.8272	22.9215	22.8715	1	1	0	0	0	0	2	0	0	0	4	0	0	0	0	0	0	0	0	0	0	0
EALLSSAVDHGSDEAR	Cct2	P80314	139	154	-2.93009	0.00493876	0.0114992	139-154	Released Fraction	Cct2	T-complex protein 1 subunit beta	3.3227e-08	16.9127	16.9127	16.9127	20.0108	21.1944	18.3233	3	1	0	2	0	0	2	1	1	0	2	0	0	0	0	3	0	0	0	1	0	0
EALLSSAVDHGSDEARFWQDLMNIAGTTLSSK	Cct2	P80314	139	170	-2.67692	0.00302067	0.00740234	139-170	Released Fraction	Cct2	T-complex protein 1 subunit beta	0.00016338	16.9127	16.9127	16.9127	18.2727	20.5319	19.9644	4	1	1	3	0	1	2	2	1	1	4	1	1	1	0	5	2	1	0	1	0	0
EALNSCNKMEIEGR	Ncl	P09405	539	552	-3.53159	0.00262187	0.00651078	539-552	Released Fraction	Ncl	Nucleolin	4.1301e-09	22.0369	24.1391	22.1831	26.3807	27.2744	25.2986	1	1	2	0	1	0	3	1	0	1	1	1	1	0	0	1	0	0	0	0	0	0
EALQGSAWQVSSEDVR	Las1l	A2BE28	655	670	0.217496	0.610949	0.68397	655-670	Not Significant	Las1l	Ribosomal biogenesis protein LAS1L	9.052e-06	22.7703	23.0429	24.2396	22.9464	23.177	23.2769	2	1	0	1	0	2	2	1	0	0	1	0	0	0	0	3	0	1	0	2	0	0
EALQINQDHPDAWSLIGNLHLAK	Ctr9	Q62018	556	578	-1.6214	0.00576719	0.013202	556-578	Released Fraction	Ctr9	RNA polymerase-associated protein CTR9 homolog	1.5318e-05	NA	23.4288	NA	25.1592	25.1262	24.8651	3	0	2	2	0	2	1	1	2	2	4	1	0	0	1	1	0	1	0	0	0	0
EALQNSTLDITVVLPSGLEK	Cobl	Q5NBX1	56	75	4.87432	2.63711e-05	0.000102735	56-75	Crosslinked Fraction	Cobl	Protein cordon-bleu	2.5502e-12	22.7488	21.0022	21.6102	16.9127	16.9127	16.9127	1	0	1	1	0	1	2	1	0	1	4	1	0	0	1	2	2	0	0	2	0	0
EALSLAQMQEQTLQLEQQSK	Atad3	Q925I1	72	91	-3.78478	2.19198e-06	1.27742e-05	72-91	Released Fraction	Atad3	ATPase family AAA domain-containing protein 3	5.5741e-88	16.9127	16.9127	16.9127	20.622	20.4066	21.064	2	0	0	0	0	6	3	0	0	0	4	1	1	0	0	2	1	0	0	0	0	0
EALTFDQANPTQILGK	Plaa	P27612	539	554	-0.712911	0.266815	0.347945	539-554	Not Significant	Plaa	Phospholipase A-2-activating protein	5.6327e-21	20.6397	NA	NA	21.3526	NA	NA	2	0	1	1	0	2	1	1	0	1	2	1	0	1	1	0	2	0	0	0	0	0
EALTQLR	Ncf2	O70145	96	102	-0.853392	0.0633402	0.105025	96-102	Not Significant	Ncf2	Neutrophil cytosol factor 2	0.013984	21.1571	20.7498	20.4219	21.8829	20.9085	22.0977	1	1	0	0	0	1	1	0	0	0	2	0	0	0	0	0	1	0	0	0	0	0
EALVDTLTGILSPVQEVR	Ipo9	Q91YE6	23	40	1.01905	0.0358708	0.0651621	23-40	Crosslinked Fraction	Ipo9	Importin-9	7.2727e-11	20.4689	20.9302	20.9114	19.0447	20.433	19.7757	1	1	0	1	0	1	2	1	0	1	3	0	0	0	1	1	2	0	0	3	0	0
EALVQVEVSCPK	Trrap	Q80YV3	1566	1577	2.75474	0.000173174	0.000566629	1566-1577	Crosslinked Fraction	Trrap	Transformation/transcription domain-associated protein	0.0053812	19.9082	18.9279	20.1664	16.9127	16.9127	16.9127	1	0	0	0	1	1	2	0	0	0	1	1	0	0	1	1	0	0	0	3	0	0
EALVSQPSSPGLLQSLLER	Kdm5c	P41230	889	907	-3.54599	2.36702e-06	1.3498e-05	889-907	Released Fraction	Kdm5c	Lysine-specific demethylase 5C	1.4307e-17	16.9127	16.9127	16.9127	20.5441	20.7036	20.1285	1	1	0	0	0	2	2	1	0	0	5	0	0	0	2	4	0	0	0	1	0	0
EAMDLIMACCVSK	Xpo5	Q924C1	968	980	0.243525	0.614713	0.687226	968-980	Not Significant	Xpo5	Exportin-5	6.0725e-05	20.9586	21.4624	21.8232	21.1712	NA	NA	2	0	0	1	2	0	1	0	0	1	1	1	2	0	0	1	0	0	0	1	0	0
EAMDPIAELLSQLSGVRR	Kcmf1	Q80UY2	109	126	-1.06057	0.0207929	0.0408733	109-126	Released Fraction	Kcmf1	E3 ubiquitin-protein ligase KCMF1	0.0011728	16.9127	16.9127	16.9127	17.2212	18.3395	18.3593	2	2	0	1	0	1	2	1	0	1	3	0	1	0	1	2	0	0	0	1	0	0
EAMEDGEIDGNK	Ncl	P09405	625	636	-1.22967	0.0107073	0.0227872	625-636	Released Fraction	Ncl	Nucleolin	1.4023e-21	24.6668	24.9756	25.1817	26.5862	25.4964	26.4306	1	0	1	2	0	0	3	2	0	1	0	1	1	0	0	0	0	0	0	0	0	0
EAMEDGEIDGNKVTLDWAK	Ncl	P09405	625	643	-0.808929	0.321234	0.405678	625-643	Not Significant	Ncl	Nucleolin	1.9036e-17	24.7834	26.6277	25.7106	27.2824	25.0343	27.2317	2	0	1	3	0	0	3	2	0	1	1	2	1	0	0	0	1	1	0	1	0	0
EAMEDGEIDGNKVTLDWAKPK	Ncl	P09405	625	645	-2.01701	0.0455032	0.079665	625-645	Released Fraction	Ncl	Nucleolin	6.1035e-56	24.7072	28.09	26.7768	28.5826	28.4256	28.6168	2	0	1	3	0	0	3	2	0	1	1	3	1	0	1	0	1	1	0	1	0	0
EAMFSAGMQLPTLDEINKK	Rtf1	A2AQ19	462	480	0.57955	0.0996877	0.153361	462-480	Not Significant	Rtf1	RNA polymerase-associated protein RTF1 homolog	7.2233e-18	22.2208	23.1699	22.8394	22.183	22.3926	21.9158	2	0	1	1	0	1	2	1	0	1	2	2	2	1	1	1	1	0	0	0	0	0
EAMMMVEPHQK	Kdm3b	Q6ZPY7	808	818	1.4655	0.0178713	0.0358687	808-818	Crosslinked Fraction	Kdm3b	Lysine-specific demethylase 3B	0.00078438	20.9615	19.5539	19.4908	18.3237	18.2865	18.9996	1	0	0	0	0	1	2	0	1	0	0	1	3	0	1	0	0	0	0	1	0	0
EAMNDPLLER	Dhx15	O35286	244	253	0.187245	0.380742	0.46701	244-253	Not Significant	Dhx15	Pre-mRNA-splicing factor ATP-dependent RNA helicase DHX15	0.0011521	23.0678	22.9198	23.3538	23.0027	22.9189	22.858	1	1	1	1	0	0	2	0	0	0	2	0	1	0	1	0	0	0	0	0	0	0
EAMQQADDWLGVPQVITPEEIIHPDVDEHSVMTYLSQFPK	Flnb	Q80X90	200	239	-5.22966	1.42133e-07	2.52212e-06	200-239	Released Fraction	Flnb	Filamin-B	2.721e-05	16.9127	16.9127	16.9127	21.8894	22.3772	22.1607	2	0	0	4	0	4	4	1	2	3	2	1	2	1	4	2	2	1	1	4	0	0
EANDALNAYVCK	Ints3	Q7TPD0	69	80	0.389161	0.482066	0.564865	69-80	Not Significant	Ints3	Integrator complex subunit 3	0.0055565	NA	NA	20.7371	20.602	19.7459	20.6958	3	0	2	1	1	0	1	0	0	0	1	1	0	0	0	0	0	0	1	1	0	0
EANEDESGFTCCAFSAR	Vprbp	Q80TR8	1087	1103	1.75288	0.0164138	0.0332596	1087-1103	Crosslinked Fraction	Vprbp	Protein VPRBP	3.0775e-09	21.1434	18.942	20.1336	18.2712	18.2893	18.3999	3	1	1	1	2	0	3	1	0	0	0	0	0	2	0	2	1	0	0	0	0	0
EANFTVSSMHGDMPQK	Eif4a3	Q91VC3	299	314	-1.27124	0.0157176	0.0320041	299-314	Released Fraction	Eif4a3	Eukaryotic initiation factor 4A-III;Eukaryotic initiation factor 4A-III, N-terminally processed	1.1655e-71	20.8162	22.1259	21.9521	23.1666	22.8538	22.6876	1	0	1	1	0	1	1	1	1	0	0	1	2	1	1	2	1	0	0	1	0	0
EANFTVSSMHGDMPQKER	Eif4a3	Q91VC3	299	316	0.908882	0.226217	0.304173	299-316	Not Significant	Eif4a3	Eukaryotic initiation factor 4A-III;Eukaryotic initiation factor 4A-III, N-terminally processed	2.3235e-06	22.5917	21.8006	20.2505	21.3367	19.8184	20.761	1	1	1	1	0	1	2	1	1	0	0	1	2	1	1	2	1	0	0	1	0	0
EANNFLWPFK	Rpl7	P14148	225	234	-1.12985	0.0082239	0.0180715	225-234	Released Fraction	Rpl7	60S ribosomal protein L7	0.0010506	23.1161	23.7698	23.9345	24.7092	25.0519	24.4488	1	0	2	0	0	0	1	0	0	0	1	1	0	2	1	0	0	1	0	0	0	0
EANVQFFTEMKPCQENSEQDISELLGK	Mga	A2AWL7	2142	2168	-0.530199	0.272071	0.353595	2142-2168	Not Significant	Mga	MAX gene-associated protein	7.3267e-07	NA	21.638	NA	22.1937	22.5411	21.77	1	0	2	1	1	3	5	1	0	1	2	2	1	2	1	2	1	0	0	1	0	0
EAPCILIYIPDGHTK	Eprs	Q8CGC7	694	708	-0.180121	0.587277	0.662732	694-708	Not Significant	Eprs	Bifunctional glutamate/proline--tRNA ligase;Glutamate--tRNA ligase;Proline--tRNA ligase	5.6174e-06	NA	22.4319	NA	22.5716	22.4981	22.7662	1	0	0	1	1	0	1	1	1	3	1	1	0	0	2	0	1	0	1	0	0	0
EAPNPIHLTVDTGLQHGR	Eif3f	Q9DCH4	197	214	1.74073	0.284706	0.367034	197-214	Not Significant	Eif3f	Eukaryotic translation initiation factor 3 subunit F	9.0878e-05	NA	22.1089	NA	18.3467	21.4164	21.3412	1	1	1	1	0	1	1	2	2	1	2	0	0	0	2	0	2	0	0	1	0	0
EAPPMEKPEVVK	Rps15	P62843	66	77	-0.631843	0.0197241	0.0390311	66-77	Released Fraction	Rps15	40S ribosomal protein S15	0.00087036	20.3322	20.3765	20.5948	20.904	21.2969	20.9981	1	0	0	0	0	0	3	0	0	0	0	2	1	0	3	0	0	0	0	2	0	0
EAQAQGDPVACAIK	Nemf	Q8CCP0	384	397	2.83736	0.000183003	0.000593394	384-397	Crosslinked Fraction	Nemf	Nuclear export mediator factor Nemf	0.00035848	19.971	18.9796	20.2998	16.9127	16.9127	16.9127	4	0	0	1	1	2	1	1	0	1	0	1	0	0	1	0	0	0	0	1	0	0
EAQDIKFTEEIPLK	Igf2bp3	Q9CPN8	267	280	0.259007	0.593382	0.668139	267-280	Not Significant	Igf2bp3	Insulin-like growth factor 2 mRNA-binding protein 3	0.00671	22.5969	21.5248	20.8139	21.1603	21.6194	21.379	1	0	0	1	0	1	3	0	0	2	1	2	0	1	1	0	1	0	0	0	0	0
EAQLASSQEIVR	Rad50	P70388	231	242	-0.312062	0.403487	0.489898	231-242	Not Significant	Rad50	DNA repair protein RAD50	4.4483e-08	21.7824	21.1275	21.8889	22.2811	21.323	22.1309	2	1	0	0	0	2	2	0	0	1	1	0	0	0	0	2	0	0	0	1	0	0
EAQLYAAQAHLK	Nasp	Q99MD9	522	533	-0.664036	0.111637	0.168395	522-533	Not Significant	Nasp	Nuclear autoantigenic sperm protein	2.4498e-05	21.1081	22.355	21.927	22.497	22.1842	22.701	4	0	0	0	0	2	1	0	1	0	2	1	0	0	0	0	0	0	1	0	0	0
EAQNPELLHK	Anln	Q8K298	306	315	1.76421	0.0635067	0.105243	306-315	Not Significant	Anln	Actin-binding protein anillin	0.0010269	22.5204	21.6112	20.4566	20.5753	18.2814	20.4389	1	0	1	0	0	1	2	0	1	0	2	1	0	0	1	0	0	0	0	0	0	0
EAQRDYLDFLDDEEDQGIYQNK	Mcm3	P25206	14	35	-8.46824	4.75358e-09	1.77956e-06	14-35	Released Fraction	Mcm3	DNA replication licensing factor MCM3	4.6468e-23	16.9127	16.9127	16.9127	25.3027	25.597	25.2432	1	1	1	5	0	3	3	1	0	1	2	1	0	1	0	0	0	0	2	0	0	0
EAQSFISAAIEPESGK	Srek1	Q8BZX4	287	302	2.81582	0.000342586	0.00103375	287-302	Crosslinked Fraction	Srek1	Splicing regulatory glutamine/lysine-rich protein 1	3.1578e-08	24.4933	23.6663	25.1673	21.6626	21.818	21.3989	3	0	0	0	0	1	3	1	0	2	0	1	0	1	1	3	0	0	0	0	0	0
EAQSFISAAIEPESGKSNER	Srek1	Q8BZX4	287	306	7.27205	4.89295e-07	4.59089e-06	287-306	Crosslinked Fraction	Srek1	Splicing regulatory glutamine/lysine-rich protein 1	2.0976e-17	23.4653	24.7164	24.3727	16.9127	16.9127	16.9127	3	1	1	0	0	1	4	1	0	2	0	1	0	1	1	4	0	0	0	0	0	0
EAQVQYPLQTFAIGMEDSPDLLAAR	Asns	Q61024	276	300	0.212473	0.387612	0.474127	276-300	Not Significant	Asns	Asparagine synthetase [glutamine-hydrolyzing]	2.5329e-37	22.4363	22.6871	22.946	22.7336	22.3465	22.3519	4	1	0	2	0	3	2	1	0	1	3	0	1	1	2	1	1	0	1	1	0	0
EAQVSTLQSLFGER	Orc5	Q9WUV0	12	25	0.222042	0.467386	0.551067	12-25	Not Significant	Orc5	Origin recognition complex subunit 5	3.909e-11	22.1958	22.6642	21.9803	22.0483	22.4259	21.7	1	1	0	0	0	2	2	1	0	0	2	0	0	1	0	2	1	0	0	1	0	0
EASADLSPYVR	Ap3b1	Q9Z1T1	157	167	-0.602737	0.121662	0.181251	157-167	Not Significant	Ap3b1	AP-3 complex subunit beta-1	0.00010653	21.7678	21.637	22.3514	22.9641	21.974	22.6264	2	1	0	1	0	0	1	0	0	0	1	0	0	0	1	2	0	0	1	1	0	0
EASEEPLPMETEEEDPK	Tcerg1	Q8CGF7	460	476	0.674769	0.210291	0.28633	460-476	Not Significant	Tcerg1	Transcription elongation regulator 1	1.6936e-06	20.9921	20.8636	20.4388	20.5334	19.0157	20.7211	1	0	0	1	0	0	7	0	0	0	1	1	1	0	3	1	1	0	0	0	0	0
EASEEPLPMETEEEDPKEEPVK	Tcerg1	Q8CGF7	460	481	-0.164988	0.56599	0.64309	460-481	Not Significant	Tcerg1	Transcription elongation regulator 1	1.4364e-30	22.3053	23.1854	22.7657	23.0501	22.7566	22.9446	1	0	0	1	0	0	9	0	0	0	1	2	1	0	4	1	1	0	0	1	0	0
EASFQDLPLR	Cecr2	E9Q2Z1	102	111	0.744616	0.0160954	0.0326936	102-111	Crosslinked Fraction	Cecr2		0.001259	20.9851	21.0466	21.4597	20.2029	20.6257	20.4289	1	1	0	1	0	1	1	0	0	0	2	0	0	1	1	1	0	0	0	0	0	0
EASHAGSWYTASGPQLNAQLEGWLSQVQSTK	Memo1	Q91VH6	9	39	-4.8365	2.39071e-07	3.17541e-06	9-39	Released Fraction	Memo1	Protein MEMO1	3.0317e-11	16.9127	16.9127	16.9127	21.7781	21.9828	21.4869	4	0	1	0	0	4	2	3	1	0	3	1	0	0	1	5	2	2	1	1	0	0
EASHELMQHELR	Rbbp6	P97868	1380	1391	0.395265	0.303532	0.387325	1380-1391	Not Significant	Rbbp6	E3 ubiquitin-protein ligase RBBP6	8.131e-06	NA	22.2805	NA	21.7962	21.7187	22.1407	1	1	0	0	0	1	3	0	2	0	2	0	1	0	0	1	0	0	0	0	0	0
EASIQIDYSPLREDLK	Smc1b	Q920F6	971	986	1.424	0.151754	0.218215	971-986	Not Significant	Smc1b	Structural maintenance of chromosomes protein 1B	0.00073785	20.864	19.0087	19.5131	NA	18.3713	NA	1	1	0	2	0	1	2	0	0	2	2	1	0	0	1	2	0	0	1	0	0	0
EASLCALR	Nvl	Q9DBY8	798	805	-0.674852	0.197357	0.27202	798-805	Not Significant	Nvl	Nuclear valosin-containing protein-like	0.0089851	21.5235	21.6253	22.3004	22.4913	NA	NA	2	1	0	0	1	0	1	0	0	0	2	0	0	0	0	1	0	0	0	0	0	0
EASLCALRQEITAQK	Nvl	Q9DBY8	798	812	-0.99525	0.402839	0.48934	798-812	Not Significant	Nvl	Nuclear valosin-containing protein-like	0.00022276	NA	20.5127	NA	21.8033	22.6327	20.0879	3	1	0	0	1	2	2	0	0	1	2	1	0	0	0	1	1	0	0	0	0	0
EASRPPEEPSAPSPTLPTQFK	Nelfa	Q8BG30	351	371	-4.02173	1.10461e-06	7.82485e-06	351-371	Released Fraction	Nelfa	Negative elongation factor A	6.9864e-05	16.9127	16.9127	16.9127	20.6563	21.2485	20.8987	2	1	0	0	0	1	3	0	0	0	1	1	0	1	6	3	2	0	0	0	0	0
EASTETKIDVAAIK	Krr1	Q8BGA5	333	346	1.46181	0.0831033	0.131905	333-346	Not Significant	Krr1	KRR1 small subunit processome component homolog	0.00018163	NA	NA	21.4662	NA	NA	20.0044	3	0	0	1	0	0	2	0	0	2	0	2	0	0	0	1	2	0	0	1	0	0
EASTETKIDVAAIKEK	Krr1	Q8BGA5	333	348	-0.144529	0.676841	0.740715	333-348	Not Significant	Krr1	KRR1 small subunit processome component homolog	0.00024876	20.4997	21.6999	20.9356	21.0695	21.2349	21.2643	3	0	0	1	0	0	3	0	0	2	0	3	0	0	0	1	2	0	0	1	0	0
EASTLIDRPAPQFER	Epb41l2	O70318	520	534	-0.253739	0.647757	0.716053	520-534	Not Significant	Epb41l2	Band 4.1-like protein 2	0.012281	NA	21.9361	NA	NA	22.1899	NA	2	2	0	1	0	1	2	0	0	1	1	0	0	1	2	1	1	0	0	0	0	0
EASTQSSSATTSQGYVLPEGK	Dazl	Q64368	16	36	-1.04573	0.0462717	0.0808147	16-36	Released Fraction	Dazl	Deleted in azoospermia-like	1.0146e-05	21.1313	21.1203	21.541	22.789	21.3862	22.7546	2	0	0	0	0	2	2	2	0	0	1	1	0	0	1	5	3	0	1	1	0	0
EASYSLIR	Hp1bp3	Q3TEA8	262	269	0.471966	0.0834712	0.132408	262-269	Not Significant	Hp1bp3	Heterochromatin protein 1-binding protein 3	0.0026928	21.0503	21.26	21.6029	21.04	20.6583	20.799	1	1	0	0	0	0	1	0	0	1	1	0	0	0	0	2	0	0	1	0	0	0
EATADISDVWLNLAHIYVEQK	Ctr9	Q62018	675	695	-0.268247	0.570584	0.647394	675-695	Not Significant	Ctr9	RNA polymerase-associated protein CTR9 homolog	8.9548e-19	23.8819	22.6174	22.203	23.3259	23.2432	22.9381	3	0	1	2	0	1	2	0	1	2	2	1	0	0	0	1	1	1	1	2	0	0
EATDAIGHLDR	Ilf3	Q9Z1X4	298	308	-2.60481	0.00278565	0.00687404	298-308	Released Fraction	Ilf3	Interleukin enhancer-binding factor 3	0.00010497	21.1895	22.1157	21.3691	24.7626	23.0001	24.7261	2	1	0	2	0	0	1	1	1	1	1	0	0	0	0	0	1	0	0	0	0	0
EATESFASDPILYRPVAVALDTK	Pkm	P52480	93	115	-0.238818	0.542082	0.62127	93-115	Not Significant	Pkm	Pyruvate kinase PKM	7.7416e-08	22.2042	23.5873	23.1889	23.2882	23.2285	23.1801	4	1	0	2	0	0	2	0	0	1	2	1	0	1	2	2	2	0	1	2	0	0
EATGVLLSIDGEDGIIR	Supt5h	O55201	1044	1060	0.160534	0.659362	0.725827	1044-1060	Not Significant	Supt5h	Transcription elongation factor SPT5	1.6406e-34	22.2856	23.0637	23.332	23.1546	22.5777	22.4674	1	1	0	2	0	0	2	3	0	3	2	0	0	0	0	1	1	0	0	1	0	0
EATTDFTVDSRPLTQVGGDHIK	Flnb	Q80X90	1246	1267	-3.04462	0.00467998	0.0109578	1246-1267	Released Fraction	Flnb	Filamin-B	0.02814	16.9127	16.9127	16.9127	18.2503	20.6702	20.9516	1	1	0	3	0	1	1	2	1	1	1	1	0	1	1	1	4	0	0	2	0	0
EATTSTPLLTSK	Nvl	Q9DBY8	144	155	-0.609086	0.165793	0.234986	144-155	Not Significant	Nvl	Nuclear valosin-containing protein-like	6.5734e-05	22.1857	21.803	22.786	23.2102	22.2075	23.1842	1	0	0	0	0	0	1	0	0	0	2	1	0	0	1	2	4	0	0	0	0	0
EATTTLHMLTLLK	Rrp12	Q6P5B0	301	313	1.4146	0.035686	0.0648721	301-313	Crosslinked Fraction	Rrp12	RRP12-like protein	0.00038565	23.7535	22.7875	21.6436	21.5799	21.2726	21.0883	1	0	0	0	0	0	1	0	1	0	4	1	1	0	0	0	4	0	0	0	0	0
EATYECLCPGGFSGLHCEK	Agrn	A2ASQ1	1718	1736	-2.17862	0.00133888	0.00354807	1718-1736	Released Fraction	Agrn	Agrin;Agrin N-terminal 110 kDa subunit;Agrin C-terminal 110 kDa subunit;Agrin C-terminal 90 kDa fragment;Agrin C-terminal 22 kDa fragment	0.020028	16.9127	16.9127	16.9127	19.536	19.5412	18.1969	1	0	0	0	3	0	3	3	1	0	2	1	0	1	1	1	1	0	1	0	0	0
EAVCIVLSDDTCSDEK	Vcp	Q01853	66	81	1.43674	0.00877026	0.019119	66-81	Crosslinked Fraction	Vcp	Transitional endoplasmic reticulum ATPase	5.5682e-08	20.2972	20.4272	20.6044	19.0062	NA	NA	1	0	0	3	2	0	2	0	0	1	1	1	0	0	0	2	1	0	0	2	0	0
EAVEAIQNSTSIK	Cul4b	A2A432	279	291	-1.0851	0.00254998	0.00635486	279-291	Released Fraction	Cul4b	Cullin-4B	1.52e-22	20.837	21.0374	21.4478	22.1812	22.1249	22.2714	2	0	1	0	0	1	2	0	0	2	0	1	0	0	0	2	1	0	0	1	0	0
EAVFFQSHSAR	Polr2i	P60898	93	103	0.0915258	0.911025	0.933044	93-103	Not Significant	Polr2i	DNA-directed RNA polymerase II subunit RPB9	0.0015481	NA	18.9469	NA	19.8955	18.3097	18.3611	2	1	0	0	0	1	1	0	1	0	0	0	0	2	0	2	0	0	0	1	0	0
EAVGDLLDAFK	Eif4g1	Q6NZJ6	529	539	-0.238243	0.614789	0.687274	529-539	Not Significant	Eif4g1	Eukaryotic translation initiation factor 4 gamma 1	1.5512e-05	20.6828	21.567	21.5979	20.9836	22.3618	21.2171	2	0	0	2	0	0	1	1	0	0	2	1	0	1	0	0	0	0	0	1	0	0
EAVGIYISTLK	Ahsa1	Q8BK64	146	156	-3.46756	7.65922e-07	6.11477e-06	146-156	Released Fraction	Ahsa1	Activator of 90 kDa heat shock protein ATPase homolog 1	0.018287	16.9127	16.9127	16.9127	20.4709	20.4253	20.2448	1	0	0	0	0	0	1	1	0	2	1	1	0	0	0	1	1	0	1	1	0	0
EAVMVGTIPTDDDQATTVR	Bod1l	E9Q6J5	2257	2275	-1.2586	0.000298407	0.000914323	2257-2275	Released Fraction	Bod1l		1.4792e-05	16.9127	16.9127	16.9127	18.0721	18.2806	18.1614	2	1	0	3	0	1	1	1	0	1	0	0	1	0	1	0	4	0	0	3	0	0
EAVQCVQELASPSLLFIFVR	Eif4g1	Q6NZJ6	1261	1280	-0.135939	0.819768	0.861152	1261-1280	Not Significant	Eif4g1	Eukaryotic translation initiation factor 4 gamma 1	4.4273e-44	20.7498	21.8526	21.7372	NA	21.5825	NA	2	1	0	0	1	2	2	0	0	1	3	0	0	2	1	2	0	0	0	3	0	0
EAVQLLK	Rpl4	Q9D8E6	166	172	-8.29979	8.01987e-09	1.77956e-06	166-172	Released Fraction	Rpl4	60S ribosomal protein L4	0.020606	16.9127	16.9127	16.9127	25.1714	25.4726	24.9936	1	0	0	0	0	1	1	0	0	0	2	1	0	0	0	0	0	0	0	1	0	0
EAVQLLKK	Rpl4	Q9D8E6	166	173	-1.34703	0.0393137	0.0703514	166-173	Released Fraction	Rpl4	60S ribosomal protein L4	0.0075384	22.3988	24.3512	22.7801	24.6207	24.2681	24.6825	1	0	0	0	0	1	1	0	0	0	2	2	0	0	0	0	0	0	0	1	0	0
EAVVNTQELLDLLVK	Prpf8	Q99PV0	1276	1290	-1.42285	0.000586322	0.00167731	1276-1290	Released Fraction	Prpf8	Pre-mRNA-processing-splicing factor 8	3.7463e-14	20.6339	20.9607	21.1323	22.2148	22.5487	22.232	1	0	1	1	0	1	2	0	0	0	4	1	0	0	0	0	1	0	0	3	0	0
EAVVQAEEAAAEITR	Nop56	Q9D6Z1	423	437	1.04135	0.00644108	0.0145459	423-437	Crosslinked Fraction	Nop56	Nucleolar protein 56	1.0025e-38	27.7267	27.2526	28.0923	26.6166	26.7331	26.5978	5	1	0	0	0	1	4	0	0	1	0	0	0	0	0	0	1	0	0	2	0	0
EAVVQAEEAAAEITRK	Nop56	Q9D6Z1	423	438	-6.31614	2.80072e-08	1.79261e-06	423-438	Released Fraction	Nop56	Nucleolar protein 56	1.1281e-08	16.9127	16.9127	16.9127	23.2021	23.0604	23.4242	5	1	0	0	0	1	4	0	0	1	0	1	0	0	0	0	1	0	0	2	0	0
EAVVWEAESLFEK	Nol6	Q8R5K4	605	617	-7.02764	8.54195e-09	1.77956e-06	605-617	Released Fraction	Nol6	Nucleolar protein 6	5.9287e-24	16.9127	16.9127	16.9127	23.9738	24.0087	23.8386	2	0	0	0	0	0	4	0	0	0	1	1	0	1	0	1	0	1	0	2	0	0
EAVVYLAHTHDGAR	Kiaa0020	Q8BKS9	352	365	-4.29128	0.0328642	0.060694	352-365	Released Fraction	Kiaa0020	Pumilio domain-containing protein KIAA0020	3.8497e-11	NA	19.5612	NA	21.9139	24.6421	25.0014	3	1	0	1	0	0	1	1	2	0	1	0	0	0	0	0	1	0	1	2	0	0
EAWEEEQEVAELLKEEFPNWYEK	Baz1b	Q9Z277	64	86	-5.78251	5.39658e-08	1.91585e-06	64-86	Released Fraction	Baz1b	Tyrosine-protein kinase BAZ1B	1.587e-51	16.9127	16.9127	16.9127	22.719	22.4856	22.8811	2	0	1	0	0	1	9	0	0	0	2	2	0	1	1	0	0	2	1	1	0	0
EAWEQQQSTVAK	Nop9	Q8BMC4	614	625	-0.18111	0.840617	0.877668	614-625	Not Significant	Nop9	Nucleolar protein 9	0.00035493	19.9529	19.5343	20.2885	21.4825	18.082	20.7545	2	0	0	0	0	3	2	0	0	0	0	1	0	0	0	1	1	1	0	1	0	0
EAWTNKGPSYEDLYTQNVVINMDDQDDVHRPSLEGK	Gtf2e1	Q9D0D5	237	272	-6.38794	6.5217e-08	1.95899e-06	237-272	Released Fraction	Gtf2e1	General transcription factor IIE subunit 1	4.9037e-15	16.9127	16.9127	16.9127	22.9728	23.5609	23.3684	1	1	3	5	0	2	3	2	1	1	2	2	1	0	2	2	2	1	2	3	0	0
EAYHLPLPMAAEPLPSSSVSGEEAR	Setd1a	E9PYH6	761	785	0.450606	0.199976	0.274792	761-785	Not Significant	Setd1a	Histone-lysine N-methyltransferase	1.7892e-22	22.2455	23.298	22.4879	22.413	22.164	22.1026	4	1	0	0	0	0	4	1	1	0	3	0	1	0	4	4	0	0	1	1	0	0
EAYPGDVFYLHSR	Atp5a1	Q03265	335	347	-4.19872	2.02961e-07	2.96113e-06	335-347	Released Fraction	Atp5a1	ATP synthase subunit alpha, mitochondrial	0.0012701	16.9127	16.9127	16.9127	21.0177	21.1309	21.1858	1	1	0	1	0	0	1	1	1	0	1	0	0	1	1	1	0	0	2	1	0	0
ECADLWPR	Rpl23	P62830	124	131	-0.923778	0.0692123	0.113037	124-131	Not Significant	Rpl23	60S ribosomal protein L23	0.01192	NA	21.9685	NA	23.1514	22.5399	22.9855	1	1	0	1	1	0	1	0	0	0	1	0	0	0	1	0	0	1	0	0	0	0
ECDPDLCLTCGAADHWDSK	Ezh2	Q61188	579	597	-0.382167	0.280102	0.362238	579-597	Not Significant	Ezh2	Histone-lysine N-methyltransferase EZH2	4.9208e-09	NA	23.1402	NA	23.4645	23.6868	23.4158	2	0	0	4	3	0	1	1	1	0	2	1	0	0	1	1	1	1	0	0	0	0
ECDSVSAVDEFPDAR	Otud4	B2RRE7	897	911	-1.13423	0.000953028	0.00260631	897-911	Released Fraction	Otud4	OTU domain-containing protein 4	0.00054551	16.9127	16.9127	16.9127	17.8054	18.1922	18.1433	2	1	0	3	1	0	2	0	0	0	0	0	0	1	1	2	0	0	0	2	0	0
ECGNYPGFLTILR	Thoc2	B1AZI6	1063	1075	0.580954	0.240521	0.319302	1063-1075	Not Significant	Thoc2	THO complex subunit 2	0.00047218	23.933	22.3966	22.5081	22.2465	22.6705	22.1779	0	1	1	0	1	0	1	2	0	1	2	0	0	1	1	0	1	0	1	0	0	0
ECGQLLISENQK	Phf6	Q9D4J7	27	38	-0.602106	0.0812204	0.129388	27-38	Not Significant	Phf6	PHD finger protein 6	0.00025891	20.3999	20.5204	21.2324	21.46	21.0395	21.4597	0	0	1	0	1	2	2	1	0	1	2	1	0	0	0	1	0	0	0	0	0	0
ECISIHVGQAGVQIGNACWELYCLEHGIQPDGQMPSDK	Tuba1b	P05213	3	40	-5.17287	1.33154e-07	2.44611e-06	3-40	Released Fraction	Tuba1b;Tuba3a;Tuba1a;Tuba1c	Tubulin alpha-1B chain;Tubulin alpha-3 chain;Tubulin alpha-1A chain;Tubulin alpha-1C chain	1.0818e-11	16.9127	16.9127	16.9127	21.9912	21.9205	22.3451	2	0	1	2	3	4	3	5	2	4	2	1	1	0	2	2	0	1	1	2	0	0
ECLIDPDLTQYAIIMLDEAHER	Dhx8	A2A4P0	693	714	-1.5071	0.00879506	0.0191511	693-714	Released Fraction	Dhx8	ATP-dependent RNA helicase DHX8	3.7703e-12	NA	NA	20.3248	21.6934	22.0595	21.7428	2	1	0	3	1	1	3	0	1	3	3	0	1	0	1	0	1	0	1	0	0	0
ECLNIDIPEGNWYCNDCK	Nsd1	O88491	1630	1647	-4.36458	5.69554e-07	5.06501e-06	1630-1647	Released Fraction	Nsd1	Histone-lysine N-methyltransferase, H3 lysine-36 and H4 lysine-20 specific	3.1901e-14	16.9127	16.9127	16.9127	21.366	21.5005	20.9655	0	0	3	2	3	0	2	1	0	2	1	1	0	0	1	0	0	1	1	0	0	0
ECLPLIIFLR	Rps4x	P62702	40	49	3.1202	0.000686944	0.00193806	40-49	Crosslinked Fraction	Rps4x	40S ribosomal protein S4, X isoform	0.00045096	21.2493	22.9137	22.1289	18.4139	18.9317	19.5857	0	1	0	0	1	0	1	0	0	2	3	0	0	1	1	0	0	0	0	0	0	0
ECLSIWNIK	Nol11	Q8BJW5	285	293	2.62096	0.00368549	0.00884052	285-293	Crosslinked Fraction	Nol11	Nucleolar protein 11	0.0048781	21.6918	21.9527	22.6396	19.4531	20.5793	18.3888	0	0	1	0	1	0	1	0	0	2	1	1	0	0	0	1	0	1	0	0	0	0
ECPGIQDTPESEDSTLEADDEK	Wdr3	Q8BHB4	239	260	0.302751	0.534041	0.613672	239-260	Not Significant	Wdr3	WD repeat-containing protein 3	1.9036e-11	21.2279	20.9793	22.0511	21.3869	20.2834	21.6797	1	0	0	4	1	1	5	1	0	1	1	1	0	0	2	2	2	0	0	0	0	0
ECPGIQDTPESEDSTLEADDEKSEDR	Wdr3	Q8BHB4	239	264	-0.572371	0.403796	0.490188	239-264	Not Significant	Wdr3	WD repeat-containing protein 3	4.7931e-11	20.9484	21.4738	22.0269	22.8547	20.6534	22.6581	1	1	0	5	1	1	6	1	0	1	1	1	0	0	2	3	2	0	0	0	0	0
ECPGIQDTPESEDSTLEADDEKSEDRILSCSK	Wdr3	Q8BHB4	239	270	-0.628666	0.233693	0.312285	239-270	Not Significant	Wdr3	WD repeat-containing protein 3	3.3908e-16	NA	22.2969	NA	22.4719	23.352	22.9529	1	1	0	5	2	1	6	1	0	2	2	2	0	0	2	5	2	0	0	0	0	0
ECPSDECGAGVFMGSHFDR	Rps27a	P62983	120	138	0.38898	0.438021	0.523303	120-138	Not Significant	Rps27a	Ubiquitin-40S ribosomal protein S27a;Ubiquitin;40S ribosomal protein S27a	2.6521e-13	23.6474	25.4717	24.9249	24.4199	24.1316	24.3256	1	1	0	2	2	0	2	3	1	0	0	0	1	2	1	2	0	0	0	1	0	0
ECQNLRLELEK	Tpr	F6ZDS4	148	158	0.0766702	0.81235	0.855	148-158	Not Significant	Tpr	Nucleoprotein TPR	0.0021464	NA	22.3742	NA	22.1537	22.3522	22.3866	0	1	1	0	1	1	3	0	0	0	3	1	0	0	0	0	0	0	0	0	0	0
ECSGQLVFK	Parp1	P11103	297	305	-0.691576	0.0418938	0.0741356	297-305	Released Fraction	Parp1	Poly [ADP-ribose] polymerase 1	0.0028363	23.7234	23.8004	24.3934	24.571	24.4439	24.977	0	0	0	0	1	1	1	1	0	0	1	1	0	1	0	1	0	0	0	1	0	0
ECSVTSDLDFPAQVIPLK	Ezh2	Q61188	82	99	-0.159247	0.581803	0.657737	82-99	Not Significant	Ezh2	Histone-lysine N-methyltransferase EZH2	7.1008e-05	23.7665	24.2687	24.2823	24.21	24.656	23.9292	1	0	0	2	1	1	1	0	0	1	2	1	0	1	2	2	1	0	0	2	0	0
ECVAPHIADIGSVTSSASGPPQYITK	Rrp12	Q6P5B0	446	471	-1.27529	0.00937045	0.0202435	446-471	Released Fraction	Rrp12	RRP12-like protein	4.384e-38	22.3643	23.5965	23.2613	24.2903	24.494	24.2636	3	0	0	1	1	1	1	2	1	3	0	1	0	0	3	4	2	0	1	2	0	0
ECVLNNSENDVFR	Cdca2	Q14B71	15	27	-3.64251	1.10355e-06	7.82005e-06	15-27	Released Fraction	Cdca2	Cell division cycle-associated protein 2	0.0079074	16.9127	16.9127	16.9127	20.3947	20.8087	20.4623	0	1	3	1	1	0	2	0	0	0	1	0	0	1	0	1	0	0	0	2	0	0
ECVLPGGETTGDMGK	Msh2	P43247	198	212	0.0697236	0.899291	0.923843	198-212	Not Significant	Msh2	DNA mismatch repair protein Msh2	9.9491e-12	24.4735	22.5879	23.2107	23.5694	22.7808	23.7126	0	0	0	1	1	0	2	4	0	0	1	1	1	0	1	0	2	0	0	1	0	0
ECVLVEWR	Wdr75	Q3U821	268	275	1.77534	0.201672	0.276639	268-275	Not Significant	Wdr75		0.013253	NA	21.7278	NA	21.0011	18.3199	20.5364	0	1	0	0	1	0	2	0	0	0	1	0	0	0	0	0	0	1	0	2	0	0
ECVTFAADVPVYIAGQQAFFNYSTSK	Hnrnpll	Q921F4	175	200	-0.712498	0.0340211	0.0624218	175-200	Released Fraction	Hnrnpll	Heterogeneous nuclear ribonucleoprotein L-like	7.6384e-29	22.2248	22.7934	23.0447	23.3542	23.5464	23.2997	4	0	1	1	1	2	1	1	0	1	0	1	0	3	1	2	2	0	2	3	0	0
ECVTFAADVPVYIAGQQAFFNYSTSKR	Hnrnpll	Q921F4	175	201	-5.47558	3.74606e-07	3.9748e-06	175-201	Released Fraction	Hnrnpll	Heterogeneous nuclear ribonucleoprotein L-like	1.8081e-08	16.9127	16.9127	16.9127	22.6555	22.573	21.9365	4	1	1	1	1	2	1	1	0	1	0	1	0	3	1	2	2	0	2	3	0	0
ECWPLVQK	Krr1	Q8BGA5	73	80	-0.364599	0.328072	0.412716	73-80	Not Significant	Krr1	KRR1 small subunit processome component homolog	0.017804	NA	NA	21.7986	22.3432	21.939	22.2074	0	0	0	0	1	1	1	0	0	0	1	1	0	0	1	0	0	1	0	1	0	0
EDAGDDDDKEGAIGVR	Ddx47	Q9CWX9	426	441	-0.835496	0.158213	0.226008	426-441	Not Significant	Ddx47	Probable ATP-dependent RNA helicase DDX47	0.00013101	19.6937	18.7776	19.5676	20.1818	NA	NA	2	1	0	5	0	0	2	3	0	1	0	1	0	0	0	0	0	0	0	1	0	0
EDALELTEK	Nop14	Q8R3N1	210	218	3.46611	1.03055e-05	4.52672e-05	210-218	Crosslinked Fraction	Nop14	Nucleolar protein 14	0.014824	20.1166	20.1138	20.9062	16.9127	16.9127	16.9127	1	0	0	1	0	0	3	0	0	0	2	1	0	0	0	0	1	0	0	0	0	0
EDALELTEKLDQDWKEIQILMSR	Nop14	Q8R3N1	210	232	-4.38611	3.38486e-07	3.78556e-06	210-232	Released Fraction	Nop14	Nucleolar protein 14	6.2896e-09	16.9127	16.9127	16.9127	21.1067	21.5336	21.2563	1	1	0	3	0	2	4	0	0	2	4	2	1	0	0	1	1	1	0	0	0	0
EDALICFEEHIR	Prpf40a	Q9R1C7	571	582	0.00316487	0.996594	0.997224	571-582	Not Significant	Prpf40a;Prpf40b	Pre-mRNA-processing factor 40 homolog A;Pre-mRNA-processing factor 40 homolog B	1.9468e-05	25.0562	24.134	22.1445	23.6605	23.9432	23.7215	1	1	0	1	1	0	3	0	1	2	1	0	0	1	0	0	0	0	0	0	0	0
EDAMAMVDHCLK	Matr3	Q8K310	543	554	0.878741	0.108383	0.164283	543-554	Not Significant	Matr3	Matrin-3	7.7934e-05	23.1326	21.9296	21.4825	21.7562	20.9611	21.1912	2	0	0	2	1	0	1	0	1	0	1	1	2	0	0	0	0	0	0	1	0	0
EDAMAMVDHCLKK	Matr3	Q8K310	543	555	2.00305	0.371559	0.457521	543-555	Not Significant	Matr3	Matrin-3	0.00056063	NA	22.9451	NA	23.1401	21.4564	18.2296	2	0	0	2	1	0	1	0	1	0	1	2	2	0	0	0	0	0	0	1	0	0
EDAPVGPHLQSMPSEQIR	Eif3a	P23116	503	520	-0.346015	0.368685	0.454599	503-520	Not Significant	Eif3a	Eukaryotic translation initiation factor 3 subunit A	2.5139e-64	22.1291	23.2723	23.1101	23.5068	23.081	22.9618	1	1	0	1	0	2	2	1	1	1	1	0	1	0	3	2	0	0	0	1	0	0
EDAVLYLLEIPKGETVTILAQSR	Tjp2	Q9Z0U1	549	571	-3.24743	2.4105e-05	9.48072e-05	549-571	Released Fraction	Tjp2	Tight junction protein ZO-2	3.4837e-08	16.9127	16.9127	16.9127	19.5772	20.5508	20.3525	2	1	0	1	0	1	3	1	0	2	4	1	0	0	1	1	2	0	1	2	0	0
EDCIASGHMDGK	Wdr75	Q3U821	214	225	-2.18935	0.0062444	0.0141431	214-225	Released Fraction	Wdr75		0.00065173	16.9127	16.9127	16.9127	19.7658	17.8202	19.7203	1	0	0	2	1	0	1	2	1	1	0	1	1	0	0	1	0	0	0	0	0	0
EDCNECDIITAR	Mis18bp1	Q80WQ8	580	591	1.67628	0.0639225	0.105814	580-591	Not Significant	Mis18bp1	Mis18-binding protein 1	3.371e-07	NA	NA	20.4254	18.7491	NA	NA	1	1	1	2	2	0	2	0	0	2	0	0	0	0	0	0	1	0	0	0	0	0
EDDEPIGIDFPLK	Zfp462	B1AWL2	2459	2471	4.77412	2.35241e-05	9.28549e-05	2459-2471	Crosslinked Fraction	Zfp462		0.00060981	22.623	21.4608	20.9768	16.9127	16.9127	16.9127	0	0	0	3	0	0	2	1	0	2	1	1	0	1	2	0	0	0	0	0	0	0
EDDRVAIHEAMEQQTISIAK	Mcm5	P49718	452	471	-4.20881	2.29903e-07	3.11518e-06	452-471	Released Fraction	Mcm5	DNA replication licensing factor MCM5	0.0072959	16.9127	16.9127	16.9127	21.1791	21.1987	20.9869	3	1	0	2	0	2	3	0	1	3	0	1	1	0	0	1	1	0	0	1	0	0
EDEDIVCTK	Mki67	E9PVX6	3163	3171	1.08447	0.0166543	0.0336993	3163-3171	Crosslinked Fraction	Mki67		0.003549	19.7728	18.9592	19.9483	18.325	18.8585	18.2433	0	0	0	2	1	0	2	0	0	1	0	1	0	0	0	0	1	0	0	1	0	0
EDEIEAHVPK	Ahctf1	Q8CJF7	1489	1498	0.941406	0.290306	0.373261	1489-1498	Not Significant	Ahctf1	Protein ELYS	0.00029544	NA	20.0257	NA	20.0602	18.2557	18.937	1	0	0	1	0	0	3	0	1	1	0	1	0	0	1	0	0	0	0	1	0	0
EDELWASFLNDVGPK	Cfdp1	O88271	106	120	1.37425	0.0145562	0.0299403	106-120	Crosslinked Fraction	Cfdp1	Craniofacial development protein 1	4.4816e-38	23.3076	23.7308	24.8266	22.5037	22.8049	22.4337	1	0	1	2	0	0	2	1	0	0	2	1	0	1	1	1	0	1	0	1	0	0
EDENSWFNLFVIHQNR	Mre11a	Q61216	205	220	-5.58631	1.53502e-07	2.627e-06	205-220	Released Fraction	Mre11a	Double-strand break repair protein MRE11A	9.6509e-13	16.9127	16.9127	16.9127	22.1577	22.6024	22.7371	0	1	3	1	0	1	2	0	1	1	1	0	0	2	0	1	0	1	0	1	0	0
EDEQQQALQDIASR	Lig3	P97386	395	408	0.184811	0.388365	0.474825	395-408	Not Significant	Lig3	DNA ligase 3	4.5013e-11	20.5436	20.5885	20.9071	20.5013	20.6187	20.3647	2	1	0	2	0	4	2	0	0	1	1	0	0	0	0	1	0	0	0	0	0	0
EDESYNISEVMSK	Hells	Q60848	116	128	3.29598	1.37879e-05	5.82703e-05	116-128	Crosslinked Fraction	Hells	Lymphocyte-specific helicase	0.016624	19.9805	19.9127	20.733	16.9127	16.9127	16.9127	0	0	1	1	0	0	3	0	0	1	0	1	1	0	0	3	0	0	1	1	0	0
EDFATFDYILCMDESNLR	Acp1	Q9D358	81	98	-4.97585	1.93134e-07	2.87713e-06	81-98	Released Fraction	Acp1	Low molecular weight phosphotyrosine protein phosphatase	3.6297e-14	16.9127	16.9127	16.9127	22.1412	21.6533	21.8713	1	1	1	3	1	0	2	0	0	1	2	0	1	2	0	1	1	0	1	0	0	0
EDFGLSIDIPLER	Mettl16	Q9CQG2	62	74	0.637113	0.2907	0.373652	62-74	Not Significant	Mettl16	Methyltransferase-like protein 16	2.9229e-07	21.7833	22.5645	22.8628	NA	NA	21.7664	0	1	0	2	0	0	2	1	0	2	2	0	0	1	1	1	0	0	0	0	0	0
EDGELNLMK	Supt16h	Q920B9	176	184	-0.0404169	0.906064	0.929326	176-184	Not Significant	Supt16h	FACT complex subunit SPT16	0.0025526	21.3889	21.6495	22.4048	22.1675	21.5475	21.8494	0	0	1	1	0	0	2	1	0	0	2	1	1	0	0	0	0	0	0	0	0	0
EDGELNLMKK	Supt16h	Q920B9	176	185	-0.716686	0.167288	0.236784	176-185	Not Significant	Supt16h	FACT complex subunit SPT16	0.0057995	21.8284	20.6465	20.2969	21.9236	21.1169	21.8812	0	0	1	1	0	0	2	1	0	0	2	2	1	0	0	0	0	0	0	0	0	0
EDGTFYEFGDDIPEAPER	Nars	Q8BP47	419	436	0.195527	0.423068	0.5087	419-436	Not Significant	Nars	Asparagine--tRNA ligase, cytoplasmic	5.2671e-05	21.5171	21.7014	21.1266	21.1637	21.4411	21.1537	1	1	0	3	0	0	4	2	0	1	0	0	0	2	2	0	1	0	1	0	0	0
EDHNQPLFGVQFNWHSK	Eed	Q921E6	90	106	-4.05014	2.58398e-05	0.000100964	90-106	Released Fraction	Eed	Polycomb protein EED	0.018197	16.9127	16.9127	16.9127	21.4329	21.3046	20.1512	0	0	2	1	0	2	1	1	2	0	1	1	0	2	1	1	0	1	0	1	0	0
EDIHFILQTLEAK	Rpp38	Q80UU2	39	51	-2.67801	0.00189356	0.00485224	39-51	Released Fraction	Rpp38	Ribonuclease P protein subunit p38	0.019598	16.9127	16.9127	16.9127	20.165	20.2428	18.3645	1	0	0	1	0	1	2	0	1	2	2	1	0	1	0	0	1	0	0	0	0	0
EDINAIEMEEDK	Rbm25	B2RY56	261	272	1.96178	0.000456492	0.00134026	261-272	Crosslinked Fraction	Rbm25	RNA-binding protein 25	7.3834e-05	20.4021	20.1359	20.8511	18.227	18.3535	18.9232	1	0	1	2	0	0	4	0	0	2	0	1	1	0	0	0	0	0	0	0	0	0
EDINAIEMEEDKR	Rbm25	B2RY56	261	273	0.924733	0.166701	0.236097	261-273	Not Significant	Rbm25	RNA-binding protein 25	4.6604e-14	22.9665	24.2332	23.1107	23.2365	22.9385	21.3611	1	1	1	2	0	0	4	0	0	2	0	1	1	0	0	0	0	0	0	0	0	0
EDINAIEMEEDKRDLISR	Rbm25	B2RY56	261	278	1.69462	0.0672689	0.110425	261-278	Not Significant	Rbm25	RNA-binding protein 25	0.0003372	26.4881	25.5426	23.4321	23.1194	23.8923	23.3673	1	2	1	3	0	0	4	0	0	3	1	1	1	0	0	1	0	0	0	0	0	0
EDISNNIPK	Nifk	Q91VE6	231	239	-0.870484	0.096062	0.148806	231-239	Not Significant	Nifk	MKI67 FHA domain-interacting nucleolar phosphoprotein	0.0013828	21.5047	21.2337	22.2098	23.2052	21.7481	22.6064	0	0	2	1	0	0	1	0	0	2	0	1	0	0	1	1	0	0	0	0	0	0
EDISQGVHISVYR	Prpf3	Q922U1	535	547	0.541931	0.409771	0.49597	535-547	Not Significant	Prpf3	U4/U6 small nuclear ribonucleoprotein Prp3	1.0013e-05	NA	22.0403	NA	21.6381	22.0697	20.7873	0	1	0	1	0	1	1	1	1	2	0	0	0	0	0	2	0	0	1	2	0	0
EDITHSAQHALR	Strbp	Q91WM1	304	315	-4.0892	8.53086e-07	6.54175e-06	304-315	Released Fraction	Strbp	Spermatid perinuclear RNA-binding protein	0.00025193	16.9127	16.9127	16.9127	21.1687	20.68	21.1571	2	1	0	1	0	1	1	0	2	1	1	0	0	0	0	1	1	0	0	0	0	0
EDITQSAQHALR	Ilf3	Q9Z1X4	312	323	-1.25367	0.0295999	0.0555204	312-323	Released Fraction	Ilf3	Interleukin enhancer-binding factor 3	2.8807e-05	21.4098	22.9394	22.9036	23.8884	23.534	23.5913	2	1	0	1	0	2	1	0	1	1	1	0	0	0	0	1	1	0	0	0	0	0
EDITSSAQFALR	Zfr	O88532	1008	1019	0.299789	0.471127	0.554725	1008-1019	Not Significant	Zfr	Zinc finger RNA-binding protein	2.5597e-05	NA	20.4015	NA	20.4503	20.0068	19.848	2	1	0	1	0	1	1	0	0	1	1	0	0	1	0	2	1	0	0	0	0	0
EDKVPMAGVGGTEGPEQLPAPCPSQTGSPPVGLIK	Atxn2l	Q7TQH0	604	638	-4.17335	4.02584e-07	4.12564e-06	604-638	Released Fraction	Atxn2l	Ataxin-2-like protein	0.0015134	16.9127	16.9127	16.9127	21.3107	20.9333	21.0144	2	0	0	1	1	2	3	6	0	1	2	2	1	0	7	2	2	0	0	3	0	0
EDLAAFVEELDK	Top2b	Q64511	1175	1186	-0.266201	0.639271	0.709096	1175-1186	Not Significant	Top2b	DNA topoisomerase 2-beta	1.3265e-06	21.8649	20.4173	20.5667	20.5011	22.0374	21.109	2	0	0	2	0	0	3	0	0	0	2	1	0	1	0	0	0	0	0	1	0	0
EDLAVFIEELEVVEAK	Top2a	Q01320	1166	1181	-1.03409	0.0531831	0.0907281	1166-1181	Released Fraction	Top2a	DNA topoisomerase 2-alpha	1.4221e-31	23.8287	22.2153	22.4802	23.8477	23.8949	23.8838	2	0	0	1	0	0	5	0	0	1	2	1	0	1	0	0	0	0	0	3	0	0
EDLETGVHLDPAVK	Cdc40	Q9DC48	64	77	-4.67287	1.07232e-07	2.24682e-06	64-77	Released Fraction	Cdc40	Pre-mRNA-processing factor 17	0.0071419	16.9127	16.9127	16.9127	21.6078	21.6637	21.4854	1	0	0	2	0	0	2	1	1	0	2	1	0	0	1	0	1	0	0	2	0	0
EDLMGLAIGTHGANIQQAR	Fmr1	P35922	227	245	0.35472	0.350996	0.436684	227-245	Not Significant	Fmr1;Fxr2	Fragile X mental retardation protein 1 homolog;Fragile X mental retardation syndrome-related protein 2	0.0019326	NA	20.9041	NA	20.4632	20.8067	20.3783	3	1	1	1	0	2	1	3	1	2	2	0	1	0	0	0	1	0	0	0	0	0
EDLMGLAIGTHGSNIQQAR	Fxr1	Q61584	227	245	0.915011	0.100569	0.154493	227-245	Not Significant	Fxr1	Fragile X mental retardation syndrome-related protein 1	9.2245e-08	23.0032	21.8246	21.3518	21.6322	20.7595	21.0429	2	1	1	1	0	2	1	3	1	2	2	0	1	0	0	1	1	0	0	0	0	0
EDLNCQEEEDPMNK	Eif3g	Q9Z1D1	135	148	-0.742967	0.072774	0.11785	135-148	Not Significant	Eif3g	Eukaryotic translation initiation factor 3 subunit G	1.6911e-15	19.9486	19.2998	20.5046	20.6493	20.9106	20.4221	0	0	2	2	1	1	4	0	0	0	1	1	1	0	1	0	0	0	0	0	0	0
EDLRLPEGDLGK	Eif5a	P63242	110	121	-0.264324	0.451153	0.535833	110-121	Not Significant	Eif5a	Eukaryotic translation initiation factor 5A-1	0.0044873	NA	23.3776	NA	23.7758	23.7065	23.4433	0	1	0	2	0	0	2	2	0	0	3	1	0	0	1	0	0	0	0	0	0	0
EDLTEIRDMLLANK	Rplp0	P14869	93	106	0.0646184	0.932463	0.949362	93-106	Not Significant	Rplp0	60S acidic ribosomal protein P0	2.7766e-05	NA	21.9541	NA	21.5489	22.8344	21.2852	1	1	1	2	0	0	2	0	0	1	3	1	1	0	0	0	1	0	0	0	0	0
EDLVVAPAGVTLK	Impdh2	P24547	183	195	0.616533	0.111423	0.168133	183-195	Not Significant	Impdh2	Inosine-5-monophosphate dehydrogenase 2	0.00054539	20.6069	20.3938	21.0844	20.2541	20.4781	19.5033	2	0	0	1	0	0	1	1	0	0	2	1	0	0	1	0	1	0	0	3	0	0
EDLYLKPIQR	Eef2	P58252	440	449	0.0672123	0.909605	0.932025	440-449	Not Significant	Eef2	Elongation factor 2	0.013563	23.0549	22.1997	20.7918	22.2371	21.7113	21.8964	0	1	0	1	0	1	1	0	0	1	2	1	0	0	1	0	0	0	1	0	0	0
EDMAALEK	Tuba1b	P05213	423	430	-0.494137	0.375019	0.460911	423-430	Not Significant	Tuba1b;Tuba4a;Tuba1a;Tuba1c	Tubulin alpha-1B chain;Tubulin alpha-4A chain;Tubulin alpha-1A chain;Tubulin alpha-1C chain	0.012208	NA	20.8664	NA	21.8676	20.8416	21.3723	2	0	0	1	0	0	2	0	0	0	1	1	1	0	0	0	0	0	0	0	0	0
EDMEYALR	Srsf9	Q9D0B0	157	164	0.907617	0.0774461	0.124373	157-164	Not Significant	Srsf9	Serine/arginine-rich splicing factor 9	0.0046551	21.8723	21.9466	22.4843	21.1934	NA	NA	1	1	0	1	0	0	2	0	0	0	1	0	1	0	0	0	0	0	1	0	0	0
EDMEYALRK	Srsf9	Q9D0B0	157	165	-3.41473	3.81706e-06	1.97028e-05	157-165	Released Fraction	Srsf9	Serine/arginine-rich splicing factor 9	0.01591	16.9127	16.9127	16.9127	19.9756	20.6209	20.386	1	1	0	1	0	0	2	0	0	0	1	1	1	0	0	0	0	0	1	0	0	0
EDMTYAVR	Srsf1	Q6PDM2	166	173	0.174866	0.651773	0.719522	166-173	Not Significant	Srsf1	Serine/arginine-rich splicing factor 1	0.0076541	23.8555	23.6516	24.3304	24.2533	23.0722	23.9874	1	1	0	1	0	0	1	0	0	0	0	0	1	0	0	0	1	0	1	1	0	0
EDNIGNQLLRK	Nkrf	Q8BY02	551	561	-2.54479	0.000995048	0.00271112	551-561	Released Fraction	Nkrf	NF-kappa-B-repressing factor	0.0010647	16.9127	16.9127	16.9127	20.4639	18.9163	18.9925	0	1	2	1	0	1	1	1	0	1	2	1	0	0	0	0	0	0	0	0	0	0
EDPFVFIPEDDPLFPPIEK	Nsun2	Q1HFZ0	516	534	-0.378676	0.168759	0.238461	516-534	Not Significant	Nsun2	tRNA (cytosine(34)-C(5))-methyltransferase	1.5169e-06	22.455	22.9216	23.1282	23.2004	23.056	23.3845	0	0	0	3	0	0	3	0	0	2	1	1	0	3	5	0	0	0	0	1	0	0
EDPQKSPAGFSLSDSNASCINAK	Nol8	Q3UHX0	711	733	4.01946	1.19039e-05	5.1348e-05	711-733	Crosslinked Fraction	Nol8	Nucleolar protein 8	4.004e-06	20.2756	21.1048	21.4162	16.9127	16.9127	16.9127	3	0	2	2	1	1	1	1	0	1	1	2	0	1	2	5	0	0	0	0	0	0
EDPSGASFAENTAER	Setd1a	E9PYH6	390	404	4.12056	3.74934e-06	1.94205e-05	390-404	Crosslinked Fraction	Setd1a	Histone-lysine N-methyltransferase	0.0015932	20.7137	20.8245	21.5618	16.9127	16.9127	16.9127	3	1	1	1	0	0	3	1	0	0	0	0	0	1	1	2	1	0	0	0	0	0
EDPSGASFAENTAERFPPSYTSYLAPEPNR	Setd1a	E9PYH6	390	419	5.98278	1.26427e-05	5.40215e-05	390-419	Crosslinked Fraction	Setd1a	Histone-lysine N-methyltransferase	1.2196e-14	21.862	23.0273	23.7972	16.9127	16.9127	16.9127	4	2	2	1	0	0	4	1	0	0	1	0	0	2	5	4	2	0	2	0	0	0
EDPTPSKPVVGIIYPPPEVR	Sf3a1	Q8K4Z5	31	50	-0.673435	0.0156788	0.0319471	31-50	Released Fraction	Sf3a1	Splicing factor 3A subunit 1	0.00045868	20.9278	21.3874	21.1994	21.7229	21.9271	21.8848	0	1	0	1	0	0	2	1	0	2	0	1	0	0	6	1	1	0	1	3	0	0
EDQIQDILEGLQNLK	Zfp292	Q9Z2U2	1807	1821	-0.0560972	0.939919	0.95487	1807-1821	Not Significant	Zfp292	Zinc finger protein 292	6.5067e-12	20.5919	18.8748	19.4651	18.4012	20.8259	19.8731	0	0	1	2	0	3	2	1	0	2	3	1	0	0	0	0	0	0	0	0	0	0
EDQPAVPGETQGDNYFTGK	Wdr3	Q8BHB4	729	747	-2.99333	0.00309618	0.00756695	729-747	Released Fraction	Wdr3	WD repeat-containing protein 3	0.00015652	16.9127	16.9127	16.9127	20.5293	18.375	20.814	1	0	1	2	0	2	2	3	0	0	0	1	0	1	2	0	2	0	1	1	0	0
EDQPAVPGETQGDNYFTGKK	Wdr3	Q8BHB4	729	748	-0.796853	0.0995764	0.153215	729-748	Not Significant	Wdr3	WD repeat-containing protein 3	9.5447e-05	22.3433	21.0693	20.8741	22.1563	22.114	22.4069	1	0	1	2	0	2	2	3	0	0	0	2	0	1	2	0	2	0	1	1	0	0
EDQQEEEKMPDPLDVIDVDWSGLMPK	Zc3h13	E9Q784	1542	1567	4.41741	6.13611e-05	0.000218897	1542-1567	Crosslinked Fraction	Zc3h13		4.3262e-08	22.2904	20.4261	21.274	16.9127	16.9127	16.9127	0	0	0	5	0	2	4	1	0	1	2	2	2	0	3	1	0	1	0	2	0	0
EDQQTVLKPQFYEIK	Nol10	Q5RJG1	581	595	-0.116694	0.807904	0.851006	581-595	Not Significant	Nol10	Nucleolar protein 10	1.5483e-11	24.3108	23.0527	22.5211	23.363	23.5371	23.3347	0	0	0	1	0	3	2	0	0	1	1	2	0	1	1	0	1	0	1	1	0	0
EDQTEYLEER	Hsp90aa1	P07901	192	201	0.250186	0.691282	0.753538	192-201	Not Significant	Hsp90aa1;Hsp90ab1	Heat shock protein HSP 90-alpha;Heat shock protein HSP 90-beta	0.00043765	22.239	23.1517	24.1778	23.1522	22.0708	23.5949	0	1	0	1	0	1	4	0	0	0	1	0	0	0	0	0	1	0	1	0	0	0
EDQTEYLEERR	Hsp90aa1	P07901	192	202	-4.07699	3.19596e-06	1.70356e-05	192-202	Released Fraction	Hsp90aa1;Hsp90ab1	Heat shock protein HSP 90-alpha;Heat shock protein HSP 90-beta	0.00034469	16.9127	16.9127	16.9127	20.9394	20.5833	21.4465	0	2	0	1	0	1	4	0	0	0	1	0	0	0	0	0	1	0	1	0	0	0
EDQTLALLSQFK	Cwc27	Q3TKY6	379	390	1.47661	0.000437398	0.00129037	379-390	Crosslinked Fraction	Cwc27	Peptidyl-prolyl cis-trans isomerase CWC27 homolog	2.7897e-10	24.9271	24.651	25.2225	23.5303	23.5011	23.3394	1	0	0	1	0	2	1	0	0	0	3	1	0	1	0	1	1	0	0	0	0	0
EDQVQIEQIEQK	Zdbf2	Q5SS00	886	897	-1.14354	0.000470329	0.00137488	886-897	Released Fraction	Zdbf2	DBF4-type zinc finger-containing protein 2 homolog	3.6122e-06	16.9127	16.9127	16.9127	18.15	17.9912	18.0277	0	0	0	1	0	4	3	0	0	2	0	1	0	0	0	0	0	0	0	1	0	0
EDSGSASTEGPGQSTPMLLK	Chaf1a	Q9QWF0	824	843	1.07461	0.0741128	0.119739	824-843	Not Significant	Chaf1a	Chromatin assembly factor 1 subunit A	0.00010822	21.5716	20.0509	20.3731	20.2605	19.0053	19.506	1	0	0	1	0	1	2	3	0	0	2	1	1	0	2	4	2	0	0	0	0	0
EDSMDMDMSPLRPQNYLFGCELK	Npm1	Q61937	2	24	-0.163578	0.738736	0.793726	2-24	Not Significant	Npm1	Nucleophosmin	4.0004e-05	23.2376	21.4641	22.0932	22.0959	22.6604	22.5293	0	1	1	3	1	1	2	1	0	0	3	1	3	1	2	2	0	0	1	0	0	0
EDSMEDRGEEDDSLAIKPPQQMSR	Cdk11b	P24788	70	93	5.67711	7.57363e-06	3.47907e-05	70-93	Crosslinked Fraction	Cdk11b	Cyclin-dependent kinase 11B	6.9067e-06	23.5486	22.1327	22.0884	16.9127	16.9127	16.9127	1	2	0	4	0	2	4	1	0	1	1	1	2	0	2	3	0	0	0	0	0	0
EDSQRPGAHLTVK	Hnrnpa1	P49312	93	105	-1.80755	0.122087	0.181794	93-105	Not Significant	Hnrnpa1	Heterogeneous nuclear ribonucleoprotein A1;Heterogeneous nuclear ribonucleoprotein A1, N-terminally processed	9.2097e-08	23.9013	26.8047	23.8327	28.069	25.4459	26.4465	1	1	0	1	0	1	1	1	1	0	1	1	0	0	1	1	1	0	0	1	0	0
EDSQRPGAHLTVKK	Hnrnpa1	P49312	93	106	-5.66858	0.00207362	0.00526516	93-106	Released Fraction	Hnrnpa1	Heterogeneous nuclear ribonucleoprotein A1;Heterogeneous nuclear ribonucleoprotein A1, N-terminally processed	7.7033e-15	21.3423	NA	NA	27.8374	25.9093	27.2859	1	1	0	1	0	1	1	1	1	0	1	2	0	0	1	1	1	0	0	1	0	0
EDSVKPGAHLTVK	Hnrnpa3	Q8BG05	92	104	-1.79073	0.0628546	0.104361	92-104	Not Significant	Hnrnpa3	Heterogeneous nuclear ribonucleoprotein A3	6.435e-14	26.1968	24.3162	24.6077	27.6532	25.2967	27.543	1	0	0	1	0	0	1	1	1	0	1	2	0	0	1	1	1	0	0	2	0	0
EDSVKPGAHLTVKK	Hnrnpa3	Q8BG05	92	105	-3.73834	0.000251772	0.000785972	92-105	Released Fraction	Hnrnpa3	Heterogeneous nuclear ribonucleoprotein A3	3.3214e-37	NA	23.777	NA	27.3209	27.5026	27.7226	1	0	0	1	0	0	1	1	1	0	1	3	0	0	1	1	1	0	0	2	0	0
EDTEEYNLRDYFEK	Hnrnpa3	Q8BG05	113	126	-2.46721	0.00177279	0.00456914	113-126	Released Fraction	Hnrnpa3	Heterogeneous nuclear ribonucleoprotein A3	8.1586e-61	24.4568	23.0152	22.8568	25.7119	26.3338	25.6847	0	1	1	2	0	0	4	0	0	0	1	1	0	1	0	0	1	0	2	0	0	0
EDTYSDTCVDLGGEK	Nup133	Q8R0G9	192	206	0.788708	0.296541	0.379663	192-206	Not Significant	Nup133	Nuclear pore complex protein Nup133	0.00019738	21.9267	20.0088	20.936	20.9564	18.9264	20.6225	0	0	0	3	1	0	2	2	0	0	1	1	0	0	0	1	2	0	1	1	0	0
EDVLSFIQSHNPLGP	Cmtr1	Q9DBC3	823	837	2.0979	0.0017702	0.00456417	823-837	Crosslinked Fraction	Cmtr1	Cap-specific mRNA (nucleoside-2-O-)-methyltransferase 1	0.0002286	20.3973	20.9675	21.0196	18.2409	19.5148	18.3352	0	0	1	1	0	1	1	1	1	1	2	0	0	1	2	2	0	0	0	1	0	0
EDVLYHFNLSTSTHDFPAMFGDVK	Upp1	P52624	32	55	-6.85305	1.29823e-08	1.77956e-06	32-55	Released Fraction	Upp1	Uridine phosphorylase 1	1.3942e-24	16.9127	16.9127	16.9127	23.6273	23.7583	23.9118	1	0	1	3	0	0	1	1	2	0	2	1	1	3	1	2	2	0	1	2	0	0
EDVNLMMSSGQILGIRFLDK	Zbtb14	Q08376	103	122	0.887539	0.0733068	0.118601	103-122	Not Significant	Zbtb14	Zinc finger and BTB domain-containing protein 14	0.0054229	NA	NA	23.3137	22.0837	22.6577	22.537	0	1	1	2	0	1	1	2	0	2	3	1	2	1	0	2	0	0	0	1	0	0
EDYTIPDEYR	Matr3	Q8K310	770	779	-1.15851	0.00678545	0.0152346	770-779	Released Fraction	Matr3	Matrin-3	0.0014003	21.7398	22.7509	22.2813	23.4909	23.3052	23.4515	0	1	0	2	0	0	2	0	0	1	0	0	0	0	1	0	1	0	2	0	0	0
EEAAAGVLEQAIPVR	Exosc10	P56960	756	770	-0.468313	0.0909983	0.142106	756-770	Not Significant	Exosc10	Exosome component 10	6.7562e-26	23.1734	23.5256	22.838	23.712	23.6857	23.5443	4	1	0	0	0	1	3	1	0	1	1	0	0	0	1	0	0	0	0	2	0	0
EEAAAGVLEQAIPVRQQAALENATK	Exosc10	P56960	756	780	-5.44981	5.79984e-07	5.10839e-06	756-780	Released Fraction	Exosc10	Exosome component 10	0.00089603	16.9127	16.9127	16.9127	22.2563	22.8479	21.9835	7	1	1	0	0	3	4	1	0	1	2	1	0	0	1	0	1	0	0	2	0	0
EEAAEVAALDVANIISSTGR	Hirip3	Q8BLH7	530	549	3.59211	4.79713e-06	2.38383e-05	530-549	Crosslinked Fraction	Hirip3	HIRA-interacting protein 3	1.8463e-06	20.3537	20.2127	20.9482	16.9127	16.9127	16.9127	5	1	1	1	0	0	3	1	0	2	1	0	0	0	0	2	1	0	0	2	0	0
EEAAEVAALDVANIISSTGRPR	Hirip3	Q8BLH7	530	551	-0.732112	0.179973	0.251547	530-551	Not Significant	Hirip3	HIRA-interacting protein 3	4.4698e-66	22.6626	24.4111	24.3014	24.4327	24.5508	24.5879	5	2	1	1	0	0	3	1	0	2	1	0	0	0	1	2	1	0	0	2	0	0
EEADEYVDIGALNGIFVLGR	Acly	Q91V92	1036	1055	-3.84955	3.25629e-05	0.000124142	1036-1055	Released Fraction	Acly	ATP-citrate synthase	1.6573e-18	16.9127	16.9127	16.9127	20.6722	21.4984	20.1164	2	1	1	2	0	0	3	3	0	2	2	0	0	1	0	0	0	0	1	2	0	0
EEAEAQGVRDHESL	Hdgf	P51859	224	237	-1.02519	0.146873	0.21247	224-237	Not Significant	Hdgf	Hepatoma-derived growth factor	2.0743e-22	21.8854	24.0241	23.3263	24.4578	23.317	24.5365	2	1	0	1	0	1	4	1	1	0	1	0	0	0	0	1	0	0	0	1	0	0
EEAESTLQSFRQDVDNASLAR	Vim	P20152	197	217	-5.92458	2.63021e-06	1.46529e-05	197-217	Released Fraction	Vim	Vimentin	8.9081e-08	16.9127	16.9127	16.9127	22.0344	23.3672	23.1104	3	2	1	2	0	2	3	0	0	0	2	0	0	1	0	3	1	0	0	1	0	0
EEAGDAYELLAPCFQK	Tonsl	Q6NZL6	401	416	0.0192937	0.97675	0.982494	401-416	Not Significant	Tonsl	Tonsoku-like protein	7.0466e-21	20.5569	21.1608	21.9478	21.2025	NA	NA	3	0	0	1	1	1	3	1	0	0	2	1	0	1	1	0	0	0	1	0	0	0
EEAGGGGGGGISEEEAAQYDR	Sae1	Q9R1T2	5	25	0.269895	0.68282	0.746492	5-25	Not Significant	Sae1	SUMO-activating enzyme subunit 1;SUMO-activating enzyme subunit 1, N-terminally processed	2.457e-09	22.5236	20.785	21.388	21.8577	20.1751	21.8542	3	1	0	1	0	1	5	7	0	1	0	0	0	0	0	1	0	0	1	0	0	0
EEAIEHNYGGHDDDLSVR	Usp7	Q6A4J8	492	509	-0.549918	0.234271	0.312815	492-509	Not Significant	Usp7	Ubiquitin carboxyl-terminal hydrolase 7	1.5263e-10	NA	21.5952	NA	21.8186	22.5056	22.1112	1	1	1	3	0	0	3	2	2	1	1	0	0	0	0	1	0	0	1	1	0	0
EEAIQNFK	Tcerg1	Q8CGF7	878	885	1.57325	0.0875399	0.13769	878-885	Not Significant	Tcerg1	Transcription elongation regulator 1	0.0090256	22.4882	22.2437	21.7613	21.8572	18.7989	21.1174	1	0	1	0	0	1	2	0	0	1	0	1	0	1	0	0	0	0	0	0	0	0
EEAKEEAAAGVLEQAIPVR	Exosc10	P56960	752	770	0.0879696	0.865924	0.898696	752-770	Not Significant	Exosc10	Exosome component 10	0.00095018	20.4679	20.6512	21.4119	20.7557	NA	NA	5	1	0	0	0	1	5	1	0	1	1	1	0	0	1	0	0	0	0	2	0	0
EEALEEADELER	Nol12	Q8BG17	77	88	-1.26575	0.000389708	0.00116315	77-88	Released Fraction	Nol12	Nucleolar protein 12	0.00025328	16.9127	16.9127	16.9127	18.2553	18.2896	17.9907	2	1	0	1	0	0	6	0	0	0	2	0	0	0	0	0	0	0	0	0	0	0
EEAPDILCLQETK	Apex1	P28352	85	97	-8.03834	8.14854e-09	1.77956e-06	85-97	Released Fraction	Apex1	DNA-(apurinic or apyrimidinic site) lyase;DNA-(apurinic or apyrimidinic site) lyase, mitochondrial	4.3847e-07	16.9127	16.9127	16.9127	24.8514	25.2019	24.7999	1	0	0	1	1	1	3	0	0	1	2	1	0	0	1	0	1	0	0	0	0	0
EEAQPIVTK	Hnrnpul2	Q00PI9	614	622	-0.869845	0.187547	0.260512	614-622	Not Significant	Hnrnpul2	Heterogeneous nuclear ribonucleoprotein U-like protein 2	0.027794	NA	NA	20.5114	21.9881	20.7975	21.358	1	0	0	0	0	1	2	0	0	1	0	1	0	0	1	0	1	0	0	1	0	0
EECLLWVDK	Rfc1	P35601	565	573	-2.75875	3.77999e-05	0.000141345	565-573	Released Fraction	Rfc1	Replication factor C subunit 1	0.003601	16.9127	16.9127	16.9127	19.5079	20.1792	19.3274	0	0	0	1	1	0	2	0	0	0	2	1	0	0	0	0	0	1	0	1	0	0
EEDDEDEGVVTSTGR	Bod1l	E9Q6J5	1836	1850	1.62071	0.0682482	0.111759	1836-1850	Not Significant	Bod1l		2.3972e-05	NA	NA	19.9218	NA	NA	18.3011	0	1	0	3	0	0	4	2	0	0	0	0	0	0	0	1	2	0	0	2	0	0
EEDDSANSLKPGALFFSR	Xrcc1	Q60596	179	196	-5.63656	1.44522e-07	2.52842e-06	179-196	Released Fraction	Xrcc1	DNA repair protein XRCC1	0.00026248	16.9127	16.9127	16.9127	22.2161	22.807	22.6249	2	1	1	2	0	0	2	1	0	0	2	1	0	2	1	3	0	0	0	0	0	0
EEDEEEEALPLDMMDEDDLQLMK	Noc3l	Q8VI84	79	101	0.966707	0.00308444	0.00754267	79-101	Crosslinked Fraction	Noc3l	Nucleolar complex protein 3 homolog	7.2083e-23	22.3085	22.188	22.6372	21.4771	21.486	21.2704	1	0	0	5	0	1	7	0	0	0	4	1	3	0	1	0	0	0	0	0	0	0
EEDEPEEEDEEEMGHAETYAEYMPIK	Sbno1	Q689Z5	222	247	5.46672	9.67271e-06	4.29124e-05	222-247	Crosslinked Fraction	Sbno1	Protein strawberry notch homolog 1	3.6647e-06	23.3318	21.7841	22.0225	16.9127	16.9127	16.9127	2	0	0	2	0	0	11	1	1	1	0	1	2	0	2	0	1	0	2	0	0	0
EEDGSLSLDGADSTGVVAK	Trim28	Q62318	677	695	-0.888885	0.0068055	0.0152714	677-695	Released Fraction	Trim28	Transcription intermediary factor 1-beta	4.0982e-44	25.4025	25.6362	25.9478	26.3722	26.7069	26.5741	2	0	0	3	0	0	2	3	0	0	2	1	0	0	0	3	1	0	0	2	0	0
EEDGSVELESQVQK		Q8BH50	30	43	0.267888	0.450222	0.535	30-43	Not Significant		Uncharacterized protein C18orf25 homolog	3.554e-07	20.344	20.3639	21.1115	19.8306	20.5604	20.6247	0	0	0	1	0	2	4	1	0	0	1	1	0	0	0	2	0	0	0	2	0	0
EEDHISISSLAEGNITK	Xrcc5	P27641	573	589	-0.0362364	0.909362	0.931821	573-589	Not Significant	Xrcc5	X-ray repair cross-complementing protein 5	0.0012853	NA	21.0967	NA	21.0086	21.2242	21.1659	1	0	1	1	0	0	3	1	1	3	1	1	0	0	0	3	1	0	0	0	0	0
EEDKEPLIELFVK	Clic4	Q9QYB1	12	24	1.09877	0.307552	0.391479	12-24	Not Significant	Clic4	Chloride intracellular channel protein 4	2.587e-07	NA	21.366	NA	19.0222	21.2464	20.5329	0	0	0	1	0	0	4	0	0	1	2	2	0	1	1	0	0	0	0	1	0	0
EEDMLELLK	Gtf2e1	Q9D0D5	45	53	-4.21223	6.34383e-07	5.43127e-06	45-53	Released Fraction	Gtf2e1	General transcription factor IIE subunit 1	0.012458	16.9127	16.9127	16.9127	20.8387	21.3614	21.1748	0	0	0	1	0	0	3	0	0	0	3	1	1	0	0	0	0	0	0	0	0	0
EEEAVTIEMNEPVHLTFALR	Pcna	P17918	191	210	0.292159	0.602001	0.676056	191-210	Not Significant	Pcna	Proliferating cell nuclear antigen	2.2034e-05	NA	21.2596	NA	NA	20.9674	NA	2	1	1	0	0	0	5	0	1	1	2	0	1	1	1	0	2	0	0	2	0	0
EEEDGNKVEEEDGTKGEDEDMTDAMEDASVR	Rrp12	Q6P5B0	1157	1187	1.07162	0.0328082	0.0606121	1157-1187	Crosslinked Fraction	Rrp12	RRP12-like protein	2.5042e-08	NA	21.6677	NA	20.5665	20.8459	20.376	2	1	1	6	0	0	9	3	0	0	0	2	2	0	0	1	2	0	0	2	0	0
EEEEDSTMEAGDQVSEDTVEMPLPK	Tpr	F6ZDS4	1903	1927	1.00005	0.148143	0.213922	1903-1927	Not Significant	Tpr	Nucleoprotein TPR	2.549e-37	21.5324	22.7153	22.4061	NA	21.2179	NA	1	0	0	3	0	1	7	1	0	0	1	1	2	0	2	2	2	0	0	2	0	0
EEEEEIHSPALLPEAQN	Lin28a	Q8K3Y3	193	209	1.75669	0.00500082	0.0116229	193-209	Crosslinked Fraction	Lin28a	Protein lin-28 homolog A	1.1467e-09	20.9776	21.2671	21.2656	18.881	20.3345	19.0248	2	0	1	0	0	1	6	0	1	1	2	0	0	0	2	1	0	0	0	0	0	0
EEEEFNTGPLSVLTQSVK	Snrpd2	P62317	20	37	0.546077	0.0871275	0.137103	20-37	Not Significant	Snrpd2	Small nuclear ribonucleoprotein Sm D2	4.5274e-29	22.6788	23.2105	23.2544	22.5312	22.8106	22.1636	0	0	1	0	0	1	4	1	0	0	2	1	0	1	1	2	2	0	0	2	0	0
EEEELFPESERPEMLSEQEHMSISGSSAR	Puf60	Q3UEB3	360	388	5.26711	3.63677e-05	0.000136528	360-388	Crosslinked Fraction	Puf60	Poly(U)-binding-splicing factor PUF60	6.4555e-05	23.1808	22.2368	21.122	16.9127	16.9127	16.9127	1	2	0	0	0	1	9	1	1	1	2	0	2	1	2	6	0	0	0	0	0	0
EEEEPNTDYATQSNVSSSTLDHTPPAR	Dppa2	Q9CWH0	32	58	-3.82748	1.78169e-05	7.25361e-05	32-58	Released Fraction	Dppa2	Developmental pluripotency-associated protein 2	3.3269e-15	16.9127	16.9127	16.9127	20.8193	20.1001	21.3013	2	1	2	2	0	1	4	0	1	0	1	0	0	0	3	4	4	0	1	1	0	0
EEEGENPLLVPLEEK	Ftsj3	Q9DBE9	500	514	-0.181973	0.719707	0.778216	500-514	Not Significant	Ftsj3	pre-rRNA processing protein FTSJ3	3.7755e-08	22.2784	NA	NA	22.21	22.1628	23.0084	0	0	1	0	0	0	6	1	0	0	3	1	0	0	2	0	0	0	0	1	0	0
EEEGGEEEEVTSETLR		Q9DAR0	34	49	0.268906	0.59224	0.667033	34-49	Not Significant		Uncharacterized protein C5orf49 homolog	0.0035862	25.5982	23.9749	23.9168	24.0784	24.3354	24.2694	0	1	0	0	0	0	8	2	0	0	1	0	0	0	0	1	2	0	0	1	0	0
EEEIAALVIDNGSGMCK	Actg1	P63260	2	18	1.38918	0.00703442	0.0157343	2-18	Crosslinked Fraction	Actg1	Actin, cytoplasmic 2;Actin, cytoplasmic 2, N-terminally processed	5.6582e-21	21.9658	21.2602	20.983	19.5536	20.4226	20.0653	2	0	1	1	1	0	3	2	0	2	1	1	1	0	0	1	0	0	0	1	0	0
EEEIEVDSR	Nolc1	E9Q5C9	633	641	5.31491	5.18973e-07	4.77744e-06	633-641	Crosslinked Fraction	Nolc1		0.044229	21.9402	22.0452	22.6976	16.9127	16.9127	16.9127	0	1	0	1	0	0	4	0	0	1	0	0	0	0	0	1	0	0	0	1	0	0
EEELEETGNQHNDVEVEEAGEEEEK	Pnn	O35691	315	339	1.17414	0.0752448	0.12137	315-339	Not Significant	Pnn	Pinin	8.5697e-38	20.6792	21.6892	21.4664	20.6709	18.9489	20.6925	1	0	2	1	0	1	12	2	1	0	1	1	0	0	0	0	1	0	0	2	0	0
EEELEGNYQESWKPSGSR	Tceb3	Q8CB77	105	122	4.31361	3.45075e-05	0.000130507	105-122	Crosslinked Fraction	Tceb3	Transcription elongation factor B polypeptide 3	0.0055372	22.1442	20.9216	20.6133	16.9127	16.9127	16.9127	0	1	1	0	0	1	5	2	0	0	1	1	0	0	1	3	0	1	1	0	0	0
EEELREYQER	Eif3a	P23116	838	847	1.47711	0.0814892	0.129729	838-847	Not Significant	Eif3a	Eukaryotic translation initiation factor 3 subunit A	0.015026	NA	21.5227	NA	20.0456	NA	NA	0	2	0	0	0	1	5	0	0	0	1	0	0	0	0	0	0	0	1	0	0	0
EEEMMIR	Sfpq	Q8VIJ6	567	573	1.49408	0.0013113	0.0034825	567-573	Crosslinked Fraction	Sfpq	Splicing factor, proline- and glutamine-rich	0.012774	24.4903	24.1889	24.6783	23.134	23.2266	22.5147	0	1	0	0	0	0	3	0	0	1	0	0	2	0	0	0	0	0	0	0	0	0
EEENVGIDITQPLYMQQLGEINITGEPFLNVNCEHIK	Mcm4	P49717	179	215	-0.563943	0.353613	0.439233	179-215	Not Significant	Mcm4	DNA replication licensing factor MCM4	1.3413e-24	26.0274	24.7865	23.7218	25.323	25.3558	25.5488	0	0	4	1	1	3	6	3	1	5	3	1	1	1	2	0	2	0	1	2	0	0
EEEPDPEEWQLSGDSTLNTNDLTHLR	Sp3	O70494	490	515	0.803877	0.226235	0.304173	490-515	Not Significant	Sp3	Transcription factor Sp3	3.8731e-15	NA	22.2798	NA	NA	21.4759	NA	0	1	2	3	0	1	5	1	1	0	4	0	0	0	2	2	3	1	0	0	0	0
EEEPEAVLPGAQPTLISAISK	Fasn	P19096	1851	1871	-4.29578	7.23371e-07	5.89974e-06	1851-1871	Released Fraction	Fasn	Fatty acid synthase;[Acyl-carrier-protein] S-acetyltransferase;[Acyl-carrier-protein] S-malonyltransferase;3-oxoacyl-[acyl-carrier-protein] synthase;3-oxoacyl-[acyl-carrier-protein] reductase;3-hydroxyacyl-[acyl-carrier-protein] dehydratase;Enoyl-[acyl-carrier-protein] reductase;Oleoyl-[acyl-carrier-protein] hydrolase	0.00012889	16.9127	16.9127	16.9127	21.5098	20.9194	21.1963	3	0	0	0	0	1	4	1	0	2	2	1	0	0	3	2	1	0	0	1	0	0
EEETEAAIGAPPAAPEGPETKPVLMPLTEGPGAEGPR	Trim28	Q62318	555	591	0.764593	0.0431478	0.0761159	555-591	Crosslinked Fraction	Trim28	Transcription intermediary factor 1-beta	4.9957e-33	29.4275	30.27	29.5907	28.7165	29.3284	28.9495	6	1	0	0	0	0	8	5	0	1	2	1	1	0	8	0	3	0	0	1	0	0
EEEVTGPVIAPLFPQK	Snrnp200	Q6P4T2	2044	2059	1.13264	0.010473	0.0223363	2044-2059	Crosslinked Fraction	Snrnp200	U5 small nuclear ribonucleoprotein 200 kDa helicase	2.4914e-12	22.1612	22.5975	23.2702	21.6855	21.4876	21.4578	1	0	0	0	0	1	3	1	0	1	1	1	0	1	3	0	1	0	0	2	0	0
EEEVTGPVIAPLFPQKR	Snrnp200	Q6P4T2	2044	2060	0.762381	0.085786	0.135421	2044-2060	Not Significant	Snrnp200	U5 small nuclear ribonucleoprotein 200 kDa helicase	0.00024656	21.5076	22.7779	21.9507	21.0062	21.6547	21.2882	1	1	0	0	0	1	3	1	0	1	1	1	0	1	3	0	1	0	0	2	0	0
EEEWDPEYTPK	Thrap3	Q569Z6	862	872	1.27177	0.00393409	0.00937072	862-872	Crosslinked Fraction	Thrap3;Bclaf1	Thyroid hormone receptor-associated protein 3;Bcl-2-associated transcription factor 1	2.9081e-12	24.0861	24.3593	24.8128	23.4635	22.7895	23.1898	0	0	0	1	0	0	4	0	0	0	0	1	0	0	2	0	1	1	1	0	0	0
EEFASTCPDDEEIELAYEQVAR	Clic1	Q9Z1Q5	217	238	-5.15536	7.34947e-08	1.98931e-06	217-238	Released Fraction	Clic1	Chloride intracellular channel protein 1	2.2782e-22	16.9127	16.9127	16.9127	22.2076	21.9323	22.0645	3	1	0	2	1	1	6	0	0	1	1	0	0	1	1	1	1	0	1	1	0	0
EEFPDFDEETGILPK	Dhx8	A2A4P0	438	452	5.35383	9.91053e-06	4.38349e-05	438-452	Crosslinked Fraction	Dhx8	ATP-dependent RNA helicase DHX8	0.00039695	23.2096	21.8077	21.7824	16.9127	16.9127	16.9127	0	0	0	2	0	0	4	1	0	1	1	1	0	2	2	0	1	0	0	0	0	0
EEFQHAMGGVPDWAEAGSK	Utp18	Q5SSI6	179	197	1.11346	0.262491	0.343143	179-197	Not Significant	Utp18	U3 small nucleolar RNA-associated protein 18 homolog	0.00010704	21.7619	23.6058	23.4469	21.8247	NA	NA	3	0	0	1	0	1	3	3	1	0	0	1	1	1	1	1	0	1	0	1	0	0
EEGETADTVGCCSLR	Top1	Q04750	496	510	-0.219733	0.670058	0.734811	496-510	Not Significant	Top1;Top1mt	DNA topoisomerase 1;DNA topoisomerase I, mitochondrial	7.7939e-08	22.224	22.1069	23.431	23.1123	22.0299	23.2789	1	1	0	1	2	0	3	2	0	0	1	0	0	0	0	1	2	0	0	1	0	0
EEGGNQQDEAITWFNVIYPR	Jmjd6	Q9ERI5	223	242	4.30864	3.49368e-05	0.000131891	223-242	Crosslinked Fraction	Jmjd6	Bifunctional arginine demethylase and lysyl-hydroxylase JMJD6	3.2615e-12	22.1393	20.604	20.9208	16.9127	16.9127	16.9127	1	1	2	1	0	2	3	2	0	2	0	0	0	1	1	0	1	1	1	1	0	0
EEGSELEQPFAQATSSVGPDR	Safb	D3YXK2	232	252	7.13239	9.52993e-09	1.77956e-06	232-252	Crosslinked Fraction	Safb;Safb2	Scaffold attachment factor B1;Scaffold attachment factor B2	1.1636e-12	23.92	24.0331	24.1823	16.9127	16.9127	16.9127	2	1	0	1	0	2	4	2	0	0	1	0	0	1	2	3	1	0	0	1	0	0
EEGSELEQPFAQATSSVGPDRK	Safb	D3YXK2	232	253	-0.210203	0.655187	0.72226	232-253	Not Significant	Safb;Safb2	Scaffold attachment factor B1;Scaffold attachment factor B2	1.2538e-23	21.9293	23.6365	22.7544	22.8367	23.307	22.8071	2	1	0	1	0	2	4	2	0	0	1	1	0	1	2	3	1	0	0	1	0	0
EEHGGLIR	U2af2	P26369	71	78	-5.09887	1.77003e-07	2.76902e-06	71-78	Released Fraction	U2af2	Splicing factor U2AF 65 kDa subunit	0.033772	16.9127	16.9127	16.9127	22.2888	21.7953	21.9507	0	1	0	0	0	0	2	2	1	1	1	0	0	0	0	0	0	0	0	0	0	0
EEICNEMVEQMQQR	Kif20a	P97329	589	602	1.85732	0.0522154	0.0893842	589-602	Crosslinked Fraction	Kif20a	Kinesin-like protein KIF20A	0.0020688	20.0399	NA	NA	18.1825	NA	NA	0	1	1	0	1	3	4	0	0	1	0	0	2	0	0	0	0	0	0	1	0	0
EEIDTGAVNLIESGACGAFVHGLEDEMYEVR	Ints4	Q8CIM8	362	392	-2.95523	0.000326701	0.000990257	362-392	Released Fraction	Ints4	Integrator complex subunit 4	1.6667e-06	16.9127	16.9127	16.9127	18.9461	20.5136	20.1442	3	1	1	2	1	0	6	4	1	2	2	0	1	1	0	1	1	0	1	3	0	0
EEIEASNIDNVVLDEDR	Supt5h	O55201	101	117	0.822091	0.00857622	0.0187568	101-117	Crosslinked Fraction	Supt5h	Transcription elongation factor SPT5	1.569e-190	23.446	23.8717	23.9801	22.8559	23.0591	22.9166	1	1	2	3	0	0	4	0	0	2	1	0	0	0	0	1	0	0	0	2	0	0
EEIIPVAPEYDK	Acadm	P45952	58	69	-3.91465	3.46573e-07	3.82794e-06	58-69	Released Fraction	Acadm	Medium-chain specific acyl-CoA dehydrogenase, mitochondrial	0.033279	16.9127	16.9127	16.9127	20.7078	20.8509	20.9235	1	0	0	1	0	0	3	0	0	2	0	1	0	0	2	0	0	0	1	1	0	0
EEIKEEVFQEPAEEERDTR	Rbm27	Q5SFM8	96	114	2.84503	0.0866857	0.136521	96-114	Not Significant	Rbm27	RNA-binding protein 27	0.00011735	24.9681	24.1037	21.9261	20.8209	NA	NA	1	2	0	1	0	1	8	0	0	1	0	1	0	1	1	0	1	0	0	1	0	0
EEILSVAK	Hells	Q60848	129	136	0.272569	0.523768	0.603796	129-136	Not Significant	Hells	Lymphocyte-specific helicase	0.0080624	NA	NA	22.3623	22.2292	22.335	21.7049	1	0	0	0	0	0	2	0	0	1	1	1	0	0	0	1	0	0	0	1	0	0
EEISATQIIVCTPEK	Snrnp200	Q6P4T2	578	592	-0.314875	0.282724	0.364952	578-592	Not Significant	Snrnp200	U5 small nuclear ribonucleoprotein 200 kDa helicase	0.00016206	20.772	21.4833	20.8102	21.1979	21.5795	21.2328	1	0	0	0	1	1	3	0	0	3	0	1	0	0	1	1	2	0	0	1	0	0
EEISATQIIVCTPEKWDIITR	Snrnp200	Q6P4T2	578	598	-6.4773	5.06921e-08	1.90578e-06	578-598	Released Fraction	Snrnp200	U5 small nuclear ribonucleoprotein 200 kDa helicase	9.7631e-14	16.9127	16.9127	16.9127	23.2525	23.7122	23.2054	1	1	0	1	1	1	3	0	0	5	0	1	0	0	1	1	3	1	0	1	0	0
EEISDHENNVTILLEDSDLRR	Atrx	Q61687	623	643	2.51023	0.0282042	0.0532326	623-643	Crosslinked Fraction	Atrx	Transcriptional regulator ATRX	0.056677	NA	21.517	NA	19.0068	NA	NA	0	2	2	3	0	0	4	0	1	2	3	0	0	0	0	2	1	0	0	1	0	0
EEIVHFNISEDNTVVK	Utp20	Q5XG71	987	1002	-0.00211359	0.995444	0.996399	987-1002	Not Significant	Utp20	Small subunit processome component 20 homolog	0.002481	NA	20.7817	NA	20.6783	21.07	20.6032	0	0	2	1	0	0	3	0	1	2	0	1	0	1	0	1	1	0	0	3	0	0
EELAEALRK	Mcm4	P49717	798	806	-0.123206	0.768154	0.818347	798-806	Not Significant	Mcm4	DNA replication licensing factor MCM4	0.0011459	21.9224	21.5903	22.1857	22.5218	22.3567	21.1895	2	1	0	0	0	0	3	0	0	0	2	1	0	0	0	0	0	0	0	0	0	0
EELASDLEEMATSSAK	Nop56	Q9D6Z1	509	524	1.78362	0.00166277	0.00431328	509-524	Crosslinked Fraction	Nop56	Nucleolar protein 56	5.6076e-116	26.0462	25.3683	26.5986	24.112	24.3886	24.1616	3	0	0	1	0	0	4	0	0	0	2	1	1	0	0	3	1	0	0	0	0	0
EELASDLEEMATSSAKR	Nop56	Q9D6Z1	509	525	1.38377	0.0226682	0.0439691	509-525	Crosslinked Fraction	Nop56	Nucleolar protein 56	1.9112e-06	21.7351	23.5183	23.0108	21.2492	21.4253	21.4384	3	1	0	1	0	0	4	0	0	0	2	1	1	0	0	3	1	0	0	0	0	0
EELEFEVPFR	Supt16h	Q920B9	793	802	0.576369	0.221529	0.298959	793-802	Not Significant	Supt16h	FACT complex subunit SPT16	7.7341e-34	21.7305	22.7099	23.3368	22.0983	22.1965	21.7533	0	1	0	0	0	0	4	0	0	0	1	0	0	2	1	0	0	0	0	1	0	0
EELEQASQAQGAQLTAQLTSMTGLNATLQQR	Numa1	E9Q7G0	481	511	-4.62341	1.10031e-05	4.79017e-05	481-511	Released Fraction	Numa1		3.5548e-15	16.9127	16.9127	16.9127	21.48	22.2594	20.8692	5	1	1	0	0	7	3	2	0	0	5	0	1	0	0	2	4	0	0	0	0	0
EELEQQTDGDCDEEDDDKDGEVPK	Sec62	Q8BU14	369	392	4.76413	3.47482e-05	0.000131367	369-392	Crosslinked Fraction	Sec62	Translocation protein SEC62	0.00029956	22.6451	20.8359	21.5497	16.9127	16.9127	16.9127	0	0	0	7	1	2	6	2	0	0	1	2	0	0	1	0	1	0	0	1	0	0
EELFIEQK	Nol7	Q9D7Z3	98	105	5.9249	5.63674e-07	5.04214e-06	98-105	Crosslinked Fraction	Nol7	Nucleolar protein 7	0.01192	22.4077	22.7177	23.3876	16.9127	16.9127	16.9127	0	0	0	0	0	1	3	0	0	1	1	1	0	1	0	0	0	0	0	0	0	0
EELFVGSLPSEDTALAGSQGATYK	Noc4l	Q8BHY2	64	87	1.34035	0.0185385	0.0369994	64-87	Crosslinked Fraction	Noc4l	Nucleolar complex protein 4 homolog	1.0919e-64	21.9703	22.4644	23.1798	21.7038	20.5642	21.3255	3	0	0	1	0	1	3	3	0	0	3	1	0	1	1	3	2	0	1	1	0	0
EELGLIEQAYDNPHEALSR	Prpf8	Q99PV0	862	880	-1.08711	0.0953526	0.147927	862-880	Not Significant	Prpf8	Pre-mRNA-processing-splicing factor 8	1.6314e-12	21.3434	23.538	22.742	23.5865	23.8981	23.4001	2	1	1	1	0	1	4	1	1	1	3	0	0	0	1	1	0	0	1	0	0	0
EELLESEEHLQLGEGVDTFQVSTNK	Mki67	E9PVX6	1496	1520	-0.425149	0.331531	0.41669	1496-1520	Not Significant	Mki67		5.5033e-30	22.6698	24.2217	23.4098	23.9101	23.9941	23.6725	0	0	1	1	0	2	6	2	1	0	4	1	0	1	0	2	2	0	0	2	0	0
EELLEYEEK	Usp5	P56399	500	508	0.476857	0.305121	0.388906	500-508	Not Significant	Usp5	Ubiquitin carboxyl-terminal hydrolase 5	0.0038856	20.624	20.4697	21.1679	NA	NA	20.277	0	0	0	0	0	0	5	0	0	0	2	1	0	0	0	0	0	0	1	0	0	0
EELLIQAVER	Esf1	Q3V1V3	795	804	-0.479796	0.0905733	0.141576	795-804	Not Significant	Esf1	ESF1 homolog	0.00029749	21.2565	21.1122	20.6538	21.3942	21.7145	21.3532	1	1	0	0	0	1	3	0	0	1	2	0	0	0	0	0	0	0	0	1	0	0
EELLQASVSPYHLFSDVADVTAFR	Mutyh	Q99P21	45	68	-4.49859	2.08535e-06	1.23284e-05	45-68	Released Fraction	Mutyh	A/G-specific adenine DNA glycosylase	1.2033e-08	16.9127	16.9127	16.9127	21.2632	21.0493	21.9216	3	1	0	2	0	1	2	0	1	0	3	0	0	2	1	3	1	0	1	3	0	0
EELLQVVEAMK	Kif20a	P97329	560	570	4.23469	4.78202e-06	2.37779e-05	560-570	Crosslinked Fraction	Kif20a	Kinesin-like protein KIF20A	0.0019866	20.7436	20.9757	21.723	16.9127	16.9127	16.9127	1	0	0	0	0	1	3	0	0	0	2	1	1	0	0	0	0	0	0	2	0	0
EELMESR	Lmnb1	P14733	292	298	-0.574564	0.36372	0.44946	292-298	Not Significant	Lmnb1	Lamin-B1	0.0066692	20.9912	NA	NA	21.9305	20.8592	21.9076	0	1	0	0	0	0	3	0	0	0	1	0	1	0	0	1	0	0	0	0	0	0
EELNAISGPNEFAEFYNR	Sf3a3	Q9D554	70	87	-0.661765	0.0614207	0.102298	70-87	Not Significant	Sf3a3	Splicing factor 3A subunit 3	3.7362e-41	23.8471	24.4274	24.5512	24.6862	25.3365	24.7883	2	1	3	0	0	0	4	1	0	1	1	0	0	2	1	1	0	0	1	0	0	0
EELNFVTVDEVGDEEDGDNDSK	Znf638	Q61464	1754	1775	4.05437	1.79279e-06	1.10234e-05	1754-1775	Crosslinked Fraction	Znf638	Zinc finger protein 638	1.4451e-11	20.8307	20.6942	21.3764	16.9127	16.9127	16.9127	0	0	2	5	0	0	5	2	0	0	1	1	0	1	0	1	1	0	0	3	0	0
EELNFVTVDEVGDEEDGDNDSKVELAR	Znf638	Q61464	1754	1780	1.33951	0.02894	0.0544392	1754-1780	Crosslinked Fraction	Znf638	Zinc finger protein 638	2.7179e-60	24.0058	22.6011	22.4413	21.5678	22.1398	21.3221	1	1	2	5	0	0	6	2	0	0	2	1	0	1	0	1	1	0	0	4	0	0
EELNGSFLNQTEADPSVDMK	Srrm2	Q8BTI8	1310	1329	-5.04476	2.57754e-06	1.4425e-05	1310-1329	Released Fraction	Srrm2	Serine/arginine repetitive matrix protein 2	1.8869e-12	16.9127	16.9127	16.9127	21.3968	22.5346	21.9411	1	0	2	2	0	1	3	1	0	0	2	1	1	1	1	2	1	0	0	1	0	0
EELNSPVAIVDADLEEK	Srbd1	Q497V5	85	101	0.207572	0.61828	0.690437	85-101	Not Significant	Srbd1	S1 RNA-binding domain-containing protein 1	0.00030863	21.9817	21.8771	22.4871	21.9077	NA	NA	2	0	1	2	0	0	4	0	0	1	2	1	0	0	1	1	0	0	0	2	0	0
EELPVIPK	Ccdc86	Q9JJ89	296	303	-0.373726	0.513715	0.594339	296-303	Not Significant	Ccdc86	Coiled-coil domain-containing protein 86	0.021489	NA	NA	20.7228	NA	NA	21.0965	0	0	0	0	0	0	2	0	0	1	1	1	0	0	2	0	0	0	0	1	0	0
EELRIQGVPK	Mettl16	Q9CQG2	260	269	5.76507	4.90588e-05	0.000179019	260-269	Crosslinked Fraction	Mettl16	Methyltransferase-like protein 16	0.010366	23.7794	21.392	22.862	16.9127	16.9127	16.9127	0	1	0	0	0	1	2	1	0	1	1	1	0	0	1	0	0	0	0	1	0	0
EELSALVAPAFAHTSQVLIDK	Cad	B2RQC6	572	592	0.930983	0.18162	0.253527	572-592	Not Significant	Cad	CAD protein;Glutamine-dependent carbamoyl-phosphate synthase;Aspartate carbamoyltransferase;Dihydroorotase	9.8612e-05	NA	22.4404	NA	21.5094	NA	NA	4	0	0	1	0	1	2	0	1	1	3	1	0	1	1	2	1	0	0	2	0	0
EELSPASSGNAVYDFFIGR	Lbr	Q3U9G9	365	383	-1.23926	0.00279823	0.00690183	365-383	Released Fraction	Lbr	Lamin-B receptor	6.2946e-60	22.4624	22.7419	22.9361	23.8352	24.354	23.669	2	1	1	1	0	0	2	2	0	1	1	0	0	2	1	3	0	0	1	1	0	0
EELSVWTEEECRNFEQGLK	Mier1	Q5UAK0	281	299	-4.20065	1.28854e-05	5.49122e-05	281-299	Released Fraction	Mier1	Mesoderm induction early response protein 1	0.0011296	16.9127	16.9127	16.9127	20.3833	21.4025	21.5544	0	1	1	0	1	1	6	1	0	0	2	1	0	1	0	1	1	1	0	1	0	0
EELYKEPTNEELNR	Nol6	Q8R5K4	67	80	-1.21385	0.109618	0.165866	67-80	Not Significant	Nol6	Nucleolar protein 6	1.1006e-17	21.4072	23.2364	22.8675	24.2965	22.6176	24.2385	0	1	2	0	0	0	5	0	0	0	2	1	0	0	1	0	1	0	1	0	0	0
EEMDFPQLMK	Eif3d	O70194	172	181	-0.619082	0.237147	0.315939	172-181	Not Significant	Eif3d	Eukaryotic translation initiation factor 3 subunit D	0.00039575	21.7233	23.1038	22.6802	22.6597	23.8571	22.8479	0	0	0	1	0	1	2	0	0	0	1	1	2	1	1	0	0	0	0	0	0	0
EEMHLEDSANFIK	Atp2a2	O55143	573	585	2.39166	0.0363246	0.0658265	573-585	Crosslinked Fraction	Atp2a2	Sarcoplasmic/endoplasmic reticulum calcium ATPase 2	0.00089893	21.7287	19.8812	20.6918	NA	NA	18.3756	1	0	1	1	0	0	3	0	1	1	1	1	1	1	0	1	0	0	0	0	0	0
EENAEQQALAAK	Smc3	Q9CW03	475	486	4.99159	1.54691e-06	9.87834e-06	475-486	Crosslinked Fraction	Smc3	Structural maintenance of chromosomes protein 3	9.6024e-10	21.4946	21.7628	22.4556	16.9127	16.9127	16.9127	4	0	1	0	0	2	3	0	0	0	1	1	0	0	0	0	0	0	0	0	0	0
EENLENIEPPQGSFANLSLSK	Cdca2	Q14B71	439	459	-4.00144	5.08757e-07	4.71133e-06	439-459	Released Fraction	Cdca2	Cell division cycle-associated protein 2	0.00014482	16.9127	16.9127	16.9127	20.7876	21.1391	20.8159	1	0	3	0	0	1	4	1	0	1	3	1	0	1	2	3	0	0	0	0	0	0
EENSAEEQALEEQNAK	Utp3	Q9JI13	383	398	-1.70116	0.0137008	0.0283933	383-398	Released Fraction	Utp3	Something about silencing protein 10	3.4697e-12	NA	18.971	NA	20.2324	20.9341	20.8499	3	0	2	0	0	2	6	0	0	0	1	1	0	0	0	1	0	0	0	0	0	0
EENSAEEQALEEQNAKR	Utp3	Q9JI13	383	399	-1.59	0.0708153	0.115229	383-399	Not Significant	Utp3	Something about silencing protein 10	0.0017811	NA	19.0029	NA	NA	NA	20.5929	3	1	2	0	0	2	6	0	0	0	1	1	0	0	0	1	0	0	0	0	0	0
EENVDVEGLDPAPTASALAPHAGTGTGAAAATPPAHCSR	Vps72	Q62481	229	267	-0.570402	0.243751	0.322606	229-267	Not Significant	Vps72	Vacuolar protein sorting-associated protein 72 homolog	2.0054e-33	22.0696	21.0247	20.3362	21.5385	21.7782	21.825	10	1	1	2	1	0	3	4	2	0	2	0	0	0	5	2	4	0	0	2	0	0
EEPDIFQLVSVK	Wdr75	Q3U821	121	132	0.301789	0.456039	0.540767	121-132	Not Significant	Wdr75		0.000717	21.6488	21.9617	22.9589	21.5903	22.1267	21.947	0	0	0	1	0	1	2	0	0	1	1	1	0	1	1	1	0	0	0	2	0	0
EEPFFPPPEEFVFIHAVPVEER	Hnrnpul2	Q00PI9	416	437	-1.60935	0.064275	0.106313	416-437	Not Significant	Hnrnpul2	Heterogeneous nuclear ribonucleoprotein U-like protein 2	5.5701e-08	22.0219	25.0124	23.6929	25.104	25.3417	25.1095	1	1	0	0	0	0	6	0	1	1	0	0	0	4	5	0	0	0	0	3	0	0
EEPGSDSGTTAVVALIR	Ppm1g	Q61074	318	334	2.47969	0.0021097	0.00534817	318-334	Crosslinked Fraction	Ppm1g	Protein phosphatase 1G	1.5998e-27	24.8807	25.169	26.3772	22.3052	23.4289	23.2538	2	1	0	1	0	0	2	2	0	1	1	0	0	0	1	2	2	0	0	2	0	0
EEPLQQMDLLR	Nsd1	O88491	987	997	-1.00318	0.03641	0.0659588	987-997	Released Fraction	Nsd1	Histone-lysine N-methyltransferase, H3 lysine-36 and H4 lysine-20 specific	0.00010631	20.6083	NA	NA	21.515	21.8526	21.4668	0	1	0	1	0	2	2	0	0	0	3	0	1	0	1	0	0	0	0	0	0	0
EEPLSEEEPCTSTAVPSPEK	Nop58	Q6DFW4	505	524	2.81256	0.00313557	0.00765337	505-524	Crosslinked Fraction	Nop58	Nucleolar protein 58	1.0017e-06	20.8946	21.0263	21.7462	NA	NA	18.4098	1	0	0	0	1	0	6	0	0	0	1	1	0	0	4	3	2	0	0	1	0	0
EEPLSEEEPCTSTAVPSPEKK	Nop58	Q6DFW4	505	525	3.86733	7.78499e-05	0.000271771	505-525	Crosslinked Fraction	Nop58	Nucleolar protein 58	5.2323e-05	21.7068	20.075	20.5584	16.9127	16.9127	16.9127	1	0	0	0	1	0	6	0	0	0	1	2	0	0	4	3	2	0	0	1	0	0
EEPSNPFLAFVEK	Kdm3b	Q6ZPY7	432	444	0.16662	0.595028	0.669703	432-444	Not Significant	Kdm3b	Lysine-specific demethylase 3B	0.0022431	NA	22.2963	NA	22.083	22.1117	22.1944	1	0	1	0	0	0	3	0	0	0	1	1	0	2	2	1	0	0	0	1	0	0
EEPVAADVINPMALR	Sart1	Q9Z315	148	162	0.450148	0.111051	0.167668	148-162	Not Significant	Sart1	U4/U6.U5 tri-snRNP-associated protein 1	2.1104e-20	23.8452	23.8916	24.1906	23.3323	23.9072	23.3373	3	1	1	1	0	0	2	0	0	1	1	0	1	0	2	0	0	0	0	2	0	0
EEPVPVETQTTEEEEDSGAPPLK	Bcl7b	Q921K9	164	186	4.71248	8.52356e-06	3.84435e-05	164-186	Crosslinked Fraction	Bcl7b	B-cell CLL/lymphoma 7 protein family member B	1.2509e-07	21.3167	21.1581	22.4009	16.9127	16.9127	16.9127	1	0	0	1	0	1	7	1	0	0	1	1	0	0	4	1	3	0	0	2	0	0
EEPVPVETQTTEEEEDSGAPPLKR	Bcl7b	Q921K9	164	187	4.88424	1.59009e-05	6.5645e-05	164-187	Crosslinked Fraction	Bcl7b	B-cell CLL/lymphoma 7 protein family member B	1.1275e-17	21.1796	21.5052	22.7062	16.9127	16.9127	16.9127	1	1	0	1	0	1	7	1	0	0	1	1	0	0	4	1	3	0	0	2	0	0
EEQCILYLGPR	Fkbp5	Q64378	212	222	0.724769	0.0984468	0.151791	212-222	Not Significant	Fkbp5	Peptidyl-prolyl cis-trans isomerase FKBP5;Peptidyl-prolyl cis-trans isomerase FKBP5, N-terminally processed	0.0016977	20.8266	21.146	21.9266	20.8274	20.0595	20.838	0	1	0	0	1	1	2	1	0	1	2	0	0	0	1	0	0	0	1	0	0	0
EEQELMEEMNEDEPIK	Tcerg1	Q8CGF7	590	605	3.61407	6.37208e-06	3.00518e-05	590-605	Crosslinked Fraction	Tcerg1	Transcription elongation regulator 1	8.8724e-07	20.2906	20.268	21.0218	16.9127	16.9127	16.9127	0	0	1	1	0	1	7	0	0	1	1	1	2	0	1	0	0	0	0	0	0	0
EEQEVQATLESEEVDLNAGLHGNWTLENAK	Dhx9	O70133	155	184	0.346856	0.51804	0.598482	155-184	Not Significant	Dhx9	ATP-dependent RNA helicase A	2.9575e-35	25.6968	24.1189	23.9395	24.074	24.6527	23.988	3	0	3	1	0	2	7	2	1	0	4	1	0	0	0	1	2	1	0	2	0	0
EEQHQLAVNAYLK	Eif3a	P23116	547	559	-2.54516	0.00130983	0.00347948	547-559	Released Fraction	Eif3a	Eukaryotic translation initiation factor 3 subunit A	1.5478e-10	21.6927	20.7601	19.8649	23.1948	23.486	23.2724	2	0	1	0	0	2	2	0	1	0	2	1	0	0	0	0	0	0	1	1	0	0
EEQIVQLLNSVQAK	Dhx36	Q8VHK9	85	98	0.209253	0.375159	0.461056	85-98	Not Significant	Dhx36	ATP-dependent RNA helicase DHX36	2.851e-38	21.541	21.548	21.946	21.5958	21.2377	21.5738	1	0	1	0	0	3	2	0	0	1	2	1	0	0	0	1	0	0	0	2	0	0
EEQLIPQMGVTSSGLNQVLSQQANQDISPLDSMIQR	Phip	Q8VDD9	614	649	-0.00480857	0.989716	0.992188	614-649	Not Significant	Phip	PH-interacting protein	0.0022101	NA	20.5451	NA	20.5474	20.8079	20.2945	1	1	2	2	0	7	2	2	0	3	4	0	2	0	2	5	1	0	0	2	0	0
EEQLKIDEAEPLNDEELEEK	Smarca5	Q91ZW3	814	833	0.206035	0.580226	0.6563	814-833	Not Significant	Smarca5	SWI/SNF-related matrix-associated actin-dependent regulator of chromatin subfamily A member 5	3.1792e-25	22.4083	23.6951	23.0056	22.708	23.0532	22.7297	1	0	1	2	0	1	8	0	0	1	3	2	0	0	1	0	0	0	0	0	0	0
EEQLKIDEAEPLNDEELEEKEK	Smarca5	Q91ZW3	814	835	4.32456	8.94867e-05	0.000309291	814-835	Crosslinked Fraction	Smarca5	SWI/SNF-related matrix-associated actin-dependent regulator of chromatin subfamily A member 5	0.00032223	22.192	21.2875	20.2324	16.9127	16.9127	16.9127	1	0	1	2	0	1	9	0	0	1	3	3	0	0	1	0	0	0	0	0	0	0
EEQVISLGPQVAEGENVFGVCHIFASFNDTFVHVTDLSGK	Rps14	P62264	11	50	-5.415	7.68358e-06	3.5226e-05	11-50	Released Fraction	Rps14	40S ribosomal protein S14	1.3423e-17	16.9127	16.9127	16.9127	22.6329	21.4338	22.9166	2	0	2	2	1	2	4	4	2	2	2	1	0	4	1	3	2	0	0	6	0	0
EEQVQGPVELLSIPEDAPEK	Esf1	Q3V1V3	390	409	-0.109333	0.748681	0.802271	390-409	Not Significant	Esf1	ESF1 homolog	6.617e-09	NA	21.9887	NA	21.9168	22.104	22.2733	1	0	0	1	0	2	5	1	0	1	2	1	0	0	3	1	0	0	0	2	0	0
EESEIVYDFCMCNPPFFANQLEAK	Mettl16	Q9CQG2	172	195	-3.49445	7.74401e-05	0.000270612	172-195	Released Fraction	Mettl16	Methyltransferase-like protein 16	2.5993e-05	16.9127	16.9127	16.9127	19.5716	20.6674	20.9827	2	0	2	1	2	1	4	0	0	1	1	1	1	3	2	1	0	0	1	1	0	0
EESGKPGAHVTVK	Hnrnpa2b1	O88569	100	112	-2.43998	0.0580354	0.0976332	100-112	Released Fraction	Hnrnpa2b1	Heterogeneous nuclear ribonucleoproteins A2/B1	1.9577e-10	NA	21.8166	NA	25.4001	24.2332	23.1364	1	0	0	0	0	0	2	2	1	0	0	2	0	0	1	1	1	0	0	2	0	0
EESGKPGAHVTVKK	Hnrnpa2b1	O88569	100	113	-5.05436	0.0003995	0.00118932	100-113	Released Fraction	Hnrnpa2b1	Heterogeneous nuclear ribonucleoproteins A2/B1	2.1626e-37	20.3949	22.5328	19.861	26.1345	25.2982	26.519	1	0	0	0	0	0	2	2	1	0	0	3	0	0	1	1	1	0	0	2	0	0
EESLADDLFR	Nbn	Q9R207	734	743	-3.57767	7.24446e-07	5.90565e-06	734-743	Released Fraction	Nbn	Nibrin	0.029206	16.9127	16.9127	16.9127	20.4636	20.6463	20.3614	1	1	0	2	0	0	2	0	0	0	2	0	0	1	0	1	0	0	0	0	0	0
EESMEEDMGVR	Morc3	F7BJB9	659	669	-1.1893	0.000333006	0.00100732	659-669	Released Fraction	Morc3		0.0010322	16.9127	16.9127	16.9127	18.1188	18.1194	18.068	0	1	0	1	0	0	4	1	0	0	0	0	2	0	0	1	0	0	0	1	0	0
EESQIPVDEVFFYR	Cebpz	P53569	804	817	-0.143334	0.587648	0.663022	804-817	Not Significant	Cebpz	CCAAT/enhancer-binding protein zeta	1.1227e-29	25.2017	25.3272	25.934	25.7274	25.5275	25.6381	0	1	0	1	0	1	3	0	0	1	0	0	0	2	1	1	0	0	1	2	0	0
EESQQMVLDIEDLDNIQTPESVLLSAVSGEDTQDRTDR	Eif3a	P23116	106	143	-6.19219	1.99265e-08	1.77956e-06	106-143	Released Fraction	Eif3a	Eukaryotic translation initiation factor 3 subunit A	1.1611e-50	16.9127	16.9127	16.9127	23.0179	23.0761	23.2208	1	2	1	6	0	4	5	1	0	2	4	0	1	0	1	4	3	0	0	3	0	0
EESSEEEIAIAATSAK	Mybl2	P48972	236	251	1.45059	0.130404	0.192153	236-251	Not Significant	Mybl2	Myb-related protein B	0.00053283	20.2737	NA	NA	18.3028	19.8669	18.2997	4	0	0	0	0	0	5	0	0	2	0	1	0	0	0	3	1	0	0	0	0	0
EESSYNETELLAAR	Rfc1	P35601	323	336	2.60542	9.85226e-05	0.000338002	323-336	Crosslinked Fraction	Rfc1	Replication factor C subunit 1	1.3786e-06	20.8775	20.901	21.5319	18.2219	18.3449	18.9274	2	1	1	0	0	0	4	0	0	0	2	0	0	0	0	2	1	0	1	0	0	0
EETPEEVAAEVLAEVITAAVK	Akap8	Q9DBR0	563	583	-8.06411	3.40819e-06	1.79899e-05	563-583	Released Fraction	Akap8	A-kinase anchor protein 8	5.1272e-05	16.9127	16.9127	16.9127	25.1291	25.9607	23.8409	5	0	0	0	0	0	6	0	0	1	1	1	0	0	1	0	2	0	0	4	0	0
EETPGQRPVVTETHQLAELNEK	Srrm2	Q8BTI8	109	130	0.00805215	0.987594	0.990489	109-130	Not Significant	Srrm2	Serine/arginine repetitive matrix protein 2	9.3235e-23	24.4074	23.1903	22.5436	22.9991	23.4029	23.7151	1	1	1	0	0	2	5	1	1	0	2	1	0	0	2	0	3	0	0	2	0	0
EETQPPVALKK	Serbp1	Q9CY58	93	103	-3.02395	0.000336565	0.0010175	93-103	Released Fraction	Serbp1	Plasminogen activator inhibitor 1 RNA-binding protein	0.0030811	16.9127	16.9127	16.9127	20.3693	20.4805	18.9603	1	0	0	0	0	1	2	0	0	0	1	2	0	0	2	0	1	0	0	1	0	0
EETVVENATPDYAAGLVSTQK	Nelfa	Q8BG30	289	309	-4.11432	1.05825e-06	7.61151e-06	289-309	Released Fraction	Nelfa	Negative elongation factor A	6.256e-25	16.9127	16.9127	16.9127	20.7571	20.9597	21.3644	3	0	1	1	0	1	3	1	0	0	1	1	0	0	1	1	3	0	1	3	0	0
EETYEEDREFESQAK	Hnrnpll	Q921F4	11	25	0.544868	0.168673	0.238404	11-25	Not Significant	Hnrnpll	Heterogeneous nuclear ribonucleoprotein L-like	0.0058135	NA	21.766	NA	21.1247	21.4531	21.0858	1	1	0	1	0	1	6	0	0	0	0	1	0	1	0	1	1	0	1	0	0	0
EEVASEPEEAASPTTPK	Nop56	Q9D6Z1	532	548	-0.0720666	0.893959	0.92024	532-548	Not Significant	Nop56	Nucleolar protein 56	2.0362e-20	22.4229	21.3304	23.3782	22.5242	22.6805	22.143	3	0	0	0	0	0	5	0	0	0	0	1	0	0	3	2	2	0	0	1	0	0
EEVELQMSSQPSTAPAK	Dppa4	Q8CCG4	16	32	-0.557559	0.0434606	0.0765836	16-32	Released Fraction	Dppa4	Developmental pluripotency-associated protein 4	0.00010925	21.5728	21.345	21.934	22.1322	22.1096	22.2827	2	0	0	0	0	2	3	0	0	0	1	1	1	0	2	3	1	0	0	1	0	0
EEVGATPGPEEQDSLLLQR	Kmt2b	O08550	1061	1079	2.79995	0.021362	0.0418241	1061-1079	Crosslinked Fraction	Kmt2b	Histone-lysine N-methyltransferase 2B	3.1897e-05	22.0583	20.2277	21.0268	NA	18.3043	NA	1	1	0	1	0	2	4	2	0	0	3	0	0	0	2	1	1	0	0	1	0	0
EEVIPGSPEPCPGQQAPGPEPSQPAQELTVQAPSSPER	Ccdc86	Q9JJ89	219	256	-0.582944	0.219451	0.296537	219-256	Not Significant	Ccdc86	Coiled-coil domain-containing protein 86	2.5978e-07	20.616	NA	NA	21.1534	21.5787	20.8648	3	1	0	0	1	5	6	3	0	1	1	0	0	0	10	4	1	0	0	2	0	0
EEVKLETHIR	Igf2bp1	O88477	484	493	-4.86943	8.92277e-08	2.07745e-06	484-493	Released Fraction	Igf2bp1	Insulin-like growth factor 2 mRNA-binding protein 1	0.017597	16.9127	16.9127	16.9127	21.6586	21.8516	21.8363	0	1	0	0	0	0	3	0	1	1	1	1	0	0	0	0	1	0	0	1	0	0
EEVMAATQAEGPK	Ppwd1	Q8CEC6	476	488	-3.43686	1.72473e-05	7.04511e-05	476-488	Released Fraction	Ppwd1	Peptidylprolyl isomerase domain and WD repeat-containing protein 1	3.3162e-07	16.9127	16.9127	16.9127	20.6048	20.6872	19.7569	3	0	0	0	0	1	3	1	0	0	0	1	1	0	1	0	1	0	0	1	0	0
EEVNEWFTK	Mrto4	Q9D0I8	110	118	-1.78557	0.000125549	0.000423825	110-118	Released Fraction	Mrto4	mRNA turnover protein 4 homolog	0.049465	16.9127	16.9127	16.9127	18.8559	18.866	18.3731	0	0	1	0	0	0	3	0	0	0	0	1	0	1	0	0	1	1	0	1	0	0
EEVPLELVEAHVK	Smarcc1	P97496	726	738	-3.61282	3.55088e-06	1.85909e-05	726-738	Released Fraction	Smarcc1	SWI/SNF complex subunit SMARCC1	1.1994e-06	16.9127	16.9127	16.9127	20.3293	20.9396	20.3078	1	0	0	0	0	0	4	0	1	0	2	1	0	0	1	0	0	0	0	3	0	0
EEVQAGVDAANSAAQQYQR	Iqgap1	Q9JKF1	369	387	-3.50178	7.2562e-07	5.91291e-06	369-387	Released Fraction	Iqgap1	Ras GTPase-activating-like protein IQGAP1	1.8892e-24	16.9127	16.9127	16.9127	20.2784	20.4564	20.5088	5	1	1	1	0	4	2	1	0	0	0	0	0	0	0	1	0	0	1	2	0	0
EEVQWGVFVPR	Wdr75	Q3U821	626	636	0.994757	0.0622657	0.103513	626-636	Not Significant	Wdr75		4.2327e-12	23.1349	23.4423	24.1796	23.0915	21.8015	22.8796	0	1	0	0	0	1	2	1	0	0	0	0	0	1	1	0	0	1	0	3	0	0
EEVSLFLTAIENSWIHLR	Mettl16	Q9CQG2	365	382	-3.07305	2.7015e-05	0.000105104	365-382	Released Fraction	Mettl16	Methyltransferase-like protein 16	0.00023351	16.9127	16.9127	16.9127	20.1024	20.404	19.451	1	1	1	0	0	0	3	0	1	2	3	0	0	1	0	2	1	1	0	1	0	0
EEVTELLAR	Polr2e	Q80UW8	154	162	2.88533	0.000854296	0.00235934	154-162	Crosslinked Fraction	Polr2e	DNA-directed RNA polymerases I, II, and III subunit RPABC1	0.0024217	22.4526	20.6591	21.3717	18.3774	19.0358	18.4141	1	1	0	0	0	0	3	0	0	0	2	0	0	0	0	0	1	0	0	1	0	0
EEYQLAQVEQK	Ddx21	Q9JIK5	617	627	-0.916382	0.0641658	0.106158	617-627	Not Significant	Ddx21	Nucleolar RNA helicase 2	1.3713e-06	22.6497	23.038	23.5613	24.4524	23.2413	24.3045	1	0	0	0	0	3	3	0	0	0	1	1	0	0	0	0	0	0	1	1	0	0
EEYTDDNALIPK	Rbbp6	P97868	55	66	-0.449434	0.475013	0.558104	55-66	Not Significant	Rbbp6	E3 ubiquitin-protein ligase RBBP6	0.0013786	NA	20.3206	NA	21.1833	20.051	21.0758	1	0	1	2	0	0	2	0	0	1	1	1	0	0	1	0	1	0	1	0	0	0
EFAAALTAER	Ezh2	Q61188	333	342	1.12619	0.00629407	0.0142386	333-342	Crosslinked Fraction	Ezh2	Histone-lysine N-methyltransferase EZH2	0.00030366	23.7636	23.7853	24.5243	22.9076	23.1043	22.6827	4	1	0	0	0	0	2	0	0	0	1	0	0	1	0	0	1	0	0	0	0	0
EFAAMEAAALK	Wbp4	Q61048	64	74	1.32	0.0116831	0.0245954	64-74	Crosslinked Fraction	Wbp4	WW domain-binding protein 4	0.0037007	20.7603	20.6054	21.3249	18.9959	20.2227	19.5119	5	0	0	0	0	0	2	0	0	0	1	1	1	1	0	0	0	0	0	0	0	0
EFADSLGIPFLETSAK	Rab1A	P62821	141	156	-0.163755	0.569978	0.646847	141-156	Not Significant	Rab1A	Ras-related protein Rab-1A	8.6486e-06	21.867	22.1381	22.5975	22.1056	22.6713	22.3169	2	0	0	1	0	0	2	1	0	1	2	1	0	2	1	2	1	0	0	0	0	0
EFAGEDTSDLFLEER	Xpo1	Q6P5F9	1024	1038	-0.0135594	0.974877	0.981272	1024-1038	Not Significant	Xpo1	Exportin-1	4.3547e-12	22.0516	23.072	23.2495	22.3547	23.3431	22.716	1	1	0	2	0	0	4	1	0	0	2	0	0	2	0	1	1	0	0	0	0	0
EFANHLQQLQGAFNDLIEEHSK	Numa1	E9Q7G0	327	348	-4.90505	1.07212e-07	2.24682e-06	327-348	Released Fraction	Numa1		8.7147e-06	16.9127	16.9127	16.9127	21.7449	21.9899	21.7187	2	0	2	1	0	3	3	1	2	1	3	1	0	2	0	1	0	0	0	0	0	0
EFDQLDQENDDGWAGAHEEVDYTEK	Prrc2a	Q7TSC1	314	338	4.6987	2.26622e-05	8.97415e-05	314-338	Crosslinked Fraction	Prrc2a	Protein PRRC2A	5.395e-21	22.5482	20.9981	21.288	16.9127	16.9127	16.9127	2	0	1	5	0	2	5	2	1	0	1	1	0	1	0	0	1	1	1	1	0	0
EFEDVLNILHSSYLEPSSVTYFNYR	Fam208a	Q69ZR9	117	141	-4.60516	2.60601e-07	3.30005e-06	117-141	Released Fraction	Fam208a	Protein FAM208A	2.5141e-29	16.9127	16.9127	16.9127	21.5051	21.7457	21.3029	0	1	2	1	0	0	3	0	1	1	3	0	0	2	1	4	1	0	3	2	0	0
EFEEESKQPGVSEQQR	Mta2	Q9R190	65	80	-0.847449	0.096707	0.149599	65-80	Not Significant	Mta2	Metastasis-associated protein MTA2	0.00040052	20.9298	19.4748	19.4919	20.6058	21.0461	20.7869	0	1	0	0	0	3	5	1	0	0	0	1	0	1	1	2	0	0	0	1	0	0
EFEEGLVSQYK	Noc3l	Q8VI84	295	305	2.66194	0.0243978	0.0468925	295-305	Crosslinked Fraction	Noc3l	Nucleolar complex protein 3 homolog	0.0040735	21.7797	19.9739	20.7289	18.1655	NA	NA	0	0	0	0	0	1	3	1	0	0	1	1	0	1	0	1	0	0	1	1	0	0
EFEELDAQCR	Ptpn2	Q06180	8	17	0.374513	0.614142	0.686742	8-17	Not Significant	Ptpn2	Tyrosine-protein phosphatase non-receptor type 2	0.00046192	20.3276	19.968	20.6014	20.6341	18.26	20.8794	1	1	0	1	1	1	3	0	0	0	1	0	0	1	0	0	0	0	0	0	0	0
EFEELWK	Utp14b	Q6EJB6	266	272	-0.354279	0.544691	0.623575	266-272	Not Significant	Utp14b	U3 small nucleolar RNA-associated protein 14 homolog B	0.014802	NA	18.8705	NA	18.8662	18.9222	19.8859	0	0	0	0	0	0	3	0	0	0	1	1	0	1	0	0	0	1	0	0	0	0
EFEMWAPDMYVVTYVGDK	Chd4	Q6PDQ2	786	803	-3.63717	1.03715e-05	4.54904e-05	786-803	Released Fraction	Chd4	Chromodomain-helicase-DNA-binding protein 4	5.6016e-05	16.9127	16.9127	16.9127	19.9804	20.8151	20.8542	1	0	0	2	0	0	2	1	0	0	0	1	2	1	1	0	1	1	2	3	0	0
EFENPEVPREEQQPQQQQPQPQR	Rad21	Q61550	419	441	-0.863343	0.0931956	0.145001	419-441	Not Significant	Rad21	Double-strand-break repair protein rad21 homolog	1.6441e-23	22.6021	21.4105	20.9862	22.5348	22.759	22.295	0	2	1	0	0	8	5	0	0	0	0	0	0	1	5	0	0	0	0	1	0	0
EFENPEVPREEQQPQQQQPQPQRDVIDEPIIEEPSR	Rad21	Q61550	419	454	-3.85706	3.82522e-07	4.01392e-06	419-454	Released Fraction	Rad21	Double-strand-break repair protein rad21 homolog	0.025019	16.9127	16.9127	16.9127	20.6428	20.8161	20.8505	0	3	1	2	0	8	8	0	0	3	0	0	0	1	7	1	0	0	0	2	0	0
EFEPLLNWMK	Hsp90b1	P08113	614	623	-0.0592514	0.891632	0.918388	614-623	Not Significant	Hsp90b1	Endoplasmin	0.00049664	21.9994	20.6365	20.6177	21.0956	21.399	20.9366	0	0	1	0	0	0	2	0	0	0	2	1	1	1	1	0	0	1	0	0	0	0
EFESPLLFTR	Sgol2	Q7TSY8	645	654	0.5101	0.229943	0.3082	645-654	Not Significant	Sgol2	Shugoshin-like 2	0.0016094	20.8525	21.802	21.2514	20.9901	21.239	20.1465	0	1	0	0	0	0	2	0	0	0	2	0	0	2	1	1	1	0	0	0	0	0
EFESVLVDAFSHVAR	Rprd1b	Q9CSU0	80	94	-0.554695	0.152201	0.218768	80-94	Not Significant	Rprd1b	Regulation of nuclear pre-mRNA domain-containing protein 1B	0.00017053	NA	21.1535	NA	21.9051	21.6405	21.5791	2	1	0	1	0	0	2	0	1	0	1	0	0	2	0	2	0	0	0	3	0	0
EFEVYGPIK	Snrnp70	Q62376	122	130	-0.303979	0.3696	0.45561	122-130	Not Significant	Snrnp70	U1 small nuclear ribonucleoprotein 70 kDa	0.0034458	NA	23.7415	NA	23.9064	24.143	24.0869	0	0	0	0	0	0	2	1	0	1	0	1	0	1	1	0	0	0	1	1	0	0
EFEVYGPIKR	Snrnp70	Q62376	122	131	0.750207	0.32185	0.406284	122-131	Not Significant	Snrnp70	U1 small nuclear ribonucleoprotein 70 kDa	0.0030533	26.7994	25.6493	24.1246	25.1258	24.1051	25.0918	0	1	0	0	0	0	2	1	0	1	0	1	0	1	1	0	0	0	1	1	0	0
EFFLDVQILSLK	Mum1	Q6DID5	35	46	3.47118	0.000105933	0.000361759	35-46	Crosslinked Fraction	Mum1	PWWP domain-containing protein MUM1	0.0011391	21.2844	19.8475	20.0199	16.9127	16.9127	16.9127	0	0	0	1	0	1	1	0	0	1	3	1	0	2	0	1	0	0	0	1	0	0
EFFMSFGNVVELR	G3bp2	P97379	316	328	-3.61736	9.53179e-06	4.23683e-05	316-328	Released Fraction	G3bp2	Ras GTPase-activating protein-binding protein 2	8.6637e-06	16.9127	16.9127	16.9127	20.0973	21.0446	20.4484	0	1	1	0	0	0	2	1	0	0	1	0	1	3	0	1	0	0	0	2	0	0
EFGASECISPQDFSK	Adh5	P28474	234	248	-0.447913	0.114932	0.172654	234-248	Not Significant	Adh5	Alcohol dehydrogenase class-3	0.00017482	20.4965	20.2635	20.9633	20.857	21.1432	21.0667	1	0	0	1	1	1	2	1	0	1	0	1	0	2	1	3	0	0	0	0	0	0
EFGEDLVEQNSSYVQDSPSK	Rnmt	Q9D0L8	48	67	-0.376447	0.391902	0.478309	48-67	Not Significant	Rnmt	mRNA cap guanine-N7 methyltransferase	0.001122	NA	20.5937	NA	20.8305	20.7202	21.3598	0	0	1	2	0	2	3	1	0	0	1	1	0	1	1	4	0	0	1	2	0	0
EFGEQEVDLVNCR	Kdm3a	Q6PCM1	998	1010	-4.35785	2.06475e-07	2.98235e-06	998-1010	Released Fraction	Kdm3a	Lysine-specific demethylase 3A	0.027158	16.9127	16.9127	16.9127	21.1419	21.4146	21.2553	0	1	1	1	1	1	3	1	0	0	1	0	0	1	0	0	0	0	0	2	0	0
EFGTSDSDLWMDYIK	Utp6	Q8VCY6	540	554	-4.53868	1.90902e-07	2.86614e-06	540-554	Released Fraction	Utp6	U3 small nucleolar RNA-associated protein 6 homolog	6.6443e-05	16.9127	16.9127	16.9127	21.6134	21.4578	21.2831	0	0	0	3	0	0	1	1	0	1	1	1	1	1	0	2	1	1	1	0	0	0
EFHDPLIYIESVR	Jarid2	Q62315	564	576	-1.40325	0.00979199	0.0210561	564-576	Released Fraction	Jarid2	Protein Jumonji	9.4818e-08	NA	21.249	NA	22.5593	22.8382	22.5593	0	1	0	1	0	0	2	0	1	2	1	0	0	1	1	1	0	0	1	1	0	0
EFHLNESGDPSSK	Set	Q9EQU5	154	166	-2.10509	0.00921517	0.0199452	154-166	Released Fraction	Set	Protein SET	1.0364e-18	22.8395	24.3746	22.2263	25.333	24.8477	25.575	0	0	1	1	0	0	2	1	1	0	1	1	0	1	1	3	0	0	0	0	0	0
EFIPDIQER	Ttf1	Q62187	473	481	4.74423	6.32334e-07	5.42606e-06	473-481	Crosslinked Fraction	Ttf1	Transcription termination factor 1	0.044229	21.4866	21.4231	22.0612	16.9127	16.9127	16.9127	0	1	0	1	0	1	2	0	0	2	0	0	0	1	1	0	0	0	0	0	0	0
EFIPLPR	Urb1	Q571H0	415	421	1.51185	0.000325742	0.000988212	415-421	Crosslinked Fraction	Urb1	Nucleolar pre-ribosomal-associated protein 1	0.014225	21.5498	21.3183	21.8214	20.1971	19.9595	19.9973	0	1	0	0	0	0	1	0	0	1	1	0	0	1	2	0	0	0	0	0	0	0
EFLAEGQDVGSFVAEK	Eif4g1	Q6NZJ6	1405	1420	0.368174	0.212718	0.288861	1405-1420	Not Significant	Eif4g1	Eukaryotic translation initiation factor 4 gamma 1	1.955e-38	23.1085	23.2299	23.9228	22.9837	23.1268	23.0462	2	0	0	1	0	1	3	2	0	0	1	1	0	2	0	1	0	0	0	2	0	0
EFLAHAPTK	rp9	P97762	74	82	-3.67653	2.25217e-06	1.30057e-05	74-82	Released Fraction	rp9	Retinitis pigmentosa 9 protein homolog	0.016718	16.9127	16.9127	16.9127	20.5122	20.3176	20.9381	2	0	0	0	0	0	1	0	1	0	1	1	0	1	1	0	1	0	0	0	0	0
EFLAKEESQIPVDEVFFYR	Cebpz	P53569	799	817	-6.61207	7.79586e-08	1.99729e-06	799-817	Released Fraction	Cebpz	CCAAT/enhancer-binding protein zeta	5.8768e-13	16.9127	16.9127	16.9127	23.3335	23.924	23.3169	1	1	0	1	0	1	4	0	0	1	1	1	0	3	1	1	0	0	1	2	0	0
EFLDFFWDIAKPDQETR	Mybbp1a	Q7TPV4	32	48	-4.60013	7.83894e-05	0.000273517	32-48	Released Fraction	Mybbp1a	Myb-binding protein 1A	4.7233e-27	22.7817	24.6296	24.2112	28.6009	28.0951	28.7268	1	1	0	3	0	1	2	0	0	1	1	1	0	3	1	0	1	1	0	0	0	0
EFLEDYDDDRDDPK	Rbm25	B2RY56	493	506	2.17794	0.0627719	0.10424	493-506	Not Significant	Rbm25	RNA-binding protein 25	0.00052437	24.9461	23.8778	22.5617	20.4501	20.8811	23.5206	0	1	0	6	0	0	2	0	0	0	1	1	0	1	1	0	0	0	1	0	0	0
EFLETVK	H2afy2	Q8CCK0	240	246	-0.920028	0.0368843	0.0667191	240-246	Released Fraction	H2afy2	Core histone macro-H2A.2	0.018573	NA	21.4344	NA	22.4592	22.2043	22.3998	0	0	0	0	0	0	2	0	0	0	1	1	0	1	0	0	1	0	0	1	0	0
EFLIQIFSTPR	Brix1	Q9DCA5	183	193	1.32051	0.0193673	0.0383979	183-193	Crosslinked Fraction	Brix1	Ribosome biogenesis protein BRX1 homolog	4.661e-18	23.6424	25.2531	24.4632	23.0725	23.3822	22.9426	0	1	0	0	0	1	1	0	0	2	1	0	0	2	1	1	1	0	0	0	0	0
EFLLSLDDSVDETEAVK	Srrt	Q99MR6	154	170	-0.675683	0.0953401	0.147919	154-170	Not Significant	Srrt	Serrate RNA effector molecule homolog	7.1586e-14	23.778	NA	NA	24.3032	24.632	24.426	1	0	0	3	0	0	3	0	0	0	3	1	0	1	0	2	1	0	0	2	0	0
EFLLSLDDSVDETEAVKR	Srrt	Q99MR6	154	171	-0.561813	0.283751	0.36605	154-171	Not Significant	Srrt	Serrate RNA effector molecule homolog	3.1531e-21	23.023	24.8784	24.425	24.6387	24.6283	24.7449	1	1	0	3	0	0	3	0	0	0	3	1	0	1	0	2	1	0	0	2	0	0
EFLLSMANR	Ppig	A2AR02	107	115	1.57965	0.00718243	0.0160175	107-115	Crosslinked Fraction	Ppig	Peptidyl-prolyl cis-trans isomerase G	0.0013966	NA	22.7631	NA	21.4003	21.0385	21.1114	1	1	1	0	0	0	1	0	0	0	2	0	1	1	0	1	0	0	0	0	0	0
EFMLSFAR	Smarcd1	Q61466	439	446	4.65545	8.66537e-06	3.90057e-05	439-446	Crosslinked Fraction	Smarcd1	SWI/SNF-related matrix-associated actin-dependent regulator of chromatin subfamily D member 1	0.015786	20.7967	21.9613	21.9466	16.9127	16.9127	16.9127	1	1	0	0	0	0	1	0	0	0	1	0	1	2	0	1	0	0	0	0	0	0
EFMLSQDAEHELLFDLIGK	Clk1	P22518	437	455	-5.02797	6.55957e-08	1.95899e-06	437-455	Released Fraction	Clk1	Dual specificity protein kinase CLK1	8.7892e-05	16.9127	16.9127	16.9127	22.0001	21.9737	21.8483	1	0	0	2	0	1	3	1	1	1	4	1	1	2	0	1	0	0	0	0	0	0
EFNAEVHR	Rpl5	P47962	189	196	-0.163222	0.806517	0.849808	189-196	Not Significant	Rpl5	60S ribosomal protein L5	0.0081044	22.1278	21.0787	20.4041	22.1186	20.2204	21.7613	1	1	1	0	0	0	2	0	1	0	0	0	0	1	0	0	0	0	0	1	0	0
EFNAEVHRK	Rpl5	P47962	189	197	-7.29091	4.68945e-06	2.34088e-05	189-197	Released Fraction	Rpl5	60S ribosomal protein L5	0.0037187	16.9127	16.9127	16.9127	24.3743	23.1173	25.1194	1	1	1	0	0	0	2	0	1	0	0	1	0	1	0	0	0	0	0	1	0	0
EFNEDGALAVLQQFKDSDLSHVQNK	Syncrip	Q7TMK9	67	91	-5.80595	7.90822e-08	2.00012e-06	67-91	Released Fraction	Syncrip	Heterogeneous nuclear ribonucleoprotein Q	2.4431e-06	16.9127	16.9127	16.9127	22.6351	22.5193	23.0016	2	0	2	3	0	3	2	1	1	0	3	2	0	2	0	2	0	0	0	2	0	0
EFPNFDKQELR	Smarcad1	Q04692	258	268	2.99991	0.000323095	0.000981179	258-268	Crosslinked Fraction	Smarcad1	SWI/SNF-related matrix-associated actin-dependent regulator of chromatin subfamily A containing DEAD/H box 1	0.028385	22.1703	21.007	20.5707	18.17	18.3537	18.2247	0	1	1	1	0	1	2	0	0	0	1	1	0	2	1	0	0	0	0	0	0	0
EFQENQEDIEGMMNAIFR	Stag3	O70576	304	321	-1.24871	0.00043606	0.00128678	304-321	Released Fraction	Stag3	Cohesin subunit SA-3	0.013968	16.9127	16.9127	16.9127	18.2461	18.2723	17.966	1	1	2	1	0	2	4	1	0	2	0	0	2	2	0	0	0	0	0	0	0	0
EFREISYLK	Parp1	P11103	338	346	-1.8361	0.0152321	0.0311646	338-346	Released Fraction	Parp1	Poly [ADP-ribose] polymerase 1	0.02292	NA	21.228	NA	22.5317	23.3407	23.3198	0	1	0	0	0	0	2	0	0	1	1	1	0	1	0	1	0	0	1	0	0	0
EFREISYLKK	Parp1	P11103	338	347	-5.69093	7.2193e-07	5.89896e-06	338-347	Released Fraction	Parp1	Poly [ADP-ribose] polymerase 1	0.00012595	16.9127	16.9127	16.9127	22.0405	22.9991	22.7714	0	1	0	0	0	0	2	0	0	1	1	2	0	1	0	1	0	0	1	0	0	0
EFRETVEEGEEIISLEK	Nasp	Q99MD9	252	268	-6.36408	5.33711e-07	4.86309e-06	252-268	Released Fraction	Nasp	Nuclear autoantigenic sperm protein	4.8898e-58	16.9127	16.9127	16.9127	22.7239	23.2844	23.8222	0	1	0	0	0	0	7	1	0	2	1	1	0	1	0	1	1	0	0	1	0	0
EFRPEDQPWLLR	Gtf2f1	Q3THK3	90	101	-0.921444	0.233726	0.312293	90-101	Not Significant	Gtf2f1	General transcription factor IIF subunit 1	0.0004106	23.7837	23.0597	20.9711	23.398	23.6279	23.553	0	2	0	1	0	1	2	0	0	0	2	0	0	1	2	0	0	1	0	0	0	0
EFSDFIQAVER	Sbno1	Q689Z5	500	510	0.10409	0.795713	0.840796	500-510	Not Significant	Sbno1	Protein strawberry notch homolog 1	0.00019391	20.8944	21.257	22.2593	21.3887	21.6032	21.1064	1	1	0	1	0	1	2	0	0	1	0	0	0	2	0	1	0	0	0	1	0	0
EFSGNPIK	Fus	P56959	351	358	-1.39975	0.0536424	0.0913698	351-358	Released Fraction	Fus	RNA-binding protein FUS	0.028597	NA	NA	23.361	25.2355	24.1484	24.8985	0	0	1	0	0	0	1	1	0	1	0	1	0	1	1	1	0	0	0	0	0	0
EFSITDVVPYPISLR	Hspa4	Q61316	391	405	0.398846	0.167045	0.236519	391-405	Not Significant	Hspa4	Heat shock 70 kDa protein 4	4.6214e-31	21.8534	22.3592	22.6419	21.7626	21.9957	21.8996	0	1	0	1	0	0	1	0	0	2	1	0	0	1	2	2	1	0	1	2	0	0
EFSNEPELMPK	Incenp	Q9WU62	48	58	0.315866	0.197911	0.272549	48-58	Not Significant	Incenp	Inner centromere protein	0.00010532	22.3123	22.5268	22.7941	22.4236	22.0452	22.2168	0	0	1	0	0	0	3	0	0	0	1	1	1	1	2	1	0	0	0	0	0	0
EFSPFGTITSAK	Pabpc1	P29341	313	324	-0.21908	0.472509	0.555917	313-324	Not Significant	Pabpc1	Polyadenylate-binding protein 1	0.00015445	22.711	23.3738	23.4785	23.1596	23.7148	23.3461	1	0	0	0	0	0	1	1	0	1	0	1	0	2	1	2	2	0	0	0	0	0
EFSVTDAVPFPISLVWNHDSEETEGVHEVFSR	Hsph1	Q61699	391	422	-4.36094	1.2699e-06	8.61277e-06	391-422	Released Fraction	Hsph1	Heat shock protein 105 kDa	8.258e-05	16.9127	16.9127	16.9127	20.8456	21.5276	21.4478	1	1	1	2	0	0	5	1	2	1	1	0	0	3	2	4	2	1	0	5	0	0
EFTLEFSR	Atp2a2	O55143	482	489	-4.55217	2.94986e-07	3.51047e-06	482-489	Released Fraction	Atp2a2;Atp2a1;Atp2a3	Sarcoplasmic/endoplasmic reticulum calcium ATPase 2;Sarcoplasmic/endoplasmic reticulum calcium ATPase 1;Sarcoplasmic/endoplasmic reticulum calcium ATPase 3	0.030777	16.9127	16.9127	16.9127	21.2393	21.6962	21.4593	0	1	0	0	0	0	2	0	0	0	1	0	0	2	0	1	1	0	0	0	0	0
EFTNVYIK	Pabpc1	P29341	189	196	5.40595	3.90848e-07	4.06518e-06	189-196	Crosslinked Fraction	Pabpc1	Polyadenylate-binding protein 1	0.011607	21.8865	22.4281	22.6415	16.9127	16.9127	16.9127	0	0	1	0	0	0	1	0	0	1	0	1	0	1	0	0	1	0	1	1	0	0
EFVEAVLELR	H2afy	Q9QZQ8	240	249	-0.483295	0.229699	0.307973	240-249	Not Significant	H2afy	Core histone macro-H2A.1	4.9471e-24	25.43	26.6891	25.9574	26.5539	26.7745	26.1981	1	1	0	0	0	0	3	0	0	0	2	0	0	1	0	0	0	0	0	2	0	0
EFVEAVLELRK	H2afy	Q9QZQ8	240	250	1.70876	0.00482012	0.0112543	240-250	Crosslinked Fraction	H2afy	Core histone macro-H2A.1	0.00033177	NA	22.4978	NA	20.864	20.9038	20.5992	1	1	0	0	0	0	3	0	0	0	2	1	0	1	0	0	0	0	0	2	0	0
EFVEEFIWPAVQSSALYEDR	Ass1	P16460	67	86	-4.33682	0.000128209	0.000432246	67-86	Released Fraction	Ass1	Argininosuccinate synthase	1.0127e-24	16.9127	16.9127	16.9127	22.0196	20.047	21.6821	2	1	0	1	0	1	4	0	0	1	1	0	0	2	1	2	0	1	1	2	0	0
EFVEEFIWPAVQSSALYEDRYLLGTSLARPCIAR	Ass1	P16460	67	100	-5.10046	3.66494e-07	3.92023e-06	67-100	Released Fraction	Ass1	Argininosuccinate synthase	0.00016238	16.9127	16.9127	16.9127	21.6255	22.2587	22.1554	4	3	0	1	1	1	4	1	0	2	4	0	0	2	2	3	1	1	2	2	0	0
EFVSASFDK	Dcaf13	Q6PAC3	296	304	-5.64285	1.13475e-07	2.29094e-06	296-304	Released Fraction	Dcaf13	DDB1- and CUL4-associated factor 13	0.028172	16.9127	16.9127	16.9127	22.7214	22.2388	22.7066	1	0	0	1	0	0	1	0	0	0	0	1	0	2	0	2	0	0	0	1	0	0
EFWEQKPLLIQR	Mina	Q8CD15	57	68	-4.31797	1.78216e-07	2.77171e-06	57-68	Released Fraction	Mina	Bifunctional lysine-specific demethylase and histidyl-hydroxylase MINA	0.001489	16.9127	16.9127	16.9127	21.2614	21.3078	21.1229	0	1	0	0	0	2	2	0	0	1	2	1	0	1	1	0	0	1	0	0	0	0
EGAFSNFPISEETVK	Ddx21	Q9JIK5	257	271	2.48086	5.10095e-05	0.000185294	257-271	Crosslinked Fraction	Ddx21	Nucleolar RNA helicase 2	8.4373e-26	30.105	29.6317	30.4192	27.464	27.5932	27.6562	1	0	1	0	0	0	3	1	0	1	0	1	0	2	1	2	1	0	0	1	0	0
EGAFSNFSISEETIK	Ddx50	Q99MJ9	133	147	-0.0095249	0.96653	0.975457	133-147	Not Significant	Ddx50	ATP-dependent RNA helicase DDX50	1.593e-25	23.9343	24.2985	24.5231	24.2808	24.1937	24.3099	1	0	1	0	0	0	3	1	0	2	0	1	0	2	0	3	1	0	0	0	0	0
EGALCEENMR	Eef2	P58252	689	698	-1.57209	0.000885122	0.00243657	689-698	Released Fraction	Eef2	Elongation factor 2	0.0034332	20.5821	20.942	21.3709	22.4713	22.7611	22.3789	1	1	1	0	1	0	3	1	0	0	1	0	1	0	0	0	0	0	0	0	0	0
EGASQNCSFPR	Coil	Q5SU73	210	220	2.53116	0.0048804	0.0113811	210-220	Crosslinked Fraction	Coil	Coilin	0.0015439	20.8038	20.49	21.4075	18.3693	NA	NA	1	1	1	0	1	1	1	1	0	0	0	0	0	1	1	2	0	0	0	0	0	0
EGCALAHLTLSANCLGDK	Tonsl	Q6NZL6	1235	1252	-1.23986	0.00033868	0.0010233	1235-1252	Released Fraction	Tonsl	Tonsoku-like protein	0.006958	16.9127	16.9127	16.9127	18.0599	18.2804	18.1176	3	0	1	1	2	0	1	2	1	0	4	1	0	0	0	1	1	0	0	0	0	0
EGCLEIVLQYLR	Heatr3	Q8BQM4	183	194	-2.90348	5.70085e-05	0.000205087	183-194	Released Fraction	Heatr3	HEAT repeat-containing protein 3	0.00012109	16.9127	16.9127	16.9127	19.5011	19.5073	20.4402	0	1	0	0	1	1	2	1	0	1	3	0	0	0	0	0	0	0	1	1	0	0
EGCQTCLSFVPGEPQVVVGNDK	Kif4	P33174	26	47	-4.8728	2.53552e-07	3.26273e-06	26-47	Released Fraction	Kif4	Chromosome-associated kinesin KIF4	8.9847e-17	16.9127	16.9127	16.9127	21.5906	22.0836	21.6825	0	0	1	1	2	2	2	3	0	0	1	1	0	1	2	1	1	0	0	4	0	0
EGDGVYYNELETR	Paf1	Q8K2T8	317	329	-0.535591	0.0883887	0.138795	317-329	Not Significant	Paf1	RNA polymerase II-associated factor 1 homolog	0.00039037	22.7087	22.9024	23.3624	23.577	23.7911	23.2122	0	1	1	1	0	0	3	2	0	0	1	0	0	0	0	0	1	0	2	1	0	0
EGDNDYFTCITK	Dnajc2	P54103	132	143	-1.4231	0.000132287	0.000444895	132-143	Released Fraction	Dnajc2	DnaJ homolog subfamily C member 2;DnaJ homolog subfamily C member 2, N-terminally processed	0.0049144	16.9127	16.9127	16.9127	18.2611	18.3369	18.4095	0	0	1	2	1	0	1	1	0	1	0	1	0	1	0	0	2	0	1	0	0	0
EGDPLVFATVGSNR	Eed	Q921E6	107	120	1.20346	0.00159527	0.00415471	107-120	Crosslinked Fraction	Eed	Polycomb protein EED	5.5537e-11	23.8329	23.7542	24.2442	22.8969	22.5184	22.8057	1	1	1	1	0	0	1	2	0	0	1	0	0	1	1	1	1	0	0	2	0	0
EGDQLIVPSEPTKSPESVTLTK	Lig1	P37913	175	196	3.99265	1.20738e-05	5.1963e-05	175-196	Crosslinked Fraction	Lig1	DNA ligase 1	0.00072269	20.6333	20.5048	21.5781	16.9127	16.9127	16.9127	0	0	0	1	0	1	3	1	0	1	2	2	0	0	3	3	3	0	0	2	0	0
EGDQTSNNIPADIVFVLK	Dnajb1	Q9QYJ3	223	240	-0.600375	0.329849	0.414725	223-240	Not Significant	Dnajb1	DnaJ homolog subfamily B member 1	0.028331	NA	21.0411	NA	NA	21.6414	NA	1	0	2	2	0	1	1	1	0	2	1	1	0	1	1	1	1	0	0	2	0	0
EGDREAIVAALLMR	Ddx27	Q921N6	413	426	-1.57717	0.0654254	0.107968	413-426	Not Significant	Ddx27	Probable ATP-dependent RNA helicase DDX27	3.9488e-09	23.8382	23.0915	21.0353	23.9702	24.5571	24.1692	3	2	0	1	0	0	2	1	0	1	2	0	1	0	0	0	0	0	0	1	0	0
EGDTIIVPGVEGPIVTQIR	Eif5b	Q05D44	880	898	0.121769	0.709346	0.768925	880-898	Not Significant	Eif5b	Eukaryotic translation initiation factor 5B	8.1386e-34	22.1648	23.0347	22.8932	22.3819	22.9521	22.3934	0	1	0	1	0	1	2	3	0	4	0	0	0	0	2	0	2	0	0	3	0	0
EGDTQNEPSGEAHSLGQPPDDTPYEWDLDK	Htatsf1	Q8BGC0	28	57	-1.23382	0.0163386	0.0331136	28-57	Released Fraction	Htatsf1	HIV Tat-specific factor 1 homolog	2.9209e-06	21.645	NA	NA	22.69	23.0407	22.9057	1	0	1	5	0	2	4	3	1	0	2	1	0	0	4	2	2	1	1	0	0	0
EGDTQNEPSGEAHSLGQPPDDTPYEWDLDKK	Htatsf1	Q8BGC0	28	58	-0.258958	0.659631	0.725972	28-58	Not Significant	Htatsf1	HIV Tat-specific factor 1 homolog	2.9948e-08	22.914	22.0581	20.6622	22.0605	22.3684	21.9823	1	0	1	5	0	2	4	3	1	0	2	2	0	0	4	2	2	1	1	0	0	0
EGDVLTLLESER	Rps28	P62858	52	63	-0.168568	0.608409	0.681675	52-63	Not Significant	Rps28	40S ribosomal protein S28	6.5079e-52	23.7335	24.3322	24.7228	24.4673	24.69	24.137	0	1	0	1	0	0	3	1	0	0	3	0	0	0	0	1	1	0	0	1	0	0
EGDVLTPEQAR	Mrto4	Q9D0I8	178	188	1.21418	0.123166	0.183177	178-188	Not Significant	Mrto4	mRNA turnover protein 4 homolog	0.0012909	23.7403	21.3753	22.8153	22.0738	20.5584	21.6562	1	1	0	1	0	1	2	1	0	0	1	0	0	0	1	0	1	0	0	1	0	0
EGDVTSGMVKDPPDVLDR	Zfr	O88532	879	896	-5.13926	5.65009e-08	1.92756e-06	879-896	Released Fraction	Zfr	Zinc finger RNA-binding protein	2.4736e-07	16.9127	16.9127	16.9127	22.1407	22.0156	21.9998	0	1	0	4	0	0	1	2	0	0	1	1	1	0	2	1	1	0	0	3	0	0
EGDYVLFHHEGGVDVGDVDAK	Acly	Q91V92	128	148	-0.277139	0.41376	0.499784	128-148	Not Significant	Acly	ATP-citrate synthase	0.00047117	NA	21.137	NA	21.3115	21.5671	21.3638	1	0	0	4	0	0	2	4	2	0	1	1	0	1	0	0	0	0	1	4	0	0
EGEEAGPGDPLLEAVPK	Cdc37	Q61081	354	370	-5.74758	6.14186e-08	1.95343e-06	354-370	Released Fraction	Cdc37	Hsp90 co-chaperone Cdc37;Hsp90 co-chaperone Cdc37, N-terminally processed	5.4096e-06	16.9127	16.9127	16.9127	22.4785	22.8921	22.6103	2	0	0	1	0	0	4	3	0	0	2	1	0	0	3	0	0	0	0	1	0	0
EGEEQSLLAEEADSSKPGPSAPDVAAQLK	Ubr5	Q80TP3	2115	2143	0.572404	0.336487	0.421852	2115-2143	Not Significant	Ubr5	E3 ubiquitin-protein ligase UBR5	2.1554e-07	22.6161	21.0667	21.3528	20.2333	21.3755	21.7095	5	0	0	2	0	2	5	2	0	0	3	2	0	0	3	4	0	0	0	1	0	0
EGEFVAQFK	Pa2g4	P50580	312	320	5.56423	3.43923e-08	1.85382e-06	312-320	Crosslinked Fraction	Pa2g4	Proliferation-associated protein 2G4	0.00015967	22.3952	22.4912	22.5446	16.9127	16.9127	16.9127	1	0	0	0	0	1	2	1	0	0	0	1	0	2	0	0	0	0	0	1	0	0
EGEGGLPLQVEPEWR	Mov10	P23249	987	1001	-0.161037	0.793301	0.83897	987-1001	Not Significant	Mov10	Putative helicase MOV-10	0.00020794	21.6962	22.8931	22.6341	NA	22.5689	NA	0	1	0	0	0	1	4	3	0	0	2	0	0	0	2	0	0	1	0	1	0	0
EGEIDVAASSIPELER	Baz2a	Q91YE5	1064	1079	0.857769	0.0144557	0.0297746	1064-1079	Crosslinked Fraction	Baz2a	Bromodomain adjacent to zinc finger domain protein 2A	1.3021e-12	23.7669	24.1833	24.1841	23.0595	23.5736	22.9278	2	1	0	1	0	0	4	1	0	2	1	0	0	0	1	2	0	0	0	1	0	0
EGEKQQDSQPEEVMDVLEMVESVK	Pnn	O35691	373	396	5.90597	6.54443e-06	3.07188e-05	373-396	Crosslinked Fraction	Pnn	Pinin	5.8888e-52	23.7933	22.2766	22.3863	16.9127	16.9127	16.9127	0	0	0	2	0	3	6	1	0	0	1	2	2	0	1	2	0	0	0	4	0	0
EGFDKVDISAVVAYTIAVK	Supt16h	Q920B9	157	175	-4.25523	1.27457e-06	8.63602e-06	157-175	Released Fraction	Supt16h	FACT complex subunit SPT16	4.893e-05	16.9127	16.9127	16.9127	21.2828	20.7692	21.452	3	0	0	2	0	0	1	1	0	2	0	2	0	1	0	1	1	0	1	4	0	0
EGFDKVDISAVVAYTIAVKEDGELNLMK	Supt16h	Q920B9	157	184	-5.11873	3.90553e-07	4.06518e-06	157-184	Released Fraction	Supt16h	FACT complex subunit SPT16	4.6863e-16	16.9127	16.9127	16.9127	21.6311	22.2773	22.1861	3	0	1	3	0	0	3	2	0	2	2	3	1	1	0	1	1	0	1	4	0	0
EGFEAPMPSAVSGENSQLTASR	Bod1l	E9Q6J5	2077	2098	-0.114733	0.728912	0.785817	2077-2098	Not Significant	Bod1l		9.7142e-17	20.2781	20.4389	21.2066	20.5358	21.0995	20.6326	3	1	1	0	0	1	3	2	0	0	1	0	1	1	2	4	1	0	0	1	0	0
EGFFELIPQDLIK	Nedd4	P46935	741	753	0.624368	0.337222	0.422646	741-753	Not Significant	Nedd4	E3 ubiquitin-protein ligase NEDD4	0.00039037	19.9195	20.2741	20.7031	20.3194	20.3942	18.31	0	0	0	1	0	1	2	1	0	2	2	1	0	2	1	0	0	0	0	0	0	0
EGFPITALR	Cdk9	Q99J95	57	65	-3.12641	3.19694e-06	1.70356e-05	57-65	Released Fraction	Cdk9	Cyclin-dependent kinase 9	0.03016	16.9127	16.9127	16.9127	19.9662	20.3063	19.8449	1	1	0	0	0	0	1	1	0	1	1	0	0	1	1	0	1	0	0	0	0	0
EGGDFVCCALSPR	Smu1	Q3UKJ7	441	453	0.534126	0.040653	0.0723386	441-453	Crosslinked Fraction	Smu1	WD40 repeat-containing protein SMU1;WD40 repeat-containing protein SMU1, N-terminally processed	0.0013635	21.759	22.0226	22.1257	21.4492	21.6142	21.2416	1	1	0	1	2	0	1	2	0	0	1	0	0	1	1	1	0	0	0	1	0	0
EGGGDEPLNFLDPK	Rrp12	Q6P5B0	1110	1123	-0.225263	0.59771	0.672239	1110-1123	Not Significant	Rrp12	RRP12-like protein	2.9402e-11	24.4245	24.4931	25.0489	24.8808	NA	NA	0	0	1	2	0	0	2	3	0	0	2	1	0	1	2	0	0	0	0	0	0	0
EGGLGPLNIPLLADVTK	Prdx2	Q61171	93	109	1.00459	0.23043	0.308715	93-109	Not Significant	Prdx2	Peroxiredoxin-2	0.0001094	22.5878	21.3626	21.0133	NA	20.65	NA	1	0	1	1	0	0	1	3	0	1	4	1	0	0	2	0	1	0	0	1	0	0
EGHDPKEPEQLRK	Hnrnpa3	Q8BG05	2	14	-4.06498	1.70459e-06	1.06196e-05	2-14	Released Fraction	Hnrnpa3	Heterogeneous nuclear ribonucleoprotein A3	0.0030858	16.9127	16.9127	16.9127	21.2224	20.5682	21.1426	0	1	0	1	0	1	3	1	1	0	1	2	0	0	2	0	0	0	0	0	0	0
EGHVYGFGLSNYHQLGTPGTGSCFIPQNLTSFK	Rcc1	Q8VE37	258	290	-6.5403	3.49192e-07	3.82794e-06	258-290	Released Fraction	Rcc1	Regulator of chromosome condensation	6.4062e-20	16.9127	16.9127	16.9127	22.9999	24.0159	23.3433	0	0	2	0	1	2	1	6	2	1	3	1	0	3	2	3	3	0	2	1	0	0
EGIEEIDR	Prpf38b	Q80SY5	247	254	3.91498	5.80163e-05	0.000208139	247-254	Crosslinked Fraction	Prpf38b	Pre-mRNA-splicing factor 38B	0.015918	20.7809	20.0511	21.6512	16.9127	16.9127	16.9127	0	1	0	1	0	0	3	1	0	2	0	0	0	0	0	0	0	0	0	0	0	0
EGIFAVDTMLK	Trip12	G5E870	747	757	0.33549	0.363568	0.449314	747-757	Not Significant	Trip12	E3 ubiquitin-protein ligase TRIP12	0.00010496	21.8642	22.9297	22.9138	22.1921	22.4601	22.049	1	0	0	1	0	0	1	1	0	1	1	1	1	1	0	0	1	0	0	1	0	0
EGINIFLDGYVPTENLR	Abce1	P61222	307	323	0.129306	0.649396	0.717508	307-323	Not Significant	Abce1	ATP-binding cassette sub-family E member 1	2.3062e-48	22.6817	22.8593	23.3408	22.526	23.1456	22.8223	0	1	2	1	0	0	2	2	0	2	2	0	0	1	1	0	1	0	1	1	0	0
EGINPGYDDYADSDEDQHDAYLER	Ssrp1	Q08943	432	455	1.86126	0.0519953	0.0890795	432-455	Crosslinked Fraction	Ssrp1	FACT complex subunit SSRP1	4.0528e-18	20.867	NA	NA	19.0058	NA	NA	2	1	1	6	0	1	3	2	1	1	1	0	0	0	1	1	0	0	3	0	0	0
EGIPALDNFLDK	Eef2	P58252	846	857	-4.53624	4.48021e-07	4.38118e-06	846-857	Released Fraction	Eef2	Elongation factor 2	0.0045926	16.9127	16.9127	16.9127	21.1307	21.6441	21.5721	1	0	1	2	0	0	1	1	0	1	2	1	0	1	1	0	0	0	0	0	0	0
EGIPALDNFLDKL	Eef2	P58252	846	858	-2.17221	0.002612	0.00649157	846-858	Released Fraction	Eef2	Elongation factor 2	0.002196	NA	NA	21.7214	23.6857	24.1467	23.8482	1	0	1	2	0	0	1	1	0	1	3	1	0	1	1	0	0	0	0	0	0	0
EGIQAEFVGGVLVCNNQVAVR	Cpsf2	O35218	731	751	5.11928	1.29129e-05	5.50092e-05	731-751	Crosslinked Fraction	Cpsf2	Cleavage and polyadenylation specificity factor subunit 2	5.8172e-25	22.9721	21.5065	21.6175	16.9127	16.9127	16.9127	2	1	2	0	1	2	2	3	0	1	1	0	0	1	0	0	0	0	0	5	0	0
EGIQWEAK	Chd4	Q6PDQ2	410	417	0.250574	0.651642	0.719415	410-417	Not Significant	Chd4	Chromodomain-helicase-DNA-binding protein 4	0.016007	NA	20.526	NA	NA	NA	20.2754	1	0	0	0	0	1	2	1	0	1	0	1	0	0	0	0	0	1	0	0	0	0
EGITVYSTQFGGYAK	Hebp1	Q9R257	126	140	1.31347	0.148801	0.214708	126-140	Not Significant	Hebp1	Heme-binding protein 1	0.0047844	NA	NA	20.6507	18.389	20.0809	19.542	1	0	0	0	0	1	1	3	0	1	0	1	0	1	0	1	2	0	2	1	0	0
EGIVKQDSLVINLNR	Supt16h	Q920B9	643	657	-0.0307285	0.941079	0.955688	643-657	Not Significant	Supt16h	FACT complex subunit SPT16	1.375e-05	20.7618	22.2154	21.8895	21.8214	21.4657	21.6718	0	1	2	1	0	1	1	1	0	2	2	1	0	0	0	1	0	0	0	2	0	0
EGIVQTEQIR	Cdc73	Q8JZM7	162	171	-0.194665	0.632923	0.703326	162-171	Not Significant	Cdc73	Parafibromin	0.00087581	22.0911	21.3161	22.1377	22.4974	21.3646	22.2668	0	1	0	0	0	2	2	1	0	2	0	0	0	0	0	0	1	0	0	1	0	0
EGKPTNVEEDDPELFK	Dnajc8	Q6NZB0	144	159	0.760756	0.11891	0.177748	144-159	Not Significant	Dnajc8	DnaJ homolog subfamily C member 8	3.1892e-07	23.3727	24.8519	24.7777	23.5314	23.6003	23.5883	0	0	1	2	0	0	4	1	0	0	1	2	0	1	2	0	1	0	0	1	0	0
EGLAESEPMICHTLPLPEGFQVVK	Ctcf	Q61164	145	168	-0.819091	0.103424	0.157971	145-168	Not Significant	Ctcf	Transcriptional repressor CTCF	1.1411e-06	23.3938	24.8599	24.0786	24.7267	25.4331	24.6298	1	0	0	0	1	1	4	2	1	1	3	1	1	1	3	1	1	0	0	2	0	0
EGLDEVAGIINEAK	Ckap5	A2AGT5	879	892	0.835537	0.106024	0.161341	879-892	Not Significant	Ckap5	Cytoskeleton-associated protein 5	0.0020081	23.0707	21.4296	21.8352	21.2198	21.5259	21.0831	2	0	1	1	0	0	3	2	0	2	1	1	0	0	0	0	0	0	0	1	0	0
EGLEFAVIK	Pus1	Q9WU56	241	249	3.66193	4.16013e-06	2.11648e-05	241-249	Crosslinked Fraction	Pus1	tRNA pseudouridine synthase A, mitochondrial	0.0076953	20.4176	20.2906	21.0158	16.9127	16.9127	16.9127	1	0	0	0	0	0	2	1	0	1	1	1	0	1	0	0	0	0	0	1	0	0
EGLEGLVLK	Lig3	P97386	657	665	0.838283	0.0889129	0.139476	657-665	Not Significant	Lig3	DNA ligase 3	0.00094672	22.7161	21.2407	21.3916	21.09	20.9239	20.8197	0	0	0	0	0	0	2	2	0	0	3	1	0	0	0	0	0	0	0	1	0	0
EGLEKPVEIIR	Ddx20	Q9JJY4	605	615	0.0144699	0.976749	0.982494	605-615	Not Significant	Ddx20	Probable ATP-dependent RNA helicase DDX20	0.0010996	NA	NA	20.8666	20.333	21.2328	20.9906	0	1	0	0	0	0	3	1	0	2	1	1	0	0	1	0	0	0	0	1	0	0
EGLELPEDEEEK	Hsp90aa1	P07901	548	559	0.204527	0.575623	0.652083	548-559	Not Significant	Hsp90aa1;Hsp90ab1	Heat shock protein HSP 90-alpha;Heat shock protein HSP 90-beta	5.8198e-08	25.3097	26.0213	26.3806	25.4543	25.5263	26.1174	0	0	0	1	0	0	6	1	0	0	2	1	0	0	1	0	0	0	0	0	0	0
EGLELPEDEEEKK	Hsp90aa1	P07901	548	560	-1.25229	0.0291959	0.0548662	548-560	Released Fraction	Hsp90aa1;Hsp90ab1	Heat shock protein HSP 90-alpha;Heat shock protein HSP 90-beta	2.2276e-07	22.9564	21.633	21.4593	23.2584	22.9288	23.6184	0	0	0	1	0	0	6	1	0	0	2	2	0	0	1	0	0	0	0	0	0	0
EGLELPEDEEEKKK	Hsp90aa1	P07901	548	561	0.648322	0.301057	0.384714	548-561	Not Significant	Hsp90aa1;Hsp90ab1	Heat shock protein HSP 90-alpha;Heat shock protein HSP 90-beta	0.0071953	NA	21.7782	NA	21.1299	NA	NA	0	0	0	1	0	0	6	1	0	0	2	3	0	0	1	0	0	0	0	0	0	0
EGLEVSESLLSLEK	Jade1	Q6ZPI0	622	635	6.80924	7.21465e-08	1.98026e-06	622-635	Crosslinked Fraction	Jade1	Protein Jade-1	1.5847e-05	23.651	24.1101	23.4048	16.9127	16.9127	16.9127	0	0	0	0	0	0	4	1	0	0	4	1	0	0	0	3	0	0	0	1	0	0
EGLIDTAVK	Polr2a	P08775	845	853	-0.207092	0.647746	0.716053	845-853	Not Significant	Polr2a	DNA-directed RNA polymerase II subunit RPB1	0.017633	22.5258	20.9263	21.3034	21.6412	22.0177	21.7178	1	0	0	1	0	0	1	1	0	1	1	1	0	0	0	0	1	0	0	1	0	0
EGLISQDGSSLEALLR	Dpf2	Q61103	109	124	-0.592779	0.104024	0.158693	109-124	Not Significant	Dpf2	Zinc finger protein ubi-d4	4.6281e-16	22.1933	23.0425	23.1422	23.1419	23.5864	23.428	1	1	0	1	0	1	2	2	0	1	4	0	0	0	0	3	0	0	0	0	0	0
EGLLCQQQR	Usp48	Q3V0C5	864	872	-0.00525515	0.986092	0.989506	864-872	Not Significant	Usp48	Ubiquitin carboxyl-terminal hydrolase 48	0.0070599	21.8546	21.6852	21.203	21.7995	21.1435	21.8157	0	1	0	0	1	3	1	1	0	0	2	0	0	0	0	0	0	0	0	0	0	0
EGLLSEAAAEEDIADPFFAYCK	Phf14	Q9D4H9	468	489	-1.82039	0.00080825	0.00224599	468-489	Released Fraction	Phf14	PHD finger protein 14	2.5946e-30	20.4758	20.6246	21.446	22.8288	22.5995	22.5792	5	0	0	2	1	0	4	1	0	1	2	1	0	2	1	1	0	0	1	0	0	0
EGLMLDSHEELYK	Dync1h1	Q9JHU4	3038	3050	-1.25213	0.000305312	0.000932469	3038-3050	Released Fraction	Dync1h1	Cytoplasmic dynein 1 heavy chain 1	0.0064664	16.9127	16.9127	16.9127	18.2805	18.0823	18.1318	0	0	0	1	0	0	3	1	1	0	3	1	1	0	0	1	0	0	1	0	0	0
EGLPAGQAPSLLYR	Nr0b1	Q61066	120	133	0.542847	0.478154	0.561163	120-133	Not Significant	Nr0b1	Nuclear receptor subfamily 0 group B member 1	0.00031739	22.4138	21.1563	20.9265	20.956	NA	NA	2	1	0	0	0	1	1	2	0	0	3	0	0	0	2	1	0	0	1	0	0	0
EGLVPVSEDPVAIK	Usp10	P52479	376	389	-3.53703	2.84588e-06	1.55881e-05	376-389	Released Fraction	Usp10	Ubiquitin carboxyl-terminal hydrolase 10	0.002985	16.9127	16.9127	16.9127	20.0897	20.6876	20.572	1	0	0	1	0	0	2	1	0	1	1	1	0	0	2	1	0	0	0	3	0	0
EGMDMNYIIQR	Sap30bp	Q02614	145	155	0.710289	0.0279249	0.052801	145-155	Crosslinked Fraction	Sap30bp	SAP30-binding protein	0.0004813	20.8667	21.1771	21.6232	20.5349	20.6194	20.3819	0	1	1	1	0	1	1	1	0	2	0	0	2	0	0	0	0	0	1	0	0	0
EGMNIVEAMER	Ppia	P17742	134	144	-0.361855	0.833791	0.872593	134-144	Not Significant	Ppia	Peptidyl-prolyl cis-trans isomerase A;Peptidyl-prolyl cis-trans isomerase A, N-terminally processed	0.00010739	25.25	25.7366	21.0576	25.4957	26.0673	21.5667	1	1	1	0	0	0	3	1	0	1	0	0	2	0	0	0	0	0	0	1	0	0
EGMYDGSWALADVMSQLK	Ddx27	Q921N6	61	78	-2.58333	0.0266269	0.0506082	61-78	Released Fraction	Ddx27	Probable ATP-dependent RNA helicase DDX27	1.8698e-21	21.2047	20.8234	21.4728	21.5935	24.7783	24.8792	2	0	0	2	0	1	1	2	0	0	2	1	2	0	0	2	0	1	1	1	0	0
EGMYDGSWALADVMSQLKK	Ddx27	Q921N6	61	79	-6.79632	1.17756e-08	1.77956e-06	61-79	Released Fraction	Ddx27	Probable ATP-dependent RNA helicase DDX27	3.6763e-13	16.9127	16.9127	16.9127	23.5783	23.7945	23.7544	2	0	0	2	0	1	1	2	0	0	2	2	2	0	0	2	0	1	1	1	0	0
EGNKEPILVDFK	Son	Q9QX47	2307	2318	1.3012	0.0733354	0.118638	2307-2318	Not Significant	Son	Protein SON	0.0015531	NA	20.6447	NA	20.0228	19.0158	18.9919	0	0	1	1	0	0	2	1	0	1	1	2	0	1	1	0	0	0	0	1	0	0
EGNVPNIIIAGPPGTGK	Rfc2	Q9WUK4	61	77	-0.457925	0.098349	0.151674	61-77	Not Significant	Rfc2	Replication factor C subunit 2	0.00043674	20.8407	21.2847	20.6675	21.2119	21.5437	21.411	1	0	2	0	0	0	1	4	0	3	0	1	0	0	3	0	1	0	0	1	0	0
EGPEGANLFIYHLPQEFGDQDLLQMFMPFGNVVSAK	Celf1	P28659	392	427	-2.10146	0.0407048	0.0723938	392-427	Released Fraction	Celf1	CUGBP Elav-like family member 1	0.0013325	NA	24.1603	NA	26.2618	NA	NA	2	0	2	2	0	3	3	4	1	1	4	1	2	4	3	1	0	0	1	2	0	0
EGPIDLGACNQDDWITAVRPVIEK	Uchl5	Q9WUP7	183	206	0.399841	0.488033	0.570287	183-206	Not Significant	Uchl5	Ubiquitin carboxyl-terminal hydrolase isozyme L5	6.0266e-05	NA	NA	21.3684	20.9685	NA	NA	2	1	1	3	1	1	2	2	0	3	1	1	0	0	2	0	1	1	0	2	0	0
EGPLCDELIR	Eftud2	O08810	775	784	-0.507605	0.202384	0.277373	775-784	Not Significant	Eftud2	116 kDa U5 small nuclear ribonucleoprotein component	0.0040661	22.2888	22.7182	22.6023	23.044	NA	NA	0	1	0	1	1	0	2	1	0	1	2	0	0	0	1	0	0	0	0	0	0	0
EGPMFEAMIMNR	U2surp	Q6NV83	440	451	0.455624	0.173115	0.243412	440-451	Not Significant	U2surp	U2 snRNP-associated SURP motif-containing protein	4.6102e-08	23.1774	23.5482	23.5777	22.8195	23.5171	22.5998	1	1	1	0	0	0	2	1	0	1	0	0	3	1	1	0	0	0	0	0	0	0
EGPSLGPPPAASTLSR	Rnf40	Q3U319	618	633	4.70558	2.16905e-05	8.64183e-05	618-633	Crosslinked Fraction	Rnf40	E3 ubiquitin-protein ligase BRE1B	0.00017707	22.5521	21.0259	21.277	16.9127	16.9127	16.9127	2	1	0	0	0	0	1	2	0	0	2	0	0	0	4	3	1	0	0	0	0	0
EGPVQFEEDPFGLDK	Snw1	Q9CSN1	489	503	6.40508	1.08363e-07	2.24793e-06	489-503	Crosslinked Fraction	Snw1	SNW domain-containing protein 1	5.5888e-12	23.1019	23.1166	23.735	16.9127	16.9127	16.9127	0	0	0	2	0	1	3	2	0	0	1	1	0	2	2	0	0	0	0	1	0	0
EGQQILQQPLPER	Numa1	E9Q7G0	48	60	2.32807	0.0235318	0.0454288	48-60	Crosslinked Fraction	Numa1		2.6682e-05	21.442	20.1708	20.0742	NA	NA	18.2343	0	1	0	0	0	4	2	1	0	1	2	0	0	0	2	0	0	0	0	0	0	0
EGQWECSVCLVR	Ranbp2	Q9ERU9	1470	1481	1.91584	0.00517367	0.01197	1470-1481	Crosslinked Fraction	Ranbp2	E3 SUMO-protein ligase RanBP2	0.00036001	NA	NA	20.3678	18.7691	18.2949	18.292	0	1	0	0	2	1	2	1	0	0	1	0	0	0	0	1	0	1	0	2	0	0
EGREFDYVINDLTAVPISTSPEEDSTWDFLR	Sms	P97355	266	296	-4.6717	2.46052e-07	3.21413e-06	266-296	Released Fraction	Sms	Spermine synthase	0.0018851	16.9127	16.9127	16.9127	21.4932	21.4187	21.8415	1	2	1	4	0	0	4	1	0	2	2	0	0	2	2	3	3	1	1	2	0	0
EGRPSGEAFVELESEDEVK	Hnrnph1	O35737	50	68	-1.28082	0.166062	0.23532	50-68	Not Significant	Hnrnph1;Hnrnph2	Heterogeneous nuclear ribonucleoprotein H;Heterogeneous nuclear ribonucleoprotein H, N-terminally processed;Heterogeneous nuclear ribonucleoprotein H2	1.4557e-59	22.1854	25.6084	23.967	25.2591	25.386	24.9582	1	1	0	1	0	0	6	2	0	0	1	1	0	1	1	2	0	0	0	2	0	0
EGSASTEVLR	Snrnp200	Q6P4T2	754	763	-0.509057	0.505096	0.586255	754-763	Not Significant	Snrnp200	U5 small nuclear ribonucleoprotein 200 kDa helicase	0.0048736	21.1733	NA	NA	22.2896	20.7726	21.9848	1	1	0	0	0	0	2	1	0	0	1	0	0	0	0	2	1	0	0	1	0	0
EGSASTEVLRTEAEQCK	Snrnp200	Q6P4T2	754	770	-0.510262	0.392831	0.47919	754-770	Not Significant	Snrnp200	U5 small nuclear ribonucleoprotein 200 kDa helicase	0.0011806	NA	20.4245	NA	NA	20.9348	NA	2	1	0	0	1	1	4	1	0	0	1	1	0	0	0	2	2	0	0	1	0	0
EGSGGGGGMDDIFSHIFGGGLFGFMGNQSR	Dnaja2	Q9QYJ0	76	105	-3.48659	0.00320816	0.00781865	76-105	Released Fraction	Dnaja2	DnaJ homolog subfamily A member 2	5.764e-11	NA	NA	20.9372	24.5633	23.7342	24.9739	0	1	1	2	0	1	1	11	1	2	1	0	2	4	0	3	0	0	0	0	0	0
EGSLSTEDLLR	Mcm3ap	Q9WUU9	1834	1844	1.72586	0.0227077	0.0440414	1834-1844	Crosslinked Fraction	Mcm3ap	Germinal-center associated nuclear protein	0.0084685	22.0177	20.5619	20.7192	18.4173	20.1337	19.5701	0	1	0	1	0	0	2	1	0	0	3	0	0	0	0	2	1	0	0	0	0	0
EGSLVINSK	Supt16h	Q920B9	358	366	0.0849103	0.835784	0.874153	358-366	Not Significant	Supt16h	FACT complex subunit SPT16	0.00034423	23.2067	23.0849	23.6525	23.6556	22.4132	23.6207	0	0	1	0	0	0	1	1	0	1	1	1	0	0	0	2	0	0	0	1	0	0
EGSQLKQQIQSIQQSIER	Nhp2l1	Q9D0T1	108	125	-0.596145	0.154439	0.22145	108-125	Not Significant	Nhp2l1	NHP2-like protein 1;NHP2-like protein 1, N-terminally processed	8.2374e-07	NA	22.7961	NA	23.1161	23.5435	23.5172	0	1	0	0	0	6	2	1	0	3	1	1	0	0	0	3	0	0	0	0	0	0
EGSTAQLIINTEK	Ap3b1	Q9Z1T1	1075	1087	0.878996	0.0359707	0.0652929	1075-1087	Crosslinked Fraction	Ap3b1	AP-3 complex subunit beta-1	0.00036152	22.438	21.9481	23.0157	21.8943	21.2893	21.5812	1	0	1	0	0	1	2	1	0	2	1	1	0	0	0	1	2	0	0	0	0	0
EGTCQLGDQCCYSHSPAAPVASGDIPIEECPETTTK	Trmt1	Q3TX08	610	645	-3.85306	3.87312e-06	1.99625e-05	610-645	Released Fraction	Trmt1	tRNA (guanine(26)-N(2))-dimethyltransferase	0.0044631	16.9127	16.9127	16.9127	20.2871	21.0344	20.976	3	0	0	2	4	2	4	3	1	2	1	1	0	0	4	3	4	0	1	1	0	0
EGTDSSQGIPQLVSNISACQVIAEAVR	Cct7	P80313	11	37	-0.1476	0.78662	0.833769	11-37	Not Significant	Cct7	T-complex protein 1 subunit eta	1.28e-05	NA	21.57	NA	NA	21.7176	NA	3	1	1	1	1	3	2	2	0	3	1	0	0	0	1	4	1	0	0	3	0	0
EGTEMEDEELDPLDAYMEEVK	Ddx46	Q569Z5	216	236	2.33816	0.00489955	0.0114232	216-236	Crosslinked Fraction	Ddx46	Probable ATP-dependent RNA helicase DDX46	5.3162e-05	NA	20.8766	NA	18.3116	19.0103	18.2933	1	0	0	3	0	0	7	1	0	0	2	1	2	0	1	0	1	0	1	1	0	0
EGTEMEDEELDPLDAYMEEVKEEVKK	Ddx46	Q569Z5	216	241	-4.91769	2.43077e-07	3.19527e-06	216-241	Released Fraction	Ddx46	Probable ATP-dependent RNA helicase DDX46	0.00047955	16.9127	16.9127	16.9127	21.8732	22.0704	21.5477	1	0	0	3	0	0	9	1	0	0	2	3	2	0	1	0	1	0	1	2	0	0
EGTGDTVTPDASVLVK	Fkbp6	Q91XW8	45	60	-4.76091	1.12842e-07	2.289e-06	45-60	Released Fraction	Fkbp6	Inactive peptidyl-prolyl cis-trans isomerase FKBP6	0.00022593	16.9127	16.9127	16.9127	21.7404	21.528	21.7527	1	0	0	2	0	0	1	2	0	0	1	1	0	0	1	1	3	0	0	3	0	0
EGTGTETPMIGDR	Fkbp4	P30416	40	52	0.764263	0.414721	0.500684	40-52	Not Significant	Fkbp4	Peptidyl-prolyl cis-trans isomerase FKBP4;Peptidyl-prolyl cis-trans isomerase FKBP4, N-terminally processed	2.3281e-07	22.3306	20.5486	21.2656	21.6148	18.7447	21.4926	0	1	0	1	0	0	2	3	0	1	0	0	1	0	1	0	3	0	0	0	0	0
EGTSNSTSEDGPGDGFTILSSK	H2afy2	Q8CCK0	168	189	-0.356061	0.432592	0.518153	168-189	Not Significant	H2afy2	Core histone macro-H2A.2	1.7725e-05	23.4345	22.014	21.9931	22.6803	23.0112	22.8183	0	0	1	2	0	0	2	4	0	1	1	1	0	1	1	5	3	0	0	0	0	0
EGTTQQLQTTSPK	Rbm26	Q6NZN0	611	623	-0.47509	0.420878	0.50668	611-623	Not Significant	Rbm26	RNA-binding protein 26	0.00026677	NA	NA	19.8144	20.2895	NA	NA	0	0	0	0	0	3	1	1	0	0	1	1	0	0	1	1	4	0	0	0	0	0
EGVILTNENAASPEQPGDEDAK	Nsun2	Q1HFZ0	712	733	-0.581157	0.107849	0.163616	712-733	Not Significant	Nsun2	tRNA (cytosine(34)-C(5))-methyltransferase	8.2819e-23	21.5888	21.5039	22.2096	22.4799	21.8883	22.6776	3	0	2	2	0	1	4	2	0	1	1	1	0	0	2	1	1	0	0	1	0	0
EGVKTENDHINLK	Sumo3	Q9Z172	8	20	-3.07843	0.00593863	0.0135417	8-20	Released Fraction	Sumo3	Small ubiquitin-related modifier 3	3.5995e-06	NA	18.8098	NA	22.3221	21.1242	22.2185	0	0	2	1	0	0	2	1	1	1	1	2	0	0	0	0	1	0	0	1	0	0
EGVKTENNDHINLK	Sumo2	P61957	8	21	-0.22765	0.841769	0.878476	8-21	Not Significant	Sumo2	Small ubiquitin-related modifier 2	1.4891e-17	23.2152	22.726	19.4116	21.3171	23.256	21.4626	0	0	3	1	0	0	2	1	1	1	1	2	0	0	0	0	1	0	0	1	0	0
EGVLGQVPLAPPQPGAPPSPAPAR	Prrc2a	Q7TSC1	1127	1150	5.0116	1.04272e-06	7.52702e-06	1127-1150	Crosslinked Fraction	Prrc2a	Protein PRRC2A	3.5871e-17	21.5798	21.759	22.4343	16.9127	16.9127	16.9127	4	1	0	0	0	2	1	3	0	0	2	0	0	0	8	1	0	0	0	2	0	0
EGVNASVSSDVQSVFK	Cactin	Q9CS00	414	429	0.207519	0.489834	0.572135	414-429	Not Significant	Cactin	Cactin	5.4595e-08	20.5792	20.7348	21.4842	20.7521	20.804	20.6195	1	0	1	1	0	1	1	1	0	0	0	1	0	1	0	4	0	0	0	4	0	0
EGVSAAFAVK	Bzw1	Q9CQC6	179	188	0.854987	0.252498	0.332033	179-188	Not Significant	Bzw1	Basic leucine zipper and W2 domain-containing protein 1	0.0018926	NA	NA	20.5563	19.938	20.2808	18.8851	3	0	0	0	0	0	1	1	0	0	0	1	0	1	0	1	0	0	0	2	0	0
EGVVEITGKHEERQDEHGYISR	Hspb1	P14602	119	140	-3.25275	2.22697e-06	1.29132e-05	119-140	Released Fraction	Hspb1	Heat shock protein beta-1	0.041334	16.9127	16.9127	16.9127	20.0647	20.4217	20.0102	0	2	0	1	0	1	5	3	2	2	0	1	0	0	0	1	1	0	1	2	0	0
EGVVVDRPTK	D2Wsu81e	Q3UHX9	192	201	-4.17104	7.50155e-07	6.04616e-06	192-201	Released Fraction	D2Wsu81e	Putative methyltransferase C9orf114 homolog	0.0025948	16.9127	16.9127	16.9127	21.1467	21.325	20.7798	0	1	0	1	0	0	1	1	0	0	0	1	0	0	1	0	1	0	0	3	0	0
EGYGLSWNPNLSGHLLSASDDHTICLWDISAVPK	Rbbp4	Q60972	179	212	-7.53098	2.51947e-08	1.77956e-06	179-212	Released Fraction	Rbbp4	Histone-binding protein RBBP4	0.0018991	16.9127	16.9127	16.9127	24.5688	24.0931	24.6692	2	0	2	3	1	0	1	3	2	2	5	1	0	0	2	5	1	2	1	1	0	0
EGYHNPTISGENLIGLSR	Gtf3c5	Q8R2T8	192	209	0.544251	0.309582	0.393367	192-209	Not Significant	Gtf3c5	General transcription factor 3C polypeptide 5	3.4695e-07	NA	21.1204	NA	20.8199	20.8754	20.0333	0	1	2	0	0	0	2	3	1	2	2	0	0	0	1	2	1	0	1	0	0	0
EGYSGVGLLSR	Apex1	P28352	125	135	-0.916728	0.0111918	0.023701	125-135	Released Fraction	Apex1	DNA-(apurinic or apyrimidinic site) lyase;DNA-(apurinic or apyrimidinic site) lyase, mitochondrial	0.0053933	22.813	23.5405	23.5227	24.3021	24.1507	24.1736	0	1	0	0	0	0	1	3	0	0	2	0	0	0	0	2	0	0	1	1	0	0
EGYVPQEEVPVYENK	Wibg	Q8CHP5	33	47	1.93227	0.00410935	0.00974633	33-47	Crosslinked Fraction	Wibg	Partner of Y14 and mago	0.0007001	21.4117	19.9761	20.1727	19.0401	18.3098	18.4139	0	0	1	0	0	1	4	1	0	0	0	1	0	0	2	0	0	0	2	3	0	0
EHALLAYTLGVK	Eef1a1	P10126	135	146	-0.88876	0.499655	0.5812	135-146	Not Significant	Eef1a1;Eef1a2	Elongation factor 1-alpha 1;Elongation factor 1-alpha 2	4.1058e-10	20.4071	25.6952	23.4134	24.0613	24.1526	23.968	2	0	0	0	0	0	1	1	1	0	3	1	0	0	0	0	1	0	1	1	0	0
EHALTSGTIK	Tceb1	P83940	34	43	-1.95812	0.014322	0.0295255	34-43	Released Fraction	Tceb1	Transcription elongation factor B polypeptide 1	0.014734	16.9127	16.9127	16.9127	20.2448	18.0038	18.364	1	0	0	0	0	0	1	1	1	1	1	1	0	0	0	1	2	0	0	0	0	0
EHASNEQQLDAVNEAIK	Smc2	Q8CG48	832	848	0.213411	0.662406	0.728294	832-848	Not Significant	Smc2	Structural maintenance of chromosomes protein 2	1.6543e-111	21.2029	22.5045	22.3114	22.22	21.0776	22.081	3	0	2	1	0	2	3	0	1	1	1	1	0	0	0	1	0	0	0	1	0	0
EHDPVGQMVNNPK	Cse1l	Q9ERK4	913	925	-0.059067	0.926019	0.944346	913-925	Not Significant	Cse1l	Exportin-2	0.00029438	NA	20.6155	NA	20.8091	19.9553	21.2591	0	0	2	1	0	1	1	1	1	0	0	1	1	0	2	0	0	0	0	2	0	0
EHEEHVCSILASLLR	Ctnnbl1	Q9CWL8	402	416	-5.34527	5.44782e-07	4.93234e-06	402-416	Released Fraction	Ctnnbl1	Beta-catenin-like protein 1	0.0018139	16.9127	16.9127	16.9127	21.7729	22.5089	22.4923	1	1	0	0	1	0	3	0	2	1	3	0	0	0	0	2	0	0	0	1	0	0
EHEWMYTEALESLK	Smarcad1	Q04692	273	286	-5.5966	7.47345e-08	1.99394e-06	273-286	Released Fraction	Smarcad1	SWI/SNF-related matrix-associated actin-dependent regulator of chromatin subfamily A containing DEAD/H box 1	1.0829e-23	16.9127	16.9127	16.9127	22.2766	22.702	22.5495	1	0	0	0	0	0	4	0	1	0	2	1	1	0	0	1	1	1	1	0	0	0
EHFETPNPK	Mki67	E9PVX6	977	985	-1.96867	0.0788387	0.126237	977-985	Not Significant	Mki67		2.4724e-05	NA	19.035	NA	21.6516	19.8393	21.5202	0	0	1	0	0	0	2	0	1	0	0	1	0	1	2	0	1	0	0	0	0	0
EHFSFSPR	Baz2a	Q91YE5	600	607	-0.745309	0.0908659	0.141916	600-607	Not Significant	Baz2a	Bromodomain adjacent to zinc finger domain protein 2A	0.010447	NA	20.9625	NA	21.7046	21.9428	21.476	0	1	0	0	0	0	1	0	1	0	0	0	0	2	1	2	0	0	0	0	0	0
EHGAFDAVK	Mthfd1	Q922D8	776	784	-4.23986	1.19897e-05	5.1633e-05	776-784	Released Fraction	Mthfd1	C-1-tetrahydrofolate synthase, cytoplasmic;Methylenetetrahydrofolate dehydrogenase;Methenyltetrahydrofolate cyclohydrolase;Formyltetrahydrofolate synthetase;C-1-tetrahydrofolate synthase, cytoplasmic, N-terminally processed	0.0021918	16.9127	16.9127	16.9127	21.6502	20.438	21.3697	2	0	0	1	0	0	1	1	1	0	0	1	0	1	0	0	0	0	0	1	0	0
EHHFGSSGMTLHER	Thrap3	Q569Z6	637	650	-1.08556	0.255961	0.335847	637-650	Not Significant	Thrap3	Thyroid hormone receptor-associated protein 3	1.6734e-09	NA	21.4373	NA	22.6092	21.5075	23.4518	0	1	0	0	0	0	2	2	3	0	1	0	1	1	0	2	1	0	0	0	0	0
EHIIDTFVVENPSGK	Nmt2	O70311	412	426	0.911502	0.18768	0.260609	412-426	Not Significant	Nmt2	Glycylpeptide N-tetradecanoyltransferase 2	0.00041925	NA	19.9168	NA	NA	NA	19.0053	0	0	1	1	0	0	2	1	1	2	0	1	0	1	1	1	1	0	0	2	0	0
EHKLPNVALDLLR	Mybbp1a	Q7TPV4	259	271	-0.999485	0.0312601	0.0582055	259-271	Released Fraction	Mybbp1a	Myb-binding protein 1A	0.00017464	NA	22.1018	NA	22.9327	23.2599	23.1114	1	1	1	1	0	0	1	0	1	0	4	1	0	0	1	0	0	0	0	1	0	0
EHLAQKPVFLPR	Sin3a	Q60520	1118	1129	-4.52116	4.43231e-07	4.35694e-06	1118-1129	Released Fraction	Sin3a	Paired amphipathic helix protein Sin3a	0.0026276	16.9127	16.9127	16.9127	21.6656	21.1312	21.5049	1	1	0	0	0	1	1	0	1	0	2	1	0	1	2	0	0	0	0	1	0	0
EHLEALFLPYDLK	Nat10	Q8K224	811	823	-1.36144	0.0143466	0.0295703	811-823	Released Fraction	Nat10	N-acetyltransferase 10	1.1994e-06	NA	21.2043	NA	22.5543	22.3433	22.7995	1	0	0	1	0	0	2	0	1	0	4	1	0	1	1	0	0	0	1	0	0	0
EHLEALFLPYDLKR	Nat10	Q8K224	811	824	-5.5094	8.60224e-08	2.05663e-06	811-824	Released Fraction	Nat10	N-acetyltransferase 10	1.6896e-05	16.9127	16.9127	16.9127	22.2006	22.6432	22.4227	1	1	0	1	0	0	2	0	1	0	4	1	0	1	1	0	0	0	1	0	0	0
EHLLQSNIGTGEK	Rnf20	Q5DTM8	807	819	-3.42098	1.56442e-05	6.47389e-05	807-819	Released Fraction	Rnf20	E3 ubiquitin-protein ligase BRE1A	1.2212e-05	16.9127	16.9127	16.9127	20.6201	19.7575	20.6235	0	0	1	0	0	1	2	2	1	1	2	1	0	0	0	1	1	0	0	0	0	0
EHLVQGLLPDVQVPTSVK	Smchd1	Q6P5D8	1103	1120	-5.7651	4.16995e-07	4.19937e-06	1103-1120	Released Fraction	Smchd1	Structural maintenance of chromosomes flexible hinge domain-containing protein 1	1.3953e-10	16.9127	16.9127	16.9127	22.6983	23.111	22.2242	0	0	0	1	0	2	1	1	1	0	3	1	0	0	2	1	1	0	0	4	0	0
EHNFQPGDNVEVCEGELINLQGK	Supt5h	O55201	415	437	-1.21852	0.0473408	0.0824189	415-437	Released Fraction	Supt5h	Transcription elongation factor SPT5	1.5762e-74	21.457	23.4566	22.526	23.7927	23.683	23.6196	0	0	3	1	1	2	4	3	1	1	2	1	0	1	1	0	0	0	0	2	0	0
EHPDPGSKDPEEDYPK	Ash2l	Q91X20	233	248	-4.46647	1.0021e-06	7.28922e-06	233-248	Released Fraction	Ash2l	Set1/Ash2 histone methyltransferase complex subunit ASH2	0.00054435	16.9127	16.9127	16.9127	20.9643	21.6319	21.5414	0	0	0	3	0	0	3	1	1	0	0	2	0	0	4	1	0	0	1	0	0	0
EHPFVLQSVGGQTLTVFTESSSDKLSLEGIVVQR	Gtf2f2	Q8R0A0	80	113	-5.10117	1.30943e-07	2.42801e-06	80-113	Released Fraction	Gtf2f2	General transcription factor IIF subunit 2	7.1071e-15	16.9127	16.9127	16.9127	21.8212	22.2443	21.9763	0	1	0	1	0	3	3	3	1	1	4	1	0	2	1	5	3	0	0	5	0	0
EHPNYVDCYLR	Ctr9	Q62018	526	536	-4.58585	0.000172209	0.000564092	526-536	Released Fraction	Ctr9	RNA polymerase-associated protein CTR9 homolog	0.0028512	16.9127	16.9127	16.9127	22.8625	20.6945	20.9388	0	1	1	1	1	0	1	0	1	0	1	0	0	0	1	0	0	0	2	1	0	0
EHQSAPATSATKPDAEMVLPGFPDADSFVK	Exosc10	P56960	8	37	-0.741675	0.265451	0.346425	8-37	Not Significant	Exosc10	Exosome component 10	8.8203e-08	24.4727	23.5248	22.0466	23.7462	24.2715	24.2514	5	0	0	3	0	1	2	1	1	0	1	2	1	2	4	3	2	0	0	2	0	0
EHSSLNELK	Nusap1	Q9ERH4	221	229	-3.72674	0.000233533	0.000734198	221-229	Released Fraction	Nusap1	Nucleolar and spindle-associated protein 1	0.00053843	16.9127	16.9127	16.9127	21.4136	19.5093	20.9955	0	0	1	0	0	0	2	0	1	0	2	1	0	0	0	2	0	0	0	0	0	0
EHVDVIVK	Pdcd11	Q6NS46	1750	1757	-2.5679	0.00201313	0.00512404	1750-1757	Released Fraction	Pdcd11	Protein RRP5 homolog	0.001319	20.7556	22.6059	21.9442	24.6018	23.852	24.5556	0	0	0	1	0	0	1	0	1	1	0	1	0	0	0	0	0	0	0	3	0	0
EHVEEISELFYDAK	Ruvbl1	P60122	428	441	-1.98696	0.00304339	0.00745278	428-441	Released Fraction	Ruvbl1	RuvB-like 1	8.3665e-89	NA	21.7022	NA	23.5468	23.9088	23.6117	1	0	0	1	0	0	4	0	1	1	1	1	0	1	0	1	0	0	1	1	0	0
EHVIEALR	Rpl10	Q6ZWV3	146	153	5.15213	4.27248e-05	0.00015781	146-153	Crosslinked Fraction	Rpl10;Rpl10l	60S ribosomal protein L10;60S ribosomal protein L10-like	5.3546e-06	23.0703	22.1246	20.9997	16.9127	16.9127	16.9127	1	1	0	0	0	0	2	0	1	1	1	0	0	0	0	0	0	0	0	1	0	0
EHVIEALRR	Rpl10	Q6ZWV3	146	154	-4.98661	6.31629e-08	1.95343e-06	146-154	Released Fraction	Rpl10;Rpl10l	60S ribosomal protein L10;60S ribosomal protein L10-like	0.01324	16.9127	16.9127	16.9127	21.8392	21.9296	21.9292	1	2	0	0	0	0	2	0	1	1	1	0	0	0	0	0	0	0	0	1	0	0
EHVQSLETQIAK	Odf2l	Q9D478	160	171	-0.930628	0.181729	0.253611	160-171	Not Significant	Odf2l	Outer dense fiber protein 2-like	0.0054277	NA	20.1246	NA	21.0552	NA	NA	1	0	0	0	0	2	2	0	1	1	1	1	0	0	0	1	1	0	0	1	0	0
EIAAEELCTPPDPGLVFIVVECPDEGFILPICENDTFKR	Elac2	Q80Y81	286	324	-3.37871	2.76264e-05	0.000107222	286-324	Released Fraction	Elac2	Zinc phosphodiesterase ELAC protein 2	1.8067e-07	16.9127	16.9127	16.9127	20.8414	19.7158	20.3172	2	1	1	3	3	0	6	2	0	4	3	1	0	3	5	0	2	0	0	3	0	0
EIAALEGERPLPVEVEK	Hdgf	P51859	181	197	-0.519739	0.176256	0.247163	181-197	Not Significant	Hdgf	Hepatoma-derived growth factor	3.9737e-05	22.7982	23.8695	23.658	23.8955	24.2884	23.7011	2	1	0	0	0	0	5	1	0	1	2	1	0	0	2	0	0	0	0	2	0	0
EIADGLCLEVEGK	Tpt1	P63028	22	34	0.749792	0.0782049	0.12536	22-34	Not Significant	Tpt1	Translationally-controlled tumor protein	0.00082809	20.8948	NA	NA	20.3623	20.0637	20.0091	1	0	0	1	1	0	3	2	0	1	2	1	0	0	0	0	0	0	0	1	0	0
EIADLGEALATAVIPQWQK	Aars	Q8BGQ7	794	812	-0.0745901	0.866126	0.898817	794-812	Not Significant	Aars	Alanine--tRNA ligase, cytoplasmic	6.6423e-34	23.1584	21.5866	21.8693	22.1867	22.3736	22.2778	4	0	0	1	0	2	2	1	0	2	2	1	0	0	1	0	1	1	0	1	0	0
EIAEAYLGK	Hspa8	P63017	129	137	-0.459504	0.183193	0.255297	129-137	Not Significant	Hspa8	Heat shock cognate 71 kDa protein	0.0027843	NA	23.3718	NA	23.8847	23.8005	23.8088	2	0	0	0	0	0	2	1	0	1	1	1	0	0	0	0	0	0	1	0	0	0
EIAETRFEVAQVESLR	Tpr	F6ZDS4	1282	1297	0.26483	0.692527	0.754732	1282-1297	Not Significant	Tpr	Nucleoprotein TPR	6.5021e-06	NA	21.8792	NA	21.1113	22.4121	21.3196	2	2	0	0	0	1	4	0	0	1	1	0	0	1	0	1	1	0	0	2	0	0
EIAIHIGDRDNAVR	Ckap5	A2AGT5	1370	1383	-2.98023	7.30788e-06	3.36953e-05	1370-1383	Released Fraction	Ckap5	Cytoskeleton-associated protein 5	0.0093183	16.9127	16.9127	16.9127	19.5854	19.8969	20.1967	2	2	1	2	0	0	1	1	1	3	0	0	0	0	0	0	0	0	0	1	0	0
EIAQDFK	H3f3a	P84244	74	80	0.235477	0.335569	0.420962	74-80	Not Significant	H3f3a;H3f3c;Hist1h3a;Hist1h3b	Histone H3.3;Histone H3.3C;Histone H3.1;Histone H3.2	0.018027	29.1283	28.6551	29.0293	28.8597	28.4598	28.7868	1	0	0	1	0	1	1	0	0	1	0	1	0	1	0	0	0	0	0	0	0	0
EIAQDFKTDLR	H3f3a	P84244	74	84	-1.02462	0.1045	0.159323	74-84	Not Significant	H3f3a;H3f3c;Hist1h3a;Hist1h3b	Histone H3.3;Histone H3.3C;Histone H3.1;Histone H3.2	1.0143e-05	30.4515	32.0447	29.9155	31.8326	31.8273	31.8256	1	1	0	2	0	1	1	0	0	1	1	1	0	1	0	0	1	0	0	0	0	0
EIATPTHWSK	Ccar1	Q8CH18	621	630	-0.291599	0.684383	0.747926	621-630	Not Significant	Ccar1	Cell division cycle and apoptosis regulator protein 1	0.0038333	NA	21.2071	NA	21.1737	20.9548	22.3677	1	0	0	0	0	0	1	0	1	1	0	1	0	0	1	1	2	1	0	0	0	0
EICAVLAAVTEVIR	Rrp12	Q6P5B0	123	136	-0.111399	0.812348	0.855	123-136	Not Significant	Rrp12	RRP12-like protein	2.38e-07	20.8485	21.5193	22.5054	21.6148	22.1246	21.4679	3	1	0	0	1	0	2	0	0	2	1	0	0	0	0	0	1	0	0	3	0	0
EICWNLQNIR	Srrt	Q99MR6	476	485	0.0790702	0.812896	0.855272	476-485	Not Significant	Srrt	Serrate RNA effector molecule homolog	2.4416e-06	23.8976	24.6716	24.9112	24.1652	24.6839	24.394	0	1	2	0	1	1	1	0	0	2	1	0	0	0	0	0	0	1	0	0	0	0
EIDAAKENVILINK	Lsg1	Q3UM18	200	213	4.23582	2.48846e-05	9.75244e-05	200-213	Crosslinked Fraction	Lsg1	Large subunit GTPase 1 homolog	1.7413e-07	20.4355	21.914	21.0962	16.9127	16.9127	16.9127	2	0	2	1	0	0	2	0	0	3	1	2	0	0	0	0	0	0	0	1	0	0
EIDDEANSYFQR	Cnot1	Q6ZQ08	838	849	0.79723	0.318635	0.402957	838-849	Not Significant	Cnot1	CCR4-NOT transcription complex subunit 1	0.0005003	21.6084	20.0597	20.4174	19.898	NA	NA	1	1	1	2	0	1	2	0	0	1	0	0	0	1	0	1	0	0	1	0	0	0
EIDDTYIEDAADVDAR	Cdc5l	Q6A068	506	521	0.765014	0.111108	0.167731	506-521	Not Significant	Cdc5l	Cell division cycle 5-like protein	1.4873e-05	21.5198	21.9004	21.2754	20.8002	NA	NA	3	1	0	5	0	0	2	0	0	2	0	0	0	0	0	0	1	0	1	1	0	0
EIDDTYIEDAADVDARK	Cdc5l	Q6A068	506	522	0.666395	0.25165	0.331107	506-522	Not Significant	Cdc5l	Cell division cycle 5-like protein	0.00057843	23.7821	22.8296	21.6322	22.0667	22.0096	22.1684	3	1	0	5	0	0	2	0	0	2	0	1	0	0	0	0	1	0	1	1	0	0
EIDIDDVAAINPELLQLLPLRPK	Kif2c	Q922S8	52	74	-1.26031	0.030912	0.0576601	52-74	Released Fraction	Kif2c	Kinesin-like protein KIF2C	3.2858e-08	20.5836	22.3137	21.783	22.5992	23.0185	22.8435	2	1	1	3	0	1	2	0	0	3	5	1	0	0	3	0	0	0	0	1	0	0
EIDPDSIPTAIK	Rsrc1	Q9DBU6	282	293	-0.184941	0.439618	0.52476	282-293	Not Significant	Rsrc1	Serine/Arginine-related protein 53	0.0024652	21.3132	20.9375	21.5309	21.4158	21.5765	21.3442	1	0	0	2	0	0	1	0	0	3	0	1	0	0	2	1	1	0	0	0	0	0
EIDPENFKDIIEETEEK	Utp20	Q5XG71	2413	2429	5.77737	1.33224e-06	8.91781e-06	2413-2429	Crosslinked Fraction	Utp20	Small subunit processome component 20 homolog	2.4079e-09	22.1433	22.6097	23.3174	16.9127	16.9127	16.9127	0	0	1	2	0	0	6	0	0	3	0	2	0	1	1	0	1	0	0	0	0	0
EIEAEIQALR	Nefm	P08553	126	135	1.32245	0.0331355	0.0610871	126-135	Crosslinked Fraction	Nefm	Neurofilament medium polypeptide	0.002296	19.9752	20.0236	20.6795	NA	18.9036	NA	2	1	0	0	0	1	3	0	0	2	1	0	0	0	0	0	0	0	0	0	0	0
EIEEEKIEDK	Arid4a	F8VPQ2	483	492	1.83857	0.0102053	0.0218389	483-492	Crosslinked Fraction	Arid4a		0.00017342	20.9768	19.0082	19.6097	18.1269	17.7868	18.1653	0	0	0	1	0	0	5	0	0	2	0	2	0	0	0	0	0	0	0	0	0	0
EIEEYIHKPK	Skiv2l2	Q9CZU3	637	646	-4.19374	2.6266e-07	3.31387e-06	637-646	Released Fraction	Skiv2l2	Superkiller viralicidic activity 2-like 2	0.0014145	16.9127	16.9127	16.9127	21.1748	21.1967	20.948	0	0	0	0	0	0	3	0	1	2	0	2	0	0	1	0	0	0	1	0	0	0
EIEGEESEPQEMDIDEILR	Chd2	E9PZM4	982	1000	0.365653	0.313304	0.397274	982-1000	Not Significant	Chd2	Chromodomain-helicase-DNA-binding protein 2	1.3796e-17	NA	21.5864	NA	21.3179	21.3291	21.0151	0	1	0	2	0	1	7	1	0	3	1	0	1	0	1	1	0	0	0	0	0	0
EIEIAEQDMSALISLR	Ahcyl1	Q80SW1	119	134	1.52009	0.010609	0.0226056	119-134	Crosslinked Fraction	Ahcyl1	Putative adenosylhomocysteinase 2	3.1812e-31	21.3925	22.3487	23.0256	20.6093	20.6826	20.9146	2	1	0	1	0	1	3	0	0	3	2	0	1	0	0	2	0	0	0	0	0	0
EIEIDIEPTDK	Nedd8	P29595	12	22	0.284519	0.36114	0.44691	12-22	Not Significant	Nedd8	NEDD8	1.3498e-06	21.465	22.0212	22.3456	21.485	21.9407	21.5524	0	0	0	2	0	0	3	0	0	3	0	1	0	0	1	0	1	0	0	0	0	0
EIEIDIEPTDKVER	Nedd8	P29595	12	25	1.50774	0.00392385	0.00935248	12-25	Crosslinked Fraction	Nedd8	NEDD8	0.00038753	19.9581	18.8812	19.972	18.0096	18.2149	18.0635	0	1	0	2	0	0	4	0	0	3	0	1	0	0	1	0	1	0	0	1	0	0
EIEKPIAVSELFTTLPIVQGK	Rpp30	O88796	47	67	-0.147174	0.603994	0.677893	47-67	Not Significant	Rpp30	Ribonuclease P protein subunit p30	1.3156e-05	22.3445	22.478	23.1162	22.6832	23.0206	22.6765	1	0	0	0	0	1	3	1	0	3	2	2	0	1	2	1	2	0	0	2	0	0
EIELPSGQLMGLFNR	Nat10	Q8K224	883	897	-0.117387	0.626996	0.698414	883-897	Not Significant	Nat10	N-acetyltransferase 10	4.8819e-38	24.5191	25.1428	24.7049	24.7893	25.0238	24.9059	0	1	1	0	0	1	2	2	0	1	3	0	1	1	1	1	0	0	0	0	0	0
EIELYGCPPDFPEEEEEEEESSAKPGDIVVR	Lars	Q8BMJ2	109	139	0.977626	0.0589364	0.0988304	109-139	Crosslinked Fraction	Lars	Leucine--tRNA ligase, cytoplasmic	8.1957e-08	23.0585	23.8705	24.5793	22.9676	22.4592	23.1486	1	1	0	2	1	0	10	2	0	2	1	1	0	1	4	2	0	0	1	2	0	0
EIELYGCPPDFPEEEEEEEESSAKPGDIVVRDK	Lars	Q8BMJ2	109	141	0.754226	0.22243	0.299998	109-141	Not Significant	Lars	Leucine--tRNA ligase, cytoplasmic	1.2661e-25	NA	22.7471	NA	21.3537	22.3744	22.2503	1	1	0	3	1	0	10	2	0	2	1	2	0	1	4	2	0	0	1	2	0	0
EIENQKTDAASKPFAEVR	Ppig	A2AR02	153	170	0.576263	0.374975	0.460885	153-170	Not Significant	Ppig	Peptidyl-prolyl cis-trans isomerase G	2.1127e-05	23.9362	23.0644	21.519	22.3114	22.4965	21.9829	3	1	1	1	0	1	3	0	0	1	0	2	0	1	1	1	1	0	0	1	0	0
EIEQKYDCGEEILITVLSAMTEEAAVAIK	Eif5a	P63242	122	150	-9.20026	1.1476e-06	8.02305e-06	122-150	Released Fraction	Eif5a	Eukaryotic translation initiation factor 5A-1	0.00030885	16.9127	16.9127	16.9127	25.0884	27.1155	26.1352	4	0	0	1	1	1	6	1	0	4	2	2	1	0	0	1	2	0	1	2	0	0
EIESEEQNLVTK	Lbr	Q3U9G9	189	200	-0.416256	0.270198	0.351544	189-200	Not Significant	Lbr	Lamin-B receptor	2.7323e-16	23.5995	23.2128	24.0266	24.5201	23.5091	24.0585	0	0	1	0	0	1	4	0	0	1	1	1	0	0	0	1	1	0	0	1	0	0
EIESEIDSEEELINK	Mcm6	P97311	755	769	1.40983	0.0889284	0.139476	755-769	Not Significant	Mcm6	DNA replication licensing factor MCM6	7.1251e-08	NA	21.92	NA	20.5102	NA	NA	0	0	1	1	0	0	6	0	0	3	1	1	0	0	0	2	0	0	0	0	0	0
EIESEIDSEEELINKK	Mcm6	P97311	755	770	-0.690702	0.156297	0.223791	755-770	Not Significant	Mcm6	DNA replication licensing factor MCM6	1.0365e-31	21.8134	23.3948	22.6181	23.2284	23.6463	23.0237	0	0	1	1	0	0	6	0	0	3	1	2	0	0	0	2	0	0	0	0	0	0
EIFLSQPILLELEAPLK	Ppp1cc	P63087	44	60	0.0654651	0.898909	0.923669	44-60	Not Significant	Ppp1cc;Ppp1cb;Ppp1ca	Serine/threonine-protein phosphatase PP1-gamma catalytic subunit;Serine/threonine-protein phosphatase PP1-beta catalytic subunit;Serine/threonine-protein phosphatase PP1-alpha catalytic subunit	1.339e-20	22.4862	23.3782	23.2952	NA	22.9877	NA	1	0	0	0	0	1	3	0	0	2	5	1	0	1	2	1	0	0	0	0	0	0
EIFQSMSNTDEK	Nol8	Q3UHX0	980	991	0.190926	0.719898	0.778382	980-991	Not Significant	Nol8	Nucleolar protein 8	3.7273e-10	21.5774	19.528	20.5374	20.2274	20.3015	20.5411	0	0	1	1	0	1	2	0	0	1	0	1	1	1	0	2	1	0	0	0	0	0
EIFQSMSNTDEKEEDVPR	Nol8	Q3UHX0	980	997	-0.824834	0.0725197	0.117556	980-997	Not Significant	Nol8	Nucleolar protein 8	4.8294e-07	20.7001	21.9185	21.7999	22.6509	22.1943	22.0478	0	1	1	2	0	1	4	0	0	1	0	1	1	1	1	2	1	0	0	1	0	0
EIFQSMSNTDEKEEDVPRTEAGAR	Nol8	Q3UHX0	980	1003	-1.91713	0.00301094	0.00738198	980-1003	Released Fraction	Nol8	Nucleolar protein 8	4.1831e-05	NA	20.2205	NA	22.0401	22.3195	22.0533	2	2	1	2	0	1	5	1	0	1	0	1	1	1	1	2	2	0	0	1	0	0
EIGALLQQLR	Trnt1	Q8K1J6	403	412	4.54872	4.52321e-06	2.26965e-05	403-412	Crosslinked Fraction	Trnt1	CCA tRNA nucleotidyltransferase 1, mitochondrial	0.0014484	21.1402	21.1357	22.1085	16.9127	16.9127	16.9127	1	1	0	0	0	2	1	1	0	1	3	0	0	0	0	0	0	0	0	0	0	0
EIGDIAGVADVTIR	Gtf2b	P62915	273	286	0.637926	0.215124	0.291559	273-286	Not Significant	Gtf2b	Transcription initiation factor IIB	0.0007772	24.4883	23.086	22.8373	22.6265	23.1414	22.7299	2	1	0	2	0	0	1	2	0	3	0	0	0	0	0	0	1	0	0	2	0	0
EIGDYIR	Dkc1	Q9ESX5	82	88	-1.26413	0.00193498	0.00494493	82-88	Released Fraction	Dkc1	H/ACA ribonucleoprotein complex subunit 4	0.0046965	23.1412	23.5277	23.6202	24.9105	24.3545	24.8165	0	1	0	1	0	0	1	1	0	2	0	0	0	0	0	0	0	0	1	0	0	0
EIGIQNVK	Gtf2f2	Q8R0A0	219	226	4.94278	3.4923e-07	3.82794e-06	219-226	Crosslinked Fraction	Gtf2f2	General transcription factor IIF subunit 2	0.024479	21.7772	21.5909	22.1985	16.9127	16.9127	16.9127	0	0	1	0	0	1	1	1	0	2	0	1	0	0	0	0	0	0	0	1	0	0
EIGLLTEEVELYGETK	Mthfd1	Q922D8	337	352	-0.580451	0.13671	0.19979	337-352	Not Significant	Mthfd1	C-1-tetrahydrofolate synthase, cytoplasmic;Methylenetetrahydrofolate dehydrogenase;Methenyltetrahydrofolate cyclohydrolase;Formyltetrahydrofolate synthetase;C-1-tetrahydrofolate synthase, cytoplasmic, N-terminally processed	2.7017e-48	22.6276	23.7155	23.7303	24.0069	23.8327	23.975	0	0	0	0	0	0	5	2	0	1	3	1	0	0	0	0	2	0	1	1	0	0
EIGWADVGGWTGQGGSILGTK	Pfkp	Q9WUA3	459	479	0.0891846	0.795568	0.840771	459-479	Not Significant	Pfkp	ATP-dependent 6-phosphofructokinase, platelet type	6.5538e-07	NA	NA	20.8901	21.0152	20.663	20.7245	1	0	0	1	0	1	1	7	0	2	1	1	0	0	0	1	2	2	0	1	0	0
EIHLWFKPEELIDYK	Nme2	Q01768	129	143	-4.26886	1.21336e-06	8.33772e-06	129-143	Released Fraction	Nme2	Nucleoside diphosphate kinase B	0.00074729	16.9127	16.9127	16.9127	20.7818	21.3178	21.4453	0	0	0	1	0	0	3	0	1	2	2	2	0	1	1	0	0	1	1	0	0	0
EIIADDVLEEIPEPQDDDKDEELAVEDDANTK	Las1l	A2BE28	200	231	0.244916	0.658627	0.725175	200-231	Not Significant	Las1l	Ribosomal biogenesis protein LAS1L	7.3332e-07	NA	22.0851	NA	NA	21.8402	NA	3	0	1	8	0	1	7	0	0	3	2	2	0	0	2	0	1	0	0	2	0	0
EIIAVSCGPSQCQETIR	Etfb	Q9DCW4	60	76	0.00625	0.986669	0.989895	60-76	Not Significant	Etfb	Electron transfer flavoprotein subunit beta	2.2328e-20	20.6635	20.8299	21.6992	21.3379	20.5949	21.2409	1	1	0	0	2	2	2	1	0	3	0	0	0	0	1	2	1	0	0	1	0	0
EIIDLVLDR	Tuba1b	P05213	113	121	0.298715	0.333043	0.418248	113-121	Not Significant	Tuba1b;Tuba1a;Tuba1c	Tubulin alpha-1B chain;Tubulin alpha-1A chain;Tubulin alpha-1C chain	8.6103e-05	24.2957	24.933	24.8846	24.2051	24.8093	24.2028	0	1	0	2	0	0	1	0	0	2	2	0	0	0	0	0	0	0	0	1	0	0
EIIDPVLDR	Tuba4a	P68368	113	121	-3.59924	6.31355e-07	5.42212e-06	113-121	Released Fraction	Tuba4a	Tubulin alpha-4A chain	0.028172	16.9127	16.9127	16.9127	20.384	20.5153	20.6367	0	1	0	2	0	0	1	0	0	2	1	0	0	0	1	0	0	0	0	1	0	0
EIIGGMLDLEPR	Cwf19l2	Q8BG79	841	852	-0.305326	0.219829	0.296952	841-852	Not Significant	Cwf19l2	CWF19-like protein 2	3.2008e-05	21.1778	21.5907	20.9775	21.4955	21.5243	21.6422	0	1	0	1	0	0	2	2	0	2	2	0	1	0	1	0	0	0	0	0	0	0
EIIPDSPMDVDEALTVTQPESQPPR	Mdc1	Q5PSV9	456	480	4.84445	1.44578e-06	9.4041e-06	456-480	Crosslinked Fraction	Mdc1	Mediator of DNA damage checkpoint protein 1	1.5206e-05	21.2865	21.7686	22.2165	16.9127	16.9127	16.9127	1	1	0	3	0	2	3	0	0	2	1	0	1	0	5	2	2	0	0	2	0	0
EIIPTSEFINSK	Trip12	G5E870	1529	1540	-0.0623077	0.867522	0.89961	1529-1540	Not Significant	Trip12	E3 ubiquitin-protein ligase TRIP12	3.6091e-06	NA	22.4832	NA	22.3537	22.8366	22.4462	0	0	1	0	0	0	2	0	0	3	0	1	0	1	1	2	1	0	0	0	0	0
EIIQDVTLHDLDVANARPQGGQDILSMMGQLMKPK	Ruvbl1	P60122	233	267	-6.42701	6.42345e-08	1.95343e-06	233-267	Released Fraction	Ruvbl1	RuvB-like 1	0.00010516	16.9127	16.9127	16.9127	23.6638	23.0648	23.2907	2	1	1	4	0	4	1	3	1	3	4	2	3	0	2	1	1	0	0	2	0	0
EIISNLAK	Sf3b1	Q99NB9	595	602	-0.163652	0.576691	0.652897	595-602	Not Significant	Sf3b1	Splicing factor 3B subunit 1	0.0037138	22.9066	22.662	23.2717	23.5088	22.7802	23.0422	1	0	1	0	0	0	1	0	0	2	1	1	0	0	0	1	0	0	0	0	0	0
EIITEEPSEEEADMPKPK	Ddx21	Q9JIK5	111	128	0.264842	0.443992	0.529104	111-128	Not Significant	Ddx21	Nucleolar RNA helicase 2	7.634e-20	24.148	24.7902	25.3416	24.5134	24.4324	24.5395	1	0	0	1	0	0	6	0	0	2	0	2	1	0	3	1	1	0	0	0	0	0
EIKDILIQYDR	Rps16	P14131	107	117	0.302498	0.604483	0.678229	107-117	Not Significant	Rps16	40S ribosomal protein S16	4.8413e-05	24.2497	23.2525	21.9881	23.0219	22.7543	22.8066	0	1	0	2	0	1	1	0	0	3	1	1	0	0	0	0	0	0	1	0	0	0
EIKDVFAVYGIAVDPR	Polr1a	O35134	1621	1636	-2.86681	0.000153795	0.000510423	1621-1636	Released Fraction	Polr1a	DNA-directed RNA polymerase I subunit RPA1	0.003644	16.9127	16.9127	16.9127	19.0388	20.3427	19.9572	2	1	0	2	0	0	1	1	0	2	0	1	0	1	1	0	0	0	1	3	0	0
EIKEELLHSEK	Ddx56	Q9D0R4	449	459	-1.86281	0.00341475	0.00826231	449-459	Released Fraction	Ddx56	Probable ATP-dependent RNA helicase DDX56	2.3835e-05	NA	21.3106	NA	23.0115	23.3345	23.1742	0	0	0	0	0	0	4	0	1	1	2	2	0	0	0	1	0	0	0	0	0	0
EIKEEPKEEEMTEEEK	Tcerg1	Q8CGF7	482	497	-0.326411	0.631734	0.702416	482-497	Not Significant	Tcerg1	Transcription elongation regulator 1	3.9136e-33	22.6412	21.8332	20.3485	22.3708	21.1394	22.2919	0	0	0	0	0	0	9	0	0	1	0	3	1	0	1	0	1	0	0	0	0	0
EIKPSSALETR	Orc1	Q9Z1N2	286	296	1.52306	0.105693	0.160916	286-296	Not Significant	Orc1	Origin recognition complex subunit 1	0.007406	22.7238	21.5896	21.0357	20.26	NA	NA	1	1	0	0	0	0	2	0	0	1	1	1	0	0	1	2	1	0	0	0	0	0
EILDHLDGSIEDDGLSGLLR	Usp34	Q6ZQ93	1659	1678	-3.87756	8.75898e-07	6.65528e-06	1659-1678	Released Fraction	Usp34	Ubiquitin carboxyl-terminal hydrolase 34	8.4419e-05	16.9127	16.9127	16.9127	20.5422	21.0252	20.8035	0	1	0	4	0	0	2	3	1	2	5	0	0	0	0	2	0	0	0	0	0	0
EILEEGVEHDPGMSASK	Nsd1	O88491	1411	1427	1.56949	0.291884	0.374759	1411-1427	Not Significant	Nsd1	Histone-lysine N-methyltransferase, H3 lysine-36 and H4 lysine-20 specific	0.00016077	NA	20.8508	NA	18.9806	21.01	17.8534	1	0	0	1	0	0	4	2	1	1	1	1	1	0	1	2	0	0	0	1	0	0
EILFYDR	Nsun2	Q1HFZ0	258	264	-0.566043	0.127641	0.188797	258-264	Not Significant	Nsun2	tRNA (cytosine(34)-C(5))-methyltransferase	0.026276	NA	NA	23.2095	23.8922	23.6792	23.7552	0	1	0	1	0	0	1	0	0	1	1	0	0	1	0	0	0	0	1	0	0	0
EILGTAQSVGCNVDGR	Rpl12	P35979	131	146	-0.249319	0.432755	0.518288	131-146	Not Significant	Rpl12	60S ribosomal protein L12	9.344e-39	22.8752	22.9573	23.6801	23.6946	23.1105	23.4554	1	1	1	1	1	1	1	3	0	1	1	0	0	0	0	1	1	0	0	2	0	0
EILGTAQSVGCNVDGRHPHDIIDDINSGAVECPAS	Rpl12	P35979	131	165	-1.43376	0.0686507	0.112298	131-165	Not Significant	Rpl12	60S ribosomal protein L12	3.384e-05	26.683	25.5788	23.9762	26.8679	26.8438	26.8275	3	1	2	4	2	1	2	4	2	4	1	0	0	0	2	3	1	0	0	3	0	0
EILHCLK	Nsun2	Q1HFZ0	89	95	-1.12992	0.0359978	0.0653251	89-95	Released Fraction	Nsun2	tRNA (cytosine(34)-C(5))-methyltransferase	0.033118	NA	22.6389	NA	23.6458	23.5511	24.1095	0	0	0	0	1	0	1	0	1	1	2	1	0	0	0	0	0	0	0	0	0	0
EILIQGIK	Dis3	Q9CSH3	274	281	0.530574	0.377551	0.46345	274-281	Not Significant	Dis3	Exosome complex exonuclease RRP44	0.013435	NA	20.386	NA	NA	19.8554	NA	0	0	0	0	0	1	1	1	0	3	1	1	0	0	0	0	0	0	0	0	0	0
EILNLTSELLQK	Setd3	Q91WC0	24	35	1.64299	0.0664667	0.109323	24-35	Not Significant	Setd3	Histone-lysine N-methyltransferase setd3	0.0031983	NA	NA	20.6484	19.0054	NA	NA	0	0	1	0	0	1	2	0	0	1	4	1	0	0	0	1	1	0	0	0	0	0
EILPFEK	Sltm	Q8CH25	602	608	2.66828	0.00179375	0.00461803	602-608	Crosslinked Fraction	Sltm	SAFB-like transcription modulator	0.030357	23.2659	23.1748	23.762	20.7326	NA	NA	0	0	0	0	0	0	2	0	0	1	1	1	0	1	1	0	0	0	0	0	0	0
EILQDKDGLNQR	Nol6	Q8R5K4	196	207	-0.69788	0.157003	0.224587	196-207	Not Significant	Nol6	Nucleolar protein 6	0.000712	21.3607	19.8435	20.158	21.2681	21.4039	20.7838	0	1	1	2	0	2	1	1	0	1	2	1	0	0	0	0	0	0	0	0	0	0
EILSPESQSPNGVR	Rrp1b	Q91YK2	152	165	-0.489533	0.415817	0.501804	152-165	Not Significant	Rrp1b	Ribosomal RNA processing protein 1 homolog B	1.8918e-05	NA	NA	20.1717	21.2128	20.0563	20.7148	0	1	1	0	0	1	2	1	0	1	1	0	0	0	2	3	0	0	0	1	0	0
EILTFKEHSDYVR	Utp15	Q8C7V3	156	168	-0.162015	0.824882	0.865397	156-168	Not Significant	Utp15	U3 small nucleolar RNA-associated protein 15 homolog	0.0010658	NA	21.379	NA	22.2406	20.689	21.6933	0	1	0	1	0	0	2	0	1	1	1	1	0	1	0	1	1	0	1	1	0	0
EILTQGQLNSTSGVNK	Rsbn1	Q80T69	291	306	-1.40568	0.000129434	0.000436021	291-306	Released Fraction	Rsbn1	Round spermatid basic protein 1	0.00020818	16.9127	16.9127	16.9127	18.3568	18.31	18.2885	0	0	2	0	0	2	1	2	0	1	2	1	0	0	0	2	2	0	0	1	0	0
EILVGDVGATITDPFK	Dstn	Q9R0P5	54	69	-0.392137	0.404745	0.49096	54-69	Not Significant	Dstn	Destrin	6.6431e-06	21.0886	21.083	21.7663	NA	21.7048	NA	1	0	0	2	0	0	1	2	0	2	1	1	0	1	1	0	2	0	0	2	0	0
EILVGDVGQTVDDPYTTFVK	Cfl1	P18760	54	73	0.149024	0.783241	0.830984	54-73	Not Significant	Cfl1	Cofilin-1	8.9344e-54	26.3175	24.7242	24.424	24.9252	25.3373	24.7561	0	0	0	3	0	1	1	2	0	1	1	1	0	1	1	0	3	0	1	4	0	0
EIMNDIPIR	Pcif1	P59114	265	273	-1.12259	0.000489718	0.00142517	265-273	Released Fraction	Pcif1	Phosphorylated CTD-interacting factor 1	0.0076407	16.9127	16.9127	16.9127	18.1072	17.995	18.0039	0	1	1	1	0	0	1	0	0	3	0	0	1	0	1	0	0	0	0	0	0	0
EIMQIDER	Slu7	Q8BHJ9	540	547	4.10288	1.83211e-06	1.12091e-05	540-547	Crosslinked Fraction	Slu7	Pre-mRNA-splicing factor SLU7	0.028245	21.3858	21.0195	20.6416	16.9127	16.9127	16.9127	0	1	0	1	0	1	2	0	0	2	0	0	1	0	0	0	0	0	0	0	0	0
EIMVGSMFQAEIPVGVCR	Mier1	Q5UAK0	179	196	3.04185	0.0076116	0.0168842	179-196	Crosslinked Fraction	Mier1	Mesoderm induction early response protein 1	3.5076e-58	23.6287	24.1212	25.0323	NA	21.2188	NA	1	1	0	0	1	1	2	2	0	2	0	0	2	1	1	1	0	0	0	3	0	0
EINDLKTELK	Smc4	Q8CG47	952	961	-1.77526	0.00114331	0.00307233	952-961	Released Fraction	Smc4	Structural maintenance of chromosomes protein 4	0.0034482	16.9127	16.9127	16.9127	18.4155	19.345	18.3036	0	0	1	1	0	0	2	0	0	1	2	2	0	0	0	0	1	0	0	0	0	0
EINNPMFR	U2surp	Q6NV83	452	459	0.381272	0.204954	0.280177	452-459	Not Significant	U2surp	U2 snRNP-associated SURP motif-containing protein	0.0039569	22.3378	22.1777	22.9391	22.2786	22.1721	21.8602	0	1	2	0	0	0	1	0	0	1	0	0	1	1	1	0	0	0	0	0	0	0
EINSDQSTQGNISSDR	Pds5a	Q6A026	1219	1234	-0.459391	0.575809	0.652259	1219-1234	Not Significant	Pds5a	Sister chromatid cohesion protein PDS5 homolog A	2.6476e-17	19.6311	18.8583	19.7483	20.721	18.0618	20.833	0	1	2	2	0	2	1	1	0	2	0	0	0	0	0	4	1	0	0	0	0	0
EINTQILFWIQEITEMDKK	Tex30	Q3TUU5	207	225	-2.44706	0.000360092	0.00108173	207-225	Released Fraction	Tex30	Testis-expressed sequence 30 protein	0.00079309	16.9127	16.9127	16.9127	18.9914	20.1247	18.9634	0	0	1	1	0	2	3	0	0	4	1	2	1	1	0	0	2	1	0	0	0	0
EINVSEETHAYSQPR	Zdbf2	Q5SS00	442	456	5.15169	1.83925e-06	1.12316e-05	442-456	Crosslinked Fraction	Zdbf2	DBF4-type zinc finger-containing protein 2 homolog	5.3419e-21	21.4399	22.3428	22.4106	16.9127	16.9127	16.9127	1	1	1	0	0	1	3	0	1	1	0	0	0	0	1	2	1	0	1	1	0	0
EIPAYSAFVK	Dnajc9	Q91WN1	171	180	1.32988	0.00223283	0.00563172	171-180	Crosslinked Fraction	Dnajc9	DnaJ homolog subfamily C member 9	0.011641	22.2074	22.5931	22.9967	21.0848	21.5026	21.2202	2	0	0	0	0	0	1	0	0	1	0	1	0	1	1	1	0	0	1	1	0	0
EIPTAALILGVNVTDHDVILR	Orc3	Q9JK30	106	126	-3.16347	0.00404434	0.00960197	106-126	Released Fraction	Orc3	Origin recognition complex subunit 3	1.322e-14	16.9127	16.9127	16.9127	20.6243	21.2232	18.3812	2	1	1	2	0	0	1	1	1	3	3	0	0	0	1	0	2	0	0	3	0	0
EIQAAASSPPATQQLK	Diexf	Q8BTT6	218	233	-3.26076	0.0140066	0.0289439	218-233	Released Fraction	Diexf	Digestive organ expansion factor homolog	0.00014577	NA	NA	19.5148	21.6909	23.188	23.4479	4	0	0	0	0	3	1	0	0	1	1	1	0	0	2	2	1	0	0	0	0	0
EIQAPAPTDIR	Rrp9	Q91WM3	130	140	1.25133	0.00755666	0.0167719	130-140	Crosslinked Fraction	Rrp9	U3 small nucleolar RNA-interacting protein 2	0.00036905	22.6746	22.3401	23.2134	21.6774	21.0333	21.7634	2	1	0	1	0	1	1	0	0	2	0	0	0	0	2	0	1	0	0	0	0	0
EIQAVTGNSQVFVR	Rdh11	Q9QYF1	81	94	2.76784	0.000544029	0.00156857	81-94	Crosslinked Fraction	Rdh11	Retinol dehydrogenase 11	2.38e-07	NA	NA	21.0397	18.2558	18.2015	18.3583	1	1	1	0	0	2	1	1	0	1	0	0	0	1	0	1	1	0	0	3	0	0
EIQDDMQTLYINTASDSFEFK	Smchd1	Q6P5D8	394	414	-0.130437	0.637415	0.707338	394-414	Not Significant	Smchd1	Structural maintenance of chromosomes flexible hinge domain-containing protein 1	1.3135e-60	21.7746	22.2327	22.619	22.4656	22.3305	22.2215	1	0	1	3	0	2	2	0	0	2	1	1	1	2	0	2	2	0	1	0	0	0
EIQEAIAVANATTMH	Qrich1	Q3UA37	763	777	1.79535	0.0434251	0.0765275	763-777	Crosslinked Fraction	Qrich1	Glutamine-rich protein 1	0.00025133	NA	20.784	NA	18.3465	19.7418	18.8776	4	0	1	0	0	1	2	0	1	2	0	0	1	0	0	0	2	0	0	1	0	0
EIQEPDPTYEEK	Smarca5	Q91ZW3	71	82	0.0380011	0.949193	0.961868	71-82	Not Significant	Smarca5	SWI/SNF-related matrix-associated actin-dependent regulator of chromatin subfamily A member 5	4.1799e-06	22.3722	22.3863	23.4583	23.4252	21.5521	23.1255	0	0	0	1	0	1	4	0	0	1	0	1	0	0	2	0	1	0	1	0	0	0
EIQILMSR	Nop14	Q8R3N1	225	232	1.87142	0.00277802	0.00685765	225-232	Crosslinked Fraction	Nop14	Nucleolar protein 14	0.0036838	NA	NA	22.8232	20.9429	21.0635	20.8491	0	1	0	0	0	1	1	0	0	2	1	0	1	0	0	1	0	0	0	0	0	0
EIQLEISGK	Noc2l	Q9WV70	630	638	1.45344	0.0476951	0.0829181	630-638	Crosslinked Fraction	Noc2l	Nucleolar complex protein 2 homolog	0.00036782	24.2054	21.797	23.22	21.5197	21.5171	21.8253	0	0	0	0	0	1	2	1	0	2	1	1	0	0	0	1	0	0	0	0	0	0
EIQMLAR	Ddx3y	Q62095	388	394	0.335969	0.230363	0.308644	388-394	Not Significant	Ddx3y;Ddx3x;D1Pas1	ATP-dependent RNA helicase DDX3Y;ATP-dependent RNA helicase DDX3X;Putative ATP-dependent RNA helicase Pl10	0.020258	21.6708	21.6222	22.2688	21.4291	21.7422	21.3826	1	1	0	0	0	1	1	0	0	1	1	0	1	0	0	0	0	0	0	0	0	0
EIRELFSTFGELK	Rbm19	Q8R3C6	839	851	-1.72138	0.0108595	0.0230851	839-851	Released Fraction	Rbm19	Probable RNA-binding protein 19	1.3221e-08	NA	20.8811	NA	22.2512	22.9391	22.617	0	1	0	0	0	0	3	1	0	1	2	1	0	2	0	1	1	0	0	0	0	0
EIRKDNQFLAR	Nop14	Q8R3N1	809	819	-4.09392	8.86751e-06	3.9797e-05	809-819	Released Fraction	Nop14	Nucleolar protein 14	0.010266	16.9127	16.9127	16.9127	20.3556	21.2954	21.369	1	2	1	1	0	1	1	0	0	1	1	1	0	1	0	0	0	0	0	0	0	0
EIRPALELLEPIEQK	Gdi2	Q61598	365	379	-0.144683	0.739141	0.794005	365-379	Not Significant	Gdi2	Rab GDP dissociation inhibitor beta	1.0417e-20	NA	22.4247	NA	22.3453	22.9883	22.3744	1	1	0	0	0	1	4	0	0	2	3	1	0	0	2	0	0	0	0	0	0	0
EISEEHNLVPQPPR	Pold2	O35654	110	123	3.28095	0.000230512	0.000726012	110-123	Crosslinked Fraction	Pold2	DNA polymerase delta subunit 2	0.00015761	21.1571	19.495	19.9289	16.9127	16.9127	16.9127	0	1	1	0	0	1	3	0	1	1	1	0	0	0	3	1	0	0	0	1	0	0
EISEGDEVEVYSR	Fxr1	Q61584	58	70	-5.81894	2.33458e-08	1.77956e-06	58-70	Released Fraction	Fxr1	Fragile X mental retardation syndrome-related protein 1	1.8729e-07	16.9127	16.9127	16.9127	22.7241	22.7661	22.7049	0	1	0	1	0	0	4	1	0	1	0	0	0	0	0	2	0	0	1	2	0	0
EISIKEISQETAVNPVDIVSTLQALQMLK	Kat7	Q5SVQ0	508	536	-4.30588	3.43125e-07	3.81699e-06	508-536	Released Fraction	Kat7	Histone acetyltransferase KAT7	1.606e-06	16.9127	16.9127	16.9127	21.206	21.0221	21.4278	2	0	1	1	0	3	3	0	0	4	3	2	1	0	1	3	2	0	0	3	0	0
EISLSVPIGGGASLR	Cdca8	Q8BHX3	235	249	0.400624	0.169015	0.238742	235-249	Not Significant	Cdca8	Borealin	0.00037019	24.2173	24.4655	24.6478	23.9295	24.4503	23.7488	1	1	0	0	0	0	1	3	0	2	2	0	0	0	1	3	0	0	0	1	0	0
EISLWFQPEELVEYK	Nme1	P15532	129	143	-3.82242	1.04721e-06	7.55154e-06	129-143	Released Fraction	Nme1	Nucleoside diphosphate kinase A	0.00014266	16.9127	16.9127	16.9127	20.6415	20.5421	21.0219	0	0	0	0	0	1	4	0	0	1	2	1	0	1	1	1	0	1	1	1	0	0
EISNSDGTRPVGMLGK	Rbm22	Q8BHS3	124	139	-0.973746	0.16886	0.238556	124-139	Not Significant	Rbm22	Pre-mRNA-splicing factor RBM22	1.3881e-05	21.8585	20.5386	20.4616	20.9456	23.0143	21.82	0	1	1	1	0	0	1	3	0	1	1	1	1	0	1	2	1	0	0	1	0	0
EISQETAVNPVDIVSTLQALQMLK	Kat7	Q5SVQ0	513	536	1.18663	0.000770544	0.00215181	513-536	Crosslinked Fraction	Kat7	Histone acetyltransferase KAT7	2.278e-74	25.038	25.3382	25.2631	24.1977	23.9414	23.9403	2	0	1	1	0	3	2	0	0	2	3	1	1	0	1	2	2	0	0	3	0	0
EISQLIAEGYR	Swi5	Q8K3D3	62	72	1.16449	0.00447818	0.0105302	62-72	Crosslinked Fraction	Swi5	DNA repair protein SWI5 homolog	0.0001071	19.9716	20.4053	20.4014	19.5288	18.9268	18.8294	1	1	0	0	0	1	2	1	0	2	1	0	0	0	0	1	0	0	1	0	0	0
EISSTGEEALALAVR	Nol6	Q8R5K4	656	670	-0.591735	0.127375	0.188484	656-670	Not Significant	Nol6	Nucleolar protein 6	1.3898e-20	23.5975	23.8142	23.9014	NA	24.3628	NA	3	1	0	0	0	0	3	1	0	1	2	0	0	0	0	2	1	0	0	1	0	0
EISTLANNQCMATESVDHELGR	Ehmt1	Q5DW34	478	499	0.766535	0.0953805	0.147959	478-499	Not Significant	Ehmt1	Histone-lysine N-methyltransferase EHMT1	3.9242e-08	20.0535	20.6924	20.1485	19.2611	20.3043	19.0295	2	1	2	1	1	1	3	1	1	1	2	0	1	0	0	2	2	0	0	1	0	0
EITALAPSTMK	Actb	P60710	316	326	-0.0190926	0.939315	0.9545	316-326	Not Significant	Actb;Actg1;Acta1;Actc1;Actg2;Acta2	Actin, cytoplasmic 1;Actin, cytoplasmic 1, N-terminally processed;Actin, cytoplasmic 2;Actin, cytoplasmic 2, N-terminally processed;Actin, alpha skeletal muscle;Actin, alpha cardiac muscle 1;Actin, gamma-enteric smooth muscle;Actin, aortic smooth muscle	0.00010531	26.0016	25.4122	26.0677	25.9371	25.7347	25.867	2	0	0	0	0	0	1	0	0	1	1	1	1	0	1	1	2	0	0	0	0	0
EITELATCAAVSEADIGR	Son	Q9QX47	1563	1580	0.0471775	0.884357	0.913149	1563-1580	Not Significant	Son	Protein SON	1.0622e-269	22.7347	23.3948	23.5314	23.3277	23.4462	22.7454	4	1	0	1	1	0	3	1	0	2	1	0	0	0	0	1	2	0	0	1	0	0
EITLLMQTLNTLSTPEEK	Txlna	Q6PAM1	171	188	4.29341	4.89476e-06	2.42349e-05	171-188	Crosslinked Fraction	Txlna	Alpha-taxilin	4.8568e-97	20.777	21.0494	21.792	16.9127	16.9127	16.9127	0	0	1	0	0	1	3	0	0	1	4	1	1	0	1	1	4	0	0	0	0	0
EITQISDHSEK	Mki67	E9PVX6	2866	2876	-1.82917	0.0538277	0.0916332	2866-2876	Released Fraction	Mki67		0.0033252	19.8552	NA	NA	21.6843	NA	NA	0	0	0	1	0	1	2	0	1	2	0	1	0	0	0	2	1	0	0	0	0	0
EITTFEGCK	Rbm28	Q8CGC6	64	72	0.112985	0.747944	0.80177	64-72	Not Significant	Rbm28	RNA-binding protein 28	0.0043305	NA	NA	22.7889	22.506	22.9025	22.6193	0	0	0	0	1	0	2	1	0	1	0	1	0	1	0	0	2	0	0	0	0	0
EITVSNIHQAICNIPFLDFLTNK	Yeats2	Q3TUF7	1323	1345	-1.60445	0.000746543	0.00209291	1323-1345	Released Fraction	Yeats2	YEATS domain-containing protein 2	5.8254e-05	16.9127	16.9127	16.9127	18.307	18.228	19.0166	1	0	3	1	1	1	1	0	1	4	2	1	0	2	1	1	2	0	0	1	0	0
EIVDAAEDYAK	Dars	Q922B2	16	26	1.04822	0.248174	0.327276	16-26	Not Significant	Dars	Aspartate--tRNA ligase, cytoplasmic	0.0065429	NA	19.8356	NA	19.841	18.1787	18.3423	3	0	0	2	0	0	2	0	0	1	0	1	0	0	0	0	0	0	1	1	0	0
EIVDLVLDR	Tuba3a	P05214	113	121	0.591682	0.234286	0.312815	113-121	Not Significant	Tuba3a	Tubulin alpha-3 chain	0.0025796	NA	21.696	NA	20.7661	21.5423	21.0046	0	1	0	2	0	0	1	0	0	1	2	0	0	0	0	0	0	0	0	2	0	0
EIVHILMDCCLQEK	Nom1	Q3UFM5	682	695	1.36398	0.127858	0.189058	682-695	Not Significant	Nom1	Nucleolar MIF4G domain-containing protein 1	8.0502e-05	NA	20.5243	NA	18.3989	20.0489	19.0331	0	0	0	1	2	1	2	0	1	2	2	1	1	0	0	0	0	0	0	1	0	0
EIVHLQAGQCGNQIGAK	Tubb4b	P68372	3	19	-0.79547	0.273058	0.354602	3-19	Not Significant	Tubb4b;Tubb4a	Tubulin beta-4B chain;Tubulin beta-4A chain	1.394e-35	20.456	23.1069	21.11	22.3489	22.4229	22.2874	2	0	1	0	1	3	1	3	1	2	1	1	0	0	0	0	0	0	0	1	0	0
EIVKIEQQVEVEADDMISAVK	Baz1b	Q9Z277	824	844	-4.29234	3.30356e-07	3.74157e-06	824-844	Released Fraction	Baz1b	Tyrosine-protein kinase BAZ1B	1.9927e-20	16.9127	16.9127	16.9127	21.0756	21.4296	21.1101	2	0	0	2	0	2	4	0	0	3	0	2	1	0	0	1	0	0	0	4	0	0
EIVPESGYSASIDEINEADLVRPLLPK	Son	Q9QX47	1699	1725	-0.164532	0.634226	0.704512	1699-1725	Not Significant	Son	Protein SON	8.7369e-11	NA	24.0821	NA	24.4362	24.2326	24.0712	2	1	1	2	0	0	4	1	0	3	3	1	0	0	3	3	0	0	1	2	0	0
EIVQQSLSVGNFAAR	Bend3	Q6PAL0	725	739	0.99	0.0632124	0.104863	725-739	Not Significant	Bend3	BEN domain-containing protein 3	1.1328e-15	20.5536	20.2149	20.6308	19.0028	20.4546	18.9719	2	1	1	0	0	2	1	1	0	1	1	0	0	1	0	2	0	0	0	2	0	0
EIVVIHQDPEALEDIR	Iars	Q8BU30	849	864	-0.0581235	0.852504	0.887903	849-864	Not Significant	Iars	Isoleucine--tRNA ligase, cytoplasmic	0.00014553	20.9042	21.8223	21.4896	21.1676	21.7004	21.5225	1	1	0	2	0	1	3	0	1	3	1	0	0	0	1	0	0	0	0	2	0	0
EIWELIGIPEEQR	Prc1	Q99K43	24	36	-1.29926	0.10332	0.157846	24-36	Not Significant	Prc1	Protein regulator of cytokinesis 1	0.0013865	21.1502	NA	NA	22.4495	NA	NA	0	1	0	0	0	1	4	1	0	3	1	0	0	0	1	0	0	1	0	0	0	0
EIYDDLQALHTDDPLTWDYVAR	Utp6	Q8VCY6	258	279	-7.86235	4.27899e-09	1.77956e-06	258-279	Released Fraction	Utp6	U3 small nucleolar RNA-associated protein 6 homolog	5.7372e-17	16.9127	16.9127	16.9127	24.8164	24.838	24.6708	2	1	0	5	0	1	1	0	1	1	3	0	0	0	1	0	2	1	2	1	0	0
EIYEELGRPGEEDLD	Zmym3	Q9JLM4	1356	1370	0.922826	0.0180506	0.0361652	1356-1370	Crosslinked Fraction	Zmym3	Zinc finger MYM-type protein 3	1.6765e-07	21.4226	21.9468	22.0189	20.558	21.3158	20.7461	0	1	0	2	0	0	5	2	0	1	2	0	0	0	1	0	0	0	1	0	0	0
EIYPGQFQPSLCHK	Sirt1	Q923E4	307	320	-0.0432188	0.936251	0.952341	307-320	Not Significant	Sirt1	NAD-dependent protein deacetylase sirtuin-1;SirtT1 75 kDa fragment	0.00097926	NA	21.3915	NA	NA	NA	21.4347	0	0	0	0	1	2	1	1	1	1	1	1	0	1	2	1	0	0	1	0	0	0
EKAPTFSASVR	Acin1	Q9JIX8	655	665	2.37076	0.00233409	0.00586305	655-665	Crosslinked Fraction	Acin1	Apoptotic chromatin condensation inducer in the nucleus	0.00081051	23.9636	22.759	22.1691	20.6824	20.8617	20.2353	2	1	0	0	0	0	1	0	0	0	0	1	0	1	1	2	1	0	0	1	0	0
EKDSAPTAVTIPVAPTVVNAAAPSTTTLTTTTAGTVSEVR	Ppp1r12a	Q9DBR7	622	661	-0.228828	0.678785	0.742585	622-661	Not Significant	Ppp1r12a	Protein phosphatase 1 regulatory subunit 12A	4.4251e-05	NA	NA	21.7476	NA	NA	21.9765	7	1	1	1	0	0	2	1	0	1	1	1	0	0	4	3	11	0	0	6	0	0
EKEEEEEDEEEGDRETTIR	Pwp2	Q8BU03	240	258	-2.46092	0.000976958	0.00266477	240-258	Released Fraction	Pwp2	Periodic tryptophan protein 2 homolog	8.2357e-23	20.5396	22.0399	21.2112	23.3105	23.9966	23.8663	0	2	0	2	0	0	10	1	0	1	0	1	0	0	0	0	2	0	0	0	0	0
EKEEEELMEKPQK	Ik	Q9Z1M8	182	194	-0.0521079	0.97797	0.983484	182-194	Not Significant	Ik	Protein Red	1.3529e-05	NA	20.7212	NA	18.2791	21.5609	22.4799	0	0	0	0	0	1	6	0	0	0	1	3	1	0	1	0	0	0	0	0	0	0
EKEELEEIR	Rbm25	B2RY56	534	542	1.77101	0.0930278	0.144815	534-542	Not Significant	Rbm25	RNA-binding protein 25	0.0157	NA	23.3136	NA	22.341	20.4709	21.8159	0	1	0	0	0	0	5	0	0	1	1	1	0	0	0	0	0	0	0	0	0	0
EKEELPVIPK	Ccdc86	Q9JJ89	294	303	-0.313192	0.489786	0.572111	294-303	Not Significant	Ccdc86	Coiled-coil domain-containing protein 86	0.0041861	NA	NA	21.477	21.8928	21.373	22.1048	0	0	0	0	0	0	3	0	0	1	1	2	0	0	2	0	0	0	0	1	0	0
