## Supplementary Table 2 for "Chromatin-contact atlas reveals disorder-mediated protein interactions and moonlighting chromatin-associated RBPs" (part 2 of 3)

### Sheet: SPACEmap Peptides (continued)
Peptides identified by SPACEmap, related to Figure 4A
EKEGFPITSLR	Cdk11b	P24788	463	473	1.09445	0.206873	0.282338	463-473	Not Significant	Cdk11b	Cyclin-dependent kinase 11B	0.014517	22.4708	21.3525	20.8016	NA	NA	20.4472	0	1	0	0	0	0	2	1	0	1	1	1	0	1	1	1	1	0	0	0	0	0
EKELEPELQCSVK	L1td1	Q587J6	229	241	-0.750365	0.0460838	0.0805666	229-241	Released Fraction	L1td1	LINE-1 type transposase domain-containing protein 1	1.6057e-17	20.6099	20.2111	20.7968	20.7659	21.5572	21.5458	0	0	0	0	1	1	4	0	0	0	2	2	0	0	1	1	0	0	0	1	0	0
EKEQQLLQDK	Pnisr	A2AJT4	430	439	4.07566	5.11289e-05	0.000185696	430-439	Crosslinked Fraction	Pnisr	Arginine/serine-rich protein PNISR	0.0010742	21.9117	20.3486	20.7049	16.9127	16.9127	16.9127	0	0	0	1	0	3	2	0	0	0	2	2	0	0	0	0	0	0	0	0	0	0
EKFEILSLESLCEGMR	Pdcd11	Q6NS46	70	85	-1.99937	0.0161626	0.0328046	70-85	Released Fraction	Pdcd11	Protein RRP5 homolog	1.3287e-58	23.2099	22.4113	20.8001	23.9452	24.5148	23.9595	0	1	0	0	1	0	4	1	0	1	3	1	1	1	0	2	0	0	0	0	0	0
EKFTQLDLEDVQVR	Smc4	Q8CG47	386	399	-2.60763	0.00153835	0.00402101	386-399	Released Fraction	Smc4	Structural maintenance of chromosomes protein 4	0.00016238	16.9127	16.9127	16.9127	20.0808	18.3817	20.0986	0	1	0	2	0	2	2	0	0	0	2	1	0	1	0	0	1	0	0	2	0	0
EKIDLENTLEQEQEALVNR	Ccdc6	D3YZP9	191	209	-5.17475	5.34768e-08	1.91453e-06	191-209	Released Fraction	Ccdc6	Coiled-coil domain-containing protein 6	3.3013e-09	16.9127	16.9127	16.9127	22.0492	22.1723	22.041	1	1	2	1	0	2	5	0	0	1	3	1	0	0	0	0	1	0	0	1	0	0
EKLCYVALDFEQEMATAASSSSLEK	Actb	P60710	214	238	-0.871111	0.0591539	0.0991313	214-238	Released Fraction	Actb;Actg1	Actin, cytoplasmic 1;Actin, cytoplasmic 1, N-terminally processed;Actin, cytoplasmic 2;Actin, cytoplasmic 2, N-terminally processed	0.0065899	NA	21.9958	NA	22.6452	23.103	22.8525	4	0	0	1	1	1	4	0	0	0	3	2	1	1	0	4	1	0	1	1	0	0
EKLEAEMEAAR	Pspc1	Q8R326	301	311	-0.813432	0.168784	0.23848	301-311	Not Significant	Pspc1	Paraspeckle component 1	0.00080708	21.2352	23.2195	22.1212	23.4434	22.6809	22.8919	3	1	0	0	0	0	4	0	0	0	1	1	1	0	0	0	0	0	0	0	0	0
EKLEASITEYA	Txn	P10639	95	105	-0.0934911	0.84152	0.878391	95-105	Not Significant	Txn	Thioredoxin	0.0018337	24.6638	23.089	23.1447	23.7453	23.8125	23.6203	2	0	0	0	0	0	3	0	0	1	1	1	0	0	0	1	1	0	1	0	0	0
EKLEDPDPGVQSAAVNVICELAR	Ap3d1	O54774	190	212	-6.53174	3.1889e-08	1.83808e-06	190-212	Released Fraction	Ap3d1	AP-3 complex subunit delta-1	4.0863e-05	16.9127	16.9127	16.9127	23.2499	23.6969	23.3867	3	1	1	2	1	1	3	1	0	1	2	1	0	0	2	1	0	0	0	3	0	0
EKLEMEMEAAR	Nono	Q99K48	296	306	-0.501573	0.47165	0.555247	296-306	Not Significant	Nono	Non-POU domain-containing octamer-binding protein	3.6133e-06	26.4697	25.3875	23.7982	26.0068	25.5399	25.6134	2	1	0	0	0	0	4	0	0	0	1	1	2	0	0	0	0	0	0	0	0	0
EKLPGELEPVQAAQSK	Eif3g	Q9Z1D1	194	209	-0.106617	0.821876	0.862937	194-209	Not Significant	Eif3g	Eukaryotic translation initiation factor 3 subunit G	2.2461e-05	23.7386	22.5559	21.9971	23.0903	22.6939	22.8273	2	0	0	0	0	2	3	1	0	0	2	2	0	0	2	1	0	0	0	1	0	0
EKLTADPDSEIATTSLR	Pias2	Q8C5D8	316	332	-0.51629	0.191085	0.264686	316-332	Not Significant	Pias2	E3 SUMO-protein ligase PIAS2	5.228e-05	NA	20.5774	NA	20.93	21.0198	21.3313	2	1	0	2	0	0	2	0	0	1	2	1	0	0	1	2	3	0	0	0	0	0
EKNEQAFEEVFQNANFR	Rpa1	Q8VEE4	561	577	-6.4134	3.45843e-08	1.85382e-06	561-577	Released Fraction	Rpa1	Replication protein A 70 kDa DNA-binding subunit;Replication protein A 70 kDa DNA-binding subunit, N-terminally processed	9.8692e-35	16.9127	16.9127	16.9127	23.1806	23.5852	23.2127	2	1	3	0	0	2	4	0	0	0	0	1	0	3	0	0	0	0	0	1	0	0
EKPDGELLGIK	Tcof1	O08784	1250	1260	2.66528	0.0363202	0.0658242	1250-1260	Crosslinked Fraction	Tcof1	Treacle protein	0.0069137	28.0521	26.1374	26.3603	NA	24.1847	NA	0	0	0	1	0	0	2	2	0	1	2	2	0	0	1	0	0	0	0	0	0	0
EKPDGELLGIKLESGEQSDPK	Tcof1	O08784	1250	1270	1.27871	0.218324	0.295244	1250-1270	Not Significant	Tcof1	Treacle protein	0.0025341	20.9925	24.9196	23.0756	21.5074	22.0309	21.6134	0	0	0	2	0	1	4	3	0	1	3	3	0	0	2	2	0	0	0	0	0	0
EKPKPTPDYLMQLMNDK	Qki	Q9QYS9	9	25	-4.16447	4.41525e-07	4.35042e-06	9-25	Released Fraction	Qki	Protein quaking	0.00014681	16.9127	16.9127	16.9127	20.9012	21.3089	21.0215	0	0	1	2	0	1	1	0	0	0	2	3	2	0	3	0	1	0	1	0	0	0
EKPQALVTSPATPLPAGSGIK	Cfdp1	O88271	195	215	1.37977	0.311014	0.394923	195-215	Not Significant	Cfdp1	Craniofacial development protein 1	5.9656e-34	23.7897	25.2447	25.3123	24.6782	20.4819	25.0473	3	0	0	0	0	1	1	2	0	1	2	2	0	0	4	2	2	0	0	1	0	0
EKPQALVTSPATPLPAGSGIKR	Cfdp1	O88271	195	216	-5.48974	2.57993e-07	3.28897e-06	195-216	Released Fraction	Cfdp1	Craniofacial development protein 1	2.1833e-11	16.9127	16.9127	16.9127	22.1049	22.7905	22.312	3	1	0	0	0	1	1	2	0	1	2	2	0	0	4	2	2	0	0	1	0	0
EKPQPDEYDMMVR	Nop14	Q8R3N1	244	256	-0.85569	0.079951	0.127678	244-256	Not Significant	Nop14	Nucleolar protein 14	0.00014724	21.5068	22.912	22.8967	23.2673	23.31	23.3053	0	1	0	2	0	1	2	0	0	0	0	1	2	0	2	0	0	0	1	1	0	0
EKPQTLPSAVKGDEK	Ppp1r8	Q8R3G1	128	142	-2.68637	0.00777303	0.0171875	128-142	Released Fraction	Ppp1r8	Nuclear inhibitor of protein phosphatase 1	0.040622	16.9127	16.9127	16.9127	20.2415	17.9307	20.6251	1	0	0	1	0	1	2	1	0	0	1	3	0	0	2	1	1	0	0	1	0	0
EKPRPIPDFDPDSMCESQVIIR	Polr1a	O35134	726	747	0.0362214	0.927291	0.945319	726-747	Not Significant	Polr1a	DNA-directed RNA polymerase I subunit RPA1	3.9175e-05	NA	21.437	NA	21.4606	21.0729	21.669	0	2	0	3	1	1	2	0	0	3	0	1	1	1	4	2	0	0	0	1	0	0
EKPSFELSGALLEDTNTFR	Snip1	Q8BIZ6	209	227	-0.706752	0.269872	0.351273	209-227	Not Significant	Snip1	Smad nuclear-interacting protein 1	1.3337e-17	NA	22.9954	NA	NA	23.7022	NA	1	1	1	1	0	0	3	1	0	0	3	1	0	2	1	2	2	0	0	0	0	0
EKPSQGIYMVYCR	Phf6	Q9D4J7	117	129	1.60628	0.0333157	0.0613622	117-129	Crosslinked Fraction	Phf6	PHD finger protein 6	3.2167e-07	23.0845	22.2568	20.7154	20.3581	20.2265	20.6532	0	1	0	0	1	1	1	1	0	1	0	1	1	0	1	1	0	0	2	1	0	0
EKPSYDTEADPSEGLMNVLK	Cacybp	Q9CXW3	178	197	-0.733715	0.418552	0.504463	178-197	Not Significant	Cacybp	Calcyclin-binding protein	0.00010167	21.2918	23.2203	22.3215	NA	23.0116	NA	1	0	1	2	0	0	3	1	0	0	2	2	1	0	2	2	1	0	1	1	0	0
EKPTFIPYFICACK	Supt6h	Q62383	1453	1466	-0.240453	0.463215	0.54718	1453-1466	Not Significant	Supt6h	Transcription elongation factor SPT6	6.8951e-05	NA	22.3922	NA	22.6182	22.7438	22.5361	1	0	0	0	2	0	1	0	0	2	0	2	0	2	2	0	1	0	1	0	0	0
EKPYFPIPEDCTFIQNVPLEDR	Hnrnpu	Q8VEK3	439	460	-0.567353	0.229092	0.307347	439-460	Not Significant	Hnrnpu	Heterogeneous nuclear ribonucleoprotein U	2.0866e-30	27.5946	29.277	28.4379	29.0685	29.0291	28.9139	0	1	1	2	1	1	3	0	0	2	1	1	0	2	4	0	1	0	1	1	0	0
EKPYFPIPEDCTFIQNVPLEDRVR	Hnrnpu	Q8VEK3	439	462	-1.45867	0.224202	0.301863	439-462	Not Significant	Hnrnpu	Heterogeneous nuclear ribonucleoprotein U	5.0216e-18	28.5535	27.6897	24.3424	27.8165	28.996	28.149	0	2	1	2	1	1	3	0	0	2	1	1	0	2	4	0	1	0	1	2	0	0
EKQDEQVGLPGK	Top2a	Q01320	1182	1193	-1.49554	0.0850265	0.134466	1182-1193	Not Significant	Top2a	DNA topoisomerase 2-alpha	0.00010039	21.0946	23.1088	21.7479	23.7115	22.2388	24.4876	0	0	0	1	0	2	2	2	0	0	1	2	0	0	1	0	0	0	0	1	0	0
EKQLFVVAQK	Utp11l	Q9CZJ1	209	218	-0.178257	0.744813	0.799069	209-218	Not Significant	Utp11l	Probable U3 small nucleolar RNA-associated protein 11	0.0076218	NA	20.6624	NA	20.8407	NA	NA	1	0	0	0	0	2	1	0	0	0	1	2	0	1	0	0	0	0	0	2	0	0
EKTDADVASQVSSAPSPSLLGEDGQAVVAQCASK	Mum1	Q6DID5	121	154	-4.73868	1.11302e-07	2.26391e-06	121-154	Released Fraction	Mum1	PWWP domain-containing protein MUM1	8.552e-10	16.9127	16.9127	16.9127	21.6997	21.5168	21.7378	6	0	0	3	1	3	2	2	0	0	2	2	0	0	2	6	1	0	0	4	0	0
EKTYETDLAVLQWVEELEQR	Baz2a	Q91YE5	1494	1513	-4.61879	2.14529e-07	3.02572e-06	1494-1513	Released Fraction	Baz2a	Bromodomain adjacent to zinc finger domain protein 2A	5.1898e-09	16.9127	16.9127	16.9127	21.438	21.7589	21.3977	1	1	0	1	0	2	5	0	0	0	3	1	0	0	0	0	2	1	1	2	0	0
EKVDLLFLGK	Etfb	Q9DCW4	115	124	-2.34483	0.000120056	0.0004062	115-124	Released Fraction	Etfb	Electron transfer flavoprotein subunit beta	0.028815	16.9127	16.9127	16.9127	19.0363	19.8026	18.9339	0	0	0	1	0	0	1	1	0	0	3	2	0	1	0	0	0	0	0	1	0	0
EKVEELIK	Top2b	Q64511	1145	1152	5.03412	9.45425e-06	4.20774e-05	1145-1152	Crosslinked Fraction	Top2b	DNA topoisomerase 2-beta	0.044973	21.2362	22.7324	21.872	16.9127	16.9127	16.9127	0	0	0	0	0	0	3	0	0	1	1	2	0	0	0	0	0	0	0	1	0	0
EKVGEVTYVELLMDAEGK	Hnrnpm	Q9D0E1	92	109	-3.47156	0.000263241	0.000817862	92-109	Released Fraction	Hnrnpm	Heterogeneous nuclear ribonucleoprotein M	1.1379e-58	NA	21.5297	NA	25.1439	25.0006	24.8592	1	0	0	1	0	0	4	2	0	0	2	2	1	0	0	0	1	0	1	3	0	0
EKVISDEDLELLLDRSDLIDQMK	Hells	Q60848	772	794	-4.086	1.63744e-06	1.03303e-05	772-794	Released Fraction	Hells	Lymphocyte-specific helicase	3.845e-09	16.9127	16.9127	16.9127	20.9286	20.6831	21.3845	0	1	0	5	0	1	3	0	0	2	5	2	1	0	0	2	0	0	0	1	0	0
EKYEITEQR	Rpl6	P47911	246	254	-1.95943	0.0035946	0.00864635	246-254	Released Fraction	Rpl6	60S ribosomal protein L6	0.0049865	NA	22.6961	NA	24.5596	24.9046	24.5023	0	1	0	0	0	1	3	0	0	1	0	1	0	0	0	0	1	0	1	0	0	0
EKYIDQEELNK	Hsp90aa1	P07901	283	293	1.31597	0.0931891	0.145001	283-293	Not Significant	Hsp90aa1;Hsp90ab1	Heat shock protein HSP 90-alpha;Heat shock protein HSP 90-beta	1.3002e-44	21.9203	24.039	23.7641	21.7628	21.2445	22.7682	0	0	1	1	0	1	3	0	0	1	1	2	0	0	0	0	0	0	1	0	0	0
EKYPSLQVIGGNVVTAAQAK	Impdh2	P24547	292	311	0.0694048	0.82896	0.868757	292-311	Not Significant	Impdh2	Inosine-5-monophosphate dehydrogenase 2	1.3214e-18	NA	21.7831	NA	21.5988	21.7037	21.8387	3	0	1	0	0	2	1	2	0	1	1	2	0	0	1	1	1	0	1	3	0	0
ELAAGQVEK	Rbbp6	P97868	1601	1609	-0.701383	0.220017	0.297129	1601-1609	Not Significant	Rbbp6	E3 ubiquitin-protein ligase RBBP6	0.0086343	NA	20.7207	NA	21.7204	21.6962	20.8496	2	0	0	0	0	1	2	1	0	0	1	1	0	0	0	0	0	0	0	1	0	0
ELAAQLNEEAK	Supt16h	Q920B9	480	490	-1.17876	0.0024849	0.00620822	480-490	Released Fraction	Supt16h	FACT complex subunit SPT16	5.6988e-05	24.6326	24.4492	25.0241	25.6671	26.1323	25.8429	3	0	1	0	0	1	3	0	0	0	2	1	0	0	0	0	0	0	0	0	0	0
ELAAQLNEEAKR	Supt16h	Q920B9	480	491	-0.140137	0.766095	0.816528	480-491	Not Significant	Supt16h	FACT complex subunit SPT16	3.2115e-05	22.5729	23.6711	23.1381	22.6732	24.0663	23.0631	3	1	1	0	0	1	3	0	0	0	2	1	0	0	0	0	0	0	0	0	0	0
ELADITLDPPPNCSAGPK	Ube2e1	P52482	55	72	1.06499	0.291749	0.374608	55-72	Not Significant	Ube2e1	Ubiquitin-conjugating enzyme E2 E1	0.0034585	NA	NA	20.5945	18.3719	20.4283	19.7882	2	0	1	2	1	0	1	1	0	1	2	1	0	0	4	1	1	0	0	0	0	0
ELAEAVSGGR	Uba2	Q9Z1F9	10	19	-1.09147	0.0291537	0.0548013	10-19	Released Fraction	Uba2	SUMO-activating enzyme subunit 2	0.004385	20.6318	20.198	20.8506	22.0107	20.8713	22.0728	2	1	0	0	0	0	2	2	0	0	1	0	0	0	0	1	0	0	0	1	0	0
ELAEDEPSTDR	Hdgfrp2	Q3UMU9	530	540	2.15039	0.0356162	0.0647733	530-540	Crosslinked Fraction	Hdgfrp2	Hepatoma-derived growth factor-related protein 2	0.00016502	22.6261	22.3595	23.4126	22.1053	18.9224	20.9193	1	1	0	2	0	0	3	0	0	0	1	0	0	0	1	1	1	0	0	0	0	0
ELAEDGYSGVEVR	Rps3	P62908	28	40	-0.298323	0.294041	0.377041	28-40	Not Significant	Rps3	40S ribosomal protein S3	7.4187e-08	23.2053	23.3635	23.9937	23.7108	23.9326	23.8142	1	1	0	1	0	0	3	2	0	0	1	0	0	0	0	1	0	0	1	2	0	0
ELAELVMFMAQIGQCYPEHLSNFPQELK	Sdad1	Q80UZ2	55	82	-4.88953	1.48874e-07	2.58688e-06	55-82	Released Fraction	Sdad1	Protein SDA1 homolog	1.2426e-30	16.9127	16.9127	16.9127	21.6707	22.0275	21.7087	2	0	1	0	1	3	4	1	1	1	4	1	2	2	2	1	0	0	1	1	0	0
ELAELWHNQEELLQR	Edc4	Q3UJB9	965	979	0.881559	0.142994	0.207636	965-979	Not Significant	Edc4	Enhancer of mRNA-decapping protein 4	1.2038e-16	25.011	23.7893	22.9363	22.7519	23.0504	23.2896	1	1	1	0	0	2	4	0	1	0	4	0	0	0	0	0	0	1	0	0	0	0
ELAEQLGLSTGEK	Eif3g	Q9Z1D1	181	193	-0.306293	0.258901	0.339235	181-193	Not Significant	Eif3g	Eukaryotic translation initiation factor 3 subunit G	2.1512e-07	22.1789	22.3494	22.773	22.5702	23.021	22.629	1	0	0	0	0	1	3	2	0	0	3	1	0	0	0	1	1	0	0	0	0	0
ELAEQTLNNVK	Ddx1	Q91VR5	297	307	-0.680802	0.0325924	0.0603042	297-307	Released Fraction	Ddx1	ATP-dependent RNA helicase DDX1	4.0072e-07	20.8442	20.7373	21.1713	21.9677	21.3434	21.4841	1	0	2	0	0	1	2	0	0	0	2	1	0	0	0	0	1	0	0	1	0	0
ELAETIASDDGTVDPR	Cluh	Q5SW19	680	695	2.34263	0.0325617	0.0602581	680-695	Crosslinked Fraction	Cluh	Clustered mitochondria protein homolog	0.0016162	NA	NA	20.5197	NA	18.1771	NA	2	1	0	3	0	0	2	1	0	1	1	0	0	0	1	1	2	0	0	1	0	0
ELAETIK	Msh6	P54276	1232	1238	0.356819	0.657441	0.724324	1232-1238	Not Significant	Msh6	DNA mismatch repair protein Msh6	0.022411	23.5458	21.8678	22.306	22.2164	NA	NA	1	0	0	0	0	0	2	0	0	1	1	1	0	0	0	0	1	0	0	0	0	0
ELAFQISK	Ddx39a	Q8VDW0	124	131	6.77216	1.38315e-05	5.84311e-05	124-131	Crosslinked Fraction	Ddx39a;Ddx39b	ATP-dependent RNA helicase DDX39A;Spliceosome RNA helicase Ddx39b	0.00018583	24.9224	24.8551	25.0377	18.1663	NA	NA	1	0	0	0	0	1	1	0	0	1	1	1	0	1	0	1	0	0	0	0	0	0
ELAFQISKEYER	Ddx39a	Q8VDW0	124	135	2.68001	0.00248408	0.00620767	124-135	Crosslinked Fraction	Ddx39a;Ddx39b	ATP-dependent RNA helicase DDX39A;Spliceosome RNA helicase Ddx39b	0.00095895	NA	23.7462	NA	20.7458	21.4849	20.9678	1	1	0	0	0	1	3	0	0	1	1	1	0	1	0	1	0	0	1	0	0	0
ELAFSYLVWDSK	L1td1	Q587J6	432	443	-0.469524	0.180083	0.251667	432-443	Not Significant	L1td1	LINE-1 type transposase domain-containing protein 1	1.9955e-22	22.9516	22.9543	23.8399	23.9216	23.7832	23.4496	1	0	0	1	0	0	1	0	0	0	2	1	0	1	0	2	0	1	1	1	0	0
ELAGIVGSLNSENKVDLTNPEYTVVVEIIK	Thumpd1	Q99J36	216	245	-0.596091	0.20977	0.285824	216-245	Not Significant	Thumpd1	THUMP domain-containing protein 1	6.2635e-05	22.3881	21.0723	20.9598	21.7407	22.3076	22.1601	1	0	3	1	0	0	4	2	0	3	3	2	0	0	1	2	2	0	1	5	0	0
ELAIQIDEVLSHFTK	Ddx55	Q6ZPL9	93	107	-0.979731	0.0267134	0.0507402	93-107	Released Fraction	Ddx55	ATP-dependent RNA helicase DDX55	2.5293e-12	NA	21.4977	NA	22.5477	22.4962	22.3883	1	0	0	1	0	1	2	0	1	2	2	1	0	1	0	1	1	0	0	1	0	0
ELAIQVR	Ddx24	Q9ESV0	398	404	-0.365433	0.264604	0.345558	398-404	Not Significant	Ddx24	ATP-dependent RNA helicase DDX24	0.015156	22.3458	21.7682	22.7298	22.7616	22.3885	22.79	1	1	0	0	0	1	1	0	0	1	1	0	0	0	0	0	0	0	0	1	0	0
ELAKDSELR	Krr1	Q8BGA5	226	234	0.473001	0.422609	0.508236	226-234	Not Significant	Krr1	KRR1 small subunit processome component homolog	0.040196	NA	18.8567	NA	NA	NA	18.3837	1	1	0	1	0	0	2	0	0	0	2	1	0	0	0	1	0	0	0	0	0	0
ELALQSFDTVQK	Ddx31	Q6NZQ2	189	200	-0.262869	0.331551	0.41669	189-200	Not Significant	Ddx31		0.00014013	22.4927	22.0423	22.8134	22.7958	22.5962	22.7449	1	0	0	1	0	2	1	0	0	0	2	1	0	1	0	1	1	0	0	1	0	0
ELAMQTFGVLK	Ddx18	Q8K363	252	262	1.31279	0.00166955	0.00432979	252-262	Crosslinked Fraction	Ddx18	ATP-dependent RNA helicase DDX18	6.1809e-07	25.5051	25.6803	26.1252	24.4011	24.7177	24.2534	1	0	0	0	0	1	1	1	0	0	2	1	1	1	0	0	1	0	0	1	0	0
ELANDELILTFGADDVVCTR	Crabp1	P62965	113	132	0.7716	0.239702	0.31854	113-132	Not Significant	Crabp1	Cellular retinoic acid-binding protein 1	8.0126e-07	NA	20.6421	NA	NA	19.8705	NA	2	1	1	3	1	0	2	1	0	1	3	0	0	1	0	0	2	0	0	2	0	0
ELANQVSKDFSDITK	Ddx21	Q9JIK5	343	357	-1.80798	0.296775	0.37994	343-357	Not Significant	Ddx21	Nucleolar RNA helicase 2	1.0574e-06	NA	20.296	NA	23.3008	19.9409	23.0701	1	0	1	2	0	1	1	0	0	1	1	2	0	1	0	2	1	0	0	1	0	0
ELANQVSKDFSDITKK	Ddx21	Q9JIK5	343	358	-0.25533	0.645812	0.714491	343-358	Not Significant	Ddx21	Nucleolar RNA helicase 2	0.0019577	NA	21.3482	NA	NA	NA	21.6035	1	0	1	2	0	1	1	0	0	1	1	3	0	1	0	2	1	0	0	1	0	0
ELAPLLYFSCPYK	Kiaa1429	A2AIV2	344	356	5.42195	3.36792e-06	1.78072e-05	344-356	Crosslinked Fraction	Kiaa1429	Protein virilizer homolog	3.4681e-11	21.869	22.0387	23.0964	16.9127	16.9127	16.9127	1	0	0	0	1	0	1	0	0	0	3	1	0	1	2	1	0	0	2	0	0	0
ELAPLQELIEK	Mob1a	Q921Y0	124	134	5.44564	1.03105e-07	2.22514e-06	124-134	Crosslinked Fraction	Mob1a;Mob1b	MOB kinase activator 1A;MOB kinase activator 1B	7.3374e-06	22.112	22.3822	22.581	16.9127	16.9127	16.9127	1	0	0	0	0	1	3	0	0	1	3	1	0	0	1	0	0	0	0	0	0	0
ELAPYDENWFYTR	Rps19	Q9CZX8	44	56	-7.25785	1.83303e-08	1.77956e-06	44-56	Released Fraction	Rps19	40S ribosomal protein S19	2.4182e-18	16.9127	16.9127	16.9127	24.3206	24.2992	23.8919	1	1	1	1	0	0	2	0	0	0	1	0	0	1	1	0	1	1	2	0	0	0
ELAQIAGRPTEDEDDK	Ppm1g	Q61074	113	128	0.646326	0.309195	0.39302	113-128	Not Significant	Ppm1g	Protein phosphatase 1G	9.5341e-38	23.9035	22.5057	22.3749	21.9371	21.6464	23.2616	2	1	0	3	0	1	3	1	0	1	1	1	0	0	1	0	1	0	0	0	0	0
ELAQIAGRPTEDEDDKDK	Ppm1g	Q61074	113	130	0.950318	0.340777	0.426461	113-130	Not Significant	Ppm1g	Protein phosphatase 1G	0.00011285	NA	20.959	NA	19.0313	19.8695	21.1253	2	1	0	4	0	1	3	1	0	1	1	2	0	0	1	0	1	0	0	0	0	0
ELAQQIQK	Eif4a2	P10630	111	118	-0.667869	0.203845	0.279027	111-118	Not Significant	Eif4a2;Eif4a1	Eukaryotic initiation factor 4A-II;Eukaryotic initiation factor 4A-II, N-terminally processed;Eukaryotic initiation factor 4A-I	0.0018329	21.426	21.6263	21.9141	22.602	21.2987	23.0693	1	0	0	0	0	3	1	0	0	1	1	1	0	0	0	0	0	0	0	0	0	0
ELAQQVQQVAAEYCR	Ddx5	Q61656	178	192	0.470019	0.464886	0.548739	178-192	Not Significant	Ddx5	Probable ATP-dependent RNA helicase DDX5	1.393e-70	29.593	27.6007	27.3325	27.6017	27.9491	27.5654	3	1	0	0	1	4	2	0	0	0	1	0	0	0	0	0	0	0	1	2	0	0
ELAQQVQQVADDYGK	Ddx17	Q501J6	176	190	-0.236623	0.278856	0.360987	176-190	Not Significant	Ddx17	Probable ATP-dependent RNA helicase DDX17	5.4392e-71	25.4196	25.7562	25.7198	25.8034	26.0368	25.7652	2	0	0	2	0	4	1	1	0	0	1	1	0	0	0	0	0	0	1	2	0	0
ELASCNPVVLEESK	Cdyl	Q9WTK2	485	498	2.78316	0.000176241	0.000574773	485-498	Crosslinked Fraction	Cdyl	Chromodomain Y-like protein	0.00022424	20.0329	18.9301	20.1247	16.9127	16.9127	16.9127	1	0	1	0	1	0	3	0	0	0	2	1	0	0	1	2	0	0	0	2	0	0
ELASGEYFLK	Krr1	Q8BGA5	280	289	-0.723598	0.138594	0.202176	280-289	Not Significant	Krr1	KRR1 small subunit processome component homolog	0.0021177	22.8769	23.241	23.5672	23.952	NA	NA	1	0	0	0	0	0	2	1	0	0	2	1	0	1	0	1	0	0	1	0	0	0
ELASQIHR	Ddx52	Q8K301	246	253	-0.28024	0.843755	0.880108	246-253	Not Significant	Ddx52	Probable ATP-dependent RNA helicase DDX52	0.010215	NA	19.9415	NA	21.0997	18.3266	21.239	1	1	0	0	0	1	1	0	1	1	1	0	0	0	0	1	0	0	0	0	0	0
ELASQPDVDGFLVGGASLKPEFVDIINAK	Tpi1	P17751	270	298	-0.229567	0.502805	0.583952	270-298	Not Significant	Tpi1	Triosephosphate isomerase	3.4828e-19	21.1058	21.9908	22.0182	21.9941	21.6147	22.1946	3	0	1	3	0	1	2	3	0	2	3	2	0	2	2	2	0	0	0	3	0	0
ELASQPDVDGFLVGGASLKPEFVDIINAKQ	Tpi1	P17751	270	299	-0.496379	0.114303	0.171833	270-299	Not Significant	Tpi1	Triosephosphate isomerase	1.8427e-10	22.3225	23.0337	22.2932	22.9368	23.2629	22.9388	3	0	1	3	0	2	2	3	0	2	3	2	0	2	2	2	0	0	0	3	0	0
ELATLQQQSPEHSLTHPELTVAVEMLSSVALINR	Iqgap1	Q9JKF1	432	465	-4.18186	4.55451e-07	4.41263e-06	432-465	Released Fraction	Iqgap1	Ras GTPase-activating-like protein IQGAP1	6.3805e-10	16.9127	16.9127	16.9127	20.8951	21.3257	21.0631	3	1	1	0	0	3	4	0	2	1	6	0	1	0	2	4	3	0	0	3	0	0
ELATNLNVGTSSSAASSLKK	Arid1a	A2BH40	1076	1095	0.425619	0.220682	0.297931	1076-1095	Not Significant	Arid1a	AT-rich interactive domain-containing protein 1A	2.5594e-18	20.7457	21.649	21.6478	20.9776	21.1223	20.6658	3	0	2	0	0	0	1	1	0	0	3	2	0	0	0	5	2	0	0	1	0	0
ELAVQIQK	Eif4a3	Q91VC3	117	124	0.255161	0.42409	0.509694	117-124	Not Significant	Eif4a3	Eukaryotic initiation factor 4A-III;Eukaryotic initiation factor 4A-III, N-terminally processed	0.016031	24.4112	23.7639	24.6265	24.3098	23.7324	23.9938	1	0	0	0	0	2	1	0	0	1	1	1	0	0	0	0	0	0	0	1	0	0
ELAWCVEQLELGLK		Q3U6N9	106	119	-5.1155	6.83057e-08	1.96788e-06	106-119	Released Fraction		UPF0488 protein C8orf33 homolog	3.7397e-23	16.9127	16.9127	16.9127	22.159	21.983	21.9427	1	0	0	0	1	1	3	1	0	0	4	1	0	0	0	0	0	1	0	1	0	0
ELAYQTFEVLR	Ddx10	Q80Y44	152	162	1.06214	0.0302359	0.0565456	152-162	Crosslinked Fraction	Ddx10	Probable ATP-dependent RNA helicase DDX10	3.191e-06	22.8733	23.4337	24.0096	22.3427	22.863	21.9245	1	1	0	0	0	1	2	0	0	0	2	0	0	1	0	0	1	0	1	1	0	0
ELAYQTFEVLRK	Ddx10	Q80Y44	152	163	1.18493	0.157672	0.225395	152-163	Not Significant	Ddx10	Probable ATP-dependent RNA helicase DDX10	0.00088697	NA	21.0218	NA	18.968	20.5131	20.0293	1	1	0	0	0	1	2	0	0	0	2	1	0	1	0	0	1	0	1	1	0	0
ELCAQPGQVVAPGALLVR	Ctdp1	Q7TSG2	93	110	5.2462	2.02951e-06	1.20873e-05	93-110	Crosslinked Fraction	Ctdp1	RNA polymerase II subunit A C-terminal domain phosphatase	1.8306e-05	21.6924	22.7929	21.9915	16.9127	16.9127	16.9127	3	1	0	0	1	2	1	2	0	0	3	0	0	0	2	0	0	0	0	3	0	0
ELCENDDLATSLVLDPYLGFR	Suv420h2	Q6Q783	10	30	-0.648504	0.0440423	0.077464	10-30	Released Fraction	Suv420h2	Histone-lysine N-methyltransferase SUV420H2	6.2128e-07	20.3982	21.0637	20.8714	21.1433	21.5223	21.6133	1	1	1	3	1	0	2	1	0	0	5	0	0	1	1	1	1	0	1	1	0	0
ELCFEVGEGESLDLPCGLEEAIQR	Fkbp4	P30416	187	210	-0.257024	0.325989	0.410665	187-210	Not Significant	Fkbp4	Peptidyl-prolyl cis-trans isomerase FKBP4;Peptidyl-prolyl cis-trans isomerase FKBP4, N-terminally processed	3.7941e-74	23.1285	23.5446	23.8744	23.8141	23.7373	23.7672	1	1	0	1	2	1	6	3	0	1	4	0	0	1	1	1	0	0	0	1	0	0
ELCLESVK	Brms1l	Q3U1T3	125	132	4.627	2.44124e-06	1.38366e-05	125-132	Crosslinked Fraction	Brms1l	Breast cancer metastasis-suppressor 1-like protein	0.0039303	21.3457	21.1712	22.1024	16.9127	16.9127	16.9127	0	0	0	0	1	0	2	0	0	0	2	1	0	0	0	1	0	0	0	1	0	0
ELCNMILDCCAQQR	Cwc22	Q8C5N3	487	500	2.6437	0.000334978	0.00101285	487-500	Crosslinked Fraction	Cwc22	Pre-mRNA-splicing factor CWC22 homolog	5.9151e-30	24.9193	24.1878	25.5926	22.1832	22.4324	22.153	1	1	1	1	3	2	1	0	0	1	2	0	1	0	0	0	0	0	0	0	0	0
ELCSLNQEDFFQR	Gabpa	Q00422	221	233	2.50923	0.0282275	0.0532718	221-233	Crosslinked Fraction	Gabpa	GA-binding protein alpha chain	4.6094e-08	NA	NA	20.8793	18.37	NA	NA	0	1	1	1	1	2	2	0	0	0	2	0	0	2	0	1	0	0	0	0	0	0
ELDALDANDELTPLGR	Dhx9	O70133	840	855	-0.378599	0.115661	0.173538	840-855	Not Significant	Dhx9	ATP-dependent RNA helicase A	1.5501e-134	25.1817	25.4506	25.4323	25.8416	25.8768	25.482	2	1	1	3	0	0	2	1	0	0	4	0	0	0	1	0	1	0	0	0	0	0
ELDDATEANEGLSR	Myh10	Q61879	1906	1919	0.644116	0.0779275	0.124982	1906-1919	Not Significant	Myh10	Myosin-10	1.6249e-07	21.3345	20.745	21.7047	20.64	20.8719	20.3399	2	1	1	2	0	0	3	1	0	0	2	0	0	0	0	1	1	0	0	0	0	0
ELDEHELDYDEEVPEEPAPAAQEEEAEK	Zc3h18	Q0P678	118	145	2.47993	0.000668599	0.0018909	118-145	Crosslinked Fraction	Zc3h18	Zinc finger CCCH domain-containing protein 18	1.6159e-16	23.5207	24.6768	24.7345	21.4413	22.1598	21.8911	4	0	0	3	0	1	11	0	1	0	2	1	0	0	3	0	0	0	1	1	0	0
ELDEHELDYDEEVPEEPAPAAQEEEAEKAGAEEEEEK	Zc3h18	Q0P678	118	154	5.50712	1.46584e-05	6.12178e-05	118-154	Crosslinked Fraction	Zc3h18	Zinc finger CCCH domain-containing protein 18	2.59e-07	23.3952	22.2747	21.5897	16.9127	16.9127	16.9127	6	0	0	3	0	1	16	1	1	0	2	2	0	0	3	0	0	0	1	1	0	0
ELDELKPWIEK	Prpf3	Q922U1	7	17	1.25651	0.244208	0.323046	7-17	Not Significant	Prpf3	U4/U6 small nuclear ribonucleoprotein Prp3	0.0083952	NA	20.4645	NA	18.9246	20.4337	18.2657	0	0	0	1	0	0	3	0	0	1	2	2	0	0	1	0	0	1	0	0	0	0
ELDELLSCLHPQGIR	Baz1b	Q9Z277	999	1013	-0.0449924	0.953031	0.964595	999-1013	Not Significant	Baz1b	Tyrosine-protein kinase BAZ1B	2.205e-15	25.323	24.3401	22.5268	23.9111	24.7897	23.6241	0	1	0	1	1	1	2	1	1	1	4	0	0	0	1	1	0	0	0	0	0	0
ELDGQLDEPSEYIQTLER	Nup98	Q6PFD9	1284	1301	0.430554	0.358132	0.443998	1284-1301	Not Significant	Nup98	Nuclear pore complex protein Nup98-Nup96;Nuclear pore complex protein Nup98;Nuclear pore complex protein Nup96	1.1934e-49	23.0859	21.8329	21.4955	21.7642	21.8881	21.4704	0	1	0	2	0	2	4	1	0	1	3	0	0	0	1	1	1	0	1	0	0	0
ELDILTLPESELCAR	Arid4a	F8VPQ2	231	245	5.68456	1.01394e-05	4.47167e-05	231-245	Crosslinked Fraction	Arid4a		3.8716e-08	22.1456	22.0342	23.6121	16.9127	16.9127	16.9127	1	1	0	1	1	0	3	0	0	1	4	0	0	0	1	1	1	0	0	0	0	0
ELDLAELGLHPLFSSCFEEGELQR	Ddx54	Q8K4L0	537	560	-2.94599	0.00199861	0.0050902	537-560	Released Fraction	Ddx54	ATP-dependent RNA helicase DDX54	1.2138e-40	21.9085	24.2125	23.5437	26.2991	26.0116	26.1919	1	1	0	1	1	1	5	2	1	0	6	0	0	2	1	2	0	0	0	0	0	0
ELDLSNNLLETLPANLGLSHLR	LRWD1	Q8BUI3	51	72	-5.60208	3.94413e-07	4.09299e-06	51-72	Released Fraction	LRWD1	Leucine-rich repeat and WD repeat-containing protein 1	3.2106e-08	16.9127	16.9127	16.9127	22.4394	22.9635	22.1415	1	1	3	1	0	0	2	1	1	0	8	0	0	0	1	2	1	0	0	0	0	0
ELDQWIEQLNECK	Ppp2ca	P63330	9	21	0.0198264	0.964728	0.974063	9-21	Not Significant	Ppp2ca	Serine/threonine-protein phosphatase 2A catalytic subunit alpha isoform	2.328e-23	23.1577	21.704	21.7811	22.3811	22.3014	21.9009	0	0	1	1	1	2	3	0	0	1	2	1	0	0	0	0	0	1	0	0	0	0
ELDSLLQEK	Dhx36	Q8VHK9	945	953	-0.297393	0.243413	0.322322	945-953	Not Significant	Dhx36	ATP-dependent RNA helicase DHX36	0.003499	20.497	20.5094	20.7572	21.2188	20.6018	20.8352	0	0	0	1	0	1	2	0	0	0	3	1	0	0	0	1	0	0	0	0	0	0
ELEAELEDERK	Myh10	Q61879	1600	1610	1.38228	0.178953	0.250357	1600-1610	Not Significant	Myh10	Myosin-10	0.00028523	NA	20.6239	NA	20.3519	18.3533	19.0197	1	1	0	1	0	0	5	0	0	0	2	1	0	0	0	0	0	0	0	0	0	0
ELEALMPSAAGQEK	Dhx8	A2A4P0	148	161	2.61811	0.000289591	0.000889923	148-161	Crosslinked Fraction	Dhx8	ATP-dependent RNA helicase DHX8	3.6013e-07	21.7881	21.521	22.3313	19.8915	19.0187	18.8759	3	0	0	0	0	1	3	1	0	0	2	1	1	0	1	1	0	0	0	0	0	0
ELEANVLTTAPDR	Smc4	Q8CG47	839	851	0.779569	0.102221	0.156499	839-851	Not Significant	Smc4	Structural maintenance of chromosomes protein 4	0.00044291	20.1784	20.189	20.9892	19.8037	20.2501	18.9642	2	1	1	1	0	0	2	0	0	0	2	0	0	0	1	0	2	0	0	1	0	0
ELEANVLTTAPDRK	Smc4	Q8CG47	839	852	-0.822928	0.0606097	0.101181	839-852	Not Significant	Smc4	Structural maintenance of chromosomes protein 4	8.8916e-16	20.5907	21.8949	21.5378	22.2582	22.005	22.229	2	1	1	1	0	0	2	0	0	0	2	1	0	0	1	0	2	0	0	1	0	0
ELEASEELDTICPK	Glrx3	Q9CQM9	220	233	-0.263688	0.309966	0.393688	220-233	Not Significant	Glrx3	Glutaredoxin-3	3.5945e-05	21.3713	21.4323	21.6894	21.6176	22.1359	21.5305	1	0	0	1	1	0	4	0	0	1	2	1	0	0	1	1	1	0	0	0	0	0
ELEDATETADAMNR	Myh9	Q8VDD5	1899	1912	1.97921	0.0407892	0.0725254	1899-1912	Crosslinked Fraction	Myh9	Myosin-9	5.306e-11	21.6796	21.3363	22.8072	21.0103	18.3374	20.5378	3	1	1	2	0	0	3	0	0	0	1	0	1	0	0	0	2	0	0	0	0	0
ELEDGHLAK	Nvl	Q9DBY8	77	85	0.0132431	0.987121	0.990206	77-85	Not Significant	Nvl	Nuclear valosin-containing protein-like	0.00051753	20.6622	18.8723	19.5058	20.3999	18.0592	20.5415	1	0	0	1	0	0	2	1	1	0	2	1	0	0	0	0	0	0	0	0	0	0
ELEDLEGYQNTIVAGGLITK	Prpf40a	Q9R1C7	214	233	0.133482	0.503859	0.585014	214-233	Not Significant	Prpf40a	Pre-mRNA-processing factor 40 homolog A	4.8674e-52	25.7648	25.9213	25.683	25.6977	25.7747	25.4961	1	0	1	1	0	1	3	3	0	2	3	1	0	0	0	0	2	0	1	1	0	0
ELEDLEVDGQK	Nsun2	Q1HFZ0	101	111	-0.768636	0.109826	0.166131	101-111	Not Significant	Nsun2	tRNA (cytosine(34)-C(5))-methyltransferase	0.00010746	21.37	21.6246	21.996	22.4322	NA	NA	0	0	0	2	0	1	3	1	0	0	2	1	0	0	0	0	0	0	0	1	0	0
ELEDLEVDGQKVEVPQPLSWYPEELAWHTNLSR	Nsun2	Q1HFZ0	101	133	-8.27257	1.73595e-08	1.77956e-06	101-133	Released Fraction	Nsun2	tRNA (cytosine(34)-C(5))-methyltransferase	4.1275e-42	16.9127	16.9127	16.9127	25.4519	24.8131	25.2909	1	1	1	2	0	2	6	1	1	0	5	1	0	0	3	2	1	2	1	3	0	0
ELEDPEFAAAETLDR	Spats2	Q8K1N4	159	173	6.27144	5.79795e-06	2.77772e-05	159-173	Crosslinked Fraction	Spats2	Spermatogenesis-associated serine-rich protein 2	0.00036063	24.1945	22.5367	22.8214	16.9127	16.9127	16.9127	3	1	0	2	0	0	4	0	0	0	2	0	0	1	1	0	1	0	0	0	0	0
ELEEIVQPIISK	Hspa5	P20029	623	634	-0.333508	0.345082	0.430841	623-634	Not Significant	Hspa5	78 kDa glucose-regulated protein	2.9122e-16	21.1034	21.4508	22.273	21.8583	21.9511	22.0183	0	0	0	0	0	1	3	0	0	3	1	1	0	0	1	1	0	0	0	1	0	0
ELEEIYMLPR	Chd2	E9PZM4	1061	1070	-0.203766	0.517815	0.598288	1061-1070	Not Significant	Chd2;Chd1	Chromodomain-helicase-DNA-binding protein 2;Chromodomain-helicase-DNA-binding protein 1	7.977e-17	22.5662	23.2509	23.4969	23.3193	23.5258	23.0801	0	1	0	0	0	0	3	0	0	1	2	0	1	0	1	0	0	0	1	0	0	0
ELEELSLEAQGIR	Eif5b	Q05D44	61	73	8.3378	7.13197e-08	1.97659e-06	61-73	Crosslinked Fraction	Eif5b	Eukaryotic translation initiation factor 5B	4.6131e-08	24.7894	25.1712	25.791	16.9127	16.9127	16.9127	1	1	0	0	0	1	4	1	0	1	3	0	0	0	0	1	0	0	0	0	0	0
ELEEQLGPVAEETR	Apoe	P08226	87	100	-4.18136	5.17691e-07	4.77195e-06	87-100	Released Fraction	Apoe	Apolipoprotein E	2.7566e-07	16.9127	16.9127	16.9127	21.0919	21.3289	20.8615	1	1	0	0	0	1	5	1	0	0	2	0	0	0	1	0	1	0	0	1	0	0
ELEEREIDDTYIEDAADVDAR	Cdc5l	Q6A068	501	521	1.81644	0.00622892	0.0141126	501-521	Crosslinked Fraction	Cdc5l	Cell division cycle 5-like protein	2.3299e-25	24.4596	23.0325	22.8368	21.7891	21.598	21.4926	3	2	0	5	0	0	5	0	0	2	1	0	0	0	0	0	1	0	1	1	0	0
ELEEREIDDTYIEDAADVDARK	Cdc5l	Q6A068	501	522	-1.57446	0.0342824	0.0628349	501-522	Released Fraction	Cdc5l	Cell division cycle 5-like protein	1.5611e-16	NA	21.0463	NA	22.0694	23.1297	22.6633	3	2	0	5	0	0	5	0	0	2	1	1	0	0	0	0	1	0	1	1	0	0
ELEEYVEKEK	Cpsf2	O35218	391	400	3.66156	7.58251e-05	0.000265547	391-400	Crosslinked Fraction	Cpsf2	Cleavage and polyadenylation specificity factor subunit 2	0.00087807	21.4672	20.0198	20.236	16.9127	16.9127	16.9127	0	0	0	0	0	0	5	0	0	0	1	2	0	0	0	0	0	0	1	1	0	0
ELEFLSMANVELSSLAR	Anp32e	P97822	43	59	-1.77928	0.00605198	0.013764	43-59	Released Fraction	Anp32e	Acidic leucine-rich nuclear phosphoprotein 32 family member E	3.0418e-48	22.9701	24.4136	23.8947	25.0346	25.9729	25.6086	2	1	1	0	0	0	3	0	0	0	4	0	1	1	0	3	0	0	0	1	0	0
ELEFYLR	Rps8	P62242	194	200	-0.140298	0.651532	0.719332	194-200	Not Significant	Rps8	40S ribosomal protein S8	0.003523	23.1557	23.9033	24.1221	24.0309	23.8239	23.7472	0	1	0	0	0	0	2	0	0	0	2	0	0	1	0	0	0	0	1	0	0	0
ELEFYLRK	Rps8	P62242	194	201	-1.20364	0.129905	0.191549	194-201	Not Significant	Rps8	40S ribosomal protein S8	0.0041674	23.9207	23.1559	21.1375	23.8734	24.1112	23.8404	0	1	0	0	0	0	2	0	0	0	2	1	0	1	0	0	0	0	1	0	0	0
ELEGQQVHQEGHLR	Zfp568	E9PYI1	238	251	0.351536	0.668148	0.733062	238-251	Not Significant	Zfp568		0.00021756	21.7595	20.88	19.82	20.8488	18.9867	21.5693	0	1	0	0	0	3	3	2	2	0	2	0	0	0	0	0	0	0	0	1	0	0
ELEGWEPDDNPIEEHRK	Birc5	O70201	63	79	-2.25811	5.50418e-05	0.000198752	63-79	Released Fraction	Birc5	Baculoviral IAP repeat-containing protein 5	0.001941	16.9127	16.9127	16.9127	18.9815	19.5744	18.9567	0	1	1	2	0	0	5	1	1	1	1	1	0	0	2	0	0	1	0	0	0	0
ELEHLSHIK	Thoc7	Q7TMY4	145	153	-1.06924	0.000837066	0.00231804	145-153	Released Fraction	Thoc7	THO complex subunit 7 homolog	0.03016	16.9127	16.9127	16.9127	17.892	17.9192	18.1348	0	0	0	0	0	0	2	0	2	1	2	1	0	0	0	1	0	0	0	0	0	0
ELEIEER	Eif3a	P23116	862	868	4.53645	1.11507e-05	4.85104e-05	862-868	Crosslinked Fraction	Eif3a	Eukaryotic translation initiation factor 3 subunit A	0.0049523	21.0967	21.0155	22.2354	16.9127	16.9127	16.9127	0	1	0	0	0	0	4	0	0	1	1	0	0	0	0	0	0	0	0	0	0	0
ELEIESQPGEEQPVSK	Utp6	Q8VCY6	281	296	-0.562242	0.229444	0.307689	281-296	Not Significant	Utp6	U3 small nucleolar RNA-associated protein 6 homolog	8.6573e-21	22.1411	21.4251	22.4888	23.0727	21.8606	22.8084	0	0	0	0	0	2	5	1	0	1	1	1	0	0	2	2	0	0	0	1	0	0
ELELAHR	Ctr9	Q62018	785	791	2.87496	0.000185524	0.000599755	785-791	Crosslinked Fraction	Ctr9	RNA polymerase-associated protein CTR9 homolog	0.036473	20.1323	18.9811	20.2496	16.9127	16.9127	16.9127	1	1	0	0	0	0	2	0	1	0	2	0	0	0	0	0	0	0	0	0	0	0
ELELEFDLGNLLASDR	Rrs1	Q9CYH6	29	44	4.46255	2.65692e-06	1.47693e-05	29-44	Crosslinked Fraction	Rrs1	Ribosome biogenesis regulatory protein homolog	2.3973e-38	20.954	21.2767	21.8952	16.9127	16.9127	16.9127	1	1	1	2	0	0	3	1	0	0	5	0	0	1	0	1	0	0	0	0	0	0
ELELKVPLVVR	Suclg2	Q9Z2I8	334	344	2.00551	0.0447557	0.078554	334-344	Crosslinked Fraction	Suclg2	Succinyl-CoA ligase [GDP-forming] subunit beta, mitochondrial	0.0048199	NA	20.1238	NA	NA	NA	18.1183	0	1	0	0	0	0	2	0	0	0	3	1	0	0	1	0	0	0	0	3	0	0
ELELLPPPPQQK	Crnkl1	P63154	41	52	2.82244	0.000177844	0.000579193	41-52	Crosslinked Fraction	Crnkl1	Crooked neck-like protein 1	0.0064533	20.0512	18.9565	20.1978	16.9127	16.9127	16.9127	0	0	0	0	0	2	2	0	0	0	3	1	0	0	4	0	0	0	0	0	0	0
ELENANDLLSATK	Tpr	F6ZDS4	426	438	-0.0345161	0.945971	0.959581	426-438	Not Significant	Tpr	Nucleoprotein TPR	7.5463e-07	24.7017	22.8413	23.3799	23.3858	23.904	23.7366	2	0	2	1	0	0	2	0	0	0	3	1	0	0	0	1	1	0	0	0	0	0
ELENANDLLSATKR	Tpr	F6ZDS4	426	439	-3.40503	8.70741e-07	6.63435e-06	426-439	Released Fraction	Tpr	Nucleoprotein TPR	0.0010036	16.9127	16.9127	16.9127	20.1767	20.4003	20.3764	2	1	2	1	0	0	2	0	0	0	3	1	0	0	0	1	1	0	0	0	0	0
ELEPELQCSVK	L1td1	Q587J6	231	241	-0.551742	0.0649094	0.107252	231-241	Not Significant	L1td1	LINE-1 type transposase domain-containing protein 1	1.5512e-05	22.2257	22.3024	22.7447	23.174	22.6637	23.0904	0	0	0	0	1	1	3	0	0	0	2	1	0	0	1	1	0	0	0	1	0	0
ELEPEMEFDVEPDK	Pnn	O35691	423	436	0.767159	0.0207467	0.0407955	423-436	Crosslinked Fraction	Pnn	Pinin	1.303e-23	24.3288	24.922	24.7796	23.8354	24.1914	23.7022	0	0	0	2	0	0	5	0	0	0	1	1	1	1	2	0	0	0	0	1	0	0
ELEPEMEFDVEPDKECK	Pnn	O35691	423	439	6.45622	6.02317e-06	2.86653e-05	423-439	Crosslinked Fraction	Pnn	Pinin	8.4336e-21	24.3907	23.1226	22.5937	16.9127	16.9127	16.9127	0	0	0	2	1	0	6	0	0	0	1	2	1	1	2	0	0	0	0	1	0	0
ELEPFLLR	Chd1	P40201	687	694	0.857941	0.00336557	0.00816033	687-694	Crosslinked Fraction	Chd1	Chromodomain-helicase-DNA-binding protein 1	0.006204	21.7867	21.7578	22.0598	21.0836	20.9956	20.9512	0	1	0	0	0	0	2	0	0	0	3	0	0	1	1	0	0	0	0	0	0	0
ELEPFLLRR	Chd1	P40201	687	695	1.59797	0.0701361	0.114305	687-695	Not Significant	Chd1	Chromodomain-helicase-DNA-binding protein 1	0.011973	NA	19.8869	NA	18.2889	NA	NA	0	2	0	0	0	0	2	0	0	0	3	0	0	1	1	0	0	0	0	0	0	0
ELEQFAK	Pou5f1	P20263	138	144	-4.17232	3.65681e-06	1.90648e-05	138-144	Released Fraction	Pou5f1	POU domain, class 5, transcription factor 1	0.018573	16.9127	16.9127	16.9127	21.5588	20.6246	21.0718	1	0	0	0	0	1	2	0	0	0	1	1	0	1	0	0	0	0	0	0	0	0
ELETAQDRNLGIQSQFTR	Tpr	F6ZDS4	172	189	-6.43384	1.05108e-06	7.57421e-06	172-189	Released Fraction	Tpr	Nucleoprotein TPR	1.0364e-08	16.9127	16.9127	16.9127	22.7225	24.0165	23.3007	1	2	1	1	0	3	2	1	0	1	2	0	0	1	0	1	2	0	0	0	0	0
ELETQISELQEDLESER	Myh9	Q8VDD5	1108	1124	0.236218	0.428466	0.514065	1108-1124	Not Significant	Myh9	Myosin-9	9.8995e-58	21.4055	21.5823	21.025	20.7722	21.5318	21.0002	0	1	0	1	0	2	6	0	0	1	3	0	0	0	0	2	1	0	0	0	0	0
ELETTGQIMHR	Nipbl	Q6KCD5	1703	1713	-0.812763	0.0534633	0.0911094	1703-1713	Released Fraction	Nipbl	Nipped-B-like protein	1.1851e-05	NA	20.2761	NA	20.9619	21.0754	21.2294	0	1	0	0	0	1	2	1	1	1	1	0	1	0	0	0	2	0	0	0	0	0
ELEVAESDGQVELER	Cdc37	Q61081	70	84	1.29244	0.0295438	0.055425	70-84	Crosslinked Fraction	Cdc37	Hsp90 co-chaperone Cdc37;Hsp90 co-chaperone Cdc37, N-terminally processed	5.1791e-21	23.5971	21.8305	22.4086	21.1618	21.5584	21.2386	1	1	0	1	0	1	5	1	0	0	2	0	0	0	0	1	0	0	0	2	0	0
ELEVLLMCNK	Rpl32	P62911	84	93	1.23526	0.00780326	0.0172488	84-93	Crosslinked Fraction	Rpl32	60S ribosomal protein L32	1.8336e-57	25.3906	24.6867	25.8104	24.1091	24.1896	23.8833	0	0	1	0	1	0	2	0	0	0	3	1	1	0	0	0	0	0	0	1	0	0
ELEVQHPAAK	Cct8	P42932	75	84	0.200918	0.795652	0.840775	75-84	Not Significant	Cct8	T-complex protein 1 subunit theta	0.00027414	20.8953	19.0332	19.5066	20.6878	18.2727	19.8718	2	0	0	0	0	1	2	0	1	0	1	1	0	0	1	0	0	0	0	1	0	0
ELFDAPDPVMSYLCCQYHIHEVPVGTER	Smc5	Q8CG46	568	595	-5.59982	7.59967e-08	1.99394e-06	568-595	Released Fraction	Smc5	Structural maintenance of chromosomes protein 5	1.4989e-09	16.9127	16.9127	16.9127	22.3031	22.7386	22.496	1	1	0	2	2	1	3	1	2	1	2	0	1	1	3	1	1	0	2	3	0	0
ELFDFVTDPSITADNMDAYLEK	Riok1	Q922Q2	379	400	-3.71003	2.00523e-06	1.19769e-05	379-400	Released Fraction	Riok1	Serine/threonine-protein kinase RIO1	1.4136e-11	16.9127	16.9127	16.9127	20.9126	20.2958	20.6599	2	0	1	4	0	0	2	0	0	1	2	1	1	2	1	1	2	0	1	1	0	0
ELFDQAVSNAPCIVFIDEIDAITPKR	Nvl	Q9DBY8	347	372	-3.43882	1.41522e-06	9.29039e-06	347-372	Released Fraction	Nvl	Nuclear valosin-containing protein-like	5.5513e-05	16.9127	16.9127	16.9127	20.2528	20.5909	20.2111	3	1	1	3	1	1	2	0	0	4	1	1	0	2	2	1	1	0	0	2	0	0
ELFDVVANPLVDDLIHGK	Kif23	E9Q5G3	87	104	-0.660931	0.210696	0.286663	87-104	Not Significant	Kif23	Kinesin-like protein KIF23	5.5765e-08	22.5055	21.4839	20.6606	22.165	22.48	21.9878	1	0	1	3	0	0	1	1	1	1	3	1	0	1	1	0	0	0	0	3	0	0
ELFDYSPPLHK	Bclaf1	Q8K019	503	513	-4.79137	1.89707e-07	2.85658e-06	503-513	Released Fraction	Bclaf1	Bcl-2-associated transcription factor 1	0.0096922	16.9127	16.9127	16.9127	21.6553	21.9362	21.5208	0	0	0	1	0	0	1	0	1	0	2	1	0	1	2	1	0	0	1	0	0	0
ELFEPLCSEHLK	Fam208a	Q69ZR9	1118	1129	0.127149	0.746558	0.800736	1118-1129	Not Significant	Fam208a	Protein FAM208A	0.0052182	NA	20.7076	NA	20.294	20.8766	20.5709	0	0	0	0	1	0	3	0	1	0	3	1	0	1	1	1	0	0	0	0	0	0
ELFEQYGAVYEINILR	Celf1	P28659	34	49	-6.12305	3.33161e-07	3.75498e-06	34-49	Released Fraction	Celf1	CUGBP Elav-like family member 1	5.1078e-71	16.9127	16.9127	16.9127	23.5643	22.7141	22.829	1	1	1	0	0	1	3	1	0	2	2	0	0	1	0	0	0	0	2	1	0	0
ELFFLPLGFALK	Polr1b	P70700	243	254	2.83446	4.32642e-06	2.18615e-05	243-254	Crosslinked Fraction	Polr1b	DNA-directed RNA polymerase I subunit RPA2	0.00032086	19.799	19.9163	19.5264	16.9127	16.9127	16.9127	1	0	0	0	0	0	1	1	0	0	4	1	0	3	1	0	0	0	0	0	0	0
ELFHELIYEGINVDVIHAER	Ddx52	Q8K301	428	447	-5.45792	1.23557e-07	2.37112e-06	428-447	Released Fraction	Ddx52	Probable ATP-dependent RNA helicase DDX52	1.2647e-12	16.9127	16.9127	16.9127	22.4976	22.5426	22.0718	1	1	1	1	0	0	4	1	2	3	2	0	0	1	0	0	0	0	1	2	0	0
ELFPEDDQPCDK	Kiaa1551	Q5DTW7	884	895	0.839428	0.0406697	0.072356	884-895	Crosslinked Fraction	Kiaa1551	Uncharacterized protein KIAA1551	0.034008	NA	19.0065	NA	18.1768	18.1956	18.1289	0	0	0	3	1	1	2	0	0	0	1	1	0	1	2	0	0	0	0	0	0	0
ELFQEMNIELIPPYMIASK	Actl6a	Q9Z2N8	208	226	-0.150812	0.604848	0.678596	208-226	Not Significant	Actl6a	Actin-like protein 6A	8.2711e-44	22.1864	22.9102	22.9894	22.7048	23.046	22.7876	1	0	1	0	0	1	3	0	0	3	2	1	2	1	2	1	0	0	1	0	0	0
ELFSTFGELK	Rbm19	Q8R3C6	842	851	-0.289539	0.351703	0.437459	842-851	Not Significant	Rbm19	Probable RNA-binding protein 19	0.00054961	23.0684	23.365	23.9475	23.6581	23.5727	24.0187	0	0	0	0	0	0	2	1	0	0	2	1	0	2	0	1	1	0	0	0	0	0
ELFVNADLYIVAGR	Abcf1	Q6P542	309	322	2.49813	0.019465	0.0385659	309-322	Crosslinked Fraction	Abcf1	ATP-binding cassette sub-family F member 1	3.1154e-07	23.4151	21.8513	22.0942	21.2328	18.3606	20.2729	2	1	1	1	0	0	1	1	0	1	2	0	0	1	0	0	0	0	1	2	0	0
ELFVNADLYIVAGRR	Abcf1	Q6P542	309	323	-4.74462	2.48818e-07	3.22921e-06	309-323	Released Fraction	Abcf1	ATP-binding cassette sub-family F member 1	0.0035121	16.9127	16.9127	16.9127	21.5376	21.933	21.5015	2	2	1	1	0	0	1	1	0	1	2	0	0	1	0	0	0	0	1	2	0	0
ELFVQSEIFPLETPAFAIK	Gmps	Q3THK7	47	65	1.64364	0.000238414	0.000748302	47-65	Crosslinked Fraction	Gmps	GMP synthase [glutamine-hydrolyzing]	2.9592e-12	22.6184	23.0441	23.1393	21.4307	21.2343	21.2059	2	0	0	0	0	1	3	0	0	2	2	1	0	3	2	1	1	0	0	1	0	0
ELGDFTPHDSEPGK	Paxbp1	P58501	239	252	3.99115	6.38781e-05	0.000227293	239-252	Crosslinked Fraction	Paxbp1	PAX3- and PAX7-binding protein 1	0.0097694	21.8097	20.7398	20.1622	16.9127	16.9127	16.9127	0	0	0	2	0	0	2	2	1	0	1	1	0	1	2	1	1	0	0	0	0	0
ELGELGSLR	Numa1	E9Q7G0	1401	1409	0.139874	0.747426	0.801296	1401-1409	Not Significant	Numa1		0.003601	23.1443	21.8197	21.6422	22.0465	22.1029	22.037	0	1	0	0	0	0	2	2	0	0	3	0	0	0	0	1	0	0	0	0	0	0
ELGENLTDEELQEMIDEADRDGDGEVNEQEFLR	Cetn2	Q9R1K9	132	164	-4.24321	1.90667e-06	1.15167e-05	132-164	Released Fraction	Cetn2	Centrin-2	1.1014e-06	16.9127	16.9127	16.9127	21.3863	20.6928	21.3888	1	2	2	5	0	2	9	3	0	1	4	0	1	1	0	0	1	0	0	1	0	0
ELGEYGLQAYTEVK	Aldh2	P47738	495	508	0.0189289	0.950968	0.963245	495-508	Not Significant	Aldh2	Aldehyde dehydrogenase, mitochondrial	5.1345e-11	21.7821	22.284	22.7453	22.0728	22.4888	22.193	1	0	0	0	0	1	3	2	0	0	2	1	0	0	0	0	1	0	2	1	0	0
ELGFEMK	Nop14	Q8R3N1	257	263	0.250828	0.343542	0.42915	257-263	Not Significant	Nop14	Nucleolar protein 14	0.023491	22.8746	22.7992	23.4239	22.9757	22.6147	22.7548	0	0	0	0	0	0	2	1	0	0	1	1	1	1	0	0	0	0	0	0	0	0
ELGFSSHR	Nat10	Q8K224	62	69	-0.930879	0.167169	0.236663	62-69	Not Significant	Nat10	N-acetyltransferase 10	0.030777	23.0115	22.214	20.6241	22.7019	23.1159	22.8245	0	1	0	0	0	0	1	1	1	0	1	0	0	1	0	2	0	0	0	0	0	0
ELGGLGMLSMGHVLIPQSDLR	Prpf8	Q99PV0	1321	1341	-0.35541	0.585492	0.66111	1321-1341	Not Significant	Prpf8	Pre-mRNA-processing-splicing factor 8	5.8617e-10	22.5449	24.9998	24.3444	24.1335	24.5134	24.3084	0	1	0	1	0	1	1	4	1	1	5	0	2	0	1	2	0	0	0	1	0	0
ELGHEPVPADLGEVR	Mybl2	P48972	252	266	0.472282	0.304753	0.388536	252-266	Not Significant	Mybl2	Myb-related protein B	0.00014485	22.4959	20.9022	21.2821	21.1849	21.0816	20.997	1	1	0	1	0	0	3	2	1	0	2	0	0	0	2	0	0	0	0	2	0	0
ELGILSK	Utp20	Q5XG71	1332	1338	1.00543	0.0877905	0.138022	1332-1338	Not Significant	Utp20	Small subunit processome component 20 homolog	0.025004	23.4349	21.5074	22.3476	21.6743	21.0981	21.5012	0	0	0	0	0	0	1	1	0	1	2	1	0	0	0	1	0	0	0	0	0	0
ELGIQVHSVTK	Ddx27	Q921N6	266	276	-0.604523	0.362073	0.447823	266-276	Not Significant	Ddx27	Probable ATP-dependent RNA helicase DDX27	0.00010513	21.9723	24.1333	23.3399	24.51	23.2892	23.4597	0	0	0	0	0	1	1	1	1	1	1	1	0	0	0	1	1	0	0	2	0	0
ELGITALHIK	Rps14	P62264	87	96	-0.345411	0.60894	0.682087	87-96	Not Significant	Rps14	40S ribosomal protein S14	0.0037831	21.6912	24.3187	23.3733	23.4189	23.6235	23.377	1	0	0	0	0	0	1	1	1	2	2	1	0	0	0	0	1	0	0	0	0	0
ELGIWEPLAVK	Cct3	P80318	492	502	0.61651	0.196258	0.270737	492-502	Not Significant	Cct3	T-complex protein 1 subunit gamma	0.00010571	21.5335	21.8881	22.2427	NA	21.2716	NA	1	0	0	0	0	0	2	1	0	1	2	1	0	0	1	0	0	1	0	1	0	0
ELGLAEGDIIDIPQLFK	Padi4	Q9Z183	555	571	-1.34277	0.000240812	0.000755489	555-571	Released Fraction	Padi4;Padi3	Protein-arginine deiminase type-4;Protein-arginine deiminase type-3	0.0024495	16.9127	16.9127	16.9127	18.3065	18.3595	18.1006	1	0	0	2	0	1	2	2	0	3	3	1	0	1	1	0	0	0	0	0	0	0
ELGLGLGLGLK	Rbm42	Q91V81	234	244	5.79858	1.1449e-05	4.96011e-05	234-244	Crosslinked Fraction	Rbm42	RNA-binding protein 42	0.0056146	23.695	22.5734	21.8656	16.9127	16.9127	16.9127	0	0	0	0	0	0	1	4	0	0	5	1	0	0	0	0	0	0	0	0	0	0
ELGLPVGTAAIAPIIAAVK	Elac2	Q80Y81	257	275	5.02329	1.62394e-05	6.67916e-05	257-275	Crosslinked Fraction	Elac2	Zinc phosphodiesterase ELAC protein 2	0.00027558	22.8811	21.2982	21.6289	16.9127	16.9127	16.9127	5	0	0	0	0	0	1	2	0	3	2	1	0	0	2	0	1	0	0	2	0	0
ELGSLPQEAFEK	Smc3	Q9CW03	945	956	0.397572	0.267443	0.348609	945-956	Not Significant	Smc3	Structural maintenance of chromosomes protein 3	0.0053284	NA	22.3303	NA	21.8045	22.1027	21.8908	1	0	0	0	0	1	3	1	0	0	2	1	0	1	1	1	0	0	0	0	0	0
ELGVGLALRK	Fabp5	Q05816	25	34	-4.62035	1.36386e-07	2.48347e-06	25-34	Released Fraction	Fabp5	Fatty acid-binding protein, epidermal	0.004923	16.9127	16.9127	16.9127	21.4107	21.6646	21.5239	1	1	0	0	0	0	1	2	0	0	3	1	0	0	0	0	0	0	0	1	0	0
ELHGPFSEVEDLEQVEGISGK	Kif22	Q3V300	618	638	-4.96204	9.42322e-07	6.99584e-06	618-638	Released Fraction	Kif22	Kinesin-like protein KIF22	7.6906e-26	16.9127	16.9127	16.9127	22.107	22.1401	21.3773	0	0	0	1	0	1	5	3	1	1	2	1	0	1	1	2	0	0	0	2	0	0
ELHGQSPVVTPCNK	Cpsf6	Q6NVF9	148	161	-0.246791	0.879016	0.908893	148-161	Not Significant	Cpsf6	Cleavage and polyadenylation specificity factor subunit 6	6.7194e-15	NA	NA	19.4359	21.3857	17.6563	20.0059	0	0	1	0	1	1	1	1	1	0	1	1	0	0	2	1	1	0	0	2	0	0
ELHINLIPSK	Hsp90aa1	P07901	75	84	-1.47713	0.0776974	0.12468	75-84	Not Significant	Hsp90aa1	Heat shock protein HSP 90-alpha	3.8434e-06	21.3865	23.9464	23.0612	23.493	24.7384	24.5941	0	0	1	0	0	0	1	0	1	2	2	1	0	0	1	1	0	0	0	0	0	0
ELHINLIPSKQDR	Hsp90aa1	P07901	75	87	-0.556526	0.509476	0.590221	75-87	Not Significant	Hsp90aa1	Heat shock protein HSP 90-alpha	0.00037356	25.0334	24.1825	21.8143	24.1033	24.1384	24.4581	0	1	1	1	0	1	1	0	1	2	2	1	0	0	1	1	0	0	0	0	0	0
ELHLAENQIEK	Lrrc40	Q9CRC8	269	279	-3.66578	1.0594e-06	7.61578e-06	269-279	Released Fraction	Lrrc40	Leucine-rich repeat-containing protein 40	0.00012795	16.9127	16.9127	16.9127	20.4014	20.8274	20.5069	1	0	1	0	0	1	3	0	1	1	2	1	0	0	0	0	0	0	0	0	0	0
ELHLNDNPMGDAGLK	Rnh1	Q91VI7	112	126	-1.17629	0.0196341	0.0388604	112-126	Released Fraction	Rnh1	Ribonuclease inhibitor	2.6803e-20	20.4747	21.9134	21.1008	22.2808	22.468	22.2688	1	0	2	2	0	0	1	2	1	0	3	1	1	0	1	0	0	0	0	0	0	0
ELHPYMEGVQIR	Urb1	Q571H0	1108	1119	1.57674	0.0719651	0.116856	1108-1119	Not Significant	Urb1	Nucleolar pre-ribosomal-associated protein 1	0.0038941	NA	21.7336	NA	20.1568	NA	NA	0	1	0	0	0	1	2	1	1	1	1	0	1	0	1	0	0	0	1	1	0	0
ELIDEGIVPEEGGTEPK	Zc3hc1	Q80YV2	34	50	1.68835	0.0630337	0.10465	34-50	Not Significant	Zc3hc1	Nuclear-interacting partner of ALK	0.0006056	20.5475	NA	NA	NA	NA	18.8591	0	0	0	1	0	0	5	3	0	2	1	1	0	0	2	0	1	0	0	1	0	0
ELIDPALFAK	Sde2	Q8K1J5	432	441	0.69223	0.186359	0.259013	432-441	Not Significant	Sde2	Protein SDE2 homolog	0.022426	NA	21.9055	NA	21.1004	21.6765	20.8628	2	0	0	1	0	0	1	0	0	1	2	1	0	1	1	0	0	0	0	0	0	0
ELIEELIAK	Nop14	Q8R3N1	189	197	1.47636	0.000663371	0.00187867	189-197	Crosslinked Fraction	Nop14	Nucleolar protein 14	0.00020602	26.2759	26.0028	26.6377	24.7447	25.0183	24.7245	1	0	0	0	0	0	3	0	0	2	2	1	0	0	0	0	0	0	0	0	0	0
ELIEMLAISR	Med4	Q9CQA5	43	52	0.330409	0.271659	0.353181	43-52	Not Significant	Med4	Mediator of RNA polymerase II transcription subunit 4	1.3175e-05	21.0907	21.6132	21.91	21.1708	21.4429	21.0089	1	1	0	0	0	0	2	0	0	2	2	0	1	0	0	1	0	0	0	0	0	0
ELIEQLQNKPSDLGTK	Stip1	Q60864	154	169	0.84968	0.0979774	0.151217	154-169	Not Significant	Stip1	Stress-induced-phosphoprotein 1	2.3483e-11	24.0851	22.6939	22.5048	22.3437	22.1088	22.2823	0	0	1	1	0	2	2	1	0	1	3	2	0	0	1	1	1	0	0	0	0	0
ELIFEETAR	Mapk1	P63085	343	351	-0.514527	0.04599	0.0804228	343-351	Released Fraction	Mapk1	Mitogen-activated protein kinase 1	0.003349	21.1015	21.085	21.039	21.6333	21.8274	21.3084	1	1	0	0	0	0	3	0	0	1	1	0	0	1	0	0	1	0	0	0	0	0
ELIHLLPIK	Noc3l	Q8VI84	148	156	3.91354	0.0131532	0.0273655	148-156	Crosslinked Fraction	Noc3l	Nucleolar complex protein 3 homolog	0.00055954	22.8728	22.0283	20.6159	NA	NA	17.9254	0	0	0	0	0	0	1	0	1	2	3	1	0	0	1	0	0	0	0	0	0	0
ELILFSNSDNER	Top2a	Q01320	701	712	-0.473854	0.104025	0.158693	701-712	Not Significant	Top2a;Top2b	DNA topoisomerase 2-alpha;DNA topoisomerase 2-beta	7.6516e-17	24.5829	25.0251	25.2685	25.2896	25.6564	25.352	0	1	2	1	0	0	2	0	0	1	2	0	0	1	0	2	0	0	0	0	0	0
ELINLIQCTK	Fam208a	Q69ZR9	678	687	2.35853	0.000140282	0.000469684	678-687	Crosslinked Fraction	Fam208a	Protein FAM208A	0.00076713	20.7779	20.4329	21.2511	18.3216	18.7891	18.2757	0	0	1	0	1	1	1	0	0	2	2	1	0	0	0	0	1	0	0	0	0	0
ELINNLDADFLR	Srbd1	Q497V5	246	257	-0.479737	0.203621	0.278745	246-257	Not Significant	Srbd1	S1 RNA-binding domain-containing protein 1	0.00010107	22.1349	22.4562	22.4239	NA	NA	22.8181	1	1	2	2	0	0	1	0	0	1	3	0	0	1	0	0	0	0	0	0	0	0
ELIQEGQVQEEECSVELEVNQK	Taf1	Q80UV9	268	289	5.31487	6.0134e-07	5.24626e-06	268-289	Crosslinked Fraction	Taf1	Transcription initiation factor TFIID subunit 1	1.3225e-11	21.9137	22.0543	22.7149	16.9127	16.9127	16.9127	0	0	1	0	1	4	7	1	0	1	2	1	0	0	0	1	0	0	0	3	0	0
ELISDNQYR	Mcm3	P25206	38	46	-0.446459	0.19288	0.266869	38-46	Not Significant	Mcm3	DNA replication licensing factor MCM3	0.0012613	22.1884	22.1436	22.7333	23.2514	22.3606	22.7927	0	1	1	1	0	1	1	0	0	1	1	0	0	0	0	1	0	0	1	0	0	0
ELISNASDALDK	Hsp90ab1	P11499	42	53	-0.776406	0.0722942	0.117245	42-53	Not Significant	Hsp90ab1;Hsp90b1	Heat shock protein HSP 90-beta;Endoplasmin	8.159e-06	22.8461	23.3508	24.1115	23.9188	24.326	24.3928	2	0	1	2	0	0	1	0	0	1	2	1	0	0	0	2	0	0	0	0	0	0
ELISNASDALEK	Trap1	Q9CQN1	117	128	-3.62108	9.09142e-07	6.81253e-06	117-128	Released Fraction	Trap1	Heat shock protein 75 kDa, mitochondrial	5.0121e-05	16.9127	16.9127	16.9127	20.7382	20.3607	20.5026	2	0	1	1	0	0	2	0	0	1	2	1	0	0	0	2	0	0	0	0	0	0
ELISNSSDALDK	Hsp90aa1	P07901	47	58	-1.00179	0.0573368	0.0966215	47-58	Released Fraction	Hsp90aa1	Heat shock protein HSP 90-alpha	3.6122e-06	23.1191	23.9183	24.6241	24.6741	24.6326	25.3601	1	0	1	2	0	0	1	0	0	1	2	1	0	0	0	3	0	0	0	0	0	0
ELISNSSDALDKIR	Hsp90aa1	P07901	47	60	-5.28891	1.15716e-07	2.30208e-06	47-60	Released Fraction	Hsp90aa1	Heat shock protein HSP 90-alpha	0.017151	16.9127	16.9127	16.9127	21.9778	22.4317	22.1955	1	1	1	2	0	0	1	0	0	2	2	1	0	0	0	3	0	0	0	0	0	0
ELITDEFVR	Mageb16	Q9CWV4	263	271	4.59516	3.08516e-06	1.65597e-05	263-271	Crosslinked Fraction	Mageb16	Melanoma-associated antigen B16	0.0024217	21.078	21.3611	22.0846	16.9127	16.9127	16.9127	0	1	0	1	0	0	2	0	0	1	1	0	0	1	0	0	1	0	0	1	0	0
ELITEAQTQASGAGNK	Nom1	Q3UFM5	517	532	-0.62861	0.116899	0.17513	517-532	Not Significant	Nom1	Nucleolar MIF4G domain-containing protein 1	2.5159e-06	19.8036	18.8688	19.997	20.1216	19.973	20.4607	3	0	1	0	0	2	2	2	0	1	1	1	0	0	0	1	2	0	0	0	0	0
ELKEQLGESIDAK	Ddx21	Q9JIK5	728	740	0.291726	0.728476	0.785484	728-740	Not Significant	Ddx21	Nucleolar RNA helicase 2	6.845e-17	24.0105	24.7164	24.7518	25.1554	22.3026	25.1454	1	0	0	1	0	1	3	1	0	1	2	2	0	0	0	1	0	0	0	0	0	0
ELKIDIIPNPQER	Hsp90ab1	P11499	70	82	-0.67271	0.143971	0.208837	70-82	Not Significant	Hsp90ab1	Heat shock protein HSP 90-beta	0.00063481	21.047	22.5073	22.1318	22.3084	22.703	22.6929	0	1	1	1	0	1	2	0	0	3	1	1	0	0	2	0	0	0	0	0	0	0
ELKLENHQENLR	Lyar	Q08288	202	213	2.35521	0.0359875	0.0653119	202-213	Crosslinked Fraction	Lyar	Cell growth-regulating nucleolar protein	2.211e-15	22.6611	25.0991	23.8896	20.9816	23.143	20.4596	0	1	2	0	0	1	3	0	1	0	3	1	0	0	0	0	0	0	0	0	0	0
ELLAALQK	Cherp	Q8CGZ0	232	239	1.20387	0.042583	0.075215	232-239	Crosslinked Fraction	Cherp	Calcium homeostasis endoplasmic reticulum protein	0.010998	24.8783	23.185	23.4098	22.9164	22.5367	22.4084	2	0	0	0	0	1	1	0	0	0	3	1	0	0	0	0	0	0	0	0	0	0
ELLAFLSEPEILAK		Q8BR90	30	43	3.37258	1.5995e-06	1.01397e-05	30-43	Crosslinked Fraction		UPF0600 protein C5orf51 homolog	0.0015017	20.3131	20.4788	20.0641	16.9127	16.9127	16.9127	2	0	0	0	0	0	3	0	0	1	4	1	0	1	1	1	0	0	0	0	0	0
ELLASAPTGSGK	Ddx52	Q8K301	205	216	-2.05759	0.00300373	0.00736776	205-216	Released Fraction	Ddx52	Probable ATP-dependent RNA helicase DDX52	0.00016084	NA	21.1468	NA	23.1254	23.4523	23.0355	2	0	0	0	0	0	1	2	0	0	2	1	0	0	1	2	1	0	0	0	0	0
ELLAVPNNYK	Psat1	Q99K85	62	71	-1.67003	0.000379306	0.00113455	62-71	Released Fraction	Psat1	Phosphoserine aminotransferase	0.029304	16.9127	16.9127	16.9127	18.3626	18.3708	19.0149	1	0	2	0	0	0	1	0	0	0	2	1	0	0	1	0	0	0	1	1	0	0
ELLDLAMQNAWFR	Ddx42	Q810A7	627	639	3.57559	6.26973e-07	5.4045e-06	627-639	Crosslinked Fraction	Ddx42	ATP-dependent RNA helicase DDX42	2.0508e-14	20.3553	20.5764	20.5333	16.9127	16.9127	16.9127	2	1	1	1	0	1	1	0	0	0	3	0	1	1	0	0	0	1	0	0	0	0
ELLDLAMQNAWFRK	Ddx42	Q810A7	627	640	-0.607391	0.178026	0.249283	627-640	Not Significant	Ddx42	ATP-dependent RNA helicase DDX42	3.9328e-05	NA	20.8042	NA	21.5068	21.6594	21.0687	2	1	1	1	0	1	1	0	0	0	3	1	1	1	0	0	0	1	0	0	0	0
ELLDTELDLHK	Rbm27	Q5SFM8	902	912	-0.998797	0.100017	0.153791	902-912	Not Significant	Rbm27	RNA-binding protein 27	2.2584e-05	20.1654	22.1391	21.4012	22.2156	22.5939	21.8926	0	0	0	2	0	0	2	0	1	0	4	1	0	0	0	0	1	0	0	0	0	0
ELLDTELDLHKR	Rbm27	Q5SFM8	902	913	0.00142987	0.997887	0.998174	902-913	Not Significant	Rbm27	RNA-binding protein 27	0.052824	NA	20.9192	NA	20.9178	NA	NA	0	1	0	2	0	0	2	0	1	0	4	1	0	0	0	0	1	0	0	0	0	0
ELLDTELDLYK	Rbm26	Q6NZN0	818	828	0.374532	0.350241	0.436004	818-828	Not Significant	Rbm26	RNA-binding protein 26	2.3569e-06	21.9231	22.3306	22.427	21.8524	NA	NA	0	0	0	2	0	0	2	0	0	0	4	1	0	0	0	0	1	0	1	0	0	0
ELLEAVNDRYQR	Pml	Q60953	300	311	-3.34353	1.09151e-06	7.75845e-06	300-311	Released Fraction	Pml	Protein PML	0.037113	16.9127	16.9127	16.9127	20.1172	20.2478	20.4038	1	2	1	1	0	1	2	0	0	0	2	0	0	0	0	0	0	0	1	1	0	0
ELLELASR	Hdlbp	Q8VDJ3	496	503	1.24837	0.0174387	0.0351144	496-503	Crosslinked Fraction	Hdlbp	Vigilin	0.0091747	20.0133	18.9516	20.1971	18.8765	18.2656	18.2748	1	1	0	0	0	0	2	0	0	0	3	0	0	0	0	1	0	0	0	0	0	0
ELLELDSVETGGQDSVR	Bag4	Q8CI61	419	435	0.663039	0.0843101	0.133514	419-435	Not Significant	Bag4	BAG family molecular chaperone regulator 4	5.3633e-42	NA	22.3144	NA	21.7313	21.6653	21.5575	0	1	0	2	0	1	3	2	0	0	3	0	0	0	0	2	1	0	0	2	0	0
ELLESISPALLSYLQGHTQEVVLDK	Kiaa0020	Q8BKS9	480	504	-2.43302	0.0322261	0.0597356	480-504	Released Fraction	Kiaa0020	Pumilio domain-containing protein KIAA0020	4.5321e-48	22.9859	24.035	24.7848	NA	26.3682	NA	1	0	0	1	0	2	3	1	1	1	6	1	0	0	1	3	1	0	1	2	0	0
ELLGPSEAK	Kif22	Q3V300	387	395	-1.31471	0.000535964	0.00154789	387-395	Released Fraction	Kif22	Kinesin-like protein KIF22	0.026527	16.9127	16.9127	16.9127	18.3654	17.9455	18.3715	1	0	0	0	0	0	2	1	0	0	2	1	0	0	1	1	0	0	0	0	0	0
ELLGQGLLLR	Eif3c	Q8R1B4	642	651	2.8583	0.000925724	0.00253682	642-651	Crosslinked Fraction	Eif3c	Eukaryotic translation initiation factor 3 subunit C	0.00030033	24.7491	25.2185	25.0943	NA	NA	22.1623	0	1	0	0	0	1	1	2	0	0	5	0	0	0	0	0	0	0	0	0	0	0
ELLHNQNSWLNTELK	Tpr	F6ZDS4	262	276	-6.09937	2.6152e-08	1.77956e-06	262-276	Released Fraction	Tpr	Nucleoprotein TPR	0.0014071	16.9127	16.9127	16.9127	22.8553	23.1189	23.0622	0	0	3	0	0	1	2	0	1	0	4	1	0	0	0	1	1	1	0	0	0	0
ELLIFNQQQVPSGESAILDR	Parp1	P11103	263	282	-0.423189	0.0627436	0.104218	263-282	Not Significant	Parp1	Poly [ADP-ribose] polymerase 1	1.2073e-95	26.6207	26.7307	26.7968	27.0135	27.3183	27.086	1	1	1	1	0	3	2	1	0	2	3	0	0	1	1	2	0	0	0	1	0	0
ELLIFNQQQVPSGESAILDRVADGMAFGALLPCK	Parp1	P11103	263	296	-2.91763	0.00400724	0.00952581	263-296	Released Fraction	Parp1	Poly [ADP-ribose] polymerase 1	7.6712e-10	NA	20.91	NA	23.7049	24.4131	23.365	4	1	1	2	1	3	2	3	0	2	5	1	1	2	2	2	0	0	0	2	0	0
ELLIIGGVAAR	Ddx1	Q91VR5	320	330	1.38345	0.00385761	0.00920892	320-330	Crosslinked Fraction	Ddx1	ATP-dependent RNA helicase DDX1	0.00097953	21.5386	21.8916	22.2794	21.0071	20.2894	20.2628	2	1	0	0	0	0	1	2	0	2	2	0	0	0	0	0	0	0	0	1	0	0
ELLITDLLPDSR	Cebpz	P53569	291	302	-0.0998225	0.748391	0.802133	291-302	Not Significant	Cebpz	CCAAT/enhancer-binding protein zeta	6.4921e-13	23.4956	24.3093	24.1518	24.0851	24.3971	23.7738	0	1	0	2	0	0	1	0	0	1	4	0	0	0	1	1	1	0	0	0	0	0
ELLITDLLPDSRK	Cebpz	P53569	291	303	-1.34734	0.0145659	0.0299542	291-303	Released Fraction	Cebpz	CCAAT/enhancer-binding protein zeta	2.4631e-07	20.14	21.6522	20.7322	22.2943	22.3212	21.951	0	1	0	2	0	0	1	0	0	1	4	1	0	0	1	1	1	0	0	0	0	0
ELLLSAIDSVNAASK	Nop2	Q922K7	478	492	0.422678	0.0576899	0.0971303	478-492	Crosslinked Fraction	Nop2	Probable 28S rRNA (cytosine-C(5))-methyltransferase	2.0446e-84	26.9009	27.0946	27.195	26.6827	26.6495	26.5904	3	0	1	1	0	0	1	0	0	1	3	1	0	0	0	3	0	0	0	1	0	0
ELLLTGPGLEER	Lrrc47	Q505F5	25	36	0.6961	0.142229	0.206641	25-36	Not Significant	Lrrc47	Leucine-rich repeat-containing protein 47	0.00071136	22.0422	20.4791	20.8436	20.4147	20.3865	20.4754	0	1	0	0	0	0	3	2	0	0	4	0	0	0	1	0	1	0	0	0	0	0
ELLNESEEEINK	Ndc80	Q9D0F1	463	474	1.72503	0.0604356	0.100947	463-474	Not Significant	Ndc80	Kinetochore protein NDC80 homolog	0.0013509	20.0266	NA	NA	NA	18.3016	NA	0	0	2	0	0	0	5	0	0	1	2	1	0	0	0	1	0	0	0	0	0	0
ELLNFYAWQHR	Rrp7a	Q9D1C9	237	247	0.484336	0.166474	0.235823	237-247	Not Significant	Rrp7a	Ribosomal RNA-processing protein 7 homolog A	0.0017638	NA	22.1834	NA	21.6688	21.6643	21.7641	1	1	1	0	0	1	1	0	1	0	2	0	0	1	0	0	0	1	1	0	0	0
ELLPLIYHHLLQAGYVR	Tcof1	O08784	9	25	-4.76205	1.04508e-05	4.57418e-05	9-25	Released Fraction	Tcof1	Treacle protein	4.4756e-05	16.9127	16.9127	16.9127	22.4027	20.9725	21.6492	1	1	0	0	0	1	1	1	2	1	5	0	0	0	1	0	0	0	2	1	0	0
ELLQFVSGCEAQAQR	Ticrr	Q8BQ33	169	183	0.815373	0.0634506	0.105175	169-183	Not Significant	Ticrr	Treslin	1.0306e-11	20.0933	20.6703	20.14	18.8482	20.0733	19.536	2	1	0	0	1	3	2	1	0	0	2	0	0	1	0	1	0	0	0	1	0	0
ELLQGKLDLLSDTNMVDFAMDVYK	Eif3e	P60229	36	59	-5.25963	5.97687e-08	1.95136e-06	36-59	Released Fraction	Eif3e	Eukaryotic translation initiation factor 3 subunit E	2.4197e-23	16.9127	16.9127	16.9127	22.0486	22.2935	22.175	1	0	1	4	0	1	1	1	0	0	5	2	2	1	0	1	1	0	1	2	0	0
ELLQMDLYALLGIEEK	Dnajc17	Q91WT4	6	21	-4.95443	4.31818e-07	4.30173e-06	6-21	Released Fraction	Dnajc17	DnaJ homolog subfamily C member 17	1.4065e-05	16.9127	16.9127	16.9127	21.4817	22.113	22.0068	1	0	0	1	0	1	3	1	0	1	5	1	1	0	0	0	0	0	1	0	0	0
ELLQQISAFDNVPR	Lyar	Q08288	96	109	1.7828	0.0013029	0.00346241	96-109	Crosslinked Fraction	Lyar	Cell growth-regulating nucleolar protein	1.3897e-104	27.2187	26.496	27.6425	25.4231	25.4032	25.1824	1	1	1	1	0	2	1	0	0	1	2	0	0	1	1	1	0	0	0	1	0	0
ELLTLDEKDPR	Rps9	Q6ZWN5	59	69	-0.371704	0.603667	0.67766	59-69	Not Significant	Rps9	40S ribosomal protein S9	0.00079949	21.3643	22.7728	22.527	22.593	NA	NA	0	1	0	2	0	0	2	0	0	0	3	1	0	0	1	0	1	0	0	0	0	0
ELLTLDEKDPRR	Rps9	Q6ZWN5	59	70	-5.88104	0.00135819	0.00359377	59-70	Released Fraction	Rps9	40S ribosomal protein S9	0.0409	16.9127	16.9127	16.9127	23.9771	24.2436	20.1607	0	2	0	2	0	0	2	0	0	0	3	1	0	0	1	0	1	0	0	0	0	0
ELLTSFGPLK	U2af2	P26369	277	286	1.34299	0.00181314	0.00466276	277-286	Crosslinked Fraction	U2af2	Splicing factor U2AF 65 kDa subunit	0.0012689	25.6536	26.4464	26.0783	24.7254	24.8673	24.5567	0	0	0	0	0	0	1	1	0	0	3	1	0	1	1	1	1	0	0	0	0	0
ELLVNLNPIAQPLASR	Nhp2	Q9CRB2	26	41	3.14296	1.64148e-05	6.74332e-05	26-41	Crosslinked Fraction	Nhp2	H/ACA ribonucleoprotein complex subunit 2	1.4573e-58	26.4912	26.3139	27.059	23.6279	23.2398	23.5673	2	1	2	0	0	1	1	0	0	1	4	0	0	0	2	1	0	0	0	1	0	0
ELLVNLNPIAQPLASRR	Nhp2	Q9CRB2	26	42	0.186478	0.634778	0.705087	26-42	Not Significant	Nhp2	H/ACA ribonucleoprotein complex subunit 2	1.0081e-05	21.404	22.8066	22.2333	21.8311	22.1305	21.9228	2	2	2	0	0	1	1	0	0	1	4	0	0	0	2	1	0	0	0	1	0	0
ELLVSYEEEQFK	Las1l	A2BE28	255	266	0.97358	0.0998648	0.153602	255-266	Not Significant	Las1l	Ribosomal biogenesis protein LAS1L	0.00015041	23.6274	22.2135	22.1645	21.0382	22.2245	21.822	0	0	0	0	0	1	4	0	0	0	2	1	0	1	0	1	0	0	1	1	0	0
ELLYGGTSPTAETILK	Stau1	Q9Z108	368	383	0.139406	0.743782	0.798168	368-383	Not Significant	Stau1	Double-stranded RNA-binding protein Staufen homolog 1	0.00024289	21.1705	NA	NA	20.7421	21.4202	20.9311	1	0	0	0	0	0	2	2	0	1	3	1	0	0	1	1	3	0	1	0	0	0
ELMELLK	Hells	Q60848	753	759	0.36555	0.191422	0.2651	753-759	Not Significant	Hells	Lymphocyte-specific helicase	0.0099903	21.6145	22.001	22.0915	21.5219	21.854	21.2344	0	0	0	0	0	0	2	0	0	0	3	1	1	0	0	0	0	0	0	0	0	0
ELMLHAADVEALQAAK	Tpr	F6ZDS4	1159	1174	-0.436506	0.521913	0.60199	1159-1174	Not Significant	Tpr	Nucleoprotein TPR	1.0232e-18	21.3464	23.9214	23.2577	23.2236	23.2022	23.4092	5	0	0	1	0	1	2	0	1	0	3	1	1	0	0	0	0	0	0	1	0	0
ELNDFISYLQR	Pdia3	P27773	472	482	-0.0658158	0.835469	0.873867	472-482	Not Significant	Pdia3	Protein disulfide-isomerase A3	0.00010527	20.5763	21.4671	21.5151	21.227	21.12	21.4088	0	1	1	1	0	1	1	0	0	1	2	0	0	1	0	1	0	0	1	0	0	0
ELNEALELKDAHATEESGDSR	Tp53	P02340	340	360	4.48326	3.30419e-05	0.000125762	340-360	Crosslinked Fraction	Tp53	Cellular tumor antigen p53	8.2647e-05	22.3212	21.187	20.6799	16.9127	16.9127	16.9127	3	1	1	2	0	0	5	1	1	0	3	1	0	0	0	2	1	0	0	0	0	0
ELNEDKVNEDELAAEK	Nol8	Q3UHX0	878	893	0.634906	0.51071	0.591422	878-893	Not Significant	Nol8	Nucleolar protein 8	0.00027913	20.4447	21.6305	21.3789	21.7549	21.3781	18.4163	2	0	2	2	0	0	5	0	0	0	2	2	0	0	0	0	0	0	0	1	0	0
ELNEEKLEK	Nop56	Q9D6Z1	222	230	-2.12761	0.0139695	0.0288786	222-230	Released Fraction	Nop56	Nucleolar protein 56	4.3835e-07	20.7813	21.6688	21.2749	24.1364	21.9501	24.0212	0	0	1	0	0	0	4	0	0	0	2	2	0	0	0	0	0	0	0	0	0	0
ELNEEKLEKLEEITMDGAK	Nop56	Q9D6Z1	222	240	-0.827799	0.218602	0.295601	222-240	Not Significant	Nop56	Nucleolar protein 56	3.3011e-44	NA	24.4973	NA	24.636	25.8528	25.4866	1	0	1	1	0	0	6	1	0	1	3	3	1	0	0	0	1	0	0	0	0	0
ELNITAAK	Rps7	P62082	42	49	-0.982441	0.166786	0.236201	42-49	Not Significant	Rps7	40S ribosomal protein S7	0.042126	NA	22.0916	NA	23.0741	NA	NA	2	0	1	0	0	0	1	0	0	1	1	1	0	0	0	0	1	0	0	0	0	0
ELNNVCEPVVTQPKPK	Hsph1	Q61699	792	807	0.362959	0.460363	0.544766	792-807	Not Significant	Hsph1	Heat shock protein 105 kDa	0.0076029	NA	NA	20.9825	20.8309	20.905	20.1226	0	0	2	0	1	1	2	0	0	0	1	2	0	0	3	0	1	0	0	3	0	0
ELNNYIMR	Nop58	Q6DFW4	175	182	-1.35223	0.00420494	0.0099493	175-182	Released Fraction	Nop58	Nucleolar protein 58	0.0049165	22.079	23.0402	22.8226	23.7263	24.1678	24.1045	0	1	2	0	0	0	1	0	0	1	1	0	1	0	0	0	0	0	1	0	0	0
ELNQVMEQLGDAR	Smc1a	Q9CU62	476	488	0.191811	0.699431	0.760666	476-488	Not Significant	Smc1a	Structural maintenance of chromosomes protein 1A	1.8296e-14	23.6371	22.4136	21.9604	22.3069	22.9447	22.184	1	1	1	1	0	2	2	1	0	0	2	0	1	0	0	0	0	0	0	1	0	0
ELNQWEALTEFGQSK	Trrap	Q80YV3	1529	1543	5.03692	4.07069e-05	0.000151293	1529-1543	Crosslinked Fraction	Trrap	Transformation/transcription domain-associated protein	0.00017482	22.956	20.9536	21.9394	16.9127	16.9127	16.9127	1	0	1	0	0	2	3	1	0	0	2	1	0	1	0	1	1	1	0	0	0	0
ELNSPYLLSHSPSTEECLPTTTPGK	Blm	O88700	457	481	0.102659	0.811061	0.853901	457-481	Not Significant	Blm	Bloom syndrome protein homolog	1.8015e-13	22.4315	21.1697	20.9439	21.2599	21.4886	21.4886	0	0	1	0	1	0	3	1	1	0	4	1	0	0	4	4	4	0	1	0	0	0
ELNSTFAEQDPVLK	Utp20	Q5XG71	2680	2693	-0.624215	0.0318633	0.0591545	2680-2693	Released Fraction	Utp20	Small subunit processome component 20 homolog	2.1924e-08	21.0508	21.1884	20.9618	21.5463	22.0478	21.4796	1	0	1	1	0	1	2	0	0	0	2	1	0	1	1	1	1	0	0	1	0	0
ELNVITETQCTLGLTALR	Phf10	Q9D8M7	122	139	2.40535	0.000778822	0.00217144	122-139	Crosslinked Fraction	Phf10	PHD finger protein 10	1.5168e-58	23.7362	23.9722	25.1319	22.0636	21.67	21.8906	1	1	1	0	1	1	2	1	0	1	4	0	0	0	0	0	4	0	0	1	0	0
ELNVITETQCTLGLTALRSDEVIDLMIK	Phf10	Q9D8M7	122	149	-3.47767	4.71296e-06	2.35017e-05	122-149	Released Fraction	Phf10	PHD finger protein 10	1.3437e-05	16.9127	16.9127	16.9127	20.2743	20.7992	20.0977	1	1	1	2	1	1	3	1	0	3	5	1	1	0	0	1	4	0	0	2	0	0
ELNVSFINEK	Pcyt1b	Q811Q9	199	208	3.82089	6.9702e-06	3.23678e-05	199-208	Crosslinked Fraction	Pcyt1b;Pcyt1a	Choline-phosphate cytidylyltransferase B;Choline-phosphate cytidylyltransferase A	0.0017807	20.3957	20.5208	21.2844	16.9127	16.9127	16.9127	0	0	2	0	0	0	2	0	0	1	1	1	0	1	0	1	0	0	0	1	0	0
ELPADLGLESGDLIEVWG	Nfatc2ip	O09130	395	412	-6.86846	1.25748e-06	8.55081e-06	395-412	Released Fraction	Nfatc2ip	NFATC2-interacting protein	0.0016145	16.9127	16.9127	16.9127	23.0065	24.4597	23.8774	1	0	0	2	0	0	3	3	0	1	4	0	0	0	1	1	0	1	0	1	0	0
ELPAVELR	Usp3	Q91W36	189	196	-1.37119	0.000158391	0.000523595	189-196	Released Fraction	Usp3	Ubiquitin carboxyl-terminal hydrolase 3	0.064446	16.9127	16.9127	16.9127	18.224	18.349	18.2788	1	1	0	0	0	0	2	0	0	0	2	0	0	0	1	0	0	0	0	1	0	0
ELPEYYELIR	Smarca4	Q3TKT4	1459	1468	2.20464	0.00980164	0.021074	1459-1468	Crosslinked Fraction	Smarca4	Transcription activator BRG1	0.00047009	28.138	25.8379	26.5957	24.1968	25.029	24.7318	0	1	0	0	0	0	3	0	0	1	2	0	0	0	1	0	0	0	2	0	0	0
ELPGSTELTGSTNLITHYNLEQAYNK	Med19	Q8C1S0	70	95	-0.614952	0.14861	0.214493	70-95	Not Significant	Med19	Mediator of RNA polymerase II transcription subunit 19	2.3584e-06	22.6252	23.8299	23.8105	23.9211	24.2763	23.9131	1	0	3	0	0	1	3	2	1	1	4	1	0	0	1	2	4	0	2	0	0	0
ELPIAPSHVLEMSGNR	Rbm33	Q9CXK9	761	776	-3.28516	6.10264e-05	0.000217777	761-776	Released Fraction	Rbm33	RNA-binding protein 33	0.0016648	16.9127	16.9127	16.9127	20.1917	20.8512	19.5507	1	1	1	0	0	0	2	1	1	1	2	0	1	0	2	2	0	0	0	1	0	0
ELPLGPADAMELADHLVK	Ints1	Q6P4S8	666	683	2.31145	0.0334768	0.0616128	666-683	Crosslinked Fraction	Ints1	Integrator complex subunit 1	0.00016859	NA	20.6354	NA	18.3239	NA	NA	3	0	0	2	0	0	2	1	1	0	4	1	1	0	2	0	0	0	0	1	0	0
ELPPAEPVLSPLEGTK	Poldip3	Q8BG81	266	281	-0.265293	0.490741	0.573034	266-281	Not Significant	Poldip3	Polymerase delta-interacting protein 3	0.00083182	21.0744	NA	NA	21.3606	21.5854	21.073	1	0	0	0	0	0	3	1	0	0	3	1	0	0	4	1	1	0	0	1	0	0
ELPPELLAEIESTMPLCER	Nipbl	Q6KCD5	1044	1062	1.33	0.00634046	0.0143389	1044-1062	Crosslinked Fraction	Nipbl	Nipped-B-like protein	2.1986e-08	21.7575	21.9943	22.7793	20.6054	21.1836	20.752	1	1	0	0	1	0	5	0	0	1	4	0	1	0	3	1	1	0	0	0	0	0
ELPPPSEEIKTGEDEDEEDNDALLK	Thoc1	Q8R3N6	532	556	0.82843	0.0282566	0.0533171	532-556	Crosslinked Fraction	Thoc1	THO complex subunit 1	6.3232e-10	21.036	21.8411	21.9022	20.5934	20.9499	20.7508	1	0	1	4	0	0	7	1	0	1	3	2	0	0	3	1	1	0	0	0	0	0
ELPQEEEEEMVETVEGVFTEVVGQK	Ddx54	Q8K4L0	624	648	-8.25399	9.63245e-09	1.77956e-06	624-648	Released Fraction	Ddx54	ATP-dependent RNA helicase DDX54	1.2402e-05	16.9127	16.9127	16.9127	25.0119	25.4676	25.0207	0	0	0	0	0	2	9	2	0	0	1	1	1	1	1	0	2	0	0	5	0	0
ELPQFATGENLPR	Api5	O35841	85	97	-0.596523	0.0406946	0.072386	85-97	Released Fraction	Api5	Apoptosis inhibitor 5	3.7391e-05	23.1855	23.584	23.5986	23.9542	24.3428	23.8607	1	1	1	0	0	1	2	1	0	0	2	0	0	1	2	0	1	0	0	0	0	0
ELPSGQYTEAEEFFVK	Chd8	Q09XV5	658	673	0.47019	0.129997	0.191631	658-673	Not Significant	Chd8	Chromodomain-helicase-DNA-binding protein 8	0.00018813	21.4146	21.712	22.2417	21.445	21.4035	21.1093	1	0	0	0	0	1	4	1	0	0	1	1	0	2	1	1	1	0	1	1	0	0
ELPTEPPYTAYVGNLPFNTVQGDIDAIFK	Eif4h	Q9WUK2	35	63	-2.35741	0.00182357	0.00468648	35-63	Released Fraction	Eif4h	Eukaryotic translation initiation factor 4H	0.00023962	21.3922	NA	NA	23.6021	24.0095	23.6371	2	0	2	2	0	1	2	2	0	2	2	1	0	2	4	0	3	0	2	2	0	0
ELPTVVFK	Gnl3	Q8CI11	196	203	1.06187	0.00531379	0.0122534	196-203	Crosslinked Fraction	Gnl3	Guanine nucleotide-binding protein-like 3	0.031804	24.1474	23.8327	24.6189	23.0106	23.1705	23.2323	0	0	0	0	0	0	1	0	0	0	1	1	0	1	1	0	1	0	0	2	0	0
ELPYFEGDFWPNVLEESIK	Crebbp	P45481	1537	1555	-3.74463	4.66337e-07	4.47952e-06	1537-1555	Released Fraction	Crebbp;Ep300	CREB-binding protein;Histone acetyltransferase p300	0.00047895	16.9127	16.9127	16.9127	20.5322	20.7574	20.6825	0	0	1	1	0	0	4	1	0	1	2	1	0	2	2	1	0	1	1	1	0	0
ELQAQIAELQEDFESEK	Myh10	Q61879	1115	1131	5.56474	9.81369e-07	7.19041e-06	1115-1131	Crosslinked Fraction	Myh10	Myosin-10	1.535e-27	21.876	22.7433	22.8131	16.9127	16.9127	16.9127	2	0	0	1	0	3	5	0	0	1	2	1	0	1	0	1	0	0	0	0	0	0
ELQCLTPR	Ssrp1	Q08943	204	211	-0.374466	0.362553	0.448336	204-211	Not Significant	Ssrp1	FACT complex subunit SSRP1	0.001469	24.2669	23.5769	24.3956	24.8131	23.7676	24.782	0	1	0	0	1	1	1	0	0	0	2	0	0	0	1	0	1	0	0	0	0	0
ELQEFYK	Cd9	P40240	118	124	-3.557	1.43492e-06	9.37043e-06	118-124	Released Fraction	Cd9	CD9 antigen	0.018317	16.9127	16.9127	16.9127	20.4625	20.2361	20.7106	0	0	0	0	0	1	2	0	0	0	1	1	0	1	0	0	0	0	1	0	0	0
ELQELNELFKPVVAAQK	Zc3h15	Q3TIV5	77	93	-5.40675	4.22493e-08	1.86004e-06	77-93	Released Fraction	Zc3h15	Zinc finger CCCH domain-containing protein 15	1.7601e-09	16.9127	16.9127	16.9127	22.3557	22.3788	22.224	2	0	1	0	0	2	3	0	0	0	3	2	0	1	1	0	0	0	0	2	0	0
ELQELQDSLNVER	Tpr	F6ZDS4	1308	1320	0.36319	0.341191	0.426955	1308-1320	Not Significant	Tpr	Nucleoprotein TPR	1.7142e-49	23.0485	23.8492	24.3166	23.4028	23.1671	23.5548	0	1	1	1	0	2	3	0	0	0	3	0	0	0	0	1	0	0	0	1	0	0
ELQELQDSLNVEREK	Tpr	F6ZDS4	1308	1322	-0.104165	0.839318	0.876751	1308-1322	Not Significant	Tpr	Nucleoprotein TPR	4.9699e-11	23.1301	22.1378	21.1484	22.1603	22.161	22.4075	0	1	1	1	0	2	4	0	0	0	3	1	0	0	0	1	0	0	0	1	0	0
ELQELVQYPVEHPDK	Vcp	Q01853	488	502	-0.258022	0.518197	0.59863	488-502	Not Significant	Vcp	Transitional endoplasmic reticulum ATPase	0.0020655	NA	21.1573	NA	21.3294	21.1809	21.7356	0	0	0	1	0	2	3	0	1	0	2	1	0	0	2	0	0	0	1	2	0	0
ELQENQDEIENMMNAIFK	Stag2	O35638	273	290	0.0465753	0.96548	0.974681	273-290	Not Significant	Stag2	Cohesin subunit SA-2	2.3497e-09	NA	19.7884	NA	20.0094	20.81	18.406	1	0	3	1	0	2	4	0	0	2	1	1	2	1	0	0	0	0	0	0	0	0
ELQENQDEIENMMNSIFK	Stag1	Q9D3E6	276	293	-1.42911	0.0693556	0.113236	276-293	Not Significant	Stag1	Cohesin subunit SA-1	3.0893e-21	20.2812	NA	NA	21.4901	22.4407	21.2003	0	0	3	1	0	2	4	0	0	2	1	1	2	1	0	1	0	0	0	0	0	0
ELQESGLIFNK	Surf6	P70279	186	196	-0.608853	0.0348034	0.0636	186-196	Released Fraction	Surf6	Surfeit locus protein 6	2.8011e-12	22.6377	22.548	23.1561	23.4292	23.3797	23.3595	0	0	1	0	0	1	2	1	0	1	2	1	0	1	0	1	0	0	0	0	0	0
ELQESGLIFNKVEVTEEEPASK	Surf6	P70279	186	207	0.404949	0.0835499	0.132513	186-207	Not Significant	Surf6	Surfeit locus protein 6	5.5156e-17	23.4525	23.8809	23.7014	23.2743	23.2071	23.3385	1	0	1	0	0	1	6	1	0	1	2	2	0	1	1	2	1	0	0	2	0	0
ELQGFLDGVK	Nelfb	Q8C4Y3	282	291	-1.02268	0.00100203	0.00272709	282-291	Released Fraction	Nelfb	Negative elongation factor B	0.013156	16.9127	16.9127	16.9127	17.8098	18.0493	17.9472	0	0	0	1	0	1	1	2	0	0	2	1	0	1	0	0	0	0	0	1	0	0
ELQLQEVALR	Vprbp	Q80TR8	181	190	4.76825	4.26707e-05	0.000157638	181-190	Crosslinked Fraction	Vprbp	Protein VPRBP	0.0042202	22.6599	20.7643	21.6188	16.9127	16.9127	16.9127	1	1	0	0	0	2	2	0	0	0	3	0	0	0	0	0	0	0	0	1	0	0
ELQNEVEK	Pabpn1	Q8CCS6	134	141	-0.825707	0.215158	0.291586	134-141	Not Significant	Pabpn1	Polyadenylate-binding protein 2	0.0041017	20.5172	NA	NA	21.3533	20.7231	21.9523	0	0	1	0	0	1	3	0	0	0	1	1	0	0	0	0	0	0	0	1	0	0
ELQQTLEQLK	Numa1	E9Q7G0	1069	1078	0.0624603	0.889352	0.916585	1069-1078	Not Significant	Numa1		4.6315e-05	23.0237	21.6963	21.5476	21.8142	22.3378	21.9283	0	0	0	0	0	3	2	0	0	0	3	1	0	0	0	0	1	0	0	0	0	0
ELQSAVPR	Bysl	O54825	419	426	-5.23207	1.1797e-07	2.32635e-06	419-426	Released Fraction	Bysl	Bystin	0.017857	16.9127	16.9127	16.9127	22.1221	22.3762	21.9362	1	1	0	0	0	1	1	0	0	0	1	0	0	0	1	1	0	0	0	1	0	0
ELQSEDYLQIITDEEALK	Topbp1	Q6ZQF0	32	49	0.106801	0.818817	0.860287	32-49	Not Significant	Topbp1	DNA topoisomerase 2-binding protein 1	4.1391e-35	23.152	21.5244	21.9068	21.7969	22.351	22.1149	1	0	0	2	0	2	4	0	0	2	3	1	0	0	0	1	1	0	1	0	0	0
ELQSQSLLQQEK	Hmmr	Q00547	314	325	-2.36348	0.00128001	0.00341087	314-325	Released Fraction	Hmmr	Hyaluronan mediated motility receptor	2.9643e-09	16.9127	16.9127	16.9127	18.3592	20.0246	19.4449	0	0	0	0	0	4	2	0	0	0	3	1	0	0	0	2	0	0	0	0	0	0
ELRDEEQTAESIK	Mcm6	P97311	314	326	-3.02376	1.32099e-05	5.61576e-05	314-326	Released Fraction	Mcm6	DNA replication licensing factor MCM6	1.0041e-15	20.9232	21.1846	20.6406	23.9926	23.6419	24.1852	1	1	0	1	0	1	4	0	0	1	1	1	0	0	0	1	1	0	0	0	0	0
ELRENTQTTIK	Hnrnpk	P61979	169	179	-5.02127	0.00030366	0.000928103	169-179	Released Fraction	Hnrnpk	Heterogeneous nuclear ribonucleoprotein K	4.8214e-05	NA	NA	20.7146	26.2549	25.4075	25.5453	0	1	1	0	0	1	2	0	0	1	1	1	0	0	0	0	3	0	0	0	0	0
ELRETNSMVEEFMLLANISVAK	Dis3	Q9CSH3	655	676	-5.49101	4.06124e-08	1.85943e-06	655-676	Released Fraction	Dis3	Exosome complex exonuclease RRP44	4.5728e-17	16.9127	16.9127	16.9127	22.3445	22.5161	22.3506	2	1	2	0	0	0	4	0	0	1	3	1	2	1	0	2	1	0	0	2	0	0
ELREVIELPLTNPELFQR	Psmc6	P62334	144	161	-1.02663	0.0875848	0.13775	144-161	Not Significant	Psmc6	26S protease regulatory subunit 10B	1.2994e-09	20.4182	22.4618	21.5589	22.6582	22.3831	22.4774	0	2	1	0	0	1	4	0	0	1	4	0	0	1	2	0	1	0	0	1	0	0
ELRNVLLNNSEK	Nsun2	Q1HFZ0	565	576	-3.27518	5.97415e-06	2.84905e-05	565-576	Released Fraction	Nsun2	tRNA (cytosine(34)-C(5))-methyltransferase	0.00071886	16.9127	16.9127	16.9127	20.0507	20.5856	19.9275	0	1	3	0	0	0	2	0	0	0	3	1	0	0	0	1	0	0	0	1	0	0
ELRVCFEDPEWEQLITQLLGK	Mybbp1a	Q7TPV4	1039	1059	-3.29546	0.23949	0.318319	1039-1059	Not Significant	Mybbp1a	Myb-binding protein 1A	5.9933e-53	NA	21.3227	NA	25.3667	27.1797	21.3081	0	1	0	1	1	2	4	1	0	1	4	1	0	1	1	0	1	1	0	1	0	0
ELSAATLEK	Surf6	P70279	134	142	0.291706	0.66644	0.731573	134-142	Not Significant	Surf6	Surfeit locus protein 6	0.0074793	24.5097	22.1787	23.4698	23.5537	22.3278	23.4016	2	0	0	0	0	0	2	0	0	0	2	1	0	0	0	1	1	0	0	0	0	0
ELSAATLEKR	Surf6	P70279	134	143	-0.23715	0.569734	0.646641	134-143	Not Significant	Surf6	Surfeit locus protein 6	0.014032	20.8112	20.3371	20.956	20.9386	NA	NA	2	1	0	0	0	0	2	0	0	0	2	1	0	0	0	1	1	0	0	0	0	0
ELSDFLR	Bzw2	Q91VK1	241	247	0.668373	0.156928	0.224494	241-247	Not Significant	Bzw2	Basic leucine zipper and W2 domain-containing protein 2	0.023676	21.6308	20.4	20.1962	19.9357	20.3833	19.903	0	1	0	1	0	0	1	0	0	0	2	0	0	1	0	1	0	0	0	0	0	0
ELSDMDYLK	Rbm19	Q8R3C6	207	215	0.491956	0.152072	0.218627	207-215	Not Significant	Rbm19	Probable RNA-binding protein 19	0.0030799	22.6749	22.7744	23.5591	22.5342	22.7419	22.2564	0	0	0	2	0	0	1	0	0	0	2	1	1	0	0	1	0	0	1	0	0	0
ELSFAAVSFYHK	Fasn	P19096	2408	2419	2.33264	0.00110997	0.00298966	2408-2419	Crosslinked Fraction	Fasn	Fatty acid synthase;[Acyl-carrier-protein] S-acetyltransferase;[Acyl-carrier-protein] S-malonyltransferase;3-oxoacyl-[acyl-carrier-protein] synthase;3-oxoacyl-[acyl-carrier-protein] reductase;3-hydroxyacyl-[acyl-carrier-protein] dehydratase;Enoyl-[acyl-carrier-protein] reductase;Oleoyl-[acyl-carrier-protein] hydrolase	0.0073458	NA	20.6196	NA	18.2386	18.2321	18.3901	2	0	0	0	0	0	1	0	1	0	1	1	0	2	0	2	0	0	1	1	0	0
ELSILELLNTLLR	Mybbp1a	Q7TPV4	1079	1091	1.66914	0.157443	0.225092	1079-1091	Not Significant	Mybbp1a	Myb-binding protein 1A	1.5412e-22	26.2836	24.8401	24.2248	24.6038	21.2012	24.536	0	1	1	0	0	0	2	0	0	1	6	0	0	0	0	1	1	0	0	0	0	0
ELSKEDLSPICDHSQNR	Ptpn2	Q06180	291	307	-2.99189	7.6247e-06	3.4985e-05	291-307	Released Fraction	Ptpn2	Tyrosine-protein phosphatase non-receptor type 2	0.017254	16.9127	16.9127	16.9127	19.5654	20.1841	19.9644	0	1	1	2	1	1	2	0	1	1	2	1	0	0	1	3	0	0	0	0	0	0
ELSLASNELKDEGAR	Rnh1	Q91VI7	283	297	-0.923503	0.0712552	0.115857	283-297	Not Significant	Rnh1	Ribonuclease inhibitor	2.5841e-11	NA	20.4734	NA	21.6803	21.0439	21.4664	2	1	1	1	0	0	3	1	0	0	3	1	0	0	0	2	0	0	0	0	0	0
ELSLLSEMAR	Rest	Q8VIG1	806	815	0.751016	0.150454	0.216719	806-815	Not Significant	Rest	RE1-silencing transcription factor	0.00083246	NA	21.3189	NA	20.1443	20.9389	20.6205	1	1	0	0	0	0	2	0	0	0	3	0	1	0	0	2	0	0	0	0	0	0
ELSMWTEKPTK	Dido1	Q8C9B9	763	773	-1.36944	0.00015513	0.000514447	763-773	Released Fraction	Dido1	Death-inducer obliterator 1	0.0022634	16.9127	16.9127	16.9127	18.2262	18.2937	18.3266	0	0	0	0	0	0	2	0	0	0	1	2	1	0	1	1	2	1	0	0	0	0
ELSPDIAHLASLK	Lrrc47	Q505F5	195	207	0.363691	0.706654	0.766644	195-207	Not Significant	Lrrc47	Leucine-rich repeat-containing protein 47	0.0078013	NA	19.9799	NA	18.373	20.2455	20.2302	2	0	0	1	0	0	1	0	1	1	3	1	0	0	1	2	0	0	0	0	0	0
ELSPEQSTAGKPSDGSSALDR	Gnl3	Q8CI11	503	523	-1.6304	0.100327	0.154155	503-523	Not Significant	Gnl3	Guanine nucleotide-binding protein-like 3	5.3e-08	23.7555	23.0493	20.8883	24.7406	23.0575	24.7862	2	1	0	2	0	1	2	2	0	0	2	1	0	0	2	5	1	0	0	0	0	0
ELSPLFLR	Utp20	Q5XG71	841	848	1.63752	0.00069332	0.0019542	841-848	Crosslinked Fraction	Utp20	Small subunit processome component 20 homolog	0.010998	22.5624	22.9677	23.2501	21.3343	21.5349	20.9984	0	1	0	0	0	0	1	0	0	0	3	0	0	1	1	1	0	0	0	0	0	0
ELSQGLLPLPQPYQAQGVLTSQALSQGSEPSSENANDTIILR	Rbm10	Q99KG3	264	305	-0.544303	0.0583278	0.0980572	264-305	Released Fraction	Rbm10	RNA-binding protein 10	6.7409e-28	22.867	22.5696	23.1033	23.4494	23.5937	23.1297	3	1	2	1	0	6	3	3	0	2	7	0	0	0	4	6	2	0	1	1	0	0
ELSSGQDVAHSPQESALCGLDVPGGEAAADGGHCLSQK	Mettl16	Q9CQG2	415	452	0.101441	0.756541	0.808949	415-452	Not Significant	Mettl16	Methyltransferase-like protein 16	2.8593e-33	NA	23.4419	NA	23.2869	23.2379	23.4966	5	0	0	3	2	3	3	6	2	0	4	1	0	0	2	5	0	0	0	2	0	0
ELSSGTEVPGCQEGLTR	Rnf40	Q3U319	117	133	0.572119	0.42175	0.507466	117-133	Not Significant	Rnf40	E3 ubiquitin-protein ligase BRE1B	8.9722e-28	20.2897	20.1535	20.9013	20.8474	18.3569	20.4239	0	1	0	0	1	1	3	3	0	0	2	0	0	0	1	2	2	0	0	1	0	0
ELSSNDMLLLQLR	Arl14ep	Q8BIX3	32	44	5.83104	6.63801e-06	3.10951e-05	32-44	Crosslinked Fraction	Arl14ep	ARL14 effector protein	1.0775e-37	23.7081	22.2843	22.239	16.9127	16.9127	16.9127	0	1	1	1	0	1	1	0	0	0	5	0	1	0	0	2	0	0	0	0	0	0
ELSTDIDGFVHPGHGDLSGWAR	Ung	P97931	178	199	-4.05547	3.10023e-07	3.61187e-06	178-199	Released Fraction	Ung	Uracil-DNA glycosylase	0.0030617	16.9127	16.9127	16.9127	20.9218	21.1155	20.8673	1	1	0	3	0	0	1	4	2	1	2	0	0	1	1	2	1	1	0	1	0	0
ELSTEQSDQPSR	Gpatch4	Q3TFK5	271	282	3.91163	5.36563e-06	2.61137e-05	271-282	Crosslinked Fraction	Gpatch4	G patch domain-containing protein 4	0.00052207	21.3083	20.378	20.7869	16.9127	16.9127	16.9127	0	1	0	1	0	2	2	0	0	0	1	0	0	0	1	3	1	0	0	0	0	0
ELSTLCSELQVKPFQEEK	Prc1	Q99K43	75	92	-0.967773	0.0313981	0.0584363	75-92	Released Fraction	Prc1	Protein regulator of cytokinesis 1	3.8312e-06	20.498	21.7667	21.205	22.0767	22.3352	21.9611	0	0	0	0	1	2	4	0	0	0	3	2	0	1	1	2	1	0	0	1	0	0
ELSTTLNADEAVTR	Hspa4	Q61316	361	374	-0.32404	0.303816	0.387587	361-374	Not Significant	Hspa4	Heat shock 70 kDa protein 4	0.00043953	22.6128	22.2106	23.0481	23.0135	23.2003	22.6298	2	1	1	1	0	0	2	0	0	0	2	0	0	0	0	1	3	0	0	1	0	0
ELSVMNSEELISFPLK	Morc2a	Q69ZX6	931	946	-4.11958	3.4601e-07	3.82794e-06	931-946	Released Fraction	Morc2a	MORC family CW-type zinc finger protein 2A	2.9744e-08	16.9127	16.9127	16.9127	20.9516	21.2221	20.9233	0	0	1	0	0	0	3	0	0	1	3	1	1	1	1	3	0	0	0	1	0	0
ELSVQLQPTDALLCVANLPPSLTQAQFEELVRPFGSLER	Raver1	Q9CW46	122	160	-1.68319	0.00909368	0.0197047	122-160	Released Fraction	Raver1	Ribonucleoprotein PTB-binding 1	1.8214e-12	21.9445	23.6729	23.2239	24.6324	24.5108	24.7477	3	2	1	1	1	4	4	1	0	0	8	0	0	2	4	3	2	0	0	3	0	0
ELTAPDENVPAK	Top1	Q04750	606	617	-0.431596	0.487343	0.569609	606-617	Not Significant	Top1	DNA topoisomerase 1	2.4982e-06	22.505	21.8232	23.4416	23.5378	21.9861	23.5407	2	0	1	1	0	0	2	0	0	0	1	1	0	0	2	0	1	0	0	1	0	0
ELTDRNWDEEDEVEEMGTFSVASEEVMK	Nup50	Q9JIH2	9	36	-4.92538	1.09059e-07	2.25337e-06	9-36	Released Fraction	Nup50	Nuclear pore complex protein Nup50	1.2386e-22	16.9127	16.9127	16.9127	21.6806	21.9936	21.8402	1	1	1	3	0	0	8	1	0	0	1	1	2	1	0	2	2	1	0	3	0	0
ELTEQQLPGALPPECTPNIDGPNAK	Ezh2	Q61188	246	270	-0.963076	0.00681285	0.0152863	246-270	Released Fraction	Ezh2	Histone-lysine N-methyltransferase EZH2	1.9114e-23	21.0494	21.6429	20.9875	22.1328	22.3207	22.1155	2	0	2	1	1	2	3	2	0	1	3	1	0	0	5	0	2	0	0	0	0	0
ELTIEEHVIER	Noc3l	Q8VI84	196	206	-1.37229	0.127951	0.189175	196-206	Not Significant	Noc3l	Nucleolar complex protein 3 homolog	1.2968e-05	20.6729	23.8665	22.9557	23.9243	23.9462	23.7415	0	1	0	0	0	0	4	0	1	2	1	0	0	0	0	0	1	0	0	1	0	0
ELTMASLPFPFDVER	Xrn2	Q9DBR1	316	330	5.96902	0.000331254	0.00100231	316-330	Crosslinked Fraction	Xrn2	5-3 exoribonuclease 2	4.6267e-08	23.5436	24.2321	20.8695	16.9127	16.9127	16.9127	1	1	0	1	0	0	2	0	0	0	2	0	1	2	2	1	1	0	0	1	0	0
ELTPLQAMMLR	Wbp11	Q923D5	326	336	8.61815	1.47056e-08	1.77956e-06	326-336	Crosslinked Fraction	Wbp11	WW domain-binding protein 11	8.7368e-05	25.3407	25.3258	25.9262	16.9127	16.9127	16.9127	1	1	0	0	0	1	1	0	0	0	3	0	2	0	1	0	1	0	0	0	0	0
ELTSICSPIISK	Hspa4	Q61316	775	786	1.63711	0.066931	0.109966	775-786	Not Significant	Hspa4	Heat shock 70 kDa protein 4	0.0042409	NA	NA	19.9707	NA	18.3336	NA	0	0	0	0	1	0	1	0	0	3	1	1	0	0	1	3	1	0	0	0	0	0
ELTSICSPIISKPKPK	Hspa4	Q61316	775	790	0.495981	0.183256	0.255367	775-790	Not Significant	Hspa4	Heat shock 70 kDa protein 4	0.0054927	NA	20.9297	NA	20.6086	20.3787	20.3138	0	0	0	0	1	0	1	0	0	3	1	3	0	0	3	3	1	0	0	0	0	0
ELTSLVK	Sap18	O55128	68	74	0.59238	0.30406	0.387815	68-74	Not Significant	Sap18	Histone deacetylase complex subunit SAP18	0.023676	24.7245	22.8307	23.4244	23.549	22.577	23.0764	0	0	0	0	0	0	1	0	0	0	2	1	0	0	0	1	1	0	0	1	0	0
ELTSVVAENGTGLVGSLELEEEQPELK	Baz2a	Q91YE5	222	248	0.366105	0.521445	0.601583	222-248	Not Significant	Baz2a	Bromodomain adjacent to zinc finger domain protein 2A	2.4888e-10	NA	21.0312	NA	NA	20.6651	NA	1	0	1	0	0	1	7	3	0	0	5	1	0	0	1	2	2	0	0	3	0	0
ELTVDNSFEFEK	Rsl24d1	Q99L28	62	73	0.259496	0.306348	0.390268	62-73	Not Significant	Rsl24d1	Probable ribosome biogenesis protein RLP24	1.3332e-09	24.7792	24.5116	25.1773	24.5392	24.6774	24.4731	0	0	1	1	0	0	3	0	0	0	1	1	0	2	0	1	1	0	0	1	0	0
ELTVDNSFEFEKR	Rsl24d1	Q99L28	62	74	1.08466	0.0189937	0.0377791	62-74	Crosslinked Fraction	Rsl24d1	Probable ribosome biogenesis protein RLP24	0.00040702	NA	NA	21.0067	19.9605	19.8313	19.9741	0	1	1	1	0	0	3	0	0	0	1	1	0	2	0	1	1	0	0	1	0	0
ELVDIFVVGQQCPLFEVPGPNSK	Taf1	Q80UV9	775	797	2.40412	0.00186669	0.00479046	775-797	Crosslinked Fraction	Taf1	Transcription initiation factor TFIID subunit 1	1.3025e-17	23.8604	22.5362	22.2649	20.13	20.8985	20.4208	0	0	1	1	1	2	2	2	0	1	2	1	0	2	3	1	0	0	0	4	0	0
ELVEDDFEVNVSDAR	Esf1	Q3V1V3	741	755	1.22112	0.00299477	0.00734837	741-755	Crosslinked Fraction	Esf1	ESF1 homolog	3.4315e-99	25.4009	25.0103	25.8477	24.1406	24.3018	24.1531	1	1	1	3	0	0	3	0	0	0	1	0	0	1	0	1	0	0	0	3	0	0
ELVFDIDMTDYDDVRR	Prim1	P20664	105	120	-4.83384	2.12612e-06	1.24951e-05	105-120	Released Fraction	Prim1	DNA primase small subunit	0.013249	16.9127	16.9127	16.9127	21.4863	22.3354	21.4181	0	2	0	5	0	0	1	0	0	1	1	0	1	1	0	0	1	0	1	2	0	0
ELVFKEDGQEYAQVIK	Eif1a	Q60872	25	40	0.20186	0.702398	0.763496	25-40	Not Significant	Eif1a;Eif1ax	Eukaryotic translation initiation factor 1A;Eukaryotic translation initiation factor 1A, X-chromosomal	1.5111e-37	23.0544	25.1068	24.1805	23.913	23.9209	23.9023	1	0	0	1	0	2	3	1	0	1	1	2	0	1	0	0	0	0	1	2	0	0
ELVLDNCK	Anp32a	O35381	21	28	-0.8981	0.0215543	0.0421295	21-28	Released Fraction	Anp32a;Anp32b	Acidic leucine-rich nuclear phosphoprotein 32 family member A;Acidic leucine-rich nuclear phosphoprotein 32 family member B	0.0017683	25.2851	25.0158	25.6794	26.3665	25.7689	26.5392	0	0	1	1	1	0	1	0	0	0	2	1	0	0	0	0	0	0	0	1	0	0
ELVLHNPVTLK	Ddx56	Q9D0R4	209	219	2.449	0.00133882	0.00354807	209-219	Crosslinked Fraction	Ddx56	Probable ATP-dependent RNA helicase DDX56	0.00010521	NA	22.7677	NA	20.2415	20.5379	20.1768	0	0	1	0	0	0	1	0	1	0	3	1	0	0	1	0	1	0	0	2	0	0
ELVLNPEGEVSSAK	Rbm12	Q8R4X3	530	543	0.139554	0.550009	0.628525	530-543	Not Significant	Rbm12	RNA-binding protein 12	5.8357e-05	21.7125	21.5812	22.1439	21.7702	21.6873	21.5615	1	0	1	0	0	0	3	1	0	0	2	1	0	0	1	2	0	0	0	2	0	0
ELVLNTEGINLPELFK	Polr1a	O35134	1572	1587	-0.18113	0.433937	0.519435	1572-1587	Not Significant	Polr1a	DNA-directed RNA polymerase I subunit RPA1	4.0881e-08	22.0315	22.4961	22.4423	22.6376	22.543	22.3327	0	0	2	0	0	0	3	1	0	1	4	1	0	1	1	0	1	0	0	1	0	0
ELVLSNNDLHEPGVR	Rnh1	Q91VI7	169	183	-0.373839	0.430009	0.515519	169-183	Not Significant	Rnh1	Ribonuclease inhibitor	1.1366e-12	23.4759	22.3071	21.7383	22.9072	22.8749	22.8608	0	1	2	1	0	0	2	1	1	0	3	0	0	0	1	1	0	0	0	2	0	0
ELVNDDEDIDWVQTEK	Prkci	Q62074	287	302	0.378729	0.308691	0.39257	287-302	Not Significant	Prkci	Protein kinase C iota type	2.1368e-08	20.4624	20.8259	21.2913	20.3658	21.0204	20.0572	0	0	1	4	0	1	3	0	0	1	1	1	0	0	0	0	1	1	0	2	0	0
ELVNLINNHQVTVISGETGCGK	Dhx36	Q8VHK9	208	229	0.16028	0.748952	0.80252	208-229	Not Significant	Dhx36	ATP-dependent RNA helicase DHX36	6.1548e-23	23.2193	22.1808	21.3307	22.1907	22.2223	21.837	0	0	3	0	1	1	2	3	1	2	2	1	0	0	0	1	2	0	0	3	0	0
ELVPESQAYMDLLAFER	Smarcd1	Q61466	139	155	-5.66937	2.47764e-06	1.39973e-05	139-155	Released Fraction	Smarcd1;Smarcd2	SWI/SNF-related matrix-associated actin-dependent regulator of chromatin subfamily D member 1;SWI/SNF-related matrix-associated actin-dependent regulator of chromatin subfamily D member 2	4.5027e-09	16.9127	16.9127	16.9127	22.3721	23.3217	22.0526	2	1	0	1	0	1	3	0	0	0	3	0	1	1	1	1	0	0	1	1	0	0
ELVPSSDPVVFVVGAFAHGK	Emg1	O35130	188	207	0.799382	0.163432	0.232403	188-207	Not Significant	Emg1	Ribosomal RNA small subunit methyltransferase NEP1	2.8995e-09	21.9622	23.474	23.5728	22.4953	21.6278	22.4877	2	0	0	1	0	0	1	2	1	0	1	1	0	2	2	2	0	0	0	5	0	0
ELVSCSNCTDYQAR	Sars	P26638	391	404	-3.02868	2.46466e-05	9.67551e-05	391-404	Released Fraction	Sars	Serine--tRNA ligase, cytoplasmic	3.1069e-07	16.9127	16.9127	16.9127	19.4501	20.3738	20.0004	1	1	1	1	2	1	1	0	0	0	1	0	0	0	0	2	1	0	1	1	0	0
ELVSDANQHVK	Ppp2r1a	Q76MZ3	332	342	-1.0142	0.00104632	0.00283322	332-342	Released Fraction	Ppp2r1a	Serine/threonine-protein phosphatase 2A 65 kDa regulatory subunit A alpha isoform	0.010104	16.9127	16.9127	16.9127	17.8345	18.0625	17.8838	1	0	1	1	0	1	1	0	1	0	1	1	0	0	0	1	0	0	0	2	0	0
ELVSSSSSGSDSDSEVEK	Sub1	P11031	6	23	0.507433	0.331912	0.417019	6-23	Not Significant	Sub1	Activated RNA polymerase II transcriptional coactivator p15	5.7591e-05	19.8621	18.8674	19.9599	18.8568	19.9034	18.407	0	0	0	2	0	0	3	1	0	0	1	1	0	0	0	8	0	0	0	2	0	0
ELVVNCCTEFIHLISSEANEICNK	Dr1	Q91WV0	37	60	-5.32649	4.76908e-08	1.89319e-06	37-60	Released Fraction	Dr1	Protein Dr1	2.332e-12	16.9127	16.9127	16.9127	22.3331	22.2329	22.1517	1	0	3	0	3	0	4	0	1	3	2	1	0	1	0	2	1	0	0	2	0	0
ELVYPPGYNPEGK	Xrcc6	P23475	525	537	-0.650239	0.131084	0.193041	525-537	Not Significant	Xrcc6	X-ray repair cross-complementing protein 6	0.00088154	NA	20.0299	NA	20.6764	20.9297	20.4343	0	0	1	0	0	0	2	2	0	0	1	1	0	0	3	0	0	0	2	1	0	0
ELWDQFHK	Tbx3	P70324	111	118	-1.23588	0.000322838	0.000980685	111-118	Released Fraction	Tbx3;Tbx2	T-box transcription factor TBX3;T-box transcription factor TBX2	0.064446	16.9127	16.9127	16.9127	18.0697	18.2594	18.1168	0	0	0	1	0	1	1	0	1	0	1	1	0	1	0	0	0	1	0	0	0	0
ELWDSIMTR	Sart3	Q9JLI8	495	503	4.71089	1.96878e-05	7.93023e-05	495-503	Crosslinked Fraction	Sart3	Squamous cell carcinoma antigen recognized by T-cells 3	0.0036822	22.5516	21.1625	21.1568	16.9127	16.9127	16.9127	0	1	0	1	0	0	1	0	0	1	1	0	1	0	0	1	1	1	0	0	0	0
ELWLGDCDVTNSGCSSLANVLLANR	Rnh1	Q91VI7	369	393	-0.308624	0.732032	0.788624	369-393	Not Significant	Rnh1	Ribonuclease inhibitor	2.2414e-47	21.8822	22.5438	22.4698	23.7006	23.5783	20.5428	2	1	3	2	2	0	1	2	0	0	5	0	0	0	0	3	1	1	0	2	0	0
ELYCTCLEK	Orc3	Q9JK30	443	451	-0.172925	0.60428	0.678105	443-451	Not Significant	Orc3	Origin recognition complex subunit 3	0.0011836	20.4156	20.3408	20.9044	21.0453	20.1566	20.9777	0	0	0	0	2	0	2	0	0	0	2	1	0	0	0	0	1	0	1	0	0	0
ELYLFDVLR	Asns	Q61024	396	404	-0.763538	0.0606237	0.101196	396-404	Not Significant	Asns	Asparagine synthetase [glutamine-hydrolyzing]	0.00036204	20.9664	22.0099	21.9448	22.6322	22.1958	22.3838	0	1	0	1	0	0	1	0	0	0	3	0	0	1	0	0	0	0	1	1	0	0
ELYNGCLPEGK	Pdcd11	Q6NS46	1376	1386	-5.65382	1.71269e-07	2.74806e-06	1376-1386	Released Fraction	Pdcd11	Protein RRP5 homolog	0.00026658	16.9127	16.9127	16.9127	22.7498	22.1915	22.7584	0	0	1	0	1	0	2	2	0	0	2	1	0	0	1	0	0	0	1	0	0	0
EMAAMCLGLAHSLSR	Nop58	Q6DFW4	134	148	-1.16117	0.202773	0.277742	134-148	Not Significant	Nop58	Nucleolar protein 58	5.3749e-26	22.5133	25.7316	23.0525	24.9753	24.9164	24.8893	3	1	0	0	1	0	1	1	1	0	3	0	2	0	0	2	0	0	0	0	0	0
EMAEIRDQMQQQLSDYEQLLDVK	Lmnb1	P14733	346	368	-3.023	0.009883	0.021236	346-368	Released Fraction	Lmnb1	Lamin-B1	2.3778e-74	21.3496	24.5999	24.0388	26.5355	26.2649	26.257	1	1	0	3	0	5	3	0	0	1	3	1	2	0	0	1	0	0	1	1	0	0
EMAESYNIAITR	Ice1	E9Q286	1871	1882	0.700868	0.272831	0.354351	1871-1882	Not Significant	Ice1	Little elongation complex subunit 1	0.011392	NA	18.9987	NA	NA	18.2978	NA	2	1	1	0	0	0	2	0	0	2	0	0	1	0	0	1	1	0	1	0	0	0
EMALPLFSPSAVR	Taf3	Q5HZG4	662	674	6.43332	2.47677e-06	1.39973e-05	662-674	Crosslinked Fraction	Taf3	Transcription initiation factor TFIID subunit 3	3.5399e-08	22.9839	22.8201	24.2342	16.9127	16.9127	16.9127	2	1	0	0	0	0	1	0	0	0	2	0	1	1	2	2	0	0	0	1	0	0
EMANAAQPSLLPEESVK	Zc3h8	Q9JJ48	110	126	3.32122	0.000435972	0.0012867	110-126	Crosslinked Fraction	Zc3h8	Zinc finger CCCH domain-containing protein 8	0.00033211	22.6316	20.6418	21.632	18.2579	18.3524	18.3315	3	0	1	0	0	1	3	0	0	0	2	1	1	0	2	2	0	0	0	1	0	0
EMAVVLLANLAQGDSLAAR	Arid1a	A2BH40	2163	2181	6.38038	4.88092e-06	2.41874e-05	2163-2181	Crosslinked Fraction	Arid1a	AT-rich interactive domain-containing protein 1A	5.1093e-70	24.2998	22.8632	22.7163	16.9127	16.9127	16.9127	5	1	1	1	0	1	1	1	0	0	4	0	1	0	0	1	0	0	0	2	0	0
EMCDVCDTTIFNLHWVCPR	Kdm3a	Q6PCM1	660	678	-0.585622	0.131728	0.193744	660-678	Not Significant	Kdm3a	Lysine-specific demethylase 3A	6.8964e-07	NA	21.4073	NA	22.0167	22.1407	21.8212	0	1	1	2	3	0	1	0	1	1	1	0	1	1	1	0	2	1	0	2	0	0
EMCLSALANLTWQSR	Ash2l	Q91X20	162	176	-0.00139922	0.996329	0.997141	162-176	Not Significant	Ash2l	Set1/Ash2 histone methyltransferase complex subunit ASH2	1.3341e-08	NA	22.4416	NA	22.4283	22.4419	22.4588	2	1	1	0	1	1	1	0	0	0	3	0	1	0	0	2	1	1	0	0	0	0
EMDEEDKAFK	Tma7	Q8K003	21	30	4.79916	5.31957e-05	0.000192599	21-30	Crosslinked Fraction	Tma7	Translation machinery-associated protein 7	0.002088	22.7104	20.7146	21.7107	16.9127	16.9127	16.9127	1	0	0	2	0	0	3	0	0	0	0	2	1	1	0	0	0	0	0	0	0	0
EMDPHVPNVTSLCLQYMK	Cand2	Q6ZQ73	292	309	5.59962	5.73171e-05	0.000205984	292-309	Crosslinked Fraction	Cand2	Cullin-associated NEDD8-dissociated protein 2	5.7252e-07	21.1273	23.1488	23.261	16.9127	16.9127	16.9127	0	0	1	1	1	1	1	0	1	0	2	1	2	0	2	1	1	0	1	2	0	0
EMDRETLIDVAR	Cct6a	P80317	142	153	-4.42414	2.77013e-07	3.4086e-06	142-153	Released Fraction	Cct6a	T-complex protein 1 subunit zeta	0.00086301	16.9127	16.9127	16.9127	21.1107	21.4669	21.433	1	2	0	2	0	0	2	0	0	1	1	0	1	0	0	0	1	0	0	1	0	0
EMDSFLAQMEAK	Dnajc9	Q91WN1	230	241	1.86314	0.207799	0.28338	230-241	Not Significant	Dnajc9	DnaJ homolog subfamily C member 9	1.2902e-07	22.8308	22.7165	23.3053	22.0179	23.3276	17.9176	2	0	0	1	0	1	2	0	0	0	1	1	2	1	0	1	0	0	0	0	0	0
EMDYETEVEMEK	Nup160	Q9Z0W3	644	655	1.60181	0.0208141	0.0409011	644-655	Crosslinked Fraction	Nup160	Nuclear pore complex protein Nup160	0.0012819	21.6924	20.3103	20.385	19.3261	19.8475	18.4086	0	0	0	1	0	0	5	0	0	0	0	1	2	0	0	0	1	0	1	1	0	0
EMEAELEDERK	Myh9	Q8VDD5	1593	1603	-0.149086	0.764836	0.815687	1593-1603	Not Significant	Myh9	Myosin-9	0.00034823	21.1664	19.5737	19.8918	20.3267	19.9073	20.8452	1	1	0	1	0	0	5	0	0	0	1	1	1	0	0	0	0	0	0	0	0	0
EMEENFALEAANYQDTIGR	Vim	P20152	346	364	0.796027	0.15485	0.221963	346-364	Not Significant	Vim	Vimentin	1.6942e-231	25.7779	24.0175	24.1947	23.6412	23.8403	24.1205	3	1	2	1	0	1	4	1	0	1	1	0	1	1	0	0	1	0	1	0	0	0
EMEPLGWIHTQPNESPQLSPQDVTTHAK	Prpf8	Q99PV0	2171	2198	-1.92577	0.0269659	0.0511778	2171-2198	Released Fraction	Prpf8	Pre-mRNA-processing-splicing factor 8	6.3124e-12	22.3191	25.0966	23.8664	25.5545	25.8262	25.6787	1	0	1	1	0	3	3	1	2	1	2	1	1	0	4	2	3	1	0	1	0	0
EMFEDTVEER	Rbbp7	Q60973	5	14	5.31505	1.4332e-05	6.01194e-05	5-14	Crosslinked Fraction	Rbbp7	Histone-binding protein RBBP7	0.0008874	23.1882	21.4898	22.0054	16.9127	16.9127	16.9127	0	1	0	1	0	0	4	0	0	0	0	0	1	1	0	0	1	0	0	1	0	0
EMFPYEASTPTGISASCR	Tmpo	Q61029	346	363	-0.447587	0.0879132	0.138183	346-363	Not Significant	Tmpo	Lamina-associated polypeptide 2, isoforms beta/delta/epsilon/gamma	8.4046e-41	23.3865	23.5801	23.9141	24.0007	24.2638	23.9589	2	1	0	0	1	0	2	1	0	1	0	0	1	1	2	3	2	0	1	0	0	0
EMGMPELDEYTMER	Jade1	Q6ZPI0	161	174	-4.35026	2.96427e-06	1.60762e-05	161-174	Released Fraction	Jade1	Protein Jade-1	2.9231e-05	16.9127	16.9127	16.9127	21.1904	21.7677	20.8309	0	1	0	1	0	0	4	1	0	0	1	0	3	0	1	0	1	0	1	0	0	0
EMIGHEQETMLVK	Gdf2	Q9WV56	273	285	-6.12533	5.11399e-08	1.90578e-06	273-285	Released Fraction	Gdf2	Growth/differentiation factor 2	0.010807	16.9127	16.9127	16.9127	22.8997	23.3136	22.901	0	0	0	0	0	1	3	1	1	1	1	1	2	0	0	0	1	0	0	1	0	0
EMINDGASWTIISTDK	Rbpj	P31266	307	322	-3.96614	5.61636e-07	5.0347e-06	307-322	Released Fraction	Rbpj	Recombining binding protein suppressor of hairless	1.0798e-05	16.9127	16.9127	16.9127	20.7774	20.7484	21.1109	1	0	1	2	0	0	1	1	0	3	0	1	1	0	0	2	2	1	0	0	0	0
EMIQHCVDANIDEAYK	Rfc2	Q9WUK4	260	275	-0.484878	0.412866	0.498819	260-275	Not Significant	Rfc2	Replication factor C subunit 2	0.0012751	NA	19.999	NA	NA	20.4839	NA	2	0	1	2	1	1	2	0	1	2	0	1	1	0	0	0	0	0	1	1	0	0
EMLAAALR	Tcea1	P10711	146	153	1.97322	0.00577845	0.0132197	146-153	Crosslinked Fraction	Tcea1	Transcription elongation factor A protein 1	0.0082011	23.8166	22.0941	22.5518	21.2305	20.8444	20.4679	3	1	0	0	0	0	1	0	0	0	2	0	1	0	0	0	0	0	0	0	0	0
EMLAADNLDIDNMR	Pus7	Q91VU7	548	561	4.48777	3.22292e-06	1.71361e-05	548-561	Crosslinked Fraction	Pus7		0.00049785	21.0044	21.9712	21.226	16.9127	16.9127	16.9127	2	1	2	3	0	0	1	0	0	1	2	0	2	0	0	0	0	0	0	0	0	0
EMLFEFIDR	Rngtt	O55236	556	564	-0.945191	0.0433077	0.0763529	556-564	Released Fraction	Rngtt	mRNA-capping enzyme;Polynucleotide 5-triphosphatase;mRNA guanylyltransferase	0.0023806	NA	21.149	NA	22.0474	22.3219	21.9135	0	1	0	1	0	0	2	0	0	1	1	0	1	2	0	0	0	0	0	0	0	0
EMLIEVIEK	Ap3b1	Q9Z1T1	186	194	-0.829056	0.0551281	0.0935111	186-194	Released Fraction	Ap3b1	AP-3 complex subunit beta-1	0.0004787	21.97	NA	NA	22.9528	22.8203	22.6241	0	0	0	0	0	0	3	0	0	2	1	1	1	0	0	0	0	0	0	1	0	0
EMLNSVMQELEDYSEGGTLYK	Ranbp2	Q9ERU9	744	764	-4.73022	8.68602e-08	2.06197e-06	744-764	Released Fraction	Ranbp2	E3 SUMO-protein ligase RanBP2	9.5388e-19	16.9127	16.9127	16.9127	21.6472	21.5921	21.6896	0	0	1	1	0	1	4	2	0	0	3	1	2	0	0	2	1	0	2	1	0	0
EMLQQCFCIIGEK	Caap1	Q8VDY9	125	137	4.70605	3.88597e-07	4.05598e-06	125-137	Crosslinked Fraction	Caap1	Caspase activity and apoptosis inhibitor 1	6.6052e-06	21.6281	21.3262	21.9021	16.9127	16.9127	16.9127	0	0	0	0	2	2	2	1	0	2	1	1	1	1	0	0	0	0	0	0	0	0
EMPGSNIESSPEVEERPAVLSALDQSQSQPSK	Srrm2	Q8BTI8	1221	1252	0.457912	0.0813252	0.129506	1221-1252	Not Significant	Srrm2	Serine/arginine repetitive matrix protein 2	1.1478e-16	25.1969	25.6523	25.5775	25.0403	25.1976	24.815	2	1	1	1	0	3	5	1	0	1	2	1	1	0	4	7	0	0	0	2	0	0
EMQDVQGALQCYTR	Ogt	Q8CGY8	407	420	-0.374542	0.419837	0.50569	407-420	Not Significant	Ogt	UDP-N-acetylglucosamine--peptide N-acetylglucosaminyltransferase 110 kDa subunit	2.1854e-08	21.8085	20.45	20.4633	21.0293	21.7083	21.1078	1	1	0	1	1	3	1	1	0	0	1	0	1	0	0	0	1	0	1	1	0	0
EMQLRQEEER	Sfpq	Q8VIJ6	554	563	-1.49215	0.0364693	0.0660596	554-563	Released Fraction	Sfpq	Splicing factor, proline- and glutamine-rich	0.00071815	21.0305	20.0215	20.4715	NA	NA	22	0	2	0	0	0	2	4	0	0	0	1	0	1	0	0	0	0	0	0	0	0	0
EMQPTHPIR	Ywhaz	P63101	159	167	-0.43756	0.35769	0.443505	159-167	Not Significant	Ywhaz;Ywhaq;Ywhab	14-3-3 protein zeta/delta;14-3-3 protein theta;14-3-3 protein beta/alpha;14-3-3 protein beta/alpha, N-terminally processed	0.0017828	19.7867	20.7196	19.9552	21.2917	19.8409	20.6416	0	1	0	0	0	1	1	0	1	1	0	0	1	0	2	0	1	0	0	0	0	0
EMQQSEAQIDTAQR	Ddx27	Q921N6	588	601	-2.31602	0.00810914	0.0178475	588-601	Released Fraction	Ddx27	Probable ATP-dependent RNA helicase DDX27	7.1326e-15	21.1383	20.7204	20.4072	23.8649	21.6896	23.6595	2	1	0	1	0	4	2	0	0	1	0	0	1	0	0	1	1	0	0	0	0	0
EMSLYASLASEK	Map1b	P14873	1754	1765	4.52692	0.000110461	0.000376115	1754-1765	Crosslinked Fraction	Map1b	Microtubule-associated protein 1B;MAP1B heavy chain;MAP1 light chain LC1	0.0058886	20.5629	21.1165	22.6396	16.9127	16.9127	16.9127	2	0	0	0	0	0	2	0	0	0	2	1	1	0	0	3	0	0	1	0	0	0
EMSQLMLK	Smarcad1	Q04692	794	801	-0.294022	0.420054	0.505804	794-801	Not Significant	Smarcad1	SWI/SNF-related matrix-associated actin-dependent regulator of chromatin subfamily A containing DEAD/H box 1	0.0067455	NA	20.2447	NA	20.4108	20.7745	20.4308	0	0	0	0	0	1	1	0	0	0	2	1	2	0	0	1	0	0	0	0	0	0
EMTLDEWK	Serbp1	Q9CY58	286	293	0.897063	0.0139232	0.0287942	286-293	Crosslinked Fraction	Serbp1	Plasminogen activator inhibitor 1 RNA-binding protein	0.0025175	23.2624	23.8004	24.0645	22.6874	23.0097	22.739	0	0	0	1	0	0	2	0	0	0	1	1	1	0	0	0	1	1	0	0	0	0
EMTNDEKNTITNLSK	Top1	Q04750	287	301	0.702147	0.406829	0.493095	287-301	Not Significant	Top1	DNA topoisomerase 1	9.9667e-07	22.0466	23.3097	21.2716	21.8765	20.0516	22.5933	0	0	3	1	0	0	2	0	0	1	1	2	1	0	0	1	3	0	0	0	0	0
EMVKAEEDTQFNYHR	Smc1a	Q9CU62	174	188	2.51657	0.028056	0.0529864	174-188	Crosslinked Fraction	Smc1a	Structural maintenance of chromosomes protein 1A	7.2218e-06	NA	20.8889	NA	NA	18.3724	NA	1	1	1	1	0	1	3	0	1	0	0	1	1	1	0	0	1	0	1	1	0	0
EMVLELIR	Fubp1	Q91WJ8	245	252	0.238973	0.480927	0.563752	245-252	Not Significant	Fubp1	Far upstream element-binding protein 1	0.0012778	24.3974	25.4935	24.7861	24.752	24.7719	24.4363	0	1	0	0	0	0	2	0	0	1	2	0	1	0	0	0	0	0	0	1	0	0
EMVLELIRDQGGFR	Fubp1	Q91WJ8	245	258	-5.68077	7.56834e-07	6.07182e-06	245-258	Released Fraction	Fubp1	Far upstream element-binding protein 1	0.00041972	16.9127	16.9127	16.9127	22.1964	23.1624	22.4218	0	2	0	1	0	1	2	2	0	1	2	0	1	1	0	0	0	0	0	1	0	0
EMVVFPLLYPEVFEK	Atad2	Q8CDM1	95	109	-0.37872	0.221705	0.299137	95-109	Not Significant	Atad2	ATPase family AAA domain-containing protein 2	0.00029579	21.1694	21.9318	21.6185	21.7603	22.2897	21.8058	0	0	0	0	0	0	3	0	0	0	2	1	1	2	2	0	0	0	1	3	0	0
EMWTEVPK	Snrpd2	P62317	72	79	-0.465359	0.238048	0.316816	72-79	Not Significant	Snrpd2	Small nuclear ribonucleoprotein Sm D2	0.0047277	NA	23.5218	NA	23.8895	24.2471	23.8249	0	0	0	0	0	0	2	0	0	0	0	1	1	0	1	0	1	1	0	1	0	0
ENAEVDGDDDAEEMEAKAED	Eif2s1	Q6ZWX6	296	315	4.13627	6.00797e-05	0.000214729	296-315	Crosslinked Fraction	Eif2s1	Eukaryotic translation initiation factor 2 subunit 1	0.00055648	21.9842	20.2885	20.8744	16.9127	16.9127	16.9127	4	0	1	5	0	0	6	1	0	0	0	1	1	0	0	0	0	0	0	1	0	0
ENAHIVEWSPSGGK	Pak1ip1	Q9DCE5	165	178	0.384197	0.447419	0.532246	165-178	Not Significant	Pak1ip1	p21-activated protein kinase-interacting protein 1	5.1601e-11	23.0772	22.0315	21.1945	21.9084	21.6176	21.6246	1	0	1	0	0	0	2	2	1	1	0	1	0	0	1	2	0	1	0	1	0	0
ENALVQMADASQAQLAMNHLSGQR	Ptbp3	Q8BHD7	364	387	6.37879	1.0138e-06	7.35894e-06	364-387	Crosslinked Fraction	Ptbp3	Polypyrimidine tract-binding protein 3	8.8104e-41	22.6742	23.9447	23.2557	16.9127	16.9127	16.9127	5	1	2	1	0	4	1	1	1	0	3	0	2	0	0	2	0	0	0	1	0	0
ENAPAIIFIDEIDAIATK	Psmc4	P54775	256	273	-5.54746	9.99172e-07	7.27047e-06	256-273	Released Fraction	Psmc4	26S protease regulatory subunit 6B	0.00033669	16.9127	16.9127	16.9127	22.4453	21.9459	22.9894	4	0	1	2	0	0	2	0	0	5	0	1	0	1	1	0	1	0	0	0	0	0
ENAPAIIFIDEIDAIATKR	Psmc4	P54775	256	274	-1.09571	0.000659615	0.00186904	256-274	Released Fraction	Psmc4	26S protease regulatory subunit 6B	0.00013938	16.9127	16.9127	16.9127	17.9697	18.1327	17.923	4	1	1	2	0	0	2	0	0	5	0	1	0	1	1	0	1	0	0	0	0	0
ENAYDLEANLAVLK	Eif3k	Q9DBZ5	39	52	-0.0990313	0.750048	0.803406	39-52	Not Significant	Eif3k	Eukaryotic translation initiation factor 3 subunit K	2.0209e-11	21.0587	21.2772	21.9927	21.3052	21.7026	21.618	3	0	2	1	0	0	2	0	0	0	3	1	0	0	0	0	0	0	1	1	0	0
ENCMYQACPTQDCNK	Rpa1	Q8VEE4	483	497	-2.56441	0.00165876	0.00430396	483-497	Released Fraction	Rpa1	Replication protein A 70 kDa DNA-binding subunit;Replication protein A 70 kDa DNA-binding subunit, N-terminally processed	1.4618e-07	16.9127	16.9127	16.9127	18.3447	20.1182	19.9685	1	0	2	1	3	2	1	0	0	0	0	1	1	0	1	0	1	0	1	0	0	0
ENCMYQACPTQDCNKK	Rpa1	Q8VEE4	483	498	-3.41985	1.8627e-06	1.13298e-05	483-498	Released Fraction	Rpa1	Replication protein A 70 kDa DNA-binding subunit;Replication protein A 70 kDa DNA-binding subunit, N-terminally processed	0.00025191	16.9127	16.9127	16.9127	20.1815	20.6093	20.2069	1	0	2	1	3	2	1	0	0	0	0	2	1	0	1	0	1	0	1	0	0	0
ENDENCGPTTTVFVGNISEK	Rbm25	B2RY56	78	97	4.95042	6.86246e-07	5.70569e-06	78-97	Crosslinked Fraction	Rbm25	RNA-binding protein 25	1.8298e-07	21.6196	21.6547	22.3152	16.9127	16.9127	16.9127	0	0	3	1	1	0	3	2	0	1	0	1	0	1	1	1	3	0	0	2	0	0
ENDMEMEIK	Esf1	Q3V1V3	592	600	0.266313	0.37122	0.457225	592-600	Not Significant	Esf1	ESF1 homolog	0.0019354	20.8176	20.8647	21.5833	20.7362	21.0568	20.6736	0	0	1	1	0	0	3	0	0	1	0	1	2	0	0	0	0	0	0	0	0	0
ENEAQQSPSPNTALSAAQSQK	Znf106	O88466	901	921	2.21729	0.0364722	0.0660596	901-921	Crosslinked Fraction	Znf106	Zinc finger protein 106	4.9607e-09	NA	NA	20.5918	18.3745	NA	NA	4	0	2	0	0	4	2	0	0	0	1	1	0	0	2	4	1	0	0	0	0	0
ENEFSFEDNAIR	Chd4	Q6PDQ2	811	822	0.369034	0.337495	0.422938	811-822	Not Significant	Chd4;Chd5	Chromodomain-helicase-DNA-binding protein 4;Chromodomain-helicase-DNA-binding protein 5	2.1802e-08	22.7234	23.4245	23.9827	22.8037	23.2801	22.9396	1	1	2	1	0	0	3	0	0	1	0	0	0	2	0	1	0	0	0	0	0	0
ENEIQADSEQLPESAAHEFPENEENDKPVAEEDELLK	Utp14a	Q640M1	384	420	-1.40744	0.0185941	0.0370869	384-420	Released Fraction	Utp14a	U3 small nucleolar RNA-associated protein 14 homolog A	4.6146e-17	23.0028	24.6391	24.3663	25.228	25.4774	25.525	4	0	3	3	0	2	11	0	1	1	3	2	0	1	3	2	0	0	0	1	0	0
ENEPTDSELNLDCNSVNSKPGCSEDPIILR	Zdbf2	Q5SS00	898	927	-4.45787	2.08493e-06	1.23284e-05	898-927	Released Fraction	Zdbf2	DBF4-type zinc finger-containing protein 2 homolog	0.00028043	16.9127	16.9127	16.9127	20.8535	21.6373	21.6211	0	1	4	3	2	0	4	1	0	2	3	1	0	0	3	4	1	0	0	1	0	0
ENEVSTSATDELLSQFK	Chd2	E9PZM4	1006	1022	0.0340138	0.896338	0.921689	1006-1022	Not Significant	Chd2	Chromodomain-helicase-DNA-binding protein 2	3.444e-35	22.3111	22.2957	22.9272	22.3519	22.6869	22.393	1	0	1	1	0	1	3	0	0	0	2	1	0	1	0	3	2	0	0	1	0	0
ENEWYLAFK	Msh2	P43247	114	122	-2.56271	0.000130541	0.000439467	114-122	Released Fraction	Msh2	DNA mismatch repair protein Msh2	0.00082765	20.6517	21.3745	21.3987	23.4968	24.1154	23.5008	1	0	1	0	0	0	2	0	0	0	1	1	0	1	0	0	0	1	1	0	0	0
ENFCNIHVSLVPQPSSTGEQK	Ctps1	P70698	173	193	-2.04051	0.000633428	0.00180022	173-193	Released Fraction	Ctps1	CTP synthase 1	0.0036309	16.9127	16.9127	16.9127	19.5883	18.4063	18.8652	0	0	2	0	1	2	2	1	1	1	1	1	0	1	2	3	1	0	0	2	0	0
ENFIPTIVNFSAEEISDAIR	Dync1h1	Q9JHU4	3343	3362	-4.18377	9.76067e-07	7.16782e-06	3343-3362	Released Fraction	Dync1h1	Cytoplasmic dynein 1 heavy chain 1	2.9932e-07	16.9127	16.9127	16.9127	21.2717	20.7365	21.2814	2	1	2	1	0	0	3	0	0	4	0	0	0	2	1	2	1	0	0	1	0	0
ENFVETEGEFVFTTSLDTK	Lig1	P37913	682	700	0.489234	0.341437	0.427134	682-700	Not Significant	Lig1	DNA ligase 1	1.4153e-17	20.7168	20.9364	21.5775	20.5877	NA	NA	0	0	1	1	0	0	4	1	0	0	1	1	0	3	0	1	4	0	0	2	0	0
ENFVETEGEFVFTTSLDTKDTEQIAEFLEQSVK	Lig1	P37913	682	714	-6.61657	2.11194e-07	3.00232e-06	682-714	Released Fraction	Lig1	DNA ligase 1	1.4426e-14	16.9127	16.9127	16.9127	23.6739	23.0104	23.9037	1	0	1	2	0	2	7	1	0	1	2	2	0	4	0	2	5	0	0	3	0	0
ENIAFNTGGGHHSSLK	Nol8	Q3UHX0	568	583	-1.94803	0.00889081	0.0193233	568-583	Released Fraction	Nol8	Nucleolar protein 8	3.2761e-31	NA	21.263	NA	23.3635	22.7644	23.5053	1	0	2	0	0	0	1	3	2	1	1	1	0	1	0	2	1	0	0	0	0	0
ENIETVVTGSLDDLVK	Wdr61	Q9ERF3	30	45	4.36401	8.06157e-06	3.66529e-05	30-45	Crosslinked Fraction	Wdr61	WD repeat-containing protein 61;WD repeat-containing protein 61, N-terminally processed	0.0013155	21.0758	20.799	21.9555	16.9127	16.9127	16.9127	0	0	1	2	0	0	2	1	0	1	2	1	0	0	0	1	2	0	0	3	0	0
ENINDEPVDMSAR	Gatad2b	Q8VHR5	99	111	1.87739	0.00771538	0.0170745	99-111	Crosslinked Fraction	Gatad2b	Transcriptional repressor p66-beta	0.0016052	NA	NA	20.3585	18.2734	18.8718	18.2981	1	1	2	2	0	0	2	0	0	1	0	0	1	0	1	1	0	0	0	1	0	0
ENKEEVTAEQLK	Utp11l	Q9CZJ1	84	95	-5.14092	1.10064e-07	2.26106e-06	84-95	Released Fraction	Utp11l	Probable U3 small nucleolar RNA-associated protein 11	3.8767e-12	16.9127	16.9127	16.9127	21.9657	22.2793	21.916	1	0	1	0	0	1	4	0	0	0	1	2	0	0	0	0	1	0	0	1	0	0
ENKITITNDK	Hspa8	P63017	498	507	-2.61665	0.00848194	0.0185778	498-507	Released Fraction	Hspa8;Hspa2	Heat shock cognate 71 kDa protein;Heat shock-related 70 kDa protein 2	0.0020412	16.9127	16.9127	16.9127	19.7089	18.0016	20.8777	0	0	2	1	0	0	1	0	0	2	0	2	0	0	0	0	2	0	0	0	0	0
ENLANEQDLDVEELGSAGTSAR	Rad54l2	Q99NG0	634	655	1.0926	0.412459	0.498558	634-655	Not Significant	Rad54l2	Helicase ARIP4	6.4312e-51	NA	21.1304	NA	18.3539	21.0535	20.7061	3	1	2	2	0	1	4	2	0	0	3	0	0	0	0	2	1	0	0	1	0	0
ENLCLASTSNVDEEMPQVEAR	Ect2	Q07139	32	52	-4.80773	1.93775e-06	1.16673e-05	32-52	Released Fraction	Ect2	Protein ECT2	2.386e-26	16.9127	16.9127	16.9127	21.27	22.251	21.6405	2	1	2	1	1	1	4	0	0	0	2	0	1	0	1	2	1	0	0	2	0	0
ENLENWLNYLNK	Gnl3	Q8CI11	184	195	-4.30143	3.40849e-06	1.79899e-05	184-195	Released Fraction	Gnl3	Guanine nucleotide-binding protein-like 3	2.1854e-12	21.603	21.6608	22.3249	25.9237	26.4501	26.1192	0	0	4	0	0	0	2	0	0	0	3	1	0	0	0	0	0	1	1	0	0	0
ENLENWLNYLNKELPTVVFK	Gnl3	Q8CI11	184	203	-4.33557	3.09839e-06	1.66136e-05	184-203	Released Fraction	Gnl3	Guanine nucleotide-binding protein-like 3	5.1343e-05	16.9127	16.9127	16.9127	21.6233	20.7134	21.4082	0	0	4	0	0	0	3	0	0	0	4	2	0	1	1	0	1	1	1	2	0	0
ENLIAELEEK	Suds3	Q8BR65	148	157	5.58396	1.48619e-05	6.19688e-05	148-157	Crosslinked Fraction	Suds3	Sin3 histone deacetylase corepressor complex component SDS3	0.00031446	21.4377	22.8807	23.1717	16.9127	16.9127	16.9127	1	0	1	0	0	0	4	0	0	1	2	1	0	0	0	0	0	0	0	0	0	0
ENLLEEQGSIALR	Sptan1	P16546	1033	1045	3.15164	0.000908652	0.00249509	1033-1045	Crosslinked Fraction	Sptan1	Spectrin alpha chain, non-erythrocytic 1	0.00039037	21.1343	18.9527	20.1061	16.9127	16.9127	16.9127	1	1	1	0	0	1	3	1	0	1	3	0	0	0	0	1	0	0	0	0	0	0
ENLLGEPGMGFK	Acads	Q07417	251	262	2.87562	0.00021238	0.000676354	251-262	Crosslinked Fraction	Acads	Short-chain specific acyl-CoA dehydrogenase, mitochondrial	0.0019083	19.8739	19.0271	20.4642	16.9127	16.9127	16.9127	0	0	1	0	0	0	2	3	0	0	2	1	1	1	1	0	0	0	0	0	0	0
ENLSYDLVPMK	Hsph1	Q61699	85	95	-3.66823	4.96908e-07	4.63454e-06	85-95	Released Fraction	Hsph1	Heat shock protein 105 kDa	0.0063823	16.9127	16.9127	16.9127	20.6212	20.6559	20.4658	0	0	1	1	0	0	1	0	0	0	2	1	1	0	1	1	0	0	1	1	0	0
ENMNLSEAQVQALALSR	Atrx	Q61687	2343	2359	0.0529901	0.908474	0.93114	2343-2359	Not Significant	Atrx	Transcriptional regulator ATRX	3.7619e-48	23.8321	22.3723	22.3525	22.6999	23.0859	22.6122	3	1	2	0	0	2	2	0	0	0	3	0	1	0	0	2	0	0	0	1	0	0
ENMTLQAK	Top2a	Q01320	378	385	-1.29105	0.0172201	0.0347281	378-385	Released Fraction	Top2a	DNA topoisomerase 2-alpha	0.014264	21.0367	20.8106	21.4624	22.9125	21.5801	22.6903	1	0	1	0	0	1	1	0	0	0	1	1	1	0	0	0	1	0	0	0	0	0
ENNIEQIYPVNAISFHNIHNTFATGGSDGFVNIWDPFNK	Bub3	Q9WVA3	228	266	-5.1536	2.16601e-06	1.26617e-05	228-266	Released Fraction	Bub3	Mitotic checkpoint protein BUB3	0.0014196	16.9127	16.9127	16.9127	21.4176	22.3493	22.4321	2	0	7	2	0	1	2	3	2	5	0	1	0	4	2	2	2	1	1	2	0	0
ENNSLLLLSK	Bod1l	E9Q6J5	294	303	0.284249	0.456473	0.541012	294-303	Not Significant	Bod1l		0.0041099	NA	20.5814	NA	20.156	20.5815	20.154	0	0	2	0	0	0	1	0	0	0	4	1	0	0	0	2	0	0	0	0	0	0
ENPCPEQGDVIQIK	Nelfa	Q8BG30	470	483	0.0842001	0.878103	0.908219	470-483	Not Significant	Nelfa	Negative elongation factor A	1.3741e-07	21.8515	20.0139	20.8242	21.0905	20.1647	21.1819	0	0	1	1	1	2	2	1	0	2	0	1	0	0	2	0	0	0	0	1	0	0
ENPDDLENENFQPCCSEVACNSAVHLQSEADPPQVACK	Zdbf2	Q5SS00	1463	1500	-4.07628	4.15292e-06	2.11416e-05	1463-1500	Released Fraction	Zdbf2	DBF4-type zinc finger-containing protein 2 homolog	0.00049372	16.9127	16.9127	16.9127	20.8847	21.4978	20.5845	4	0	4	3	4	3	5	0	1	0	2	1	0	1	4	3	0	0	0	3	0	0
ENPGFDFSGAEISGNYTK	Nudcd2	Q9CQ48	130	147	-0.633334	0.0520022	0.0890795	130-147	Released Fraction	Nudcd2	NudC domain-containing protein 2	2.851e-09	22.1036	22.4515	22.819	23.0466	23.3707	22.8568	1	0	2	1	0	0	2	3	0	1	0	1	0	2	1	2	1	0	1	0	0	0
ENPNLRDNWTDAEGYYR	Prpf4b	Q61136	660	676	-1.86325	0.026574	0.0505397	660-676	Released Fraction	Prpf4b	Serine/threonine-protein kinase PRP4 homolog	0.054451	16.9127	16.9127	16.9127	17.7512	20.2983	18.2785	1	2	3	2	0	0	2	1	0	0	1	0	0	0	1	0	1	1	2	0	0	0
ENPSATLEDLEKPGVDEEPQHVLLR	Upf1	Q9EPU0	266	290	-0.0689104	0.827597	0.867526	266-290	Not Significant	Upf1	Regulator of nonsense transcripts 1	4.0242e-21	NA	22.5881	NA	22.5417	22.7272	22.7022	1	1	1	2	0	1	5	1	1	0	4	1	0	0	3	1	1	0	0	2	0	0
ENPSEEAQNLVEFTDEEGYGR	Sf3a3	Q9D554	118	138	0.108991	0.765313	0.816027	118-138	Not Significant	Sf3a3	Splicing factor 3A subunit 3	9.1635e-97	22.4028	23.2237	23.1831	22.6639	23.3626	22.4561	1	1	2	1	0	1	6	2	0	0	1	0	0	1	1	1	1	0	1	1	0	0
ENPYANAGKNPDEVSYAGDNFVR	Slu7	Q8BHJ9	294	316	0.289981	0.698419	0.759725	294-316	Not Significant	Slu7	Pre-mRNA-splicing factor SLU7	7.9036e-06	22.2327	20.9707	20.7455	NA	21.0263	NA	3	1	4	2	0	0	2	2	0	0	0	1	0	1	2	1	0	0	2	2	0	0
ENQGPAPQGLMIGHPPQEMR	Wdr33	Q8K4P0	786	805	-1.61669	0.000279531	0.000862902	786-805	Released Fraction	Wdr33	pre-mRNA 3 end processing protein WDR33	0.01608	16.9127	16.9127	16.9127	18.8892	18.3572	18.342	1	1	1	0	0	3	2	3	1	1	1	0	2	0	4	0	0	0	0	0	0	0
ENQWFDVGVIK	Hcfc1	Q61191	1819	1829	-0.0637038	0.858322	0.892315	1819-1829	Not Significant	Hcfc1	Host cell factor 1;HCF N-terminal chain 1;HCF N-terminal chain 2;HCF N-terminal chain 3;HCF N-terminal chain 4;HCF N-terminal chain 5;HCF N-terminal chain 6;HCF C-terminal chain 1;HCF C-terminal chain 2;HCF C-terminal chain 3;HCF C-terminal chain 4;HCF C-terminal chain 5;HCF C-terminal chain 6	0.00010641	NA	NA	21.7559	21.7928	22.0521	21.6139	0	0	1	1	0	1	1	1	0	1	0	1	0	1	0	0	0	1	0	2	0	0
ENRESLVVNYEDLAAR	Mcm2	P97310	225	240	-5.56433	3.42538e-08	1.85382e-06	225-240	Released Fraction	Mcm2	DNA replication licensing factor MCM2	0.00010059	16.9127	16.9127	16.9127	22.4866	22.5464	22.3982	2	2	2	1	0	0	3	0	0	0	2	0	0	0	0	1	0	0	1	2	0	0
ENSFESSLEFK	Srrm2	Q8BTI8	1282	1292	4.535	3.2533e-06	1.72782e-05	1282-1292	Crosslinked Fraction	Srrm2	Serine/arginine repetitive matrix protein 2	7.7207e-05	21.0561	21.2551	22.032	16.9127	16.9127	16.9127	0	0	1	0	0	0	3	0	0	0	1	1	0	2	0	3	0	0	0	0	0	0
ENSLILAGGDCQLHSMDLETGAFTR	Thoc6	Q5U4D9	138	162	-5.29197	2.76512e-07	3.40466e-06	138-162	Released Fraction	Thoc6	THO complex subunit 6 homolog	1.2809e-14	16.9127	16.9127	16.9127	21.9197	22.5711	22.1233	2	1	1	2	1	1	2	3	1	1	4	0	1	1	0	2	2	0	0	0	0	0
ENSSLEGGDTGPANDSSLLVGDQECQSR	Sall4	Q8BX22	757	784	3.95441	1.8822e-06	1.14185e-05	757-784	Crosslinked Fraction	Sall4	Sal-like protein 4	2.9077e-05	20.6813	20.6507	21.2695	16.9127	16.9127	16.9127	1	1	2	3	1	2	3	4	0	0	3	0	0	0	1	5	1	0	0	1	0	0
ENSSNPCPEVNVDSCDGPEVSVDSNDPCQSVAGHLQKPDK	Zdbf2	Q5SS00	1372	1411	-3.72408	3.65694e-06	1.90648e-05	1372-1411	Released Fraction	Zdbf2	DBF4-type zinc finger-containing protein 2 homolog	1.0184e-06	16.9127	16.9127	16.9127	20.5343	21.0618	20.3144	1	0	4	5	3	2	3	2	1	0	1	2	0	0	5	6	0	0	0	5	0	0
ENSSQMAQDLQK	Baz1b	Q9Z277	164	175	-3.22334	3.50336e-06	1.83836e-05	164-175	Released Fraction	Baz1b	Tyrosine-protein kinase BAZ1B	1.2297e-07	16.9127	16.9127	16.9127	19.9768	20.4524	19.9791	1	0	1	1	0	3	1	0	0	0	1	1	1	0	0	2	0	0	0	0	0	0
ENTDSVVMQPK	Cebpz	P53569	772	782	-0.590504	0.277331	0.359412	772-782	Not Significant	Cebpz	CCAAT/enhancer-binding protein zeta	0.0023949	21.5614	19.9836	20.3994	21.3521	20.5996	21.7642	0	0	1	1	0	1	1	0	0	0	0	1	1	0	1	1	1	0	0	2	0	0
ENTPSEANLQEEEVR	Rbpms	Q9WVB0	10	24	-0.531229	0.248815	0.328038	10-24	Not Significant	Rbpms	RNA-binding protein with multiple splicing	4.2824e-13	21.2025	20.6258	21.2824	22.1147	20.7196	21.87	1	1	2	0	0	1	5	0	0	0	1	0	0	0	1	1	1	0	0	1	0	0
ENVILINK	Lsg1	Q3UM18	206	213	4.8004	1.83512e-05	7.44935e-05	206-213	Crosslinked Fraction	Lsg1	Large subunit GTPase 1 homolog	0.0018694	21.4665	21.0546	22.6183	16.9127	16.9127	16.9127	0	0	2	0	0	0	1	0	0	2	1	1	0	0	0	0	0	0	0	1	0	0
ENVSLLAEDLEESLTSSVGGR	Nup133	Q8R0G9	476	496	-1.16937	0.00258461	0.00643117	476-496	Released Fraction	Nup133	Nuclear pore complex protein Nup133	1.1003e-110	20.9398	21.2904	21.687	22.4313	22.5071	22.4869	1	1	1	1	0	0	4	2	0	0	4	0	0	0	0	4	1	0	0	2	0	0
ENVYDELR	Smarca5	Q91ZW3	966	973	-0.930242	0.181846	0.253707	966-973	Not Significant	Smarca5	SWI/SNF-related matrix-associated actin-dependent regulator of chromatin subfamily A member 5	0.0209	NA	21.6184	NA	22.5487	NA	NA	0	1	1	1	0	0	2	0	0	0	1	0	0	0	0	0	0	0	1	1	0	0
ENVYDELRQCIR	Smarca5	Q91ZW3	966	977	-5.34401	4.04793e-06	2.06847e-05	966-977	Released Fraction	Smarca5	SWI/SNF-related matrix-associated actin-dependent regulator of chromatin subfamily A member 5	0.031915	16.9127	16.9127	16.9127	21.5881	22.9452	22.237	0	2	1	1	1	1	2	0	0	1	1	0	0	0	0	0	0	0	1	1	0	0
ENYLEATVWIHGDKEEEK	Dis3	Q9CSH3	256	273	-2.03826	0.0057688	0.013202	256-273	Released Fraction	Dis3	Exosome complex exonuclease RRP44	0.0091513	16.9127	16.9127	16.9127	18.3306	20.1119	18.4105	1	0	1	1	0	0	5	1	1	1	1	2	0	0	0	0	1	1	1	1	0	0
EPADAPGGGTGMDREPVGLEEPVEQSSTAAQLPEATSQELVR	Safb	D3YXK2	318	359	0.649404	0.49054	0.572896	318-359	Not Significant	Safb	Scaffold attachment factor B1	0.00094478	23.1867	21.5621	21.3036	21.3681	NA	NA	5	2	0	2	0	3	7	5	0	0	3	0	1	0	5	3	3	0	0	3	0	0
EPAFEDITLESER	Prpf40a	Q9R1C7	773	785	0.873448	0.020236	0.0399381	773-785	Crosslinked Fraction	Prpf40a	Pre-mRNA-processing factor 40 homolog A	0.0040031	24.4326	24.387	25.0536	23.6449	24.1105	23.4975	1	1	0	1	0	0	4	0	0	1	1	0	0	1	1	1	1	0	0	0	0	0
EPAPAEIEQEYWR	Jarid2	Q62315	838	850	0.086337	0.805404	0.848921	838-850	Not Significant	Jarid2	Protein Jumonji	0.00039037	NA	21.2192	NA	21.0045	21.3679	21.0262	2	1	0	0	0	1	4	0	0	1	0	0	0	0	2	0	0	1	1	0	0	0
EPEFDDEPK	Thrap3	Q569Z6	440	448	4.17684	1.74943e-06	1.08049e-05	440-448	Crosslinked Fraction	Thrap3	Thyroid hormone receptor-associated protein 3	0.015263	20.9089	20.8342	21.5257	16.9127	16.9127	16.9127	0	0	0	2	0	0	3	0	0	0	0	1	0	1	2	0	0	0	0	0	0	0
EPELETTGTAGEGEAAAAGK	Ddx51	Q6P9R1	46	65	2.04372	0.0437317	0.0770092	46-65	Crosslinked Fraction	Ddx51	ATP-dependent RNA helicase DDX51	4.7759e-52	21.5174	20.5371	22.6947	20.7155	18.1001	19.8025	5	0	0	0	0	0	5	4	0	0	1	1	0	0	1	0	3	0	0	0	0	0
EPELETTGTAGEGEAAAAGKR	Ddx51	Q6P9R1	46	66	0.526358	0.280693	0.362812	46-66	Not Significant	Ddx51	ATP-dependent RNA helicase DDX51	1.9081e-10	20.6047	20.7617	22.1504	20.3591	20.8923	20.6863	5	1	0	0	0	0	5	4	0	0	1	1	0	0	1	0	3	0	0	0	0	0
EPEVLSTMAIIVNK	Xpo1	Q6P5F9	797	810	0.365987	0.331754	0.416845	797-810	Not Significant	Xpo1	Exportin-1	2.5513e-05	22.1929	23.3419	22.8823	22.1856	22.7931	22.3404	1	0	1	0	0	0	2	0	0	2	1	1	1	0	1	1	1	0	0	2	0	0
EPFPTIYVDSQK	Nars	Q8BP47	50	61	0.813961	0.159287	0.227386	50-61	Not Significant	Nars	Asparagine--tRNA ligase, cytoplasmic	0.001046	NA	NA	20.7833	20.0666	20.3926	19.4489	0	0	0	1	0	1	1	0	0	1	0	1	0	1	2	1	1	0	1	1	0	0
EPFTVTQGK	Dek	Q7TNV0	80	88	1.56095	0.091742	0.143081	80-88	Not Significant	Dek	Protein DEK	0.0020427	26.1765	24.9575	26.5362	24.3291	NA	NA	0	0	0	0	0	1	1	1	0	0	0	1	0	1	1	0	2	0	0	1	0	0
EPISDNQGMEEFK	Mki67	E9PVX6	2589	2601	-0.399771	0.084252	0.133454	2589-2601	Not Significant	Mki67		5.2681e-11	20.42	20.6854	20.7351	20.9128	20.9597	21.1673	0	0	1	1	0	1	3	1	0	1	0	1	1	1	1	1	0	0	0	0	0	0
EPLGEGEELPEPGPK	Rnaseh1	O70338	101	115	2.52211	3.23958e-05	0.000123596	101-115	Crosslinked Fraction	Rnaseh1	Ribonuclease H1	0.0010557	20.4212	20.1378	20.8484	17.8976	18.0285	17.9149	0	0	0	0	0	0	5	3	0	0	2	1	0	0	4	0	0	0	0	0	0	0
EPLLENLTSEYDLDLFR	Kat7	Q5SVQ0	265	281	-1.06898	0.0169549	0.034243	265-281	Released Fraction	Kat7	Histone acetyltransferase KAT7	7.0249e-41	20.0864	20.0746	20.8729	21.7397	21.5517	20.9494	0	1	1	2	0	0	3	0	0	0	5	0	0	1	1	1	1	0	1	0	0	0
EPLLENLTSEYDLDLFRR	Kat7	Q5SVQ0	265	282	-5.83775	2.51234e-08	1.77956e-06	265-282	Released Fraction	Kat7	Histone acetyltransferase KAT7	0.00047597	16.9127	16.9127	16.9127	22.6856	22.7402	22.8257	0	2	1	2	0	0	3	0	0	0	5	0	0	1	1	1	1	0	1	0	0	0
EPLYVGVDDDKEVATVDGLEQGYVVCPSEK	Ddx18	Q8K363	372	401	0.107622	0.757678	0.809958	372-401	Not Significant	Ddx18	ATP-dependent RNA helicase DDX18	4.9943e-20	23.4029	24.0602	24.6422	23.9865	23.949	23.847	1	0	0	4	1	1	4	3	0	0	2	2	0	0	2	1	1	0	2	6	0	0
EPLYVGVDDDKEVATVDGLEQGYVVCPSEKR	Ddx18	Q8K363	372	402	-1.73448	0.00351742	0.00848561	372-402	Released Fraction	Ddx18	ATP-dependent RNA helicase DDX18	5.8509e-20	NA	22.023	NA	23.8334	23.6637	23.7755	1	1	0	4	1	1	4	3	0	0	2	2	0	0	2	1	1	0	2	6	0	0
EPNQAFGSGNNSYSGSNSGAPLGWGSASNAGSGSGFNGGFGSSMDSK	Tardbp	Q921F2	362	408	-4.03018	5.11164e-07	4.72221e-06	362-408	Released Fraction	Tardbp	TAR DNA-binding protein 43	0.017786	16.9127	16.9127	16.9127	20.8153	21.1758	20.8377	4	0	6	1	0	1	1	12	0	0	1	1	1	3	2	12	0	1	1	0	0	0
EPPAVAPIEHVFTDWK	Utp14b	Q6EJB6	163	178	-5.36104	3.87128e-08	1.85645e-06	163-178	Released Fraction	Utp14b	U3 small nucleolar RNA-associated protein 14 homolog B	0.00028304	16.9127	16.9127	16.9127	22.2997	22.2404	22.2813	2	0	0	1	0	0	2	0	1	1	0	1	0	1	3	0	1	1	0	2	0	0
EPPPEFEFIADPPSISAFDLDVVK	Sf3a1	Q8K4Z5	145	168	-0.196403	0.58594	0.661509	145-168	Not Significant	Sf3a1	Splicing factor 3A subunit 1	5.9951e-09	22.1049	23.1897	22.1944	22.9404	22.6528	22.4851	2	0	0	3	0	0	3	0	0	2	1	1	0	3	5	2	0	0	0	2	0	0
EPPTDVTPTFLTTGVLSTLR	Gmps	Q3THK7	570	589	4.24843	2.35141e-06	1.34396e-05	570-589	Crosslinked Fraction	Gmps	GMP synthase [glutamine-hydrolyzing]	0.0015205	20.789	21.6274	21.0671	16.9127	16.9127	16.9127	0	1	0	1	0	0	1	1	0	0	3	0	0	1	3	1	6	0	0	2	0	0
EPQGIIACCNPVPPLVR	Exosc10	P56960	547	563	-0.274639	0.526464	0.6063	547-563	Not Significant	Exosc10	Exosome component 10	1.3473e-20	21.1318	NA	NA	21.1171	21.7924	21.3099	1	1	1	0	2	1	1	1	0	2	1	0	0	0	4	0	0	0	0	2	0	0
EPSEVPTPK	Hmga1	P17095	47	55	0.666498	0.42321	0.508841	47-55	Not Significant	Hmga1	High mobility group protein HMG-I/HMG-Y	0.00051585	21.2966	20.7944	21.8903	21.781	18.8972	21.3036	0	0	0	0	0	0	2	0	0	0	0	1	0	0	3	1	1	0	0	1	0	0
EPSLRDSNPDEIEIDFETLKPTTLR		Q8K2F0	621	645	0.717976	0.277959	0.360114	621-645	Not Significant			6.9013e-21	25.0733	24.006	22.6571	22.8315	23.2948	23.4563	0	2	1	3	0	0	4	0	0	2	3	1	0	1	3	2	3	0	0	0	0	0
EPSSFAPMEHVFR	Utp14a	Q640M1	164	176	0.116544	0.829569	0.869265	164-176	Not Significant	Utp14a	U3 small nucleolar RNA-associated protein 14 homolog A	0.0013536	22.9256	21.9974	20.8542	21.9805	21.8918	21.5552	1	1	0	0	0	0	2	0	1	0	0	0	1	2	2	2	0	0	0	1	0	0
EPVGDSINVEEVK	Mki67	E9PVX6	2695	2707	-1.6281	0.000740558	0.00207725	2695-2707	Released Fraction	Mki67		0.0086479	16.9127	16.9127	16.9127	18.3744	19.044	18.2042	0	0	1	1	0	0	3	1	0	1	0	1	0	0	1	1	0	0	0	3	0	0
EPVGDSINVEEVKK	Mki67	E9PVX6	2695	2708	2.07912	0.0416001	0.0736916	2695-2708	Crosslinked Fraction	Mki67		4.2665e-05	NA	NA	20.3131	NA	18.2339	NA	0	0	1	1	0	0	3	1	0	1	0	2	0	0	1	1	0	0	0	3	0	0
EPVLAQLR	Edc4	Q3UJB9	1173	1180	3.91519	0.000109492	0.000372998	1173-1180	Crosslinked Fraction	Edc4	Enhancer of mRNA-decapping protein 4	0.017697	21.7814	19.9671	20.7354	16.9127	16.9127	16.9127	1	1	0	0	0	1	1	0	0	0	2	0	0	0	1	0	0	0	0	1	0	0
EPVQLETLSIR	Snrpd1	P62315	51	61	2.83297	0.000178983	0.000582351	51-61	Crosslinked Fraction	Snrpd1	Small nuclear ribonucleoprotein Sm D1	0.024479	20.0112	18.9704	20.2556	16.9127	16.9127	16.9127	0	1	0	0	0	1	2	0	0	1	2	0	0	0	1	1	1	0	0	1	0	0
EPYQILLDGTFCQAALR	Utp23	Q9CX11	24	40	1.03846	0.0262001	0.0499059	24-40	Crosslinked Fraction	Utp23	rRNA-processing protein UTP23 homolog	7.4354e-59	21.3692	21.6732	22.659	20.7707	20.8259	20.9893	2	1	0	1	1	2	1	1	0	1	3	0	0	1	1	0	1	0	1	0	0	0
EQAADTEAAQEVTQLLVER	Ap3d1	O54774	538	556	0.766892	0.156569	0.224119	538-556	Not Significant	Ap3d1	AP-3 complex subunit delta-1	2.7549e-25	22.8418	22.9946	23.6494	NA	NA	22.395	4	1	0	1	0	3	4	0	0	0	2	0	0	0	0	0	2	0	0	2	0	0
EQAEAEVASLNRR	Tpm3	P21107	43	55	-2.64585	0.000226121	0.000713798	43-55	Released Fraction	Tpm3	Tropomyosin alpha-3 chain	0.042595	16.9127	16.9127	16.9127	19.6478	20.1683	18.8597	3	2	1	0	0	1	3	0	0	0	1	0	0	0	0	1	0	0	0	1	0	0
EQAFGGLTK	Rexo4	Q6PAQ4	244	252	-0.203705	0.68867	0.751509	244-252	Not Significant	Rexo4	RNA exonuclease 4	0.00054168	22.4835	20.912	21.2604	22.1697	21.1514	21.9459	1	0	0	0	0	1	1	2	0	0	1	1	0	1	0	0	1	0	0	0	0	0
EQALSALQLEHTSTQALVSELLPAK	Numa1	E9Q7G0	1336	1360	-1.06059	0.119925	0.178983	1336-1360	Not Significant	Numa1		2.3048e-06	21.1562	23.56	22.5604	23.2942	23.579	23.5851	4	0	0	0	0	3	3	0	1	0	6	1	0	0	1	3	2	0	0	1	0	0
EQASGAQPTAASAAASSAK	Jarid2	Q62315	263	281	1.53226	0.0606554	0.101233	263-281	Not Significant	Jarid2	Protein Jumonji	4.3002e-05	19.9279	18.9512	20.2258	NA	NA	18.1694	8	0	0	0	0	2	1	1	0	0	0	1	0	0	1	4	1	0	0	0	0	0
EQAWDDEENAGPVLQFDYEALANR	Rrp1	P56183	288	311	-0.331958	0.51577	0.596288	288-311	Not Significant	Rrp1	Ribosomal RNA processing protein 1 homolog A	1.0225e-64	NA	21.8171	NA	21.9587	22.6802	21.8082	4	1	2	3	0	2	4	1	0	0	2	0	0	1	1	0	0	1	1	1	0	0
EQDDTAAMLADFIDCPPDDEKPPPATEPDS	Pelp1	Q9DBD5	1094	1123	4.48539	1.39266e-05	5.87498e-05	1094-1123	Crosslinked Fraction	Pelp1	Proline-, glutamic acid- and leucine-rich protein 1	4.9016e-08	20.6493	21.4967	22.0484	16.9127	16.9127	16.9127	4	0	0	7	1	1	3	0	0	1	1	1	1	1	6	1	2	0	0	0	0	0
EQDFFFELDAMDHLQSFIADCDR	Luc7l2	Q7TNC4	77	99	-4.24625	1.92659e-06	1.16169e-05	77-99	Released Fraction	Luc7l2	Putative RNA-binding protein Luc7-like 2	4.751e-12	16.9127	16.9127	16.9127	21.3608	21.4211	20.6951	2	1	0	5	1	2	2	0	1	1	2	0	1	4	0	1	0	0	0	0	0	0
EQDFFFELDAMDHLQSFIADCDRR	Luc7l2	Q7TNC4	77	100	-5.87882	7.07005e-06	3.27805e-05	77-100	Released Fraction	Luc7l2	Putative RNA-binding protein Luc7-like 2	0.0001238	16.9127	16.9127	16.9127	23.3585	21.8094	23.2069	2	2	0	5	1	2	2	0	1	1	2	0	1	4	0	1	0	0	0	0	0	0
EQDKPANLVLK	Ppil4	Q9CXG3	342	352	-4.27544	1.61921e-05	6.66365e-05	342-352	Released Fraction	Ppil4	Peptidyl-prolyl cis-trans isomerase-like 4	0.0062334	16.9127	16.9127	16.9127	21.2191	20.4886	21.8568	1	0	1	1	0	1	1	0	0	0	2	2	0	0	1	0	0	0	0	1	0	0
EQEAILYNFSSTNPTQVNGVTIDEPVRLR	Mki67	E9PVX6	55	83	-4.55775	2.21449e-07	3.06257e-06	55-83	Released Fraction	Mki67		2.1674e-07	16.9127	16.9127	16.9127	21.3402	21.6896	21.3817	1	2	3	1	0	2	3	1	0	2	2	0	0	1	2	2	3	0	1	3	0	0
EQEELEEALEVER	Mnat1	P51949	143	155	1.01509	0.0132898	0.027624	143-155	Crosslinked Fraction	Mnat1	CDK-activating kinase assembly factor MAT1	3.6303e-11	21.5201	22.0309	22.2291	21.3034	20.5402	20.8913	1	1	0	0	0	1	7	0	0	0	2	0	0	0	0	0	0	0	0	1	0	0
EQEELNDAVGFSR	Parn	Q8VDG3	253	265	-5.08069	6.77989e-08	1.96513e-06	253-265	Released Fraction	Parn	Poly(A)-specific ribonuclease PARN	1.5801e-10	16.9127	16.9127	16.9127	21.8751	22.0316	22.0736	1	1	1	1	0	1	3	1	0	0	1	0	0	1	0	1	0	0	0	1	0	0
EQEFQDIYSFVESK	Orc1	Q9Z1N2	487	500	-2.29108	0.00137433	0.00362958	487-500	Released Fraction	Orc1	Origin recognition complex subunit 1	1.6648e-05	NA	20.6385	NA	23.0842	22.8674	22.837	0	0	0	1	0	2	3	0	0	1	0	1	0	2	0	2	0	0	1	1	0	0
EQELELLQR	Cactin	Q9CS00	284	292	3.12303	0.015265	0.0312166	284-292	Crosslinked Fraction	Cactin	Cactin	0.0011286	22.9645	21.1184	21.8663	18.86	NA	NA	0	1	0	0	0	2	3	0	0	0	3	0	0	0	0	0	0	0	0	0	0	0
EQELNTLK	Top2a	Q01320	1149	1156	-1.05636	0.0278154	0.0526035	1149-1156	Released Fraction	Top2a	DNA topoisomerase 2-alpha	0.0013113	22.3871	22.7132	23.0726	24.0292	23.0699	24.2429	0	0	1	0	0	1	2	0	0	0	2	1	0	0	0	0	1	0	0	0	0	0
EQEMQECTTQIQYLK	Wtap	Q9ER69	84	98	0.419815	0.15847	0.226328	84-98	Not Significant	Wtap	Pre-mRNA-splicing regulator WTAP	5.2918e-21	20.3079	21.0395	20.9277	20.4486	20.1226	20.4444	0	0	0	0	1	4	3	0	0	1	1	1	1	0	0	0	2	0	1	0	0	0
EQEMTEVRDAMQQQLAEYQELLDIK	Lmnb2	P21619	335	359	-4.91639	9.01141e-07	6.77142e-06	335-359	Released Fraction	Lmnb2	Lamin-B2	2.0891e-15	16.9127	16.9127	16.9127	22.1132	22.0264	21.3478	2	1	0	2	0	5	5	0	0	1	3	1	2	0	0	0	1	0	1	1	0	0
EQFPVLSHLLSIVQLPPNK	Utp20	Q5XG71	492	510	3.26943	0.000198961	0.000638199	492-510	Crosslinked Fraction	Utp20	Small subunit processome component 20 homolog	0.00065917	22.2002	21.0305	20.6031	17.9088	18.1062	18.0105	0	0	1	0	0	2	1	0	1	1	4	1	0	1	3	2	0	0	0	2	0	0
EQGGNEELVGPDPEPVPAQPQK	Znf512	Q69Z99	528	549	-0.535849	0.100596	0.154499	528-549	Not Significant	Znf512	Zinc finger protein 512	6.3515e-17	21.0195	21.0335	21.4072	21.6451	21.2858	22.1368	1	0	1	1	0	3	4	3	0	0	1	1	0	0	5	0	0	0	0	2	0	0
EQGIQDPIK	Cherp	Q8CGZ0	873	881	-0.190412	0.64384	0.712726	873-881	Not Significant	Cherp	Calcium homeostasis endoplasmic reticulum protein	0.003601	22.6193	22.5312	23.1183	23.3854	22.1422	23.3124	0	0	0	1	0	2	1	1	0	2	0	1	0	0	1	0	0	0	0	0	0	0
EQGIQDPIKGGDVR	Cherp	Q8CGZ0	873	886	4.3765	3.47538e-05	0.000131367	873-886	Crosslinked Fraction	Cherp	Calcium homeostasis endoplasmic reticulum protein	2.3042e-06	22.2141	20.6294	21.0242	16.9127	16.9127	16.9127	0	1	0	2	0	2	1	3	0	2	0	1	0	0	1	0	0	0	0	1	0	0
EQGTLTGMNETSATLIAAPQNFTPSMILQK	Ap3b1	Q9Z1T1	1007	1036	-0.0231489	0.947838	0.961008	1007-1036	Not Significant	Ap3b1	AP-3 complex subunit beta-1	1.1695e-14	21.9336	NA	NA	22.1107	22.0482	21.7113	3	0	2	0	0	3	2	2	0	2	3	1	2	1	2	2	5	0	0	0	0	0
EQGTVPGFIGFGTSHSDLGYVPAVQGAEDIDSLVDSDFR	Ltn1	Q6A009	28	66	-4.72819	2.56682e-07	3.28229e-06	28-66	Released Fraction	Ltn1	E3 ubiquitin-protein ligase listerin	0.00035405	16.9127	16.9127	16.9127	21.787	21.3632	21.7725	2	1	0	5	0	2	2	6	1	2	2	0	0	3	2	4	2	0	1	4	0	0
EQGVTFPSGEVQEQLICSLYQPAGLAPESLEYIEAHGTGTK	Fasn	P19096	258	298	-4.97668	6.30701e-08	1.95343e-06	258-298	Released Fraction	Fasn	Fatty acid synthase;[Acyl-carrier-protein] S-acetyltransferase;[Acyl-carrier-protein] S-malonyltransferase;3-oxoacyl-[acyl-carrier-protein] synthase;3-oxoacyl-[acyl-carrier-protein] reductase;3-hydroxyacyl-[acyl-carrier-protein] dehydratase;Enoyl-[acyl-carrier-protein] reductase;Oleoyl-[acyl-carrier-protein] hydrolase	5.8781e-08	16.9127	16.9127	16.9127	21.9042	21.8378	21.9262	3	0	0	0	1	4	6	5	1	2	4	1	0	1	3	3	3	0	2	2	0	0
EQGYDVIAYLANIGQK	Ass1	P16460	26	41	-4.21861	2.01201e-06	1.20071e-05	26-41	Released Fraction	Ass1	Argininosuccinate synthase	1.4644e-08	16.9127	16.9127	16.9127	21.3129	20.6692	21.412	2	0	1	1	0	2	1	2	0	2	1	1	0	0	0	0	0	0	2	1	0	0
EQGYDVIAYLANIGQKEDFEEAR	Ass1	P16460	26	48	-6.66358	3.27807e-08	1.84892e-06	26-48	Released Fraction	Ass1	Argininosuccinate synthase	2.2388e-08	16.9127	16.9127	16.9127	23.2933	23.7565	23.6792	3	1	1	2	0	2	4	2	0	2	1	1	0	1	0	0	0	0	2	1	0	0
EQHPEHEEGNVVCQFPHGAR	Zscan4f	Q3URS2	216	235	0.195687	0.590802	0.665844	216-235	Not Significant	Zscan4f;Zscan4c	Zinc finger and SCAN domain containing protein 4F;Zinc finger and SCAN domain containing protein 4C	3.3733e-18	NA	22.3232	NA	22.1858	21.8816	22.3152	1	1	1	0	1	2	4	2	3	0	0	0	0	1	2	0	0	0	0	2	0	0
EQHVALVTSTLPPLPLPPMLPEDK	Cdk13	Q69ZA1	597	620	1.74203	0.0592825	0.0993229	597-620	Crosslinked Fraction	Cdk13	Cyclin-dependent kinase 13	0.00055662	NA	20.7777	NA	19.0357	NA	NA	1	0	0	1	0	1	2	0	1	0	5	1	1	0	6	1	2	0	0	2	0	0
EQIIVEVNLNNQTLNVSK	Znf652	Q5DU09	114	131	6.79206	6.72087e-06	3.13916e-05	114-131	Crosslinked Fraction	Znf652	Zinc finger protein 652	4.2838e-35	24.7809	22.807	23.5265	16.9127	16.9127	16.9127	0	0	4	0	0	2	2	0	0	2	2	1	0	0	0	1	1	0	0	3	0	0
EQIKLDEGWVPLETMIK	Ssb	P32067	38	54	-1.93071	0.009241	0.0199907	38-54	Released Fraction	Ssb	Lupus La protein homolog	1.8219e-33	26.1692	24.7259	24.1491	26.9013	27.1731	26.7619	0	0	0	1	0	1	3	1	0	2	2	2	1	0	1	0	1	1	0	1	0	0
EQILEEFSK	Syncrip	Q7TMK9	257	265	4.66515	7.59183e-07	6.07958e-06	257-265	Crosslinked Fraction	Syncrip	Heterogeneous nuclear ribonucleoprotein Q	0.0044165	21.3952	21.3449	21.9936	16.9127	16.9127	16.9127	0	0	0	0	0	1	3	0	0	1	1	1	0	1	0	1	0	0	0	0	0	0
EQILEEFSKVTEGLTDVILYHQPDDK	Syncrip	Q7TMK9	257	282	-1.50715	0.000424465	0.00125576	257-282	Released Fraction	Syncrip	Heterogeneous nuclear ribonucleoprotein Q	3.9894e-06	16.9127	16.9127	16.9127	18.1229	18.7498	18.3869	0	0	0	3	0	2	4	1	1	2	3	2	0	1	1	1	2	0	1	2	0	0
EQINQQAQLQEFGQSSR	Usp34	Q6ZQ93	1137	1153	-0.0524627	0.867392	0.89961	1137-1153	Not Significant	Usp34	Ubiquitin carboxyl-terminal hydrolase 34	2.1774e-20	20.5911	19.9643	20.8834	20.6188	20.228	20.7494	1	1	1	0	0	6	2	1	0	1	1	0	0	1	0	2	0	0	0	0	0	0
EQISDIDDAVR	Sub1	P11031	115	125	-0.436484	0.151685	0.218146	115-125	Not Significant	Sub1	Activated RNA polymerase II transcriptional coactivator p15	5.2246e-06	25.7751	25.6999	26.2739	26.5227	25.9779	26.5577	1	1	0	3	0	1	1	0	0	2	0	0	0	0	0	1	0	0	0	1	0	0
EQISQHIADLSSK	Lig3	P97386	176	188	-1.07438	0.143994	0.208855	176-188	Not Significant	Lig3	DNA ligase 3	0.00027621	NA	20.7149	NA	NA	21.7893	NA	1	0	0	1	0	2	1	0	1	2	1	1	0	0	0	3	0	0	0	0	0	0
EQITISQLSLVDLAGSER	Kif23	E9Q5G3	326	343	1.00714	0.231601	0.309964	326-343	Not Significant	Kif23	Kinesin-like protein KIF23	4.8977e-58	23.3459	22.0449	21.796	NA	21.3885	NA	1	1	0	1	0	2	2	1	0	2	3	0	0	0	0	3	1	0	0	1	0	0
EQIVPKPEEEVAQK	Rpl17	Q9CPR4	154	167	-1.15759	0.00876965	0.019119	154-167	Released Fraction	Rpl17	60S ribosomal protein L17	7.9541e-11	24.1451	24.8797	24.7107	25.9575	25.2694	25.9813	1	0	0	0	0	2	4	0	0	1	0	2	0	0	2	0	0	0	0	2	0	0
EQIVPKPEEEVAQKK	Rpl17	Q9CPR4	154	168	-2.11378	0.00288813	0.00710602	154-168	Released Fraction	Rpl17	60S ribosomal protein L17	2.091e-19	NA	22.5338	NA	24.4402	24.8994	24.6032	1	0	0	0	0	2	4	0	0	1	0	3	0	0	2	0	0	0	0	2	0	0
EQIVVDLSHPGVSADDQVSR	Ugdh	O70475	374	393	0.568251	0.218037	0.294914	374-393	Not Significant	Ugdh	UDP-glucose 6-dehydrogenase	3.8248e-06	22.5904	21.2761	21.1112	21.2254	21.0625	20.985	1	1	0	3	0	2	1	1	1	1	1	0	0	0	1	3	0	0	0	4	0	0
EQIYDVYR	Eif4a3	Q91VC3	199	206	-6.80539	1.57017e-08	1.77956e-06	199-206	Released Fraction	Eif4a3	Eukaryotic initiation factor 4A-III;Eukaryotic initiation factor 4A-III, N-terminally processed	0.019646	16.9127	16.9127	16.9127	23.9096	23.631	23.6138	0	1	0	1	0	1	1	0	0	1	0	0	0	0	0	0	0	0	2	1	0	0
EQLAIAEFAR	Tcp1	P11983	434	443	4.86579	3.90861e-07	4.06518e-06	434-443	Crosslinked Fraction	Tcp1	T-complex protein 1 subunit alpha	0.0038333	21.7584	21.4759	22.1013	16.9127	16.9127	16.9127	3	1	0	0	0	1	2	0	0	1	1	0	0	1	0	0	0	0	0	0	0	0
EQLAQAMFDHIPVGVGSK	Rtcb	Q99LF4	141	158	-1.40521	0.0143102	0.0295099	141-158	Released Fraction	Rtcb	tRNA-splicing ligase RtcB homolog	5.5562e-06	21.656	23.1783	22.3158	23.616	24.1532	23.5967	2	0	0	1	0	2	1	2	1	1	1	1	1	1	1	1	0	0	0	2	0	0
EQLAYLESEEFQK	Mcm10	Q0VBD2	731	743	3.42542	0.000185265	0.000599333	731-743	Crosslinked Fraction	Mcm10	Protein MCM10 homolog	5.6718e-07	22.8476	21.4704	21.4054	18.3795	18.2508	18.8169	1	0	0	0	0	2	4	0	0	0	2	1	0	1	0	1	0	0	1	0	0	0
EQLDNQLDAYMSK	Chtop	Q9CY57	143	155	-0.560178	0.0743104	0.12003	143-155	Not Significant	Chtop	Chromatin target of PRMT1 protein	6.6164e-08	21.7156	22.2447	22.085	22.4244	22.9643	22.3371	1	0	1	2	0	2	1	0	0	0	2	1	1	0	0	1	0	0	1	0	0	0
EQLEAAKPEPVIEEVDLANLAPR	Ccdc12	Q8R344	88	110	-4.57997	7.92106e-07	6.24262e-06	88-110	Released Fraction	Ccdc12	Coiled-coil domain-containing protein 12	0.00049258	16.9127	16.9127	16.9127	21.3754	21.8891	21.2138	4	1	1	1	0	1	5	0	0	1	3	1	0	0	3	0	0	0	0	2	0	0
EQLGESIDAK	Ddx21	Q9JIK5	731	740	-1.5618	0.00313267	0.00764896	731-740	Released Fraction	Ddx21	Nucleolar RNA helicase 2	0.0026201	22.8251	22.9219	23.2204	24.936	23.8701	24.8469	1	0	0	1	0	1	2	1	0	1	1	1	0	0	0	1	0	0	0	0	0	0
EQLIIPQVPLFNILAK	Usp39	Q3TIX9	405	420	5.37083	3.75762e-07	3.97972e-06	405-420	Crosslinked Fraction	Usp39	U4/U6.U5 tri-snRNP-associated protein 2	0.0010139	22.0328	22.7207	22.0973	16.9127	16.9127	16.9127	1	0	1	0	0	2	1	0	0	3	3	1	0	1	2	0	0	0	0	1	0	0
EQLLALSACAPFNVR	Irf2bp1	Q8R3Y8	212	226	4.26667	1.88312e-06	1.14206e-05	212-226	Crosslinked Fraction	Irf2bp1	Interferon regulatory factor 2-binding protein 1	0.013295	20.9449	20.9478	21.6455	16.9127	16.9127	16.9127	3	1	1	0	1	1	1	0	0	0	3	0	0	1	1	1	0	0	0	1	0	0
EQLQAESMSCDPPGR	Cwf19l2	Q8BG79	447	461	3.79259	3.44312e-06	1.81085e-05	447-461	Crosslinked Fraction	Cwf19l2	CWF19-like protein 2	0.0079182	20.5204	20.4421	21.1535	16.9127	16.9127	16.9127	1	1	0	1	1	2	2	1	0	0	1	0	1	0	2	2	0	0	0	0	0	0
EQLREVQEQATTLGTER	Kifc1	Q9QWT9	170	186	-4.04404	3.87e-07	4.046e-06	170-186	Released Fraction	Kifc1	Kinesin-like protein KIFC1	2.4963e-06	16.9127	16.9127	16.9127	21.1229	20.9538	20.7936	1	2	0	0	0	3	4	1	0	0	2	0	0	0	0	0	3	0	0	1	0	0
EQLSAERQEQIK	Smc3	Q9CW03	289	300	-1.34542	0.000349129	0.00105222	289-300	Released Fraction	Smc3	Structural maintenance of chromosomes protein 3	0.0039937	16.9127	16.9127	16.9127	18.4117	18.0311	18.3317	1	1	0	0	0	3	3	0	0	1	1	1	0	0	0	1	0	0	0	0	0	0
EQLSLPAEFPDK	Orc4	O88708	229	240	0.304715	0.502534	0.583703	229-240	Not Significant	Orc4	Origin recognition complex subunit 4	0.0010122	22.271	20.8988	20.9052	21.2662	21.2056	20.6892	1	0	0	1	0	1	2	0	0	0	2	1	0	1	2	1	0	0	0	0	0	0
EQLSSLQEELESLLEK	Taf7	Q9R1C0	326	341	-2.18094	0.000131428	0.000442168	326-341	Released Fraction	Taf7	Transcription initiation factor TFIID subunit 7	2.9409e-58	20.0782	20.3957	20.1673	22.0436	22.831	22.3095	0	0	0	0	0	2	5	0	0	0	5	1	0	0	0	3	0	0	0	0	0	0
EQLWLANEGLITK	Iqgap1	Q9JKF1	739	751	4.75043	1.64873e-06	1.038e-05	739-751	Crosslinked Fraction	Iqgap1	Ras GTPase-activating-like protein IQGAP1	2.6005e-08	21.3366	21.4555	22.1974	16.9127	16.9127	16.9127	1	0	1	0	0	1	2	1	0	1	3	1	0	0	0	0	1	1	0	0	0	0
EQMFAAQEMFK	Nelfa	Q8BG30	438	448	0.981437	0.057543	0.0969299	438-448	Crosslinked Fraction	Nelfa	Negative elongation factor A	0.00016559	22.2586	21.0905	20.6686	20.5216	20.3252	20.2264	2	0	0	0	0	2	2	0	0	0	0	1	2	2	0	0	0	0	0	0	0	0
EQMISLQNLLTTR	Utp14a	Q640M1	552	564	1.88013	0.000261211	0.000812401	552-564	Crosslinked Fraction	Utp14a	U3 small nucleolar RNA-associated protein 14 homolog A	5.96e-23	25.8966	25.7573	26.4809	24.2154	24.2826	23.9963	0	1	1	0	0	2	1	0	0	1	3	0	1	0	0	1	2	0	0	0	0	0
EQMISQLVLEQFLLIGHCK	Zscan4d	A7KBS4	74	92	-4.55339	7.40113e-07	5.99356e-06	74-92	Released Fraction	Zscan4d	Zinc finger and SCAN domain containing protein 4D	1.6885e-25	16.9127	16.9127	16.9127	21.6093	21.7116	21.0775	0	0	0	0	1	3	2	1	1	2	4	1	1	1	0	1	0	0	0	1	0	0
EQMISQLVLEQFLLTGHCK	Zscan4f	Q3URS2	74	92	-2.84067	0.000236477	0.00074291	74-92	Released Fraction	Zscan4f;Zscan4c	Zinc finger and SCAN domain containing protein 4F;Zinc finger and SCAN domain containing protein 4C	4.7636e-127	21.6621	22.9515	22.4016	25.5186	24.8497	25.1689	0	0	0	0	1	3	2	1	1	1	4	1	1	1	0	1	1	0	0	1	0	0
EQMPQTFSHLQGSNDK	Tet2	Q4JK59	706	721	-1.46245	0.00010486	0.000358449	706-721	Released Fraction	Tet2	Methylcytosine dioxygenase TET2	0.0081917	16.9127	16.9127	16.9127	18.3228	18.4038	18.399	0	0	1	1	0	3	1	1	1	0	1	1	1	1	1	2	1	0	0	0	0	0
EQPEKEPELQQYVPQLQNNTILR	Eif3a	P23116	416	438	-0.860256	0.0801816	0.127988	416-438	Not Significant	Eif3a	Eukaryotic translation initiation factor 3 subunit A	8.1792e-18	NA	23.35	NA	24.0513	24.5616	24.018	0	1	2	0	0	5	4	0	0	1	3	1	0	0	3	0	1	0	1	1	0	0
EQPPAEGASEISPASQDLAIK	Rreb1	Q3UH06	1216	1236	-0.0318089	0.95304	0.964595	1216-1236	Not Significant	Rreb1	Ras-responsive element-binding protein 1	0.0048475	20.4033	NA	NA	NA	NA	20.4351	4	0	0	1	0	2	3	1	0	2	1	1	0	0	3	3	0	0	0	0	0	0
EQPSLLNQSLSLKPYQK	Smarcad1	Q04692	481	497	0.0566247	0.891188	0.918112	481-497	Not Significant	Smarcad1	SWI/SNF-related matrix-associated actin-dependent regulator of chromatin subfamily A containing DEAD/H box 1	5.3997e-05	NA	23.2462	NA	22.8255	23.4772	23.266	0	0	1	0	0	3	1	0	0	0	4	2	0	0	2	3	0	0	1	0	0	0
EQQATVTSSIMQAMR	Edc4	Q3UJB9	1238	1252	3.71203	0.000284784	0.000877348	1238-1252	Crosslinked Fraction	Edc4	Enhancer of mRNA-decapping protein 4	0.010427	21.6574	19.5845	20.6325	16.9127	16.9127	16.9127	2	1	0	0	0	3	1	0	0	1	0	0	2	0	0	2	2	0	0	1	0	0
EQQEAIEHIDEVQNEIDR	Set	Q9EQU5	39	56	0.711996	0.191508	0.265201	39-56	Not Significant	Set	Protein SET	1.2011e-05	23.4718	22.4325	21.5394	21.8789	21.5504	21.8784	1	1	1	2	0	3	5	0	1	3	0	0	0	0	0	0	0	0	0	1	0	0
EQQEAIEHIDEVQNEIDRLNEQASEEILK	Set	Q9EQU5	39	67	-1.46506	0.104245	0.15898	39-67	Not Significant	Set	Protein SET	3.4171e-19	26.3092	25.3322	23.2489	25.9347	26.785	26.5657	2	1	2	2	0	4	8	0	1	4	2	1	0	0	0	1	0	0	0	1	0	0
EQQIVIQSSGGLSK	Hspa9	P38647	542	555	-0.142999	0.645026	0.71381	542-555	Not Significant	Hspa9	Stress-70 protein, mitochondrial	7.4883e-12	21.4896	21.6722	22.3589	21.7076	22.0195	22.2227	0	0	0	0	0	3	1	2	0	2	1	1	0	0	0	3	0	0	0	1	0	0
EQQIVIQSSGGLSKDDIENMVK	Hspa9	P38647	542	563	-0.268409	0.50352	0.584685	542-563	Not Significant	Hspa9	Stress-70 protein, mitochondrial	1.5956e-30	22.3903	23.5318	23.694	23.6205	23.2744	23.5263	0	0	1	2	0	3	2	2	0	3	1	2	1	0	0	3	0	0	0	2	0	0
EQQLLQDKQIEEEKQQTER	Pnisr	A2AJT4	432	450	3.83124	5.73152e-05	0.000205984	432-450	Crosslinked Fraction	Pnisr	Arginine/serine-rich protein PNISR	1.7067e-13	21.6413	20.2499	20.3407	16.9127	16.9127	16.9127	0	1	0	1	0	6	5	0	0	1	2	2	0	0	0	0	1	0	0	0	0	0
EQQLLSTLK	Kif4	P33174	957	965	-3.99705	3.37595e-07	3.77965e-06	957-965	Released Fraction	Kif4	Chromosome-associated kinesin KIF4	0.0025651	16.9127	16.9127	16.9127	21.0587	20.8496	20.8211	0	0	0	0	0	2	1	0	0	0	3	1	0	0	0	1	1	0	0	0	0	0
EQQLPVNEETLFQK	Pogz	Q8BZH4	1036	1049	1.10295	0.00380556	0.00910029	1036-1049	Crosslinked Fraction	Pogz	Pogo transposable element with ZNF domain	5.7882e-05	22.4349	22.7377	23.1581	21.545	21.8244	21.6524	0	0	1	0	0	3	3	0	0	0	2	1	0	1	1	0	1	0	0	1	0	0
EQQPTDPPPPPTNLK	Ftsj3	Q9DBE9	557	571	-0.605071	0.347876	0.43363	557-571	Not Significant	Ftsj3	pre-rRNA processing protein FTSJ3	1.3633e-07	24.1795	21.7644	23.1978	23.5532	23.9117	23.492	0	0	1	1	0	2	1	0	0	0	1	1	0	0	6	0	2	0	0	0	0	0
EQQPTDPPPPPTNLKTEK	Ftsj3	Q9DBE9	557	574	-3.35673	0.00444271	0.0104585	557-574	Released Fraction	Ftsj3	pre-rRNA processing protein FTSJ3	2.1574e-05	16.9127	16.9127	16.9127	18.3975	21.0635	21.3475	0	0	1	1	0	2	2	0	0	0	1	2	0	0	6	0	3	0	0	0	0	0
EQRGEPETFLPLDYLEVKPTDEK	Smc1a	Q9CU62	562	584	-5.95607	3.39944e-08	1.85382e-06	562-584	Released Fraction	Smc1a	Structural maintenance of chromosomes protein 1A	3.5849e-06	16.9127	16.9127	16.9127	22.74	23.0449	22.8216	0	1	0	2	0	1	5	1	0	0	3	2	0	1	3	0	2	0	1	1	0	0
EQSICAAEEQPTEDGQSDANK	Sec63	Q8VHE0	486	506	-2.21805	0.00151813	0.00397314	486-506	Released Fraction	Sec63	Translocation protein SEC63 homolog	0.00059855	16.9127	16.9127	16.9127	18.3881	20.0021	19.0022	3	0	1	2	1	3	4	1	0	1	0	1	0	0	1	2	1	0	0	0	0	0
EQSILELGSLLAK	Psmd11	Q8BG32	47	59	-0.0646505	0.806712	0.849966	47-59	Not Significant	Psmd11	26S proteasome non-ATPase regulatory subunit 11	9.0275e-23	21.0384	21.0179	21.5462	21.4317	21.4251	20.9397	1	0	0	0	0	1	2	1	0	1	4	1	0	0	0	2	0	0	0	0	0	0
EQSLHSFHTLFCR	Ezh2	Q61188	275	287	-2.77837	0.00191368	0.0048942	275-287	Released Fraction	Ezh2;Ezh1	Histone-lysine N-methyltransferase EZH2;Histone-lysine N-methyltransferase EZH1	0.027236	16.9127	16.9127	16.9127	20.2879	20.3745	18.411	0	1	0	0	1	1	1	0	2	0	2	0	0	2	0	2	1	0	0	0	0	0
EQSQPCAENTVLSSGLTAAR	Csnk2a2	O54833	331	350	-0.367388	0.163692	0.232671	331-350	Not Significant	Csnk2a2	Casein kinase II subunit alpha	2.0485e-12	20.4195	20.3139	20.9319	20.8325	20.8819	21.053	3	1	1	0	1	2	2	1	0	0	2	0	0	0	1	3	2	0	0	1	0	0
EQSSEASETGVSENEENPVR	Pds5a	Q6A026	1183	1202	2.30786	0.0335844	0.061788	1183-1202	Crosslinked Fraction	Pds5a	Sister chromatid cohesion protein PDS5 homolog A	2.1786e-17	NA	NA	20.7131	NA	NA	18.4053	1	1	2	0	0	1	6	1	0	0	0	0	0	0	1	4	1	0	0	2	0	0
EQTFSGGTSQDIK	Thrap3	Q569Z6	203	215	-0.490398	0.272362	0.353896	203-215	Not Significant	Thrap3	Thyroid hormone receptor-associated protein 3	1.2227e-14	23.8897	23.182	24.7031	24.387	24.6819	24.1771	0	0	0	1	0	2	1	2	0	1	0	1	0	1	0	2	2	0	0	0	0	0
EQTFSGGTSQDIKGSESSKPWPDATTYGAGSASR	Thrap3	Q569Z6	203	236	1.39654	0.06937	0.113251	203-236	Not Significant	Thrap3	Thyroid hormone receptor-associated protein 3	5.0409e-14	21.0724	23.624	21.8704	20.5379	21.0281	20.8112	3	1	0	2	0	2	2	5	0	1	0	2	0	1	2	7	4	1	1	0	0	0
EQTLISMPYHVCTLK	Sec63	Q8VHE0	660	674	5.23168	1.1695e-05	5.05726e-05	660-674	Crosslinked Fraction	Sec63	Translocation protein SEC63 homolog	0.01806	23.0904	21.6158	21.7271	16.9127	16.9127	16.9127	0	0	0	0	1	1	1	0	1	1	2	1	1	0	1	1	2	0	1	1	0	0
EQVALYVDLDDIAEDDPELVDSICENAK	Mcm7	Q61881	44	71	-0.845456	0.210249	0.286309	44-71	Not Significant	Mcm7	DNA replication licensing factor MCM7	4.164e-31	NA	NA	20.5205	21.366	NA	NA	3	0	1	6	1	1	4	0	0	2	3	1	0	0	1	1	0	0	1	3	0	0
EQVANSAFVER	Hsp90ab1	P11499	492	502	7.71594	3.50774e-08	1.85382e-06	492-502	Crosslinked Fraction	Hsp90ab1	Heat shock protein HSP 90-beta	0.0017838	24.3897	24.4488	25.0476	16.9127	16.9127	16.9127	2	1	1	0	0	1	2	0	0	0	0	0	0	1	0	1	0	0	0	2	0	0
EQVDLETSAVQSETVPASASLLASQK	Papola	Q61183	602	627	5.11756	5.43275e-06	2.6363e-05	602-627	Crosslinked Fraction	Papola	Poly(A) polymerase alpha	5.521e-87	21.368	21.9902	22.7328	16.9127	16.9127	16.9127	4	0	0	1	0	3	3	0	0	0	3	1	0	0	1	5	2	0	0	3	0	0
EQVDTLFK	Cebpz	P53569	506	513	1.75159	0.0586473	0.0984907	506-513	Crosslinked Fraction	Cebpz	CCAAT/enhancer-binding protein zeta	0.0030541	NA	NA	19.9103	18.1587	NA	NA	0	0	0	1	0	1	1	0	0	0	1	1	0	1	0	0	1	0	0	1	0	0
EQVFSPEAFQELDLHPHLISTINTVLK	Ddx31	Q6NZQ2	97	123	-5.62175	6.49125e-07	5.50899e-06	97-123	Released Fraction	Ddx31		1.029e-10	16.9127	16.9127	16.9127	22.6251	22.0171	22.9613	1	0	1	1	0	2	3	0	2	2	4	1	0	2	2	2	2	0	0	2	0	0
EQVFTPYPEHQELDFLIEK	Tbrg4	Q91YM4	58	76	-0.684342	0.0838593	0.132943	58-76	Not Significant	Tbrg4	Protein TBRG4	2.9246e-05	NA	NA	21.4645	22.1074	22.2911	22.048	0	0	0	1	0	2	4	0	1	1	2	1	0	2	2	0	1	0	1	1	0	0
EQVGKVDEIFGQLR	Gar1	Q9CY66	105	118	-0.489327	0.285663	0.368107	105-118	Not Significant	Gar1	H/ACA ribonucleoprotein complex subunit 1	0.0003406	NA	21.5833	NA	22.4563	21.7646	21.9969	0	1	0	1	0	2	2	2	0	1	1	1	0	1	0	0	0	0	0	2	0	0
EQVGKVDEIFGQLRDFYFSVK	Gar1	Q9CY66	105	125	-4.0402	8.72184e-06	3.92159e-05	105-125	Released Fraction	Gar1	H/ACA ribonucleoprotein complex subunit 1	0.00054786	16.9127	16.9127	16.9127	20.6273	20.6408	21.5908	0	1	0	2	0	2	2	2	0	1	1	2	0	3	0	1	0	0	1	3	0	0
EQVLEPMLNGTEK	Top2a	Q01320	936	948	-0.93158	0.0476463	0.0828626	936-948	Released Fraction	Top2a	DNA topoisomerase 2-alpha	3.7074e-08	20.5801	20.5963	21.3289	21.4116	22.4549	21.4335	0	0	1	0	0	1	3	1	0	0	2	1	1	0	1	0	1	0	0	1	0	0
EQVLQPVSAEVLELDIREVYQPGSVLDFPR	Gnl1	P36916	102	131	-4.52289	2.28001e-07	3.10585e-06	102-131	Released Fraction	Gnl1	Guanine nucleotide-binding protein-like 1	7.5485e-05	16.9127	16.9127	16.9127	21.3005	21.6507	21.3557	1	2	0	2	0	3	4	1	0	1	4	0	0	1	3	2	0	0	1	5	0	0
EQVNDLFSRK	Gtf2i	Q9ESZ8	811	820	-1.38577	0.000153706	0.000510371	811-820	Released Fraction	Gtf2i;Gtf2ird2	General transcription factor II-I;General transcription factor II-I repeat domain-containing protein 2	0.034741	16.9127	16.9127	16.9127	18.2422	18.3813	18.2721	0	1	1	1	0	1	1	0	0	0	1	1	0	1	0	1	0	0	0	1	0	0
EQVYNISINGSPLADSK	Cdca8	Q8BHX3	218	234	-4.72831	5.94506e-07	5.20754e-06	218-234	Released Fraction	Cdca8	Borealin	6.4947e-09	16.9127	16.9127	16.9127	21.7685	21.9009	21.2538	1	0	2	1	0	1	1	1	0	2	1	1	0	0	1	3	0	0	1	1	0	0
EQWEPVFQDGK	Frg1	P97376	136	146	-6.13111	6.01288e-08	1.95136e-06	136-146	Released Fraction	Frg1	Protein FRG1	9.258e-05	16.9127	16.9127	16.9127	22.773	23.2902	23.0684	0	0	0	1	0	2	2	1	0	0	0	1	0	1	1	0	0	1	0	1	0	0
EQWIQDAEECDR	Prpf6	Q91YR7	504	515	-0.511898	0.228439	0.306637	504-515	Not Significant	Prpf6	Pre-mRNA-processing factor 6	8.159e-06	20.2196	20.9746	21.3499	21.8919	20.9873	21.2007	1	1	0	2	1	2	3	0	0	1	0	0	0	0	0	0	0	1	0	0	0	0
EQWIQDAEECDRAGSVATCQAVMR	Prpf6	Q91YR7	504	527	-1.33205	0.000193853	0.000623154	504-527	Released Fraction	Prpf6	Pre-mRNA-processing factor 6	0.0085009	16.9127	16.9127	16.9127	18.1712	18.3211	18.2421	4	2	0	2	2	3	3	1	0	1	0	0	1	0	0	1	1	1	0	2	0	0
EQYQQQQQWGSR	Hnrnpd	Q60668	261	272	0.975022	0.24239	0.321252	261-272	Not Significant	Hnrnpd	Heterogeneous nuclear ribonucleoprotein D0	0.00013625	20.3907	18.8293	19.4023	20.0881	17.3985	18.2106	0	1	0	0	0	6	1	1	0	0	0	0	0	0	0	1	0	1	1	0	0	0
EQYSDAPEEIRDAR	Ngdn	Q9DB96	211	224	-0.85114	0.349064	0.434695	211-224	Not Significant	Ngdn	Neuroguidin	3.3877e-10	NA	21.2829	NA	22.7716	21.0411	22.5896	2	2	0	2	0	1	3	0	0	1	0	0	0	0	1	1	0	0	1	0	0	0
ERADNEKLEEQPGEQAPR	Hdgfrp2	Q3UMU9	512	529	0.627454	0.474356	0.557611	512-529	Not Significant	Hdgfrp2	Hepatoma-derived growth factor-related protein 2	4.2119e-28	23.8987	22.8938	21.8039	23.7215	20.9582	22.0343	2	2	1	1	0	2	5	1	0	0	1	1	0	0	2	0	0	0	0	0	0	0
ERDLELEMGDDYILDLQK	Gtpbp4	Q99ME9	398	415	-2.37293	0.00858291	0.0187694	398-415	Released Fraction	Gtpbp4	Nucleolar GTP-binding protein 1	5.2273e-36	21.9148	24.248	24.0983	25.816	25.8117	25.7522	0	1	0	4	0	1	3	1	0	1	4	1	1	0	0	0	0	0	1	0	0	0
ERDQGGFGDRNEYGSR	Khsrp	Q3U0V1	306	321	-7.63114	1.18102e-08	1.77956e-06	306-321	Released Fraction	Khsrp	Far upstream element-binding protein 2	0.006739	16.9127	16.9127	16.9127	24.3538	24.7925	24.4854	0	3	1	2	0	1	2	4	0	0	0	0	0	1	0	1	0	0	1	0	0	0
EREHLEMELEK	Ktn1	Q61595	1105	1115	-1.99119	0.000862334	0.00237949	1105-1115	Released Fraction	Ktn1	Kinectin	0.001992	16.9127	16.9127	16.9127	18.981	19.4842	18.2466	0	1	0	0	0	0	5	0	1	0	2	1	1	0	0	0	0	0	0	0	0	0
EREHNFQPGDNVEVCEGELINLQGK	Supt5h	O55201	413	437	0.0683198	0.829472	0.869206	413-437	Not Significant	Supt5h	Transcription elongation factor SPT5	8.135e-15	NA	21.9008	NA	21.8908	21.7122	21.8943	0	1	3	1	1	2	5	3	1	1	2	1	0	1	1	0	0	0	0	2	0	0
ERELELLPPPPQQK	Crnkl1	P63154	39	52	-3.71923	5.16922e-06	2.53112e-05	39-52	Released Fraction	Crnkl1	Crooked neck-like protein 1	0.025749	16.9127	16.9127	16.9127	20.4646	21.1147	20.3167	0	1	0	0	0	2	3	0	0	0	3	1	0	0	4	0	0	0	0	0	0	0
ERELQLESLLGAFESLGK	Ecm29	Q6PDI5	1679	1696	-1.66964	0.000465012	0.00136182	1679-1696	Released Fraction	Ecm29	Proteasome-associated protein ECM29 homolog	0.0024008	16.9127	16.9127	16.9127	18.3468	19.0449	18.3554	1	1	0	0	0	1	4	2	0	0	5	1	0	1	0	2	0	0	0	0	0	0
ERFDPTQFQDCIIQGLTETGTDLEAVAK	Bzw1	Q9CQC6	25	52	-3.85047	0.000155527	0.000515679	25-52	Released Fraction	Bzw1	Basic leucine zipper and W2 domain-containing protein 1	4.4611e-09	NA	19.8244	NA	23.5434	23.7263	23.7548	2	1	0	3	1	3	3	2	0	2	2	1	0	2	1	0	4	0	0	1	0	0
ERFDSNCITPGTEFMDNLAK	Xrn2	Q9DBR1	153	172	-2.34149	0.00723226	0.0161164	153-172	Released Fraction	Xrn2	5-3 exoribonuclease 2	1.1187e-17	21.3443	23.7882	22.3941	24.9222	24.9668	24.6621	1	1	2	2	1	0	2	1	0	1	1	1	1	2	1	1	2	0	0	0	0	0
ERGDQTVLILHAK	Rbpj	P31266	29	41	-1.65149	0.00596825	0.0135973	29-41	Released Fraction	Rbpj	Recombining binding protein suppressor of hairless	0.00066131	NA	21.8142	NA	23.2595	23.6228	23.5147	1	1	0	1	0	1	1	1	1	1	2	1	0	0	0	0	1	0	0	1	0	0
ERGGVSLPALK	Hist1h1b	P43276	53	63	-2.40577	0.22294	0.300474	53-63	Not Significant	Hist1h1b	Histone H1.5	0.0036659	26.3373	25.6736	19.4259	26.4859	26.0472	26.1209	1	1	0	0	0	0	1	2	0	0	2	1	0	0	1	1	0	0	0	1	0	0
ERGGVSLPALKK	Hist1h1b	P43276	53	64	-2.36401	0.0498726	0.0860415	53-64	Released Fraction	Hist1h1b	Histone H1.5	0.0013069	26.1669	25.3698	22.2522	26.8632	27.066	26.9517	1	1	0	0	0	0	1	2	0	0	2	2	0	0	1	1	0	0	0	1	0	0
ERHPGSFDVVHVK	Rps4x	P62702	199	211	-1.53754	0.0501012	0.0863745	199-211	Released Fraction	Rps4x	40S ribosomal protein S4, X isoform	1.3495e-05	NA	22.4533	NA	24.3577	23.2831	24.3319	0	1	0	1	0	0	1	1	2	0	0	1	0	1	1	1	0	0	0	3	0	0
ERILQEHEQIK	Eif3a	P23116	622	632	-3.4579	0.0111411	0.0236068	622-632	Released Fraction	Eif3a	Eukaryotic translation initiation factor 3 subunit A	0.00065689	16.9127	16.9127	16.9127	20.9034	18.0943	22.1142	0	1	0	0	0	2	3	0	1	2	1	1	0	0	0	0	0	0	0	0	0	0
ERLDPETLESLGLIK	Thoc2	B1AZI6	125	139	-0.329423	0.561123	0.638708	125-139	Not Significant	Thoc2	THO complex subunit 2	3.4166e-32	NA	22.0729	NA	21.8658	22.9647	22.3765	0	1	0	1	0	0	3	1	0	1	4	1	0	0	1	1	1	0	0	0	0	0
ERLDQPMTEIVSR	Uba1	Q02053	1009	1021	0.145659	0.685577	0.748878	1009-1021	Not Significant	Uba1	Ubiquitin-like modifier-activating enzyme 1	0.00059125	NA	21.6835	NA	21.565	21.7428	21.3055	0	2	0	1	0	1	2	0	0	1	1	0	1	0	1	1	1	0	0	1	0	0
ERLEDLNFPEIK	Noc2l	Q9WV70	639	650	0.0366911	0.947223	0.960665	639-650	Not Significant	Noc2l	Nucleolar complex protein 2 homolog	0.00018828	23.9006	21.8731	22.8107	23.2765	22.6963	22.5016	0	1	1	1	0	0	3	0	0	1	2	1	0	1	1	0	0	0	0	0	0	0
ERLEDLNFPEIKR	Noc2l	Q9WV70	639	651	-0.520098	0.197243	0.271934	639-651	Not Significant	Noc2l	Nucleolar complex protein 2 homolog	0.0010672	NA	21.9379	NA	22.1953	22.5532	22.6254	0	2	1	1	0	0	3	0	0	1	2	1	0	1	1	0	0	0	0	0	0	0
ERLEQNLQQMQAK	Tpr	F6ZDS4	1358	1370	-1.85526	0.0332448	0.0612452	1358-1370	Released Fraction	Tpr	Nucleoprotein TPR	0.00057997	NA	21.4337	NA	23.3033	22.625	23.9384	1	1	1	0	0	4	2	0	0	0	2	1	1	0	0	0	0	0	0	0	0	0
ERLEQQVPVNQVFGQDEMIDVIGVTK	Rpl3	P27659	199	224	-1.35573	0.00728407	0.0162232	199-224	Released Fraction	Rpl3	60S ribosomal protein L3	3.4507e-29	26.2103	27.4954	26.6516	28.1259	28.1927	28.1059	0	1	1	2	0	4	3	2	0	2	1	1	1	1	1	0	1	0	0	5	0	0
ERLGLIQEDVASSCIPR	Srrm2	Q8BTI8	1131	1147	0.331157	0.601068	0.675299	1131-1147	Not Significant	Srrm2	Serine/arginine repetitive matrix protein 2	3.4349e-22	21.7894	23.8998	21.7932	22.1935	22.4195	21.8759	1	2	0	1	1	1	2	1	0	2	2	0	0	0	1	2	0	0	0	1	0	0
ERLGPVPSATTEPAEAQSATSELPQNVTK	Rbm26	Q6NZN0	643	671	-2.76151	0.000169349	0.000556297	643-671	Released Fraction	Rbm26	RNA-binding protein 26	0.00042341	16.9127	16.9127	16.9127	18.9278	19.9614	20.1336	4	1	1	0	0	2	4	1	0	0	2	1	0	0	4	3	4	0	0	2	0	0
ERNQVVPESDSPVKR	Lig1	P37913	41	55	-0.625387	0.683525	0.747105	41-55	Not Significant	Lig1	DNA ligase 1	0.0014417	NA	19.5498	NA	20.9419	18.1586	21.425	0	2	1	1	0	1	2	0	0	0	0	1	0	0	2	2	0	0	0	3	0	0
ERNVEDLSGGELQR	Abce1	P61222	211	224	-2.93092	0.00348236	0.00841419	211-224	Released Fraction	Abce1	ATP-binding cassette sub-family E member 1	0.016925	16.9127	16.9127	16.9127	20.4782	18.3073	20.7455	0	2	1	1	0	1	3	2	0	0	2	0	0	0	0	1	0	0	0	1	0	0
ERPPFIPEGVIAR	Gtpbp4	Q99ME9	372	384	-0.46132	0.461219	0.545552	372-384	Not Significant	Gtpbp4	Nucleolar GTP-binding protein 1	1.7082e-05	25.3623	24.2586	22.9394	24.5648	24.7466	24.633	1	2	0	0	0	0	2	1	0	2	0	0	0	1	3	0	0	0	0	1	0	0
ERPPNPIEFLASYLLK	Dpy30	Q99LT0	75	90	-2.00227	0.00067971	0.00192051	75-90	Released Fraction	Dpy30	Protein dpy-30 homolog	0.0040545	16.9127	16.9127	16.9127	18.3315	19.5132	18.9004	1	1	1	0	0	0	2	0	0	1	3	1	0	1	3	1	0	0	1	0	0	0
ERQESESEQELVNK	Pdcd11	Q6NS46	1464	1477	0.0692788	0.922415	0.94154	1464-1477	Not Significant	Pdcd11	Protein RRP5 homolog	3.7866e-10	19.6702	18.9739	19.8951	20.5082	17.9288	19.8945	0	1	1	0	0	2	5	0	0	0	1	1	0	0	0	2	0	0	0	1	0	0
ERQITEEDLEGKTEEEIEMMK	Snrnp27	Q8K194	85	105	-2.38957	0.00112723	0.00303303	85-105	Released Fraction	Snrnp27	U4/U6.U5 small nuclear ribonucleoprotein 27 kDa protein	0.0058692	16.9127	16.9127	16.9127	19.8386	19.7252	18.3432	0	1	0	1	0	1	8	1	0	2	1	2	2	0	0	0	2	0	0	0	0	0
ERQQREPELETTGTAGEGEAAAAGK	Ddx51	Q6P9R1	41	65	-0.280957	0.828847	0.868726	41-65	Not Significant	Ddx51	ATP-dependent RNA helicase DDX51	0.00014567	NA	19.519	NA	20.2682	18.1284	21.0034	5	2	0	0	0	2	6	4	0	0	1	1	0	0	1	0	3	0	0	0	0	0
ERQQYEGYGFEIPDILDSNTLQTFR	Tma16	Q9CR02	57	81	-5.12493	1.92577e-07	2.87681e-06	57-81	Released Fraction	Tma16	Translation machinery-associated protein 16	9.3316e-08	16.9127	16.9127	16.9127	21.7476	22.272	22.0935	0	2	1	2	0	3	3	2	0	2	2	0	0	2	1	1	2	0	2	0	0	0
ERSGVSLAALK	Hist1h1c	P15864	53	63	-1.1913	0.0215417	0.0421146	53-63	Released Fraction	Hist1h1c;Hist1h1e;Hist1h1d;Hist1h1a	Histone H1.2;Histone H1.4;Histone H1.3;Histone H1.1	0.0044388	NA	25.777	NA	26.7904	27.2101	26.9046	2	1	0	0	0	0	1	1	0	0	2	1	0	0	0	2	0	0	0	1	0	0
ERSGVSLAALKK	Hist1h1c	P15864	53	64	-4.22063	0.0136436	0.0282919	53-64	Released Fraction	Hist1h1c;Hist1h1e;Hist1h1d;Hist1h1a	Histone H1.2;Histone H1.4;Histone H1.3;Histone H1.1	0.00056093	21.6894	26.6545	22.5878	28.0318	27.6526	27.9092	2	1	0	0	0	0	1	1	0	0	2	2	0	0	0	2	0	0	0	1	0	0
ERTDLTQGDEVIDTTSEAGETSSTSETTPK	Ranbp2	Q9ERU9	2315	2344	-0.413052	0.50743	0.58844	2315-2344	Not Significant	Ranbp2	E3 SUMO-protein ligase RanBP2	1.2269e-07	NA	NA	20.2445	20.0151	20.7031	21.2545	1	1	0	3	0	1	5	2	0	1	1	1	0	0	1	4	8	0	0	1	0	0
ERTELKPDFFDPASIMDESVLGVSMF	Stag2	O35638	1206	1231	-5.47026	3.11127e-07	3.61924e-06	1206-1231	Released Fraction	Stag2	Cohesin subunit SA-2	0.00019894	16.9127	16.9127	16.9127	22.1459	22.1926	22.8105	1	1	0	3	0	0	3	1	0	1	2	1	2	3	2	3	1	0	0	2	0	0
ERTNEGVIEFR	Srsf6	Q3TWW8	144	154	-0.802243	0.105604	0.160794	144-154	Not Significant	Srsf6	Serine/arginine-rich splicing factor 6	0.00062841	NA	23.0664	NA	23.7867	23.5833	24.2359	0	2	1	0	0	0	3	1	0	1	0	0	0	1	0	0	1	0	0	1	0	0
ERTNLSNLESLEK	Nol8	Q3UHX0	691	703	-0.795893	0.25587	0.33577	691-703	Not Significant	Nol8	Nucleolar protein 8	8.6729e-08	23.3352	22.5637	20.8187	23.2539	22.6832	23.1681	0	1	2	0	0	0	3	0	0	0	3	1	0	0	0	2	1	0	0	0	0	0
ERVEAGDVIYIEANSGAVK	Ruvbl1	P60122	183	201	0.845455	0.255749	0.335635	183-201	Not Significant	Ruvbl1	RuvB-like 1	0.0018469	NA	20.2859	NA	19.031	20.277	19.0134	3	1	1	1	0	0	3	2	0	2	0	1	0	0	0	1	0	0	1	3	0	0
ERVEAGDVIYIEANSGAVKR	Ruvbl1	P60122	183	202	-3.12053	3.97578e-05	0.000148082	183-202	Released Fraction	Ruvbl1	RuvB-like 1	2.3512e-07	16.9127	16.9127	16.9127	19.3997	20.3665	20.3336	3	2	1	1	0	0	3	2	0	2	0	1	0	0	0	1	0	0	1	3	0	0
ERVEAVNMAEGIIHDTETK	Hspa9	P38647	577	595	-0.600586	0.239472	0.318315	577-595	Not Significant	Hspa9	Stress-70 protein, mitochondrial	0.00014137	NA	20.9184	NA	21.7365	21.7834	21.0371	2	1	1	1	0	0	4	1	1	2	0	1	1	0	0	0	2	0	0	2	0	0
ERVMEIVDADEK	Supt16h	Q920B9	200	211	0.394318	0.65909	0.725604	200-211	Not Significant	Supt16h	FACT complex subunit SPT16	8.8049e-11	24.2601	23.3851	21.6952	23.3692	21.283	23.5053	1	1	0	2	0	0	3	0	0	1	0	1	1	0	0	0	0	0	0	2	0	0
ERYPTFIDALR	Pes1	Q9EQ61	122	132	-2.66431	0.00275534	0.0068081	122-132	Released Fraction	Pes1	Pescadillo homolog	0.003107	16.9127	16.9127	16.9127	20.3522	18.2606	20.1184	1	2	0	1	0	0	1	0	0	1	1	0	0	1	1	0	1	0	1	0	0	0
ESAAADAGFALFEK	Rbm5	Q91YE7	574	587	0.891573	0.149853	0.216002	574-587	Not Significant	Rbm5	RNA-binding protein 5	1.2e-07	NA	NA	22.9446	21.6095	22.6345	21.915	5	0	0	1	0	0	2	1	0	0	1	1	0	2	0	1	0	0	0	0	0	0
ESAEEMVK	Esf1	Q3V1V3	607	614	1.24007	0.147592	0.213273	607-614	Not Significant	Esf1	ESF1 homolog	0.015645	21.1788	21.0102	21.6641	21.2742	18.3143	20.5444	1	0	0	0	0	0	3	0	0	0	0	1	1	0	0	1	0	0	0	1	0	0
ESAEFQTQLEK	Tpr	F6ZDS4	1070	1080	-1.49414	0.00339171	0.00821513	1070-1080	Released Fraction	Tpr	Nucleoprotein TPR	7.7355e-13	21.1788	21.5458	22.2869	22.9314	23.2183	23.3442	1	0	0	0	0	2	3	0	0	0	1	1	0	1	0	1	1	0	0	0	0	0
ESALASADLEEELHQDQGQGR	Rbm34	Q8C5L7	124	144	-0.154309	0.560847	0.63849	124-144	Not Significant	Rbm34	RNA-binding protein 34	4.0712e-53	23.6131	24.049	24.3855	24.0941	24.3092	24.1072	3	1	0	2	0	3	4	2	1	0	3	0	0	0	0	2	0	0	0	0	0	0
ESALASADLEEELHQDQGQGRR	Rbm34	Q8C5L7	124	145	0.212604	0.566184	0.643241	124-145	Not Significant	Rbm34	RNA-binding protein 34	1.3627e-08	NA	22.6208	NA	22.368	22.196	22.6606	3	2	0	2	0	3	4	2	1	0	3	0	0	0	0	2	0	0	0	0	0	0
ESALFSTELSVLHNFFSPSPK	Nelfb	Q8C4Y3	173	193	-2.38616	0.00190758	0.00488217	173-193	Released Fraction	Nelfb	Negative elongation factor B	2.4407e-07	NA	18.9889	NA	21.1216	21.6092	21.3943	1	0	1	0	0	0	2	0	1	0	3	1	0	3	2	5	1	0	0	1	0	0
ESALKETLLQEK	Baz1a	O88379	917	928	2.09809	0.0408381	0.0725937	917-928	Crosslinked Fraction	Baz1a	Bromodomain adjacent to zinc finger domain protein 1A	0.0042669	NA	20.4408	NA	18.3427	NA	NA	1	0	0	0	0	1	3	0	0	0	3	2	0	0	0	1	1	0	0	0	0	0
ESASSILASFGLSNEDLEELSRYPDEQLTPENMPLILR	Znf638	Q61464	138	175	-7.58079	1.32603e-08	1.77956e-06	138-175	Released Fraction	Znf638	Zinc finger protein 638	5.9292e-17	16.9127	16.9127	16.9127	24.7081	24.2428	24.5297	2	2	2	2	0	1	6	1	0	2	7	0	1	1	3	6	1	0	1	0	0	0
ESASVLQQSSSLSGSR	Taf8	Q9EQH4	266	281	1.21527	0.116445	0.17455	266-281	Not Significant	Taf8	Transcription initiation factor TFIID subunit 8	2.0041e-05	NA	NA	19.5751	18.3598	NA	NA	1	1	0	0	0	2	1	1	0	0	2	0	0	0	0	7	0	0	0	1	0	0
ESATADAGYAILEK	Rbm10	Q99KG3	685	698	0.583674	0.106684	0.162184	685-698	Not Significant	Rbm10	RNA-binding protein 10	8.4202e-05	22.907	22.5655	23.6389	22.5452	22.5085	22.3066	4	0	0	1	0	0	2	1	0	1	1	1	0	0	0	1	1	0	1	0	0	0
ESCSSTFTSIMGYLYHVR	Znf512	Q69Z99	259	276	-5.8318	2.26992e-08	1.77956e-06	259-276	Released Fraction	Znf512	Zinc finger protein 512	1.1806e-05	16.9127	16.9127	16.9127	22.7646	22.7262	22.7428	0	1	0	0	1	0	1	1	1	1	1	0	1	1	0	4	2	0	2	1	0	0
ESDDKPEIEDVGSDEEEEEK	Hsp90aa1	P07901	251	270	0.283616	0.820954	0.862186	251-270	Not Significant	Hsp90aa1	Heat shock protein HSP 90-alpha	3.7727e-07	NA	20.2591	NA	20.925	18.3227	20.6786	0	0	0	4	0	0	8	1	0	1	0	2	0	0	1	2	0	0	0	1	0	0
ESDDKPEIEDVGSDEEEEEKK	Hsp90aa1	P07901	251	271	-3.46217	0.00104144	0.00282147	251-271	Released Fraction	Hsp90aa1	Heat shock protein HSP 90-alpha	0.00016388	16.9127	16.9127	16.9127	18.9432	20.9914	21.1902	0	0	0	4	0	0	8	1	0	1	0	3	0	0	1	2	0	0	0	1	0	0
ESDGVLKPLPK	Aars	Q8BGQ7	225	235	-0.218456	0.659431	0.725865	225-235	Not Significant	Aars	Alanine--tRNA ligase, cytoplasmic	0.00080484	21.5241	20.3126	20.0955	20.9647	20.2548	21.3681	0	0	0	1	0	0	1	1	0	0	2	2	0	0	2	1	0	0	0	1	0	0
ESDLPSAILQTSGVSEFTK	Cdc5l	Q6A068	272	290	0.278389	0.24578	0.324678	272-290	Not Significant	Cdc5l	Cell division cycle 5-like protein	2.4867e-82	24.3534	24.4403	24.5482	24.2055	24.4331	23.8681	1	0	0	1	0	1	2	1	0	1	2	1	0	1	1	4	2	0	0	1	0	0
ESDPLDPGVTSQKPFYSQNEEICNEAVQCSDSR	Brca2	P97929	354	386	-3.82878	2.08968e-06	1.2339e-05	354-386	Released Fraction	Brca2	Breast cancer type 2 susceptibility protein homolog	0.0024032	16.9127	16.9127	16.9127	20.3581	20.9952	20.8713	1	1	2	3	2	3	4	1	0	1	1	1	0	1	3	5	1	0	1	2	0	0
ESECLAPQGSLQGSPVSTDSKR	Cdca2	Q14B71	745	766	1.34705	0.0448782	0.0787293	745-766	Crosslinked Fraction	Cdca2	Cell division cycle-associated protein 2	8.2723e-07	21.8605	20.6584	20.3369	19.5405	18.8814	20.3927	1	1	0	1	1	2	2	2	0	0	2	1	0	0	2	5	1	0	0	1	0	0
ESEDFIVEQYK	Mcm6	P97311	589	599	-0.713226	0.0285827	0.0538608	589-599	Released Fraction	Mcm6	DNA replication licensing factor MCM6	0.0003426	21.0752	20.9351	21.6022	21.8225	22.1508	21.7788	0	0	0	1	0	1	3	0	0	1	0	1	0	1	0	1	0	0	1	1	0	0
ESEDFIVEQYKR	Mcm6	P97311	589	600	-1.2996	0.194268	0.268471	589-600	Not Significant	Mcm6	DNA replication licensing factor MCM6	4.5105e-05	23.517	22.9469	19.9897	23.4657	23.5183	23.3684	0	1	0	1	0	1	3	0	0	1	0	1	0	1	0	1	0	0	1	1	0	0
ESEEMSVVFISNLPNK	Znf638	Q61464	897	912	-0.458717	0.259812	0.340177	897-912	Not Significant	Znf638	Zinc finger protein 638	3.2081e-12	21.8099	23.0617	22.2294	22.8977	23.104	22.4754	0	0	2	0	0	0	3	0	0	1	1	1	1	1	1	3	0	0	0	2	0	0
ESEGGWFIDK	Nvl	Q9DBY8	167	176	-0.288361	0.433027	0.518494	167-176	Not Significant	Nvl	Nuclear valosin-containing protein-like	0.00083451	21.6855	22.2316	22.9618	22.5441	22.4943	22.7055	0	0	0	1	0	0	2	2	0	1	0	1	0	1	0	1	0	1	0	0	0	0
ESEIIDFFLGASLK	Rps2	P25444	90	103	-2.15012	0.00424817	0.0100379	90-103	Released Fraction	Rps2	40S ribosomal protein S2	5.621e-09	NA	18.8428	NA	20.6404	21.2683	21.0702	1	0	0	1	0	0	2	1	0	2	2	1	0	2	0	2	0	0	0	0	0	0
ESEIIDFFLGASLKDEVLK	Rps2	P25444	90	108	-6.61087	1.23105e-08	1.77956e-06	90-108	Released Fraction	Rps2	40S ribosomal protein S2	1.343e-18	16.9127	16.9127	16.9127	23.617	23.5076	23.4463	1	0	0	2	0	0	3	1	0	2	3	2	0	2	0	2	0	0	0	1	0	0
ESEITDEDIDGILER	Smarca5	Q91ZW3	665	679	0.3322	0.201606	0.276579	665-679	Not Significant	Smarca5	SWI/SNF-related matrix-associated actin-dependent regulator of chromatin subfamily A member 5	9.8422e-71	25.5566	26.0488	25.9409	25.3598	25.788	25.4019	0	1	0	3	0	0	4	1	0	3	1	0	0	0	0	1	1	0	0	0	0	0
ESEMNAIAADMCTNAR	Nacc1	Q7TSZ8	439	454	0.00445872	0.988751	0.991364	439-454	Not Significant	Nacc1	Nucleus accumbens-associated protein 1	7.8296e-06	20.4652	20.8216	21.5004	20.8054	21.1003	20.8682	4	1	2	1	1	0	2	0	0	1	0	0	2	0	0	1	1	0	0	0	0	0
ESENYFETEAVESAK	Brca2	P97929	2169	2183	2.13108	3.69469e-05	0.000138478	2169-2183	Crosslinked Fraction	Brca2	Breast cancer type 2 susceptibility protein homolog	1.1248e-08	20.169	20.6001	20.5829	18.2658	18.4143	18.2786	2	0	1	0	0	0	5	0	0	0	0	1	0	1	0	2	1	0	1	1	0	0
ESESAPGDFSLSVK	Grb2	Q60631	87	100	1.04443	0.150942	0.217302	87-100	Not Significant	Grb2	Growth factor receptor-bound protein 2	0.0026201	NA	NA	21.5734	NA	20.5289	NA	1	0	0	1	0	0	2	1	0	0	1	1	0	1	1	4	0	0	0	1	0	0
ESESCDCLQGFQLTHSLGGGTGSGMGTLLISK	Tubb2a	Q7TMM9	123	154	-1.16508	0.00980538	0.0210783	123-154	Released Fraction	Tubb2a;Tubb2b	Tubulin beta-2A chain;Tubulin beta-2B chain	5.7394e-16	23.3801	24.4532	24.0866	24.9028	25.2842	25.2283	0	0	0	1	2	2	2	7	1	1	5	1	1	1	0	5	3	0	0	0	0	0
ESESVDKVMDQK	Hnrnpd	Q60668	147	158	-0.572848	0.0604647	0.100987	147-158	Not Significant	Hnrnpd	Heterogeneous nuclear ribonucleoprotein D0	2.3751e-07	20.7896	20.2807	20.895	21.2142	21.4673	21.0023	0	0	0	2	0	1	2	0	0	0	0	2	1	0	0	2	0	0	0	2	0	0
ESFEGSVR	Ncl	P09405	587	594	-1.98691	0.000689321	0.00194424	587-594	Released Fraction	Ncl	Nucleolin	0.0012174	24.678	24.9314	24.7833	27.2143	26.1341	27.005	0	1	0	0	0	0	2	1	0	0	0	0	0	1	0	2	0	0	0	1	0	0
ESFIVEEQSFSLCEDLLYGR	Mphosph6	Q9D1Q1	55	74	1.84	0.0531991	0.0907481	55-74	Crosslinked Fraction	Mphosph6	M-phase phosphoprotein 6	1.1317e-24	NA	NA	20.2614	18.4214	NA	NA	0	1	0	1	1	1	4	1	0	1	3	0	0	2	0	3	0	0	1	1	0	0
ESFLVTGSQDCTVK	Tbl3	Q8C4J7	434	447	-0.395262	0.128552	0.189888	434-447	Not Significant	Tbl3	Transducin beta-like protein 3	9.0218e-05	20.7012	20.5669	20.98	21.2138	21.354	20.8661	0	0	0	1	1	1	1	1	0	0	1	1	0	1	0	2	2	0	0	2	0	0
ESFTPTEEHVLVVR	Smpd4	Q6ZPR5	288	301	3.5505	0.000110846	0.000377302	288-301	Crosslinked Fraction	Smpd4	Sphingomyelin phosphodiesterase 4	0.00092133	21.3776	19.8182	20.1939	16.9127	16.9127	16.9127	0	1	0	0	0	0	3	0	1	0	1	0	0	1	1	1	2	0	0	3	0	0
ESGCLTPDHGPAVIHCSAGIGR	Ptpn2	Q06180	201	222	0.0467194	0.882724	0.911716	201-222	Not Significant	Ptpn2	Tyrosine-protein phosphatase non-receptor type 2	8.3416e-06	NA	21.0414	NA	20.9861	21.1029	20.895	2	1	0	1	2	0	1	4	2	2	1	0	0	0	2	2	1	0	0	1	0	0
ESGDHEEEDKEIAALEGERPLPVEVEK	Hdgf	P51859	171	197	1.27111	0.245799	0.324678	171-197	Not Significant	Hdgf	Hepatoma-derived growth factor	2.4693e-05	27.6616	26.6738	23.6166	24.6066	24.8254	24.7067	2	1	0	2	0	0	9	2	1	1	2	2	0	0	2	1	0	0	0	2	0	0
ESGDTVQEETSEPNSEK	Pak1ip1	Q9DCE5	330	346	-0.208215	0.82149	0.862623	330-346	Not Significant	Pak1ip1	p21-activated protein kinase-interacting protein 1	4.8514e-09	20.3049	19.9177	20.6462	21.7089	18.3801	21.4045	0	0	1	1	0	1	5	1	0	0	0	1	0	0	1	3	2	0	0	1	0	0
ESHAHFSTPQALELFLNYSVTPPGEI	Nanog	Q80Z64	255	280	-6.20186	8.93257e-07	6.73704e-06	255-280	Released Fraction	Nanog	Homeobox protein NANOG	5.0706e-11	16.9127	16.9127	16.9127	23.4283	22.4276	23.4879	2	0	1	0	0	1	3	1	2	1	3	0	0	2	3	3	2	0	1	1	0	0
ESHNSNTIPVIDREAISEGGR	Bod1l	E9Q6J5	1291	1311	-1.98275	0.00714137	0.0159428	1291-1311	Released Fraction	Bod1l		0.0080882	16.9127	16.9127	16.9127	18.3843	18.2248	20.0774	1	2	2	1	0	0	3	2	1	3	0	0	0	0	1	3	1	0	0	1	0	0
ESHSPFGLDSFNSTAK	Kdm3b	Q6ZPY7	1051	1066	-0.807307	0.0530396	0.0905499	1051-1066	Released Fraction	Kdm3b	Lysine-specific demethylase 3B	9.5808e-05	NA	20.6037	NA	21.2923	21.402	21.5387	1	0	1	1	0	0	1	1	1	0	1	1	0	2	1	4	1	0	0	0	0	0
ESHTAVVYTEK	Hcfc1	Q61191	201	211	-1.19747	0.0012422	0.00331671	201-211	Released Fraction	Hcfc1	Host cell factor 1;HCF N-terminal chain 1;HCF N-terminal chain 2;HCF N-terminal chain 3;HCF N-terminal chain 4;HCF N-terminal chain 5;HCF N-terminal chain 6;HCF C-terminal chain 1;HCF C-terminal chain 2;HCF C-terminal chain 3;HCF C-terminal chain 4;HCF C-terminal chain 5;HCF C-terminal chain 6	0.00098111	16.9127	16.9127	16.9127	18.1174	17.8159	18.3973	1	0	0	0	0	0	2	0	1	0	0	1	0	0	0	1	2	0	1	2	0	0
ESIGNVQVLLEYHIAYLK	Fxr1	Q61584	342	359	-5.62603	7.80006e-08	1.99729e-06	342-359	Released Fraction	Fxr1	Fragile X mental retardation syndrome-related protein 1	1.7846e-05	16.9127	16.9127	16.9127	22.2923	22.5896	22.7344	1	0	1	0	0	1	2	1	1	2	3	1	0	0	0	1	0	0	2	2	0	0
ESIGSELGNSFASNIR	Zmym4	A2A791	233	248	-0.333389	0.278136	0.360311	233-248	Not Significant	Zmym4	Zinc finger MYM-type protein 4	5.2008e-21	21.8491	22.5874	22.3897	22.4881	22.9525	22.3858	1	1	2	0	0	0	2	2	0	2	1	0	0	1	0	4	0	0	0	0	0	0
ESIIDVEGVVR	Dars	Q922B2	111	121	0.758032	0.122171	0.181892	111-121	Not Significant	Dars	Aspartate--tRNA ligase, cytoplasmic	0.0021474	21.1556	21.5563	21.8274	NA	20.7551	NA	0	1	0	1	0	0	2	1	0	2	0	0	0	0	0	1	0	0	0	3	0	0
ESIMDLLSK	Tet1	Q3URK3	1346	1354	-3.21802	0.000505467	0.0014661	1346-1354	Released Fraction	Tet1	Methylcytosine dioxygenase TET1	0.0015686	16.9127	16.9127	16.9127	18.9871	20.7216	20.6835	0	0	0	1	0	0	1	0	0	1	2	1	1	0	0	2	0	0	0	0	0	0
ESKKEDLVFIFWAPENAPLK	Cfl1	P18760	93	112	-6.773	6.40228e-07	5.46683e-06	93-112	Released Fraction	Cfl1	Cofilin-1	2.2303e-05	16.9127	16.9127	16.9127	23.9449	22.9745	24.1378	2	0	1	1	0	0	3	0	0	1	2	3	0	2	2	1	0	1	0	1	0	0
ESLAEAEDIK	Lig1	P37913	160	169	-0.485968	0.213352	0.28959	160-169	Not Significant	Lig1	DNA ligase 1	0.001569	NA	NA	21.8824	22.3364	22.5931	22.1756	2	0	0	1	0	0	3	0	0	1	1	1	0	0	0	1	0	0	0	0	0	0
ESLCDSPHQNLSR	U2surp	Q6NV83	62	74	3.12809	0.000923239	0.00253114	62-74	Crosslinked Fraction	U2surp	U2 snRNP-associated SURP motif-containing protein	5.8549e-08	19.8989	19.0329	21.1908	16.9127	16.9127	16.9127	0	1	1	1	1	1	1	0	1	0	2	0	0	0	1	3	0	0	0	0	0	0
ESLCDSPHQNLSRPLLENK	U2surp	Q6NV83	62	80	-0.132875	0.897673	0.922789	62-80	Not Significant	U2surp	U2 snRNP-associated SURP motif-containing protein	5.2814e-87	22.1159	21.7712	25.3791	24.0248	22.7166	22.9234	0	1	2	1	1	1	2	0	1	0	4	1	0	0	2	3	0	0	0	0	0	0
ESLEALLQR	Prpf6	Q91YR7	591	599	0.3061	0.436644	0.521982	591-599	Not Significant	Prpf6	Pre-mRNA-processing factor 6	2.6344e-18	NA	23.0329	NA	22.6406	23.0261	22.5136	1	1	0	0	0	1	2	0	0	0	3	0	0	0	0	1	0	0	0	0	0	0
ESLGSEEESGKDWDELEEEAR	Supt16h	Q920B9	978	998	-0.466323	0.17888	0.250304	978-998	Not Significant	Supt16h	FACT complex subunit SPT16	1.5037e-05	NA	20.7086	NA	21.1145	21.2115	21.1989	1	1	0	2	0	0	8	2	0	0	2	1	0	0	0	3	0	1	0	0	0	0
ESLLAEQR	Tpr	F6ZDS4	877	884	-0.771537	0.155208	0.2224	877-884	Not Significant	Tpr	Nucleoprotein TPR	0.0063576	21.7929	NA	NA	22.7847	22.0685	22.8401	1	1	0	0	0	1	2	0	0	0	2	0	0	0	0	1	0	0	0	0	0	0
ESLLDHLCCQRPIR	Zfp57	Q8C6P8	323	336	-3.31934	1.08817e-06	7.74405e-06	323-336	Released Fraction	Zfp57	Zinc finger protein 57	0.050426	16.9127	16.9127	16.9127	20.0778	20.2888	20.3297	0	2	0	1	2	1	1	0	1	1	3	0	0	0	1	1	0	0	0	0	0	0
ESLLSSASLSQVFLHLSTLDR	Baz1a	O88379	1119	1139	-2.55519	0.00287236	0.00707211	1119-1139	Released Fraction	Baz1a	Bromodomain adjacent to zinc finger domain protein 1A	7.92e-06	16.9127	16.9127	16.9127	18.1941	20.0526	20.1572	1	1	0	1	0	1	1	0	1	0	6	0	0	1	0	6	1	0	0	1	0	0
ESLNIYIMGSYSGFGVK	Gvin1	Q80SU7	390	406	-0.431641	0.147532	0.213216	390-406	Not Significant	Gvin1	Interferon-induced very large GTPase 1	0.0034294	22.9728	23.1371	23.7806	23.7285	23.6535	23.8034	0	0	1	0	0	0	1	3	0	2	1	1	1	1	0	3	0	0	2	1	0	0
ESLPLDLSDDQSNSK	Nvl	Q9DBY8	183	197	0.627166	0.202836	0.277791	183-197	Not Significant	Nvl	Nuclear valosin-containing protein-like	0.003892	22.6478	20.9275	21.4949	21.1155	21.1085	20.9647	0	0	1	3	0	1	1	0	0	0	3	1	0	0	1	4	0	0	0	0	0	0
ESLQDTQPVGVLVDCCK	Nat10	Q8K224	240	256	-0.910023	0.00573808	0.0131403	240-256	Released Fraction	Nat10	N-acetyltransferase 10	2.1959e-20	22.5231	22.8662	23.0635	23.5943	23.8905	23.6981	0	0	0	2	2	2	1	1	0	0	2	1	0	0	1	1	1	0	0	3	0	0
ESLSEEEAQK	Srrt	Q99MR6	677	686	-1.47507	0.140342	0.204339	677-686	Not Significant	Srrt	Serrate RNA effector molecule homolog	0.0011368	20.8068	19.0308	20.54	NA	NA	21.6009	1	0	0	0	0	1	4	0	0	0	1	1	0	0	0	2	0	0	0	0	0	0
ESLSQPGDFVLSVLNDQPK	Ptpn6	P29351	98	116	-3.41075	1.17667e-05	5.08196e-05	98-116	Released Fraction	Ptpn6	Tyrosine-protein phosphatase non-receptor type 6	4.7489e-12	16.9127	16.9127	16.9127	19.9442	20.8368	20.1895	0	0	1	2	0	2	1	1	0	0	3	1	0	1	2	3	0	0	0	2	0	0
ESLTVATASQPGADR	Rbbp6	P97868	1675	1689	5.05894	4.0368e-05	0.000150141	1675-1689	Crosslinked Fraction	Rbbp6	E3 ubiquitin-protein ligase RBBP6	1.435e-15	22.0274	20.9404	22.9473	16.9127	16.9127	16.9127	3	1	0	1	0	1	1	1	0	0	1	0	0	0	1	2	2	0	0	1	0	0
ESLVVNYEDLAAR	Mcm2	P97310	228	240	-0.147767	0.641673	0.711006	228-240	Not Significant	Mcm2	DNA replication licensing factor MCM2	1.9643e-05	23.5765	NA	NA	23.8215	23.6451	23.7063	2	1	1	1	0	0	2	0	0	0	2	0	0	0	0	1	0	0	1	2	0	0
ESMATGSIPITVR	Mcm2	P97310	753	765	0.212773	0.417304	0.503365	753-765	Not Significant	Mcm2	DNA replication licensing factor MCM2	6.0641e-05	23.0741	23.0297	23.6326	22.9287	23.2549	22.9145	1	1	0	0	0	0	1	1	0	2	0	0	1	0	1	2	2	0	0	1	0	0
ESNPALGIDCLHK	Cct5	P80316	484	496	-4.38087	2.14279e-06	1.25647e-05	484-496	Released Fraction	Cct5	T-complex protein 1 subunit epsilon	0.020312	16.9127	16.9127	16.9127	21.3696	20.8222	21.6891	1	0	1	1	1	0	1	1	1	1	2	1	0	0	1	1	0	0	0	0	0	0
ESNTTKGELQLK	Tpr	F6ZDS4	228	239	-2.92658	0.0041776	0.0098891	228-239	Released Fraction	Tpr	Nucleoprotein TPR	0.00020939	16.9127	16.9127	16.9127	20.6432	18.2354	20.6394	0	0	1	0	0	1	2	1	0	0	2	2	0	0	0	1	2	0	0	0	0	0
ESPAVAETSATSEDLSLK	Nsd1	O88491	692	709	0.512153	0.279211	0.361332	692-709	Not Significant	Nsd1	Histone-lysine N-methyltransferase, H3 lysine-36 and H4 lysine-20 specific	1.8687e-09	21.9433	20.36	20.7516	20.4663	20.77	20.2822	3	0	0	1	0	0	3	0	0	0	2	1	0	0	1	4	2	0	0	1	0	0
ESPELLELIEDLQAK	Utp3	Q9JI13	218	232	-1.405	0.00253626	0.00632519	218-232	Released Fraction	Utp3	Something about silencing protein 10	1.7386e-84	22.5322	23.2813	23.4805	24.5802	24.529	24.3998	1	0	0	1	0	1	4	0	0	1	4	1	0	0	1	1	0	0	0	0	0	0
ESPEVLLTLDILK	Dync1h1	Q9JHU4	291	303	0.802903	0.224978	0.302724	291-303	Not Significant	Dync1h1	Cytoplasmic dynein 1 heavy chain 1	7.3056e-11	20.2568	21.0557	21.4611	NA	20.1217	NA	0	0	0	1	0	0	2	0	0	1	4	1	0	0	1	1	1	0	0	1	0	0
ESPPEGGAGATLR	L1td1	Q587J6	192	204	-1.48794	0.0803719	0.128233	192-204	Not Significant	L1td1	LINE-1 type transposase domain-containing protein 1	0.014465	NA	20.281	NA	21.7689	NA	NA	2	1	0	0	0	0	2	3	0	0	1	0	0	0	2	1	1	0	0	0	0	0
ESQMTPSHGGSPVGPPQLPIMGSLR	Brpf1	B2RRD7	914	938	5.08426	0.000166784	0.000548821	914-938	Crosslinked Fraction	Brpf1		1.0184e-05	23.1263	20.5461	22.3186	16.9127	16.9127	16.9127	0	1	0	0	0	2	1	4	1	1	2	0	2	0	5	4	1	0	0	1	0	0
ESQSPDTTIQR	Tnpo1	Q8BFY9	21	31	-4.21776	7.89856e-07	6.22847e-06	21-31	Released Fraction	Tnpo1	Transportin-1	0.001919	16.9127	16.9127	16.9127	21.2106	21.3746	20.8064	0	1	0	1	0	2	1	0	0	1	0	0	0	0	1	2	2	0	0	0	0	0
ESQTQDNITVR	Upf1	Q9EPU0	317	327	-1.6042	0.000476835	0.00139157	317-327	Released Fraction	Upf1	Regulator of nonsense transcripts 1	0.001844	16.9127	16.9127	16.9127	18.3793	18.9413	18.2303	0	1	1	1	0	2	1	0	0	1	0	0	0	0	0	1	2	0	0	1	0	0
ESRFELFWK	Mybbp1a	Q7TPV4	276	284	-3.65177	0.000170751	0.000560003	276-284	Released Fraction	Mybbp1a	Myb-binding protein 1A	0.0063436	16.9127	16.9127	16.9127	20.1163	21.6211	19.9562	0	1	0	0	0	0	2	0	0	0	1	1	0	2	0	1	0	1	0	0	0	0
ESRPPDFLSISASK	Bbx	Q8VBW5	439	452	1.59468	0.0323999	0.0600226	439-452	Crosslinked Fraction	Bbx	HMG box transcription factor BBX	1.8372e-07	21.7653	20.0647	20.6559	18.2943	19.9001	19.5074	1	1	0	1	0	0	1	0	0	1	1	1	0	1	2	4	0	0	0	0	0	0
ESRYEEEEEQSR	Supt16h	Q920B9	1003	1014	5.61989	3.60385e-07	3.88398e-06	1003-1014	Crosslinked Fraction	Supt16h	FACT complex subunit SPT16	0.00048537	22.9545	22.1406	22.5028	16.9127	16.9127	16.9127	0	2	0	0	0	1	6	0	0	0	0	0	0	0	0	2	0	0	1	0	0	0
ESSEDTEVPLPNK	Son	Q9QX47	1686	1698	-2.25308	0.00836171	0.0183434	1686-1698	Released Fraction	Son	Protein SON	0.0012691	16.9127	16.9127	16.9127	20.4998	18.0833	18.9143	0	0	1	1	0	0	3	0	0	0	1	1	0	0	2	2	1	0	0	1	0	0
ESSFDVILSGVVPGSTSLHSAEVLAEMAR	Ciapin1	Q8WTY4	57	85	-6.02293	3.89661e-08	1.85645e-06	57-85	Released Fraction	Ciapin1	Anamorsin	1.5929e-19	16.9127	16.9127	16.9127	22.86	22.7968	23.1503	3	1	0	1	0	0	3	2	1	1	3	0	1	1	1	6	1	0	0	4	0	0
ESSGGKLPCIPNPPDPPMEK	Rbbp6	P97868	1581	1600	-0.298941	0.667975	0.732949	1581-1600	Not Significant	Rbbp6	E3 ubiquitin-protein ligase RBBP6	0.0010303	NA	NA	20.3056	21.2831	19.8275	20.7032	0	0	1	1	1	0	2	2	0	1	1	2	1	0	6	2	0	0	0	0	0	0
ESSIIAPVPTEDVDTPPR	Ezh2	Q61188	473	490	4.50593	1.0784e-06	7.69333e-06	473-490	Crosslinked Fraction	Ezh2	Histone-lysine N-methyltransferase EZH2	1.5536e-05	21.3199	21.1007	21.8354	16.9127	16.9127	16.9127	1	1	0	2	0	0	2	0	0	2	0	0	0	0	4	2	2	0	0	2	0	0
ESSLILAVTPANMDLANSDALK	Dnm2	P39054	167	188	0.850527	0.0582057	0.0978984	167-188	Crosslinked Fraction	Dnm2	Dynamin-2	0.00011215	NA	NA	21.5959	20.7851	20.9277	20.5234	4	0	2	2	0	0	1	0	0	1	4	1	1	0	1	3	1	0	0	1	0	0
ESSNQIQLLK	Kif22	Q3V300	539	548	1.50016	0.000749138	0.00209934	539-548	Crosslinked Fraction	Kif22	Kinesin-like protein KIF22	0.002661	20.558	20.0364	20.7501	19.0463	18.8262	18.9716	0	0	1	0	0	2	1	0	0	1	2	1	0	0	0	2	0	0	0	0	0	0
ESTFAAWAR	Dppa2	Q9CWH0	174	182	-1.41679	0.0881158	0.13845	174-182	Not Significant	Dppa2	Developmental pluripotency-associated protein 2	0.038139	20.5031	NA	NA	NA	NA	21.9199	3	1	0	0	0	0	1	0	0	0	0	0	0	1	0	1	1	1	0	0	0	0
ESTGAQVQVAGDMLPNSTER	Pcbp1	P60335	125	144	-0.903059	0.00349084	0.00843078	125-144	Released Fraction	Pcbp1;Pcbp2;Pcbp3	Poly(rC)-binding protein 1;Poly(rC)-binding protein 2;Poly(rC)-binding protein 3	7.2106e-25	25.4208	25.1877	25.4026	26.3499	26.3483	26.0221	2	1	1	1	0	2	2	2	0	0	1	0	1	0	1	2	2	0	0	2	0	0
ESTLEAIGYICQDIDPEQLQDK	Kpnb1	P70168	148	169	-5.70178	1.75846e-07	2.76902e-06	148-169	Released Fraction	Kpnb1	Importin subunit beta-1	2.3462e-22	16.9127	16.9127	16.9127	22.373	22.9958	22.4748	1	0	0	3	1	3	3	1	0	3	2	1	0	0	1	1	1	0	1	0	0	0
ESTLHLVLR	Rps27a	P62983	64	72	-0.516915	0.400678	0.486998	64-72	Not Significant	Rps27a;Uba52;Ubb;Ubc	Ubiquitin-40S ribosomal protein S27a;Ubiquitin;40S ribosomal protein S27a;Ubiquitin-60S ribosomal protein L40;Ubiquitin;60S ribosomal protein L40;Polyubiquitin-B;Ubiquitin;Polyubiquitin-C;Ubiquitin;Ubiquitin-related 1;Ubiquitin-related 2	9.2977e-05	26.3607	28.6864	27.2608	27.9677	28.1081	27.7828	0	1	0	0	0	0	1	0	1	0	3	0	0	0	0	1	1	0	0	1	0	0
ESTPQTLDSSASR	Mki67	E9PVX6	1764	1776	-0.209904	0.824103	0.864796	1764-1776	Not Significant	Mki67		0.0023874	21.4696	19.0233	20.4752	21.7236	18.8811	20.9931	1	1	0	1	0	1	1	0	0	0	1	0	0	0	1	4	2	0	0	0	0	0
ESTSGDDSVMIECSAK	Hspa14	Q99M31	382	397	-1.98311	0.000772497	0.0021564	382-397	Released Fraction	Hspa14	Heat shock 70 kDa protein 14	0.012745	16.9127	16.9127	16.9127	18.8576	19.5164	18.3136	1	0	0	2	1	0	2	1	0	1	0	1	1	0	0	4	1	0	0	1	0	0
ESTVQGAYSSEEMK	Gtf2e1	Q9D0D5	283	296	-0.475778	0.449662	0.534457	283-296	Not Significant	Gtf2e1	General transcription factor IIE subunit 1	0.00033899	NA	NA	20.6195	21.4229	20.3781	21.4847	1	0	0	0	0	1	3	1	0	0	0	1	1	0	0	3	1	0	1	1	0	0
ESTVQGAYSSEEMKEGGIDVDTFQER	Gtf2e1	Q9D0D5	283	308	-3.853	1.10857e-06	7.84636e-06	283-308	Released Fraction	Gtf2e1	General transcription factor IIE subunit 1	0.0073219	16.9127	16.9127	16.9127	20.799	21.0139	20.4843	1	1	0	2	0	2	5	3	0	1	0	1	1	1	0	3	2	0	1	2	0	0
ESTVQGAYSSEEMKEGGIDVDTFQEREEAR	Gtf2e1	Q9D0D5	283	312	1.08823	0.0952563	0.147822	283-312	Not Significant	Gtf2e1	General transcription factor IIE subunit 1	5.6275e-11	24.2621	23.2752	21.9944	22.1234	22.1476	21.9959	2	2	0	2	0	2	7	3	0	1	0	1	1	1	0	3	2	0	1	2	0	0
ESVANTVADVESSGSTSSK	Ahctf1	Q8CJF7	1452	1470	-0.0026672	0.996058	0.996918	1452-1470	Not Significant	Ahctf1	Protein ELYS	6.6553e-09	NA	NA	21.4791	NA	21.4817	NA	2	0	1	1	0	0	2	1	0	0	0	1	0	0	0	6	2	0	0	3	0	0
ESVELALK	Htatsf1	Q8BGC0	193	200	5.76363	1.78745e-07	2.7734e-06	193-200	Crosslinked Fraction	Htatsf1	HIV Tat-specific factor 1 homolog	0.0023489	22.4905	22.4655	23.0731	16.9127	16.9127	16.9127	1	0	0	0	0	0	2	0	0	0	2	1	0	0	0	1	0	0	0	1	0	0
ESVFALDFLR	Surf6	P70279	107	116	-0.432223	0.130208	0.1919	107-116	Not Significant	Surf6	Surfeit locus protein 6	0.0002204	23.5402	24.2233	24.1446	24.3113	24.5521	24.3414	1	1	0	1	0	0	1	0	0	0	2	0	0	2	0	1	0	0	0	1	0	0
ESVLPGAPGSGLESSLAEVFPVGK	Tigar	Q8BZA9	151	174	-0.781259	0.00874138	0.01907	151-174	Released Fraction	Tigar	Fructose-2,6-bisphosphatase TIGAR	4.3168e-18	22.232	22.0123	21.8601	22.7163	22.6971	23.0348	2	0	0	0	0	0	3	4	0	0	3	1	0	1	3	4	0	0	0	3	0	0
ESVLQLACLK	Rad54l2	Q99NG0	926	935	3.4125	8.17036e-06	3.70587e-05	926-935	Crosslinked Fraction	Rad54l2	Helicase ARIP4	0.0031286	20.1521	20.0228	20.8009	16.9127	16.9127	16.9127	1	0	0	0	1	1	1	0	0	0	3	1	0	0	0	1	0	0	0	1	0	0
ESVLQMMQAGQR	Lonp1	Q8CGK3	301	312	1.80131	0.000998264	0.00271862	301-312	Crosslinked Fraction	Lonp1	Lon protease homolog, mitochondrial	0.00032821	19.9227	19.5795	20.6275	18.0551	18.409	18.2618	1	1	0	0	0	3	1	1	0	0	1	0	2	0	0	1	0	0	0	1	0	0
ESVNSEECIITGATAEESVK	Slu7	Q8BHJ9	462	481	4.35221	0.000114614	0.000389176	462-481	Crosslinked Fraction	Slu7	Pre-mRNA-splicing factor SLU7	0.00034814	22.2607	20.192	21.3422	16.9127	16.9127	16.9127	2	0	1	0	1	0	5	1	0	2	0	1	0	0	0	3	2	0	0	2	0	0
ESVTDYTTPSSSLPNTVATNNAK	Prrc2c	Q3TLH4	2137	2159	-2.41322	0.000254419	0.000793759	2137-2159	Released Fraction	Prrc2c	Protein PRRC2C	0.00030471	16.9127	16.9127	16.9127	20.018	18.9861	18.9738	2	0	3	1	0	0	1	0	0	0	1	1	0	0	2	4	5	0	1	2	0	0
ESVVDYCNR	Sec62	Q8BU14	76	84	6.18844	4.39285e-07	4.34011e-06	76-84	Crosslinked Fraction	Sec62	Translocation protein SEC62	0.0086343	22.8071	22.8144	23.6821	16.9127	16.9127	16.9127	0	1	1	1	1	0	1	0	0	0	0	0	0	0	0	1	0	0	1	2	0	0
ESYDDVSSFR	Ebna1bp2	Q9D903	263	272	-0.953066	0.00817549	0.0179783	263-272	Released Fraction	Ebna1bp2	Probable rRNA-processing protein EBP2	0.00062277	23.6732	23.9909	24.3451	24.8522	25.2061	24.8101	0	1	0	2	0	0	1	0	0	0	0	0	0	1	0	3	0	0	1	1	0	0
ESYHDCVLLFLSR	Ehmt2	Q9Z148	914	926	-2.73526	7.7682e-05	0.000271367	914-926	Released Fraction	Ehmt2	Histone-lysine N-methyltransferase EHMT2	0.00032919	16.9127	16.9127	16.9127	19.0376	20.0358	19.8706	0	1	0	1	1	0	1	0	1	0	3	0	0	1	0	2	0	0	1	1	0	0
ESYSIYIYK	Hist1h2ba	P70696	37	45	0.0975406	0.782368	0.830649	37-45	Not Significant	Hist1h2ba	Histone H2B type 1-A	0.015638	21.4311	22.3794	22.4983	22.0301	22.2397	21.7463	0	0	0	0	0	0	1	0	0	2	0	1	0	0	0	2	0	0	3	0	0	0
ESYSIYVYK	Hist3h2ba	Q9D2U9	36	44	-0.21387	0.576154	0.65254	36-44	Not Significant	Hist3h2ba;Hist3h2bb;Hist2h2be	Histone H2B type 3-A;Histone H2B type 3-B;Histone H2B type 2-E	0.020248	NA	NA	23.1075	23.3208	23.5821	23.0614	0	0	0	0	0	0	1	0	0	1	0	1	0	0	0	2	0	0	3	1	0	0
ESYSVYVYK	Hist1h2bp	Q8CGP2	36	44	-0.648724	0.0191108	0.0379651	36-44	Released Fraction	Hist1h2bp;Hist1h2bb;Hist1h2bf;Hist1h2bk;Hist1h2bc;Hist2h2bb;Hist1h2bh;Hist1h2bm	Histone H2B type 1-P;Histone H2B type 1-B;Histone H2B type 1-F/J/L;Histone H2B type 1-K;Histone H2B type 1-C/E/G;Histone H2B type 2-B;Histone H2B type 1-H;Histone H2B type 1-M	0.0012613	30.331	30.5305	30.5185	31.3834	30.9728	30.97	0	0	0	0	0	0	1	0	0	0	0	1	0	0	0	2	0	0	3	2	0	0
ESYVETELIFALAK	Cltc	Q68FD5	1166	1179	-4.79328	1.75462e-07	2.76716e-06	1166-1179	Released Fraction	Cltc	Clathrin heavy chain 1	0.0017228	16.9127	16.9127	16.9127	21.4975	21.9001	21.7205	2	0	0	0	0	0	3	0	0	1	2	1	0	1	0	1	1	0	1	1	0	0
ETAAAMATLGEAR	Kdm5b	Q80Y84	1137	1149	-0.270186	0.329789	0.414675	1137-1149	Not Significant	Kdm5b	Lysine-specific demethylase 5B	1.0013e-05	20.645	20.4153	20.1009	20.5939	21.0007	20.3771	5	1	0	0	0	0	2	1	0	0	1	0	1	0	0	0	2	0	0	0	0	0
ETADTDTADQVMASFK	Actn1	Q7TPR4	819	834	-0.125765	0.846798	0.882797	819-834	Not Significant	Actn1	Alpha-actinin-1	1.7038e-08	20.6754	NA	NA	20.075	21.4243	20.9042	3	0	0	3	0	1	1	0	0	0	0	1	1	1	0	1	3	0	0	1	0	0
ETAENYLGHTAK	Hspa9	P38647	176	187	-2.7524	0.000280406	0.000865265	176-187	Released Fraction	Hspa9	Stress-70 protein, mitochondrial	0.00015445	16.9127	16.9127	16.9127	19.0482	19.4805	20.4667	2	0	1	0	0	0	2	1	1	0	1	1	0	0	0	0	2	0	1	0	0	0
ETAIELGYLTAEQFDEWVKPK	Fh	P97807	441	461	-2.87737	0.000359246	0.0010795	441-461	Released Fraction	Fh	Fumarate hydratase, mitochondrial	1.6967e-05	16.9127	16.9127	16.9127	19.9017	18.9302	20.5385	2	0	0	1	0	1	4	1	0	1	2	2	0	1	1	0	2	1	1	1	0	0
ETANAIVSQQTPQR	Rfc3	Q8R323	257	270	-3.76337	2.59775e-06	1.45069e-05	257-270	Released Fraction	Rfc3	Replication factor C subunit 3	0.00067219	16.9127	16.9127	16.9127	20.8069	20.9431	20.2784	2	1	1	0	0	3	1	0	0	1	0	0	0	0	1	1	2	0	0	1	0	0
ETASEAADGAAPAAGLR	Tpr	F6ZDS4	37	53	1.18108	0.26089	0.341242	37-53	Not Significant	Tpr	Nucleoprotein TPR	4.9031e-14	NA	NA	20.7769	19.951	18.376	20.4603	7	1	0	1	0	0	2	2	0	0	1	0	0	0	1	1	1	0	0	0	0	0
ETASQTVSGEVSSVR	Ppp4r2	Q0VGB7	258	272	3.47939	6.55275e-06	3.07509e-05	258-272	Crosslinked Fraction	Ppp4r2	Serine/threonine-protein phosphatase 4 regulatory subunit 2	0.00049379	20.0844	20.2416	20.8504	16.9127	16.9127	16.9127	1	1	0	0	0	1	2	1	0	0	0	0	0	0	0	4	2	0	0	3	0	0
ETASTLVQEASPELSPEER		Q9CXL3	38	56	0.561827	0.100235	0.154058	38-56	Not Significant		Uncharacterized protein C7orf50 homolog	4.4356e-25	20.5259	20.4705	21.1653	20.551	19.9301	19.995	2	1	0	0	0	1	5	0	0	0	2	0	0	0	2	3	2	0	0	1	0	0
ETAYIVERPSTAK	Bclaf1	Q8K019	459	471	0.232764	0.462625	0.546689	459-471	Not Significant	Bclaf1	Bcl-2-associated transcription factor 1	2.2078e-07	22.7729	23.2222	23.4473	23.1707	22.4466	23.1268	2	1	0	0	0	0	2	0	0	1	0	1	0	0	1	1	2	0	1	1	0	0
ETCLITFLLAGIECPR	Snd1	Q78PY7	547	562	-2.9343	0.000108878	0.000371211	547-562	Released Fraction	Snd1	Staphylococcal nuclease domain-containing protein 1	1.4146e-25	20.6157	20.8918	21.305	24.4005	23.3283	23.8868	1	1	0	0	2	0	2	1	0	2	3	0	0	1	1	0	2	0	0	0	0	0
ETCVVVYTGYGNR	Smn1	P97801	118	130	5.64115	9.08356e-05	0.000313641	118-130	Crosslinked Fraction	Smn1	Survival motor neuron protein	0.00025666	23.6993	21.1132	22.8493	16.9127	16.9127	16.9127	0	1	1	0	1	0	1	2	0	0	0	0	0	0	0	0	2	0	2	3	0	0
ETDAHLANPVLPDEVLQEAVPGSIR	Ercc2	O08811	300	324	-0.184348	0.646495	0.71502	300-324	Not Significant	Ercc2	TFIIH basal transcription factor complex helicase XPD subunit	4.3735e-05	NA	NA	21.656	21.5008	22.0789	21.9414	3	1	1	2	0	1	3	1	1	1	3	0	0	0	3	1	1	0	0	3	0	0
ETDGSETPEPFAAEAK	Snd1	Q78PY7	234	249	1.43285	0.0846972	0.134037	234-249	Not Significant	Snd1	Staphylococcal nuclease domain-containing protein 1	5.4971e-07	22.0365	20.397	20.8947	20.5252	18.3018	20.2027	3	0	0	1	0	0	4	1	0	0	0	1	0	1	2	1	2	0	0	0	0	0
ETDLQELFRPFGSISR	Eif3g	Q9Z1D1	252	267	-6.2779	5.90992e-08	1.94347e-06	252-267	Released Fraction	Eif3g	Eukaryotic translation initiation factor 3 subunit G	0.0014116	16.9127	16.9127	16.9127	23.0206	23.0432	23.5082	0	2	0	1	0	1	2	1	0	1	2	0	0	2	1	2	1	0	0	0	0	0
ETEAILGTEAVTDPGGEER	Ftsj3	Q9DBE9	586	604	4.49851	0.00129856	0.00345361	586-604	Crosslinked Fraction	Ftsj3	pre-rRNA processing protein FTSJ3	1.8585e-44	22.3001	22.4661	23.5026	18.2577	NA	NA	2	1	0	1	0	0	5	3	0	1	1	0	0	0	1	0	3	0	0	1	0	0
ETEAYFADLIMK	Srbd1	Q497V5	598	609	-0.0466933	0.921199	0.940794	598-609	Not Significant	Srbd1	S1 RNA-binding domain-containing protein 1	0.018605	20.8583	20.9037	21.6211	NA	21.1744	NA	2	0	0	1	0	0	2	0	0	1	1	1	1	1	0	0	1	0	1	0	0	0
ETEDVNLAYEILEPEPTEIPALK	Gtf2e1	Q9D0D5	193	215	-0.445983	0.106688	0.162184	193-215	Not Significant	Gtf2e1	General transcription factor IIE subunit 1	2.1658e-65	23.1924	23.7841	23.7263	23.879	23.9749	24.1869	2	0	1	1	0	0	6	0	0	2	3	1	0	0	3	0	2	0	1	1	0	0
ETEEESETPVEADLTEK	Mta3	Q924K8	65	81	0.73118	0.0183593	0.0366851	65-81	Crosslinked Fraction	Mta3	Metastasis-associated protein MTA3	7.2434e-14	21.3039	21.0844	21.7572	20.6595	20.6321	20.6604	1	0	0	1	0	0	7	0	0	0	1	1	0	0	1	1	3	0	0	1	0	0
ETEILFHSTLLR	Nol6	Q8R5K4	83	94	0.829973	0.223676	0.30131	83-94	Not Significant	Nol6	Nucleolar protein 6	0.00016332	NA	22.6419	NA	22.1927	21.0759	22.1671	0	1	0	0	0	0	2	0	1	1	3	0	0	1	0	1	2	0	0	0	0	0
ETEKPLQAGLPTGLNESQPSGPLGGDSPSVELEK	Phc1	Q64028	716	749	-5.2797	1.1882e-07	2.33489e-06	716-749	Released Fraction	Phc1	Polyhomeotic-like protein 1	2.1492e-06	16.9127	16.9127	16.9127	22.3591	22.287	21.9312	1	0	1	1	0	2	5	5	0	0	5	2	0	0	5	4	2	0	0	1	0	0
ETELLLGTLLQPAMWR	Utf1	Q6J1H4	67	82	4.52343	1.31622e-06	8.8493e-06	67-82	Crosslinked Fraction	Utf1	Undifferentiated embryonic cell transcription factor 1	1.097e-47	22.0908	22.5862	22.8142	17.8203	18.1419	17.9587	1	1	0	0	0	1	2	1	0	0	5	0	1	0	1	0	2	1	0	0	0	0
ETESQLLPDVGAVVTCK	Exosc1	Q9DAA6	58	74	-5.3787	4.78409e-08	1.89319e-06	58-74	Released Fraction	Exosc1	Exosome complex component CSL4	0.005503	16.9127	16.9127	16.9127	22.2832	22.4008	22.1904	1	0	0	1	1	1	2	1	0	0	2	1	0	0	1	1	2	0	0	3	0	0
ETETEVLLLEHDVPHQPFSQAVLSFLPR	Dis3	Q9CSH3	427	454	-6.61134	1.62635e-08	1.77956e-06	427-454	Released Fraction	Dis3	Exosome complex exonuclease RRP44	1.3776e-07	16.9127	16.9127	16.9127	23.3947	23.6774	23.5001	1	1	0	1	0	2	4	0	2	0	5	0	0	2	3	2	2	0	0	3	0	0
ETFEDCNLLPK	Asns	Q61024	450	460	-0.00396079	0.989906	0.992331	450-460	Not Significant	Asns	Asparagine synthetase [glutamine-hydrolyzing]	0.0027662	NA	NA	21.8919	21.9895	21.8872	21.8109	0	0	1	1	1	0	2	0	0	0	2	1	0	1	1	0	1	0	0	0	0	0
ETFIDSGVMSAIK	Iws1	Q8C1D8	552	564	-0.426831	0.159491	0.227616	552-564	Not Significant	Iws1	Protein IWS1 homolog	1.4683e-10	22.4422	22.7517	22.6806	22.9523	23.5128	22.6899	1	0	0	1	0	0	1	1	0	2	0	1	1	1	0	2	1	0	0	1	0	0
ETFLTSPEELYR	Ahsa1	Q8BK64	213	224	0.577179	0.247596	0.326658	213-224	Not Significant	Ahsa1	Activator of 90 kDa heat shock protein ATPase homolog 1	0.00015786	24.1531	22.6358	22.6694	22.4554	22.8863	22.385	0	1	0	0	0	0	3	0	0	0	2	0	0	1	1	1	2	0	1	0	0	0
ETFQVLNMHGK	Supt5h	O55201	554	564	0.436086	0.517035	0.59752	554-564	Not Significant	Supt5h	Transcription elongation factor SPT5	2.0145e-06	23.7759	22.9365	21.3294	21.736	22.3932	22.6045	0	0	1	0	0	1	1	1	1	0	1	1	1	1	0	0	1	0	0	1	0	0
ETGANLAICQWGFDDEANHLLLQNGLPAVR	Cct5	P80316	294	323	-4.87198	2.17769e-07	3.04612e-06	294-323	Released Fraction	Cct5	T-complex protein 1 subunit epsilon	0.00021509	16.9127	16.9127	16.9127	21.6103	22.0625	21.6814	4	1	3	2	1	2	2	3	1	1	5	0	0	1	1	0	1	1	0	1	0	0
ETGFHLTTTNQGASAAGPGFSLK	Cdk11b	P24788	761	783	1.58544	0.071208	0.115798	761-783	Not Significant	Cdk11b	Cyclin-dependent kinase 11B	0.0003076	NA	NA	21.089	NA	19.5036	NA	3	0	1	0	0	1	1	4	1	0	2	1	0	2	1	2	4	0	0	0	0	0
ETGFHLTTTNQGASAAGPGFSLKF	Cdk11b	P24788	761	784	0.588988	0.268933	0.350247	761-784	Not Significant	Cdk11b	Cyclin-dependent kinase 11B	1.3784e-23	25.0023	23.5134	23.3192	22.9615	23.6138	23.4926	3	0	1	0	0	1	1	4	1	0	2	1	0	3	1	2	4	0	0	0	0	0
ETGFINYYGMQR	Pus7	Q91VU7	367	378	1.54467	0.000736595	0.00206696	367-378	Crosslinked Fraction	Pus7		0.00054557	20.2778	20.2591	20.5455	19.0485	18.3874	19.0125	0	1	1	0	0	1	1	2	0	1	0	0	1	1	0	0	1	0	2	0	0	0
ETGNPGGQLVLAGDPR	Mov10	P23249	668	683	-0.302325	0.366019	0.451792	668-683	Not Significant	Mov10	Putative helicase MOV-10	0.032045	20.5632	NA	NA	20.7471	20.8958	20.9536	1	1	1	1	0	1	1	4	0	0	2	0	0	0	2	0	1	0	0	1	0	0
ETGYTYILPK	Prpf8	Q99PV0	2099	2108	-4.26291	2.48128e-07	3.22921e-06	2099-2108	Released Fraction	Prpf8	Pre-mRNA-processing-splicing factor 8	0.058338	16.9127	16.9127	16.9127	21.3433	21.0883	21.0954	0	0	0	0	0	0	1	1	0	1	1	1	0	0	1	0	2	0	2	0	0	0
ETIDAVPNAIPGR	Znf207	Q9JMD0	60	72	1.34508	0.165839	0.235035	60-72	Not Significant	Znf207	BUB3-interacting and GLEBS motif-containing protein ZNF207	0.0012691	21.7884	20.9045	22.792	20.4832	NA	NA	2	1	1	1	0	0	1	1	0	2	0	0	0	0	2	0	1	0	0	1	0	0
ETIDAVPNAIPGRTDIELEIYGMEGIPEK	Znf207	Q9JMD0	60	88	0.462859	0.286919	0.369452	60-88	Not Significant	Znf207	BUB3-interacting and GLEBS motif-containing protein ZNF207	9.7908e-11	NA	23.8475	NA	23.4859	23.6355	23.0326	2	1	1	2	0	0	5	3	0	5	1	1	1	0	3	0	2	0	1	1	0	0
ETIEDVEEMLNNLPGVTSVHSR	Psmd13	Q9WVJ2	133	154	-4.39303	6.77939e-07	5.66023e-06	133-154	Released Fraction	Psmd13	26S proteasome non-ATPase regulatory subunit 13	4.2237e-17	16.9127	16.9127	16.9127	21.4003	21.5513	20.9657	0	1	2	1	0	0	4	1	1	1	2	0	1	0	1	2	2	0	0	3	0	0
ETIEILFSEGLIK	Skiv2l2	Q9CZU3	463	475	-0.662488	0.193515	0.267608	463-475	Not Significant	Skiv2l2	Superkiller viralicidic activity 2-like 2	5.0781e-11	21.2698	22.9608	22.277	22.8382	23.1596	22.4972	0	0	0	0	0	0	3	1	0	3	2	1	0	1	0	1	1	0	0	0	0	0
ETIQGTGSWGPEPPGPGTTYSNPR	Senp3	Q9EP97	3	26	0.539193	0.259296	0.339616	3-26	Not Significant	Senp3	Sentrin-specific protease 3	3.1354e-05	22.8724	21.46	21.4796	21.0558	21.6493	21.4893	0	1	1	0	0	1	2	5	0	1	0	0	0	0	5	2	4	1	1	0	0	0
ETKVPSVQFVGDDDVLSHILDR	Orc2	Q60862	8	29	-5.49017	3.45932e-08	1.85382e-06	8-29	Released Fraction	Orc2	Origin recognition complex subunit 2	0.00017475	16.9127	16.9127	16.9127	22.3887	22.3626	22.4574	0	1	0	4	0	1	1	1	1	1	2	1	0	1	1	2	1	0	0	4	0	0
ETLEAGNYDSPVEFCK	Brwd1	Q921C3	1367	1382	5.16349	2.02475e-06	1.20624e-05	1367-1382	Crosslinked Fraction	Brwd1	Bromodomain and WD repeat-containing protein 1	4.3546e-46	21.5813	21.9694	22.678	16.9127	16.9127	16.9127	1	0	1	1	1	0	3	1	0	0	1	1	0	1	1	1	1	0	1	1	0	0
ETLEAGNYESPMELCK	Phip	Q8VDD9	1368	1383	0.634759	0.150064	0.216291	1368-1383	Not Significant	Phip	PH-interacting protein	4.9926e-08	21.7705	21.4078	22.7724	21.3104	21.6264	21.1095	1	0	1	0	1	0	4	1	0	0	2	1	1	0	1	1	1	0	1	0	0	0
ETLEEVFEK	Ncl	P09405	501	509	0.094759	0.681288	0.744972	501-509	Not Significant	Ncl	Nucleolin	0.00044317	28.488	28.5821	29.0621	28.6282	28.6429	28.5769	0	0	0	0	0	0	4	0	0	0	1	1	0	1	0	0	1	0	0	1	0	0
ETLESALIALDSEKPK	Ehmt1	Q5DW34	663	678	-0.671421	0.199681	0.274515	663-678	Not Significant	Ehmt1	Histone-lysine N-methyltransferase EHMT1	0.00055315	NA	21.3453	NA	21.6426	22.476	21.9317	2	0	0	1	0	0	3	0	0	1	3	2	0	0	1	2	1	0	0	0	0	0
ETLLALLPGLSISAHQNYAEWLQEFK	Rrbp1	Q99PL5	1265	1290	-2.8875	0.0023666	0.00593612	1265-1290	Released Fraction	Rrbp1	Ribosome-binding protein 1	2.7196e-06	16.9127	16.9127	16.9127	18.4019	20.489	20.5098	3	0	1	0	0	2	3	1	1	1	6	1	0	1	1	2	1	1	1	0	0	0
ETLLDLMSTVVR	Urb1	Q571H0	1501	1512	3.05854	0.000885838	0.0024379	1501-1512	Crosslinked Fraction	Urb1	Nucleolar pre-ribosomal-associated protein 1	0.0008312	21.0133	18.9134	19.9871	16.9127	16.9127	16.9127	0	1	0	1	0	0	1	0	0	0	3	0	1	0	0	1	2	0	0	2	0	0
ETLLEMFK	Tars	Q9D0R2	223	230	4.1004	4.77515e-05	0.000174615	223-230	Crosslinked Fraction	Tars	Threonine--tRNA ligase, cytoplasmic	0.010215	21.9351	20.3947	20.7097	16.9127	16.9127	16.9127	0	0	0	0	0	0	2	0	0	0	2	1	1	1	0	0	1	0	0	0	0	0
ETLPTQPAGPAEEPPPSVPQPPAEPPAGPPDAAPR	Setd1a	E9PYH6	1119	1153	0.737252	0.0665043	0.109377	1119-1153	Not Significant	Setd1a	Histone-lysine N-methyltransferase	9.4682e-07	NA	NA	22.2135	21.3627	21.4812	21.5847	6	1	0	1	0	2	4	2	0	0	1	0	0	0	14	1	2	0	0	1	0	0
ETLQLEGAAEAGFVR	Msh2	P43247	7	21	-0.162009	0.44513	0.530157	7-21	Not Significant	Msh2	DNA mismatch repair protein Msh2	4.1801e-26	24.1086	24.2939	24.2629	24.276	24.6271	24.2483	3	1	0	0	0	1	3	2	0	0	2	0	0	1	0	0	1	0	0	1	0	0
ETLQTAADGTR	Mki67	E9PVX6	1647	1657	-1.68467	0.000525093	0.0015188	1647-1657	Released Fraction	Mki67		0.001919	20.2695	20.0009	20.736	21.9267	22.2513	21.8824	2	1	0	1	0	1	1	1	0	0	1	0	0	0	0	0	3	0	0	0	0	0
ETLSNETVSSNVIDYGHASK	Znf638	Q61464	197	216	-0.530007	0.227651	0.305835	197-216	Not Significant	Znf638	Zinc finger protein 638	3.405e-09	NA	21.7062	NA	22.2306	22.5446	21.9333	1	0	2	1	0	0	2	1	1	1	1	1	0	0	0	4	2	0	1	2	0	0
ETLTTELQTR	Suz12	Q80U70	406	415	5.63241	2.07357e-07	2.98437e-06	406-415	Crosslinked Fraction	Suz12	Polycomb protein Suz12	0.0094825	22.3716	22.3219	22.942	16.9127	16.9127	16.9127	0	1	0	0	0	1	2	0	0	0	2	0	0	0	0	0	4	0	0	0	0	0
ETLTTELQTRK	Suz12	Q80U70	406	416	-1.49386	0.0454127	0.07954	406-416	Released Fraction	Suz12	Polycomb protein Suz12	0.00022347	21.4414	20.6239	19.4707	22.3141	22.5511	21.1524	0	1	0	0	0	1	2	0	0	0	2	1	0	0	0	0	4	0	0	0	0	0
ETNLCLSADVSEAR	Umps	P13439	251	264	1.01785	0.0977929	0.151039	251-264	Not Significant	Umps	Uridine 5-monophosphate synthase;Orotate phosphoribosyltransferase;Orotidine 5-phosphate decarboxylase	1.2244e-08	20.5371	20.2225	20.9103	20.3286	18.3967	19.8911	2	1	1	1	1	0	2	0	0	0	2	0	0	0	0	2	1	0	0	1	0	0
ETNLESLPLVDTHSK	Vim	P20152	425	439	0.335242	0.500742	0.582139	425-439	Not Significant	Vim	Vimentin	0.0003328	23.0922	21.9269	21.3906	21.3952	21.8794	22.1294	0	0	1	1	0	0	2	0	1	0	3	1	0	0	1	2	2	0	0	1	0	0
ETNLESLPLVDTHSKR	Vim	P20152	425	440	-0.63245	0.127387	0.188488	425-440	Not Significant	Vim	Vimentin	0.00042903	NA	21.186	NA	21.7273	22.0646	21.6635	0	1	1	1	0	0	2	0	1	0	3	1	0	0	1	2	2	0	0	1	0	0
ETNPHHPPAWIASAR	Prpf6	Q91YR7	303	317	-1.52652	0.00845337	0.018525	303-317	Released Fraction	Prpf6	Pre-mRNA-processing factor 6	0.003847	NA	21.2662	NA	22.6414	23.0198	22.7168	3	1	1	0	0	0	1	0	2	1	0	0	0	0	3	1	1	1	0	0	0	0
ETNSMVEEFMLLANISVAK	Dis3	Q9CSH3	658	676	-1.43844	0.00593986	0.013543	658-676	Released Fraction	Dis3	Exosome complex exonuclease RRP44	1.0144e-33	20.9178	21.3217	22.0634	23.235	22.792	22.5913	2	0	2	0	0	0	3	0	0	1	2	1	2	1	0	2	1	0	0	2	0	0
ETPAGTAVVQGPGLAAEAK	Dido1	Q8C9B9	1590	1608	0.543964	0.23373	0.312293	1590-1608	Not Significant	Dido1	Death-inducer obliterator 1	0.00017945	22.1245	20.6342	20.8638	20.8242	20.6028	20.5636	5	0	0	0	0	1	2	3	0	0	1	1	0	0	2	0	2	0	0	2	0	0
ETPDKVELSK	Pwp1	Q99LL5	20	29	-4.32807	1.74947e-06	1.08049e-05	20-29	Released Fraction	Pwp1	Periodic tryptophan protein 1 homolog	0.013563	16.9127	16.9127	16.9127	21.4438	21.5045	20.7742	0	0	0	1	0	0	2	0	0	0	1	2	0	0	1	1	1	0	0	1	0	0
ETPDKVELSKEEVNR	Pwp1	Q99LL5	20	34	-1.46551	0.0479585	0.0832997	20-34	Released Fraction	Pwp1	Periodic tryptophan protein 1 homolog	0.00030557	22.2988	21.1759	20.644	23.2226	21.8063	23.4862	0	1	1	1	0	0	4	0	0	0	1	2	0	0	1	1	1	0	0	2	0	0
ETPETFYIGK	Supt6h	Q62383	1156	1165	-0.334277	0.211036	0.287006	1156-1165	Not Significant	Supt6h	Transcription elongation factor SPT6	0.0011368	21.2199	20.8915	21.5058	21.494	21.7684	21.3576	0	0	0	0	0	0	2	1	0	1	0	1	0	1	1	0	2	0	1	0	0	0
ETPFPLFSIK	Phrf1	A6H619	652	661	5.61301	2.7312e-07	3.38831e-06	652-661	Crosslinked Fraction	Phrf1	PHD and RING finger domain-containing protein 1	0.00039575	22.1578	22.5135	22.9061	16.9127	16.9127	16.9127	0	0	0	0	0	0	1	0	0	1	1	1	0	2	2	1	1	0	0	0	0	0
ETPHATSNSIFINWK	Tex10	Q3URQ0	256	270	-4.27474	7.17734e-07	5.8808e-06	256-270	Released Fraction	Tex10	Testis-expressed sequence 10 protein	0.00017397	16.9127	16.9127	16.9127	21.064	21.5197	20.9787	1	0	2	0	0	0	1	0	1	2	0	1	0	1	1	2	2	1	0	0	0	0
ETPLPIDPSMFPTWPAK	Cdk11b	P24788	714	730	1.35692	0.000217427	0.000689587	714-730	Crosslinked Fraction	Cdk11b	Cyclin-dependent kinase 11B	4.9801e-21	26.0316	25.8224	25.9831	24.5702	24.6632	24.533	1	0	0	1	0	0	1	0	0	1	1	1	1	1	5	1	2	1	0	0	0	0
ETQDEAELLTVPDGWK	Krr1	Q8BGA5	25	40	1.4605	0.0984924	0.15185	25-40	Not Significant	Krr1	KRR1 small subunit processome component homolog	0.024966	22.1965	20.8134	20.8408	19.8231	NA	NA	1	0	0	2	0	1	3	1	0	0	2	1	0	0	1	0	2	1	0	1	0	0
ETQDEAELLTVPDGWKEPAFSK	Krr1	Q8BGA5	25	46	-1.34826	0.0221734	0.0431496	25-46	Released Fraction	Krr1	KRR1 small subunit processome component homolog	7.3132e-12	23.0838	24.6676	24.5532	25.3176	25.5584	25.4734	2	0	0	2	0	1	4	1	0	0	2	2	0	1	2	1	2	1	0	1	0	0
ETQDEAELLTVPDGWKEPAFSKEDNPR	Krr1	Q8BGA5	25	51	-3.1717	0.000551145	0.00158668	25-51	Released Fraction	Krr1	KRR1 small subunit processome component homolog	1.765e-06	NA	NA	21.6634	24.7317	25.092	24.6817	2	1	1	3	0	1	5	1	0	0	2	2	0	1	3	1	2	1	0	1	0	0
ETQFAQIFEPLHK	Pds5b	Q4VA53	741	753	-0.600206	0.421487	0.507224	741-753	Not Significant	Pds5b	Sister chromatid cohesion protein PDS5 homolog B	0.00027612	20.9078	23.692	23.0742	23.1994	23.1463	23.1289	1	0	0	0	0	2	2	0	1	1	1	1	0	2	1	0	1	0	0	0	0	0
ETQIFVEK	Rbm26	Q6NZN0	64	71	0.0162675	0.979009	0.984291	64-71	Not Significant	Rbm26	RNA-binding protein 26	0.012252	22.3111	21.8992	23.152	NA	NA	22.4378	0	0	0	0	0	1	2	0	0	1	0	1	0	1	0	0	1	0	0	1	0	0
ETQIVSLPQEENEVK	Acin1	Q9JIX8	324	338	1.74727	0.0103304	0.0220682	324-338	Crosslinked Fraction	Acin1	Apoptotic chromatin condensation inducer in the nucleus	1.1856e-05	25.1096	23.2483	23.7232	22.4262	22.2208	22.1923	0	0	1	0	0	2	4	0	0	1	1	1	0	0	1	1	1	0	0	2	0	0
ETQLLVSGR	Mki67	E9PVX6	263	271	-0.281266	0.522737	0.602807	263-271	Not Significant	Mki67		0.0016884	21.8969	21.3996	22.4324	22.8099	21.534	22.2287	0	1	0	0	0	1	1	1	0	0	2	0	0	0	0	1	1	0	0	1	0	0
ETQQVPEGTLK	BC027231	Q8R2U2	468	478	0.745151	0.565074	0.642169	468-478	Not Significant	BC027231		0.0030861	NA	NA	20.3726	20.9109	18.0406	19.9311	0	0	0	0	0	2	2	1	0	0	1	1	0	0	1	0	2	0	0	1	0	0
ETQSPADQPEQQAESTLASAETR	Znf106	O88466	1336	1358	1.73705	0.000955365	0.00261202	1336-1358	Crosslinked Fraction	Znf106	Zinc finger protein 106	1.3889e-11	21.6145	21.2847	22.2459	20.0395	20.1411	19.7533	4	1	0	1	0	4	4	0	0	0	1	0	0	0	2	3	3	0	0	0	0	0
ETSDINTDSLGSAANEK	Zdbf2	Q5SS00	1585	1601	1.73127	0.0449359	0.0788039	1585-1601	Crosslinked Fraction	Zdbf2	DBF4-type zinc finger-containing protein 2 homolog	1.7691e-05	NA	NA	21.0278	19.0046	20.0763	18.8086	2	0	2	2	0	0	2	1	0	1	1	1	0	0	0	3	2	0	0	0	0	0
ETSLLAVPGALSPLAIPNAAAAAAAAAAGR	Ptbp2	Q91Z31	297	326	3.62722	1.04664e-06	7.55005e-06	297-326	Crosslinked Fraction	Ptbp2	Polypyrimidine tract-binding protein 2	1.8197e-05	20.4716	20.7773	20.371	16.9127	16.9127	16.9127	13	1	1	0	0	0	1	2	0	1	4	0	0	0	3	2	1	0	0	1	0	0
ETSSGIEVEASDLSLSLTGDDGGPNR	Dcaf8	Q8N7N5	35	60	5.99312	1.49297e-05	6.21894e-05	35-60	Crosslinked Fraction	Dcaf8	DDB1- and CUL4-associated factor 8	1.558e-126	23.9465	21.9355	22.8356	16.9127	16.9127	16.9127	1	1	1	3	0	0	3	4	0	1	3	0	0	0	1	5	2	0	0	1	0	0
ETTTTYSKDIVENICR	Tmpo	Q61033	314	329	-2.11554	0.00125422	0.00334668	314-329	Released Fraction	Tmpo	Lamina-associated polypeptide 2, isoforms alpha/zeta	3.9761e-05	16.9127	16.9127	16.9127	18.9546	19.7983	18.332	0	1	1	1	1	0	2	0	0	2	0	1	0	0	0	1	4	0	1	1	0	0
ETTVGAVTVTHK	Tnpo3	Q6P2B1	882	893	-0.666091	0.342676	0.428273	882-893	Not Significant	Tnpo3	Transportin-3	0.0017	20.4245	18.9032	19.3225	20.7334	18.9509	20.9642	1	0	0	0	0	0	1	1	1	0	0	1	0	0	0	0	4	0	0	3	0	0
ETTVLLVDELDLLWTHK	Orc1	Q9Z1N2	592	608	-3.82182	2.15395e-06	1.26089e-05	592-608	Released Fraction	Orc1	Origin recognition complex subunit 1	1.9871e-09	16.9127	16.9127	16.9127	21.1127	20.4538	20.6371	0	0	0	2	0	0	2	0	1	0	5	1	0	0	0	0	3	1	0	2	0	0
ETVEDTTISTGLVK	Bod1l	E9Q6J5	1968	1981	4.16933	1.66026e-06	1.04232e-05	1968-1981	Crosslinked Fraction	Bod1l		2.0591e-23	20.9155	20.8224	21.5083	16.9127	16.9127	16.9127	0	0	0	1	0	0	2	1	0	1	1	1	0	0	0	1	4	0	0	2	0	0
ETVEEGEEIISLEK	Nasp	Q99MD9	255	268	0.281222	0.324682	0.409241	255-268	Not Significant	Nasp	Nuclear autoantigenic sperm protein	5.728e-11	20.7266	21.2397	21.5118	20.7502	21.0887	20.7955	0	0	0	0	0	0	6	1	0	2	1	1	0	0	0	1	1	0	0	1	0	0
ETVEEQASTTER	Cul4b	A2A432	858	869	0.2617	0.776558	0.825699	858-869	Not Significant	Cul4b	Cullin-4B	3.8501e-05	20.2583	20.036	20.8589	21.2019	18.0178	21.1483	1	1	0	0	0	1	4	0	0	0	0	0	0	0	0	1	3	0	0	1	0	0
ETVELSPTGRPK	Hells	Q60848	481	492	-1.09751	0.100133	0.153925	481-492	Not Significant	Hells	Lymphocyte-specific helicase	1.1867e-11	NA	21.5082	NA	22.98	21.9744	22.8628	0	1	0	0	0	0	2	1	0	0	1	1	0	0	2	1	2	0	0	1	0	0
ETVNSPAIYR	Utp11l	Q9CZJ1	237	246	-0.80992	0.188557	0.261583	237-246	Not Significant	Utp11l	Probable U3 small nucleolar RNA-associated protein 11	0.0010007	21.5646	21.0468	22.1286	NA	NA	22.3899	1	1	1	0	0	0	1	0	0	1	0	0	0	0	1	1	1	0	1	1	0	0
ETVPNPSRPTSWK	Sltm	Q8CH25	869	881	4.97121	2.07737e-05	8.30828e-05	869-881	Crosslinked Fraction	Sltm	SAFB-like transcription modulator	0.00081449	22.8426	21.159	21.6502	16.9127	16.9127	16.9127	0	1	1	0	0	0	1	0	0	0	0	1	0	0	3	2	2	1	0	1	0	0
ETVSEESNVLCLSK	Eef2	P58252	581	594	-0.155651	0.563802	0.641023	581-594	Not Significant	Eef2	Elongation factor 2	2.2722e-08	22.8607	22.807	23.529	23.3416	23.202	23.1202	0	0	1	0	1	0	3	0	0	0	2	1	0	0	0	3	1	0	0	2	0	0
ETVVEEPVDVTPYLDQLDESLRDK	Ints3	Q7TPD0	557	580	-0.579838	0.343141	0.428777	557-580	Not Significant	Ints3	Integrator complex subunit 3	9.5228e-13	NA	NA	22.4938	NA	23.0736	NA	0	1	0	4	0	1	4	0	0	0	3	1	0	0	2	1	2	0	1	4	0	0
ETVYCLNDDDETEVSKEDTIQGYR	Xrcc5	P27641	292	315	-0.148489	0.713784	0.772973	292-315	Not Significant	Xrcc5	X-ray repair cross-complementing protein 5	3.8773e-18	20.6258	21.7276	21.1959	21.0692	21.9236	21.002	0	1	1	4	1	1	4	1	0	1	1	1	0	0	0	1	3	0	2	2	0	0
ETYEVLLSFIQAALGDQPR	Snrnp200	Q6P4T2	111	129	-7.96255	3.66638e-05	0.000137516	111-129	Released Fraction	Snrnp200	U5 small nuclear ribonucleoprotein 200 kDa helicase	4.1353e-25	16.9127	16.9127	16.9127	23.2345	26.4589	24.9325	2	1	0	1	0	2	2	1	0	1	3	0	0	1	1	1	1	0	1	1	0	0
ETYIEQEQGENANDRNDR	Dis3	Q9CSH3	130	147	-4.31077	3.55003e-07	3.85877e-06	130-147	Released Fraction	Dis3	Exosome complex exonuclease RRP44	0.021829	16.9127	16.9127	16.9127	21.0477	21.4542	21.1687	1	2	3	2	0	2	4	1	0	1	0	0	0	0	0	0	1	0	1	0	0	0
ETYVPAAEASSNQQTGLPSTK	Rbm5	Q91YE7	502	522	-0.38617	0.667412	0.732524	502-522	Not Significant	Rbm5	RNA-binding protein 5	3.4096e-09	20.023	19.0358	20.3963	21.1723	18.2733	21.1681	3	0	1	0	0	2	2	1	0	0	1	1	0	0	2	3	3	0	1	1	0	0
EVAAFAQFGSDLDAATQQLLSR	Atp5a1	Q03265	442	463	0.103406	0.716084	0.775061	442-463	Not Significant	Atp5a1	ATP synthase subunit alpha, mitochondrial	4.2961e-84	21.5693	22.2795	22.4116	22.0872	21.9009	21.9621	5	1	0	2	0	3	1	1	0	0	3	0	0	2	0	2	1	0	0	1	0	0
EVADEVTRPRPAGDELLQDIQVMLK	Mcm5	P49718	105	129	-2.22362	0.00197036	0.0050256	105-129	Released Fraction	Mcm5	DNA replication licensing factor MCM5	9.3116e-05	NA	22.5404	NA	24.7293	24.9727	24.5901	2	2	0	3	0	2	3	1	0	1	3	1	1	0	2	0	1	0	0	3	0	0
EVAFFNNFLTDAK	Srrt	Q99MR6	745	757	0.87995	0.0138537	0.028679	745-757	Crosslinked Fraction	Srrt	Serrate RNA effector molecule homolog	3.7074e-08	25.5719	25.427	26.0845	24.7557	25.093	24.5948	2	0	2	1	0	0	1	0	0	0	1	1	0	3	0	0	1	0	0	1	0	0
EVASIQLNSFAIPESLDQHVVLVPSK	Ddx31	Q6NZQ2	330	355	-0.0126497	0.976041	0.982112	330-355	Not Significant	Ddx31		4.1366e-07	22.2689	22.9598	22.6437	NA	NA	22.6368	2	0	1	1	0	2	2	0	1	2	3	1	0	1	2	4	0	0	0	4	0	0
EVATVDGLEQGYVVCPSEK	Ddx18	Q8K363	383	401	0.309826	0.518346	0.598736	383-401	Not Significant	Ddx18	ATP-dependent RNA helicase DDX18	4.2691e-44	22.1952	20.5268	21.0647	21.306	20.694	20.8573	1	0	0	1	1	1	3	2	0	0	1	1	0	0	1	1	1	0	1	4	0	0
EVATVDGLEQGYVVCPSEKR	Ddx18	Q8K363	383	402	0.733019	0.27929	0.361404	383-402	Not Significant	Ddx18	ATP-dependent RNA helicase DDX18	0.000586	NA	20.3711	NA	18.8897	19.9643	20.0602	1	1	0	1	1	1	3	2	0	0	1	1	0	0	1	1	1	0	1	4	0	0
EVAVTLTYQLAESPDVLCAQMLQGCAK	Ncapd2	Q8K2Z4	859	885	-0.249666	0.381221	0.467461	859-885	Not Significant	Ncapd2	Condensin complex subunit 1	6.5753e-38	20.7573	21.2759	21.3048	21.1823	21.7323	21.1723	4	0	0	1	2	3	2	1	0	0	4	1	1	0	1	1	2	0	1	3	0	0
EVCATCVQDFNNCSGHLGHIDLPLTVYNPFLFDK	Polr1a	O35134	62	95	-4.98469	6.91557e-08	1.96932e-06	62-95	Released Fraction	Polr1a	DNA-directed RNA polymerase I subunit RPA1	1.0992e-06	16.9127	16.9127	16.9127	21.9002	21.8151	21.977	1	0	3	3	3	1	1	2	2	1	4	1	0	3	2	1	2	0	1	3	0	0
EVCGFAPYER	Rpl36	P47964	46	55	1.30759	0.0700695	0.114232	46-55	Not Significant	Rpl36	60S ribosomal protein L36	0.00089282	26.7382	24.4094	25.3442	24.5189	23.7306	24.3195	1	1	0	0	1	0	2	1	0	0	0	0	0	1	1	0	0	0	1	1	0	0
EVCLATEKPTINGEAIHR	Msh6	P54276	1333	1350	-3.09336	0.00114596	0.00307905	1333-1350	Released Fraction	Msh6	DNA mismatch repair protein Msh6	9.8695e-14	NA	20.5631	NA	23.298	23.9773	23.6939	2	1	1	0	1	0	3	1	1	2	1	1	0	0	1	0	2	0	0	1	0	0
EVCLGIPDEAAR	Nvl	Q9DBY8	428	439	-0.47702	0.0680781	0.111508	428-439	Not Significant	Nvl	Nuclear valosin-containing protein-like	0.00035493	22.6434	22.6807	23.0174	23.4183	23.0139	23.3403	2	1	0	1	1	0	2	1	0	1	1	0	0	0	1	0	0	0	0	1	0	0
EVCSWTVEGDVNTDPWAGYR	Metap1	Q8BP48	63	82	-4.95318	8.03305e-07	6.29759e-06	63-82	Released Fraction	Metap1	Methionine aminopeptidase 1	1.1299e-33	16.9127	16.9127	16.9127	22.1989	21.4068	21.9921	1	1	1	2	1	0	2	2	0	0	0	0	0	0	1	1	2	2	1	3	0	0
EVCVSGGDHTQLTDLSPEEK	Akap12	Q9WTQ5	452	471	0.869917	0.174407	0.244949	452-471	Not Significant	Akap12	A-kinase anchor protein 12	6.1454e-05	22.717	21.0686	21.5285	20.0958	21.7056	20.903	0	0	0	2	1	1	3	2	1	0	2	1	0	0	1	2	2	0	0	2	0	0
EVDDLGPEVGDIK	Dhx15	O35286	372	384	-0.0176938	0.936338	0.952356	372-384	Not Significant	Dhx15	Pre-mRNA-splicing factor ATP-dependent RNA helicase DHX15	3.6812e-08	23.9682	24.0076	24.4379	24.2626	24.0326	24.1716	0	0	0	3	0	0	2	2	0	1	1	1	0	0	1	0	0	0	0	2	0	0
EVDEGPSPPEQFTAVK	Frg1	P97376	86	101	0.782658	0.0630994	0.104717	86-101	Not Significant	Frg1	Protein FRG1	4.2569e-08	22.1162	21.5101	22.7822	21.4723	21.1739	21.4143	1	0	0	1	0	1	3	1	0	0	0	1	0	1	3	1	1	0	0	2	0	0
EVDEQMLNVQNK	Tubb4b	P68372	325	336	-0.777018	0.0367218	0.0664712	325-336	Released Fraction	Tubb4b;Tubb5;Tubb2a;Tubb2b	Tubulin beta-4B chain;Tubulin beta-5 chain;Tubulin beta-2A chain;Tubulin beta-2B chain	1.3e-16	24.7146	24.5371	25.2508	25.8899	25.1989	25.7448	0	0	2	1	0	2	2	0	0	0	1	1	1	0	0	0	0	0	0	2	0	0
EVDEQMLNVQNKNSSYFVEWIPNNVK	Tubb4b	P68372	325	350	-5.59153	3.52235e-08	1.85382e-06	325-350	Released Fraction	Tubb4b;Tubb5;Tubb2a;Tubb2b	Tubulin beta-4B chain;Tubulin beta-5 chain;Tubulin beta-2A chain;Tubulin beta-2B chain	0.00015332	16.9127	16.9127	16.9127	22.6001	22.4916	22.4211	0	0	5	1	0	2	3	0	0	1	1	2	1	1	1	2	0	1	1	4	0	0
EVDFDVDPMEECLR	Rexo1	Q7TT28	598	611	4.57406	5.95141e-07	5.20754e-06	598-611	Crosslinked Fraction	Rexo1	RNA exonuclease 1 homolog	1.4685e-07	21.4022	21.2197	21.8386	16.9127	16.9127	16.9127	0	1	0	3	1	0	3	0	0	0	1	0	1	1	1	0	0	0	0	2	0	0
EVDGLLTSDPMGSPVSSK	Atxn2l	Q7TQH0	579	596	-3.58127	1.4776e-06	9.54049e-06	579-596	Released Fraction	Atxn2l	Ataxin-2-like protein	0.0051759	16.9127	16.9127	16.9127	20.4559	20.7572	20.2689	0	0	0	2	0	0	1	2	0	0	2	1	1	0	2	4	1	0	0	2	0	0
EVDIYTVK	Prmt1	Q9JIF0	236	243	1.81921	0.0332291	0.0612217	236-243	Crosslinked Fraction	Prmt1;Prmt8	Protein arginine N-methyltransferase 1;Protein arginine N-methyltransferase 8	0.015786	23.5598	21.0293	22.6969	20.9204	20.925	19.983	0	0	0	1	0	0	1	0	0	1	0	1	0	0	0	0	1	0	1	2	0	0
EVDIYTVKVEDLTFTSPFCLQVK	Prmt1	Q9JIF0	236	258	-0.300755	0.558791	0.636644	236-258	Not Significant	Prmt1	Protein arginine N-methyltransferase 1	9.5686e-41	21.8205	23.7394	22.9183	22.9407	23.3722	23.0676	0	0	0	2	1	1	2	0	0	1	2	2	0	2	1	1	3	0	1	4	0	0
EVDKFQLYQNFSCNIR	Srbd1	Q497V5	409	424	2.14059	0.0392008	0.0702121	409-424	Crosslinked Fraction	Srbd1	S1 RNA-binding domain-containing protein 1	0.0029261	NA	20.3336	NA	NA	NA	18.193	0	1	2	1	1	2	1	0	0	1	1	1	0	2	0	1	0	0	1	1	0	0
EVDPGDWQQFVK	Urb1	Q571H0	1421	1432	-0.487189	0.161517	0.23013	1421-1432	Not Significant	Urb1	Nucleolar pre-ribosomal-associated protein 1	1.3632e-07	21.8379	22.5847	22.7333	22.6907	23.1951	22.7317	0	0	0	2	0	2	1	1	0	0	0	1	0	1	1	0	0	1	0	2	0	0
EVDPLVYNMSHEDPGNVSYSEIGGLSEQIR	Psmc6	P62334	114	143	-0.538071	0.269246	0.350589	114-143	Not Significant	Psmc6	26S protease regulatory subunit 10B	2.1167e-11	24.2637	22.8264	22.6874	23.6205	23.9392	23.832	0	1	2	2	0	1	4	3	1	2	2	0	1	0	2	4	0	0	2	3	0	0
EVDRNQELLAR	Mad1l1	Q9WTX8	99	109	-4.73916	5.35925e-07	4.871e-06	99-109	Released Fraction	Mad1l1	Mitotic spindle assembly checkpoint protein MAD1	0.00081819	16.9127	16.9127	16.9127	22.0024	21.3439	21.6093	1	2	1	1	0	1	2	0	0	0	2	0	0	0	0	0	0	0	0	1	0	0
EVDYSDSLTEK	Smarca4	Q3TKT4	1343	1353	0.532375	0.282912	0.365171	1343-1353	Not Significant	Smarca4	Transcription activator BRG1	6.8103e-05	22.4368	22.7827	23.8141	22.5525	21.8856	22.9983	0	0	0	2	0	0	2	0	0	0	1	1	0	0	0	2	1	0	1	1	0	0
EVEALDGAGYGHICGCCGQTYDDLGSLER	Zfp646	Q6NV66	930	958	1.491	0.0800609	0.127824	930-958	Not Significant	Zfp646		4.4607e-57	NA	NA	22.5036	21.0126	NA	NA	2	1	0	3	3	1	3	6	1	1	3	0	0	0	0	1	1	0	2	1	0	0
EVEAQALALATNR	Nop9	Q8BMC4	92	104	-0.200621	0.492599	0.574658	92-104	Not Significant	Nop9	Nucleolar protein 9	1.1331e-07	22.1132	21.9256	22.7762	22.6208	22.3129	22.4832	4	1	1	0	0	1	2	0	0	0	2	0	0	0	0	0	1	0	0	1	0	0
EVEAQLPEKVEYVIK	Smarca4	Q3TKT4	983	997	0.147421	0.804336	0.848104	983-997	Not Significant	Smarca4	Transcription activator BRG1	4.3317e-46	22.1781	24.2435	24.081	23.0538	23.5053	23.5012	1	0	0	0	0	1	4	0	0	1	1	2	0	0	1	0	0	0	1	3	0	0
EVEEDSEDEEMSEDEDDSSGEEEVVIPQKK	Ncl	P09405	23	52	3.20762	0.00887571	0.0192985	23-52	Crosslinked Fraction	Ncl	Nucleolin	1.0477e-07	22.3842	20.9354	21.0699	18.2555	NA	NA	0	0	0	5	0	1	11	1	0	1	0	2	1	0	1	4	0	0	0	3	0	0
EVEEEEEYVGPR	Bysl	O54825	41	52	0.986407	0.045081	0.0790253	41-52	Crosslinked Fraction	Bysl	Bystin	2.4458e-30	22.0402	22.3993	22.9768	21.8848	20.7835	21.7888	0	1	0	0	0	0	6	1	0	0	0	0	0	0	1	0	0	0	1	2	0	0
EVEELILTESK	Api5	O35841	170	180	-0.420833	0.126129	0.186918	170-180	Not Significant	Api5	Apoptosis inhibitor 5	0.00049628	21.4018	21.2708	21.8988	22.0503	22.0219	21.7617	0	0	0	0	0	0	4	0	0	1	2	1	0	0	0	1	1	0	0	1	0	0
EVEETDEMDQVELVDFDPNQER	Dnaja1	P63037	351	372	1.49022	0.000646905	0.00183527	351-372	Crosslinked Fraction	Dnaja1	DnaJ homolog subfamily A member 1	1.1346e-140	23.5555	24.1078	24.2362	22.4751	22.4819	22.472	0	1	1	4	0	2	6	0	0	0	1	0	1	1	1	0	1	0	0	3	0	0
EVEGDDVPESIMLEMK	Hnrnpul2	Q00PI9	576	591	1.02645	0.0672125	0.110341	576-591	Not Significant	Hnrnpul2	Heterogeneous nuclear ribonucleoprotein U-like protein 2	1.4092e-21	26.2142	24.8609	24.6061	24.0987	24.5947	23.9086	0	0	0	2	0	0	4	1	0	1	1	1	2	0	1	1	0	0	0	2	0	0
EVEGKTPEEVIEYSAVFWER	Smarca5	Q91ZW3	870	889	-7.39012	3.1643e-08	1.83808e-06	870-889	Released Fraction	Smarca5	SWI/SNF-related matrix-associated actin-dependent regulator of chromatin subfamily A member 5	1.409e-52	16.9127	16.9127	16.9127	24.122	24.6733	24.1134	1	1	0	0	0	0	6	1	0	1	0	1	0	1	1	1	1	1	1	3	0	0
EVEIQQLTEELQGK	Smc5	Q8CG46	883	896	0.226134	0.593093	0.667922	883-896	Not Significant	Smc5	Structural maintenance of chromosomes protein 5	1.0184e-08	22.3898	NA	NA	22.3337	21.7769	22.3805	0	0	0	0	0	3	4	1	0	1	2	1	0	0	0	0	1	0	0	1	0	0
EVEMGPFK	Cand1	Q6ZQ38	1065	1072	1.74293	0.00365908	0.00878323	1065-1072	Crosslinked Fraction	Cand1;Cand2	Cullin-associated NEDD8-dissociated protein 1;Cullin-associated NEDD8-dissociated protein 2	0.01965	NA	NA	20.0436	18.3144	18.4011	18.1864	0	0	0	0	0	0	2	1	0	0	0	1	1	1	1	0	0	0	0	1	0	0
EVEMSVDDEDINSSR	Anln	Q8K298	544	558	0.680376	0.106629	0.162131	544-558	Not Significant	Anln	Actin-binding protein anillin	4.4729e-08	NA	NA	21.3137	20.8615	20.4409	20.5976	0	1	1	3	0	0	3	0	0	1	0	0	1	0	0	3	0	0	0	2	0	0
EVENLYNIEILR	Cdca8	Q8BHX3	49	60	-0.120243	0.777166	0.826093	49-60	Not Significant	Cdca8	Borealin	1.3619e-05	24.2422	24.7513	24.9089	24.7544	NA	NA	0	1	2	0	0	0	3	0	0	2	2	0	0	0	0	0	0	0	1	1	0	0
EVEPEPTEEKDVDADEEDSR	Eif2s2	Q99L45	43	62	-0.297854	0.708605	0.768343	43-62	Not Significant	Eif2s2	Eukaryotic translation initiation factor 2 subunit 2	2.5577e-08	21.3994	22.2319	20.1142	22.4559	20.1901	21.9931	1	1	0	4	0	0	7	0	0	0	0	1	0	0	2	1	1	0	0	2	0	0
EVEQLIK	Psma4	Q9R1P0	232	238	4.5398	2.94432e-06	1.59971e-05	232-238	Crosslinked Fraction	Psma4	Proteasome subunit alpha type-4	0.03275	21.0462	21.295	22.0164	16.9127	16.9127	16.9127	0	0	0	0	0	1	2	0	0	1	1	1	0	0	0	0	0	0	0	1	0	0
EVERFDVATHLQTAPELVDR	Utp11l	Q9CZJ1	145	164	-5.16021	2.6033e-07	3.30005e-06	145-164	Released Fraction	Utp11l	Probable U3 small nucleolar RNA-associated protein 11	0.00011893	16.9127	16.9127	16.9127	21.9482	22.4236	21.8471	2	2	0	2	0	1	3	0	1	0	2	0	0	1	1	0	2	0	0	3	0	0
EVESKETEPESSAEAEKPK	Cebpz	P53569	660	678	-2.65843	0.00117766	0.00315611	660-678	Released Fraction	Cebpz	CCAAT/enhancer-binding protein zeta	3.7066e-41	NA	NA	21.1001	23.6851	24.02	23.5705	2	0	0	0	0	0	7	0	0	0	0	3	0	0	2	3	1	0	0	1	0	0
EVEVASPEVK	L1td1	Q587J6	318	327	1.02173	0.133206	0.195422	318-327	Not Significant	L1td1	LINE-1 type transposase domain-containing protein 1	0.00042421	22.9991	22.2397	23.7058	22.6022	20.829	22.4483	1	0	0	0	0	0	3	0	0	0	0	1	0	0	1	1	0	0	0	3	0	0
EVEVEVESMDK	Snd1	Q78PY7	593	603	0.133062	0.584178	0.659948	593-603	Not Significant	Snd1	Staphylococcal nuclease domain-containing protein 1	3.523e-05	21.0836	20.9233	21.3858	21.1976	21.0797	20.7161	0	0	0	1	0	0	4	0	0	0	0	1	1	0	0	1	0	0	0	3	0	0
EVFEDAMEIR	Ncl	P09405	413	422	-0.735637	0.0486392	0.0842857	413-422	Released Fraction	Ncl	Nucleolin	1.2811e-05	25.9616	26.7895	26.2972	26.9679	27.4726	26.8147	1	1	0	1	0	0	3	0	0	1	0	0	1	1	0	0	0	0	0	1	0	0
EVFELLDMGVFSLCK	Cmss1	Q9CZT6	253	267	-1.82423	0.00406238	0.00963822	253-267	Released Fraction	Cmss1	Protein CMSS1	8.4423e-21	NA	20.7536	NA	22.6698	22.3658	22.6979	0	0	0	1	1	0	2	1	0	0	3	1	1	2	0	1	0	0	0	2	0	0
EVFGTFGIPFLLR	Usp7	Q6A4J8	999	1011	2.70874	0.000197307	0.000633477	999-1011	Crosslinked Fraction	Usp7	Ubiquitin carboxyl-terminal hydrolase 7	1.5224e-10	20.5312	21.424	21.2004	18.8738	17.9966	18.1589	0	1	0	0	0	0	1	2	0	1	2	0	0	3	1	0	1	0	0	1	0	0
EVFLSNLEETCPMSCILGK	Pbrm1	Q8BSQ9	1182	1200	-0.185068	0.52899	0.608874	1182-1200	Not Significant	Pbrm1	Protein polybromo-1	5.7864e-34	21.5097	22.0873	21.5766	21.6386	22.3185	21.7717	0	0	1	0	2	0	3	1	0	1	3	1	1	1	1	2	1	0	0	1	0	0
EVFSIAGTVK	Myef2	Q8C854	242	251	5.53634	8.75479e-06	3.93419e-05	242-251	Crosslinked Fraction	Myef2	Myelin expression factor 2	0.015015	23.4033	22.0432	21.9007	16.9127	16.9127	16.9127	1	0	0	0	0	0	1	1	0	1	0	1	0	1	0	1	1	0	0	2	0	0
EVFSMAGVVVR	Hnrnpm	Q9D0E1	221	231	6.97992	4.17951e-08	1.85975e-06	221-231	Crosslinked Fraction	Hnrnpm	Heterogeneous nuclear ribonucleoprotein M	0.001667	23.758	23.6706	24.2494	16.9127	16.9127	16.9127	1	1	0	0	0	0	1	1	0	0	0	0	1	1	0	1	0	0	0	4	0	0
EVGDGTTSVVIIAAELLK	Tcp1	P11983	85	102	-0.632839	0.195652	0.270075	85-102	Not Significant	Tcp1	T-complex protein 1 subunit alpha	4.7467e-05	22.1732	20.7122	20.8906	21.6918	22.2975	21.6853	2	0	0	1	0	0	2	2	0	2	2	1	0	0	0	1	2	0	0	3	0	0
EVGDMAPIYFKK	Cwf19l2	Q8BG79	769	780	-1.5643	0.000514973	0.0014916	769-780	Released Fraction	Cwf19l2	CWF19-like protein 2	0.024935	16.9127	16.9127	16.9127	18.9005	18.2746	18.2561	1	0	0	1	0	0	1	1	0	1	0	2	1	1	1	0	0	0	1	1	0	0
EVGEAFTILSDPK	Dnajc7	Q9QYI3	430	442	0.180367	0.640482	0.710195	430-442	Not Significant	Dnajc7	DnaJ homolog subfamily C member 7	0.00091858	23.2323	NA	NA	22.8399	23.3587	22.9571	1	0	0	1	0	0	2	1	0	1	1	1	0	1	1	1	1	0	0	1	0	0
EVGEAFTILSDPKK	Dnajc7	Q9QYI3	430	443	1.64567	0.0048019	0.0112156	430-443	Crosslinked Fraction	Dnajc7	DnaJ homolog subfamily C member 7	0.014054	NA	NA	19.6485	17.9013	18.143	17.9643	1	0	0	1	0	0	2	1	0	1	1	2	0	1	1	1	1	0	0	1	0	0
EVGGQATGSTGGLEPVHPASLPDSSLAASAPLCCTLCHER	Irf2bp2	E9Q1P8	456	495	0.800716	0.227512	0.305684	456-495	Not Significant	Irf2bp2	Interferon regulatory factor 2-binding protein 2	5.1795e-25	NA	22.9958	NA	NA	NA	22.195	5	1	0	1	3	1	3	5	2	0	5	0	0	0	4	5	3	0	0	2	0	0
EVGIEFMDLYSHLVPVYDVEPLEK	Prpf8	Q99PV0	893	916	-3.32698	5.98146e-05	0.000213891	893-916	Released Fraction	Prpf8	Pre-mRNA-processing-splicing factor 8	1.1404e-12	21.5914	22.8337	22.4363	25.7378	25.6908	25.4138	0	0	0	2	0	0	4	1	1	1	3	1	1	1	2	1	0	0	2	4	0	0
EVGMPADYVNK	Cul5	Q9D5V5	482	492	1.93135	0.0482869	0.0837377	482-492	Crosslinked Fraction	Cul5	Cullin-5	0.0015994	NA	NA	19.8047	NA	NA	17.8734	1	0	1	1	0	0	1	1	0	0	0	1	1	0	1	0	0	0	1	2	0	0
EVGSIIGK	Pcbp1	P60335	24	31	-7.62083	4.73561e-08	1.89319e-06	24-31	Released Fraction	Pcbp1;Pcbp2;Pcbp3	Poly(rC)-binding protein 1;Poly(rC)-binding protein 2;Poly(rC)-binding protein 3	0.021489	16.9127	16.9127	16.9127	24.8759	24.109	24.6158	0	0	0	0	0	0	1	2	0	2	0	1	0	0	0	1	0	0	0	1	0	0
EVIAEIEK	Rif1	Q6PR54	44	51	-0.660943	0.110404	0.166849	44-51	Not Significant	Rif1	Telomere-associated protein RIF1	0.016316	NA	20.6799	NA	21.211	21.5719	21.2397	1	0	0	0	0	0	3	0	0	2	0	1	0	0	0	0	0	0	0	1	0	0
EVIEENFAELEDQSLEIVSAHR	L1td1	Q587J6	642	663	-1.44965	0.0165164	0.0334576	642-663	Released Fraction	L1td1	LINE-1 type transposase domain-containing protein 1	1.545e-40	20.6055	22.2503	21.5545	23.2145	22.9931	22.5517	2	1	1	1	0	1	6	0	1	2	2	0	0	1	0	2	0	0	0	2	0	0
EVIELPLTNPELFQR	Psmc6	P62334	147	161	0.346418	0.209368	0.285333	147-161	Not Significant	Psmc6	26S protease regulatory subunit 10B	4.7553e-17	21.78	21.609	22.2666	21.6493	21.31	21.6571	0	1	1	0	0	1	3	0	0	1	3	0	0	1	2	0	1	0	0	1	0	0
EVIQQTLAAIVDAIKLDAIEPYHSDR	Ankrd11	E9Q4F7	2389	2414	-1.63533	0.000341242	0.00103044	2389-2414	Released Fraction	Ankrd11		0.0014298	16.9127	16.9127	16.9127	18.3398	18.3575	18.947	4	1	0	3	0	2	2	0	1	4	2	1	0	0	1	1	1	0	1	2	0	0
EVIVYVDDNQKPPVGEGLNR	Nup98	Q6PFD9	798	817	0.697527	0.162126	0.230838	798-817	Not Significant	Nup98	Nuclear pore complex protein Nup98-Nup96;Nuclear pore complex protein Nup98;Nuclear pore complex protein Nup96	0.00056963	22.0342	20.996	20.2959	20.4185	20.4923	20.3227	0	1	2	2	0	1	2	2	0	1	1	1	0	0	2	0	0	0	1	4	0	0
EVIYDMLNALAAYHAPEEADK	Huwe1	Q7TMY8	1944	1964	-3.58597	0.00622531	0.014106	1944-1964	Released Fraction	Huwe1	E3 ubiquitin-protein ligase HUWE1	6.0571e-06	16.9127	16.9127	16.9127	18.3325	21.5361	21.6275	5	0	1	2	0	0	3	0	1	1	2	1	1	0	1	0	0	0	2	1	0	0
EVLADRPLFPHVLCHNCAVEFNFGQK	Hnrnpu	Q8VEK3	413	438	-2.52869	0.0144123	0.0296999	413-438	Released Fraction	Hnrnpu	Heterogeneous nuclear ribonucleoprotein U	4.0929e-12	NA	23.2309	NA	26.1699	26.1653	24.9436	2	1	2	1	2	1	2	1	2	0	3	1	0	3	2	0	0	0	0	3	0	0
EVLAEAAAILEPVGLQEEAELPAK	Zwint	Q9CQU5	20	43	0.790706	0.10102	0.154979	20-43	Not Significant	Zwint	ZW10 interactor	2.1488e-12	22.6595	21.2222	21.3086	20.8374	20.9716	21.0093	6	0	0	0	0	1	6	1	0	1	4	1	0	0	2	0	0	0	0	2	0	0
EVLASEAILNIPEK	Cwf19l1	Q8CI33	491	504	-4.2959	2.37397e-06	1.35288e-05	491-504	Released Fraction	Cwf19l1	CWF19-like protein 1	4.2489e-05	16.9127	16.9127	16.9127	21.6527	20.7805	21.1928	2	0	1	0	0	0	3	0	0	2	2	1	0	0	1	1	0	0	0	1	0	0
EVLDAGREDIISSGTER	Xlr3b	Q6P205	39	55	0.321324	0.229163	0.307412	39-55	Not Significant	Xlr3b;Xlr3c;Xlr3a	X-linked lymphocyte-regulated protein 3B;X-linked lymphocyte-regulated protein 3C;X-linked lymphocyte-regulated protein 3A	3.9878e-05	21.0696	21.6577	21.3384	21.2943	20.9626	20.8448	1	2	0	2	0	0	3	2	0	2	1	0	0	0	0	2	1	0	0	1	0	0
EVLDIAAGMIK	Metap1	Q8BP48	148	158	0.732037	0.0184382	0.0368146	148-158	Crosslinked Fraction	Metap1	Methionine aminopeptidase 1	9.2702e-06	22.313	22.7172	22.9433	21.7983	22.0597	21.9194	2	0	0	1	0	0	1	1	0	2	1	1	1	0	0	0	0	0	0	1	0	0
EVLEALGEVMVNRPRD	Abcf1	Q6P542	822	837	0.573221	0.142163	0.206588	822-837	Not Significant	Abcf1	ATP-binding cassette sub-family F member 1	0.0015644	NA	22.7284	NA	22.0807	22.3539	22.0311	1	2	1	1	0	0	3	1	0	0	2	0	1	0	1	0	0	0	0	3	0	0
EVLEYNALGGK	Fdps	Q920E5	47	57	-0.263248	0.533515	0.613101	47-57	Not Significant	Fdps	Farnesyl pyrophosphate synthase	0.00088608	NA	20.0443	NA	20.1671	20.6848	20.0707	1	0	1	0	0	0	2	2	0	0	2	1	0	0	0	0	0	0	1	1	0	0
EVLLLMQALNTLSTPEEK	Txlng	Q8BHN1	89	106	2.00655	0.0948755	0.147296	89-106	Not Significant	Txlng	Gamma-taxilin	1.8454e-14	21.2606	19.0224	20.176	18.1465	NA	NA	1	0	1	0	0	1	3	0	0	0	5	1	1	0	1	1	2	0	0	1	0	0
EVLLVALGSR	Cpsf1	Q9EPU4	846	855	3.94648	4.1606e-07	4.19862e-06	846-855	Crosslinked Fraction	Cpsf1	Cleavage and polyadenylation specificity factor subunit 1	0.0027416	20.6912	20.9881	20.8984	16.9127	16.9127	16.9127	1	1	0	0	0	0	1	1	0	0	3	0	0	0	0	1	0	0	0	2	0	0
EVLNDTWVSFPSWSEDSTFVSSK	Sin3a	Q60520	580	602	-6.8108	2.09954e-08	1.77956e-06	580-602	Released Fraction	Sin3a;Sin3b	Paired amphipathic helix protein Sin3a;Paired amphipathic helix protein Sin3b	1.0778e-05	16.9127	16.9127	16.9127	23.6048	23.6019	23.9639	0	0	1	2	0	0	2	0	0	0	1	1	0	2	1	6	2	2	0	3	0	0
EVLPIHSEDISKPVPQALAPSDQSLLK	Phrf1	A6H619	1171	1197	-5.56759	5.51449e-08	1.92123e-06	1171-1197	Released Fraction	Phrf1	PHD and RING finger domain-containing protein 1	0.00050368	16.9127	16.9127	16.9127	22.6527	22.3167	22.4716	2	0	0	2	0	2	2	0	1	2	4	2	0	0	4	4	0	0	0	2	0	0
EVLPVDADEEQAGPSGLQR	Fbxo38	Q8BMI0	569	587	4.42351	1.33667e-05	5.67489e-05	569-587	Crosslinked Fraction	Fbxo38	F-box only protein 38	1.0107e-08	21.0389	20.8486	22.1212	16.9127	16.9127	16.9127	2	1	0	2	0	2	3	2	0	0	2	0	0	0	2	1	0	0	0	2	0	0
EVLQSLVDDGMVDCER	Mnd1	Q8K396	49	64	-4.31001	1.77584e-07	2.76992e-06	49-64	Released Fraction	Mnd1	Meiotic nuclear division protein 1 homolog	8.5212e-13	16.9127	16.9127	16.9127	21.2295	21.3118	21.1269	0	1	0	3	1	1	2	1	0	0	2	0	1	0	0	1	0	0	0	3	0	0
EVLSLLQEK	Mthfd1l	Q3V3R1	83	91	-2.8521	0.000191522	0.000616326	83-91	Released Fraction	Mthfd1l	Monofunctional C1-tetrahydrofolate synthase, mitochondrial	0.0020427	16.9127	16.9127	16.9127	18.9635	20.2478	20.0832	0	0	0	0	0	1	2	0	0	0	3	1	0	0	0	1	0	0	0	1	0	0
EVLVDTRDHATLQSK	Mki67	E9PVX6	2914	2928	-1.64463	0.000403165	0.00119853	2914-2928	Released Fraction	Mki67		2.2117e-15	16.9127	16.9127	16.9127	18.3424	18.9859	18.3438	1	1	0	2	0	1	1	0	1	0	2	1	0	0	0	1	2	0	0	2	0	0
EVMDSLKQETQGLQK	Smc4	Q8CG47	460	474	1.22594	0.0207941	0.0408733	460-474	Crosslinked Fraction	Smc4	Structural maintenance of chromosomes protein 4	0.0017533	NA	21.1945	NA	20.2299	19.8868	19.7891	0	0	0	1	0	3	2	1	0	0	2	2	1	0	0	1	1	0	0	1	0	0
EVMEANLPSILLK	Utp20	Q5XG71	1837	1849	0.518285	0.0634983	0.105237	1837-1849	Not Significant	Utp20	Small subunit processome component 20 homolog	5.9287e-24	23.6899	24.0656	23.9692	23.2109	23.7129	23.246	1	0	1	0	0	0	2	0	0	1	3	1	1	0	1	1	0	0	0	1	0	0
EVMLILIR	Sf3b1	Q99NB9	768	775	2.00986	0.0588511	0.0987295	768-775	Crosslinked Fraction	Sf3b1	Splicing factor 3B subunit 1	0.0039569	23.8104	22.6477	22.0051	NA	20.8112	NA	0	1	0	0	0	0	1	0	0	2	2	0	1	0	0	0	0	0	0	1	0	0
EVMNADDPDLQRPDEEAIK	Snw1	Q9CSN1	123	141	1.38349	0.494617	0.576496	123-141	Not Significant	Snw1	SNW domain-containing protein 1	1.6092e-08	NA	22.9064	NA	23.2559	18.9117	22.4012	2	1	1	4	0	1	3	0	0	1	1	1	1	0	2	0	0	0	0	1	0	0
EVMQATATSGFTSGMEDK	Wac	Q924H7	190	207	3.06475	6.83743e-05	0.000241643	190-207	Crosslinked Fraction	Wac	WW domain-containing adapter protein with coiled-coil	0.0048262	20.2336	19.2828	20.416	16.9127	16.9127	16.9127	2	0	0	1	0	1	2	2	0	0	0	1	2	1	0	2	3	0	0	1	0	0
EVMQEVAQLSQFDEELYK	Sars	P26638	232	249	-4.06557	2.09144e-07	2.99417e-06	232-249	Released Fraction	Sars	Serine--tRNA ligase, cytoplasmic	0.0010617	16.9127	16.9127	16.9127	20.9807	20.9707	20.9835	1	0	0	1	0	3	4	0	0	0	2	1	1	1	0	1	0	0	1	2	0	0
EVMSYAQAQR	Brpf1	B2RRD7	88	97	3.07947	4.04576e-05	0.000150447	88-97	Crosslinked Fraction	Brpf1		0.010692	20.0777	19.4137	20.4853	16.9127	16.9127	16.9127	2	1	0	0	0	2	1	0	0	0	0	0	1	0	0	1	0	0	1	1	0	0
EVNEGIQALSNSEEER	Fnbp4	Q6ZQ03	307	322	2.68973	0.00467491	0.0109471	307-322	Crosslinked Fraction	Fnbp4	Formin-binding protein 4	5.673e-21	20.5408	20.6959	21.48	18.2158	NA	NA	1	1	2	0	0	1	5	1	0	1	1	0	0	0	0	2	0	0	0	1	0	0
EVNEVIQNPATITR	Arih1	Q9Z1K5	117	130	0.790665	0.100591	0.154499	117-130	Not Significant	Arih1	E3 ubiquitin-protein ligase ARIH1	4.964e-15	22.7198	22.1948	23.7353	22.2701	21.8684	22.1395	1	1	2	0	0	1	2	0	0	2	0	0	0	0	1	0	2	0	0	2	0	0
EVNFMSELRK	Tpx2	A2APB8	282	291	-3.18142	2.00471e-05	8.05938e-05	282-291	Released Fraction	Tpx2	Targeting protein for Xklp2	0.0033605	16.9127	16.9127	16.9127	20.0134	20.6049	19.6642	0	1	1	0	0	0	2	0	0	0	1	1	1	1	0	1	0	0	0	1	0	0
EVNKGDILVVATGQPEMVK	Mthfd1	Q922D8	205	223	0.355231	0.462742	0.546761	205-223	Not Significant	Mthfd1	C-1-tetrahydrofolate synthase, cytoplasmic;Methylenetetrahydrofolate dehydrogenase;Methenyltetrahydrofolate cyclohydrolase;Formyltetrahydrofolate synthetase;C-1-tetrahydrofolate synthase, cytoplasmic, N-terminally processed	0.0014232	23.1687	22.0831	21.3593	21.7964	21.865	21.8839	1	0	1	1	0	1	2	2	0	1	1	2	1	0	1	0	1	0	0	4	0	0
EVPAPALPVVR	Usp39	Q3TIX9	60	70	6.07831	1.50216e-07	2.59939e-06	60-70	Crosslinked Fraction	Usp39	U4/U6.U5 tri-snRNP-associated protein 2	0.0037837	22.9133	22.6745	23.3854	16.9127	16.9127	16.9127	2	1	0	0	0	0	1	0	0	0	1	0	0	0	3	0	0	0	0	3	0	0
EVPEYLHHVNK	Cul4b	A2A432	466	476	-4.05494	2.75124e-07	3.39918e-06	466-476	Released Fraction	Cul4b	Cullin-4B	0.00070363	16.9127	16.9127	16.9127	20.8517	20.9895	21.0618	0	0	1	0	0	0	2	0	2	0	1	1	0	0	1	0	0	0	1	2	0	0
EVPIPEHIDIYHLTR	Abcf2	Q99LE6	140	154	-0.842297	0.0493387	0.085264	140-154	Released Fraction	Abcf2	ATP-binding cassette sub-family F member 2	0.0013039	NA	20.746	NA	21.501	21.7531	21.5107	0	1	0	1	0	0	2	0	2	3	1	0	0	0	2	0	1	0	1	1	0	0
EVPLPVNPILMAHGNISPSAYVLETFK	Wdr3	Q8BHB4	786	812	1.34748	0.0112736	0.0238562	786-812	Crosslinked Fraction	Wdr3	WD repeat-containing protein 3	2.0327e-09	23.8424	25.0518	25.064	23.4538	23.0571	23.405	2	0	2	0	0	0	2	1	1	2	3	1	1	1	4	2	1	0	1	3	0	0
EVPRAPEDVILALEER	Mettl16	Q9CQG2	394	409	0.0687074	0.825042	0.865477	394-409	Not Significant	Mettl16	Methyltransferase-like protein 16	1.1658e-12	NA	22.5672	NA	22.5815	22.4604	22.4536	2	2	0	1	0	0	4	0	0	1	2	0	0	0	2	0	0	0	0	2	0	0
EVPREALAFIIR	Pes1	Q9EQ61	336	347	-0.0631945	0.912129	0.933831	336-347	Not Significant	Pes1	Pescadillo homolog	1.2523e-07	NA	22.7805	NA	22.2711	23.4211	22.8387	2	2	0	0	0	0	2	0	0	2	1	0	0	1	1	0	0	0	0	1	0	0
EVQDGVELQAGDEVEFSVILNQR	Csde1	Q91W50	704	726	4.69127	2.64363e-05	0.000102948	704-726	Crosslinked Fraction	Csde1	Cold shock domain-containing protein E1	4.1065e-51	22.5396	21.3869	20.8855	16.9127	16.9127	16.9127	1	1	1	2	0	3	4	2	0	1	2	0	0	1	0	1	0	0	0	4	0	0
EVQLAQIFEPLSR	Pds5a	Q6A026	750	762	0.219887	0.367028	0.452769	750-762	Not Significant	Pds5a	Sister chromatid cohesion protein PDS5 homolog A	2.7838e-48	23.4293	23.8605	23.8664	23.5175	23.7027	23.2764	1	1	0	0	0	2	2	0	0	1	2	0	0	1	1	1	0	0	0	1	0	0
EVQSVQAQALELSK	Pml	Q60953	433	446	-0.412286	0.184008	0.256243	433-446	Not Significant	Pml	Protein PML	1.3041e-08	21.461	21.9289	22.2705	22.106	22.5746	22.2166	2	0	0	0	0	3	2	0	0	0	2	1	0	0	0	2	0	0	0	2	0	0
EVQTNDLKEVVNK	Rps3a	P97351	175	187	0.336862	0.511878	0.592478	175-187	Not Significant	Rps3a	40S ribosomal protein S3a	4.2824e-37	22.7555	23.5908	23.7884	23.4776	22.1016	23.5449	0	0	2	1	0	1	2	0	0	0	1	2	0	0	0	0	1	0	0	3	0	0
EVQYIVLQNIATMSIER	Ap3b1	Q9Z1T1	349	365	3.27575	2.72604e-05	0.0001059	349-365	Crosslinked Fraction	Ap3b1	AP-3 complex subunit beta-1	1.8262e-82	24.1205	24.6313	25.0867	21.328	21.5757	21.1075	1	1	1	0	0	2	2	0	0	3	1	0	1	0	0	1	1	0	1	2	0	0
EVQYNPTYETMFAPEFGPENPFR	Cdc40	Q9DC48	78	100	-5.23282	5.65659e-08	1.92756e-06	78-100	Released Fraction	Cdc40	Pre-mRNA-processing factor 17	9.7124e-17	16.9127	16.9127	16.9127	22.0324	22.2395	22.1648	1	1	2	0	0	1	4	1	0	0	0	0	1	3	4	0	2	0	2	1	0	0
EVSDFIQDSGQVK	Spag7	Q7TNE3	55	67	-0.414602	0.253776	0.333564	55-67	Not Significant	Spag7	Sperm-associated antigen 7	3.2573e-07	21.15	NA	NA	21.7507	21.4599	21.4831	0	0	0	2	0	2	1	1	0	1	0	1	0	1	0	2	0	0	0	2	0	0
EVSDGIVAPGYEEEALK	Atic	Q9CWJ9	336	352	-0.118825	0.601986	0.676056	336-352	Not Significant	Atic	Bifunctional purine biosynthesis protein PURH;Phosphoribosylaminoimidazolecarboxamide formyltransferase;IMP cyclohydrolase	4.7878e-05	21.8034	21.8989	22.3592	22.1509	22.1403	22.1266	2	0	0	1	0	0	4	2	0	1	1	1	0	0	1	1	0	0	1	2	0	0
EVSEDVITDIAGVIPAATIDGIFTACHSGSFDKLEAVVK	Rfc4	Q99J62	256	294	-5.89124	6.04688e-08	1.95136e-06	256-294	Released Fraction	Rfc4	Replication factor C subunit 4	0.048495	16.9127	16.9127	16.9127	22.5762	23.0347	22.8011	5	0	0	4	1	0	3	3	1	5	1	2	0	2	1	3	3	0	0	5	0	0
EVSENMEAEAENQAESQTAEGTVESAATIK	Nasp	Q99MD9	740	769	4.62016	4.33696e-07	4.30679e-06	740-769	Crosslinked Fraction	Nasp	Nuclear autoantigenic sperm protein	3.5773e-11	21.6135	21.2136	21.7717	16.9127	16.9127	16.9127	6	0	2	0	0	2	8	1	0	1	0	1	1	0	0	3	3	0	0	2	0	0
EVSHEMDGLIFQPIGK	Rngtt	O55236	432	447	0.14314	0.866601	0.89913	432-447	Not Significant	Rngtt	mRNA-capping enzyme;Polynucleotide 5-triphosphatase;mRNA guanylyltransferase	6.6795e-05	23.7278	22.6296	21.8528	NA	22.5936	NA	0	0	0	1	0	1	2	2	1	2	1	1	1	1	1	1	0	0	0	1	0	0
EVSHLNALEER	Pold1	P52431	1038	1048	-0.711846	0.0699375	0.114061	1038-1048	Not Significant	Pold1	DNA polymerase delta catalytic subunit	0.0087481	NA	21.059	NA	21.8521	21.7827	21.6776	1	1	1	0	0	0	3	0	1	0	2	0	0	0	0	1	0	0	0	1	0	0
EVSTAPAGTDMPAAK	Eed	Q921E6	5	19	2.7824	0.00485767	0.0113306	5-19	Crosslinked Fraction	Eed	Polycomb protein EED	0.00048414	24.1975	21.5814	23.2747	19.9369	20.5383	20.2312	4	0	0	1	0	0	1	1	0	0	0	1	1	0	2	1	2	0	0	1	0	0
EVSTDVCGFCHKPVSPR	Fblim1	Q71FD7	179	195	-3.54447	8.68614e-07	6.62298e-06	179-195	Released Fraction	Fblim1	Filamin-binding LIM protein 1	0.004884	16.9127	16.9127	16.9127	20.3354	20.3919	20.6444	0	1	0	1	2	0	1	1	1	0	0	1	0	1	2	2	1	0	0	3	0	0
EVSTYIKK	Eef1a1	P10126	173	180	-1.15984	0.0864555	0.136231	173-180	Not Significant	Eef1a1	Elongation factor 1-alpha 1	0.024705	24.1177	23.0707	22.047	24.4792	23.5982	24.6376	0	0	0	0	0	0	1	0	0	1	0	2	0	0	0	1	1	0	1	1	0	0
EVSVQFLNRDDDDEDGPDADFLTVK	Ddx10	Q80Y44	618	642	-0.590754	0.173015	0.243289	618-642	Not Significant	Ddx10	Probable ATP-dependent RNA helicase DDX10	8.9125e-21	23.9236	25.377	24.7323	25.4011	25.0846	25.3195	1	1	1	7	0	1	2	1	0	0	2	1	0	2	1	1	1	0	0	3	0	0
EVTETVDALLPQEGSR	Kat6b	Q8BRB7	1003	1018	3.20948	3.37151e-05	0.000127997	1003-1018	Crosslinked Fraction	Kat6b	Histone acetyltransferase KAT6B	5.2008e-21	23.9449	24.3007	25.0102	21.2261	21.2858	21.1155	1	1	0	1	0	1	3	1	0	0	2	0	0	0	1	1	2	0	0	2	0	0
EVTFVPGLYK	Top2a	Q01320	73	82	1.31846	0.00317605	0.00774581	73-82	Crosslinked Fraction	Top2a;Top2b	DNA topoisomerase 2-alpha;DNA topoisomerase 2-beta	0.0018926	25.7241	25.6354	26.4452	24.7603	24.3672	24.7218	0	0	0	0	0	0	1	1	0	0	1	1	0	1	1	0	1	0	1	2	0	0
EVTLALLALPEAHLLTQQGTQSLGK	Urb1	Q571H0	1120	1144	0.179427	0.573256	0.649719	1120-1144	Not Significant	Urb1	Nucleolar pre-ribosomal-associated protein 1	2.3683e-87	24.0084	24.7772	24.599	24.4586	23.8624	24.5254	3	0	0	0	0	3	2	2	1	0	7	1	0	0	1	1	3	0	0	1	0	0
EVTSATNALR	Snrpa	Q62189	67	76	3.72173	2.50747e-06	1.41313e-05	67-76	Crosslinked Fraction	Snrpa	U1 small nuclear ribonucleoprotein A	0.0055536	20.6186	20.3038	20.9811	16.9127	16.9127	16.9127	2	1	1	0	0	0	1	0	0	0	1	0	0	0	0	1	2	0	0	1	0	0
EVTTLTADPPDGIK	Ube2s	Q921J4	19	32	-2.42005	0.00240294	0.00601931	19-32	Released Fraction	Ube2s	Ubiquitin-conjugating enzyme E2 S	0.0012048	16.9127	16.9127	16.9127	20.3025	18.3065	19.3893	1	0	0	2	0	0	1	1	0	1	1	1	0	0	2	0	3	0	0	1	0	0
EVVEAVTIVETPPMVVVGIVGYVETPR	Rpl3	P27659	71	97	-1.98576	0.00849378	0.0185999	71-97	Released Fraction	Rpl3	60S ribosomal protein L3	4.3831e-73	23.0934	22.5534	24.4478	25.8594	25.0328	25.1597	1	1	0	0	0	0	4	2	0	2	0	0	1	0	3	0	3	0	1	9	0	0
EVVFVEDVK	Ubr5	Q80TP3	649	657	3.51488	0.0138091	0.0285952	649-657	Crosslinked Fraction	Ubr5	E3 ubiquitin-protein ligase UBR5	0.0021918	NA	NA	21.8498	NA	NA	18.3349	0	0	0	1	0	0	2	0	0	0	0	1	0	1	0	0	0	0	0	4	0	0
EVVNKDVLDVYIEHR	Mcm7	Q61881	92	106	-0.362904	0.342557	0.428176	92-106	Not Significant	Mcm7	DNA replication licensing factor MCM7	1.4323e-08	NA	21.4002	NA	21.7113	21.5641	22.0139	0	1	1	2	0	0	2	0	1	1	1	1	0	0	0	0	0	0	1	4	0	0
EVVNNIR	Top2a	Q01320	870	876	-0.582931	0.153226	0.220017	870-876	Not Significant	Top2a	DNA topoisomerase 2-alpha	0.016933	NA	NA	21.5657	21.946	22.3804	22.1194	0	1	2	0	0	0	1	0	0	1	0	0	0	0	0	0	0	0	0	2	0	0
EVVPVNVLDAQEEMK	Eprs	Q8CGC7	514	528	-5.34411	2.28623e-07	3.10662e-06	514-528	Released Fraction	Eprs	Bifunctional glutamate/proline--tRNA ligase;Glutamate--tRNA ligase;Proline--tRNA ligase	1.4172e-07	16.9127	16.9127	16.9127	21.9531	22.5874	22.23	1	0	1	1	0	1	3	0	0	0	1	1	1	0	1	0	0	0	0	4	0	0
EVVSLLLDDEELEK	Ino80	Q6ZPV2	1259	1272	2.04041	0.000216064	0.000685979	1259-1272	Crosslinked Fraction	Ino80	DNA helicase INO80	1.5075e-07	21.9893	22.4831	22.8014	20.2504	20.5902	20.312	0	0	0	2	0	0	4	0	0	0	4	1	0	0	0	1	0	0	0	2	0	0
EVVVHEASPQGQAPPSIVGK	Zdbf2	Q5SS00	1809	1828	-1.42838	0.000124961	0.000422111	1809-1828	Released Fraction	Zdbf2	DBF4-type zinc finger-containing protein 2 homolog	0.013909	16.9127	16.9127	16.9127	18.2936	18.3186	18.4113	2	0	0	0	0	2	2	2	1	1	0	1	0	0	3	2	0	0	0	4	0	0
EVVVYAPLCNK	Hells	Q60848	448	458	0.302816	0.314991	0.399025	448-458	Not Significant	Hells	Lymphocyte-specific helicase	0.0014476	21.5992	21.4299	22.0463	21.7014	21.0012	21.4645	1	0	1	0	1	0	1	0	0	0	1	1	0	0	1	0	0	0	1	3	0	0
EVWPEGNAFGSPVISPGEEMQLLK	Timeless	Q9R1X4	620	643	-0.33302	0.453034	0.537822	620-643	Not Significant	Timeless	Protein timeless homolog	2.8095e-05	22.3803	21.1579	20.8486	21.6325	21.8347	21.9187	1	0	1	0	0	1	4	3	0	1	2	1	1	1	3	2	0	1	0	2	0	0
EVYDDVLFFLAK	Prpf40b	Q80W14	389	400	-2.88742	0.00015808	0.000522706	389-400	Released Fraction	Prpf40b	Pre-mRNA-processing factor 40 homolog B	0.00016306	16.9127	16.9127	16.9127	20.3126	20.0595	19.0284	1	0	0	2	0	0	1	0	0	0	2	1	0	2	0	0	0	0	1	2	0	0
EVYEGEVTELTPCETENPMGGYGK	Ruvbl1	P60122	129	152	0.111432	0.718179	0.776886	129-152	Not Significant	Ruvbl1	RuvB-like 1	6.6321e-97	22.9152	22.9928	23.6566	23.2102	23.3208	22.6993	0	0	1	0	1	0	6	4	0	0	1	1	1	0	2	0	3	0	2	2	0	0
EVYELLDTPGR	Paics	Q9DCL9	20	30	-2.02856	0.00673912	0.0151436	20-30	Released Fraction	Paics	Multifunctional protein ADE2;Phosphoribosylaminoimidazole-succinocarboxamide synthase;Phosphoribosylaminoimidazole carboxylase	0.0011612	16.9127	16.9127	16.9127	18.39	20.1394	18.2946	0	1	0	1	0	0	2	1	0	0	2	0	0	0	1	0	1	0	1	1	0	0
EVYENYPAYDLTER	Dek	Q7TNV0	354	367	1.40756	0.00496659	0.0115537	354-367	Crosslinked Fraction	Dek	Protein DEK	2.4461e-38	25.2819	24.8666	25.8442	24.2764	23.5287	23.965	1	1	1	1	0	0	3	0	0	0	1	0	0	0	1	0	1	0	3	1	0	0
EVYENYPAYDLTERK	Dek	Q7TNV0	354	368	-1.41292	0.0348464	0.0636528	354-368	Released Fraction	Dek	Protein DEK	1.7668e-30	22.8627	24.9503	24.2754	25.27	25.524	25.5332	1	1	1	1	0	0	3	0	0	0	1	1	0	0	1	0	1	0	3	1	0	0
EVYPHVSTIINICLK	Cand1	Q6ZQ38	289	303	1.64576	0.0604925	0.101018	289-303	Not Significant	Cand1	Cullin-associated NEDD8-dissociated protein 1	0.0018448	NA	NA	23.2622	20.867	22.3233	21.6591	0	0	1	0	1	0	1	0	1	3	1	1	0	0	1	1	1	0	1	2	0	0
EVYQQQQYGSGGR	Hnrnpab	Q99020	238	250	-1.88234	0.00626644	0.0141853	238-250	Released Fraction	Hnrnpab	Heterogeneous nuclear ribonucleoprotein A/B	4.9663e-08	22.5856	22.855	22.2047	25.1617	23.4557	24.6748	0	1	0	0	0	4	1	3	0	0	0	0	0	0	0	1	0	0	2	1	0	0
EWEMLCR	Rrp15	Q9CYX7	141	147	2.2573	0.00100968	0.0027465	141-147	Crosslinked Fraction	Rrp15	RRP15-like protein	0.033118	22.2661	22.9477	23.6882	20.7356	20.959	20.4355	0	1	0	0	1	0	2	0	0	0	1	0	1	0	0	0	0	1	0	0	0	0
EWIPVTK	Rps2	P25444	59	65	-0.804387	0.22603	0.303971	59-65	Not Significant	Rps2	40S ribosomal protein S2	0.046294	NA	NA	21.2541	NA	NA	22.0585	0	0	0	0	0	0	1	0	0	1	0	1	0	0	1	0	1	1	0	1	0	0
EWLDDKGQILNIQMR	Ssb	P32067	129	143	-8.77041	9.12987e-09	1.77956e-06	129-143	Released Fraction	Ssb	Lupus La protein homolog	4.1756e-16	16.9127	16.9127	16.9127	25.616	26.0103	25.4232	0	1	1	2	0	2	1	1	0	2	2	1	1	0	0	0	0	1	0	0	0	0
EWLIEVPGSADPMEDQFAK	Rrs1	Q9CYH6	155	173	-0.86679	0.00341281	0.00825952	155-173	Released Fraction	Rrs1	Ribosome biogenesis regulatory protein homolog	1.3796e-17	24.5587	24.8072	24.8386	25.7049	25.6213	25.4786	2	0	0	2	0	1	3	1	0	1	1	1	1	1	2	1	0	1	0	1	0	0
EWLLGMLGAESSK	Top2a	Q01320	1034	1046	-1.1448	0.0726148	0.117683	1034-1046	Not Significant	Top2a	DNA topoisomerase 2-alpha	1.7877e-10	NA	NA	22.3034	22.9549	23.926	23.4635	1	0	0	0	0	0	2	2	0	0	3	1	1	0	0	2	0	1	0	0	0	0
EWLSPLPDR	Iws1	Q8C1D8	565	573	0.467024	0.311739	0.395643	565-573	Not Significant	Iws1	Protein IWS1 homolog	0.0010864	23.4579	21.9031	22.1309	22.089	22.0442	21.9577	0	1	0	1	0	0	1	0	0	0	2	0	0	0	2	1	0	1	0	0	0	0
EWLTNFMEDR	Top2a	Q01320	662	671	-3.25956	0.000443863	0.00130741	662-671	Released Fraction	Top2a;Top2b	DNA topoisomerase 2-alpha;DNA topoisomerase 2-beta	0.00013315	20.6471	22.3431	22.1652	24.8084	25.3229	24.8028	0	1	1	1	0	0	2	0	0	0	1	0	1	1	0	0	1	1	0	0	0	0
EWSGLLEELAR	Pfkp	Q9WUA3	139	149	-4.81755	1.64704e-07	2.7086e-06	139-149	Released Fraction	Pfkp	ATP-dependent 6-phosphofructokinase, platelet type	0.02094	16.9127	16.9127	16.9127	21.6231	21.958	21.6098	1	1	0	0	0	0	3	1	0	0	3	0	0	0	0	1	0	1	0	0	0	0
EWTLEAGALVLADR	Mcm2	P97310	568	581	-0.665657	0.182809	0.254879	568-581	Not Significant	Mcm2	DNA replication licensing factor MCM2	1.445e-18	24.5665	23.1171	22.9665	24.2395	24.2967	24.1109	3	1	0	1	0	0	2	1	0	0	3	0	0	0	0	0	1	1	0	1	0	0
EWVESMGGK	St13	Q99L47	33	41	3.3249	1.85531e-05	7.52108e-05	33-41	Crosslinked Fraction	St13	Hsc70-interacting protein	0.0039774	19.9297	19.9699	20.8134	16.9127	16.9127	16.9127	0	0	0	0	0	0	2	2	0	0	0	1	1	0	0	1	0	1	0	1	0	0
EWVSMAGPR	Mcm2	P97310	184	192	0.858487	0.193218	0.26725	184-192	Not Significant	Mcm2	DNA replication licensing factor MCM2	0.0066934	22.3215	23.2386	23.4445	22.143	NA	NA	1	1	0	0	0	0	1	1	0	0	0	0	1	0	1	1	0	1	0	1	0	0
EWYGWHFPELGK	Nop58	Q6DFW4	185	196	-5.8903	2.63434e-08	1.77956e-06	185-196	Released Fraction	Nop58	Nucleolar protein 58	0.011245	16.9127	16.9127	16.9127	22.7955	22.7094	22.9043	0	0	0	0	0	0	2	2	1	0	1	1	0	1	1	0	0	2	1	0	0	0
EWYGYHFPELVK	Nop56	Q9D6Z1	191	202	-6.31152	3.60431e-08	1.85645e-06	191-202	Released Fraction	Nop56	Nucleolar protein 56	0.056258	16.9127	16.9127	16.9127	23.0631	23.4715	23.1382	0	0	0	0	0	0	2	1	1	0	1	1	0	1	1	0	0	1	2	1	0	0
EYAAPIPTVPLEFLPEEIVLR	Rad54l2	Q99NG0	145	165	6.01265	1.92481e-06	1.16095e-05	145-165	Crosslinked Fraction	Rad54l2	Helicase ARIP4	1.159e-09	22.1667	23.15	23.4596	16.9127	16.9127	16.9127	2	1	0	0	0	0	4	0	0	2	3	0	0	1	4	0	1	0	1	2	0	0
EYDQALADLK	Ppid	Q9CR16	322	331	0.569988	0.423506	0.50908	322-331	Not Significant	Ppid	Peptidyl-prolyl cis-trans isomerase D	0.013156	NA	19.9643	NA	18.9465	19.0057	20.2307	2	0	0	2	0	1	1	0	0	0	2	1	0	0	0	0	0	0	1	0	0	0
EYDQALADLKK	Ppid	Q9CR16	322	332	-2.28415	0.00342214	0.00827827	322-332	Released Fraction	Ppid	Peptidyl-prolyl cis-trans isomerase D	0.0054131	16.9127	16.9127	16.9127	20.3058	18.3188	18.9661	2	0	0	2	0	1	1	0	0	0	2	2	0	0	0	0	0	0	1	0	0	0
EYDVAVEAIR	Stag1	Q9D3E6	386	395	-2.10461	0.0122684	0.0256954	386-395	Released Fraction	Stag1	Cohesin subunit SA-1	0.016144	16.9127	16.9127	16.9127	18.3163	20.4625	18.2733	2	1	0	1	0	0	2	0	0	1	0	0	0	0	0	0	0	0	1	2	0	0
EYEEIMR	Ubtf	P25976	255	261	-0.518495	0.303501	0.387314	255-261	Not Significant	Ubtf	Nucleolar transcription factor 1	0.028316	21.2308	21.2484	22.0761	22.5874	21.1243	22.3991	0	1	0	0	0	0	3	0	0	1	0	0	1	0	0	0	0	0	1	0	0	0
EYEEIMRDYIQK	Ubtf	P25976	255	266	-5.02552	2.29988e-07	3.11518e-06	255-266	Released Fraction	Ubtf	Nucleolar transcription factor 1	2.6311e-06	16.9127	16.9127	16.9127	21.6393	22.1759	21.9996	0	1	0	1	0	1	3	0	0	2	0	1	1	0	0	0	0	0	2	0	0	0
EYEPIFGLMQEK	Dnmt1	P13864	500	511	-0.739378	0.254148	0.333993	500-511	Not Significant	Dnmt1	DNA (cytosine-5)-methyltransferase 1	3.4371e-05	NA	22.6355	NA	NA	23.3749	NA	0	0	0	0	0	1	3	1	0	1	1	1	1	1	1	0	0	0	1	0	0	0
EYERENVDTFEASVK	Prpf4b	Q61136	594	608	0.772302	0.207269	0.282823	594-608	Not Significant	Prpf4b	Serine/threonine-protein kinase PRP4 homolog	1.4006e-05	21.146	23.0578	22.8592	21.9421	21.6703	21.1336	1	1	1	1	0	0	4	0	0	0	0	1	0	1	0	1	1	0	1	2	0	0
EYFGAFGEIENIELPMDTK	Hnrnpdl	Q9Z130	132	150	-2.20676	0.000240513	0.000754776	132-150	Released Fraction	Hnrnpdl	Heterogeneous nuclear ribonucleoprotein D-like	5.5231e-60	23.7891	24.54	24.1287	26.4625	26.6566	25.9589	1	0	1	1	0	0	4	2	0	2	1	1	1	2	1	0	1	0	1	0	0	0
EYFGGFGEVESIELPMDNK	Hnrnpd	Q60668	200	218	-0.527984	0.119621	0.178606	200-218	Not Significant	Hnrnpd	Heterogeneous nuclear ribonucleoprotein D0	2.038e-52	24.7203	25.1438	24.9762	25.512	25.9286	24.9836	0	0	1	1	0	0	4	3	0	1	1	1	1	2	1	1	0	0	1	1	0	0
EYFGGFGEVESIELPMDNKTNK	Hnrnpd	Q60668	200	221	0.773435	0.23891	0.31771	200-221	Not Significant	Hnrnpd	Heterogeneous nuclear ribonucleoprotein D0	3.9286e-05	NA	23.3111	NA	22.5376	NA	NA	0	0	2	1	0	0	4	3	0	1	1	2	1	2	1	1	1	0	1	1	0	0
EYFGQFGEIEAIELPIDPK	Hnrnpab	Q99020	177	195	0.0213628	0.940045	0.95487	177-195	Not Significant	Hnrnpab	Heterogeneous nuclear ribonucleoprotein A/B	2.6044e-09	25.0101	25.5776	25.4425	25.4167	25.625	24.9245	1	0	0	1	0	1	4	2	0	3	1	1	0	2	2	0	0	0	1	0	0	0
EYFSWEGTFQHVGK	Eef1g	Q9D8N0	415	428	-5.36969	1.07003e-07	2.24682e-06	415-428	Released Fraction	Eef1g	Elongation factor 1-gamma	9.5134e-05	16.9127	16.9127	16.9127	22.0182	22.4045	22.4246	0	0	0	0	0	1	2	2	1	0	0	1	0	2	0	1	1	1	1	1	0	0
EYGFCVMDNHR	Top1	Q04750	339	349	-0.116702	0.787923	0.83474	339-349	Not Significant	Top1	DNA topoisomerase 1	0.0011135	NA	22.5051	NA	22.9148	22.2145	22.736	0	1	1	1	1	0	1	1	1	0	0	0	1	1	0	0	0	0	1	1	0	0
EYGGLDVLVNNAGIAFK	Cbr1	P48758	80	96	0.0739552	0.883513	0.912367	80-96	Not Significant	Cbr1	Carbonyl reductase [NADPH] 1	1.563e-06	NA	NA	21.4308	21.8184	20.8659	21.3861	2	0	2	1	0	0	1	3	0	1	2	1	0	1	0	0	0	0	1	2	0	0
EYGVFVQFPSGLSGLSPK	Pdcd11	Q6NS46	741	758	0.89809	0.0147657	0.0302979	741-758	Crosslinked Fraction	Pdcd11	Protein RRP5 homolog	1.1904e-20	24.2107	24.6402	25.089	23.8042	23.8289	23.6124	0	0	0	0	0	1	1	3	0	0	2	1	0	2	2	3	0	0	1	2	0	0
EYLELEK	Hexim1	Q8R409	287	293	4.37434	2.12054e-06	1.24685e-05	287-293	Crosslinked Fraction	Hexim1	Protein HEXIM1	0.04371	20.9901	21.0836	21.7877	16.9127	16.9127	16.9127	0	0	0	0	0	0	3	0	0	0	2	1	0	0	0	0	0	0	1	0	0	0
EYLPEGDFSIMTEMLK	Wapal	Q65Z40	1155	1170	-4.60963	2.57977e-06	1.44297e-05	1155-1170	Released Fraction	Wapal	Wings apart-like protein homolog	0.00016995	16.9127	16.9127	16.9127	21.4232	22.0636	21.0804	0	0	0	1	0	0	3	1	0	1	2	1	2	1	1	1	1	0	1	0	0	0
EYLPEGDFSIMTEMLKK	Wapal	Q65Z40	1155	1171	-5.37686	5.51866e-07	4.98783e-06	1155-1171	Released Fraction	Wapal	Wings apart-like protein homolog	8.9457e-05	16.9127	16.9127	16.9127	21.9125	22.7518	22.2046	0	0	0	1	0	0	3	1	0	1	2	2	2	1	1	1	1	0	1	0	0	0
EYLSEEVQAVHK	Usp39	Q3TIX9	481	492	4.03728	5.07255e-05	0.000184359	481-492	Crosslinked Fraction	Usp39	U4/U6.U5 tri-snRNP-associated protein 2	0.00058522	21.8699	20.351	20.6292	16.9127	16.9127	16.9127	1	0	0	0	0	1	3	0	1	0	1	1	0	0	0	1	0	0	1	2	0	0
EYLSLMAELGEAPVPASVGSTSGPATTPLASAPR	Sf1	Q64213	312	345	0.155253	0.689128	0.751851	312-345	Not Significant	Sf1	Splicing factor 1	6.2197e-05	21.0464	20.3329	20.8612	20.7008	21.14	19.934	6	1	0	0	0	0	3	3	0	0	4	0	1	0	5	5	3	0	1	2	0	0
EYMDACGEASGQSFQQR	Zcchc8	Q9CYA6	260	276	-3.38928	7.50455e-07	6.04616e-06	260-276	Released Fraction	Zcchc8	Zinc finger CCHC domain-containing protein 8	7.4864e-14	16.9127	16.9127	16.9127	20.3802	20.2143	20.3117	2	1	0	1	1	3	2	2	0	0	0	0	1	1	0	2	0	0	1	0	0	0
EYNEDEDPAAR	Ik	Q9Z1M8	63	73	3.48375	0.00783994	0.0173134	63-73	Crosslinked Fraction	Ik	Protein Red	0.00031557	22.4774	20.8294	21.3061	NA	NA	18.0539	2	1	1	2	0	0	3	0	0	0	0	0	0	0	1	0	0	0	1	0	0	0
EYNWNVK	Paf1	Q8K2T8	294	300	0.0280791	0.955796	0.966728	294-300	Not Significant	Paf1	RNA polymerase II-associated factor 1 homolog	0.026201	22.9456	21.6207	21.4416	22.5062	21.4128	22.0047	0	0	2	0	0	0	1	0	0	0	0	1	0	0	0	0	0	1	1	1	0	0
EYPDAQGFAADIR		Q8K2F0	368	380	0.636018	0.0296923	0.0556637	368-380	Crosslinked Fraction			0.00067333	23.705	23.637	24.2221	23.2924	23.2367	23.1271	3	1	0	2	0	1	1	1	0	1	0	0	0	1	1	0	0	0	1	0	0	0
EYPDFNFVGR	Qki	Q9QYS9	92	101	-1.03142	0.136915	0.200019	92-101	Not Significant	Qki	Protein quaking	0.017262	22.1975	23.3836	22.5528	23.7427	NA	NA	0	1	1	1	0	0	1	1	0	0	0	0	0	2	1	0	0	0	1	1	0	0
EYPFILDAFQR	Skiv2l2	Q9CZU3	133	143	-0.247469	0.472749	0.556071	133-143	Not Significant	Skiv2l2	Superkiller viralicidic activity 2-like 2	0.00031557	22.6457	23.7458	23.5718	23.6581	23.5827	23.4649	1	1	0	1	0	1	1	0	0	1	1	0	0	2	1	0	0	0	1	0	0	0
EYPNICAGTDR	Upp1	P52624	85	95	-0.508048	0.354154	0.439852	85-95	Not Significant	Upp1	Uridine phosphorylase 1	0.0036755	22.977	21.3967	21.7134	23.0709	21.872	22.6683	1	1	1	1	1	0	1	1	0	1	0	0	0	0	1	0	1	0	1	0	0	0
EYPSEQIIVTEK	Dda1	Q9D9Z5	40	51	1.83033	0.0603886	0.100893	40-51	Not Significant	Dda1	DET1- and DDB1-associated protein 1	0.00053439	20.0235	19.0157	20.6596	NA	NA	18.0693	0	0	0	0	0	1	3	0	0	2	0	1	0	0	1	1	1	0	1	1	0	0
EYQAGDFEAAER	Ogt	Q8CGY8	31	42	-3.43572	2.00759e-06	1.19875e-05	31-42	Released Fraction	Ogt	UDP-N-acetylglucosamine--peptide N-acetylglucosaminyltransferase 110 kDa subunit	0.017542	16.9127	16.9127	16.9127	20.2879	20.6263	20.1312	3	1	0	1	0	1	3	1	0	0	0	0	0	1	0	0	0	0	1	0	0	0
EYQDAFLFNELK	Ruvbl2	Q9WTM5	445	456	-2.44274	0.00229975	0.00578166	445-456	Released Fraction	Ruvbl2	RuvB-like 2	0.0001643	20.1637	NA	NA	22.4304	22.9503	22.4386	1	0	1	1	0	1	2	0	0	0	2	1	0	2	0	0	0	0	1	0	0	0
EYQDAFLFNELKGETMDTS	Ruvbl2	Q9WTM5	445	463	-4.9551	8.27816e-08	2.01819e-06	445-463	Released Fraction	Ruvbl2	RuvB-like 2	2.2017e-05	16.9127	16.9127	16.9127	21.9272	21.9401	21.7363	1	0	1	2	0	1	3	1	0	0	2	1	1	2	0	1	2	0	1	0	0	0
EYQDLLNVK	Vim	P20152	382	390	0.262264	0.462946	0.546944	382-390	Not Significant	Vim;Des;Nefl;Nefh;Nefm;Ina	Vimentin;Desmin;Neurofilament light polypeptide;Neurofilament heavy polypeptide;Neurofilament medium polypeptide;Alpha-internexin	0.0014973	22.0397	22.5685	23.2098	22.1669	22.2652	22.5991	0	0	1	1	0	1	1	0	0	0	2	1	0	0	0	0	0	0	1	1	0	0
EYQEFSSPETSLPYK	Mybl2	P48972	277	291	-2.87926	0.000128572	0.0004334	277-291	Released Fraction	Mybl2	Myb-related protein B	0.0014137	16.9127	16.9127	16.9127	19.045	20.1626	20.1685	0	0	0	0	0	1	3	0	0	0	1	1	0	1	2	3	1	0	2	0	0	0
EYQTQLIQR	Dync1h1	Q9JHU4	601	609	-1.11142	0.135976	0.198856	601-609	Not Significant	Dync1h1	Cytoplasmic dynein 1 heavy chain 1	0.05691	NA	19.042	NA	NA	NA	20.1534	0	1	0	0	0	3	1	0	0	1	1	0	0	0	0	0	1	0	1	0	0	0
EYQVETIVDTLCTNMLSDK	Cand1	Q6ZQ38	81	99	-0.544599	0.181666	0.253574	81-99	Not Significant	Cand1	Cullin-associated NEDD8-dissociated protein 1	4.0268e-12	NA	20.7728	NA	21.1161	21.5715	21.2647	0	0	1	2	1	1	2	0	0	1	2	1	1	0	0	1	3	0	1	2	0	0
EYRDAQEFGADVR	Brd4	Q9ESU6	412	424	-0.303655	0.5953	0.669865	412-424	Not Significant	Brd4	Bromodomain-containing protein 4	0.00016489	24.5949	23.5338	22.4057	23.8641	23.5838	23.9974	2	2	0	2	0	1	2	1	0	0	0	0	0	1	0	0	0	0	1	1	0	0
EYRDLTTAGAVTQCYR	Rpl18a	P62717	96	111	-1.13275	0.129352	0.190855	96-111	Not Significant	Rpl18a	60S ribosomal protein L18a	1.5631e-15	22.0111	24.7088	23.227	24.4806	24.4842	24.3804	2	2	0	1	1	1	1	1	0	0	1	0	0	0	0	0	3	0	2	1	0	0
EYSLFPGQVVIMEGFNTTGR	Pola2	P33611	293	312	-0.504203	0.408738	0.494949	293-312	Not Significant	Pola2	DNA polymerase alpha subunit B	7.5401e-05	NA	20.0743	NA	20.6236	21.1452	19.9666	0	1	1	0	0	1	2	3	0	1	1	0	1	2	1	1	2	0	1	2	0	0
EYSLQVLR	Shmt2	Q9CZN7	346	353	-3.10647	1.64837e-05	6.76495e-05	346-353	Released Fraction	Shmt2	Serine hydroxymethyltransferase	0.028597	16.9127	16.9127	16.9127	19.5193	20.2439	20.2945	0	1	0	0	0	1	1	0	0	0	2	0	0	0	0	1	0	0	1	1	0	0
EYSSDFQGADMAEIDAR	Ccdc61	Q3UJV1	480	496	2.30795	0.0335819	0.061788	480-496	Crosslinked Fraction	Ccdc61	Coiled-coil domain-containing protein 61	0.0004843	NA	NA	20.177	NA	NA	17.8691	3	1	0	3	0	1	2	1	0	1	0	0	1	1	0	2	0	0	1	0	0	0
EYSSELNAPSQESDSHPR	Rbm25	B2RY56	216	233	-0.79841	0.459688	0.544201	216-233	Not Significant	Rbm25	RNA-binding protein 25	4.1007e-28	20.9149	24.2651	24.2705	24.5094	22.8471	24.4893	1	1	1	1	0	1	3	0	1	0	1	0	0	0	2	5	0	0	1	0	0	0
EYSSELNAPSQESDSHPRK	Rbm25	B2RY56	216	234	-2.11605	0.0026019	0.00646956	216-234	Released Fraction	Rbm25	RNA-binding protein 25	7.3233e-09	NA	19.0368	NA	20.9744	21.3871	21.097	1	1	1	1	0	1	3	0	1	0	1	1	0	0	2	5	0	0	1	0	0	0
EYTEENIQLVADGCCNLQK	Mthfd1l	Q3V3R1	764	782	1.48831	0.0133982	0.0278244	764-782	Crosslinked Fraction	Mthfd1l	Monofunctional C1-tetrahydrofolate synthase, mitochondrial	0.0038576	NA	20.0356	NA	18.8721	18.3746	18.3952	1	0	2	1	2	2	3	1	0	1	2	1	0	0	0	0	1	0	1	1	0	0
EYTINIHK	Rpl31	P62900	24	31	-1.65523	0.0371148	0.067078	24-31	Released Fraction	Rpl31	60S ribosomal protein L31	0.0038374	21.5624	22.714	21.9044	23.7155	NA	NA	0	0	1	0	0	0	1	0	1	2	0	1	0	0	0	0	1	0	1	0	0	0
EYTINIHKR	Rpl31	P62900	24	32	-6.36554	2.36102e-07	3.15785e-06	24-32	Released Fraction	Rpl31	60S ribosomal protein L31	0.007617	16.9127	16.9127	16.9127	23.5039	23.5693	22.7616	0	1	1	0	0	0	1	0	1	2	0	1	0	0	0	0	1	0	1	0	0	0
EYTPFPPPQPESQIDK	Krr1	Q8BGA5	264	279	-0.433369	0.103512	0.158061	264-279	Not Significant	Krr1	KRR1 small subunit processome component homolog	7.4812e-13	22.5352	22.4315	23.0307	23.1101	23.0013	23.186	0	0	0	1	0	2	2	0	0	1	0	1	0	1	5	1	1	0	1	0	0	0
EYTQATIYVHK	Usp48	Q3V0C5	876	886	-0.088062	0.895673	0.921232	876-886	Not Significant	Usp48	Ubiquitin carboxyl-terminal hydrolase 48	0.00010698	20.4042	22.274	22.111	20.7041	22.0515	22.2978	1	0	0	0	0	1	1	0	1	1	0	1	0	0	0	0	2	0	2	1	0	0
EYVAAQLGQLPAQLLK	Safb2	Q80YR5	159	174	1.44924	0.0175573	0.0353125	159-174	Crosslinked Fraction	Safb2	Scaffold attachment factor B2	9.1479e-05	NA	22.5088	NA	20.803	21.4173	20.9585	3	0	0	0	0	3	1	1	0	0	4	1	0	0	1	0	0	0	1	1	0	0
EYVCQLCEK	Whsc1	Q8BVE8	667	675	2.83123	0.000178148	0.000579994	667-675	Crosslinked Fraction	Whsc1	Histone-lysine N-methyltransferase NSD2	0.0083983	20.0547	18.9627	20.2145	16.9127	16.9127	16.9127	0	0	0	0	2	1	2	0	0	0	1	1	0	0	0	0	0	0	1	1	0	0
EYVEPELHINDLWR	Supt6h	Q62383	382	395	-5.96381	9.6633e-08	2.14536e-06	382-395	Released Fraction	Supt6h	Transcription elongation factor SPT6	0.0018546	16.9127	16.9127	16.9127	22.6634	23.2147	22.7516	0	1	1	1	0	0	3	0	1	1	2	0	0	0	1	0	0	1	1	1	0	0
EYVGIVR	Dkc1	Q9ESX5	152	158	-0.104576	0.848524	0.884199	152-158	Not Significant	Dkc1	H/ACA ribonucleoprotein complex subunit 4	0.040124	NA	23.0623	NA	23.6941	22.6182	23.1882	0	1	0	0	0	0	1	1	0	1	0	0	0	0	0	0	0	0	1	2	0	0
EYWDYESHVVEWGNQDDYQLVR	Csnk2a1	Q60737	22	43	-5.28679	9.0873e-07	6.81188e-06	22-43	Released Fraction	Csnk2a1	Casein kinase II subunit alpha	9.2311e-42	16.9127	16.9127	16.9127	22.4052	21.6578	22.5356	0	1	1	3	0	2	3	1	1	0	1	0	0	0	0	1	0	2	3	3	0	0
EYWMDSEGEMKPGR	Sub1	P11031	87	100	0.152708	0.807877	0.851006	87-100	Not Significant	Sub1	Activated RNA polymerase II transcriptional coactivator p15	2.1771e-14	25.3334	24.2292	22.8813	23.8314	24.2527	23.9016	0	1	0	1	0	0	3	2	0	0	0	1	2	0	1	1	0	1	1	0	0	0
EYWMDSEGEMKPGRK	Sub1	P11031	87	101	0.266883	0.901429	0.925373	87-101	Not Significant	Sub1	Activated RNA polymerase II transcriptional coactivator p15	2.0107e-06	NA	23.0915	NA	19.9252	23.989	24.5595	0	1	0	1	0	0	3	2	0	0	0	2	2	0	1	1	0	1	1	0	0	0
EYYTQNMER	Rbm22	Q8BHS3	115	123	-3.94349	3.79794e-05	0.000141965	115-123	Released Fraction	Rbm22	Pre-mRNA-splicing factor RBM22	0.0074783	16.9127	16.9127	16.9127	21.4808	20.0384	21.0495	0	1	1	0	0	1	2	0	0	0	0	0	1	0	0	0	1	0	2	0	0	0
FAAATGATPIAGR	Rpsa	P14206	90	102	1.65676	0.103398	0.157955	90-102	Not Significant	Rpsa	40S ribosomal protein SA	0.0012543	21.9738	21.5608	22.671	21.4924	18.3889	21.354	5	1	0	0	0	0	0	2	0	1	0	0	0	1	1	0	2	0	0	0	0	0
FAALMQHQATDKDQAGK	Dbr1	Q923B1	231	247	-0.0962515	0.859096	0.892896	231-247	Not Significant	Dbr1	Lariat debranching enzyme	0.0067221	NA	18.8601	NA	NA	18.9564	NA	4	0	0	2	0	3	0	1	1	0	1	2	1	1	0	0	1	0	0	0	0	0
FAAQELIEVKR	Mettl3	Q8C3P7	123	133	-1.51988	0.0012741	0.0033971	123-133	Released Fraction	Mettl3	N6-adenosine-methyltransferase subunit METTL3	0.0021075	16.9127	16.9127	16.9127	18.2	18.9711	18.1268	2	1	0	0	0	1	2	0	0	1	1	1	0	1	0	0	0	0	0	1	0	0
FAAQNLHQNLIR	Ilkap	Q8R0F6	162	173	4.42201	7.70048e-05	0.000269227	162-173	Crosslinked Fraction	Ilkap	Integrin-linked kinase-associated serine/threonine phosphatase 2C	0.0010466	22.2927	21.3716	20.34	16.9127	16.9127	16.9127	2	1	2	0	0	2	0	0	1	1	2	0	0	1	0	0	0	0	0	0	0	0
FAASIQGLSEQEEYLCVQIK	Smc4	Q8CG47	819	838	5.69177	7.82972e-06	3.57155e-05	819-838	Crosslinked Fraction	Smc4	Structural maintenance of chromosomes protein 4	2.7265e-25	23.5641	22.237	22.0124	16.9127	16.9127	16.9127	2	0	0	0	1	3	3	1	0	2	2	1	0	1	0	2	0	0	1	1	0	0
FACHSASLTVR	Nono	Q99K48	145	155	-0.440709	0.331187	0.416282	145-155	Not Significant	Nono	Non-POU domain-containing octamer-binding protein	5.6988e-05	23.3684	24.9684	23.8892	24.6309	24.5582	24.3591	2	1	0	0	1	0	0	0	1	0	1	0	0	1	0	2	1	0	0	1	0	0
FADDTYTESYISTIGVDFK	Rab1A	P62821	31	49	5.59538	1.61644e-05	6.65354e-05	31-49	Crosslinked Fraction	Rab1A;Rab1b	Ras-related protein Rab-1A;Ras-related protein Rab-1B	0.0033839	23.5065	21.6253	22.3926	16.9127	16.9127	16.9127	1	0	0	3	0	0	1	1	0	2	0	1	0	2	0	2	3	0	2	1	0	0
FADFTIYR	Aatf	Q9JKX4	322	329	3.50917	0.000414176	0.00122898	322-329	Crosslinked Fraction	Aatf	Protein AATF	0.0017683	24.1579	22.4108	22.8587	19.0283	19.9806	19.8911	1	1	0	1	0	0	0	0	0	1	0	0	0	2	0	0	1	0	1	0	0	0
FADLSEAANR	Vim	P20152	295	304	-0.312404	0.435216	0.520698	295-304	Not Significant	Vim	Vimentin	0.002296	20.7857	21.0958	21.8865	21.5991	21.1039	22.0023	3	1	1	1	0	0	1	0	0	0	1	0	0	1	0	1	0	0	0	0	0	0
FADLSEAANRNNDALR	Vim	P20152	295	310	-5.27658	1.15668e-06	8.05701e-06	295-310	Released Fraction	Vim	Vimentin	0.00050214	16.9127	16.9127	16.9127	21.6098	22.4805	22.4777	4	2	3	2	0	0	1	0	0	0	2	0	0	1	0	1	0	0	0	0	0	0
FADMPGK	Wbp11	Q923D5	310	316	0.327426	0.307084	0.391003	310-316	Not Significant	Wbp11	WW domain-binding protein 11	0.023676	21.9678	22.2375	22.8899	22.0176	22.2691	21.8262	1	0	0	1	0	0	0	1	0	0	0	1	1	1	1	0	0	0	0	0	0	0
FADQDDIGNVSFDR	Ppp6r3	Q922D4	523	536	1.66581	0.00730005	0.0162518	523-536	Crosslinked Fraction	Ppp6r3	Serine/threonine-protein phosphatase 6 regulatory subunit 3	5.9044e-06	23.0734	21.5925	21.7118	20.3412	20.3576	20.6815	1	1	1	4	0	1	0	1	0	1	0	0	0	2	0	1	0	0	0	1	0	0
FADQKNPPNQSSNERPPSLLVIETK	U2surp	Q6NV83	164	188	5.94775	0.000140404	0.000470017	164-188	Crosslinked Fraction	U2surp	U2 snRNP-associated SURP motif-containing protein	2.3693e-10	21.1895	24.1303	23.2617	16.9127	16.9127	16.9127	1	1	3	1	0	2	2	0	0	1	2	2	0	1	4	3	1	0	0	1	0	0
FAEAFEAIPR	Cct8	P42932	441	450	0.487234	0.410962	0.497094	441-450	Not Significant	Cct8	T-complex protein 1 subunit theta	0.012237	NA	NA	20.6026	NA	NA	20.1154	3	1	0	0	0	0	2	0	0	1	0	0	0	2	1	0	0	0	0	0	0	0
FAEALGSTEAK	Gtf2i	Q9ESZ8	419	429	3.51888	5.02677e-06	2.47882e-05	419-429	Crosslinked Fraction	Gtf2i	General transcription factor II-I	0.00027376	20.3689	20.0858	20.8401	16.9127	16.9127	16.9127	3	0	0	0	0	0	2	1	0	0	1	1	0	1	0	1	1	0	0	0	0	0
FAECLEK	Srrm1	Q52KI8	30	36	-0.399945	0.298035	0.381366	30-36	Not Significant	Srrm1	Serine/arginine repetitive matrix protein 1	0.019924	23.7884	23.5202	24.1721	24.6564	23.5616	24.4625	1	0	0	0	1	0	2	0	0	0	1	1	0	1	0	0	0	0	0	0	0	0
FAEDSAEAAVSVPESR		Q80WR5	96	111	1.01278	0.0893877	0.140005	96-111	Not Significant		UPF0688 protein C1orf174 homolog	5.5233e-06	21.4662	19.8909	20.3041	20.2212	19.0035	19.3983	4	1	0	1	0	0	3	0	0	0	0	0	0	1	1	3	0	0	0	2	0	0
FAEEQLLK	Gpatch4	Q3TFK5	14	21	0.0124753	0.967987	0.976504	14-21	Not Significant	Gpatch4	G patch domain-containing protein 4	0.0026928	21.0766	20.9499	21.7038	21.3471	20.8368	21.509	1	0	0	0	0	1	2	0	0	0	2	1	0	1	0	0	0	0	0	0	0	0
FAEFEDFPETSEPVWILGR	Atg4b	Q8BGE6	13	31	-1.21305	0.000363951	0.00109159	13-31	Released Fraction	Atg4b	Cysteine protease ATG4B	0.0010476	16.9127	16.9127	16.9127	18.0479	18.242	18.0875	1	1	0	1	0	0	4	1	0	1	1	0	0	3	2	1	1	1	0	1	0	0
FAEIIEK	Lap3	Q9CPY7	184	190	-0.835546	0.0980764	0.15132	184-190	Not Significant	Lap3	Cytosol aminopeptidase	0.017562	NA	NA	19.9646	21.0303	20.408	20.9622	1	0	0	0	0	0	2	0	0	2	0	1	0	1	0	0	0	0	0	0	0	0
FAELETILGDIER	Crnkl1	P63154	485	497	-1.5046	0.0106187	0.0226241	485-497	Released Fraction	Crnkl1	Crooked neck-like protein 1	5.6207e-23	22.2106	20.8015	20.8804	22.7909	23.0425	22.5729	1	1	0	1	0	0	3	1	0	2	2	0	0	1	0	0	1	0	0	0	0	0
FAELVYTGFWHSPECEFVR	Ass1	P16460	317	335	-5.76811	3.12583e-08	1.83808e-06	317-335	Released Fraction	Ass1	Argininosuccinate synthase	0.00013637	16.9127	16.9127	16.9127	22.8027	22.6365	22.6033	1	1	0	0	1	0	3	1	1	0	1	0	0	3	1	1	1	1	1	2	0	0
FAEMEER	Chd4	Q6PDQ2	598	604	1.16004	0.0594917	0.099583	598-604	Crosslinked Fraction	Chd4	Chromodomain-helicase-DNA-binding protein 4	0.011136	24.2233	22.5159	22.889	22.3163	21.4733	22.3585	1	1	0	0	0	0	3	0	0	0	0	0	1	1	0	0	0	0	0	0	0	0
FAENDVIGCFADFECGNDVELSFTK	Hnrnpul1	Q8VDM6	224	248	0.155365	0.738163	0.793321	224-248	Not Significant	Hnrnpul1	Heterogeneous nuclear ribonucleoprotein U-like protein 1	2.6975e-37	23.1508	21.9723	21.4723	22.0225	22.2726	21.8342	2	0	2	3	2	0	3	2	0	1	1	1	0	4	0	1	1	0	0	2	0	0
FAEVECLAESHQHLSK	Chd4	Q6PDQ2	1825	1840	-1.12242	0.234643	0.313153	1825-1840	Not Significant	Chd4	Chromodomain-helicase-DNA-binding protein 4	6.2582e-16	24.6161	23.8768	21.2102	24.1165	24.3774	24.5765	2	0	0	0	1	1	3	0	2	0	2	1	0	1	0	2	0	0	0	1	0	0
FAEVVEK	Nom1	Q3UFM5	304	310	1.17196	0.0307821	0.0574539	304-310	Crosslinked Fraction	Nom1	Nucleolar MIF4G domain-containing protein 1	0.020097	NA	NA	21.3981	20.2012	20.5267	19.9505	1	0	0	0	0	0	2	0	0	0	0	1	0	1	0	0	0	0	0	2	0	0
FAEYGEIK	Rbm8a	Q9CWZ3	92	99	-0.496275	0.204739	0.279938	92-99	Not Significant	Rbm8a	RNA-binding protein 8A	0.0054207	21.0106	21.0617	21.7677	22.1985	21.2048	21.9255	1	0	0	0	0	0	2	1	0	1	0	1	0	1	0	0	0	0	1	0	0	0
FAFDACNDVPAPPK	Safb	D3YXK2	379	392	0.433573	0.157676	0.225395	379-392	Not Significant	Safb;Safb2	Scaffold attachment factor B1;Scaffold attachment factor B2	1.3741e-07	22.8962	23.4611	23.4281	22.7927	23.1756	22.5164	3	0	1	2	1	0	0	0	0	0	0	1	0	2	3	0	0	0	0	1	0	0
FAFDACNDVPAPPKESSASEGADQK	Safb	D3YXK2	379	403	4.97532	8.25526e-07	6.38544e-06	379-403	Crosslinked Fraction	Safb;Safb2	Scaffold attachment factor B1;Scaffold attachment factor B2	7.5125e-06	21.407	22.1525	22.1047	16.9127	16.9127	16.9127	5	0	1	3	1	1	2	1	0	0	0	2	0	2	3	3	0	0	0	1	0	0
FAFKEVEVQAK	Ftsj3	Q9DBE9	215	225	0.287081	0.469119	0.552767	215-225	Not Significant	Ftsj3	pre-rRNA processing protein FTSJ3	5.2295e-05	NA	23.3437	NA	22.8296	22.9754	23.365	2	0	0	0	0	1	2	0	0	0	0	2	0	2	0	0	0	0	0	2	0	0
FAFQAEVNR	Hsp90b1	P08113	76	84	0.930491	0.18177	0.253627	76-84	Not Significant	Hsp90b1	Endoplasmin	0.0083983	NA	NA	21.3039	NA	20.3734	NA	2	1	1	0	0	1	1	0	0	0	0	0	0	2	0	0	0	0	0	1	0	0
FAFVEFADQNSVPR	Srek1	Q8BZX4	227	240	-0.230203	0.474347	0.557611	227-240	Not Significant	Srek1	Splicing regulatory glutamine/lysine-rich protein 1	8.8608e-30	22.6241	23.6024	23.358	23.3812	23.6363	23.2576	2	1	1	1	0	1	1	0	0	0	0	0	0	3	1	1	0	0	0	2	0	0
FAGAHLGPEGQNLVQEEVVAR	Dus3l	Q91XI1	168	188	1.32349	0.0930212	0.144815	168-188	Not Significant	Dus3l	tRNA-dihydrouridine(47) synthase [NAD(P)(+)]-like	1.122e-09	24.1362	23.3184	21.4607	21.7633	21.3485	21.8331	3	1	1	0	0	2	3	3	1	0	2	0	0	1	1	0	0	0	0	3	0	0
FAGGDYTTTIEAFISASGR	Eprs	Q8CGC7	1216	1234	-1.3944	0.00763722	0.0169338	1216-1234	Released Fraction	Eprs	Bifunctional glutamate/proline--tRNA ligase;Glutamate--tRNA ligase;Proline--tRNA ligase	1.0505e-33	NA	NA	20.7691	22.202	22.0878	22.2007	3	1	0	1	0	0	1	3	0	2	0	0	0	2	0	2	3	0	1	0	0	0
FAGSAGWEGTESLK	Ik	Q9Z1M8	414	427	0.0680231	0.893144	0.919628	414-427	Not Significant	Ik	Protein Red	2.8705e-07	21.9167	21.9183	22.7481	NA	22.1263	NA	2	0	0	0	0	0	2	3	0	0	1	1	0	1	0	2	1	1	0	0	0	0
FAGVDIR	Rps16	P14131	63	69	6.43795	5.5958e-08	1.92756e-06	63-69	Crosslinked Fraction	Rps16	40S ribosomal protein S16	0.010147	23.0635	23.3504	23.6382	16.9127	16.9127	16.9127	1	1	0	1	0	0	0	1	0	1	0	0	0	1	0	0	0	0	0	1	0	0
FAGYVTSIAATELEDDDDDYSSSTSLLGQK	Sf3b1	Q99NB9	51	80	1.53586	0.000982856	0.00268015	51-80	Crosslinked Fraction	Sf3b1	Splicing factor 3B subunit 1	1.3214e-06	23.1024	23.157	23.3395	21.5557	22.1289	21.3067	3	0	0	5	0	1	2	2	0	1	3	1	0	1	0	5	3	0	2	1	0	0
FAHPADSTMIDTNDNTVTVCMDYIK	Mbnl2	Q8C181	199	223	-4.95073	1.98874e-07	2.92688e-06	199-223	Released Fraction	Mbnl2;Mbnl1	Muscleblind-like protein 2;Muscleblind-like protein 1	4.926e-07	16.9127	16.9127	16.9127	21.8751	22.1016	21.6137	2	0	2	4	1	0	0	0	1	2	0	1	2	1	1	1	4	0	1	2	0	0
FAHTNIESLVK	Pdia3	P27773	184	194	2.63257	0.000628131	0.00178614	184-194	Crosslinked Fraction	Pdia3	Protein disulfide-isomerase A3	0.026308	NA	20.6013	NA	17.9483	18.0249	17.9332	1	0	1	0	0	0	1	0	1	1	1	1	0	1	0	1	1	0	0	1	0	0
FAIETELVYK	Morc2a	Q69ZX6	165	174	0.671671	0.0361059	0.06547	165-174	Crosslinked Fraction	Morc2a	MORC family CW-type zinc finger protein 2A	0.0014768	20.9939	21.5787	21.4557	20.556	20.9772	20.48	1	0	0	0	0	0	2	0	0	1	1	1	0	1	0	0	1	0	1	1	0	0
FAIGSQVSEHSIVQDFTK	Mcm5	P49718	683	700	-4.57347	2.08817e-07	2.99417e-06	683-700	Released Fraction	Mcm5	DNA replication licensing factor MCM5	3.2141e-06	16.9127	16.9127	16.9127	21.6963	21.3446	21.4178	1	0	0	1	0	2	1	1	1	2	0	1	0	2	0	3	1	0	0	2	0	0
FAINIPEAHKGDEK	Ltn1	Q6A009	541	554	2.38989	0.0312412	0.0581755	541-554	Crosslinked Fraction	Ltn1	E3 ubiquitin-protein ligase listerin	0.031152	NA	20.6993	NA	NA	18.3094	NA	2	0	1	1	0	0	2	1	1	2	0	2	0	1	1	0	0	0	0	0	0	0
FAISELFAK	Ncl	P09405	327	335	0.989018	0.00518868	0.0119967	327-335	Crosslinked Fraction	Ncl	Nucleolin	1.2138e-19	29.4777	30.0095	29.6398	28.9301	28.4735	28.7564	2	0	0	0	0	0	1	0	0	1	1	1	0	2	0	1	0	0	0	0	0	0
FAISELFAKNDLAVVDVR	Ncl	P09405	327	344	-2.45064	0.0896779	0.140407	327-344	Not Significant	Ncl	Nucleolin	4.3624e-57	NA	23.6359	NA	25.0001	27.6077	25.6517	3	1	1	2	0	0	1	0	0	1	2	1	0	2	0	1	0	0	0	3	0	0
FAIVMMGR	Usp7	Q6A4J8	1041	1048	4.17393	1.43985e-06	9.38189e-06	1041-1048	Crosslinked Fraction	Usp7	Ubiquitin carboxyl-terminal hydrolase 7	0.0070323	20.7562	21.4637	21.0402	16.9127	16.9127	16.9127	1	1	0	0	0	0	0	1	0	1	0	0	2	1	0	0	0	0	0	1	0	0
FALACNASDKIIEPIQSR	Rfc2	Q9WUK4	162	179	0.7513	0.338577	0.424065	162-179	Not Significant	Rfc2	Replication factor C subunit 2	5.2272e-05	22.0294	20.5723	20.7348	20.3609	NA	NA	3	1	1	1	1	1	1	0	0	3	1	1	0	1	1	2	0	0	0	0	0	0
FALEVPGLQSVVANDASAR	Trmt1	Q3TX08	169	187	0.0377355	0.88084	0.910463	169-187	Not Significant	Trmt1	tRNA (guanine(26)-N(2))-dimethyltransferase	2.2612e-08	21.6214	22.0183	22.1552	21.7052	22.1854	21.7912	4	1	1	1	0	1	1	1	0	0	2	0	0	1	1	2	0	0	0	3	0	0
FALGISAINEAVDSGDVGR	Iqgap1	Q9JKF1	623	641	0.230945	0.457255	0.541724	623-641	Not Significant	Iqgap1	Ras GTPase-activating-like protein IQGAP1	1.1168e-12	21.2689	22.2529	21.9676	21.4836	21.6586	21.6544	3	1	1	2	0	0	1	3	0	2	1	0	0	1	0	2	0	0	0	2	0	0
FALGSVVAVTK	Exosc10	P56960	38	48	1.98182	0.000111613	0.000379603	38-48	Crosslinked Fraction	Exosc10	Exosome component 10	0.001919	22.446	22.7416	23.0354	20.629	20.9587	20.6898	2	0	0	0	0	0	0	1	0	0	1	1	0	1	0	1	1	0	0	3	0	0
FALTFFASATQR	Hltf	Q6PCN7	436	447	4.44269	3.44247e-07	3.82336e-06	436-447	Crosslinked Fraction	Hltf	Helicase-like transcription factor	0.0015211	21.1324	21.3437	21.5902	16.9127	16.9127	16.9127	3	1	0	0	0	1	0	0	0	0	1	0	0	3	0	1	2	0	0	0	0	0
FALTFGLDQLK	Stag2	O35638	955	965	5.22267	4.01141e-06	2.05288e-05	955-965	Crosslinked Fraction	Stag2	Cohesin subunit SA-2	8.9179e-06	21.3896	22.6323	22.3844	16.9127	16.9127	16.9127	1	0	0	1	0	1	0	1	0	0	3	1	0	2	0	0	1	0	0	0	0	0
FALTVIR	Tigar	Q8BZA9	4	10	4.06252	2.31765e-06	1.32913e-05	4-10	Crosslinked Fraction	Tigar	Fructose-2,6-bisphosphatase TIGAR	0.026271	20.7716	20.7261	21.4281	16.9127	16.9127	16.9127	1	1	0	0	0	0	0	0	0	1	1	0	0	1	0	0	1	0	0	1	0	0
FAMVAPDVQIEDGK	Uba2	Q9Z1F9	471	484	-0.907908	0.0150392	0.0308061	471-484	Released Fraction	Uba2	SUMO-activating enzyme subunit 2	0.00053012	21.5007	21.1262	21.6995	22.0394	22.7508	22.26	2	0	0	2	0	1	1	1	0	1	0	1	1	1	1	0	0	0	0	2	0	0
FAMVAPDVQIEDGKGTILISSEEGETEANNPK	Uba2	Q9Z1F9	471	502	-0.514211	0.110421	0.166863	471-502	Not Significant	Uba2	SUMO-activating enzyme subunit 2	9.5581e-14	23.5496	24.4168	24.2187	24.4639	24.7341	24.5297	3	0	2	2	0	1	5	3	0	3	1	2	1	1	2	2	2	0	0	2	0	0
FANHSVNPNCYAK	Ezh2	Q61188	686	698	-2.53815	0.0978397	0.151078	686-698	Not Significant	Ezh2;Ezh1	Histone-lysine N-methyltransferase EZH2;Histone-lysine N-methyltransferase EZH1	2.5209e-08	NA	NA	19.5017	22.965	20.354	22.8006	2	0	3	0	1	0	0	0	1	0	0	1	0	1	1	1	0	0	1	1	0	0
FANVPDSILLEAK	Pogz	Q8BZH4	1179	1191	-5.03044	1.89647e-07	2.85658e-06	1179-1191	Released Fraction	Pogz	Pogo transposable element with ZNF domain	0.0039735	16.9127	16.9127	16.9127	21.7568	22.228	21.8448	2	0	1	1	0	0	1	0	0	1	2	1	0	1	1	1	0	0	0	1	0	0
FANYIDK	Vim	P20152	114	120	0.468329	0.738136	0.793321	114-120	Not Significant	Vim	Vimentin	0.026276	NA	NA	20.5423	20.8702	18.2219	21.1299	1	0	1	1	0	0	0	0	0	1	0	1	0	1	0	0	0	0	1	0	0	0
FAPVCSICENPIIPR	Fblim1	Q71FD7	301	315	4.80042	2.07102e-06	1.2268e-05	301-315	Crosslinked Fraction	Fblim1	Filamin-binding LIM protein 1	0.00042901	21.3279	22.2815	21.5301	16.9127	16.9127	16.9127	1	1	1	0	2	0	1	0	0	3	0	0	0	1	3	1	0	0	0	1	0	0
FAQALGLTEAVK	Gtf2i	Q9ESZ8	524	535	4.77872	1.21692e-06	8.35118e-06	524-535	Crosslinked Fraction	Gtf2i	General transcription factor II-I	0.0019478	21.3634	21.5272	22.1838	16.9127	16.9127	16.9127	3	0	0	0	0	1	1	1	0	0	2	1	0	1	0	0	1	0	0	1	0	0
FAQALGLTEAVKVPYPVFESNPEFLYVEGLPEGIPFR	Gtf2i	Q9ESZ8	524	560	-0.448488	0.469891	0.553613	524-560	Not Significant	Gtf2i	General transcription factor II-I	4.2439e-07	21.7792	20.5134	20.3535	21.5274	20.329	22.1352	3	1	1	0	0	1	5	3	0	1	4	1	0	4	5	1	1	0	2	4	0	0
FAQHGTFEYEYSQR	Sfpq	Q8VIJ6	472	485	-1.92962	0.132832	0.195024	472-485	Not Significant	Sfpq	Splicing factor, proline- and glutamine-rich	1.7733e-18	21.9605	26.7145	24.5524	26.3566	26.4447	26.2149	1	1	0	0	0	2	2	1	1	0	0	0	0	2	0	1	1	0	2	0	0	0
FAQIDEK	Incenp	Q9WU62	574	580	4.56161	8.74742e-07	6.65269e-06	574-580	Crosslinked Fraction	Incenp	Inner centromere protein	0.026801	21.0982	21.5059	21.8189	16.9127	16.9127	16.9127	1	0	0	1	0	1	1	0	0	1	0	1	0	1	0	0	0	0	0	0	0	0
FAQIDEKTEK	Incenp	Q9WU62	574	583	4.65743	6.36555e-05	0.000226578	574-583	Crosslinked Fraction	Incenp	Inner centromere protein	0.0022564	22.5538	21.5993	20.5574	16.9127	16.9127	16.9127	1	0	0	1	0	1	2	0	0	1	0	2	0	1	0	0	1	0	0	0	0	0
FAQLALER	Ubr5	Q80TP3	1318	1325	4.62268	4.82954e-05	0.00017648	1318-1325	Crosslinked Fraction	Ubr5	E3 ubiquitin-protein ligase UBR5	0.015757	22.5093	20.6369	21.4601	16.9127	16.9127	16.9127	2	1	0	0	0	1	1	0	0	0	2	0	0	1	0	0	0	0	0	0	0	0
FAQLEFQLGDVER	Pdcd11	Q6NS46	1758	1770	0.286224	0.150812	0.21719	1758-1770	Not Significant	Pdcd11	Protein RRP5 homolog	8.1243e-74	25.7948	25.9617	25.9556	25.6816	25.61	25.5616	1	1	0	1	0	2	2	1	0	0	2	0	0	2	0	0	0	0	0	1	0	0
FAQPGSFEYEYAMR	Nono	Q99K48	259	272	-0.927737	0.0440173	0.0774388	259-272	Released Fraction	Nono	Non-POU domain-containing octamer-binding protein	4.0003e-09	24.9741	26.2753	25.8792	26.645	26.8742	26.3926	2	1	0	0	0	1	2	1	0	0	0	0	1	2	1	1	0	0	2	0	0	0
FAQPGTFEFEYASR	Pspc1	Q8R326	264	277	0.358481	0.171773	0.241885	264-277	Not Significant	Pspc1	Paraspeckle component 1	9.2693e-09	25.288	25.8275	25.7128	25.1989	25.4737	25.0803	2	1	0	0	0	1	2	1	0	0	0	0	0	3	1	1	1	0	1	0	0	0
FAQSSNYAQHLR	Znf771	Q8BJ90	156	167	-1.69467	0.309093	0.392913	156-167	Not Significant	Znf771	Zinc finger protein 771	0.00157	NA	18.7981	NA	21.696	21.3696	18.4128	2	1	1	0	0	2	0	0	1	0	1	0	0	1	0	2	0	0	1	0	0	0
FAQVVLQDLDKK	Hspa14	Q99M31	458	469	-1.32751	0.000291217	0.000894262	458-469	Released Fraction	Hspa14	Heat shock 70 kDa protein 14	0.0016492	16.9127	16.9127	16.9127	18.1973	18.1067	18.4168	1	0	0	2	0	2	0	0	0	0	2	2	0	1	0	0	0	0	0	2	0	0
FASCVDASGGLK	Rbm12b2	Q66JV4	200	211	1.177	0.0159117	0.0323647	200-211	Crosslinked Fraction	Rbm12b2;Rbm12b1	RNA-binding protein 12B-B;RNA-binding protein 12B-A	0.0016348	20.7151	20.4467	21.1128	20.2187	19.0337	19.4912	2	0	0	1	1	0	0	2	0	0	1	1	0	1	0	2	0	0	0	1	0	0
FASDLIEPVTLDTPLSK	Rif1	Q6PR54	2347	2363	-0.368272	0.17077	0.240813	2347-2363	Not Significant	Rif1	Telomere-associated protein RIF1	2.4836e-48	23.4331	23.9302	24.1045	24.0646	24.2791	24.2289	1	0	0	2	0	0	1	0	0	1	3	1	0	1	2	2	2	0	0	1	0	0
FASENDLPEWK	Ranbp1	P34022	58	68	-0.157382	0.666031	0.731355	58-68	Not Significant	Ranbp1	Ran-specific GTPase-activating protein	1.2314e-08	20.7746	21.553	22.0343	21.4304	21.7709	21.6327	1	0	1	1	0	0	2	0	0	0	1	1	0	1	1	1	0	1	0	0	0	0
FASFPDYLVIQIK	Usp5	P56399	562	574	4.95247	2.86499e-06	1.5664e-05	562-574	Crosslinked Fraction	Usp5	Ubiquitin carboxyl-terminal hydrolase 5	6.0884e-05	21.2093	22.1825	22.2039	16.9127	16.9127	16.9127	1	0	0	1	0	1	0	0	0	2	1	1	0	2	1	1	0	0	1	1	0	0
FASGTFLSPSASVQECR	Nup98	Q6PFD9	1052	1068	-0.0296115	0.91124	0.93315	1052-1068	Not Significant	Nup98	Nuclear pore complex protein Nup98-Nup96;Nuclear pore complex protein Nup98;Nuclear pore complex protein Nup96	5.0418e-05	20.8695	20.9181	21.5216	21.0429	21.3662	20.9891	2	1	0	0	1	1	1	1	0	0	1	0	0	2	1	4	1	0	0	1	0	0
FASHCLMNHPDLAK	Pds5a	Q6A026	345	358	-1.82682	0.0548448	0.0931138	345-358	Released Fraction	Pds5a;Pds5b	Sister chromatid cohesion protein PDS5 homolog A;Sister chromatid cohesion protein PDS5 homolog B	4.452e-05	NA	21.3635	NA	22.2966	23.8141	23.4602	2	0	1	1	1	0	0	0	2	0	2	1	1	1	1	1	0	0	0	0	0	0
FASWALESDNNTALLLSK	Trim28	Q62318	349	366	0.959662	0.0473853	0.0824689	349-366	Crosslinked Fraction	Trim28	Transcription intermediary factor 1-beta	3.7245e-05	27.375	27.8295	27.4452	NA	26.5902	NA	3	0	2	1	0	0	1	0	0	0	4	1	0	1	0	3	1	1	0	0	0	0
FASWALESDNNTALLLSKK	Trim28	Q62318	349	367	-0.461203	0.339273	0.424784	349-367	Not Significant	Trim28	Transcription intermediary factor 1-beta	2.8562e-25	NA	NA	22.4834	22.7661	23.4033	22.6645	3	0	2	1	0	0	1	0	0	0	4	2	0	1	0	3	1	1	0	0	0	0
FATGITPFEFENMAESTGMYLR	Zcchc8	Q9CYA6	668	689	-3.51819	0.0001151	0.000390636	668-689	Released Fraction	Zcchc8	Zinc finger CCHC domain-containing protein 8	1.6414e-05	16.9127	16.9127	16.9127	20.8999	20.8988	19.4941	2	1	1	0	0	0	3	2	0	1	1	0	2	3	1	1	3	0	1	0	0	0
FATHAAALSVR	Sfpq	Q8VIJ6	358	368	-0.984813	0.236611	0.315395	358-368	Not Significant	Sfpq	Splicing factor, proline- and glutamine-rich	0.00010666	22.9041	26.041	24.1601	25.4714	25.2331	25.3552	4	1	0	0	0	0	0	0	1	0	1	0	0	1	0	1	1	0	0	1	0	0
FATHGAALTVK	Pspc1	Q8R326	150	160	-0.208724	0.62089	0.692833	150-160	Not Significant	Pspc1	Paraspeckle component 1	0.0055224	20.6456	22.1363	20.993	21.5938	21.4233	21.3839	3	0	0	0	0	0	0	1	1	0	1	1	0	1	0	0	2	0	0	1	0	0
FAVALLDDSIR	Aaas	P58742	166	176	5.17193	1.22386e-05	5.25521e-05	166-176	Crosslinked Fraction	Aaas	Aladin	0.004689	23.0248	21.5434	21.6859	16.9127	16.9127	16.9127	2	1	0	2	0	0	0	0	0	1	2	0	0	1	0	1	0	0	0	1	0	0
FAVGIVIGR	Fubp1	Q91WJ8	281	289	3.70283	0.000222177	0.000702944	281-289	Crosslinked Fraction	Fubp1	Far upstream element-binding protein 1	0.00072899	22.3549	23.3846	22.5929	18.909	19.9678	18.3471	1	1	0	0	0	0	0	2	0	2	0	0	0	1	0	0	0	0	0	2	0	0
FAVVMADPPWDIHMELPYGTLTDDEMR	Mettl3	Q8C3P7	389	415	-3.51329	2.14775e-06	1.25832e-05	389-415	Released Fraction	Mettl3	N6-adenosine-methyltransferase subunit METTL3	0.0014975	16.9127	16.9127	16.9127	20.2374	20.7456	20.2951	2	1	0	4	0	0	2	1	1	1	2	0	3	1	3	0	2	1	1	2	0	0
FAVVNVER	Dnttip2	Q8R2M2	367	374	1.93575	0.000848528	0.0023459	367-374	Crosslinked Fraction	Dnttip2	Deoxynucleotidyltransferase terminal-interacting protein 2	0.003887	25.2286	24.6447	25.6687	23.4601	22.8976	23.377	1	1	1	0	0	0	1	0	0	0	0	0	0	1	0	0	0	0	0	3	0	0
FCADCIITALR	Rnf2	Q9CQJ4	71	81	6.94707	3.55786e-06	1.86134e-05	71-81	Crosslinked Fraction	Rnf2	E3 ubiquitin-protein ligase RING2	0.000107	24.9087	23.297	23.3737	16.9127	16.9127	16.9127	2	1	0	1	2	0	0	0	0	2	1	0	0	1	0	0	1	0	0	0	0	0
FCEELDPEKPADALATSLGLR		Q8CFE2	59	79	0.41884	0.390471	0.476897	59-79	Not Significant		UPF0609 protein C4orf27 homolog	4.7114e-13	24.6711	23.2836	22.9658	23.1906	23.1497	23.3236	3	1	0	2	1	0	3	1	0	0	4	1	0	1	2	1	1	0	0	0	0	0
FCEERPPADPVATVTEGAAK	Trmt1	Q3TX08	45	64	0.659874	0.171575	0.241639	45-64	Not Significant	Trmt1	tRNA (guanine(26)-N(2))-dimethyltransferase	0.00062328	23.0191	21.6595	21.5721	21.3512	21.7017	21.2181	4	1	0	1	1	0	3	1	0	0	0	1	0	1	3	0	2	0	0	2	0	0
FCEYETAEQGLLNR	Zfa	P23607	460	473	0.450347	0.139487	0.203265	460-473	Not Significant	Zfa;Zfx	Zinc finger autosomal protein;Zinc finger X-chromosomal protein	2.3249e-18	20.6285	20.5165	20.756	20.3283	20.5227	19.6989	1	1	1	0	1	1	3	1	0	0	2	0	0	1	0	0	1	0	1	0	0	0
FCFWPDSPSPDR	Zc3hc1	Q80YV2	155	166	-0.626918	0.313534	0.397518	155-166	Not Significant	Zc3hc1	Nuclear-interacting partner of ALK	0.0018437	NA	NA	21.4333	NA	22.0602	NA	0	1	0	2	1	0	0	0	0	0	0	0	0	2	3	2	0	1	0	0	0	0
FCGTSFFTVGDDK	Dcaf13	Q6PAC3	119	131	-0.344192	0.250956	0.330381	119-131	Not Significant	Dcaf13	DDB1- and CUL4-associated factor 13	1.333e-10	23.2174	23.8643	24.0653	23.9535	24.2141	24.012	0	0	0	2	1	0	0	2	0	0	0	1	0	3	0	1	2	0	0	1	0	0
FCGTSFFTVGDDKTVK	Dcaf13	Q6PAC3	119	134	0.44095	0.409802	0.495979	119-134	Not Significant	Dcaf13	DDB1- and CUL4-associated factor 13	1.8354e-06	23.6433	22.6068	21.6846	22.5048	22.1127	21.9944	0	0	0	2	1	0	0	2	0	0	0	2	0	3	0	1	3	0	0	2	0	0
FCIQEIEK	Rrp12	Q6P5B0	288	295	-0.485746	0.0586561	0.0984948	288-295	Released Fraction	Rrp12	RRP12-like protein	0.0055151	23.1501	23.1447	23.61	23.8673	23.7466	23.7482	0	0	0	0	1	1	2	0	0	2	0	1	0	1	0	0	0	0	0	0	0	0
FCIWTESAFR	Rpl4	Q9D8E6	249	258	-0.277051	0.458334	0.542724	249-258	Not Significant	Rpl4	60S ribosomal protein L4	3.931e-11	24.606	25.8303	25.6244	25.4986	25.6813	25.712	1	1	0	0	1	0	1	0	0	1	0	0	0	2	0	1	1	1	0	0	0	0
FCIWTESAFRK	Rpl4	Q9D8E6	249	259	0.199901	0.789964	0.836416	249-259	Not Significant	Rpl4	60S ribosomal protein L4	0.00017363	NA	20.168	NA	19.0407	20.5308	20.333	1	1	0	0	1	0	1	0	0	1	0	1	0	2	0	1	1	1	0	0	0	0
FCLFHAFFK	Mybbp1a	Q7TPV4	476	484	0.203051	0.640499	0.710195	476-484	Not Significant	Mybbp1a	Myb-binding protein 1A	0.0014379	NA	21.7226	NA	21.1089	21.7703	21.6795	1	0	0	0	1	0	0	0	1	0	1	1	0	4	0	0	0	0	0	0	0	0
FCLGLLSNVNR	Smad2	Q62432	281	291	4.5609	1.74343e-06	1.07808e-05	281-291	Crosslinked Fraction	Smad2;Smad3;Smad9	Mothers against decapentaplegic homolog 2;Mothers against decapentaplegic homolog 3;Mothers against decapentaplegic homolog 9	0.019315	21.1567	21.2842	21.98	16.9127	16.9127	16.9127	0	1	2	0	1	0	0	1	0	0	3	0	0	1	0	1	0	0	0	1	0	0
FCLICNYVSR	Rfc4	Q99J62	176	185	4.02896	3.41987e-06	1.80307e-05	176-185	Crosslinked Fraction	Rfc4	Replication factor C subunit 4	0.0096248	20.4493	21.1115	21.2644	16.9127	16.9127	16.9127	0	1	1	0	2	0	0	0	0	1	1	0	0	1	0	1	0	0	1	1	0	0
FCLQYTR	Eif3a	P23116	184	190	5.07537	1.35266e-05	5.73637e-05	184-190	Crosslinked Fraction	Eif3a	Eukaryotic translation initiation factor 3 subunit A	0.027249	22.9286	21.4846	21.5512	16.9127	16.9127	16.9127	0	1	0	0	1	1	0	0	0	0	1	0	0	1	0	0	1	0	1	0	0	0
FCNTEDEETTYLR		Q8VDP2	68	80	4.45293	2.09069e-06	1.2339e-05	68-80	Crosslinked Fraction		UPF0428 protein CXorf56 homolog	4.9663e-08	21.1215	21.0935	21.8821	16.9127	16.9127	16.9127	0	1	1	1	1	0	3	0	0	0	1	0	0	1	0	0	3	0	1	0	0	0
FCNTVHDIVNR	Cpsf3	Q9QXK7	222	232	-1.80373	0.0024325	0.00608679	222-232	Released Fraction	Cpsf3	Cleavage and polyadenylation specificity factor subunit 3	0.0016597	16.9127	16.9127	16.9127	18.2779	19.5322	18.3394	0	1	2	1	1	0	0	0	1	1	0	0	0	1	0	0	1	0	0	2	0	0
FCNVDDDELREYCIQAFESFVR	Cand1	Q6ZQ38	263	284	-4.74296	7.25237e-06	3.34771e-05	263-284	Released Fraction	Cand1	Cullin-associated NEDD8-dissociated protein 1	1.4803e-05	16.9127	16.9127	16.9127	20.8995	21.9615	22.1061	1	2	1	3	2	1	3	0	0	1	1	0	0	3	0	1	0	0	1	2	0	0
FCPELTANVK	Kat6b	Q8BRB7	252	261	0.667259	0.436831	0.522121	252-261	Not Significant	Kat6b	Histone acetyltransferase KAT6B	0.02893	22.5601	20.7556	21.4666	NA	NA	20.9269	1	0	1	0	1	0	1	0	0	0	1	1	0	1	1	0	1	0	0	1	0	0
FCQCSSECQNRFPGCR	Ezh2	Q61188	546	561	-4.05717	0.00800316	0.0176365	546-561	Released Fraction	Ezh2	Histone-lysine N-methyltransferase EZH2	0.0011474	16.9127	16.9127	16.9127	18.4119	21.8366	22.6613	0	2	1	0	4	2	1	1	0	0	0	0	0	2	1	2	0	0	0	0	0	0
FCQFLPSFSR	Hat1	Q8BY71	290	299	1.26079	0.0585388	0.0983454	290-299	Crosslinked Fraction	Hat1	Histone acetyltransferase type B catalytic subunit	0.00035749	21.9208	22.7764	22.7947	NA	21.2365	NA	0	1	0	0	1	1	0	0	0	0	1	0	0	3	1	2	0	0	0	0	0	0
FCTGLTQIETLFK	Ckb	Q04447	253	265	0.283741	0.403976	0.49035	253-265	Not Significant	Ckb	Creatine kinase B-type	1.5166e-10	22.6224	23.2605	23.7058	23.0871	22.9638	22.6866	0	0	0	0	1	1	1	1	0	1	2	1	0	2	0	0	3	0	0	0	0	0
FCVEVHPTLR	Zfp462	B1AWL2	1961	1970	2.76532	0.000526964	0.00152337	1961-1970	Crosslinked Fraction	Zfp462		0.026748	NA	20.8904	NA	18.0902	18.1979	18.0872	0	1	0	0	1	0	1	0	1	0	1	0	0	1	1	0	1	0	0	2	0	0
FCVTWNTNSR	Tbl3	Q8C4J7	717	726	0.0128369	0.969139	0.977146	717-726	Not Significant	Tbl3	Transducin beta-like protein 3	0.001361	20.7963	21.7836	21.647	21.5614	21.5068	21.1203	0	1	2	0	1	0	0	0	0	0	0	0	0	1	0	1	2	1	0	1	0	0
FDAELNICGNPTLPLSIQDK	Helb	Q6NVF4	656	675	0.873115	0.0190977	0.0379462	656-675	Crosslinked Fraction	Helb	DNA helicase B	0.00016241	21.5116	21.9524	22.2532	21.3587	20.7624	20.9768	1	0	2	2	1	1	1	1	0	2	3	1	0	1	2	1	1	0	0	0	0	0
FDAGELITQR	Phb	P67778	134	143	3.38331	5.36514e-06	2.61137e-05	134-143	Crosslinked Fraction	Phb	Prohibitin	0.029611	20.3512	19.9112	20.6258	16.9127	16.9127	16.9127	1	1	0	1	0	1	1	1	0	1	1	0	0	1	0	0	1	0	0	0	0	0
FDAMPFTLR	Pa2g4	P50580	273	281	3.93382	3.21079e-06	1.7089e-05	273-281	Crosslinked Fraction	Pa2g4	Proliferation-associated protein 2G4	0.0059104	20.4014	21.2035	20.9349	16.9127	16.9127	16.9127	1	1	0	1	0	0	0	0	0	0	1	0	1	2	1	0	1	0	0	0	0	0
FDASAENVGIK	Mki67	E9PVX6	3041	3051	0.322957	0.38118	0.467461	3041-3051	Not Significant	Mki67		0.00017285	21.9387	21.5482	22.4406	22.0535	21.1405	21.7647	2	0	1	1	0	0	1	1	0	1	0	1	0	1	0	1	0	0	0	1	0	0
FDASAENVGIKK	Mki67	E9PVX6	3041	3052	-0.274251	0.661239	0.727451	3041-3052	Not Significant	Mki67		2.4801e-09	NA	21.1707	NA	21.8346	20.7084	21.7917	2	0	1	1	0	0	1	1	0	1	0	2	0	1	0	1	0	0	0	1	0	0
FDAVCLTCCSR	Sae1	Q9R1T2	130	140	0.616025	0.11221	0.169125	130-140	Not Significant	Sae1	SUMO-activating enzyme subunit 1;SUMO-activating enzyme subunit 1, N-terminally processed	0.00048801	21.152	20.4868	21.6434	20.3369	20.738	20.3592	1	1	0	1	3	0	0	0	0	0	1	0	0	1	0	1	1	0	0	1	0	0
FDDDFHIYVYDLVK	Spin1	Q61142	225	238	-4.58957	1.75707e-06	1.08342e-05	225-238	Released Fraction	Spin1;Spin2c	Spindlin-1;Spindlin-2C	0.0007124	16.9127	16.9127	16.9127	21.751	21.7716	20.9844	0	0	0	4	0	0	0	0	1	1	1	1	0	2	0	0	0	0	2	2	0	0
FDDDKVSIVTPEDILR	Usp14	Q9JMA1	449	464	-2.99472	0.000473839	0.00138417	449-464	Released Fraction	Usp14	Ubiquitin carboxyl-terminal hydrolase 14	0.01064	16.9127	16.9127	16.9127	20.3967	20.4571	18.8687	0	1	0	4	0	0	1	0	0	2	1	1	0	1	1	1	1	0	0	2	0	0
FDDDVVSR	Usp7	Q6A4J8	481	488	-0.780451	0.0187128	0.0373022	481-488	Released Fraction	Usp7	Ubiquitin carboxyl-terminal hydrolase 7	0.0026093	20.5023	20.5647	21.124	21.3867	21.7351	21.4105	0	1	0	3	0	0	0	0	0	0	0	0	0	1	0	1	0	0	0	2	0	0
FDDGAGGDNEVQR	Psmc2	P46471	285	297	-1.40016	0.000165343	0.00054442	285-297	Released Fraction	Psmc2	26S protease regulatory subunit 7	0.0022431	16.9127	16.9127	16.9127	18.202	18.4185	18.3183	1	1	1	3	0	1	1	3	0	0	0	0	0	1	0	0	0	0	0	1	0	0
FDDGAVFLAACSSGDTDEVLK	Ppp1r12a	Q9DBR7	38	58	0.936705	0.247149	0.326151	38-58	Not Significant	Ppp1r12a	Protein phosphatase 1 regulatory subunit 12A	0.00076444	22.332	20.866	21.0435	NA	20.4771	NA	3	0	0	4	1	0	1	2	0	0	2	1	0	2	0	2	1	0	0	2	0	0
FDDLSGDYNPEVFDK	Rrp36	Q3UFY0	107	121	0.439674	0.210746	0.286705	107-121	Not Significant	Rrp36	Ribosomal RNA processing protein 36 homolog	1.6135e-05	23.3152	23.6675	24.3357	23.324	23.5918	23.0836	0	0	1	4	0	0	1	1	0	0	1	1	0	2	1	1	0	0	1	1	0	0
FDDPLLGPR	Lars	Q8BMJ2	1120	1128	0.554167	0.0735114	0.118914	1120-1128	Not Significant	Lars	Leucine--tRNA ligase, cytoplasmic	0.0085078	20.6033	20.8618	21.3687	20.3571	20.573	20.2412	0	1	0	2	0	0	0	1	0	0	2	0	0	1	2	0	0	0	0	0	0	0
FDEISFVNFAR	Ssrp1	Q08943	371	381	1.66689	0.000476047	0.00138985	371-381	Crosslinked Fraction	Ssrp1	FACT complex subunit SSRP1	6.2329e-28	27.6476	27.6242	28.026	26.3851	25.7331	26.179	1	1	1	1	0	0	1	0	0	1	0	0	0	3	0	1	0	0	0	1	0	0
FDENDVITCFANFETDEVELSYAK	Hnrnpu	Q8VEK3	376	399	-2.51088	0.000581921	0.00166609	376-399	Released Fraction	Hnrnpu	Heterogeneous nuclear ribonucleoprotein U	1.5169e-23	22.6521	23.8669	23.9586	25.801	26.2442	25.965	2	0	2	3	1	0	4	0	0	1	1	1	0	3	0	1	2	0	1	2	0	0
FDFDSDEDFNAFFNSSR	Xpo5	Q924C1	424	440	-0.699031	0.167603	0.237156	424-440	Not Significant	Xpo5	Exportin-5	5.2496e-69	22.3463	20.841	21.0783	22.3625	21.6755	22.3247	1	1	2	4	0	0	1	0	0	0	0	0	0	5	0	3	0	0	0	0	0	0
FDGALNVDLTEFQTNLVPYPR	Tuba1b	P05213	244	264	-2.15479	0.0622488	0.103503	244-264	Not Significant	Tuba1b;Tuba3a;Tuba4a;Tuba1a;Tuba1c	Tubulin alpha-1B chain;Tubulin alpha-3 chain;Tubulin alpha-4A chain;Tubulin alpha-1A chain;Tubulin alpha-1C chain	1.1592e-44	25.5489	26.0643	22.3437	26.8721	26.677	26.8722	1	1	2	2	0	1	1	1	0	0	3	0	0	2	2	0	2	0	1	2	0	0
FDIIGIIGEGTYGQVYK	Cdk12	Q14AX6	723	739	-4.96037	8.41073e-08	2.03152e-06	723-739	Released Fraction	Cdk12;Cdk13	Cyclin-dependent kinase 12;Cyclin-dependent kinase 13	2.6248e-06	16.9127	16.9127	16.9127	21.9543	21.928	21.737	0	0	0	1	0	1	1	4	0	4	0	1	0	1	0	0	1	0	2	1	0	0
FDLALAASEAR	Ctr9	Q62018	805	815	1.29533	0.00267435	0.0066276	805-815	Crosslinked Fraction	Ctr9	RNA polymerase-associated protein CTR9 homolog	0.00010699	22.6937	22.5167	21.9977	20.9803	21.4247	20.9171	4	1	0	1	0	0	1	0	0	0	2	0	0	1	0	1	0	0	0	0	0	0
FDLEIAVEQQLGAQPLPFPGMDK	Cpsf4	Q8BQZ5	13	35	1.60382	0.0349591	0.063812	13-35	Crosslinked Fraction	Cpsf4	Cleavage and polyadenylation specificity factor subunit 4	8.2986e-05	NA	20.2855	NA	19.3174	18.3488	18.3788	2	0	0	2	0	3	2	2	0	1	3	1	1	2	3	0	0	0	0	1	0	0
FDLGQDVIDFTGHSLALYR	Gdi2	Q61598	175	193	-4.75113	1.76799e-07	2.76902e-06	175-193	Released Fraction	Gdi2	Rab GDP dissociation inhibitor beta	1.1425e-12	16.9127	16.9127	16.9127	21.5759	21.8876	21.5281	1	1	0	3	0	1	0	2	1	1	3	0	0	2	0	1	1	0	1	1	0	0
FDLIFLMLDPQDEAYDRR	Mcm4	P49717	643	660	-6.01309	2.122e-08	1.77956e-06	643-660	Released Fraction	Mcm4	DNA replication licensing factor MCM4	8.4165e-10	16.9127	16.9127	16.9127	22.9182	22.855	23.0042	1	2	0	4	0	1	1	0	0	1	3	0	1	2	1	0	0	0	1	0	0	0
FDLLFIMLDQMDPEQDREISDHVLR	Mcm3	P25206	479	503	-4.20879	0.00843114	0.0184801	479-503	Released Fraction	Mcm3	DNA replication licensing factor MCM3	6.7019e-05	16.9127	16.9127	16.9127	22.3107	18.3955	22.6584	0	2	0	5	0	2	2	0	1	2	4	0	2	2	1	1	0	0	0	1	0	0
FDLLVDTNDVILER	Exosc10	P56960	110	123	-0.588254	0.109444	0.165638	110-123	Not Significant	Exosc10	Exosome component 10	4.0646e-07	20.4252	21.275	21.1191	21.1252	21.8119	21.6472	0	1	1	3	0	0	1	0	0	1	3	0	0	1	0	0	1	0	0	2	0	0
FDLLWLIQDRPDR	Mcm7	Q61881	515	527	-4.27215	7.24722e-06	3.34607e-05	515-527	Released Fraction	Mcm7	DNA replication licensing factor MCM7	0.00014558	16.9127	16.9127	16.9127	21.6957	20.5663	21.2928	0	2	0	3	0	1	0	0	0	1	3	0	0	1	1	0	0	1	0	0	0	0
FDLLWLIQDRPDRDNDLR	Mcm7	Q61881	515	532	-6.05754	6.68348e-08	1.96231e-06	515-532	Released Fraction	Mcm7	DNA replication licensing factor MCM7	0.0030128	16.9127	16.9127	16.9127	22.8909	22.7558	23.2642	0	3	1	5	0	1	0	0	0	1	4	0	0	1	1	0	0	1	0	0	0	0
FDLMYAK	Tuba1b	P05213	395	401	0.760934	0.102423	0.156752	395-401	Not Significant	Tuba1b;Tubal3;Tuba3a;Tuba4a;Tuba1a;Tuba1c	Tubulin alpha-1B chain;Tubulin alpha chain-like 3;Tubulin alpha-3 chain;Tubulin alpha-4A chain;Tubulin alpha-1A chain;Tubulin alpha-1C chain	0.014802	21.1531	21.4749	22.3849	21.1454	21.1892	20.3955	1	0	0	1	0	0	0	0	0	0	1	1	1	1	0	0	0	0	1	0	0	0
FDMIFIVK	Mcm5	P49718	514	521	2.6477	0.0311447	0.0580165	514-521	Crosslinked Fraction	Mcm5	DNA replication licensing factor MCM5	0.0018329	NA	22.1937	NA	20.0342	18.4141	20.1895	0	0	0	1	0	0	0	0	0	2	0	1	1	2	0	0	0	0	0	1	0	0
FDPDHYLADFFEDEAVEQILK	Shq1	Q7TMX5	196	216	-3.40764	2.35992e-06	1.34733e-05	196-216	Released Fraction	Shq1	Protein SHQ1 homolog	9.5252e-10	16.9127	16.9127	16.9127	20.1532	20.1797	20.6283	2	0	0	4	0	1	3	0	1	1	2	1	0	3	1	0	0	0	1	1	0	0
FDQLFDDESDPFEVLK	Serbp1	Q9CY58	17	32	0.014106	0.964881	0.974171	17-32	Not Significant	Serbp1	Plasminogen activator inhibitor 1 RNA-binding protein	7.0929e-21	22.5431	23.1259	23.2145	23.4218	22.6103	22.8092	0	0	0	4	0	1	2	0	0	0	2	1	0	3	1	1	0	0	0	1	0	0
FDSEPSAAALEHPVR	Son	Q9QX47	156	170	-0.671248	0.38334	0.469755	156-170	Not Significant	Son	Protein SON	1.3336e-06	22.4711	21.834	19.6654	22.3048	21.9939	21.6856	3	1	0	1	0	0	2	0	1	0	1	0	0	1	2	2	0	0	0	1	0	0
FDSEYER	Matr3	Q8K310	246	252	0.667323	0.210292	0.28633	246-252	Not Significant	Matr3	Matrin-3	0.01107	21.3177	21.782	21.9171	21.8077	20.01	21.1971	0	1	0	1	0	0	2	0	0	0	0	0	0	1	0	1	0	0	1	0	0	0
FDSNCITPGTEFMDNLAK	Xrn2	Q9DBR1	155	172	-5.0689	5.53381e-07	4.99267e-06	155-172	Released Fraction	Xrn2	5-3 exoribonuclease 2	6.6371e-05	16.9127	16.9127	16.9127	22.336	22.0347	21.5743	1	0	2	2	1	0	1	1	0	1	1	1	1	2	1	1	2	0	0	0	0	0
FDSNEEDTASVFAPSFGLK	Top2b	Q64511	1451	1469	-0.351997	0.494321	0.57628	1451-1469	Not Significant	Top2b	DNA topoisomerase 2-beta	0.00034498	NA	20.66	NA	20.4692	21.2822	21.2846	2	0	1	2	0	0	2	1	0	0	1	1	0	3	1	3	1	0	0	1	0	0
FDSVGGLSSHIAALK	Atad2	Q8CDM1	80	94	1.14944	0.0465132	0.081188	80-94	Crosslinked Fraction	Atad2	ATPase family AAA domain-containing protein 2	0.0016231	23.0207	21.9667	21.1855	21.0465	20.7369	20.9411	2	0	0	1	0	0	0	2	1	1	2	1	0	1	0	3	0	0	0	1	0	0
FDTGNLCMVTGGANLGR	Rps4x	P62702	175	191	-0.0924145	0.649486	0.71755	175-191	Not Significant	Rps4x	40S ribosomal protein S4, X isoform	3.6215e-82	25.8231	25.9948	26.1787	26.2241	26.039	26.0109	1	1	2	1	1	0	0	4	0	0	2	0	1	1	0	0	2	0	0	1	0	0
FDTIGMNAMANR	Cebpz	P53569	993	1004	5.77453	4.79874e-06	2.38383e-05	993-1004	Crosslinked Fraction	Cebpz	CCAAT/enhancer-binding protein zeta	0.00013584	22.5072	22.0189	23.5357	16.9127	16.9127	16.9127	2	1	2	1	0	0	0	1	0	1	0	0	2	1	0	0	1	0	0	0	0	0
FDTIGMNAMANRDNASFK	Cebpz	P53569	993	1010	5.38334	1.0153e-05	4.47577e-05	993-1010	Crosslinked Fraction	Cebpz	CCAAT/enhancer-binding protein zeta	7.6037e-05	23.2418	21.9309	21.7156	16.9127	16.9127	16.9127	3	1	3	2	0	0	0	1	0	1	0	1	2	2	0	1	1	0	0	0	0	0
FDTLPQGQAADGFFLHVGR	Camsap1	A2AHC3	706	724	5.58377	8.46024e-06	3.82042e-05	706-724	Crosslinked Fraction	Camsap1	Calmodulin-regulated spectrin-associated protein 1	8.0539e-07	23.4551	21.9572	22.0773	16.9127	16.9127	16.9127	2	1	0	2	0	2	0	3	1	0	2	0	0	3	1	0	1	0	0	1	0	0
FDVATHLQTAPELVDR	Utp11l	Q9CZJ1	149	164	0.0739688	0.858241	0.892274	149-164	Not Significant	Utp11l	Probable U3 small nucleolar RNA-associated protein 11	4.3628e-06	23.0022	24.1298	24.0891	24.0705	23.1908	23.7379	2	1	0	2	0	1	1	0	1	0	2	0	0	1	1	0	2	0	0	2	0	0
FDVLCVVR	Mcm2	P97310	657	664	0.831392	0.0292714	0.0549833	657-664	Crosslinked Fraction	Mcm2	DNA replication licensing factor MCM2	0.0012597	22.9821	23.443	23.7245	22.6776	22.1373	22.8404	0	1	0	1	1	0	0	0	0	0	1	0	0	1	0	0	0	0	0	3	0	0
FDVLCVVRDTVDPVQDEMLAR	Mcm2	P97310	657	677	-0.596041	0.125874	0.186602	657-677	Not Significant	Mcm2	DNA replication licensing factor MCM2	3.5647e-18	NA	21.4042	NA	21.8921	22.1821	21.9265	1	2	0	4	1	1	1	0	0	0	2	0	1	1	1	0	1	0	0	5	0	0
FDYAFDDSAPNEMVYR	Kif2a	P28740	275	290	0.214901	0.542574	0.621701	275-290	Not Significant	Kif2a	Kinesin-like protein KIF2A	2.7816e-26	NA	22.4078	NA	22.2969	21.9708	22.3108	2	1	1	3	0	0	1	0	0	0	0	0	1	2	1	1	0	0	2	1	0	0
FEAEILEAISSNSVVIIR	Dhx9	O70133	395	412	1.71596	0.0121157	0.0254011	395-412	Crosslinked Fraction	Dhx9	ATP-dependent RNA helicase A	5.2359e-112	21.5971	23.5272	22.6174	21.1062	20.6196	20.8679	2	1	1	0	0	0	3	0	0	4	1	0	0	1	0	3	0	0	0	2	0	0
FEAHPNDLYVEGLPENIPFR	Gtf2i	Q9ESZ8	436	455	-1.39382	0.0494365	0.085419	436-455	Released Fraction	Gtf2i	General transcription factor II-I	8.4406e-08	21.7533	23.9867	23.0383	24.0865	24.7549	24.1183	1	1	2	1	0	0	3	1	1	1	2	0	0	2	3	0	0	0	1	1	0	0
FEALQLSLK	Pou5f1	P20263	180	188	3.91235	0.000323412	0.000981714	180-188	Crosslinked Fraction	Pou5f1	POU domain, class 5, transcription factor 1	1.3251e-06	22.3606	22.8798	23.1045	18.1719	20.0893	18.3466	1	0	0	0	0	1	1	0	0	0	3	1	0	1	0	1	0	0	0	0	0	0
FEDEDSDDVPR	Rbm25	B2RY56	693	703	3.02529	6.46376e-05	0.000229721	693-703	Crosslinked Fraction	Rbm25	RNA-binding protein 25	0.002101	20.0018	19.3187	20.4936	16.9127	16.9127	16.9127	0	1	0	4	0	0	2	0	0	0	0	0	0	1	1	1	0	0	0	1	0	0
FEDENFILK	Ppia	P17742	83	91	-0.696393	0.0234229	0.045273	83-91	Released Fraction	Ppia	Peptidyl-prolyl cis-trans isomerase A;Peptidyl-prolyl cis-trans isomerase A, N-terminally processed	2.0685e-13	25.4952	25.9507	25.8515	26.3071	26.7598	26.3196	0	0	1	1	0	0	2	0	0	1	1	1	0	2	0	0	0	0	0	0	0	0
FEDGDLTLYQSNAILR	Gstp1	P19157	56	71	0.471372	0.362726	0.448523	56-71	Not Significant	Gstp1;Gstp2	Glutathione S-transferase P 1;Glutathione S-transferase P 2	1.657e-31	25.2622	23.5753	23.716	23.6676	23.9945	23.4773	1	1	1	2	0	1	1	1	0	1	3	0	0	1	0	1	1	0	1	0	0	0
FEDILSPAEYDALESPSEAFR	Polr1e	Q8K202	231	251	-4.80004	1.06757e-07	2.24682e-06	231-251	Released Fraction	Polr1e	DNA-directed RNA polymerase I subunit RPA49	8.3177e-07	16.9127	16.9127	16.9127	21.5996	21.6912	21.8476	3	1	0	2	0	0	4	0	0	1	2	0	0	2	2	3	0	0	1	0	0	0
FEDPRDAEDAIYGR	Srsf9	Q9D0B0	60	73	0.618161	0.139214	0.202952	60-73	Not Significant	Srsf9	Serine/arginine-rich splicing factor 9	0.0050508	NA	23.8463	NA	23.1769	23.479	23.0286	2	2	0	3	0	0	2	1	0	1	0	0	0	1	1	0	0	0	1	0	0	0
FEDQELGGR	Baz1b	Q9Z277	581	589	0.564066	0.128117	0.18938	581-589	Not Significant	Baz1b	Tyrosine-protein kinase BAZ1B	0.0048781	20.8834	20.8699	21.5672	20.9582	20.0827	20.5873	0	1	0	1	0	1	2	2	0	0	1	0	0	1	0	0	0	0	0	0	0	0
FEDQPEGIDLEVVTESTGK	Supt5h	O55201	394	412	-0.158828	0.50749	0.588476	394-412	Not Significant	Supt5h	Transcription elongation factor SPT5	5.0575e-07	23.9156	24.3678	24.3493	24.2218	24.6059	24.2815	0	0	0	2	0	1	4	2	0	1	1	1	0	1	1	1	2	0	0	2	0	0
FEDSPSYVK	Smarca5	Q91ZW3	167	175	-0.515501	0.308094	0.391885	167-175	Not Significant	Smarca5	SWI/SNF-related matrix-associated actin-dependent regulator of chromatin subfamily A member 5	0.00077856	21.6751	21.9458	22.3418	23.1919	21.5201	22.7971	0	0	0	1	0	0	1	0	0	0	0	1	0	1	1	2	0	0	1	1	0	0
FEDVGGNDATLK	Nvl	Q9DBY8	263	274	-5.32236	8.76679e-05	0.000303658	263-274	Released Fraction	Nvl	Nuclear valosin-containing protein-like	0.00012702	16.9127	16.9127	16.9127	22.9736	20.8156	22.9162	1	0	1	2	0	0	1	2	0	0	1	1	0	1	0	0	1	0	0	1	0	0
FEDWLCNK	Rbm5	Q91YE7	182	189	0.0694627	0.886041	0.914307	182-189	Not Significant	Rbm5	RNA-binding protein 5	0.0025175	20.3226	20.3629	21.1159	NA	20.531	NA	0	0	1	1	1	0	1	0	0	0	1	1	0	1	0	0	0	1	0	0	0	0
FEEAPDYMYLR	Csnk1a1	Q8BK63	268	278	2.17124	0.0380768	0.0685199	268-278	Crosslinked Fraction	Csnk1a1	Casein kinase I isoform alpha	0.014225	NA	NA	20.5301	NA	18.3588	NA	1	1	0	1	0	0	2	0	0	0	1	0	1	1	1	0	0	0	2	0	0	0
FEEDDGDVAMNDPQDGPR	Nxf1	Q99JX7	51	68	0.740179	0.0855452	0.135112	51-68	Not Significant	Nxf1	Nuclear RNA export factor 1	2.4712e-05	21.7422	21.8878	22.6674	21.7747	20.8259	21.4764	1	1	1	5	0	1	2	2	0	0	0	0	1	1	2	0	0	0	0	1	0	0
FEELNADLFR	Hspa8	P63017	302	311	0.0191607	0.953693	0.965116	302-311	Not Significant	Hspa8;Hspa2	Heat shock cognate 71 kDa protein;Heat shock-related 70 kDa protein 2	2.093e-05	23.1803	24.081	24.2452	23.893	23.7032	23.8528	1	1	1	1	0	0	2	0	0	0	2	0	0	2	0	0	0	0	0	0	0	0
FEELTNLIR	Eif3c	Q8R1B4	57	65	5.089	1.29409e-06	8.74559e-06	57-65	Crosslinked Fraction	Eif3c	Eukaryotic translation initiation factor 3 subunit C	0.00042171	27.508	27.354	28.2006	22.5011	22.4798	22.8148	0	1	1	0	0	0	2	0	0	1	2	0	0	1	0	0	1	0	0	0	0	0
FEEPDSASVK	Kri1	Q8VDQ9	304	313	1.3417	0.182406	0.254436	304-313	Not Significant	Kri1	Protein KRI1 homolog	0.001259	22.1072	21.8184	23.668	21.1895	NA	NA	1	0	0	1	0	0	2	0	0	0	0	1	0	1	1	2	0	0	0	1	0	0
FEEVEEEPEVIPGPPSESPGMLTK	Prpf3	Q922U1	116	139	1.29088	0.000765748	0.00214042	116-139	Crosslinked Fraction	Prpf3	U4/U6 small nuclear ribonucleoprotein Prp3	3.1937e-74	24.9669	24.8446	25.1394	23.6427	23.9511	23.4845	0	0	0	0	0	0	7	2	0	1	1	1	1	1	5	2	1	0	0	2	0	0
FEFLGINR	Fnbp4	Q6ZQ03	549	556	4.25748	0.00351802	0.00848561	549-556	Crosslinked Fraction	Fnbp4	Formin-binding protein 4	0.0012789	21.8942	22.2086	23.4717	18.2673	NA	NA	0	1	1	0	0	0	1	1	0	1	1	0	0	2	0	0	0	0	0	0	0	0
FEFNQSLGQPEK	Usp28	Q5I043	371	382	1.80003	5.89259e-05	0.000211039	371-382	Crosslinked Fraction	Usp28	Ubiquitin carboxyl-terminal hydrolase 28	0.00016215	20.1755	19.931	20.2246	18.3036	18.4107	18.2168	0	0	1	0	0	2	2	1	0	0	1	1	0	2	1	1	0	0	0	0	0	0
FEGDTGLIVR	Supt5h	O55201	483	492	1.52587	0.000817122	0.00226823	483-492	Crosslinked Fraction	Supt5h	Transcription elongation factor SPT5	0.0014109	22.8363	22.9413	23.4526	21.8121	21.3308	21.5097	0	1	0	1	0	0	1	2	0	1	1	0	0	1	0	0	1	0	0	1	0	0
FEGSQGHISIPQPDCPEEVR	Ell	O08856	56	75	0.771339	0.129046	0.190484	56-75	Not Significant	Ell	RNA polymerase II elongation factor ELL	5.1835e-05	22.2411	20.9839	20.7496	20.2546	20.9604	20.4455	0	1	0	1	1	2	3	2	1	2	0	0	0	1	3	2	0	0	0	1	0	0
FEILSLESLCEGMR	Pdcd11	Q6NS46	72	85	1.87044	0.00054446	0.0015696	72-85	Crosslinked Fraction	Pdcd11	Protein RRP5 homolog	1.6839e-18	24.8916	24.7995	24.1726	23.0462	22.41	22.7961	0	1	0	0	1	0	3	1	0	1	3	0	1	1	0	2	0	0	0	0	0	0
FELDHSSPTR	Uhrf1	Q8VDF2	745	754	1.37005	0.0937704	0.145819	745-754	Not Significant	Uhrf1	E3 ubiquitin-protein ligase UHRF1	0.0016302	NA	22.0661	NA	NA	NA	20.696	0	1	0	1	0	0	1	0	1	0	1	0	0	1	1	2	1	0	0	0	0	0
FELFVMK	Kars	Q99MN1	484	490	2.26627	4.97414e-05	0.000181098	484-490	Crosslinked Fraction	Kars	Lysine--tRNA ligase	0.0088305	20.1349	20.5828	20.7625	18.1215	18.3321	18.2278	0	0	0	0	0	0	1	0	0	0	1	1	1	2	0	0	0	0	0	1	0	0
FELQHGTEEQQEEVR	Prpf6	Q91YR7	884	898	-0.682408	0.16035	0.228715	884-898	Not Significant	Prpf6	Pre-mRNA-processing factor 6	1.5664e-20	21.0617	22.4865	22.0601	22.9058	22.0646	22.6851	0	1	0	0	0	3	5	1	1	0	1	0	0	1	0	0	1	0	0	1	0	0
FELQHGTEEQQEEVRK	Prpf6	Q91YR7	884	899	-2.76084	0.00459298	0.0107807	884-899	Released Fraction	Prpf6	Pre-mRNA-processing factor 6	0.00042754	16.9127	16.9127	16.9127	20.8245	18.2137	19.9826	0	1	0	0	0	3	5	1	1	0	1	1	0	1	0	0	1	0	0	1	0	0
FELSCNLSLDAMEEFLNR	Pwp2	Q8BU03	643	660	3.59373	9.54907e-05	0.000328465	643-660	Crosslinked Fraction	Pwp2	Periodic tryptophan protein 2 homolog	6.8012e-05	21.411	19.8884	20.2201	16.9127	16.9127	16.9127	1	1	2	1	1	0	3	0	0	0	4	0	1	2	0	2	0	0	0	0	0	0
FELTCYSLAPQIK	Ass1	P16460	128	140	0.385382	0.384113	0.470481	128-140	Not Significant	Ass1	Argininosuccinate synthase	9.4902e-06	NA	24.3395	NA	24.2401	23.5697	24.0525	1	0	0	0	1	1	1	0	0	1	2	1	0	1	1	1	1	0	1	0	0	0
FENLDMSHR	Rbm15	Q0VBL3	420	428	-4.6732	1.99613e-05	8.02954e-05	420-428	Released Fraction	Rbm15		0.0042175	16.9127	16.9127	16.9127	22.4155	20.8234	21.5189	0	1	1	1	0	0	1	0	1	0	1	0	1	1	0	1	0	0	0	0	0	0
FEPIHGDFLLTGAYDNTAK	Prpf4	Q9DAW6	456	474	-1.21861	0.110498	0.166956	456-474	Not Significant	Prpf4	U4/U6 small nuclear ribonucleoprotein Prp4	3.9514e-07	21.0892	23.8012	22.678	23.7362	23.8654	23.6226	2	0	1	2	0	0	1	2	1	1	2	1	0	2	1	0	2	0	1	0	0	0
FEPPLFHPNVYPSGTVCLSILEEDK	Ube2i	P63280	77	101	0.109203	0.762754	0.814091	77-101	Not Significant	Ube2i	SUMO-conjugating enzyme UBC9	4.8265e-05	NA	23.2294	NA	22.919	23.3681	23.0735	0	0	1	1	1	0	3	1	1	1	3	1	0	2	4	2	1	0	1	2	0	0
FEPPQSDSDGQR	U2surp	Q6NV83	231	242	2.63105	0.0372198	0.0672502	231-242	Crosslinked Fraction	U2surp	U2 snRNP-associated SURP motif-containing protein	0.0023694	21.6128	19.5304	20.5789	NA	NA	17.943	0	1	0	2	0	2	1	1	0	0	0	0	0	1	2	2	0	0	0	0	0	0
FEPPQSDSDGQRR	U2surp	Q6NV83	231	243	0.522704	0.321598	0.406045	231-243	Not Significant	U2surp	U2 snRNP-associated SURP motif-containing protein	0.0022044	NA	21.1942	NA	21.1387	20.2151	20.6607	0	2	0	2	0	2	1	1	0	0	0	0	0	1	2	2	0	0	0	0	0	0
FEPYSNPTK	Hnrnpm	Q9D0E1	60	68	-0.996184	0.163092	0.232041	60-68	Not Significant	Hnrnpm	Heterogeneous nuclear ribonucleoprotein M	0.0041819	NA	20.5749	NA	21.5711	NA	NA	0	0	1	0	0	0	1	0	0	0	0	1	0	1	2	1	1	0	1	0	0	0
FEPYSNPTKR	Hnrnpm	Q9D0E1	60	69	0.115996	0.830908	0.870389	60-69	Not Significant	Hnrnpm	Heterogeneous nuclear ribonucleoprotein M	0.0048339	NA	20.8242	NA	20.7082	NA	NA	0	1	1	0	0	0	1	0	0	0	0	1	0	1	2	1	1	0	1	0	0	0
FEQIYLSKPTHWER	Polr2b	Q8CFI7	88	101	-1.8381	0.00152561	0.00399121	88-101	Released Fraction	Polr2b	DNA-directed RNA polymerase II subunit RPB2	0.037176	16.9127	16.9127	16.9127	18.3749	19.4958	18.382	0	1	0	0	0	1	2	0	1	1	1	1	0	1	1	1	1	1	1	0	0	0
FEQLEWR	Brwd1	Q921C3	397	403	2.28353	0.00247143	0.00617827	397-403	Crosslinked Fraction	Brwd1	Bromodomain and WD repeat-containing protein 1	0.020107	20.0588	20.3416	20.581	NA	NA	18.0436	0	1	0	0	0	1	2	0	0	0	1	0	0	1	0	0	0	1	0	0	0	0
FESFCLDPSLVTK	Srp68	Q8BMA6	556	568	0.516752	0.387877	0.474339	556-568	Not Significant	Srp68	Signal recognition particle subunit SRP68	0.0096981	21.8255	NA	NA	NA	21.3087	NA	0	0	0	1	1	0	1	0	0	0	2	1	0	2	1	2	1	0	0	1	0	0
FESFLAER	Mov10	P23249	17	24	0.993022	0.066894	0.109914	17-24	Not Significant	Mov10	Putative helicase MOV-10	0.013253	22.4764	20.9667	21.2054	20.7099	20.8393	20.1203	1	1	0	0	0	0	2	0	0	0	1	0	0	2	0	1	0	0	0	0	0	0
FESPEVAER	Hnrnpm	Q9D0E1	698	706	-0.559035	0.133003	0.195207	698-706	Not Significant	Hnrnpm	Heterogeneous nuclear ribonucleoprotein M	0.0018455	23.7767	23.5858	24.1592	24.8596	23.8315	24.5078	1	1	0	0	0	0	3	0	0	0	0	0	0	1	1	1	0	0	0	1	0	0
FETTYFK	Acss2	Q9QXG4	536	542	2.38334	0.000907576	0.00249246	536-542	Crosslinked Fraction	Acss2	Acetyl-coenzyme A synthetase, cytoplasmic	0.027542	21.4736	20.0062	20.2541	18.1476	18.2996	18.1367	0	0	0	0	0	0	1	0	0	0	0	1	0	2	0	0	2	0	1	0	0	0
FEVAQVESLR	Tpr	F6ZDS4	1288	1297	0.453375	0.375961	0.461824	1288-1297	Not Significant	Tpr	Nucleoprotein TPR	6.7244e-05	21.8964	22.5662	23.33	22.5918	21.4106	22.4301	1	1	0	0	0	1	2	0	0	0	1	0	0	1	0	1	0	0	0	2	0	0
FEVFCYALSPDDGTNFR	Ogt	Q8CGY8	586	602	-3.51241	4.98794e-06	2.46317e-05	586-602	Released Fraction	Ogt	UDP-N-acetylglucosamine--peptide N-acetylglucosaminyltransferase 110 kDa subunit	3.829e-09	16.9127	16.9127	16.9127	20.0329	20.7889	20.4536	1	1	1	2	1	0	1	1	0	0	1	0	0	3	1	1	1	0	1	1	0	0
FEVMALKPDLVNVIK	Pola1	P33609	520	534	1.63919	0.0667659	0.109729	520-534	Not Significant	Pola1	DNA polymerase alpha catalytic subunit	0.00012051	NA	22.47	NA	NA	20.8308	NA	1	0	1	1	0	0	1	0	0	1	2	2	1	1	1	0	0	0	0	3	0	0
FEVNISELPDEIDISSYIEQTR	Ddx39b	Q9Z1N5	407	428	-1.97513	0.00276679	0.00683234	407-428	Released Fraction	Ddx39b	Spliceosome RNA helicase Ddx39b	1.3163e-51	20.3904	21.8405	21.147	23.4558	22.7133	23.1341	0	1	1	2	0	1	4	0	0	4	1	0	0	1	1	3	1	0	1	1	0	0
FEVNVAELPEEIDISTYIEQSR	Ddx39a	Q8VDW0	406	427	-0.412585	0.483856	0.566485	406-427	Not Significant	Ddx39a	ATP-dependent RNA helicase DDX39A	4.8699e-51	23.3223	22.185	21.5634	23.4164	22.0061	22.886	1	1	1	1	0	1	5	0	0	3	1	0	0	1	1	2	1	0	1	2	0	0
FFADFSLVEDDIYLLCDDKGVGLGEALVR	Rbm12b2	Q66JV4	420	448	-4.15317	1.39022e-05	5.86583e-05	420-448	Released Fraction	Rbm12b2;Rbm12b1	RNA-binding protein 12B-B;RNA-binding protein 12B-A	1.5929e-06	16.9127	16.9127	16.9127	21.4806	21.3858	20.3314	2	1	0	5	1	0	2	3	0	1	5	1	0	3	0	1	0	0	1	3	0	0
FFDDPMLLELAK	Eftud2	O08810	951	962	1.12108	0.00949414	0.0204852	951-962	Crosslinked Fraction	Eftud2	116 kDa U5 small nuclear ribonucleoprotein component	1.8411e-07	22.8259	23.8688	23.1784	22.3188	22.0665	22.1245	1	0	0	2	0	0	1	0	0	0	3	1	1	2	1	0	0	0	0	0	0	0
FFEEVFGDMVFAR	Usp17le	Q7M764	27	39	-1.9868	0.00662998	0.0149273	27-39	Released Fraction	Usp17le	Ubiquitin carboxyl-terminal hydrolase 17-like protein E	0.00032642	16.9127	16.9127	16.9127	20.0615	18.224	18.4131	1	1	0	1	0	0	2	1	0	0	0	0	1	4	0	0	0	0	0	2	0	0
FFEGMPEKPSTTVR	Msh2	P43247	22	35	0.695372	0.381957	0.46817	22-35	Not Significant	Msh2	DNA mismatch repair protein Msh2	0.00037124	20.9754	23.0061	19.9891	20.5313	20.4652	20.8879	0	1	0	0	0	0	2	1	0	0	0	1	1	2	2	1	2	0	0	1	0	0
FFEVILIDPFHK	Rpl15	Q9CZM2	129	140	-0.953138	0.307646	0.391528	129-140	Not Significant	Rpl15	60S ribosomal protein L15	1.0064e-05	20.8538	24.2006	22.6893	23.9829	22.7255	23.8947	0	0	0	1	0	0	1	0	1	2	1	1	0	3	1	0	0	0	0	1	0	0
FFFDPVR	Hells	Q60848	180	186	4.63313	2.26173e-05	8.95976e-05	180-186	Crosslinked Fraction	Hells	Lymphocyte-specific helicase	0.043557	22.4642	21.2404	20.933	16.9127	16.9127	16.9127	0	1	0	1	0	0	0	0	0	0	0	0	0	3	1	0	0	0	0	1	0	0
FFFDVGSNK	Pura	P42669	230	238	2.18605	0.00291969	0.00718017	230-238	Crosslinked Fraction	Pura	Transcriptional activator protein Pur-alpha	0.0068044	20.2808	20.801	20.505	18.3429	NA	NA	0	0	1	1	0	0	0	1	0	0	0	1	0	3	0	1	0	0	0	1	0	0
FFFFSENDDR	Nol8	Q3UHX0	1093	1102	2.19316	0.0373007	0.067373	1093-1102	Crosslinked Fraction	Nol8	Nucleolar protein 8	0.0041511	NA	NA	21.0514	18.8582	NA	NA	0	1	1	2	0	0	1	0	0	0	0	0	0	4	0	1	0	0	0	0	0	0
FFFFSENDDRLR	Nol8	Q3UHX0	1093	1104	-2.54877	0.00116511	0.00312568	1093-1104	Released Fraction	Nol8	Nucleolar protein 8	0.011007	NA	NA	21.1333	23.5573	23.58	23.909	0	2	1	2	0	0	1	0	0	0	1	0	0	4	0	1	0	0	0	0	0	0
FFGEFTGFVDMCVQHIPSPK	Eftud2	O08810	422	441	0.231302	0.545528	0.624397	422-441	Not Significant	Eftud2	116 kDa U5 small nuclear ribonucleoprotein component	4.2303e-09	NA	22.0593	NA	21.9615	21.9917	21.5309	0	0	0	1	1	1	1	2	1	1	0	1	1	4	2	1	1	0	0	2	0	0
FFGLLAGR	Cwc22	Q8C5N3	505	512	6.61138	1.54642e-07	2.627e-06	505-512	Crosslinked Fraction	Cwc22	Pre-mRNA-splicing factor CWC22 homolog	0.0012229	23.1158	23.4907	23.9659	16.9127	16.9127	16.9127	1	1	0	0	0	0	0	2	0	0	2	0	0	2	0	0	0	0	0	0	0	0
FFGNILDR	Dnmt1	P13864	1567	1574	1.34739	0.0246428	0.0473283	1567-1574	Crosslinked Fraction	Dnmt1	DNA (cytosine-5)-methyltransferase 1	0.0070162	22.0862	23.5441	23.3195	21.7057	21.1268	22.0751	0	1	1	1	0	0	0	1	0	1	1	0	0	2	0	0	0	0	0	0	0	0
FFGTAVTCLLSPHSQVAAAATQTLK	Rrp12	Q6P5B0	417	441	2.03577	0.00524201	0.0121093	417-441	Crosslinked Fraction	Rrp12	RRP12-like protein	3.401e-38	25.2757	23.8401	23.4586	22.1253	22.3853	21.9565	5	0	0	0	1	2	0	1	1	0	3	1	0	2	1	2	4	0	0	2	0	0
FFGTEDHAWIK	Glyr1	Q922P9	46	56	1.28811	0.0740217	0.119619	46-56	Not Significant	Glyr1	Putative oxidoreductase GLYR1	0.005717	22.4871	21.7502	20.0772	20.1249	20.3247	20.0004	1	0	0	1	0	0	1	1	1	1	0	1	0	2	0	0	1	1	0	0	0	0
FFHLAFEEEFGR	Eif3i	Q9QZD9	269	280	-4.24384	3.64332e-06	1.90033e-05	269-280	Released Fraction	Eif3i	Eukaryotic translation initiation factor 3 subunit I	1.256e-10	16.9127	16.9127	16.9127	20.7584	21.0225	21.6888	1	1	0	0	0	0	3	1	1	0	1	0	0	4	0	0	0	0	0	0	0	0
FFIGQFSDDRHCSR	Msh6	P54276	567	580	0.711521	0.0880301	0.138325	567-580	Not Significant	Msh6	DNA mismatch repair protein Msh6	0.012367	NA	21.182	NA	20.6675	20.3022	20.4415	0	2	0	2	1	1	0	1	1	1	0	0	0	3	0	2	0	0	0	0	0	0
FFLLENVR	Dnmt1	P13864	1265	1272	5.71938	1.71594e-06	1.0664e-05	1265-1272	Crosslinked Fraction	Dnmt1	DNA (cytosine-5)-methyltransferase 1	0.0080768	21.9246	22.9152	23.0566	16.9127	16.9127	16.9127	0	1	1	0	0	0	1	0	0	0	2	0	0	2	0	0	0	0	0	1	0	0
FFNIPFLQLQR	Rabl6	Q5U3K5	226	236	3.65175	0.000108709	0.000370694	226-236	Crosslinked Fraction	Rabl6	Rab-like protein 6	0.0003395	22.7932	21.5437	21.2347	18.156	18.0895	18.3708	0	1	1	0	0	2	0	0	0	1	2	0	0	3	1	0	0	0	0	0	0	0
FFNYVPSGIR	Cirh1a	Q8R2N2	11	20	1.26073	0.0040398	0.00959337	11-20	Crosslinked Fraction	Cirh1a	Cirhin	0.0016975	22.0751	22.7385	22.9377	21.5616	21.1821	21.2254	0	1	1	0	0	0	0	1	0	1	0	0	0	2	1	1	0	0	1	1	0	0
FFSGYGR	Srsf6	Q3TWW8	21	27	0.43673	0.21437	0.290688	21-27	Not Significant	Srsf6	Serine/arginine-rich splicing factor 6	0.0060222	23.7234	24.5698	24.2648	24.0719	23.3167	23.8591	0	1	0	0	0	0	0	2	0	0	0	0	0	2	0	1	0	0	1	0	0	0
FFSRPSGK	Rrp12	Q6P5B0	41	48	-0.706211	0.0950135	0.147489	41-48	Not Significant	Rrp12	RRP12-like protein	0.025047	NA	21.745	NA	22.4067	22.6739	22.2729	0	1	0	0	0	0	0	1	0	0	0	1	0	2	1	2	0	0	0	0	0	0
FFTDDLFQYAGEK	Jmjd6	Q9ERI5	155	167	-0.255051	0.428863	0.514394	155-167	Not Significant	Jmjd6	Bifunctional arginine demethylase and lysyl-hydroxylase JMJD6	3.0367e-18	21.9238	22.1585	22.8406	22.4354	22.8608	22.3918	1	0	0	2	0	1	1	1	0	0	1	1	0	3	0	0	1	0	1	0	0	0
FGAEDLFKEIEGEESEPQEMDIDEILR	Chd2	E9PZM4	974	1000	-6.26803	2.78951e-08	1.79261e-06	974-1000	Released Fraction	Chd2	Chromodomain-helicase-DNA-binding protein 2	4.702e-30	16.9127	16.9127	16.9127	23.2494	22.981	23.312	1	1	0	3	0	1	8	2	0	3	2	1	1	2	1	1	0	0	0	0	0	0
FGAEELFKEPEGEEQEPQEMDIDEILK	Chd1	P40201	969	995	-1.30161	0.016631	0.0336604	969-995	Released Fraction	Chd1	Chromodomain-helicase-DNA-binding protein 1	1.0053e-49	21.866	23.3029	23.1336	24.1047	24.0194	24.0833	1	0	0	2	0	2	9	2	0	2	2	2	1	2	2	0	0	0	0	0	0	0
FGANAILGVSLAVCK	Eno1	P17182	106	120	6.53948	1.00952e-07	2.21292e-06	106-120	Crosslinked Fraction	Eno1;Eno3;Eno2	Alpha-enolase;Beta-enolase;Gamma-enolase	1.4521e-20	23.0344	23.7285	23.5938	16.9127	16.9127	16.9127	3	0	1	0	1	0	0	2	0	1	2	1	0	1	0	1	0	0	0	2	0	0
FGAQQDTIEIPEK	Mcm2	P97310	851	863	0.0239762	0.924272	0.942932	851-863	Not Significant	Mcm2	DNA replication licensing factor MCM2	5.3306e-18	22.5647	22.7625	23.2972	22.8658	22.8505	22.8363	1	0	0	1	0	2	2	1	0	2	0	1	0	1	1	0	1	0	0	0	0	0
FGASIQCSVK	Jade1	Q6ZPI0	323	332	5.28912	4.83462e-07	4.55832e-06	323-332	Crosslinked Fraction	Jade1	Protein Jade-1	0.0018611	21.933	22.0129	22.6596	16.9127	16.9127	16.9127	1	0	0	0	1	1	0	1	0	1	0	1	0	1	0	2	0	0	0	1	0	0
FGATAHLGSPCK	Ddx24	Q9ESV0	280	291	-1.18957	0.113649	0.170974	280-291	Not Significant	Ddx24	ATP-dependent RNA helicase DDX24	1.0962e-05	21.3274	20.1762	19.8407	22.3398	20.3694	22.2039	2	0	0	0	1	0	0	2	1	0	1	1	0	1	1	1	1	0	0	0	0	0
FGATLEIVTDK	Etf1	Q8BWY3	385	395	3.46451	3.99282e-06	2.04501e-05	385-395	Crosslinked Fraction	Etf1	Eukaryotic peptide chain release factor subunit 1	0.004689	20.7485	20.3094	20.0738	16.9127	16.9127	16.9127	1	0	0	1	0	0	1	1	0	1	1	1	0	1	0	0	2	0	0	1	0	0
FGATLEIVTDKSQEGSQFVK	Etf1	Q8BWY3	385	404	1.78531	0.0145387	0.0299072	385-404	Crosslinked Fraction	Etf1	Eukaryotic peptide chain release factor subunit 1	0.0013708	NA	21.2612	NA	19.7186	19.7304	18.9788	1	0	0	1	0	2	2	2	0	1	1	2	0	2	0	2	2	0	0	2	0	0
FGDLILK	Prpf8	Q99PV0	1902	1908	6.26756	5.22986e-06	2.55602e-05	1902-1908	Crosslinked Fraction	Prpf8	Pre-mRNA-processing-splicing factor 8	0.042223	24.1828	22.6617	22.6965	16.9127	16.9127	16.9127	0	0	0	1	0	0	0	1	0	1	2	1	0	1	0	0	0	0	0	0	0	0
FGDPECQVILPLLK	Gart	Q64737	293	306	0.825673	0.005232	0.0120889	293-306	Crosslinked Fraction	Gart	Trifunctional purine biosynthetic protein adenosine-3;Phosphoribosylamine--glycine ligase;Phosphoribosylformylglycinamidine cyclo-ligase;Phosphoribosylglycinamide formyltransferase	1.8595e-11	22.1901	22.4992	22.5128	21.5333	21.7204	21.4714	0	0	0	1	1	1	1	1	0	1	3	1	0	1	2	0	0	0	0	1	0	0
FGESTTGFNFSFK	Ranbp2	Q9ERU9	2097	2109	1.60926	0.0810835	0.12921	2097-2109	Not Significant	Ranbp2	E3 SUMO-protein ligase RanBP2	1.479e-08	22.2168	23.1675	23.828	NA	NA	21.4615	0	0	1	0	0	0	1	2	0	0	0	1	0	4	0	2	2	0	0	0	0	0
FGEVSDVEIITR	Nol8	Q3UHX0	31	42	-0.137361	0.550244	0.628725	31-42	Not Significant	Nol8	Nucleolar protein 8	2.5744e-05	23.3112	23.3727	23.8224	23.7134	23.5082	23.6967	0	1	0	1	0	0	2	1	0	2	0	0	0	1	0	1	1	0	0	2	0	0
FGEVVDCTIKTDPVTGR	Hnrnpdl	Q9Z130	52	68	-1.04905	0.0490589	0.0848719	52-68	Released Fraction	Hnrnpdl	Heterogeneous nuclear ribonucleoprotein D-like	3.1823e-05	22.1036	23.6368	22.5654	23.7753	24.1737	23.5039	0	1	0	2	1	0	1	2	0	1	0	1	0	1	1	0	3	0	0	3	0	0
FGEVVDCTLK	Hnrnpd	Q60668	120	129	0.209857	0.679007	0.742767	120-129	Not Significant	Hnrnpd	Heterogeneous nuclear ribonucleoprotein D0	0.00025659	27.0089	26.907	26.8977	27.3907	25.6043	27.189	0	0	0	1	1	0	1	1	0	0	1	1	0	1	0	0	1	0	0	2	0	0
FGEVVDCTLKLDPITGR	Hnrnpd	Q60668	120	136	-0.156918	0.727635	0.784999	120-136	Not Significant	Hnrnpd	Heterogeneous nuclear ribonucleoprotein D0	1.1415e-33	26.185	27.539	26.1504	26.6486	27.1557	26.5409	0	1	0	2	1	0	1	2	0	1	2	1	0	1	1	0	2	0	0	2	0	0
FGEVVLQPPELTVQPR	Ccdc137	Q8R0K4	196	211	1.22982	0.00527528	0.012174	196-211	Crosslinked Fraction	Ccdc137	Coiled-coil domain-containing protein 137	0.0013862	21.7245	22.401	21.6922	20.9723	20.3357	20.8202	0	1	0	0	0	2	2	1	0	0	2	0	0	1	3	0	1	0	0	3	0	0
FGEYNSNISPEEK	Nop14	Q8R3N1	88	100	0.174139	0.703157	0.764042	88-100	Not Significant	Nop14	Nucleolar protein 14	5.954e-15	22.6416	22.5018	23.5257	23.1197	21.9415	23.0854	0	0	2	0	0	0	3	1	0	1	0	1	0	1	1	2	0	0	1	0	0	0
FGFAESIANQR	Exosc9	Q9JHI7	282	292	2.1911	0.0453764	0.0794897	282-292	Crosslinked Fraction	Exosc9	Exosome complex component RRP45	0.0015738	24.0041	22.233	22.7469	NA	NA	20.8035	2	1	1	0	0	1	1	1	0	1	0	0	0	2	0	1	0	0	0	0	0	0
FGFAIGSQTAR	Pcnp	Q6P8I4	71	81	4.03749	0.00476693	0.0111436	71-81	Crosslinked Fraction	Pcnp	PEST proteolytic signal-containing nuclear protein	0.0085843	23.9276	22.3444	22.5458	18.9018	NA	NA	2	1	0	0	0	1	0	2	0	1	0	0	0	2	0	1	1	0	0	0	0	0
FGFELVK	Rrp12	Q6P5B0	1016	1022	3.66746	1.7812e-06	1.09587e-05	1016-1022	Crosslinked Fraction	Rrp12	RRP12-like protein	0.02732	20.5014	20.3404	20.8988	16.9127	16.9127	16.9127	0	0	0	0	0	0	1	1	0	0	1	1	0	2	0	0	0	0	0	1	0	0
FGFGFGGTGK	Ddx1	Q91VR5	163	172	4.32099	3.25297e-05	0.000124061	163-172	Crosslinked Fraction	Ddx1	ATP-dependent RNA helicase DDX1	0.00037513	22.1509	20.6667	20.8836	16.9127	16.9127	16.9127	0	0	0	0	0	0	0	5	0	0	0	1	0	3	0	0	1	0	0	0	0	0
FGFIGFK	Rbm19	Q8R3C6	44	50	0.738911	0.154698	0.221768	44-50	Not Significant	Rbm19	Probable RNA-binding protein 19	0.012185	23.0049	21.6212	21.5809	21.5609	21.5935	20.836	0	0	0	0	0	0	0	2	0	1	0	1	0	3	0	0	0	0	0	0	0	0
FGFPEGSVELYAEK	Rps3	P62908	77	90	7.04986	1.24751e-07	2.3755e-06	77-90	Crosslinked Fraction	Rps3	40S ribosomal protein S3	3.0677e-07	23.6934	24.4793	23.7151	16.9127	16.9127	16.9127	1	0	0	0	0	0	3	2	0	0	1	1	0	2	1	1	0	0	1	1	0	0
FGGALDAAAK	Acly	Q91V92	925	934	0.0830221	0.853438	0.888388	925-934	Not Significant	Acly	ATP-citrate synthase	0.003873	22.4047	20.7966	21.2158	21.2724	21.6233	21.2723	4	0	0	1	0	0	0	2	0	0	1	1	0	1	0	0	0	0	0	0	0	0
FGGCGSVLNIASADLPNTGRPFQCIPGYR	Adat2	Q6P6J0	131	159	-0.438729	0.245185	0.324072	131-159	Not Significant	Adat2	tRNA-specific adenosine deaminase 2	1.29e-10	NA	22.2724	NA	22.6001	22.9346	22.5987	2	2	2	1	2	1	0	5	0	2	2	0	0	2	3	2	1	0	1	1	0	0
FGGEHVPNSPFQVTALAGDQPTVQTPLR	Flna	Q8BTM8	1726	1753	-5.03771	4.40661e-07	4.35004e-06	1726-1753	Released Fraction	Flna	Filamin-A	2.4834e-06	16.9127	16.9127	16.9127	21.8812	21.6378	22.3324	2	1	1	1	0	3	1	3	1	0	2	0	0	2	4	1	3	0	0	3	0	0
FGGNPGGFGNQGGFGNSR	Tardbp	Q921F2	276	293	-1.36242	0.00515745	0.0119351	276-293	Released Fraction	Tardbp	TAR DNA-binding protein 43	1.4535e-69	23.127	24.2364	24.0003	25.278	25.1445	25.0285	0	1	3	0	0	1	0	8	0	0	0	0	0	3	1	1	0	0	0	0	0	0
FGGQLLSFDIGDQPVFEIPLSNVSQCTTGK	Ssrp1	Q08943	114	143	0.0239345	0.91892	0.939218	114-143	Not Significant	Ssrp1	FACT complex subunit SSRP1	1.0971e-45	23.9339	23.9926	23.9413	24.2849	23.6393	23.8718	0	0	1	2	1	3	1	4	0	2	3	1	0	3	2	3	2	0	0	2	0	0
FGGSGQGSAAPQPPEDRR	Naf1	Q3UMQ8	15	32	-3.66621	1.54495e-06	9.87102e-06	15-32	Released Fraction	Naf1	H/ACA ribonucleoprotein complex non-core subunit NAF1	0.0028223	16.9127	16.9127	16.9127	20.6	20.8376	20.2993	2	2	0	1	0	2	1	4	0	0	0	0	0	1	3	2	0	0	0	0	0	0
FGGSYIVQGLK	Timeless	Q9R1X4	278	288	3.91444	5.67406e-06	2.7265e-05	278-288	Crosslinked Fraction	Timeless	Protein timeless homolog	0.0001624	20.3527	20.8287	21.3001	16.9127	16.9127	16.9127	0	0	0	0	0	1	0	3	0	1	1	1	0	1	0	1	0	0	1	1	0	0
FGHEFLEFEFRPDGK	Magoh	P61327	17	31	-4.27754	2.88825e-07	3.46765e-06	17-31	Released Fraction	Magoh;Magohb	Protein mago nashi homolog;Protein mago nashi homolog 2	0.00011685	16.9127	16.9127	16.9127	21.284	20.991	21.2958	0	1	0	1	0	0	3	2	1	0	1	1	0	4	1	0	0	0	0	0	0	0
FGIDDQDYQNSVTR	Pip4k2b	Q80XI4	110	123	-1.30733	0.000268047	0.000831803	110-123	Released Fraction	Pip4k2b	Phosphatidylinositol 5-phosphate 4-kinase type-2 beta	0.0014461	16.9127	16.9127	16.9127	18.2604	18.3231	18.0767	0	1	1	3	0	2	0	1	0	1	0	0	0	1	0	1	1	0	1	1	0	0
FGIICMEDLIHEIYTVGK	Rpl7	P14148	204	221	-4.80254	9.01037e-05	0.00031132	204-221	Released Fraction	Rpl7	60S ribosomal protein L7	6.6808e-10	21.1027	18.9466	20.068	25.0629	24.5889	24.8732	0	0	0	1	1	0	2	2	1	4	1	1	1	1	0	0	1	0	1	1	0	0
FGIICMEDLIHEIYTVGKR	Rpl7	P14148	204	222	-7.78541	1.1004e-08	1.77956e-06	204-222	Released Fraction	Rpl7	60S ribosomal protein L7	9.4631e-13	16.9127	16.9127	16.9127	24.8394	24.4304	24.8246	0	1	0	1	1	0	2	2	1	4	1	1	1	1	0	0	1	0	1	1	0	0
FGIIMRDPQTEEFK	Htatsf1	Q8BGC0	157	170	0.2391	0.484566	0.567061	157-170	Not Significant	Htatsf1	HIV Tat-specific factor 1 homolog	0.00076155	NA	22.6363	NA	22.3752	22.5636	22.2529	0	1	0	1	0	1	2	1	0	2	0	1	1	2	1	0	1	0	0	0	0	0
FGIQSSSSPLQQMTFETSFQFLK	Polr1a	O35134	1657	1679	-4.25338	4.60878e-06	2.3076e-05	1657-1679	Released Fraction	Polr1a	DNA-directed RNA polymerase I subunit RPA1	5.288e-05	16.9127	16.9127	16.9127	21.2684	20.6122	21.6178	0	0	0	0	0	4	1	1	0	1	2	1	1	4	1	5	2	0	0	0	0	0
FGIRDDMVLPFEPVPVLEIPGIGNLPAVTVCDELK	Lars	Q8BMJ2	418	452	-1.40317	0.139129	0.202857	418-452	Not Significant	Lars	Leucine--tRNA ligase, cytoplasmic	7.5486e-05	NA	22.4908	NA	24.3685	22.856	24.4573	1	1	1	3	1	0	3	3	0	3	4	1	1	2	5	0	1	0	0	5	0	0
FGITGYGK		Q8CIL4	165	172	4.67355	5.15357e-07	4.75254e-06	165-172	Crosslinked Fraction		Uncharacterized protein C1orf131 homolog	0.01651	21.497	21.3239	21.9379	16.9127	16.9127	16.9127	0	0	0	0	0	0	0	3	0	1	0	1	0	1	0	0	1	0	1	0	0	0
FGIVTSSAGTGTTEDTEAK	Sarnp	Q9D1J3	181	199	0.672433	0.0411543	0.0730874	181-199	Crosslinked Fraction	Sarnp	SAP domain-containing ribonucleoprotein	2.6398e-17	24.5501	24.143	24.9147	24.0972	23.7379	23.7555	2	0	0	1	0	0	2	3	0	1	0	1	0	1	0	2	5	0	0	1	0	0
FGIYDIDNK	Cpne3	Q8BT60	77	85	2.99262	0.000325948	0.000988551	77-85	Crosslinked Fraction	Cpne3;Cpne1	Copine-3;Copine-1	0.01076	22.2215	20.6398	21.0295	18.3207	18.4051	18.1872	0	0	1	2	0	0	0	1	0	2	0	1	0	1	0	0	0	0	1	0	0	0
FGLESHAHTIQICK	Abcf1	Q6P542	721	734	-0.323491	0.359076	0.444985	721-734	Not Significant	Abcf1	ATP-binding cassette sub-family F member 1	0.0049508	NA	21.8659	NA	22.2832	22.0008	22.2844	1	0	0	0	1	1	1	1	2	2	1	1	0	1	0	1	1	0	0	0	0	0
FGLLDQDLSNIGPAYDNQK	Ash2l	Q91X20	249	267	-0.168432	0.510444	0.591179	249-267	Not Significant	Ash2l	Set1/Ash2 histone methyltransferase complex subunit ASH2	1.6551e-95	24.0226	24.3498	24.3921	24.158	24.7752	24.3366	1	0	2	3	0	2	0	2	0	1	3	1	0	1	1	1	0	0	1	0	0	0
FGLNPSK	Mcm5	P49718	274	280	5.1549	2.24114e-07	3.08217e-06	274-280	Crosslinked Fraction	Mcm5	DNA replication licensing factor MCM5	0.023622	22.029	21.7996	22.3743	16.9127	16.9127	16.9127	0	0	1	0	0	0	0	1	0	0	1	1	0	1	1	1	0	0	0	0	0	0
FGLNVSSISR	Sarnp	Q9D1J3	157	166	2.89245	3.71648e-06	1.92933e-05	157-166	Crosslinked Fraction	Sarnp	SAP domain-containing ribonucleoprotein	0.00025659	24.8304	24.7478	24.9957	22.1382	21.8689	21.8894	0	1	1	0	0	0	0	1	0	1	1	0	0	1	0	3	0	0	0	1	0	0
FGLPLER	Chd2	E9PZM4	1146	1152	5.68953	1.84939e-05	7.49851e-05	1146-1152	Crosslinked Fraction	Chd2	Chromodomain-helicase-DNA-binding protein 2	0.03275	23.6206	21.6454	22.5409	16.9127	16.9127	16.9127	0	1	0	0	0	0	1	1	0	0	2	0	0	1	1	0	0	0	0	0	0	0
FGNICVVR	Sf3b3	Q921M3	1050	1057	3.48091	0.00075007	0.00210167	1050-1057	Crosslinked Fraction	Sf3b3	Splicing factor 3B subunit 3	0.0054278	21.6767	21.3962	22.0921	NA	NA	18.2408	0	1	1	0	1	0	0	1	0	1	0	0	0	1	0	0	0	0	0	2	0	0
FGNPLLVQDVESYDPVLNPVLNR	Dync1h1	Q9JHU4	3627	3649	0.371448	0.392591	0.478988	3627-3649	Not Significant	Dync1h1	Cytoplasmic dynein 1 heavy chain 1	8.8296e-08	21.5308	21.984	21.3337	NA	NA	21.2447	0	1	3	2	0	1	1	1	0	0	4	0	0	1	3	1	0	0	1	4	0	0
FGNQEDAHEFLR	Usp36	B1AQJ2	203	214	-0.337583	0.311664	0.395602	203-214	Not Significant	Usp36	Ubiquitin carboxyl-terminal hydrolase 36	0.001342	NA	22.0786	NA	22.4502	22.4763	22.322	1	1	1	1	0	1	2	1	1	0	1	0	0	2	0	0	0	0	0	0	0	0
FGPALSVK	Pabpc1	P29341	214	221	5.48649	2.01859e-07	2.95548e-06	214-221	Crosslinked Fraction	Pabpc1	Polyadenylate-binding protein 1	0.014472	22.562	22.6079	22.0279	16.9127	16.9127	16.9127	1	0	0	0	0	0	0	1	0	0	1	1	0	1	1	1	0	0	0	1	0	0
FGPLASVK	U2surp	Q6NV83	296	303	5.80929	3.10148e-07	3.61187e-06	296-303	Crosslinked Fraction	U2surp	U2 snRNP-associated SURP motif-containing protein	0.015033	23.1135	22.7642	22.2884	16.9127	16.9127	16.9127	1	0	0	0	0	0	0	1	0	0	1	1	0	1	1	1	0	0	0	1	0	0
FGPLTPELMVPR	Rfc5	Q9D0F6	173	184	1.20246	0.118642	0.177385	173-184	Not Significant	Rfc5	Replication factor C subunit 5	0.011964	21.8568	NA	NA	NA	NA	20.6544	0	1	0	0	0	0	1	1	0	0	2	0	1	1	3	0	1	0	0	1	0	0
FGPYESYDSR	Znf326	O88291	71	80	-0.483728	0.338819	0.424292	71-80	Not Significant	Znf326	DBIRD complex subunit ZNF326	0.035074	NA	20.5529	NA	21.2677	21.3066	20.5355	0	1	0	1	0	0	1	1	0	0	0	0	0	1	1	2	0	0	2	0	0	0
FGQAATMEGIGAIGGTPPAFNRPAPGAEFAPNK	Nono	Q99K48	437	469	-1.03207	0.0386163	0.0693412	437-469	Released Fraction	Nono	Non-POU domain-containing octamer-binding protein	7.7552e-53	25.4393	26.9438	26.3713	27.2619	27.4361	27.1526	7	1	2	0	0	1	2	6	0	2	0	1	1	3	5	0	2	0	0	0	0	0
FGQAATMEGIGAIGGTPPAFNRPAPGAEFAPNKR	Nono	Q99K48	437	470	-0.605441	0.440482	0.525576	437-470	Not Significant	Nono	Non-POU domain-containing octamer-binding protein	5.3239e-07	27.2599	26.169	24.2136	26.4068	26.5668	26.4853	7	2	2	0	0	1	2	6	0	2	0	1	1	3	5	0	2	0	0	0	0	0
FGQGGAGPVGGQGPR	Sfpq	Q8VIJ6	659	673	-1.12317	0.0325917	0.0603042	659-673	Released Fraction	Sfpq	Splicing factor, proline- and glutamine-rich	8.7377e-17	24.5124	24.2466	24.7412	26.1657	24.7417	25.9623	1	1	0	0	0	2	0	7	0	0	0	0	0	1	2	0	0	0	0	1	0	0
FGSFVLK	Umps	P13439	23	29	2.43589	0.00189775	0.00486059	23-29	Crosslinked Fraction	Umps	Uridine 5-monophosphate synthase;Orotate phosphoribosyltransferase;Orotidine 5-phosphate decarboxylase	0.014802	20.4824	20.816	20.9928	NA	NA	18.3278	0	0	0	0	0	0	0	1	0	0	1	1	0	2	0	1	0	0	0	1	0	0
FGSGMNMGR	Hnrnpm	Q9D0E1	362	370	-1.13175	0.0072932	0.0162418	362-370	Released Fraction	Hnrnpm	Heterogeneous nuclear ribonucleoprotein M	0.00044223	22.0038	22.9112	22.484	23.5279	23.8559	23.4104	0	1	1	0	0	0	0	3	0	0	0	0	2	1	0	1	0	0	0	0	0	0
FGSNQEDALQR	Rrp12	Q6P5B0	892	902	1.79679	0.0557689	0.0944439	892-902	Crosslinked Fraction	Rrp12	RRP12-like protein	0.00010752	NA	20.7028	NA	NA	18.906	NA	1	1	1	1	0	2	1	1	0	0	1	0	0	1	0	1	0	0	0	0	0	0
FGTEELFKDEATDGGGDNKEGEDSSVIHYDDK	Chd4	Q6PDQ2	1214	1245	1.90195	0.00373058	0.00893441	1214-1245	Crosslinked Fraction	Chd4	Chromodomain-helicase-DNA-binding protein 4	1.9029e-16	NA	24.266	NA	22.1337	22.4551	22.5034	1	0	1	6	0	0	5	5	1	1	1	3	0	2	0	2	2	0	1	1	0	0
FGTLVNLQVAYNGDPEGALIQFATYEEAKK	Rbm26	Q6NZN0	561	590	-4.21261	3.95722e-07	4.10045e-06	561-590	Released Fraction	Rbm26	RNA-binding protein 26	0.050586	16.9127	16.9127	16.9127	21.0483	21.3569	20.9709	4	0	2	1	0	2	3	3	0	1	3	2	0	2	1	0	2	0	2	2	0	0
FGVDLDASTWR	Gart	Q64737	698	708	-0.0631445	0.907063	0.930014	698-708	Not Significant	Gart	Trifunctional purine biosynthetic protein adenosine-3;Phosphoribosylamine--glycine ligase;Phosphoribosylformylglycinamidine cyclo-ligase;Phosphoribosylglycinamide formyltransferase	0.00055455	NA	22.0672	NA	22.1303	NA	NA	1	1	0	2	0	0	0	1	0	0	1	0	0	1	0	1	1	1	0	1	0	0
FGVEQDVDMVFASFIR	Pkm	P52480	231	246	-2.98095	0.00104102	0.0028207	231-246	Released Fraction	Pkm	Pyruvate kinase PKM	1.4699e-09	NA	NA	19.9726	23.1874	22.6196	23.0536	1	1	0	2	0	1	1	1	0	1	0	0	1	3	0	1	0	0	0	3	0	0
FGVEQDVDMVFASFIRK	Pkm	P52480	231	247	-5.4384	4.48827e-07	4.38304e-06	231-247	Released Fraction	Pkm	Pyruvate kinase PKM	7.6183e-07	16.9127	16.9127	16.9127	22.3917	22.7392	21.9225	1	1	0	2	0	1	1	1	0	1	0	1	1	3	0	1	0	0	0	3	0	0
FGVICLEDLIHEIAFPGK	Rpl7l1	Q9D8M4	180	197	-4.0103	0.00128008	0.00341087	180-197	Released Fraction	Rpl7l1	60S ribosomal protein L7-like 1	3.4653e-05	NA	NA	20.0117	24.4765	23.404	24.1857	1	0	0	1	1	0	2	2	1	3	2	1	0	2	1	0	0	0	0	1	0	0
FGVIFAGAQK	Psat1	Q99K85	191	200	3.93301	1.14434e-06	8.01653e-06	191-200	Crosslinked Fraction	Psat1	Phosphoserine aminotransferase	0.00034385	20.6745	20.6874	21.1754	16.9127	16.9127	16.9127	2	0	0	0	0	1	0	2	0	1	0	1	0	2	0	0	0	0	0	1	0	0
FGVITEVDIK	Rbm15	Q0VBL3	396	405	5.37731	2.11691e-07	3.0053e-06	396-405	Crosslinked Fraction	Rbm15		0.0063403	22.089	22.13	22.6512	16.9127	16.9127	16.9127	0	0	0	1	0	0	1	1	0	2	0	1	0	1	0	0	1	0	0	2	0	0
FGVPVIADGGIQNVGHIAK	Impdh2	P24547	357	375	4.34928	6.27444e-06	2.96784e-05	357-375	Crosslinked Fraction	Impdh2	Inosine-5-monophosphate dehydrogenase 2	2.468e-05	20.7686	21.1351	21.8824	16.9127	16.9127	16.9127	2	0	1	1	0	1	0	4	1	3	0	1	0	1	1	0	0	0	0	3	0	0
FGVVTEVVMIYDAEK	Dazap1	Q9JII5	135	149	-7.34312	8.04105e-09	1.77956e-06	135-149	Released Fraction	Dazap1	DAZ-associated protein 1	3.9674e-31	16.9127	16.9127	16.9127	24.3145	24.35	24.1031	1	0	0	1	0	0	2	1	0	1	0	1	1	1	0	0	1	0	1	4	0	0
FGYNVNR	Nop16	Q9CPT5	13	19	1.63368	0.0710524	0.11559	13-19	Not Significant	Nop16	Nucleolar protein 16	0.018367	21.5339	21.4757	22.0864	21.0527	18.2837	20.8586	0	1	2	0	0	0	0	1	0	0	0	0	0	1	0	0	0	0	1	1	0	0
FGYVDFESAEDLEK	Ncl	P09405	351	364	-0.575077	0.0183796	0.0367152	351-364	Released Fraction	Ncl	Nucleolin	2.5186e-61	29.7537	29.7765	29.8013	30.4878	30.3805	30.1885	1	0	0	2	0	0	3	1	0	0	1	1	0	2	0	1	0	0	1	1	0	0
FGYVDFESAEDLEKALELTGLK	Ncl	P09405	351	372	-4.97666	9.89765e-07	7.22013e-06	351-372	Released Fraction	Ncl	Nucleolin	4.7111e-40	21.2869	20.8504	20.7269	25.5712	26.2065	26.0163	2	0	0	2	0	0	4	2	0	0	4	2	0	2	0	1	1	0	1	1	0	0
FGYVDFESAEDLEKALELTGLKVFGNEIK	Ncl	P09405	351	379	-6.79214	2.94755e-08	1.81989e-06	351-379	Released Fraction	Ncl	Nucleolin	5.5703e-20	16.9127	16.9127	16.9127	23.4194	23.8824	23.8128	2	0	1	2	0	0	5	3	0	1	4	3	0	3	0	1	1	0	1	2	0	0
FHCPHCDTVIAR	Ctcf	Q61164	437	448	-0.00679437	0.996377	0.997142	437-448	Not Significant	Ctcf	Transcriptional repressor CTCF	0.0012243	NA	21.9102	NA	19.9109	22.9487	22.8914	1	1	0	1	2	0	0	0	2	1	0	0	0	1	1	0	1	0	0	1	0	0
FHESYNFNMK	Kat7	Q5SVQ0	175	184	2.0611	0.0832198	0.132049	175-184	Not Significant	Kat7	Histone acetyltransferase KAT7	5.8861e-21	20.0223	24.2539	22.1052	20.089	20.2848	19.8243	0	0	2	0	0	0	1	0	1	0	0	1	1	2	0	1	0	0	1	0	0	0
FHLDLTHPVEDGIFDSGNFEQFLR	Rpl22l1	Q9D7S7	15	38	-6.12348	2.83537e-06	1.55428e-05	15-38	Released Fraction	Rpl22l1	60S ribosomal protein L22-like 1	9.1866e-24	16.9127	16.9127	16.9127	23.3327	22.1852	23.5907	0	1	1	3	0	1	2	2	2	1	3	0	0	4	1	1	1	0	0	1	0	0
FHMDSETHDPIDLQTK	Dis3	Q9CSH3	639	654	-1.30299	0.106358	0.161789	639-654	Not Significant	Dis3	Exosome complex exonuclease RRP44	0.00024154	22.9383	22.2526	20.1686	23.0602	23.2115	22.9967	0	0	0	3	0	1	1	0	2	1	1	1	1	1	1	1	2	0	0	0	0	0
FHNELNAHIK	Tpr	F6ZDS4	349	358	-4.18239	0.000416014	0.00123391	349-358	Released Fraction	Tpr	Nucleoprotein TPR	0.00042755	NA	19.0159	NA	22.7733	23.3263	23.4954	1	0	2	0	0	0	1	0	2	1	1	1	0	1	0	0	0	0	0	0	0	0
FHNLEGFLEEFADIAK	Chd4	Q6PDQ2	917	932	-3.96406	7.39753e-07	5.99298e-06	917-932	Released Fraction	Chd4	Chromodomain-helicase-DNA-binding protein 4	3.6822e-05	16.9127	16.9127	16.9127	20.782	20.7014	21.147	2	0	1	1	0	0	3	1	1	1	2	1	0	3	0	0	0	0	0	0	0	0
FHNLEGFLEEFADIAKEDQIK	Chd4	Q6PDQ2	917	937	-5.1775	1.40418e-06	9.23828e-06	917-937	Released Fraction	Chd4	Chromodomain-helicase-DNA-binding protein 4	1.7581e-06	16.9127	16.9127	16.9127	21.5001	22.3612	22.4094	2	0	1	2	0	1	4	1	1	2	2	2	0	3	0	0	0	0	0	0	0	0
FHQFLVSETESGNISR	Nsun2	Q1HFZ0	145	160	-1.44746	0.0587481	0.0986175	145-160	Released Fraction	Nsun2	tRNA (cytosine(34)-C(5))-methyltransferase	1.084e-08	20.6905	23.2237	21.7672	23.5413	23.0083	23.4741	0	1	1	0	0	1	2	1	1	1	1	0	0	2	0	3	1	0	0	1	0	0
FHQLDIDNPQSIR	Cbr1	P48758	59	71	-0.0264247	0.934105	0.950595	59-71	Not Significant	Cbr1	Carbonyl reductase [NADPH] 1	0.0029301	NA	20.9968	NA	21.1407	20.9064	21.0225	0	1	1	2	0	2	0	0	1	2	1	0	0	1	1	1	0	0	0	0	0	0
FHVEEEGK	Pgk1	P09411	124	131	-1.86366	0.0518619	0.0889031	124-131	Released Fraction	Pgk1;Pgk2	Phosphoglycerate kinase 1;Phosphoglycerate kinase 2	0.00879	NA	18.797	NA	NA	NA	20.6607	0	0	0	0	0	0	3	1	1	0	0	1	0	1	0	0	0	0	0	1	0	0
FIADGGPEVETIALQNNR	Sugp1	Q8CH02	269	286	0.329333	0.256865	0.336843	269-286	Not Significant	Sugp1	SURP and G-patch domain-containing protein 1	7.6434e-28	20.8522	20.7072	21.3884	20.9175	20.4044	20.6378	2	1	2	1	0	1	2	2	0	2	1	0	0	1	1	0	1	0	0	1	0	0
FIADGGPEVETIALQNNRENQAFSFLYDPNSQGYR	Sugp1	Q8CH02	269	303	-5.05264	2.04014e-07	2.96933e-06	269-303	Released Fraction	Sugp1	SURP and G-patch domain-containing protein 1	0.00062727	16.9127	16.9127	16.9127	22.1019	21.6623	22.1319	3	2	4	2	0	3	3	3	0	2	2	0	0	3	2	2	1	0	2	1	0	0
FIAFSGEGQSLR	Ufd1l	P70362	290	301	3.6379	2.26955e-06	1.3073e-05	290-301	Crosslinked Fraction	Ufd1l	Ubiquitin fusion degradation protein 1 homolog	0.012177	20.2488	20.5339	20.8693	16.9127	16.9127	16.9127	1	1	0	0	0	1	1	2	0	1	1	0	0	2	0	2	0	0	0	0	0	0
FIAFSGEGQSLRK	Ufd1l	P70362	290	302	3.47193	0.000180187	0.000585628	290-302	Crosslinked Fraction	Ufd1l	Ubiquitin fusion degradation protein 1 homolog	0.00098253	21.3098	20.2758	19.5685	16.9127	16.9127	16.9127	1	1	0	0	0	1	1	2	0	1	1	1	0	2	0	2	0	0	0	0	0	0
FIAHVPVPSQQEIEEALVR	Isy1	Q69ZQ2	239	257	0.390634	0.496945	0.578956	239-257	Not Significant	Isy1	Pre-mRNA-splicing factor ISY1 homolog	6.4997e-09	NA	21.7817	NA	NA	21.3911	NA	2	1	0	0	0	2	3	0	1	2	1	0	0	1	2	1	0	0	0	3	0	0
FIALANVGNPEK	Cwf19l1	Q8CI33	223	234	2.62008	0.0026634	0.00660439	223-234	Crosslinked Fraction	Cwf19l1	CWF19-like protein 1	0.00081974	20.7731	20.6765	21.3705	18.32	NA	NA	2	0	2	0	0	0	1	1	0	1	1	1	0	1	1	0	0	0	0	1	0	0
FIASTGMDR	Prpf19	Q99KP6	489	497	4.92464	3.54491e-07	3.85877e-06	489-497	Crosslinked Fraction	Prpf19	Pre-mRNA-processing factor 19	0.0085078	21.7655	21.5693	22.1774	16.9127	16.9127	16.9127	1	1	0	1	0	0	0	1	0	1	0	0	1	1	0	1	1	0	0	0	0	0
FIATVSPEEETDK	LRWD1	Q8BUI3	152	164	-0.407027	0.121015	0.180352	152-164	Not Significant	LRWD1	Leucine-rich repeat and WD repeat-containing protein 1	0.00065894	20.6256	20.5622	20.8608	21.1337	20.7787	21.3573	1	0	0	1	0	0	3	0	0	1	0	1	0	1	1	1	2	0	0	1	0	0
FIAYQETVEK	Heatr3	Q8BQM4	666	675	3.85672	2.33566e-06	1.33835e-05	666-675	Crosslinked Fraction	Heatr3	HEAT repeat-containing protein 3	0.0034782	20.637	20.4985	21.1729	16.9127	16.9127	16.9127	1	0	0	0	0	1	2	0	0	1	0	1	0	1	0	0	1	0	1	1	0	0
FIAYQFTDTPLQIK	Supt5h	O55201	198	211	2.09748	0.000134597	0.000451956	198-211	Crosslinked Fraction	Supt5h	Transcription elongation factor SPT5	7.5501e-15	22.7326	23.2554	23.0486	20.6656	21.2629	20.8156	1	0	0	1	0	2	0	0	0	2	1	1	0	2	1	0	2	0	1	0	0	0
FICISDLR	Prpf8	Q99PV0	2114	2121	2.17246	0.00254258	0.00633869	2114-2121	Crosslinked Fraction	Prpf8	Pre-mRNA-processing-splicing factor 8	0.023267	24.0405	22.4191	22.6677	20.8484	21.0726	20.6889	0	1	0	1	1	0	0	0	0	2	1	0	0	1	0	1	0	0	0	0	0	0
FIDQVIEK	Parn	Q8VDG3	173	180	-0.674667	0.160006	0.228288	173-180	Not Significant	Parn	Poly(A)-specific ribonuclease PARN	0.010586	20.5869	20.3011	20.9859	21.2993	NA	NA	0	0	0	1	0	1	1	0	0	2	0	1	0	1	0	0	0	0	0	1	0	0
FIDQVIEKIEDFLQSEEKR	Parn	Q8VDG3	173	191	-2.67279	0.00354602	0.00854722	173-191	Released Fraction	Parn	Poly(A)-specific ribonuclease PARN	7.468e-05	16.9127	16.9127	16.9127	18.1859	20.1981	20.3727	0	1	0	2	0	2	4	0	0	3	1	2	0	2	0	1	0	0	0	1	0	0
FIEGCLENLGNNR	Usp34	Q6ZQ93	789	801	2.47918	0.000132302	0.000444895	789-801	Crosslinked Fraction	Usp34	Ubiquitin carboxyl-terminal hydrolase 34	6.0248e-08	20.3523	20.535	21.3301	18.1422	18.331	18.3067	0	1	3	0	1	0	2	2	0	1	2	0	0	1	0	0	0	0	0	0	0	0
FIEGISEK	Nat10	Q8K224	267	274	0.122626	0.824103	0.864796	267-274	Not Significant	Nat10	N-acetyltransferase 10	0.0083604	24.3675	22.5811	23.0622	23.6566	22.5765	23.4098	0	0	0	0	0	0	2	1	0	2	0	1	0	1	0	1	0	0	0	0	0	0
FIEIAAR	Hnrnpu	Q8VEK3	542	548	0.973969	0.0019544	0.00498916	542-548	Crosslinked Fraction	Hnrnpu	Heterogeneous nuclear ribonucleoprotein U	0.0060222	26.7581	26.7499	26.7802	26.015	25.6887	25.6625	2	1	0	0	0	0	1	0	0	2	0	0	0	1	0	0	0	0	0	0	0	0
FIEIAARK	Hnrnpu	Q8VEK3	542	549	-4.32258	3.92162e-07	4.07571e-06	542-549	Released Fraction	Hnrnpu	Heterogeneous nuclear ribonucleoprotein U	0.034322	16.9127	16.9127	16.9127	21.0198	21.4672	21.2191	2	1	0	0	0	0	1	0	0	2	0	1	0	1	0	0	0	0	0	0	0	0
FIEVMQGSEQQWIEFGGTATEGGDTPR	Rbm12b2	Q66JV4	221	247	5.11226	3.61122e-06	1.88689e-05	221-247	Crosslinked Fraction	Rbm12b2;Rbm12b1	RNA-binding protein 12B-B;RNA-binding protein 12B-A	2.5715e-10	21.3056	22.4346	22.3349	16.9127	16.9127	16.9127	1	1	0	1	0	3	4	5	0	2	0	0	1	2	1	1	3	1	0	1	0	0
FIGDQSCSDILDTYNK	Brwd3	A2AHJ4	1239	1254	6.59082	1.47846e-06	9.54049e-06	1239-1254	Crosslinked Fraction	Brwd3	Bromodomain and WD repeat-containing protein 3	2.0483e-47	23.0262	23.1552	24.3293	16.9127	16.9127	16.9127	0	0	1	3	1	1	0	1	0	2	1	1	0	1	0	2	1	0	1	0	0	0
FIGELFK	Eif4g1	Q6NZJ6	905	911	4.9651	1.57739e-05	6.51983e-05	905-911	Crosslinked Fraction	Eif4g1;Eif4g3	Eukaryotic translation initiation factor 4 gamma 1;Eukaryotic translation initiation factor 4 gamma 3	0.047638	22.8156	21.5124	21.3055	16.9127	16.9127	16.9127	0	0	0	0	0	0	1	1	0	1	1	1	0	2	0	0	0	0	0	0	0	0
FIIIIPR	Smg5	Q6ZPY2	881	887	4.27014	3.47695e-05	0.000131403	881-887	Crosslinked Fraction	Smg5	Protein SMG5	0.020509	22.0984	20.84	20.6103	16.9127	16.9127	16.9127	0	1	0	0	0	0	0	0	0	4	0	0	0	1	1	0	0	0	0	0	0	0
FIIPNIVK	Ldha	P06151	119	126	5.23751	3.47729e-07	3.82794e-06	119-126	Crosslinked Fraction	Ldha	L-lactate dehydrogenase A chain	0.0073133	21.7476	22.2989	22.4043	16.9127	16.9127	16.9127	0	0	1	0	0	0	0	0	0	3	0	1	0	1	1	0	0	0	0	1	0	0
FILAGSQPDVFDTKPQEK	Tet1	Q3URK3	315	332	-0.977236	0.168213	0.237867	315-332	Not Significant	Tet1	Methylcytosine dioxygenase TET1	2.2202e-05	20.2811	NA	NA	NA	21.2583	NA	1	0	0	2	0	2	1	1	0	1	1	2	0	2	2	1	1	0	0	1	0	0
FILPNVSTPVSDAFK	Chd7	A2AJK6	2454	2468	3.64709	2.77521e-06	1.52651e-05	2454-2468	Crosslinked Fraction	Chd7	Chromodomain-helicase-DNA-binding protein 7	0.0016843	20.685	20.1789	20.8156	16.9127	16.9127	16.9127	1	0	1	1	0	0	0	0	0	1	1	1	0	2	2	2	1	0	0	2	0	0
FILSIAYSPDGK	Wdr61	Q9ERF3	150	161	4.21874	8.85261e-07	6.69852e-06	150-161	Crosslinked Fraction	Wdr61	WD repeat-containing protein 61;WD repeat-containing protein 61, N-terminally processed	0.00099189	21.1605	20.8117	21.4222	16.9127	16.9127	16.9127	1	0	0	1	0	0	0	1	0	2	1	1	0	1	1	2	0	0	1	0	0	0
FILSLASCK	Nat10	Q8K224	187	195	3.92288	5.46996e-06	2.6487e-05	187-195	Crosslinked Fraction	Nat10	N-acetyltransferase 10	0.0031228	22.0095	21.9122	22.735	18.3515	18.3995	18.1371	1	0	0	0	1	0	0	0	0	1	2	1	0	1	0	2	0	0	0	0	0	0
FILSLASCKK	Nat10	Q8K224	187	196	2.27087	0.00640051	0.014459	187-196	Crosslinked Fraction	Nat10	N-acetyltransferase 10	0.0016574	24.2847	23.2519	22.1018	21.2248	20.4852	21.1158	1	0	0	0	1	0	0	0	0	1	2	2	0	1	0	2	0	0	0	0	0	0
FIMESGAK	Rps3	P62908	125	132	0.528299	0.0676753	0.110935	125-132	Not Significant	Rps3	40S ribosomal protein S3	0.0057852	21.6638	21.7475	22.0006	21.4774	20.8997	21.4497	1	0	0	0	0	0	1	1	0	1	0	1	1	1	0	1	0	0	0	0	0	0
FINNEYYPADLQVAPTQDLR	Utp20	Q5XG71	849	868	-0.453373	0.131411	0.193454	849-868	Not Significant	Utp20	Small subunit processome component 20 homolog	3.7518e-44	23.1887	23.8819	23.9124	24.2578	23.9712	24.1141	2	1	2	2	0	2	1	0	0	1	2	0	0	1	2	0	1	0	2	1	0	0
FINNEYYPADLQVAPTQDLRK	Utp20	Q5XG71	849	869	-1.37729	0.0237329	0.0457705	849-869	Released Fraction	Utp20	Small subunit processome component 20 homolog	1.2395e-25	22.8845	24.714	24.061	25.1665	25.2637	25.3611	2	1	2	2	0	2	1	0	0	1	2	1	0	1	2	0	1	0	2	1	0	0
FIPDDITFDDEPKDVALEVDLTAYKPK	Esf1	Q3V1V3	463	489	-0.258101	0.687653	0.750737	463-489	Not Significant	Esf1	ESF1 homolog	3.6726e-09	25.4093	24.3353	22.8842	24.3362	24.56	24.507	2	0	0	6	0	0	2	0	0	2	2	3	0	2	3	0	2	0	1	2	0	0
FIPLEELK	Thyn1	Q91YJ3	173	180	4.86343	0.00683294	0.0153268	173-180	Crosslinked Fraction	Thyn1	Thymocyte nuclear protein 1	0.0097961	NA	22.8638	NA	NA	18.0004	NA	0	0	0	0	0	0	2	0	0	1	2	1	0	1	1	0	0	0	0	0	0	0
FIPNILPPAVESELSEYAAQDQK	Cacul1	Q8R0X2	316	338	-2.46024	4.57216e-05	0.000167868	316-338	Released Fraction	Cacul1	CDK2-associated and cullin domain-containing protein 1	0.00021425	16.9127	16.9127	16.9127	18.9338	19.6733	19.5119	3	0	1	1	0	2	3	0	0	2	2	1	0	1	3	2	0	0	1	1	0	0
FIQETELSQR	Ncaph2	Q8BSP2	479	488	2.21087	0.0112567	0.0238299	479-488	Crosslinked Fraction	Ncaph2	Condensin-2 complex subunit H2	0.0027416	21.5905	19.0427	20.6005	18.3226	18.0427	18.2358	0	1	0	0	0	2	2	0	0	1	1	0	0	1	0	1	1	0	0	0	0	0
FISDIPYLKDLLNNIH	L1td1	Q587J6	767	782	-2.03853	1.68979e-05	6.91318e-05	767-782	Released Fraction	L1td1	LINE-1 type transposase domain-containing protein 1	0.002749	16.9127	16.9127	16.9127	19.0155	18.9907	18.8476	0	0	2	2	0	0	0	0	1	3	3	1	0	1	1	1	0	0	1	0	0	0
FISLVSLSSDGCIYETLIPIYSSDTEQNQR	Nol11	Q8BJW5	215	244	1.34933	0.0780294	0.125117	215-244	Not Significant	Nol11	Nucleolar protein 11	7.1005e-11	NA	20.752	NA	20.139	19.028	19.0411	0	1	1	2	1	2	2	1	0	4	3	0	0	1	1	6	2	0	2	1	0	0
FITDCTGLFSER	Ufl1	Q8CCJ3	368	379	3.84894	3.59113e-06	1.87781e-05	368-379	Crosslinked Fraction	Ufl1	E3 UFM1-protein ligase 1	0.005527	20.5467	20.5086	21.2298	16.9127	16.9127	16.9127	0	1	0	1	1	0	1	1	0	1	1	0	0	2	0	1	2	0	0	0	0	0
FITDNTVEER	Smarca5	Q91ZW3	606	615	-0.14828	0.662175	0.728117	606-615	Not Significant	Smarca5	SWI/SNF-related matrix-associated actin-dependent regulator of chromatin subfamily A member 5	0.00041012	22.9007	22.8322	23.5233	23.6844	22.7623	23.2544	0	1	1	1	0	0	2	0	0	1	0	0	0	1	0	0	2	0	0	1	0	0
FITYPFDQNR	Paf1	Q8K2T8	48	57	0.292596	0.284445	0.366788	48-57	Not Significant	Paf1	RNA polymerase II-associated factor 1 homolog	0.0044903	21.7961	21.6127	22.2198	21.8762	21.4281	21.4465	0	1	1	1	0	1	0	0	0	1	0	0	0	2	1	0	1	0	1	0	0	0
FIVLQELVEK	Utp15	Q8C7V3	463	472	4.93011	3.1226e-07	3.62652e-06	463-472	Crosslinked Fraction	Utp15	U3 small nucleolar RNA-associated protein 15 homolog	0.00049008	21.8148	21.5618	22.152	16.9127	16.9127	16.9127	0	0	0	0	0	1	2	0	0	1	2	1	0	1	0	0	0	0	0	2	0	0
FIVNTLK	Rpa1	Q8VEE4	82	88	3.33474	5.14596e-06	2.52388e-05	82-88	Crosslinked Fraction	Rpa1	Replication protein A 70 kDa DNA-binding subunit;Replication protein A 70 kDa DNA-binding subunit, N-terminally processed	0.011247	21.4921	21.2024	21.779	18.353	17.9746	18.1417	0	0	1	0	0	0	0	0	0	1	1	1	0	1	0	0	1	0	0	1	0	0
FKAQIQLNKK	Top2a	Q01320	416	425	-1.7962	0.01371	0.0284096	416-425	Released Fraction	Top2a	DNA topoisomerase 2-alpha	0.0003939	NA	20.9912	NA	22.5553	23.2753	22.5316	1	0	1	0	0	2	0	0	0	1	1	3	0	1	0	0	0	0	0	0	0	0
FKDEQIDILVATDVAAR	Ddx27	Q921N6	475	491	-0.580155	0.465779	0.549513	475-491	Not Significant	Ddx27	Probable ATP-dependent RNA helicase DDX27	6.8392e-42	25.9024	24.939	22.8296	25.1108	25.1297	25.171	3	1	0	3	0	1	1	0	0	2	1	1	0	1	0	0	1	0	0	2	0	0
FKDIFQEIFDK	Idh2	P54071	262	272	-3.03711	3.06006e-05	0.000117536	262-272	Released Fraction	Idh2	Isocitrate dehydrogenase [NADP], mitochondrial	0.0008058	16.9127	16.9127	16.9127	20.4898	19.8393	19.5204	0	0	0	2	0	1	1	0	0	2	0	2	0	3	0	0	0	0	0	0	0	0
FKDPNAPK	Hmgb1	P63158	89	96	-0.131774	0.71087	0.770257	89-96	Not Significant	Hmgb1	High mobility group protein B1	1.3044e-05	25.3026	24.5393	24.9673	25.0313	24.5764	25.5969	1	0	1	1	0	0	0	0	0	0	0	2	0	1	2	0	0	0	0	0	0	0
FKDPNCVGTVLASRPHTLDGR	Dazap1	Q9JII5	58	78	-0.416448	0.224804	0.302576	58-78	Not Significant	Dazap1	DAZ-associated protein 1	7.8917e-05	NA	22.4279	NA	22.8817	22.8961	22.7551	1	2	1	2	1	0	0	2	1	0	2	1	0	1	2	1	2	0	0	2	0	0
FKDTAYCATFR	Utp15	Q8C7V3	79	89	-0.186317	0.882409	0.911498	79-89	Not Significant	Utp15	U3 small nucleolar RNA-associated protein 15 homolog	0.00046379	NA	21.9178	NA	23.0397	20.437	22.8358	2	1	0	1	1	0	0	0	0	0	0	1	0	2	0	0	2	0	1	0	0	0
FKEANNFLWPFK	Rpl7	P14148	223	234	-6.03651	1.32967e-07	2.44611e-06	223-234	Released Fraction	Rpl7	60S ribosomal protein L7	5.4861e-05	16.9127	16.9127	16.9127	22.5599	23.204	23.0839	1	0	2	0	0	0	1	0	0	0	1	2	0	3	1	0	0	1	0	0	0	0
FKEEVNHYSNEINK	Polr1a	O35134	872	885	-1.09905	0.0617933	0.102795	872-885	Not Significant	Polr1a	DNA-directed RNA polymerase I subunit RPA1	0.021898	NA	20.4555	NA	21.9781	21.1554	21.5301	0	0	3	0	0	0	3	0	1	1	0	2	0	1	0	1	0	0	1	1	0	0
FKENDASNIDGFLGPWAK	Cdc40	Q9DC48	181	198	-4.41435	3.06082e-07	3.5785e-06	181-198	Released Fraction	Cdc40	Pre-mRNA-processing factor 17	5.0518e-05	16.9127	16.9127	16.9127	21.2837	21.1438	21.5538	2	0	2	2	0	0	1	2	0	1	1	2	0	2	1	1	0	1	0	0	0	0
FKEPAHALAFQQK	Rbm33	Q9CXK9	1201	1213	-3.90986	3.53993e-07	3.85877e-06	1201-1213	Released Fraction	Rbm33	RNA-binding protein 33	0.0016018	16.9127	16.9127	16.9127	20.6959	20.9113	20.8605	3	0	0	0	0	2	1	0	1	0	1	2	0	2	1	0	0	0	0	0	0	0
FKETERPSIK	Anln	Q8K298	676	685	-4.30768	4.26507e-06	2.16143e-05	676-685	Released Fraction	Anln	Actin-binding protein anillin	0.016568	16.9127	16.9127	16.9127	21.5259	21.5042	20.6312	0	1	0	0	0	0	2	0	0	1	0	2	0	1	1	1	1	0	0	0	0	0
FKGQILMPNIGYGSNKK	Rpl32	P62911	49	65	1.37064	0.0189455	0.0377013	49-65	Crosslinked Fraction	Rpl32	60S ribosomal protein L32	0.00041426	NA	22.4715	NA	21.3138	20.7641	21.2248	0	0	2	0	0	1	0	3	0	2	1	3	1	1	1	1	0	0	1	0	0	0
FKGSHVFTAAR	Ssb	P32067	339	349	1.05974	0.103526	0.158068	339-349	Not Significant	Ssb	Lupus La protein homolog	0.001148	NA	24.7011	NA	23.8601	23.0336	24.0306	2	1	0	0	0	0	0	1	1	0	0	1	0	2	0	1	1	0	0	1	0	0
FKLDEFYIGQIPLK	Setd1a	E9PYH6	81	94	-4.82898	7.40122e-08	1.99394e-06	81-94	Released Fraction	Setd1a	Histone-lysine N-methyltransferase	0.00037435	16.9127	16.9127	16.9127	21.7096	21.7425	21.7731	0	0	0	1	0	1	1	1	0	2	2	2	0	2	1	0	0	0	1	0	0	0
FKLITEDVQGK	Rps3a	P97351	84	94	-0.997856	0.273358	0.354969	84-94	Not Significant	Rps3a	40S ribosomal protein S3a	1.2383e-07	20.7768	23.6304	21.6377	24.1178	22.2907	22.63	0	0	0	1	0	1	1	1	0	1	1	2	0	1	0	0	1	0	0	1	0	0
FKPGVISEELQDALGVTDK	Zcchc8	Q9CYA6	289	307	-5.64158	1.03078e-07	2.22514e-06	289-307	Released Fraction	Zcchc8	Zinc finger CCHC domain-containing protein 8	0.00013216	16.9127	16.9127	16.9127	22.5833	22.8012	22.2785	1	0	0	2	0	1	2	2	0	1	2	2	0	1	1	1	1	0	0	2	0	0
FKQCPTENMAR	Prpf3	Q922U1	648	658	1.71848	0.0608889	0.101566	648-658	Not Significant	Prpf3	U4/U6 small nuclear ribonucleoprotein Prp3	0.01917	19.8274	NA	NA	18.109	NA	NA	1	1	1	0	1	1	1	0	0	0	0	1	1	1	1	0	1	0	0	0	0	0
FKQGEDNLVFGVKPGDPR	Polr1b	P70700	785	802	-2.66826	0.000162921	0.00053704	785-802	Released Fraction	Polr1b	DNA-directed RNA polymerase I subunit RPA2	0.0076841	16.9127	16.9127	16.9127	18.9887	20.2213	19.533	0	1	1	2	0	1	1	3	0	0	1	2	0	2	2	0	0	0	0	2	0	0
FKTPEDAQAVMNAQTEIR	Larp7	Q05CL8	485	502	0.0583928	0.914048	0.935154	485-502	Not Significant	Larp7	La-related protein 7	3.5866e-07	24.8038	23.6383	22.7023	23.8025	23.6489	23.5178	3	1	1	1	0	2	2	0	0	1	0	1	1	1	1	0	2	0	0	1	0	0
FKTTESHMDWEK	Ubtf	P25976	46	57	-0.442065	0.642067	0.71129	46-57	Not Significant	Ubtf	Nucleolar transcription factor 1	0.00055185	NA	21.3824	NA	22.4499	20.6099	22.4135	0	0	0	1	0	0	2	0	1	0	0	2	1	1	0	1	2	1	0	0	0	0
FKTTVPIVESK	Thoc2	B1AZI6	1342	1352	6.32621	5.11273e-06	2.51215e-05	1342-1352	Crosslinked Fraction	Thoc2	THO complex subunit 2	0.0010835	24.2473	22.6985	22.7711	16.9127	16.9127	16.9127	0	0	0	0	0	0	1	0	0	1	0	2	0	1	1	1	2	0	0	2	0	0
FKVESEQQYFEIEK	Tpr	F6ZDS4	120	133	-0.156224	0.688009	0.750983	120-133	Not Significant	Tpr	Nucleoprotein TPR	0.00088742	NA	22.5762	NA	22.4104	22.8653	22.9217	0	0	0	0	0	2	4	0	0	1	0	2	0	2	0	1	0	0	1	1	0	0
FKVESEQQYFEIEKR	Tpr	F6ZDS4	120	134	-0.10289	0.849354	0.884999	120-134	Not Significant	Tpr	Nucleoprotein TPR	2.5044e-05	NA	21.9015	NA	21.8621	21.5601	22.591	0	1	0	0	0	2	4	0	0	1	0	2	0	2	0	1	0	0	1	1	0	0
FKVSQVIMEK	Psip1	Q99JF8	404	413	5.2395	2.23713e-05	8.87242e-05	404-413	Crosslinked Fraction	Psip1	PC4 and SFRS1-interacting protein	0.013642	23.1354	21.2775	22.0439	16.9127	16.9127	16.9127	0	0	0	0	0	1	1	0	0	1	0	2	1	1	0	1	0	0	0	2	0	0
FLAEAAIR	Tmem63b	Q3TWI9	549	556	0.0426958	0.964646	0.974027	549-556	Not Significant	Tmem63b	CSC1-like protein 2	0.004671	23.7162	21.4982	19.8323	21.932	21.4432	21.5435	3	1	0	0	0	0	1	0	0	1	1	0	0	1	0	0	0	0	0	0	0	0
FLAEQQSEIDCLK	Tpr	F6ZDS4	102	114	-0.289347	0.412601	0.498644	102-114	Not Significant	Tpr	Nucleoprotein TPR	2.2546e-14	23.0367	23.6083	24.1091	23.532	24.0764	24.0138	1	0	0	1	1	2	2	0	0	1	2	1	0	1	0	1	0	0	0	0	0	0
FLAFESNIGDLASILK	Cstf3	Q99LI7	488	503	-0.137498	0.60363	0.67766	488-503	Not Significant	Cstf3	Cleavage stimulation factor subunit 3	3.7059e-26	20.7644	21.5319	21.3691	21.3914	21.3137	21.3728	2	0	1	1	0	0	1	1	0	2	3	1	0	2	0	2	0	0	0	0	0	0
FLAGTQPEEIQLFLDLLSEPVK	Utp20	Q5XG71	1045	1066	-8.23971	5.36381e-07	4.87108e-06	1045-1066	Released Fraction	Utp20	Small subunit processome component 20 homolog	2.0677e-22	16.9127	16.9127	16.9127	24.2677	25.5084	25.6813	1	0	0	1	0	2	3	1	0	1	5	1	0	2	2	1	1	0	0	1	0	0
FLAGTQPEEIQLFLDLLSEPVKHFK	Utp20	Q5XG71	1045	1069	-2.02446	0.00102152	0.00277506	1045-1069	Released Fraction	Utp20	Small subunit processome component 20 homolog	4.9026e-06	16.9127	16.9127	16.9127	19.0477	19.538	18.2259	1	0	0	1	0	2	3	1	1	1	5	2	0	3	2	1	1	0	0	1	0	0
FLAQGTMEDK	Atrx	Q61687	2148	2157	2.79231	0.000180164	0.000585628	2148-2157	Crosslinked Fraction	Atrx	Transcriptional regulator ATRX	0.03858	20.0722	18.9306	20.1123	16.9127	16.9127	16.9127	1	0	0	1	0	1	1	1	0	0	1	1	1	1	0	0	1	0	0	0	0	0
FLAVGLVDNTVR	Sf3b3	Q921M3	604	615	6.66847	2.15119e-08	1.77956e-06	604-615	Crosslinked Fraction	Sf3b3	Splicing factor 3B subunit 3	3.8495e-05	23.3586	23.6748	23.7102	16.9127	16.9127	16.9127	1	1	1	1	0	0	0	1	0	0	2	0	0	1	0	0	1	0	0	3	0	0
FLCADYAEQDELDYHR	Acin1	Q9JIX8	1040	1055	-1.30499	0.0798494	0.127557	1040-1055	Not Significant	Acin1	Apoptotic chromatin condensation inducer in the nucleus	5.5577e-17	22.2657	24.8287	23.6957	24.7702	25.1217	24.8132	2	1	0	3	1	1	2	0	1	0	2	0	0	1	0	0	0	0	2	0	0	0
FLCETDIPK	Mki67	E9PVX6	547	555	0.835347	0.125152	0.185694	547-555	Not Significant	Mki67		0.0031373	24.1928	22.3756	22.9303	22.5506	22.2823	22.1598	0	0	0	1	1	0	1	0	0	1	1	1	0	1	1	0	1	0	0	0	0	0
FLDEGSLCGLSIAASK	Utp18	Q5SSI6	416	431	8.34523	9.68946e-09	1.77956e-06	416-431	Crosslinked Fraction	Utp18	U3 small nucleolar RNA-associated protein 18 homolog	0.00021179	25.0887	25.1164	25.5689	16.9127	16.9127	16.9127	2	0	0	1	1	0	1	2	0	1	3	1	0	1	0	3	0	0	0	0	0	0
FLDESLGEQVVK	Utp20	Q5XG71	2544	2555	-0.131706	0.570545	0.647385	2544-2555	Not Significant	Utp20	Small subunit processome component 20 homolog	2.5426e-10	23.2385	23.2456	23.6916	23.495	23.705	23.3709	0	0	0	1	0	1	2	1	0	0	2	1	0	1	0	1	0	0	0	2	0	0
FLDFSHR	Sltm	Q8CH25	766	772	0.939483	0.0722858	0.117245	766-772	Not Significant	Sltm	SAFB-like transcription modulator	0.014204	NA	21.4282	NA	20.6709	20.0963	20.6989	0	1	0	1	0	0	0	0	1	0	1	0	0	2	0	1	0	0	0	0	0	0
FLDGDEMTLADCNLLPK	Clic4	Q9QYB1	178	194	-0.485175	0.412625	0.498644	178-194	Not Significant	Clic4	Chloride intracellular channel protein 4	0.0029878	NA	21.0742	NA	NA	21.5594	NA	1	0	1	3	1	0	1	1	0	0	4	1	1	1	1	0	1	0	0	0	0	0
FLDGIYVSEK	Rpl9	P51410	175	184	-0.41461	0.381744	0.468019	175-184	Not Significant	Rpl9	60S ribosomal protein L9	7.5072e-05	22.8697	23.4515	23.6223	NA	23.7291	NA	0	0	0	1	0	0	1	1	0	1	1	1	0	1	0	1	0	0	1	1	0	0
FLDGIYVSEKGTVQQADE	Rpl9	P51410	175	192	1.75507	0.0584181	0.0981663	175-192	Crosslinked Fraction	Rpl9	60S ribosomal protein L9	0.00082447	NA	22.2022	NA	NA	20.4471	NA	1	0	0	2	0	2	2	2	0	1	1	1	0	1	0	1	1	0	1	2	0	0
FLDGNELTLADCNLLPK	Clic1	Q9Z1Q5	167	183	-3.7029	1.35476e-06	9.01871e-06	167-183	Released Fraction	Clic1	Chloride intracellular channel protein 1	4.7363e-06	16.9127	16.9127	16.9127	20.429	20.914	20.5039	1	0	2	2	1	0	1	1	0	0	5	1	0	1	1	0	1	0	0	0	0	0
FLDSNALGLTVAALSSYDPQMR	Urb1	Q571H0	1661	1682	0.888417	0.039771	0.0710478	1661-1682	Crosslinked Fraction	Urb1	Nucleolar pre-ribosomal-associated protein 1	5.8583e-08	20.2793	20.8136	21.2685	19.5615	20.3629	19.7718	3	1	1	2	0	1	0	1	0	0	4	0	1	1	1	3	1	0	1	1	0	0
FLEAPVSGNQQLSNDGMLVILAAGDR	Glyr1	Q922P9	375	400	0.843036	0.0154422	0.0315142	375-400	Crosslinked Fraction	Glyr1	Putative oxidoreductase GLYR1	8.2689e-73	22.9638	23.3282	23.6668	22.5885	22.6214	22.2198	3	1	2	2	0	2	1	3	0	1	4	0	1	1	1	2	0	0	0	2	0	0
FLEDGPCQQAAQVLIR	Phip	Q8VDD9	22	37	-0.366854	0.381931	0.468165	22-37	Not Significant	Phip	PH-interacting protein	5.4648e-21	21.9365	21.7524	22.3508	NA	22.3801	NA	2	1	0	1	1	3	1	1	0	1	2	0	0	1	1	0	0	0	0	1	0	0
FLEEFITPIVK	Top2a	Q01320	568	578	2.47194	9.40516e-06	4.18946e-05	568-578	Crosslinked Fraction	Top2a	DNA topoisomerase 2-alpha	1.0682e-12	26.6316	26.6408	26.9295	24.3193	24.3109	24.1558	0	0	0	0	0	0	2	0	0	2	1	1	0	2	1	0	1	0	0	1	0	0
FLEETGDPSAFEIQEELEEYTSK	Polr1a	O35134	145	167	-0.572342	0.0842324	0.133433	145-167	Not Significant	Polr1a	DNA-directed RNA polymerase I subunit RPA1	1.1383e-08	20.2804	20.3671	21.1309	21.0406	21.2714	21.1835	1	0	0	1	0	1	7	1	0	1	2	1	0	2	1	2	2	0	1	0	0	0
FLEFGPENCTSWIK	Crnkl1	P63154	471	484	0.688704	0.172377	0.242604	471-484	Not Significant	Crnkl1	Crooked neck-like protein 1	1.4357e-08	24.0641	22.4829	22.6632	22.259	22.6434	22.2417	0	0	1	0	1	0	2	1	0	1	1	1	0	2	1	1	1	1	0	0	0	0
FLEMCDDLLAR	Hspa4	Q61316	306	316	7.08729	3.48531e-06	1.82981e-05	306-316	Crosslinked Fraction	Hspa4	Heat shock 70 kDa protein 4	0.00021579	25.066	23.3859	23.5481	16.9127	16.9127	16.9127	1	1	0	2	1	0	1	0	0	0	3	0	1	1	0	0	0	0	0	0	0	0
FLESLPEEEQQR	Ubtf	P25976	361	372	1.40769	0.00283276	0.00698039	361-372	Crosslinked Fraction	Ubtf	Nucleolar transcription factor 1	9.802e-10	26.5509	25.9681	26.8743	25.2604	24.7665	25.1434	0	1	0	0	0	2	4	0	0	0	2	0	0	1	1	1	0	0	0	0	0	0
FLESLPEEEQQRVLGEEK	Ubtf	P25976	361	378	1.42181	0.0160904	0.0326899	361-378	Crosslinked Fraction	Ubtf	Nucleolar transcription factor 1	3.6559e-21	25.2721	26.2169	25.2891	23.5823	24.9093	24.0209	0	1	0	0	0	2	6	1	0	0	3	1	0	1	1	1	0	0	0	1	0	0
FLESPDFQPNIAK	Ppp2r5c	Q60996	144	156	0.0196552	0.949374	0.962005	144-156	Not Significant	Ppp2r5c	Serine/threonine-protein phosphatase 2A 56 kDa regulatory subunit gamma isoform	1.3081e-05	21.0418	20.7316	21.4889	20.6548	21.3727	21.1758	1	0	1	1	0	1	1	0	0	1	1	1	0	2	2	1	0	0	0	0	0	0
FLESTDSFNNELK	Smarce1	O54941	259	271	-0.496236	0.119381	0.178286	259-271	Not Significant	Smarce1	SWI/SNF-related matrix-associated actin-dependent regulator of chromatin subfamily E member 1	4.1916e-18	20.2874	20.7513	20.6789	20.6072	21.2752	21.3239	0	0	2	1	0	0	2	0	0	0	2	1	0	2	0	2	1	0	0	0	0	0
FLESTDSFNNELKR	Smarce1	O54941	259	272	0.0352272	0.948005	0.961085	259-272	Not Significant	Smarce1	SWI/SNF-related matrix-associated actin-dependent regulator of chromatin subfamily E member 1	6.8002e-05	NA	20.992	NA	NA	20.9568	NA	0	1	2	1	0	0	2	0	0	0	2	1	0	2	0	2	1	0	0	0	0	0
FLESVEGNQNYPLLLLTLLEK	Cse1l	Q9ERK4	32	52	-6.9697	4.56472e-08	1.89319e-06	32-52	Released Fraction	Cse1l	Exportin-2	3.1845e-22	16.9127	16.9127	16.9127	23.7445	24.2497	23.6532	0	0	2	0	0	1	3	1	0	0	7	1	0	1	1	1	1	0	1	1	0	0
FLETVELQISLK	Rpl10a	P53026	28	39	1.47263	0.000354125	0.00106564	28-39	Crosslinked Fraction	Rpl10a	60S ribosomal protein L10a	2.3412e-79	25.0857	25.544	25.2023	23.6503	23.9006	23.8633	0	0	0	0	0	1	2	0	0	1	3	1	0	1	0	1	1	0	0	1	0	0
FLFEGQR	Sumo1	P63166	64	70	0.665504	0.0922662	0.143759	64-70	Not Significant	Sumo1	Small ubiquitin-related modifier 1	0.020606	NA	NA	23.0216	22.2956	22.5136	22.2591	0	1	0	0	0	1	1	1	0	0	1	0	0	2	0	0	0	0	0	0	0	0
FLFEILSSFDNEQQR	Trip12	G5E870	1931	1945	-1.91932	0.000216037	0.000685979	1931-1945	Released Fraction	Trip12	E3 ubiquitin-protein ligase TRIP12	1.4764e-20	19.7266	20.4455	20.2689	21.9309	22.2243	22.0437	0	1	1	1	0	2	2	0	0	1	2	0	0	3	0	2	0	0	0	0	0	0
FLFENQTPAHVYYR	U2surp	Q6NV83	460	473	1.21898	0.131061	0.193021	460-473	Not Significant	U2surp	U2 snRNP-associated SURP motif-containing protein	5.5178e-05	24.0443	23.2733	21.2139	21.6847	21.7326	21.4571	1	1	1	0	0	1	1	0	1	0	1	0	0	2	1	0	1	0	2	1	0	0
FLGAPNLPVYTVDCSSSGTSILTGSPIQVQNIKK	Smchd1	Q6P5D8	972	1005	-1.47865	0.0163014	0.0330541	972-1005	Released Fraction	Smchd1	Structural maintenance of chromosomes flexible hinge domain-containing protein 1	7.4967e-07	21.1394	22.9006	22.0186	23.3199	23.7536	23.421	1	0	2	1	1	2	0	3	0	3	3	2	0	1	3	5	3	0	1	3	0	0
FLGAVAVDLGVDR	Utp20	Q5XG71	2653	2665	0.786707	0.24592	0.324776	2653-2665	Not Significant	Utp20	Small subunit processome component 20 homolog	0.00048091	21.8856	23.1436	22.7222	NA	21.7971	NA	2	1	0	2	0	0	0	2	0	0	2	0	0	1	0	0	0	0	0	3	0	0
FLGGDMEHTHLVK	Ik	Q9Z1M8	152	164	1.12347	0.0218198	0.0425647	152-164	Crosslinked Fraction	Ik	Protein Red	0.00050146	NA	23.1133	NA	22.1727	21.9586	21.838	0	0	0	1	0	0	1	2	2	0	2	1	1	1	0	0	1	0	0	1	0	0
FLGGTTDTTILEADAVLLGLQEIRDSK	Mrps28	Q9CY16	152	178	-1.39952	0.000136023	0.000456597	152-178	Released Fraction	Mrps28	28S ribosomal protein S28, mitochondrial	2.2925e-05	16.9127	16.9127	16.9127	18.2568	18.3442	18.3359	2	1	0	3	0	1	2	3	0	2	5	1	0	1	0	1	4	0	0	1	0	0
FLGIEVLLR	Rbm12b2	Q66JV4	466	474	3.38364	0.00909174	0.0197046	466-474	Crosslinked Fraction	Rbm12b2;Rbm12b1	RNA-binding protein 12B-B;RNA-binding protein 12B-A	0.0086343	22.3571	21.2555	20.663	NA	18.0416	NA	0	1	0	0	0	0	1	1	0	1	3	0	0	1	0	0	0	0	0	1	0	0
FLGPSDSHIVVASNSPCLK	Tbl3	Q8C4J7	342	360	1.2865	0.0230735	0.044668	342-360	Crosslinked Fraction	Tbl3	Transducin beta-like protein 3	0.00054821	23.3868	21.9127	21.9931	21.0882	21.3723	20.9727	1	0	1	1	1	0	0	1	1	1	2	1	0	1	2	4	0	0	0	2	0	0
FLGSDEEDKDSLQELTAEQK	Nup88	Q8CEC0	428	447	0.69916	0.365728	0.45146	428-447	Not Significant	Nup88	Nuclear pore complex protein Nup88	0.0068744	22.3128	20.962	20.9277	NA	20.7017	NA	1	0	0	3	0	2	4	1	0	0	3	2	0	1	0	2	1	0	0	0	0	0
FLGTSGQNVSDIFR	Pold2	O35654	341	354	0.353242	0.373756	0.459657	341-354	Not Significant	Pold2	DNA polymerase delta subunit 2	3.3503e-05	21.7746	22.2599	22.1993	NA	21.7247	NA	0	1	1	1	0	1	0	2	0	1	1	0	0	2	0	2	1	0	0	1	0	0
FLGTTCYDR	Prpf4	Q9DAW6	336	344	4.36073	2.93228e-05	0.000113196	336-344	Crosslinked Fraction	Prpf4	U4/U6 small nuclear ribonucleoprotein Prp4	0.017633	22.1868	20.751	20.8827	16.9127	16.9127	16.9127	0	1	0	1	1	0	0	1	0	0	1	0	0	1	0	0	2	0	1	0	0	0
FLICTDVAAR	Ddx1	Q91VR5	568	577	2.19093	0.0373786	0.0674846	568-577	Crosslinked Fraction	Ddx1	ATP-dependent RNA helicase DDX1	0.016171	NA	NA	22.7391	NA	NA	20.5482	2	1	0	1	1	0	0	0	0	1	1	0	0	1	0	0	1	0	0	1	0	0
FLIDFSYLLSR	Kat6b	Q8BRB7	581	591	1.76635	0.00305796	0.00748405	581-591	Crosslinked Fraction	Kat6b	Histone acetyltransferase KAT6B	0.0021078	20.0677	18.8983	20.2165	17.8599	17.9622	18.0614	0	1	0	1	0	0	0	0	0	1	3	0	0	2	0	2	0	0	1	0	0	0
FLIDNPTEK	Cpsf2	O35218	367	375	0.549382	0.363981	0.449729	367-375	Not Significant	Cpsf2	Cleavage and polyadenylation specificity factor subunit 2	0.0024204	NA	NA	21.6627	NA	NA	21.1134	0	0	1	1	0	0	1	0	0	1	1	1	0	1	1	0	1	0	0	0	0	0
FLIIDEADR	Ddx51	Q6P9R1	339	347	-5.62881	6.63668e-08	1.95899e-06	339-347	Released Fraction	Ddx51	ATP-dependent RNA helicase DDX51	0.020089	16.9127	16.9127	16.9127	22.4863	22.7679	22.3705	1	1	0	2	0	0	1	0	0	2	1	0	0	1	0	0	0	0	0	0	0	0
FLILGDVDGLMDEFSK	Nup107	Q8BH74	519	534	-4.56637	1.12978e-07	2.28907e-06	519-534	Released Fraction	Nup107	Nuclear pore complex protein Nup107	0.00027875	16.9127	16.9127	16.9127	21.4067	21.495	21.5356	0	0	0	3	0	0	1	2	0	1	3	1	1	2	0	1	0	0	0	1	0	0
FLILPDMLK	Snrpd3	P62320	70	78	2.01751	4.23907e-05	0.000156742	70-78	Crosslinked Fraction	Snrpd3	Small nuclear ribonucleoprotein Sm D3	0.00035135	25.2158	25.6675	25.4127	23.4107	23.3609	23.4719	0	0	0	1	0	0	0	0	0	1	3	1	1	1	1	0	0	0	0	0	0	0
FLILQGEVEQIAMMKPK	Smc4	Q8CG47	223	239	7.04914	1.18143e-05	5.09829e-05	223-239	Crosslinked Fraction	Smc4	Structural maintenance of chromosomes protein 4	2.791e-06	25.1034	23.989	22.7932	16.9127	16.9127	16.9127	1	0	0	0	0	2	2	1	0	2	2	2	2	1	1	0	0	0	0	1	0	0
FLINPELIVSR	Parg	O88622	752	762	4.86493	1.40269e-06	9.23645e-06	752-762	Crosslinked Fraction	Parg	Poly(ADP-ribose) glycohydrolase	0.00078915	21.2417	22.0646	22.0267	16.9127	16.9127	16.9127	0	1	1	0	0	0	1	0	0	2	2	0	0	1	1	1	0	0	0	1	0	0
FLIPNASQPESK	Ywhaz	P63101	104	115	0.59909	0.0500126	0.086243	104-115	Crosslinked Fraction	Ywhaz	14-3-3 protein zeta/delta	1.2478e-05	23.0871	22.8779	23.5997	22.6422	22.4422	22.6831	1	0	1	0	0	1	1	0	0	1	1	1	0	1	2	2	0	0	0	0	0	0
FLIQLSK	Fanci	Q8K368	1262	1268	5.01852	4.49876e-05	0.000165354	1262-1268	Crosslinked Fraction	Fanci	Fanconi anemia group I protein homolog	0.0049523	23.029	21.023	21.7418	16.9127	16.9127	16.9127	0	0	0	0	0	1	0	0	0	1	2	1	0	1	0	1	0	0	0	0	0	0
FLITGADQNR	Edc4	Q3UJB9	369	378	3.8226	2.90019e-06	1.58067e-05	369-378	Crosslinked Fraction	Edc4	Enhancer of mRNA-decapping protein 4	0.0033079	20.5861	20.4575	21.1625	16.9127	16.9127	16.9127	1	1	1	1	0	1	0	1	0	1	1	0	0	1	0	0	1	0	0	0	0	0
FLLADNLYCK	Vbp1	P61759	104	113	4.30415	3.16733e-06	1.69224e-05	104-113	Crosslinked Fraction	Vbp1	Prefoldin subunit 3	0.012403	21.0912	20.8197	21.7399	16.9127	16.9127	16.9127	1	0	1	1	1	0	0	0	0	0	3	1	0	1	0	0	0	0	1	0	0	0
FLLAPPGR	Klf2	Q60843	111	118	2.62976	0.000160404	0.00052941	111-118	Crosslinked Fraction	Klf2	Krueppel-like factor 2	0.031712	19.9368	18.8478	19.8429	16.9127	16.9127	16.9127	1	1	0	0	0	0	0	1	0	0	2	0	0	1	2	0	0	0	0	0	0	0
FLLDTNK	Mcm6	P97311	191	197	0.63359	0.228787	0.306986	191-197	Not Significant	Mcm6	DNA replication licensing factor MCM6	0.0099903	24.2242	22.5271	22.8832	22.7253	22.8265	22.1819	0	0	1	1	0	0	0	0	0	0	2	1	0	1	0	0	1	0	0	0	0	0
FLLHEPIVNK	Pes1	Q9EQ61	72	81	1.76314	0.00412047	0.00976826	72-81	Crosslinked Fraction	Pes1	Pescadillo homolog	0.0008874	23.4439	23.3609	23.2515	20.7405	22.2665	21.7599	0	0	1	0	0	0	1	0	1	1	2	1	0	1	1	0	0	0	0	1	0	0
FLLLEDAMR	Gltscr1l	Q8CHH5	773	781	3.97761	1.45001e-06	9.41516e-06	773-781	Crosslinked Fraction	Gltscr1l	GLTSCR1-like protein	0.017834	20.6087	21.2416	20.8208	16.9127	16.9127	16.9127	1	1	0	1	0	0	1	0	0	0	3	0	1	1	0	0	0	0	0	0	0	0
FLLLFTFLK	Ddx18	Q8K363	403	411	2.51465	0.000467316	0.00136703	403-411	Crosslinked Fraction	Ddx18	ATP-dependent RNA helicase DDX18	0.0075184	20.1717	18.7173	19.3933	16.9127	16.9127	16.9127	0	0	0	0	0	0	0	0	0	0	4	1	0	3	0	0	1	0	0	0	0	0
FLMYGSKPQVAEIIR	Kiaa0020	Q8BKS9	221	235	0.599481	0.488258	0.570518	221-235	Not Significant	Kiaa0020	Pumilio domain-containing protein KIAA0020	2.1664e-08	20.3915	23.5005	23.1502	21.7683	21.9808	21.4946	1	1	0	0	0	1	1	1	0	2	1	1	1	1	1	1	0	0	1	1	0	0
FLNAEALQSYVAWLR	Mybbp1a	Q7TPV4	395	409	-3.71003	0.00129662	0.00344965	395-409	Released Fraction	Mybbp1a	Myb-binding protein 1A	8.1208e-31	NA	21.7356	NA	25.8043	24.8783	25.6543	3	1	1	0	0	1	1	0	0	0	3	0	0	1	0	1	0	1	1	1	0	0
FLNAENAQK	Ranbp1	P34022	142	150	-0.370799	0.156613	0.224151	142-150	Not Significant	Ranbp1	Ran-specific GTPase-activating protein	0.0031373	20.7101	20.4515	20.9883	20.9043	21.3206	21.0373	2	0	2	0	0	1	1	0	0	0	1	1	0	1	0	0	0	0	0	0	0	0
FLNRHDLDLICR	Ppp1cb	P62141	234	245	-3.72546	4.27572e-05	0.000157901	234-245	Released Fraction	Ppp1cb	Serine/threonine-protein phosphatase PP1-beta catalytic subunit	0.00034472	16.9127	16.9127	16.9127	20.6819	21.3225	19.9102	0	2	1	2	1	0	0	0	1	1	3	0	0	1	0	0	0	0	0	0	0	0
FLPAAGDENSK	Nop2	Q922K7	32	42	-1.07668	0.158036	0.225793	32-42	Not Significant	Nop2	Probable 28S rRNA (cytosine-C(5))-methyltransferase	4.4446e-05	22.5283	NA	NA	24.0632	22.7953	23.9564	2	0	1	1	0	0	1	1	0	0	1	1	0	1	1	1	0	0	0	0	0	0
FLPAAGDENSKR	Nop2	Q922K7	32	43	-1.69909	0.00160823	0.00418481	32-43	Released Fraction	Nop2	Probable 28S rRNA (cytosine-C(5))-methyltransferase	0.0012731	21.2976	21.7695	22.3837	23.4024	23.7727	23.373	2	1	1	1	0	0	1	1	0	0	1	1	0	1	1	1	0	0	0	0	0	0
FLPGDSFLNEDLNQLIK	Noc3l	Q8VI84	760	776	-0.961746	0.0296513	0.0555919	760-776	Released Fraction	Noc3l	Nucleolar complex protein 3 homolog	7.1586e-14	22.2823	23.2364	23.4863	23.9892	24.0629	23.838	0	0	2	2	0	1	1	1	0	1	4	1	0	2	1	1	0	0	0	0	0	0
FLPISHPR	Pdcd11	Q6NS46	1114	1121	1.21633	0.0616116	0.10255	1114-1121	Not Significant	Pdcd11	Protein RRP5 homolog	0.010447	23.2528	22.3458	21.0919	20.9794	20.8781	21.184	0	1	0	0	0	0	0	0	1	1	1	0	0	1	2	1	0	0	0	0	0	0
FLPKPLFFR	Rrp1b	Q91YK2	615	623	4.19676	0.000683522	0.00192919	615-623	Crosslinked Fraction	Rrp1b	Ribosomal RNA processing protein 1 homolog B	0.0012488	22.2235	21.5765	19.5285	16.9127	16.9127	16.9127	0	1	0	0	0	0	0	0	0	0	2	1	0	3	2	0	0	0	0	0	0	0
FLPVVSTAQNTNLSESIQNCSDK	Blm	O88700	615	637	-0.608721	0.111584	0.16834	615-637	Not Significant	Blm	Bloom syndrome protein homolog	8.5027e-31	NA	NA	21.5499	22.1865	22.2678	22.0216	1	0	3	1	1	2	1	0	0	1	2	1	0	1	1	4	2	0	0	2	0	0
FLQCFTDPLAK	Mcm4	P49717	168	178	1.65937	0.0220966	0.0430162	168-178	Crosslinked Fraction	Mcm4	DNA replication licensing factor MCM4	9.258e-05	23.7244	24.529	24.5396	22.605	NA	NA	1	0	0	1	1	1	0	0	0	0	2	1	0	2	1	0	1	0	0	0	0	0
FLQDHGSDSFLAEHK	Fkbp3	Q62446	28	42	-0.544801	0.427363	0.512949	28-42	Not Significant	Fkbp3	Peptidyl-prolyl cis-trans isomerase FKBP3	4.3394e-22	NA	22.3123	NA	22.9145	23.5193	22.1375	1	0	0	2	0	1	1	1	2	0	2	1	0	2	0	2	0	0	0	0	0	0
FLQDVLR	Zdbf2	Q5SS00	43	49	1.97365	0.000212961	0.000677762	43-49	Crosslinked Fraction	Zdbf2	DBF4-type zinc finger-containing protein 2 homolog	0.0063726	23.6583	23.657	24.1889	21.932	22.1077	21.5435	0	1	0	1	0	1	0	0	0	0	2	0	0	1	0	0	0	0	0	1	0	0
FLQEFYYENELGKK	Mcm7	Q61881	16	29	-1.08293	0.0186337	0.0371623	16-29	Released Fraction	Mcm7	DNA replication licensing factor MCM7	0.0002601	NA	21.5993	NA	22.6214	22.6743	22.7511	0	0	1	0	0	1	3	1	0	0	2	2	0	2	0	0	0	0	2	0	0	0
FLQENDR	Noc2l	Q9WV70	88	94	2.97673	0.0106068	0.0226033	88-94	Crosslinked Fraction	Noc2l	Nucleolar complex protein 2 homolog	0.024129	NA	NA	24.6765	22.2749	20.8166	22.0078	0	1	1	1	0	1	1	0	0	0	1	0	0	1	0	0	0	0	0	0	0	0
FLQGFMAPK	Baz1b	Q9Z277	1108	1116	4.00912	3.30429e-07	3.74157e-06	1108-1116	Crosslinked Fraction	Baz1b	Tyrosine-protein kinase BAZ1B	0.018891	20.8209	20.8773	21.0674	16.9127	16.9127	16.9127	1	0	0	0	0	1	0	1	0	0	1	1	1	2	1	0	0	0	0	0	0	0
FLQLCIFPR	Thoc2	B1AZI6	977	985	5.23625	7.1373e-06	3.30409e-05	977-985	Crosslinked Fraction	Thoc2	THO complex subunit 2	0.00042717	21.3086	22.4138	22.7247	16.9127	16.9127	16.9127	0	1	0	0	1	1	0	0	0	1	2	0	0	2	1	0	0	0	0	0	0	0
FLQTLVPQR	Fanci	Q8K368	349	357	3.90197	8.86273e-06	3.97841e-05	349-357	Crosslinked Fraction	Fanci	Fanconi anemia group I protein homolog	0.0083222	20.4352	20.5921	21.4169	16.9127	16.9127	16.9127	0	1	0	0	0	2	0	0	0	0	2	0	0	1	1	0	1	0	0	1	0	0
FLRDSQLSEVASK	Nolc1	E9Q5C9	21	33	-3.1144	9.26444e-06	4.13561e-05	21-33	Released Fraction	Nolc1		5.8508e-17	22.3776	22.7908	22.1143	25.5068	25.4303	25.6887	1	1	0	1	0	1	1	0	0	0	2	1	0	1	0	3	0	0	0	1	0	0
FLRPSDEDELSFHK	Cwf19l2	Q8BG79	362	375	-2.97682	1.23351e-05	5.29019e-05	362-375	Released Fraction	Cwf19l2	CWF19-like protein 2	0.0025456	16.9127	16.9127	16.9127	19.7862	19.5847	20.2979	0	1	0	2	0	0	2	0	1	0	2	1	0	2	1	2	0	0	0	0	0	0
FLSCYDPINIQFTSGTTGNPK	Acsf2	Q8VCW8	251	271	0.35941	0.436671	0.521982	251-271	Not Significant	Acsf2	Acyl-CoA synthetase family member 2, mitochondrial	5.3653e-07	20.9197	20.8594	21.5525	NA	20.7511	NA	0	0	2	1	1	1	0	2	0	2	1	1	0	2	2	2	3	0	1	0	0	0
FLSEHPGGEEVLLEQAGADATESFEDVGHSPDAR	Cyb5b	Q9CQX2	51	84	-5.6396	7.59646e-08	1.99394e-06	51-84	Released Fraction	Cyb5b	Cytochrome b5 type B	4.0788e-15	16.9127	16.9127	16.9127	22.7819	22.5405	22.3346	4	1	0	3	0	1	6	4	2	0	3	0	0	2	2	3	1	0	0	2	0	0
FLSFIGGTMCEIGKPEMQQK	Srbd1	Q497V5	826	845	-5.54654	3.57356e-08	1.85514e-06	826-845	Released Fraction	Srbd1	S1 RNA-binding domain-containing protein 1	0.01774	16.9127	16.9127	16.9127	22.5242	22.4851	22.3686	0	0	0	0	1	2	2	3	0	2	1	2	2	2	1	1	1	0	0	0	0	0
FLSLSVGQTTLSR	Mcmbp	Q8R3C0	602	614	4.52584	2.10329e-07	2.99614e-06	602-614	Crosslinked Fraction	Mcmbp	Mini-chromosome maintenance complex-binding protein	2.2151e-07	21.3061	21.6399	21.3697	16.9127	16.9127	16.9127	0	1	0	0	0	1	0	1	0	0	3	0	0	1	0	3	2	0	0	1	0	0
FLSNCNPEQLER	Dap3	Q9ER88	345	356	1.4617	0.0831152	0.131914	345-356	Not Significant	Dap3	28S ribosomal protein S29, mitochondrial	7.7332e-05	NA	NA	19.8182	NA	18.3565	NA	0	1	2	0	1	1	2	0	0	0	2	0	0	1	1	1	0	0	0	0	0	0
FLSPQDTFEALKR	Rbm12	Q8R4X3	350	362	1.05376	0.0528734	0.0903107	350-362	Crosslinked Fraction	Rbm12	RNA-binding protein 12	0.0011044	22.5187	21.3773	20.8566	20.2836	20.76	20.5477	1	1	0	1	0	1	1	0	0	0	2	1	0	2	1	1	1	0	0	0	0	0
FLSQLEITFR	Abce1	P61222	558	567	5.70004	7.77596e-06	3.55246e-05	558-567	Crosslinked Fraction	Abce1	ATP-binding cassette sub-family E member 1	0.014451	23.577	22.0509	22.2104	16.9127	16.9127	16.9127	0	1	0	0	0	1	1	0	0	1	2	0	0	2	0	1	1	0	0	0	0	0
FLSQPFQVAEVFTGHMGK	Atp5b	P56480	463	480	-3.6082	1.44582e-06	9.4041e-06	463-480	Released Fraction	Atp5b	ATP synthase subunit beta, mitochondrial	8.9319e-07	16.9127	16.9127	16.9127	20.2431	20.5944	20.7254	1	0	0	0	0	2	1	2	1	0	1	1	1	3	1	1	1	0	0	2	0	0
FLSSAAAVSK	Cad	B2RQC6	1110	1119	-0.207873	0.705669	0.765833	1110-1119	Not Significant	Cad	CAD protein;Glutamine-dependent carbamoyl-phosphate synthase;Aspartate carbamoyltransferase;Dihydroorotase	0.0081552	NA	NA	20.5419	20.7497	NA	NA	3	0	0	0	0	0	0	0	0	0	1	1	0	1	0	3	0	0	0	1	0	0
FLSTCEGVNTEVR	Hes1	P35428	124	136	0.957883	0.185523	0.257992	124-136	Not Significant	Hes1	Transcription factor HES-1	0.0016052	20.1923	NA	NA	20.0062	18.7814	18.9157	0	1	1	0	1	0	2	1	0	0	1	0	0	1	0	1	2	0	0	2	0	0
FLSWILNR	Nars	Q8BP47	534	541	-3.23576	3.98817e-06	2.04343e-05	534-541	Released Fraction	Nars	Asparagine--tRNA ligase, cytoplasmic	0.010576	16.9127	16.9127	16.9127	20.0379	19.9273	20.4803	0	1	1	0	0	0	0	0	0	1	2	0	0	1	0	1	0	1	0	0	0	0
FLTAVQGGSFILSSVGSQLVR	Nup133	Q8R0G9	210	230	4.78437	1.12649e-06	7.93947e-06	210-230	Crosslinked Fraction	Nup133	Nuclear pore complex protein Nup133	1.3157e-52	21.2109	22.0034	21.8771	16.9127	16.9127	16.9127	1	1	0	0	0	2	0	3	0	1	3	0	0	2	0	4	1	0	0	3	0	0
FLTDGMLLR	Dhx33	Q80VY9	160	168	-3.10779	0.000415838	0.00123356	160-168	Released Fraction	Dhx33	Putative ATP-dependent RNA helicase DHX33	0.0030585	16.9127	16.9127	16.9127	19.0421	20.8535	20.1659	0	1	0	1	0	0	0	1	0	0	3	0	1	1	0	0	1	0	0	0	0	0
FLTEQMMER	Stag1	Q9D3E6	1029	1037	0.813621	0.0216432	0.0422637	1029-1037	Crosslinked Fraction	Stag1	Cohesin subunit SA-1	0.0011286	20.8368	21.1243	21.4928	20.0257	20.6414	20.346	0	1	0	0	0	1	2	0	0	0	1	0	2	1	0	0	1	0	0	0	0	0
FLTFAER	Utp20	Q5XG71	16	22	1.50606	0.000466111	0.00136446	16-22	Crosslinked Fraction	Utp20	Small subunit processome component 20 homolog	0.014802	22.5007	22.7488	22.9404	21.2264	21.4634	20.982	1	1	0	0	0	0	1	0	0	0	1	0	0	2	0	0	1	0	0	0	0	0
FLTLGSK	Epb41l2	O70318	501	507	4.27278	8.3301e-05	0.000289638	501-507	Crosslinked Fraction	Epb41l2;Epb41l3	Band 4.1-like protein 2;Band 4.1-like protein 3;Band 4.1-like protein 3, N-terminally processed	0.01627	22.1538	20.2465	21.1563	16.9127	16.9127	16.9127	0	0	0	0	0	0	0	1	0	0	2	1	0	1	0	1	1	0	0	0	0	0
FLTLPPVLHLQLMR	Usp7	Q6A4J8	396	409	3.06847	0.0037992	0.00908716	396-409	Crosslinked Fraction	Usp7	Ubiquitin carboxyl-terminal hydrolase 7	1.8036e-08	24.3794	23.5028	21.8166	19.491	20.6066	20.3958	0	1	0	0	0	1	0	0	1	0	5	0	1	1	2	0	1	0	0	1	0	0
FLTPGYSTSGHVELYTISVER	Sbno1	Q689Z5	1161	1181	3.34269	0.0153805	0.031425	1161-1181	Crosslinked Fraction	Sbno1	Protein strawberry notch homolog 1	2.8558e-07	NA	22.1737	NA	18.831	NA	NA	0	1	0	0	0	0	2	2	1	1	2	0	0	1	1	3	3	0	2	2	0	0
FLTSDLGQK	Utp20	Q5XG71	2520	2528	0.038247	0.884939	0.913659	2520-2528	Not Significant	Utp20	Small subunit processome component 20 homolog	0.0012056	22.9955	23.008	23.2308	23.4076	22.6293	23.0826	0	0	0	1	0	1	0	1	0	0	2	1	0	1	0	1	1	0	0	0	0	0
FLTVMMK	Rps15a	P62245	37	43	3.8036	0.00051534	0.00149245	37-43	Crosslinked Fraction	Rps15a	40S ribosomal protein S15a	0.036473	22.7206	23.1328	22.4429	18.9618	NA	NA	0	0	0	0	0	0	0	0	0	0	1	1	2	1	0	0	1	0	0	1	0	0
FLTYYPGR	Cdk11b	P24788	692	699	4.86172	5.62353e-07	5.0362e-06	692-699	Crosslinked Fraction	Cdk11b	Cyclin-dependent kinase 11B	0.014295	21.4536	21.7133	22.1565	16.9127	16.9127	16.9127	0	1	0	0	0	0	0	1	0	0	1	0	0	1	1	0	1	0	2	0	0	0
FLVLDEADGLLSQGYSDFINR	Ddx1	Q91VR5	366	386	-3.43587	2.24935e-06	1.2996e-05	366-386	Released Fraction	Ddx1	ATP-dependent RNA helicase DDX1	1.3255e-44	20.2201	20.5422	20.0805	23.7309	23.833	23.5865	1	1	1	3	0	1	1	2	0	1	4	0	0	2	0	2	0	0	1	1	0	0
FLVQNIHTLAELK	Brix1	Q9DCA5	141	153	1.40733	0.157062	0.224656	141-153	Not Significant	Brix1	Ribosome biogenesis protein BRX1 homolog	1.4175e-08	21.4143	25.041	23.586	22.2246	21.5814	22.0133	1	0	1	0	0	1	1	0	1	1	3	1	0	1	0	0	1	0	0	1	0	0
FLVVAHDDGR	Fscn1	Q61553	91	100	-0.84445	0.210619	0.286613	91-100	Not Significant	Fscn1	Fascin	0.043496	NA	20.8167	NA	21.6612	NA	NA	1	1	0	2	0	0	0	1	1	0	1	0	0	1	0	0	0	0	0	2	0	0
FLYDDNQR	Top2a	Q01320	827	834	-6.32936	5.00666e-08	1.90578e-06	827-834	Released Fraction	Top2a;Top2b	DNA topoisomerase 2-alpha;DNA topoisomerase 2-beta	0.030706	16.9127	16.9127	16.9127	23.2562	23.496	22.9742	0	1	1	2	0	1	0	0	0	0	1	0	0	1	0	0	0	0	1	0	0	0
FLYGCQAPTICFVYQDPQGR	Ddb1	Q3U1J4	169	188	1.02104	0.0118464	0.0249116	169-188	Crosslinked Fraction	Ddb1	DNA damage-binding protein 1	9.0037e-05	22.1698	22.4588	23.1293	21.5035	21.7301	21.4612	1	1	0	1	2	3	0	2	0	1	1	0	0	2	2	0	1	0	2	1	0	0
FLYLVSTFDWK	Nol6	Q8R5K4	909	919	0.395691	0.337092	0.422509	909-919	Not Significant	Nol6	Nucleolar protein 6	0.0015738	NA	20.5201	NA	20.4141	19.8429	20.1164	0	0	0	1	0	0	0	0	0	0	2	1	0	2	0	1	1	1	1	1	0	0
FLYQLHETEK	Snrnp200	Q6P4T2	359	368	-0.491254	0.444745	0.52985	359-368	Not Significant	Snrnp200	U5 small nuclear ribonucleoprotein 200 kDa helicase	0.00016761	23.3289	22.5306	20.8957	22.7166	22.9055	22.6069	0	0	0	0	0	1	2	0	1	0	2	1	0	1	0	0	1	0	1	0	0	0
FMATNDLMTELQK	Cand1	Q6ZQ38	24	36	0.234006	0.404448	0.490715	24-36	Not Significant	Cand1	Cullin-associated NEDD8-dissociated protein 1	5.6562e-08	21.8202	22.3171	22.5661	21.8686	22.2459	21.887	1	0	1	1	0	1	1	0	0	0	2	1	2	1	0	0	2	0	0	0	0	0
FMDLYPCSASELK	Cstf3	Q99LI7	530	542	0.125134	0.641323	0.710768	530-542	Not Significant	Cstf3	Cleavage stimulation factor subunit 3	0.00087898	21.881	22.2674	22.544	22.0685	22.3754	21.8731	1	0	0	1	1	0	1	0	0	0	2	1	1	1	1	2	0	0	1	0	0	0
FMESLTDECLKPPVMVHVSMQGQEALFSENMPLK	Zscan4d	A7KBS4	111	144	-2.00712	0.0355472	0.0646873	111-144	Released Fraction	Zscan4d;Zscan4f;Zscan4c	Zinc finger and SCAN domain containing protein 4D;Zinc finger and SCAN domain containing protein 4F;Zinc finger and SCAN domain containing protein 4C	1.4674e-06	23.3961	22.4359	21.3183	24.9837	23.0213	25.1666	1	0	1	1	1	2	4	1	1	0	4	2	4	2	3	3	1	0	0	3	0	0
FMFNIADGGFTELHSLWQNEER	Chd4	Q6PDQ2	1699	1720	-4.60128	1.14322e-07	2.29388e-06	1699-1720	Released Fraction	Chd4	Chromodomain-helicase-DNA-binding protein 4	8.4563e-12	16.9127	16.9127	16.9127	21.5078	21.4341	21.6002	1	1	2	1	0	1	3	2	1	1	2	0	1	3	0	1	1	1	0	0	0	0
FMGVCQLPSEK	Polb	Q8K409	235	245	1.68069	0.063596	0.105366	235-245	Not Significant	Polb	DNA polymerase beta	0.031072	NA	19.8643	NA	NA	NA	18.1836	0	0	0	0	1	1	1	1	0	0	1	1	1	1	1	1	0	0	0	1	0	0
FMLDHEESLNLTEDLESFLEK	Numa1	E9Q7G0	133	153	-5.03767	1.25922e-07	2.38198e-06	133-153	Released Fraction	Numa1		7.059e-08	16.9127	16.9127	16.9127	21.8223	22.1788	21.8502	0	0	1	2	0	0	5	0	1	0	5	1	1	2	0	2	1	0	0	0	0	0
FMLETMLALK	Nom1	Q3UFM5	541	550	5.28781	1.2168e-05	5.23286e-05	541-550	Crosslinked Fraction	Nom1	Nucleolar MIF4G domain-containing protein 1	6.66e-05	23.1475	21.9002	21.554	16.9127	16.9127	16.9127	1	0	0	0	0	0	1	0	0	0	3	1	2	1	0	0	1	0	0	0	0	0
FMLQDVLDLR	Eif4g1	Q6NZJ6	981	990	0.736753	0.102475	0.156794	981-990	Not Significant	Eif4g1	Eukaryotic translation initiation factor 4 gamma 1	0.00045702	21.3457	22.3367	21.95	21.7019	20.5851	21.1352	0	1	0	2	0	1	0	0	0	0	3	0	1	1	0	0	0	0	0	1	0	0
FMNPFNLPNLYQK	Stip1	Q60864	124	136	5.07615	7.92445e-06	3.61027e-05	124-136	Crosslinked Fraction	Stip1	Stress-induced-phosphoprotein 1	2.5814e-18	21.8361	21.3457	22.7849	16.9127	16.9127	16.9127	0	0	3	0	0	1	0	0	0	0	2	1	1	2	2	0	0	0	1	0	0	0
FMNPTDQAR	Wbp11	Q923D5	14	22	0.756184	0.37388	0.459755	14-22	Not Significant	Wbp11	WW domain-binding protein 11	0.004751	23.2573	21.5191	22.0852	21.531	NA	NA	1	1	1	1	0	1	0	0	0	0	0	0	1	1	1	0	1	0	0	0	0	0
FMPIMQWLYFDALECLPEDKEALTEEK	Uba1	Q02053	417	443	-4.39486	4.43011e-07	4.35683e-06	417-443	Released Fraction	Uba1	Ubiquitin-like modifier-activating enzyme 1	1.4611e-05	16.9127	16.9127	16.9127	21.0417	21.5445	21.3366	2	0	0	2	1	1	5	0	0	1	4	2	2	2	2	0	1	1	1	0	0	0
FMQDASDVMQLLLK	Ipo5	Q8BKC5	513	526	-1.46273	0.00103283	0.00280034	513-526	Released Fraction	Ipo5	Importin-5	0.00065761	16.9127	16.9127	16.9127	18.0761	18.8436	18.2066	1	0	0	2	0	2	0	0	0	0	3	1	2	1	0	1	0	0	0	1	0	0
FMQDPMEIFVDDETK	Ddx39b	Q9Z1N5	242	256	-0.54395	0.235016	0.31361	242-256	Not Significant	Ddx39b	Spliceosome RNA helicase Ddx39b	1.5166e-15	22.4953	23.6988	23.0995	23.5179	24.2467	23.1608	0	0	0	3	0	1	2	0	0	1	0	1	2	2	1	0	1	0	0	1	0	0
FMQDPMEVFVDDETK	Ddx39a	Q8VDW0	241	255	-0.0501453	0.928524	0.946299	241-255	Not Significant	Ddx39a	ATP-dependent RNA helicase DDX39A	6.9781e-16	NA	23.087	NA	22.8583	23.7774	22.7756	0	0	0	3	0	1	2	0	0	0	0	1	2	2	1	0	1	0	0	2	0	0
FMQTFVLAPEGSVANK	G3bp1	P97855	108	123	7.20298	1.07221e-07	2.24682e-06	108-123	Crosslinked Fraction	G3bp1	Ras GTPase-activating protein-binding protein 1	4.1872e-08	23.6084	24.2963	24.4425	16.9127	16.9127	16.9127	2	0	1	0	0	1	1	1	0	0	1	1	1	2	1	1	1	0	0	2	0	0
FMQTFVLAPEGSVPNK	G3bp2	P97379	108	123	6.30362	3.02872e-07	3.56281e-06	108-123	Crosslinked Fraction	G3bp2	Ras GTPase-activating protein-binding protein 2	0.000112	22.9014	22.9894	23.7583	16.9127	16.9127	16.9127	1	0	1	0	0	1	1	1	0	0	1	1	1	2	2	1	1	0	0	2	0	0
FMSVQRPGPYDRPGTAR	Hnrnpf	Q9Z2X1	201	217	-0.932736	0.0307556	0.0574147	201-217	Released Fraction	Hnrnpf	Heterogeneous nuclear ribonucleoprotein F;Heterogeneous nuclear ribonucleoprotein F, N-terminally processed	7.5313e-19	NA	22.3702	NA	23.3651	23.2237	23.3201	1	3	0	1	0	1	0	2	0	0	0	0	1	1	3	1	1	0	1	1	0	0
FMTDPIR	Eif4a3	Q91VC3	232	238	5.98581	2.04231e-07	2.9701e-06	232-238	Crosslinked Fraction	Eif4a3	Eukaryotic initiation factor 4A-III;Eukaryotic initiation factor 4A-III, N-terminally processed	0.015156	22.758	22.6019	23.3358	16.9127	16.9127	16.9127	0	1	0	1	0	0	0	0	0	1	0	0	1	1	1	0	1	0	0	0	0	0
FMTPVIQDNPSGWGPCAVPEQFR	Eif3d	O70194	4	26	0.366176	0.351509	0.437244	4-26	Not Significant	Eif3d	Eukaryotic translation initiation factor 3 subunit D	2.4775e-17	21.7615	22.7438	22.9476	22.2947	21.7824	22.2773	1	1	1	1	1	2	1	2	0	1	0	0	1	2	4	1	1	1	0	2	0	0
FMVDADIVGCNWLELPAGK	Pold1	P52431	252	270	-0.26313	0.456659	0.541171	252-270	Not Significant	Pold1	DNA polymerase delta catalytic subunit	1.2272e-08	21.2801	22.4091	22.2398	22.1643	22.3661	22.1879	2	0	1	2	1	0	1	2	0	1	2	1	1	1	1	0	0	1	0	2	0	0
FMVWNSVGIIR	Wdhd1	P59328	402	412	4.99841	2.51017e-05	9.82643e-05	402-412	Crosslinked Fraction	Wdhd1	WD repeat and HMG-box DNA-binding protein 1	0.0017513	22.8691	21.7917	21.0726	16.9127	16.9127	16.9127	0	1	1	0	0	0	0	1	0	2	0	0	1	1	0	1	0	1	0	2	0	0
FMYDPQTDQNIK	Usp7	Q6A4J8	410	421	0.314981	0.481767	0.564546	410-421	Not Significant	Usp7	Ubiquitin carboxyl-terminal hydrolase 7	3.5695e-05	23.1587	21.6283	21.8371	21.9939	21.8172	21.868	0	0	1	2	0	2	0	0	0	1	0	1	1	1	1	0	1	0	1	0	0	0
FNACFESVATNIDEIYK	Smc1a	Q9CU62	1070	1086	-0.6265	0.0755985	0.121867	1070-1086	Not Significant	Smc1a	Structural maintenance of chromosomes protein 1A	8.2351e-21	21.9571	22.6278	22.8162	23.3898	22.8833	23.0074	2	0	2	1	1	0	2	0	0	2	0	1	0	2	0	1	1	0	1	1	0	0
FNADEFEDK	Rpl10l	P86048	176	184	0.83006	0.102872	0.157277	176-184	Not Significant	Rpl10l	60S ribosomal protein L10-like	0.0059241	22.5198	21.0206	21.2219	21.0245	20.4384	20.8092	1	0	1	2	0	0	2	0	0	0	0	1	0	2	0	0	0	0	0	0	0	0
FNADEFEDMVAEK	Rpl10	Q6ZWV3	176	188	0.485312	0.0707343	0.115118	176-188	Not Significant	Rpl10	60S ribosomal protein L10	6.4373e-76	25.1758	25.6422	25.7034	24.9072	25.1726	24.9857	2	0	1	2	0	0	3	0	0	0	0	1	1	2	0	0	0	0	0	1	0	0
FNADEFEDMVAEKR	Rpl10	Q6ZWV3	176	189	0.459046	0.456455	0.541012	176-189	Not Significant	Rpl10	60S ribosomal protein L10	2.3403e-13	25.1908	24.078	22.8138	23.4958	23.708	23.5016	2	1	1	2	0	0	3	0	0	0	0	1	1	2	0	0	0	0	0	1	0	0
FNAPGAQQFCFLLSTR	Chd4	Q6PDQ2	1105	1120	1.21547	0.10831	0.164195	1105-1120	Not Significant	Chd4;Chd5	Chromodomain-helicase-DNA-binding protein 4;Chromodomain-helicase-DNA-binding protein 5	8.9177e-05	23.5923	24.5328	24.8653	NA	NA	23.1147	2	1	1	0	1	2	0	1	0	0	2	0	0	3	1	1	1	0	0	0	0	0
FNAQPVGDCDFNIR	Rngtt	O55236	367	380	-0.1201	0.705323	0.765718	367-380	Not Significant	Rngtt	mRNA-capping enzyme;Polynucleotide 5-triphosphatase;mRNA guanylyltransferase	4.2688e-08	NA	NA	21.537	21.689	21.7343	21.5481	1	1	2	2	1	1	0	1	0	1	0	0	0	2	1	0	0	0	0	1	0	0
FNDEHIPDSPYLVPVIAPSDDAR	Flnb	Q80X90	2266	2288	-5.41674	4.71438e-08	1.89319e-06	2266-2288	Released Fraction	Flnb	Filamin-B	0.00016472	16.9127	16.9127	16.9127	22.2126	22.3413	22.4346	2	1	1	4	0	0	1	0	1	2	1	0	0	1	4	2	0	0	1	2	0	0
FNDILGR	Csnk2a1	Q60737	269	275	2.53149	0.00262033	0.00650841	269-275	Crosslinked Fraction	Csnk2a1	Casein kinase II subunit alpha	0.0046965	22.6891	22.6792	23.287	NA	20.3536	NA	0	1	1	1	0	0	0	1	0	1	1	0	0	1	0	0	0	0	0	0	0	0
FNECGHVLYADIK	Hnrnpm	Q9D0E1	672	684	0.0294546	0.951603	0.963631	672-684	Not Significant	Hnrnpm	Heterogeneous nuclear ribonucleoprotein M	0.0002055	NA	23.4134	NA	22.9923	23.8733	23.2861	1	0	1	1	1	0	1	1	1	1	1	1	0	1	0	0	0	0	1	1	0	0
FNEEHIPDSPFVVPVASPSGDAR	Flna	Q8BTM8	2311	2333	0.878858	0.113373	0.170607	2311-2333	Not Significant	Flna	Filamin-A	0.0062419	NA	22.8439	NA	21.4786	22.2214	22.1952	2	1	1	2	0	0	2	1	1	1	0	0	0	2	4	3	0	0	0	3	0	0
FNEQIEPIYALLR	Gtf2e1	Q9D0D5	180	192	-6.75065	3.1465e-08	1.83808e-06	180-192	Released Fraction	Gtf2e1	General transcription factor IIE subunit 1	1.0825e-10	16.9127	16.9127	16.9127	23.5542	23.4833	23.9527	1	1	1	0	0	1	2	0	0	2	2	0	0	1	1	0	0	0	1	0	0	0
FNFLNPNDPYHAYYR	Sf3a1	Q8K4Z5	81	95	-0.713908	0.072375	0.117358	81-95	Not Significant	Sf3a1	Splicing factor 3A subunit 1	0.00034199	NA	21.4921	NA	22.1401	22.3329	22.1451	1	1	3	1	0	0	0	0	1	0	1	0	0	2	2	0	0	0	3	0	0	0
FNGSSEDASQETVSKPSLR	Mcm6	P97311	696	714	-0.476368	0.223101	0.300652	696-714	Not Significant	Mcm6	DNA replication licensing factor MCM6	1.4515e-12	NA	NA	20.2412	20.7418	20.4912	20.9197	1	1	1	1	0	1	2	1	0	0	1	1	0	1	1	5	1	0	0	1	0	0
FNHWELK	Eprs	Q8CGC7	1355	1361	-1.83937	0.00206443	0.00524503	1355-1361	Released Fraction	Eprs	Bifunctional glutamate/proline--tRNA ligase;Glutamate--tRNA ligase;Proline--tRNA ligase	0.039606	16.9127	16.9127	16.9127	18.3707	18.3302	19.5554	0	0	1	0	0	0	1	0	1	0	1	1	0	1	0	0	0	1	0	0	0	0
FNIFYPDLIR	Cactin	Q9CS00	692	701	3.66877	3.53169e-06	1.85183e-05	692-701	Crosslinked Fraction	Cactin	Cactin	0.0008874	20.3419	21.0067	20.396	16.9127	16.9127	16.9127	0	1	1	1	0	0	0	0	0	2	1	0	0	2	1	0	0	0	1	0	0	0
FNIQYVLAVSK	Pwp2	Q8BU03	868	878	2.04332	0.00845867	0.018532	868-878	Crosslinked Fraction	Pwp2	Periodic tryptophan protein 2 homolog	0.00049312	24.7394	24.9422	25.4366	23.7247	21.7971	23.4665	1	0	1	0	0	1	0	0	0	1	1	1	0	1	0	1	0	0	1	2	0	0
FNLDLSTVTQALLK	Terf2ip	Q91VL8	319	332	3.73732	0.000546435	0.00157464	319-332	Crosslinked Fraction	Terf2ip	Telomeric repeat-binding factor 2-interacting protein 1	2.38e-07	21.1313	21.1675	21.7459	NA	NA	17.6109	1	0	1	1	0	1	0	0	0	0	4	1	0	1	0	1	2	0	0	1	0	0
FNLFPCVLGSPCFIAGR	Trim27	Q62158	354	370	3.66819	1.96175e-05	7.90803e-05	354-370	Crosslinked Fraction	Trim27	Zinc finger protein RFP	0.00017822	19.916	21.0048	20.822	16.9127	16.9127	16.9127	1	1	1	0	2	0	0	2	0	1	2	0	0	3	2	1	0	0	0	1	0	0
FNPETDFLTGK	Aco2	Q99KI0	507	517	-0.0800049	0.882538	0.911586	507-517	Not Significant	Aco2	Aconitate hydratase, mitochondrial	0.0053933	NA	NA	21.0223	NA	21.1023	NA	0	0	1	1	0	0	1	1	0	0	1	1	0	2	1	0	2	0	0	0	0	0
FNPFVTSDR	Rpl26	P61255	3	11	1.07033	0.00764488	0.016946	3-11	Crosslinked Fraction	Rpl26	60S ribosomal protein L26	0.0067692	23.7196	23.4277	24.1749	22.7874	22.942	22.3818	0	1	1	1	0	0	0	0	0	0	0	0	0	2	1	1	1	0	0	1	0	0
FNPVETFLLGSCASDR	Dcaf13	Q6PAC3	204	219	0.247021	0.466279	0.549979	204-219	Not Significant	Dcaf13	DDB1- and CUL4-associated factor 13	3.5284e-16	23.3509	23.8376	24.3276	23.9206	23.275	23.5793	1	1	1	1	1	0	1	1	0	0	2	0	0	2	1	2	1	0	0	1	0	0
FNPVETFLLGSCASDRNIVLYDMR	Dcaf13	Q6PAC3	204	227	-5.53845	4.63994e-07	4.46843e-06	204-227	Released Fraction	Dcaf13	DDB1- and CUL4-associated factor 13	2.1243e-05	16.9127	16.9127	16.9127	22.032	22.8858	22.4358	1	2	2	2	1	0	1	1	0	1	3	0	1	2	1	2	1	0	1	2	0	0
FNQAIAHPGEMVGALAAQSLGEPATQMTLNTFHYAGVSAK	Polr2a	P08775	1076	1115	-5.38205	2.46115e-07	3.21413e-06	1076-1115	Released Fraction	Polr2a	DNA-directed RNA polymerase II subunit RPB1	3.7975e-08	16.9127	16.9127	16.9127	21.9155	22.5312	22.4377	8	0	2	0	0	3	2	4	2	1	3	1	2	2	2	2	3	0	1	2	0	0
FNQLVEQYK	Rbm28	Q8CGC6	721	729	0.395429	0.309289	0.393087	721-729	Not Significant	Rbm28	RNA-binding protein 28	5.1091e-05	23.9746	23.4725	24.5739	23.8414	23.148	23.8453	0	0	1	0	0	2	1	0	0	0	1	1	0	1	0	0	0	0	1	1	0	0
FNSLNELVDYHR	Grb2	Q60631	125	136	0.170183	0.60062	0.675051	125-136	Not Significant	Grb2	Growth factor receptor-bound protein 2	0.0012648	NA	20.7167	NA	20.4143	20.634	20.5912	0	1	2	1	0	0	1	0	1	0	2	0	0	1	0	1	0	0	1	1	0	0
FNTGPVGK	Prpf8	Q99PV0	616	623	3.73234	2.89021e-06	1.57647e-05	616-623	Crosslinked Fraction	Prpf8	Pre-mRNA-processing-splicing factor 8	0.021489	20.5614	20.3365	21.0373	16.9127	16.9127	16.9127	0	0	1	0	0	0	0	2	0	0	0	1	0	1	1	0	1	0	0	1	0	0
FNVDGNYCLTCGSDK	Wdr83	Q9DAJ4	33	47	1.80622	0.0551939	0.0935771	33-47	Crosslinked Fraction	Wdr83	WD repeat domain-containing protein 83	0.0069011	NA	NA	19.8642	NA	NA	18.0579	0	0	2	2	2	0	0	2	0	0	1	1	0	1	0	1	1	0	1	1	0	0
FNVGEDCPVFDGLFEFCQLSTGGSVASAVK	Hdac1	O09106	94	123	-0.697758	0.215349	0.291732	94-123	Not Significant	Hdac1	Histone deacetylase 1	5.282e-06	20.3926	20.2711	21.1613	NA	21.3061	NA	2	0	1	2	2	1	2	4	0	0	2	1	0	4	1	3	1	0	0	4	0	0
FNVNRVDNMIIQSISLLDQLDK	Nop56	Q9D6Z1	159	180	-8.62998	1.79868e-08	1.77956e-06	159-180	Released Fraction	Nop56	Nucleolar protein 56	8.0281e-12	16.9127	16.9127	16.9127	25.1372	25.6395	25.8516	0	1	3	3	0	2	0	0	0	3	3	1	1	1	0	2	0	0	0	2	0	0
FNVNRVDNMIIQSISLLDQLDKDINTFSMR	Nop56	Q9D6Z1	159	188	-4.46461	2.7653e-07	3.40466e-06	159-188	Released Fraction	Nop56	Nucleolar protein 56	7.0254e-11	16.9127	16.9127	16.9127	21.2295	21.6102	21.2923	0	2	4	4	0	2	0	0	0	4	3	1	2	2	0	3	1	0	0	2	0	0
FNVPVSLESK	Sarnp	Q9D1J3	110	119	6.58085	2.59747e-08	1.77956e-06	110-119	Crosslinked Fraction	Sarnp	SAP domain-containing ribonucleoprotein	0.0066463	23.3355	23.4158	23.7295	16.9127	16.9127	16.9127	0	0	1	0	0	0	1	0	0	0	1	1	0	1	1	2	0	0	0	2	0	0
FNVPVSLESKK	Sarnp	Q9D1J3	110	120	0.341663	0.468948	0.552627	110-120	Not Significant	Sarnp	SAP domain-containing ribonucleoprotein	0.00034465	NA	23.1692	NA	23.2719	22.4863	22.7244	0	0	1	0	0	0	1	0	0	0	1	2	0	1	1	2	0	0	0	2	0	0
FNVWDTAGQEK	Ran	P62827	61	71	-0.538504	0.091695	0.143018	61-71	Not Significant	Ran;Rasl2-9	GTP-binding nuclear protein Ran;GTP-binding nuclear protein Ran, testis-specific isoform	1.4452e-05	24.1763	24.8882	25.0011	25.1841	25.3453	25.1517	1	0	1	1	0	1	1	1	0	0	0	1	0	1	0	0	1	1	0	1	0	0
FPAVGEPNIQQYAQNMGLPQNR	Ogt	Q8CGY8	878	899	-0.883681	0.0213344	0.0417818	878-899	Released Fraction	Ogt	UDP-N-acetylglucosamine--peptide N-acetylglucosaminyltransferase 110 kDa subunit	2.7721e-11	21.0953	21.7829	21.0932	22.08	22.5706	21.9718	2	1	3	0	0	4	1	2	0	1	1	0	1	1	3	0	0	0	1	1	0	0
FPCLEEK	Nat10	Q8K224	656	662	3.01134	0.000496662	0.00144397	656-662	Crosslinked Fraction	Nat10	N-acetyltransferase 10	0.02732	NA	NA	21.0488	18.089	18.1609	17.8624	0	0	0	0	1	0	2	0	0	0	1	1	0	1	1	0	0	0	0	0	0	0
FPEEDEILEK	Eif2s2	Q99L45	133	142	4.1489	5.70648e-07	5.06501e-06	133-142	Crosslinked Fraction	Eif2s2	Eukaryotic translation initiation factor 2 subunit 2	1.3787e-05	20.9249	20.9213	21.3388	16.9127	16.9127	16.9127	0	0	0	1	0	0	4	0	0	1	1	1	0	1	1	0	0	0	0	0	0	0
FPEPQEVVEELKK	Selh	Q3UQA7	101	113	1.76012	0.0469267	0.0818071	101-113	Crosslinked Fraction	Selh	Selenoprotein H	0.00015426	21.5249	20.0352	20.3112	20.3218	18.2398	18.0293	0	0	0	0	0	1	4	0	0	0	1	2	0	1	2	0	0	0	0	2	0	0
FPFEALSQGQQLCK	Fam76a	Q922G2	14	27	5.95725	2.44739e-07	3.20418e-06	14-27	Crosslinked Fraction	Fam76a	Protein FAM76A	1.6344e-12	22.6895	23.3333	22.5872	16.9127	16.9127	16.9127	1	0	0	0	1	3	1	1	0	0	2	1	0	2	1	1	0	0	0	0	0	0
FPFFNPIQTQVFNTVYNSDDNVFVGAPTGSGK	Snrnp200	Q6P4T2	1325	1356	-3.71492	5.54625e-07	4.99267e-06	1325-1356	Released Fraction	Snrnp200	U5 small nuclear ribonucleoprotein 200 kDa helicase	0.00019412	16.9127	16.9127	16.9127	20.5919	20.7801	20.511	1	0	4	2	0	2	0	3	0	1	0	1	0	5	3	2	3	0	1	4	0	0
FPGLVDVR	Hic2	Q9JLZ6	175	182	3.74999	7.7271e-05	0.000270112	175-182	Crosslinked Fraction	Hic2	Hypermethylated in cancer 2 protein	0.027544	21.5702	20.027	20.391	16.9127	16.9127	16.9127	0	1	0	1	0	0	0	1	0	0	1	0	0	1	1	0	0	0	0	2	0	0
FPGQLNADLR	Tubb4b	P68372	242	251	0.78703	0.0300922	0.0563122	242-251	Crosslinked Fraction	Tubb4b;Tubb1;Tubb5;Tubb2a;Tubb2b;Tubb4a;Tubb6;Tubb3	Tubulin beta-4B chain;Tubulin beta-1 chain;Tubulin beta-5 chain;Tubulin beta-2A chain;Tubulin beta-2B chain;Tubulin beta-4A chain;Tubulin beta-6 chain;Tubulin beta-3 chain	0.0044882	21.5244	21.4214	22.1386	20.9935	21.1535	20.5763	1	1	1	1	0	1	0	1	0	0	2	0	0	1	1	0	0	0	0	0	0	0
FPGQLNADLRK	Tubb4b	P68372	242	252	-0.497832	0.431202	0.516694	242-252	Not Significant	Tubb4b;Tubb1;Tubb5;Tubb2a;Tubb2b;Tubb4a;Tubb6;Tubb3	Tubulin beta-4B chain;Tubulin beta-1 chain;Tubulin beta-5 chain;Tubulin beta-2A chain;Tubulin beta-2B chain;Tubulin beta-4A chain;Tubulin beta-6 chain;Tubulin beta-3 chain	4.7135e-05	24.8892	23.8444	22.5085	24.5077	23.952	24.2759	1	1	1	1	0	1	0	1	0	0	2	1	0	1	1	0	0	0	0	0	0	0
FPLFGGWK	Rpn1	Q91YQ5	321	328	1.28177	0.0412303	0.0731539	321-328	Crosslinked Fraction	Rpn1	Dolichyl-diphosphooligosaccharide--protein glycosyltransferase subunit 1	0.0084177	22.0526	20.9189	20.4286	19.4947	19.5359	20.5242	0	0	0	0	0	0	0	2	0	0	1	1	0	2	1	0	0	1	0	0	0	0
FPNLQFAYKDPEK	Smc2	Q8CG48	503	515	-0.362171	0.608328	0.681675	503-515	Not Significant	Smc2	Structural maintenance of chromosomes protein 2	2.7697e-05	20.2047	22.8085	22.0918	21.6593	22.4665	22.0656	1	0	1	1	0	1	1	0	0	0	1	2	0	2	2	0	0	0	1	0	0	0
FPQLDDTSFANSR	Fasn	P19096	1705	1717	1.30312	0.0216798	0.0423233	1705-1717	Crosslinked Fraction	Fasn	Fatty acid synthase;[Acyl-carrier-protein] S-acetyltransferase;[Acyl-carrier-protein] S-malonyltransferase;3-oxoacyl-[acyl-carrier-protein] synthase;3-oxoacyl-[acyl-carrier-protein] reductase;3-hydroxyacyl-[acyl-carrier-protein] dehydratase;Enoyl-[acyl-carrier-protein] reductase;Oleoyl-[acyl-carrier-protein] hydrolase	0.00056579	20.2861	20.4711	20.6604	20.0594	18.4155	19.0334	1	1	1	2	0	1	0	0	0	0	1	0	0	2	1	2	1	0	0	0	0	0
FPQLNEWCPFSELVAGQPAFEVCR	Ncaph2	Q8BSP2	522	545	3.2015	0.000835183	0.00231313	522-545	Crosslinked Fraction	Ncaph2	Condensin-2 complex subunit H2	0.00044131	21.2206	19.0382	20.084	16.9127	16.9127	16.9127	2	1	1	0	2	2	3	1	0	0	2	0	0	3	3	1	0	1	0	2	0	0
FPSLLTHNENMVAK	Rpl10a	P53026	134	147	4.93519	1.96603e-05	7.9222e-05	134-147	Crosslinked Fraction	Rpl10a	60S ribosomal protein L10a	0.00089375	20.8677	22.3155	22.3606	16.9127	16.9127	16.9127	1	0	2	0	0	0	1	0	1	0	2	1	1	1	1	1	1	0	0	1	0	0
FPSSVPAGAQDLISK	Aurkc	O88445	231	245	1.22663	0.00531789	0.0122615	231-245	Crosslinked Fraction	Aurkc	Aurora kinase C	3.0299e-05	20.8179	20.8522	21.5654	19.8091	20.174	19.5724	2	0	0	1	0	1	0	1	0	1	1	1	0	1	2	3	0	0	0	1	0	0
FPTLWSGAR	Hnrnpul2	Q00PI9	272	280	2.50242	0.00775949	0.0171654	272-280	Crosslinked Fraction	Hnrnpul2	Heterogeneous nuclear ribonucleoprotein U-like protein 2	0.010527	21.7482	22.7788	22.6111	19.877	NA	NA	1	1	0	0	0	0	0	1	0	0	1	0	0	1	1	1	1	1	0	0	0	0
FPTQISLAQLR	Trim24	Q64127	459	469	6.38522	3.57735e-07	3.8707e-06	459-469	Crosslinked Fraction	Trim24	Transcription intermediary factor 1-alpha	1.4014e-06	22.73	23.6796	23.4844	16.9127	16.9127	16.9127	1	1	0	0	0	2	0	0	0	1	2	0	0	1	1	1	1	0	0	0	0	0
FPVAPLIPYPLITK	Rbm25	B2RY56	247	260	7.20328	4.00432e-07	4.12271e-06	247-260	Crosslinked Fraction	Rbm25	RNA-binding protein 25	4.6807e-09	23.7901	23.7369	24.8211	16.9127	16.9127	16.9127	1	0	0	0	0	0	0	0	0	2	2	1	0	1	4	0	1	0	1	1	0	0
FPWVAFFASK	Setdb1	O88974	1260	1269	-1.71343	0.000973977	0.00265791	1260-1269	Released Fraction	Setdb1	Histone-lysine N-methyltransferase SETDB1	0.0026382	16.9127	16.9127	16.9127	18.9892	18.8594	18.0299	2	0	0	0	0	0	0	0	0	0	0	1	0	3	1	1	0	1	0	1	0	0
FQAMYTSHLFNLDPSDPNFK	Esf1	Q3V1V3	756	775	5.61587	1.2661e-05	5.40773e-05	756-775	Crosslinked Fraction	Esf1	ESF1 homolog	0.00011174	23.5052	22.3661	21.7145	16.9127	16.9127	16.9127	1	0	2	2	0	1	0	0	1	0	2	1	1	3	2	2	1	0	1	0	0	0
FQAMYTSHLFNLDPSDPNFKK	Esf1	Q3V1V3	756	776	0.312793	0.336409	0.42178	756-776	Not Significant	Esf1	ESF1 homolog	3.0055e-05	NA	25.3619	NA	25.0664	24.9996	25.0814	1	0	2	2	0	1	0	0	1	0	2	2	1	3	2	2	1	0	1	0	0	0
FQATEAALSSSQEEVVCLR	Kifc1	Q9QWT9	256	274	0.00204554	0.994632	0.99573	256-274	Not Significant	Kifc1	Kinesin-like protein KIFC1	4.1859e-70	21.3978	21.9599	21.7575	21.9418	21.9636	21.2038	3	1	0	0	1	2	3	0	0	0	2	0	0	1	0	3	1	0	0	2	0	0
FQAVLDELK	Taf7	Q9R1C0	310	318	4.10322	1.15117e-06	8.03605e-06	310-318	Crosslinked Fraction	Taf7	Transcription initiation factor TFIID subunit 7	0.0016909	20.6496	21.1995	21.1988	16.9127	16.9127	16.9127	1	0	0	1	0	1	1	0	0	0	2	1	0	1	0	0	0	0	0	1	0	0
FQAVVALAVGR	Ncapd2	Q8K2Z4	402	412	3.19245	1.36502e-06	9.07218e-06	402-412	Crosslinked Fraction	Ncapd2	Condensin complex subunit 1	0.0067877	19.9907	20.0738	20.2512	16.9127	16.9127	16.9127	3	1	0	0	0	1	0	1	0	0	1	0	0	1	0	0	0	0	0	3	0	0
FQAVWDPKQEDCFIVGSMDHPR	Wdr76	A6PWY4	450	471	-1.16488	0.0259027	0.0494253	450-471	Released Fraction	Wdr76	WD repeat-containing protein 76	0.00024556	NA	21.4883	NA	22.5289	22.934	22.4968	1	1	0	3	1	2	1	1	1	1	0	1	1	2	2	1	0	1	0	2	0	0
FQDAFCGAYFTFAISR	Rcc1	Q8VE37	242	257	0.461662	0.328786	0.413489	242-257	Not Significant	Rcc1	Regulator of chromosome condensation	8.0096e-06	NA	22.1624	NA	21.3756	22.1236	21.6029	3	1	0	1	1	1	0	1	0	1	0	0	0	4	0	1	1	0	1	0	0	0
FQDELESGK	U2surp	Q6NV83	853	861	1.25459	0.0222539	0.0432821	853-861	Crosslinked Fraction	U2surp	U2 snRNP-associated SURP motif-containing protein	0.00033824	22.882	22.1323	23.7225	21.579	21.8841	21.51	0	0	0	1	0	1	2	1	0	0	1	1	0	1	0	1	0	0	0	0	0	0
FQDELESGKRPK	U2surp	Q6NV83	853	864	-0.258969	0.755081	0.807595	853-864	Not Significant	U2surp	U2 snRNP-associated SURP motif-containing protein	0.00019027	21.4478	24.5894	22.896	23.4581	22.5759	23.6762	0	1	0	1	0	1	2	1	0	0	1	2	0	1	1	1	0	0	0	0	0	0
FQDTAEALAAFTALMEGK	Nop58	Q6DFW4	50	67	-0.644339	0.0901681	0.141069	50-67	Not Significant	Nop58	Nucleolar protein 58	5.6413e-81	26.2079	25.5381	26.716	26.828	26.831	26.7361	5	0	0	1	0	1	2	1	0	0	2	1	1	2	0	0	2	0	0	0	0	0
FQDTAEALAAFTALMEGKINK	Nop58	Q6DFW4	50	70	-6.69896	6.50375e-07	5.5151e-06	50-70	Released Fraction	Nop58	Nucleolar protein 58	5.6537e-19	16.9127	16.9127	16.9127	22.9845	24.2168	23.6339	5	0	1	1	0	1	2	1	0	1	2	2	1	2	0	0	2	0	0	0	0	0
FQEFLSIHQK	Rbm19	Q8R3C6	132	141	0.85772	0.16874	0.238451	132-141	Not Significant	Rbm19	Probable RNA-binding protein 19	0.00043703	23.807	22.6721	21.9575	22.421	21.2192	22.2233	0	0	0	0	0	2	1	0	1	1	1	1	0	2	0	1	0	0	0	0	0	0
FQEMIETTLDMDQVENHEFLVKPSFDPNLSELR	Msh2	P43247	450	482	0.380995	0.506441	0.587488	450-482	Not Significant	Msh2	DNA mismatch repair protein Msh2	5.1144e-05	NA	22.1184	NA	21.7374	NA	NA	0	1	2	3	0	2	5	0	1	1	4	1	2	3	2	2	2	0	0	2	0	0
FQETSDEFEAAR	Smc1a	Q9CU62	1038	1049	-0.0657776	0.859451	0.893177	1038-1049	Not Significant	Smc1a	Structural maintenance of chromosomes protein 1A	0.001569	NA	20.4863	NA	20.8349	20.3518	20.4695	2	1	0	1	0	1	3	0	0	0	0	0	0	2	0	1	1	0	0	0	0	0
FQFLPHAYYQQEK	Polr1a	O35134	1326	1338	-3.41921	9.03069e-07	6.78163e-06	1326-1338	Released Fraction	Polr1a	DNA-directed RNA polymerase I subunit RPA1	0.010038	16.9127	16.9127	16.9127	20.3538	20.454	20.1881	1	0	0	0	0	3	1	0	1	0	1	1	0	2	1	0	0	0	2	0	0	0
FQFLYDVQLPIVEK	Mthfd1l	Q3V3R1	854	867	3.54224	1.46009e-06	9.46251e-06	854-867	Crosslinked Fraction	Mthfd1l	Monofunctional C1-tetrahydrofolate synthase, mitochondrial	0.023414	20.4478	20.6948	20.2224	16.9127	16.9127	16.9127	0	0	0	1	0	2	1	0	0	1	2	1	0	2	1	0	0	0	1	2	0	0
FQGEDTVMIASKPYAFDR	Kif5b	Q61768	33	50	-3.00738	0.000664819	0.00188149	33-50	Released Fraction	Kif5b	Kinesin-1 heavy chain	0.0003357	16.9127	16.9127	16.9127	20.4671	20.4939	18.7994	2	1	0	2	0	1	1	1	0	1	0	1	1	2	1	1	1	0	1	1	0	0
FQGSGAAAETTEAR	Setd1a	E9PYH6	204	217	-0.516018	0.563179	0.640489	204-217	Not Significant	Setd1a	Histone-lysine N-methyltransferase	6.0115e-05	19.8413	18.8038	20.0624	21.3194	18.2001	20.736	4	1	0	0	0	1	2	2	0	0	0	0	0	1	0	1	2	0	0	0	0	0
FQIGDYLDIAITPPNR	Sap18	O55128	127	142	1.6316	0.000635872	0.00180667	127-142	Crosslinked Fraction	Sap18	Histone deacetylase complex subunit SAP18	7.5813e-06	25.6181	25.2941	26.0508	24.2147	24.0211	23.8325	1	1	1	2	0	1	0	1	0	3	1	0	0	1	2	0	1	0	1	0	0	0
FQIGDYLDIAITPPNRAPPSSGR	Sap18	O55128	127	149	0.249144	0.45543	0.540144	127-149	Not Significant	Sap18	Histone deacetylase complex subunit SAP18	9.6026e-06	NA	24.3685	NA	24.2341	23.9851	24.1391	2	2	1	2	0	1	0	2	0	3	1	0	0	1	4	2	1	0	1	0	0	0
FQIMNEIVYEK	Snrnp200	Q6P4T2	701	711	1.00985	0.0244993	0.0470745	701-711	Crosslinked Fraction	Snrnp200	U5 small nuclear ribonucleoprotein 200 kDa helicase	0.00029669	23.9028	24.2672	24.6133	23.4198	23.685	22.6489	0	0	1	0	0	1	2	0	0	2	0	1	1	1	0	0	0	0	1	1	0	0
FQIYFDNCPLLTIPGR	Dhx15	O35286	300	315	2.20675	0.00134439	0.00356177	300-315	Crosslinked Fraction	Dhx15	Pre-mRNA-splicing factor ATP-dependent RNA helicase DHX15	4.9942e-26	22.5142	23.73	23.9516	21.0799	21.1391	21.3566	0	1	1	1	1	1	0	1	0	2	2	0	0	2	2	0	1	0	1	0	0	0
FQLCVLGQNAQTMAYNITPLR	Csde1	Q91W50	654	674	4.38382	4.82903e-05	0.00017648	654-674	Crosslinked Fraction	Csde1	Cold shock domain-containing protein E1	5.7783e-05	22.2405	20.4917	21.1575	16.9127	16.9127	16.9127	2	1	2	0	1	3	0	1	0	1	3	0	1	1	1	0	2	0	1	1	0	0
FQLDNQDSPSYIGLSFQDFYQQCR	Orc2	Q60862	497	520	-4.1387	3.5868e-07	3.87443e-06	497-520	Released Fraction	Orc2	Origin recognition complex subunit 2	3.502e-05	16.9127	16.9127	16.9127	21.2532	20.9464	20.9548	0	1	1	3	1	5	0	1	0	1	2	0	0	3	1	3	0	0	2	0	0	0
FQLEDDGEFYMIGSEVGNYLR	Smarcb1	Q9Z0H3	17	37	-4.95384	6.86407e-08	1.96788e-06	17-37	Released Fraction	Smarcb1	SWI/SNF-related matrix-associated actin-dependent regulator of chromatin subfamily B member 1	2.4481e-25	16.9127	16.9127	16.9127	21.8437	21.9424	21.8136	0	1	1	2	0	1	3	3	0	1	2	0	1	2	0	1	0	0	2	1	0	0
FQLGDPTLNALEIWGAEYQESNALLLRPSDRDFLSR	Pfas	Q5SUR0	542	577	-4.21074	5.70766e-07	5.06501e-06	542-577	Released Fraction	Pfas	Phosphoribosylformylglycinamidine synthase	0.034934	16.9127	16.9127	16.9127	21.1482	21.3617	20.8605	3	3	2	3	0	2	3	2	0	1	7	0	0	2	2	3	1	1	1	0	0	0
FQNCTDLFDLILTCEER	Ssu72	Q9CY97	98	114	-1.4307	0.00109708	0.00295838	98-114	Released Fraction	Ssu72	RNA polymerase II subunit A C-terminal domain phosphatase SSU72	1.1886e-20	20.8613	21.5111	21.5804	22.8167	22.6773	22.7508	0	1	1	2	2	1	2	0	0	1	3	0	0	2	0	0	2	0	0	0	0	0
FQNSSVEDDDDVVFIEPVQPPPSSAPLVADQRPITFTSSK	Zmym2	Q9CU65	49	88	0.665144	0.0944472	0.146751	49-88	Not Significant	Zmym2	Zinc finger MYM-type protein 2	0.00023334	NA	22.369	NA	21.5821	21.8671	21.6626	2	1	1	5	0	3	2	0	0	2	1	1	0	3	6	6	2	0	0	5	0	0
FQNVNSVTLFVQSNQGEEETTR	Txnl1	Q8CDN6	238	259	-5.25137	7.03372e-08	1.96932e-06	238-259	Released Fraction	Txnl1	Thioredoxin-like protein 1	6.8359e-40	16.9127	16.9127	16.9127	22.0013	22.2952	22.1959	0	1	3	0	0	3	3	1	0	0	1	0	0	2	0	2	3	0	0	3	0	0
FQPDGESDESGAK	Kiaa0020	Q8BKS9	93	105	4.7042	0.000134476	0.000451623	93-105	Crosslinked Fraction	Kiaa0020	Pumilio domain-containing protein KIAA0020	0.023577	22.6772	20.37	21.8036	16.9127	16.9127	16.9127	1	0	0	2	0	1	2	2	0	0	0	1	0	1	1	2	0	0	0	0	0	0
FQPESIACACIYLAAR	Ccnl2	Q9JJA7	233	248	5.81664	7.17475e-07	5.8808e-06	233-248	Crosslinked Fraction	Ccnl2	Cyclin-L2	2.1432e-12	22.2337	22.6895	23.265	16.9127	16.9127	16.9127	4	1	0	0	2	1	1	0	0	2	1	0	0	1	1	1	0	0	1	0	0	0
FQPETIACACIYLAAR	Ccnl1	Q52KE7	246	261	5.33671	7.12527e-08	1.97659e-06	246-261	Crosslinked Fraction	Ccnl1	Cyclin-L1	0.00029549	22.0562	22.3481	22.3441	16.9127	16.9127	16.9127	4	1	0	0	2	1	1	0	0	2	1	0	0	1	1	0	1	0	1	0	0	0
FQPLFGDFAAEK	Rrs1	Q9CYH6	254	265	0.702887	0.0100878	0.0216163	254-265	Crosslinked Fraction	Rrs1	Ribosome biogenesis regulatory protein homolog	0.0016102	25.0649	25.2725	25.4069	24.4183	24.6486	24.5688	2	0	0	1	0	1	1	1	0	0	1	1	0	3	1	0	0	0	0	0	0	0
FQPPPEYQLTASELK	Bend3	Q6PAL0	237	251	-0.20822	0.705219	0.765707	237-251	Not Significant	Bend3	BEN domain-containing protein 3	0.032366	NA	NA	21.611	NA	21.8192	NA	1	0	0	0	0	2	2	0	0	0	2	1	0	1	3	1	1	0	1	0	0	0
FQQAADLIDAEQR	Sbno1	Q689Z5	570	582	2.54422	0.00368023	0.00882892	570-582	Crosslinked Fraction	Sbno1	Protein strawberry notch homolog 1	0.00043213	20.733	20.5346	21.3325	NA	18.3225	NA	3	1	0	2	0	3	1	0	0	1	1	0	0	1	0	0	0	0	0	0	0	0
FQQAVDAVEEFLR	Glyr1	Q922P9	79	91	5.92415	3.07807e-06	1.65387e-05	79-91	Crosslinked Fraction	Glyr1	Putative oxidoreductase GLYR1	1.333e-10	22.0208	23.061	23.4289	16.9127	16.9127	16.9127	2	1	0	1	0	2	2	0	0	0	1	0	0	2	0	0	0	0	0	2	0	0
FQQAVDAVEEFLRR	Glyr1	Q922P9	79	92	-0.510419	0.398952	0.485323	79-92	Not Significant	Glyr1	Putative oxidoreductase GLYR1	0.0002401	23.0864	22.2244	20.8372	22.2669	22.7064	22.706	2	2	0	1	0	2	2	0	0	0	1	0	0	2	0	0	0	0	0	2	0	0
FQQLQLQQQEK	Macf1	Q9QXZ0	4164	4174	-3.48566	7.25874e-06	3.3489e-05	4164-4174	Released Fraction	Macf1	Microtubule-actin cross-linking factor 1	0.00010611	16.9127	16.9127	16.9127	20.5775	20.6972	19.9205	0	0	0	0	0	6	1	0	0	0	2	1	0	1	0	0	0	0	0	0	0	0
FQQPPQPEGEEDASDGGR	Nsun2	Q1HFZ0	10	27	0.0591345	0.927037	0.945107	10-27	Not Significant	Nsun2	tRNA (cytosine(34)-C(5))-methyltransferase	3.6297e-14	21.1497	21.1922	22.2081	22.1364	20.1387	22.0974	1	1	0	2	0	3	3	3	0	0	0	0	0	1	3	1	0	0	0	0	0	0
FQQPPQPEGEEDASDGGRK	Nsun2	Q1HFZ0	10	28	-1.96733	9.51503e-05	0.00032751	10-28	Released Fraction	Nsun2	tRNA (cytosine(34)-C(5))-methyltransferase	2.3282e-08	19.8651	19.8925	19.5502	21.7775	21.9682	21.4641	1	1	0	2	0	3	3	3	0	0	0	1	0	1	3	1	0	0	0	0	0	0
FQRPGDPQSAQDK	Sf1	Q64213	294	306	-2.00131	0.0387765	0.0695929	294-306	Released Fraction	Sf1	Splicing factor 1	1.1127e-14	20.4802	NA	NA	22.5449	21.6826	23.2171	1	1	0	2	0	3	0	1	0	0	0	1	0	1	2	1	0	0	0	0	0	0
FQSAAIGALQEASEAYLVGLFEDTNLCAIHAK	H3f3a	P84244	85	116	-2.55484	0.000972868	0.00265604	85-116	Released Fraction	H3f3a;H3f3c	Histone H3.3;Histone H3.3C	1.2356e-46	27.2645	28.3357	28.5544	30.9814	29.9963	30.8414	7	0	1	1	1	2	3	2	1	2	4	1	0	2	0	2	1	0	1	1	0	0
FQSAAIGALQEASEAYLVGLFEDTNLCAIHAKR	H3f3a	P84244	85	117	-7.36005	2.96369e-07	3.52016e-06	85-117	Released Fraction	H3f3a;H3f3c	Histone H3.3;Histone H3.3C	5.38e-42	16.9127	16.9127	16.9127	23.6284	24.4071	24.7829	7	1	1	1	1	2	3	2	1	2	4	1	0	2	0	2	1	0	1	1	0	0
FQSSAVMALQEACEAYLVGLFEDTNLCAIHAK	Hist1h3a	P68433	85	116	-3.91713	0.150376	0.216622	85-116	Not Significant	Hist1h3a	Histone H3.1	4.5554e-47	21.1088	30.2254	29.7421	31.1796	30.4837	31.1643	6	0	1	1	2	2	3	1	1	1	4	1	1	2	0	2	1	0	1	2	0	0
FQSSAVMALQEACEAYLVGLFEDTNLCAIHAKR	Hist1h3a	P68433	85	117	-7.95845	1.02374e-07	2.21981e-06	85-117	Released Fraction	Hist1h3a	Histone H3.1	2.2789e-42	16.9127	16.9127	16.9127	24.6285	24.5228	25.4623	6	1	1	1	2	2	3	1	1	1	4	1	1	2	0	2	1	0	1	2	0	0
FQSSAVMALQEASEAYLVGLFEDTNLCAIHAK	Hist1h3b	P84228	85	116	-1.95029	0.010706	0.0227866	85-116	Released Fraction	Hist1h3b	Histone H3.2	7.3182e-140	30.7307	32.6963	32.6193	33.9657	33.9657	33.9657	6	0	1	1	1	2	3	1	1	1	4	1	1	2	0	3	1	0	1	2	0	0
FQSSAVMALQEASEAYLVGLFEDTNLCAIHAKR	Hist1h3b	P84228	85	117	-4.83441	0.000565985	0.00162537	85-117	Released Fraction	Hist1h3b	Histone H3.2	9.2004e-80	NA	21.9821	NA	26.2469	26.877	27.3257	6	1	1	1	1	2	3	1	1	1	4	1	1	2	0	3	1	0	1	2	0	0
FQSVESGANNVVFIR	Thumpd1	Q99J36	117	131	2.55172	0.0760802	0.122518	117-131	Not Significant	Thumpd1	THUMP domain-containing protein 1	4.0419e-08	22.9829	22.9887	23.6785	21.8924	22.3536	17.7489	1	1	2	0	0	1	1	1	0	1	0	0	0	2	0	2	0	0	0	3	0	0
FQTMEEK	Rpl3	P27659	379	385	-1.35588	0.0173533	0.0349608	379-385	Released Fraction	Rpl3	60S ribosomal protein L3	0.015167	22.2313	21.6871	22.0709	23.9272	22.454	23.6757	0	0	0	0	0	1	2	0	0	0	0	1	1	1	0	0	1	0	0	0	0	0
FQVADSAVFNALVTFCIR	Noc2l	Q9WV70	197	214	0.559385	0.432804	0.518316	197-214	Not Significant	Noc2l	Nucleolar complex protein 2 homolog	1.2401e-82	20.6977	22.1793	22.2811	21.7072	19.9191	21.8536	3	1	1	1	1	1	0	0	0	1	1	0	0	3	0	1	1	0	0	3	0	0
FQVATDALK	Numa1	E9Q7G0	1682	1690	0.390762	0.150205	0.216435	1682-1690	Not Significant	Numa1		0.012591	21.7053	21.8946	22.2287	21.5834	21.7889	21.2841	2	0	0	1	0	1	0	0	0	0	1	1	0	1	0	0	1	0	0	1	0	0
FQVGQAIEATVVDPDVPR	Pdcd11	Q6NS46	1208	1225	1.1251	0.0288443	0.0542837	1208-1225	Crosslinked Fraction	Pdcd11	Protein RRP5 homolog	2.4829e-09	25.4362	NA	NA	24.2703	24.5716	24.0915	2	1	0	2	0	2	1	1	0	1	0	0	0	1	2	0	1	0	0	4	0	0
FQWDLNAWTK	Trim28	Q62318	392	401	-1.27594	0.0215645	0.0421344	392-401	Released Fraction	Trim28	Transcription intermediary factor 1-beta	0.00034209	23.6606	25.1699	24.9844	25.7813	25.976	25.8853	1	0	1	1	0	1	0	0	0	0	1	1	0	1	0	0	1	2	0	0	0	0
FQYHPHVK	Dcaf13	Q6PAC3	381	388	-0.926724	0.469162	0.552786	381-388	Not Significant	Dcaf13	DDB1- and CUL4-associated factor 13	0.0090256	NA	18.9288	NA	20.6904	18.214	20.6623	0	0	0	0	0	1	0	0	2	0	0	1	0	1	1	0	0	0	1	1	0	0
FRCPEALFQPSFLGMESCGIHETTFNSIMK	Actb	P60710	255	284	-2.88953	0.0263962	0.0502395	255-284	Released Fraction	Actb;Actg1	Actin, cytoplasmic 1;Actin, cytoplasmic 1, N-terminally processed;Actin, cytoplasmic 2;Actin, cytoplasmic 2, N-terminally processed	1.7695e-11	NA	21.8032	NA	23.6714	24.6881	25.7188	1	1	1	0	2	1	3	2	1	2	2	1	2	4	2	3	2	0	0	0	0	0
FRDQDLASR	Luc7l2	Q7TNC4	330	338	5.59202	1.29898e-05	5.53009e-05	330-338	Crosslinked Fraction	Luc7l2	Putative RNA-binding protein Luc7-like 2	0.010018	23.4782	22.3508	21.6853	16.9127	16.9127	16.9127	1	2	0	2	0	1	0	0	0	0	1	0	0	1	0	1	0	0	0	0	0	0
FREALGDAQQSVR	Dnajc7	Q9QYI3	78	90	-2.4511	0.147083	0.2127	78-90	Not Significant	Dnajc7	DnaJ homolog subfamily C member 7	0.0013074	NA	NA	19.7449	23.0152	20.2414	23.3314	2	2	0	1	0	2	1	1	0	0	1	0	0	1	0	1	0	0	0	1	0	0
FREDHPDLIQNAK	Ubtf	P25976	179	191	-1.5175	0.0965041	0.149363	179-191	Not Significant	Ubtf	Nucleolar transcription factor 1	2.4461e-05	25.4183	24.5229	22.2578	25.6387	25.4146	25.6982	1	1	1	2	0	1	1	0	1	1	1	1	0	1	1	0	0	0	0	0	0	0
FREDHPDLIQNAKK	Ubtf	P25976	179	192	-6.38929	3.40307e-07	3.80185e-06	179-192	Released Fraction	Ubtf	Nucleolar transcription factor 1	4.6402e-05	16.9127	16.9127	16.9127	22.7856	23.3463	23.7742	1	1	1	2	0	1	1	0	1	1	1	2	0	1	1	0	0	0	0	0	0	0
FREIPTAALILGVNVTDHDVILR	Orc3	Q9JK30	104	126	-3.27436	5.0498e-06	2.48847e-05	104-126	Released Fraction	Orc3	Origin recognition complex subunit 3	2.5102e-05	16.9127	16.9127	16.9127	20.2094	20.505	19.8469	2	2	1	2	0	0	1	1	1	3	3	0	0	1	1	0	2	0	0	3	0	0
FRELPAGINSIVAIASYTGYNQEDSVIMNR	Polr2b	Q8CFI7	769	798	-5.53499	3.84428e-08	1.85645e-06	769-798	Released Fraction	Polr2b	DNA-directed RNA polymerase II subunit RPB2	6.9332e-11	16.9127	16.9127	16.9127	22.5455	22.4443	22.3535	3	2	3	1	0	1	2	2	0	4	1	0	1	1	1	3	1	0	2	2	0	0
FRISLGLPVGAVINCADNTGAK	Rpl23	P62830	14	35	-0.930874	0.122943	0.182873	14-35	Not Significant	Rpl23	60S ribosomal protein L23	7.3309e-17	NA	22.081	NA	22.4632	23.4062	23.1664	3	1	2	1	1	0	0	3	0	2	2	1	0	1	1	1	1	0	0	2	0	0
FRLDNTLGGTSEVIHR	Sin3a	Q60520	652	667	1.88991	0.137437	0.200726	652-667	Not Significant	Sin3a	Paired amphipathic helix protein Sin3a	1.6547e-12	NA	20.9407	NA	18.2946	20.4905	18.3672	0	2	1	1	0	0	1	2	1	1	2	0	0	1	0	1	2	0	0	1	0	0
FRPLQTPEQAPPK	Rrp8	Q9DB85	203	215	-0.796947	0.215785	0.292245	203-215	Not Significant	Rrp8	Ribosomal RNA-processing protein 8	0.008998	20.083	19.3157	20.4689	NA	NA	20.7528	1	1	0	0	0	2	1	0	0	0	1	1	0	1	4	0	1	0	0	0	0	0
FRPPSQITVVGSYLLDTCMRPDINVDVAVTMPR	Nol6	Q8R5K4	163	195	-1.80574	0.055223	0.0936189	163-195	Released Fraction	Nol6	Nucleolar protein 6	1.2481e-14	NA	20.8536	NA	NA	NA	22.6593	1	3	1	3	1	1	0	1	0	2	2	0	2	1	4	2	3	0	1	5	0	0
FRSFEDEEIQK	Akap8	Q9DBR0	394	404	-4.16233	1.22409e-05	5.25521e-05	394-404	Released Fraction	Akap8	A-kinase anchor protein 8	4.8888e-05	16.9127	16.9127	16.9127	20.6557	21.7898	20.7798	0	1	0	1	0	1	3	0	0	1	0	1	0	2	0	1	0	0	0	0	0	0
FRSHEGETAYIR	Srsf1	Q6PDM2	180	191	0.253887	0.628784	0.699808	180-191	Not Significant	Srsf1	Serine/arginine-rich splicing factor 1	1.1806e-05	NA	24.5767	NA	24.323	23.8264	24.819	1	2	0	0	0	0	2	1	1	1	0	0	0	1	0	1	1	0	1	0	0	0
FSAACGPPVTPECEHCGQR	Trmt1	Q3TX08	371	389	-1.29044	0.0154746	0.0315679	371-389	Released Fraction	Trmt1	tRNA (guanine(26)-N(2))-dimethyltransferase	0.00080489	NA	19.5868	NA	20.7697	21.1107	20.7515	2	1	0	0	3	1	2	2	1	0	0	0	0	1	3	1	1	0	0	1	0	0
FSADKVDTMIVQAISLLDDLDK	Nop58	Q6DFW4	153	174	-10.4189	2.95032e-09	1.77956e-06	153-174	Released Fraction	Nop58	Nucleolar protein 58	3.4812e-17	16.9127	16.9127	16.9127	27.4687	27.5299	26.9964	2	0	0	5	0	1	0	0	0	2	3	2	1	1	0	2	1	0	0	2	0	0
FSADLTCR	Supt6h	Q62383	1275	1282	-0.431353	0.140959	0.205152	1275-1282	Not Significant	Supt6h	Transcription elongation factor SPT6	0.0067074	20.7871	20.6302	21.2164	21.3839	21.5529	20.9908	1	1	0	1	1	0	0	0	0	0	1	0	0	1	0	1	1	0	0	0	0	0
FSAFGGSPPVTGPGSASALR	Cd3eap	Q76KJ5	150	169	2.7542	0.000691977	0.00195094	150-169	Crosslinked Fraction	Cd3eap	DNA-directed RNA polymerase I subunit RPA34	3.7176e-07	21.8044	21.8575	22.3133	19.3528	18.3466	20.0132	3	1	0	0	0	0	0	4	0	0	1	0	0	2	3	4	1	0	0	1	0	0
FSAFQTITSNIK	Utp20	Q5XG71	1449	1460	7.39399	1.0591e-07	2.24516e-06	1449-1460	Crosslinked Fraction	Utp20	Small subunit processome component 20 homolog	9.1765e-17	23.9258	24.172	24.8224	16.9127	16.9127	16.9127	1	0	1	0	0	1	0	0	0	2	0	1	0	2	0	2	2	0	0	0	0	0
FSAHYDAVEAELK	Fam50a	Q9WV03	49	61	1.07994	0.0659552	0.108602	49-61	Not Significant	Fam50a;Fam50b	Protein FAM50A;Protein FAM50B	0.0011527	22.3273	21.2453	20.6087	20.7899	19.8724	20.2793	3	0	0	1	0	0	2	0	1	0	1	1	0	1	0	1	0	0	1	1	0	0
FSAIQCAAAVPR	Pold3	Q9EQ28	132	143	5.31977	1.3576e-05	5.75382e-05	132-143	Crosslinked Fraction	Pold3	DNA polymerase delta subunit 3	0.00026687	23.1909	21.5189	21.9878	16.9127	16.9127	16.9127	4	1	0	0	1	1	0	0	0	1	0	0	0	1	1	1	0	0	0	1	0	0
FSALQQTLPAENTDNR	Eif4g1	Q6NZJ6	1125	1140	3.78758	4.12612e-06	2.10276e-05	1125-1140	Crosslinked Fraction	Eif4g1	Eukaryotic translation initiation factor 4 gamma 1	5.5085e-08	20.3923	20.542	21.1667	16.9127	16.9127	16.9127	2	1	2	1	0	2	1	0	0	0	2	0	0	1	1	1	2	0	0	0	0	0
FSALQQTLPAENTDNRR	Eif4g1	Q6NZJ6	1125	1141	1.54777	0.00589459	0.013453	1125-1141	Crosslinked Fraction	Eif4g1	Eukaryotic translation initiation factor 4 gamma 1	7.798e-05	23.0727	24.3908	24.2564	22.3077	22.3022	22.4667	2	2	2	1	0	2	1	0	0	0	2	0	0	1	1	1	2	0	0	0	0	0
FSASGELGNGNIK	Pcna	P17918	169	181	-2.02784	0.0015819	0.00412402	169-181	Released Fraction	Pcna	Proliferating cell nuclear antigen	5.4942e-08	19.9865	19.0402	20.4645	21.7464	21.8187	22.0096	1	0	2	0	0	0	1	3	0	1	1	1	0	1	0	2	0	0	0	0	0	0
FSASQWEAR	Las1l	A2BE28	407	415	0.838692	0.295162	0.378246	407-415	Not Significant	Las1l	Ribosomal biogenesis protein LAS1L	0.0041067	22.5771	21.2439	21.1249	NA	20.81	NA	2	1	0	0	0	1	1	0	0	0	0	0	0	1	0	2	0	1	0	0	0	0
FSASSAATQVACDHCLTEIAVK	Trim25	Q61510	95	116	0.400678	0.487231	0.569509	95-116	Not Significant	Trim25	E3 ubiquitin/ISG15 ligase TRIM25	0.0069986	NA	21.82	NA	NA	21.4193	NA	5	0	0	1	2	1	1	0	1	1	1	1	0	1	0	3	2	0	0	2	0	0
FSAVLVEPPPLNLPSAGLSSQELSGPGDGP	Trim28	Q62318	805	834	-0.514989	0.0759784	0.122392	805-834	Not Significant	Trim28	Transcription intermediary factor 1-beta	1.3126e-11	25.118	25.6106	24.9421	25.6521	25.916	25.6477	2	0	1	1	0	1	2	4	0	0	5	0	0	1	6	5	0	0	0	2	0	0
FSAYGWCPLGPQCPQSHDIDLIIDTDEAVAEDK	Toe1	Q9D2E2	304	336	-5.17422	8.90679e-08	2.07683e-06	304-336	Released Fraction	Toe1	Target of EGR1 protein 1	1.0534e-14	16.9127	16.9127	16.9127	22.1102	21.9043	22.2464	3	0	0	5	2	2	2	2	1	3	2	1	0	1	3	2	1	1	1	1	0	0
FSCPPHFTEMSPDSEPSR	Cd3eap	Q76KJ5	12	29	-3.40623	0.00525461	0.0121344	12-29	Released Fraction	Cd3eap	DNA-directed RNA polymerase I subunit RPA34	0.0012945	16.9127	16.9127	16.9127	21.4663	21.1417	18.3489	0	1	0	1	1	0	2	0	1	0	0	0	1	2	4	4	1	0	0	0	0	0
FSDEFSPSHK	Ddx50	Q99MJ9	80	89	-0.952774	0.205259	0.280538	80-89	Not Significant	Ddx50	ATP-dependent RNA helicase DDX50	3.8843e-05	20.4089	22.2273	20.4911	22.9446	21.0156	22.0253	0	0	0	1	0	0	1	0	1	0	0	1	0	2	1	3	0	0	0	0	0	0
FSDFLLDPYK	Baz1b	Q9Z277	288	297	1.73796	0.00159426	0.00415259	288-297	Crosslinked Fraction	Baz1b	Tyrosine-protein kinase BAZ1B	0.0017209	23.357	24.0093	24.3538	22.2169	22.474	21.8153	0	0	0	2	0	0	0	0	0	0	2	1	0	2	1	1	0	0	1	0	0	0
FSDFPLSK	Ddx10	Q80Y44	71	78	-5.29602	9.27977e-08	2.09815e-06	71-78	Released Fraction	Ddx10	Probable ATP-dependent RNA helicase DDX10	0.0026371	16.9127	16.9127	16.9127	22.1087	22.4376	22.08	0	0	0	1	0	0	0	0	0	0	1	1	0	2	1	2	0	0	0	0	0	0
FSDHVALLSVFQAWDDAR	Dhx9	O70133	914	931	-3.07903	0.0016265	0.00422707	914-931	Released Fraction	Dhx9	ATP-dependent RNA helicase A	2.8223e-10	23.7016	22.8405	21.3495	25.8671	25.7034	25.5582	3	1	0	3	0	1	0	0	1	0	2	0	0	2	0	2	0	1	0	2	0	0
FSDIQIR	Mthfd1	Q922D8	489	495	0.154814	0.715507	0.774597	489-495	Not Significant	Mthfd1	C-1-tetrahydrofolate synthase, cytoplasmic;Methylenetetrahydrofolate dehydrogenase;Methenyltetrahydrofolate cyclohydrolase;Formyltetrahydrofolate synthetase;C-1-tetrahydrofolate synthase, cytoplasmic, N-terminally processed	0.0081391	20.8102	20.5913	21.2689	NA	NA	20.7353	0	1	0	1	0	1	0	0	0	2	0	0	0	1	0	1	0	0	0	0	0	0
FSDLFSLAEEYEDSSTKPPK	Ints3	Q7TPD0	965	984	-0.478707	0.229232	0.307465	965-984	Not Significant	Ints3	Integrator complex subunit 3	2.9421e-44	NA	22.6022	NA	22.8452	23.3089	23.0887	1	0	0	2	0	0	3	0	0	0	2	2	0	2	2	4	1	0	1	0	0	0
FSDQFPLPLK	Tnpo1	Q8BFY9	872	881	0.95792	0.0858913	0.135516	872-881	Not Significant	Tnpo1	Transportin-1	0.002296	21.9797	22.6679	22.6828	NA	21.4856	NA	0	0	0	1	0	1	0	0	0	0	2	1	0	2	2	1	0	0	0	0	0	0
FSDSLVQK	Msh6	P54276	468	475	5.06001	0.00518762	0.0119956	468-475	Crosslinked Fraction	Msh6	DNA mismatch repair protein Msh6	0.0052498	23.0724	19.0364	23.8094	16.9127	16.9127	16.9127	0	0	0	1	0	1	0	0	0	0	1	1	0	1	0	2	0	0	0	1	0	0
FSEAEHWLDYFPPLAVQDLK	Lars	Q8BMJ2	176	195	-5.25174	1.10295e-07	2.26106e-06	176-195	Released Fraction	Lars	Leucine--tRNA ligase, cytoplasmic	9.4916e-05	16.9127	16.9127	16.9127	22.1778	21.9431	22.3726	2	0	0	2	0	1	2	0	1	0	3	1	0	2	2	1	0	1	1	1	0	0
FSEASGSSLTEK	Mcm3ap	Q9WUU9	1929	1940	0.93762	0.0870925	0.137059	1929-1940	Not Significant	Mcm3ap	Germinal-center associated nuclear protein	0.00042183	NA	NA	19.5026	18.2959	19.0124	18.3866	1	0	0	0	0	0	2	1	0	0	1	1	0	1	0	4	1	0	0	0	0	0
FSEEPEVAANFTK	Nop56	Q9D6Z1	553	565	3.00887	0.000142958	0.000477954	553-565	Crosslinked Fraction	Nop56	Nucleolar protein 56	1.4092e-37	28.094	27.261	28.6346	24.9433	25.1158	24.904	2	0	1	0	0	0	3	0	0	0	0	1	0	2	1	1	1	0	0	1	0	0
FSEEQVLQR	Mtbp	Q8BJS8	452	460	0.0364002	0.921928	0.941186	452-460	Not Significant	Mtbp	Mdm2-binding protein	0.0052775	NA	NA	20.4983	20.4307	20.729	20.2261	0	1	0	0	0	2	2	0	0	0	1	0	0	1	0	1	0	0	0	1	0	0
FSESGDPSCLIMQSWAR	Sart3	Q9JLI8	465	481	-0.13484	0.779584	0.828115	465-481	Not Significant	Sart3	Squamous cell carcinoma antigen recognized by T-cells 3	6.4716e-49	21.3336	22.2556	22.9704	22.2579	21.9214	22.7848	1	1	0	1	1	1	1	1	0	1	1	0	1	1	1	4	0	1	0	0	0	0
FSEVATQYSEDK	Pin4	Q9CWW6	64	75	-0.470721	0.303182	0.386979	64-75	Not Significant	Pin4	Peptidyl-prolyl cis-trans isomerase NIMA-interacting 4	2.1975e-05	21.4924	21.4376	22.0765	22.1395	NA	NA	1	0	0	1	0	1	2	0	0	0	0	1	0	1	0	2	1	0	1	1	0	0
FSFLSKPVDENNQQDGEDDSLVSR	Nup98	Q6PFD9	634	657	0.00910315	0.975349	0.9817	634-657	Not Significant	Nup98	Nuclear pore complex protein Nup98-Nup96;Nuclear pore complex protein Nup98;Nuclear pore complex protein Nup96	1.8011e-06	21.1518	21.3491	22.0557	21.5407	21.6252	21.3633	0	1	2	4	0	2	2	1	0	0	2	1	0	2	1	4	0	0	0	2	0	0
FSGDLDDQTCR	Ssb	P32067	235	245	-0.527218	0.437242	0.522523	235-245	Not Significant	Ssb	Lupus La protein homolog	0.00010645	20.6028	21.1802	21.7445	22.66	20.365	22.0842	0	1	0	3	1	1	0	1	0	0	1	0	0	1	0	1	1	0	0	0	0	0
FSGDLDDQTCREDLHFLFSNHGEIK	Ssb	P32067	235	259	-9.50046	1.18978e-09	1.77956e-06	235-259	Released Fraction	Ssb	Lupus La protein homolog	3.4646e-06	16.9127	16.9127	16.9127	26.4167	26.3512	26.4717	0	1	1	4	1	1	2	2	2	1	3	1	0	3	0	2	1	0	0	0	0	0
FSGFSAAKPNNSEQAPSSPAPGTSLSASK	Lig3	P97386	227	255	-2.55523	6.55205e-05	0.000232384	227-255	Released Fraction	Lig3	DNA ligase 3	0.0069383	16.9127	16.9127	16.9127	19.9094	19.5054	18.9891	5	0	2	0	0	1	1	2	0	0	1	2	0	2	4	8	1	0	0	0	0	0
FSGQIER	Pwp1	Q99LL5	340	346	-0.811771	0.123652	0.183809	340-346	Not Significant	Pwp1	Periodic tryptophan protein 1 homolog	0.025004	21.9456	20.167	20.8873	21.6663	22.0388	21.7301	0	1	0	0	0	1	1	1	0	1	0	0	0	1	0	1	0	0	0	0	0	0
FSGWYDADLSPAGHEEAK	Pgam1	Q9DBJ1	22	39	-0.402011	0.303033	0.386872	22-39	Not Significant	Pgam1	Phosphoglycerate mutase 1	0.0001102	NA	21.3726	NA	21.7848	22.0064	21.5325	3	0	0	2	0	0	2	2	1	0	1	1	0	1	1	2	0	1	1	0	0	0
FSHDGEEEEEDEDYGTR	Zc3h14	Q8BJ05	308	324	-0.627513	0.563001	0.640427	308-324	Not Significant	Zc3h14	Zinc finger CCCH domain-containing protein 14	5.7002e-07	21.295	18.9062	20.3888	20.8242	NA	NA	0	1	0	3	0	0	6	2	1	0	0	0	0	1	0	1	1	0	1	0	0	0
FSHPTALPQQLPSQQLMSK	Larp1	Q6ZQ58	556	574	5.2158	4.32459e-05	0.000159537	556-574	Crosslinked Fraction	Larp1	La-related protein 1	3.0697e-05	20.9413	22.4937	22.9507	16.9127	16.9127	16.9127	1	0	0	0	0	4	0	0	1	0	3	1	1	1	3	3	1	0	0	0	0	0
FSHQGVQLIDFSPCER	Eif3b	Q8JZQ9	360	375	1.1983	0.0534686	0.0911111	360-375	Crosslinked Fraction	Eif3b	Eukaryotic translation initiation factor 3 subunit B	7.6689e-05	23.8316	22.7471	21.8808	21.4331	21.9845	21.4469	0	1	0	1	1	2	1	1	1	1	1	0	0	2	1	2	0	0	0	1	0	0
FSIAPSSLDPSSR	Plk1	Q07832	325	337	0.50183	0.0840049	0.133143	325-337	Not Significant	Plk1	Serine/threonine-protein kinase PLK1	0.0018312	20.9758	21.2031	21.6059	20.8045	20.9495	20.5253	1	1	0	1	0	0	0	0	0	1	1	0	0	1	2	5	0	0	0	0	0	0
FSIEDLK	Thyn1	Q91YJ3	76	82	-4.31049	3.1775e-07	3.66563e-06	76-82	Released Fraction	Thyn1	Thymocyte nuclear protein 1	0.026801	16.9127	16.9127	16.9127	21.2367	21.4095	21.0235	0	0	0	1	0	0	1	0	0	1	1	1	0	1	0	1	0	0	0	0	0	0
FSIKPQFEGR	Nol8	Q3UHX0	834	843	3.19426	0.0722927	0.117245	834-843	Not Significant	Nol8	Nucleolar protein 8	0.0060932	27.1011	26.2866	21.249	21.7194	21.6887	21.6458	0	1	0	0	0	1	1	1	0	1	0	1	0	2	1	1	0	0	0	0	0	0
FSISAHGK	Abcf1	Q6P542	301	308	-2.21553	0.00205629	0.00522561	301-308	Released Fraction	Abcf1	ATP-binding cassette sub-family F member 1	0.047626	NA	NA	19.4506	21.5109	21.8916	21.5957	1	0	0	0	0	0	0	1	1	1	0	1	0	1	0	2	0	0	0	0	0	0
FSLDCPSCDMMELR	Ccar1	Q8CH18	366	379	1.3424	0.0193328	0.0383441	366-379	Crosslinked Fraction	Ccar1	Cell division cycle and apoptosis regulator protein 1	1.1118e-29	24.103	24.892	25.64	23.2061	23.9339	23.4678	0	1	0	2	2	0	1	0	0	0	2	0	2	1	1	2	0	0	0	0	0	0
FSLDFNLR	Zfp42	P22227	238	245	1.4607	0.00382909	0.00914817	238-245	Crosslinked Fraction	Zfp42;Yy2;Yy1	Zinc finger protein 42;Transcription factor YY2;Transcriptional repressor protein YY1	0.0012763	23.1392	24.0322	24.0627	22.1919	22.6193	22.0407	0	1	1	1	0	0	0	0	0	0	2	0	0	2	0	1	0	0	0	0	0	0
FSLIDLAGNER	Kif2a	P28740	452	462	0.956489	0.0211561	0.0414989	452-462	Crosslinked Fraction	Kif2a	Kinesin-like protein KIF2A	3.3982e-06	22.7947	23.1753	23.5795	22.2055	22.6502	21.8244	1	1	1	1	0	0	1	1	0	1	2	0	0	1	0	1	0	0	0	0	0	0
FSMDFWQK	Eed	Q921E6	368	375	0.25634	0.645183	0.713871	368-375	Not Significant	Eed	Polycomb protein EED	0.0012214	21.1531	22.8935	22.5293	21.7445	22.588	21.4744	0	0	0	1	0	1	0	0	0	0	0	1	1	2	0	1	0	1	0	0	0	0
FSNEEIAMATVTALRR	Aldoa	P05064	244	259	-0.419595	0.291401	0.374277	244-259	Not Significant	Aldoa	Fructose-bisphosphate aldolase A	1.8692e-05	NA	22.5396	NA	22.7602	23.2383	22.8791	3	2	1	0	0	0	2	0	0	1	1	0	1	1	0	1	2	0	0	1	0	0
FSNKVEAIDVEEAK	Mcm4	P49717	748	761	-2.12426	0.000312159	0.00095143	748-761	Released Fraction	Mcm4	DNA replication licensing factor MCM4	1.704e-17	20.913	20.6335	21.6308	23.3143	23.1096	23.1262	2	0	1	1	0	0	3	0	0	1	0	2	0	1	0	1	0	0	0	2	0	0
FSNKVEAIDVEEAKR	Mcm4	P49717	748	762	-1.64488	0.00559232	0.012839	748-762	Released Fraction	Mcm4	DNA replication licensing factor MCM4	1.898e-12	NA	21.7254	NA	23.4715	23.4617	23.1775	2	1	1	1	0	0	3	0	0	1	0	2	0	1	0	1	0	0	0	2	0	0
FSNLLGTVYR	Pwp2	Q8BU03	7	16	0.770508	0.0263056	0.0500932	7-16	Crosslinked Fraction	Pwp2	Periodic tryptophan protein 2 homolog	6.4462e-05	22.8386	23.4808	23.6962	22.5602	22.598	22.5459	0	1	1	0	0	0	0	1	0	0	2	0	0	1	0	1	1	0	1	1	0	0
FSNSIPQPHAGNSAAATPTEPDLK	Nop2	Q922K7	572	595	-1.66873	0.00117681	0.00315463	572-595	Released Fraction	Nop2	Probable 28S rRNA (cytosine-C(5))-methyltransferase	1.3129e-24	22.8512	23.76	23.6417	25.005	24.957	25.2971	4	0	2	1	0	1	1	1	1	1	1	1	0	1	4	3	2	0	0	0	0	0
FSNSIPQPHAGNSAAATPTEPDLKDQVTPK	Nop2	Q922K7	572	601	-0.930841	0.134725	0.197332	572-601	Not Significant	Nop2	Probable 28S rRNA (cytosine-C(5))-methyltransferase	1.4795e-06	24.5764	23.5252	22.3783	24.462	24.2373	24.5731	4	0	2	2	0	2	1	1	1	1	1	2	0	1	5	3	3	0	0	1	0	0
FSNTGEDWYVLVGVAK	Sf3b3	Q921M3	896	911	-0.912586	0.0254955	0.0487508	896-911	Released Fraction	Sf3b3	Splicing factor 3B subunit 3	3.8094e-16	21.3987	22.0612	22.4013	23.0784	22.9374	22.5831	1	0	1	1	0	0	1	2	0	0	1	1	0	1	0	1	1	1	1	3	0	0
FSPAGPILSIR	Pabpc1	P29341	31	41	1.72839	0.00997196	0.0214012	31-41	Crosslinked Fraction	Pabpc1	Polyadenylate-binding protein 1	0.002101	25.5828	23.8976	23.9769	22.6585	22.8243	22.7893	1	1	0	0	0	0	0	1	0	2	1	0	0	1	2	2	0	0	0	0	0	0
FSPDGELYASGSEDGTLR	Strap	Q9Z1Z2	273	290	0.248448	0.563071	0.640437	273-290	Not Significant	Strap	Serine-threonine kinase receptor-associated protein	1.4881e-05	20.7513	NA	NA	20.6392	20.1111	20.7582	1	1	0	2	0	0	2	3	0	0	2	0	0	1	1	3	1	0	1	0	0	0
FSPFGDIQDIWVVR	Rbm45	Q8BHN5	45	58	-2.44181	0.000363035	0.00108931	45-58	Released Fraction	Rbm45	RNA-binding protein 45	0.00053753	16.9127	16.9127	16.9127	18.9871	20.1188	18.9578	0	1	0	2	0	1	0	1	0	2	0	0	0	2	1	1	0	1	0	2	0	0
FSPFLQTAEDDTQEEVAGAPADQHGPADEEQGSPAEDR	Rreb1	Q3UH06	1116	1153	-3.90914	8.00787e-07	6.28966e-06	1116-1153	Released Fraction	Rreb1	Ras-responsive element-binding protein 1	5.5822e-06	16.9127	16.9127	16.9127	20.693	21.095	20.6777	6	1	0	5	0	4	6	3	1	0	1	0	0	2	4	2	2	0	0	1	0	0
FSPIPFPPLSYK	Prpf8	Q99PV0	822	833	5.39755	2.71594e-07	3.3818e-06	822-833	Crosslinked Fraction	Prpf8	Pre-mRNA-processing-splicing factor 8	0.00096383	21.9306	22.3944	22.6059	16.9127	16.9127	16.9127	0	0	0	0	0	0	0	0	0	1	1	1	0	2	4	2	0	0	1	0	0	0
FSPNGEWLASSSADK	Wdr5	P61965	53	67	0.0153373	0.961166	0.971265	53-67	Not Significant	Wdr5	WD repeat-containing protein 5	0.0016843	20.4162	20.5102	21.2063	20.3183	20.9485	20.82	2	0	1	1	0	0	1	1	0	0	1	1	0	1	1	4	0	1	0	0	0	0
FSPNGEWLASSSADKLIK	Wdr5	P61965	53	70	0.409156	0.629001	0.699974	53-70	Not Significant	Wdr5	WD repeat-containing protein 5	0.00034767	22.5803	21.5323	20.7443	NA	21.2098	NA	2	0	1	1	0	0	1	1	0	1	2	2	0	1	1	4	0	1	0	0	0	0
FSPNLDSYGWLVSGGQSGLVR	Gtf3c2	Q8BL74	838	858	-3.81097	1.13106e-05	4.91238e-05	838-858	Released Fraction	Gtf3c2	General transcription factor 3C polypeptide 2	0.0012827	16.9127	16.9127	16.9127	21.0413	21.0302	20.0997	0	1	1	1	0	1	0	4	0	0	3	0	0	1	1	4	0	1	1	2	0	0
FSPNSSNPIIVSCGWDK	Gnb2l1	P68040	156	172	0.520531	0.0796794	0.127332	156-172	Not Significant	Gnb2l1	Guanine nucleotide-binding protein subunit beta-2-like 1;Guanine nucleotide-binding protein subunit beta-2-like 1, N-terminally processed	1.1276e-06	23.8034	24.2373	24.5453	23.6406	23.8294	23.5543	0	0	2	1	1	0	0	1	0	2	0	1	0	1	2	4	0	1	0	1	0	0
FSPNTSQFLLVSSWDTSVR	Bub3	Q9WVA3	22	40	-0.432138	0.259988	0.340335	22-40	Not Significant	Bub3	Mitotic checkpoint protein BUB3	2.6607e-06	22.1609	23.3886	22.9744	23.1575	23.524	23.1388	0	1	1	1	0	1	0	0	0	0	2	0	0	2	1	5	2	1	0	2	0	0
FSPTDFLAK	Lrpprc	Q6PB66	178	186	3.77538	2.42938e-06	1.3799e-05	178-186	Crosslinked Fraction	Lrpprc	Leucine-rich PPR motif-containing protein, mitochondrial	0.0049696	20.6377	20.3706	21.0561	16.9127	16.9127	16.9127	1	0	0	1	0	0	0	0	0	0	1	1	0	2	1	1	1	0	0	0	0	0
FSPTQDRPESSTVLK	Srrm2	Q8BTI8	1150	1164	1.74511	0.0052623	0.0121491	1150-1164	Crosslinked Fraction	Srrm2	Serine/arginine repetitive matrix protein 2	0.0030234	NA	22.8864	NA	21.0413	21.0054	21.377	0	1	0	1	0	1	1	0	0	0	1	1	0	1	2	3	2	0	0	1	0	0
FSQCGHVMFAEIK	Myef2	Q8C854	534	546	0.203573	0.542831	0.621958	534-546	Not Significant	Myef2	Myelin expression factor 2	0.00033547	NA	22.8344	NA	22.7665	22.4837	22.6423	1	0	0	0	1	1	1	1	1	1	0	1	1	2	0	1	0	0	0	1	0	0
FSQELLSNGELNHLPLK	Ubtf	P25976	578	594	-1.94247	0.00374858	0.00897236	578-594	Released Fraction	Ubtf	Nucleolar transcription factor 1	3.5029e-21	22.5069	24.1065	23.3651	25.1495	25.6227	25.0338	0	0	2	0	0	1	2	1	1	0	5	1	0	1	1	2	0	0	0	0	0	0
FSQIVNLK	Cpsf2	O35218	131	138	4.07699	1.70585e-06	1.06235e-05	131-138	Crosslinked Fraction	Cpsf2	Cleavage and polyadenylation specificity factor subunit 2	0.012704	20.6674	20.925	21.3768	16.9127	16.9127	16.9127	0	0	1	0	0	1	0	0	0	1	1	1	0	1	0	1	0	0	0	1	0	0
FSQLAEELLR	Brca1	P48754	79	88	5.33194	1.0838e-05	4.7278e-05	79-88	Crosslinked Fraction	Brca1	Breast cancer type 1 susceptibility protein homolog	0.00041012	23.192	21.6642	21.8779	16.9127	16.9127	16.9127	1	1	0	0	0	1	2	0	0	0	3	0	0	1	0	1	0	0	0	0	0	0
FSQMVQDKPLR	Ccdc86	Q9JJ89	320	330	4.44824	2.62543e-05	0.000102373	320-330	Crosslinked Fraction	Ccdc86	Coiled-coil domain-containing protein 86	9.31e-05	22.2757	20.8371	20.9702	16.9127	16.9127	16.9127	0	1	0	1	0	2	0	0	0	0	1	1	1	1	1	1	0	0	0	1	0	0
FSSAGDFLVAGVGQEHR	Rrp9	Q91WM3	429	445	-0.585441	0.283347	0.365643	429-445	Not Significant	Rrp9	U3 small nucleolar RNA-interacting protein 2	3.9084e-05	22.0653	24.0763	23.2022	23.7084	23.8085	23.5832	2	1	0	1	0	1	1	3	1	0	1	0	0	2	0	2	0	0	0	2	0	0
FSSELEQIELQNSIK	Tma16	Q9CR02	22	36	0.730189	0.0995909	0.153226	22-36	Not Significant	Tma16	Translation machinery-associated protein 16	2.8876e-71	22.7436	22.7087	23.8636	22.7456	22.2112	22.1686	0	0	1	0	0	2	3	0	0	2	2	1	0	1	0	3	0	0	0	0	0	0
FSSELEQIELQNSIKDR	Tma16	Q9CR02	22	38	1.12692	0.067845	0.111187	22-38	Not Significant	Tma16	Translation machinery-associated protein 16	7.1132e-07	21.7061	23.0307	23.1361	21.9381	20.7248	21.8292	0	1	1	1	0	2	3	0	0	2	2	1	0	1	0	3	0	0	0	0	0	0
FSSITDTDICNAMTR	Top3b	Q9Z321	152	166	1.26253	0.0513694	0.0881819	152-166	Crosslinked Fraction	Top3b	DNA topoisomerase 3-beta-1	0.00022768	20.5028	NA	NA	19.776	19.0162	18.9287	1	1	1	2	1	0	0	0	0	2	0	0	1	1	0	2	3	0	0	0	0	0
FSSLMWEVR	Phip	Q8VDD9	1221	1229	5.39435	3.65458e-05	0.000137147	1221-1229	Crosslinked Fraction	Phip	PH-interacting protein	0.00058597	21.0867	22.9901	22.8445	16.9127	16.9127	16.9127	0	1	0	0	0	0	1	0	0	0	1	0	1	1	0	2	0	1	0	1	0	0
FSSVTVSTIDEEEEEIEAR		Q8VDP2	154	172	1.83388	0.000471471	0.00137803	154-172	Crosslinked Fraction		UPF0428 protein CXorf56 homolog	4.6276e-70	22.4745	22.9817	23.3792	21.12	20.9789	21.2348	1	1	0	1	0	0	6	0	0	2	0	0	0	1	0	3	2	0	0	2	0	0
FSSWEDFEEEHGK	Chd1	P40201	663	675	-3.97382	7.31859e-07	5.94293e-06	663-675	Released Fraction	Chd1	Chromodomain-helicase-DNA-binding protein 1	0.0024902	16.9127	16.9127	16.9127	20.7164	21.1586	20.7847	0	0	0	1	0	0	4	1	1	0	0	1	0	2	0	2	0	1	0	0	0	0
FSTFSGSITGPLYTHR	Nefm	P08553	410	425	3.14597	0.000203543	0.000651195	410-425	Crosslinked Fraction	Nefm	Neurofilament medium polypeptide	0.0027816	22.3714	21.0145	20.9802	18.3965	18.2089	18.3228	0	1	0	0	0	0	0	2	1	1	1	0	0	2	1	3	3	0	1	0	0	0
FSTPDLALNR	Nacc1	Q7TSZ8	207	216	6.46124	5.95415e-07	5.20776e-06	207-216	Crosslinked Fraction	Nacc1	Nucleus accumbens-associated protein 1	0.0003835	22.9988	23.0868	24.0364	16.9127	16.9127	16.9127	1	1	1	1	0	0	0	0	0	0	2	0	0	1	1	1	1	0	0	0	0	0
FSTSSLLLR	Gtf3c5	Q8R2T8	79	87	3.87415	1.2515e-06	8.52682e-06	79-87	Crosslinked Fraction	Gtf3c5	General transcription factor 3C polypeptide 5	0.0099655	20.514	20.7637	21.083	16.9127	16.9127	16.9127	0	1	0	0	0	0	0	0	0	0	3	0	0	1	0	3	1	0	0	0	0	0
FSVLQYVVPEVK	Eif3a	P23116	377	388	6.7488	4.30806e-06	2.17898e-05	377-388	Crosslinked Fraction	Eif3a	Eukaryotic translation initiation factor 3 subunit A	0.0001589	24.6985	23.3012	22.9849	16.9127	16.9127	16.9127	0	0	0	0	0	1	1	0	0	0	1	1	0	1	1	1	0	0	1	4	0	0
FSVQEQDWETTPPK	Emg1	O35130	15	28	-0.603961	0.0468883	0.081747	15-28	Released Fraction	Emg1	Ribosomal RNA small subunit methyltransferase NEP1	4.0646e-07	21.1396	21.352	21.8552	21.9759	21.9971	22.1857	0	0	0	1	0	2	2	0	0	0	0	1	0	1	2	1	2	1	0	1	0	0
FSVQEQDWETTPPKK	Emg1	O35130	15	29	-4.35842	1.63908e-07	2.70593e-06	15-29	Released Fraction	Emg1	Ribosomal RNA small subunit methyltransferase NEP1	0.0067844	16.9127	16.9127	16.9127	21.1825	21.2688	21.3622	0	0	0	1	0	2	2	0	0	0	0	2	0	1	2	1	2	1	0	1	0	0
FSVQTMCPIEGEGNIAR	Aimp2	Q8R010	199	215	-1.28045	0.000458054	0.00134409	199-215	Released Fraction	Aimp2	Aminoacyl tRNA synthase complex-interacting multifunctional protein 2	0.00021133	16.9127	16.9127	16.9127	18.0076	18.405	18.167	1	1	1	0	1	1	2	2	0	2	0	0	1	1	1	1	1	0	0	1	0	0
FSVVSDK	Supt16h	Q920B9	257	263	-0.909612	0.127283	0.188368	257-263	Not Significant	Supt16h	FACT complex subunit SPT16	0.010027	NA	21.8715	NA	23.0681	22.222	23.0533	0	0	0	1	0	0	0	0	0	0	0	1	0	1	0	2	0	0	0	2	0	0
FSWAQGTDTILADEMGLGK	Chd4	Q6PDQ2	732	750	-3.03995	2.6177e-05	0.00010211	732-750	Released Fraction	Chd4;Chd5	Chromodomain-helicase-DNA-binding protein 4;Chromodomain-helicase-DNA-binding protein 5	6.7622e-82	21.1645	21.2272	21.5112	23.92	24.7934	24.3093	2	0	0	2	0	1	1	3	0	1	2	1	1	1	0	1	2	1	0	0	0	0
FSYMAIIEGAK	Ptpn2	Q06180	267	277	0.137759	0.765591	0.8162	267-277	Not Significant	Ptpn2	Tyrosine-protein phosphatase non-receptor type 2	0.0011363	20.6842	21.5558	22.3342	21.2695	21.7463	21.1451	2	0	0	0	0	0	1	1	0	2	0	1	1	1	0	1	0	0	1	0	0	0
FTARPLVETIFER	Kif2a	P28740	291	303	1.69827	0.005467	0.0125706	291-303	Crosslinked Fraction	Kif2a	Kinesin-like protein KIF2A	8.3346e-06	NA	22.9186	NA	21.3429	21.001	21.3172	1	2	0	0	0	0	2	0	0	1	1	0	0	2	1	0	2	0	0	1	0	0
FTARPLVQTIFEGGK	Kif2c	Q922S8	323	337	-3.96433	1.69499e-06	1.0578e-05	323-337	Released Fraction	Kif2c	Kinesin-like protein KIF2C	0.0010892	16.9127	16.9127	16.9127	20.6018	21.2546	20.7749	1	1	0	0	0	1	1	2	0	1	1	1	0	2	1	0	2	0	0	1	0	0
FTASAGIQVVGDDLTVTNPK	Eno1	P17182	307	326	0.43786	0.156729	0.224254	307-326	Not Significant	Eno1	Alpha-enolase	4.8516e-44	23.9458	24.6185	24.8095	24.0617	24.088	23.9106	2	0	1	2	0	1	0	2	0	1	1	1	0	1	1	1	3	0	0	3	0	0
FTASAGIQVVGDDLTVTNPKR	Eno1	P17182	307	327	-0.744764	0.134286	0.196786	307-327	Not Significant	Eno1	Alpha-enolase	4.3167e-08	21.643	23.1952	21.8402	22.8311	23.1621	22.9195	2	1	1	2	0	1	0	2	0	1	1	1	0	1	1	1	3	0	0	3	0	0
FTASGIANLR	Kansl1	Q80TG1	383	392	4.0295	9.48389e-07	7.03022e-06	383-392	Crosslinked Fraction	Kansl1	KAT8 regulatory NSL complex subunit 1	0.027329	21.0498	21.1534	20.6236	16.9127	16.9127	16.9127	2	1	1	0	0	0	0	1	0	1	1	0	0	1	0	1	1	0	0	0	0	0
FTCPVCLEVFEK	Rnf114	Q9ET26	28	39	-0.617013	0.163791	0.23275	28-39	Not Significant	Rnf114	E3 ubiquitin-protein ligase RNF114	0.0016709	20.352	NA	NA	21.0419	21.2128	20.6523	0	0	0	0	2	0	2	0	0	0	1	1	0	2	1	0	1	0	0	2	0	0
FTDDTFDPELAATIGVDFK	Rab18	P35293	28	46	3.68419	1.34016e-06	8.94972e-06	28-46	Crosslinked Fraction	Rab18	Ras-related protein Rab-18	3.5875e-17	20.7743	20.7129	20.3036	16.9127	16.9127	16.9127	2	0	0	4	0	0	1	1	0	1	1	1	0	3	1	0	3	0	0	1	0	0
FTDEEVDELYR	Myl12b	Q3THE2	134	144	1.93195	0.0482569	0.0836996	134-144	Crosslinked Fraction	Myl12b	Myosin regulatory light chain 12B	0.0069968	NA	NA	20.3438	18.4119	NA	NA	0	1	0	2	0	0	3	0	0	0	1	0	0	1	0	0	1	0	1	1	0	0
FTDILVR	Dhx15	O35286	146	152	1.90224	0.017125	0.0345531	146-152	Crosslinked Fraction	Dhx15	Pre-mRNA-splicing factor ATP-dependent RNA helicase DHX15	0.012774	25.1114	23.08	23.8169	22.6473	21.3692	22.2851	0	1	0	1	0	0	0	0	0	1	1	0	0	1	0	0	1	0	0	1	0	0
FTEEIPLK	Igf2bp3	Q9CPN8	273	280	3.7539	4.76518e-06	2.37111e-05	273-280	Crosslinked Fraction	Igf2bp3	Insulin-like growth factor 2 mRNA-binding protein 3	0.020267	20.4288	20.4179	21.1533	16.9127	16.9127	16.9127	0	0	0	0	0	0	2	0	0	1	1	1	0	1	1	0	1	0	0	0	0	0
FTEYETQVK	Tardbp	Q921F2	152	160	0.10809	0.752646	0.805403	152-160	Not Significant	Tardbp	TAR DNA-binding protein 43	0.00051585	24.1229	23.9921	24.468	24.5568	23.4693	24.2326	0	0	0	0	0	1	2	0	0	0	0	1	0	1	0	0	2	0	1	1	0	0
FTEYSMTSSVMR	Ltv1	Q6NSQ7	235	246	3.98274	4.86531e-05	0.000177663	235-246	Crosslinked Fraction	Ltv1	Protein LTV1 homolog	0.027302	21.8053	20.4024	20.4787	16.9127	16.9127	16.9127	0	1	0	0	0	0	1	0	0	0	0	0	2	1	0	3	2	0	1	1	0	0
FTEYSSLYK	Znf76	Q8BMU0	326	334	5.29816	1.94189e-07	2.88337e-06	326-334	Crosslinked Fraction	Znf76;Znf143	Zinc finger protein 76;Zinc finger protein 143	0.003349	22.1565	21.9496	22.5266	16.9127	16.9127	16.9127	0	0	0	0	0	0	1	0	0	0	1	1	0	1	0	2	1	0	2	0	0	0
FTFGLDWVPK	Usp5	P56399	576	585	3.6973	2.22395e-05	8.83189e-05	576-585	Crosslinked Fraction	Usp5	Ubiquitin carboxyl-terminal hydrolase 5	0.011283	19.9737	20.6748	21.1816	16.9127	16.9127	16.9127	0	0	0	1	0	0	0	1	0	0	1	1	0	2	1	0	1	1	0	1	0	0
FTFLYVGDQLHLNPQVAK	Whsc1	Q8BVE8	344	361	-4.95284	1.82503e-07	2.81462e-06	344-361	Released Fraction	Whsc1	Histone-lysine N-methyltransferase NSD2	0.007017	16.9127	16.9127	16.9127	21.6786	21.7907	22.1274	1	0	1	1	0	2	0	1	1	0	3	1	0	2	1	0	1	0	1	2	0	0
FTFPDPPPLSPPVLGLHGVTFGYEGQK	Abcf1	Q6P542	604	630	-3.65422	1.1809e-05	5.09705e-05	604-630	Released Fraction	Abcf1	ATP-binding cassette sub-family F member 1	0.0071835	16.9127	16.9127	16.9127	20.0943	21.1134	20.4933	0	0	0	1	0	1	1	4	1	0	3	1	0	3	6	1	2	0	1	2	0	0
FTGINTAILVGGMSTQK	Ddx24	Q9ESV0	413	429	2.56209	0.0211086	0.0414292	413-429	Crosslinked Fraction	Ddx24	ATP-dependent RNA helicase DDX24	7.7658e-41	24.3773	24.755	24.8413	23.1532	23.0602	20.074	1	0	1	0	0	1	0	3	0	2	1	1	1	1	0	1	3	0	0	1	0	0
FTGTNIAPDEHVQPQLMFDYDGK	Slu7	Q8BHJ9	144	166	-3.25567	4.0269e-05	0.000149826	144-166	Released Fraction	Slu7	Pre-mRNA-splicing factor SLU7	0.00031258	16.9127	16.9127	16.9127	20.431	20.5755	19.4988	1	0	1	3	0	2	1	2	1	1	1	1	1	2	2	0	2	0	1	1	0	0
FTGTNIAPDEHVQPQLMFDYDGKR	Slu7	Q8BHJ9	144	167	0.694024	0.276323	0.358307	144-167	Not Significant	Slu7	Pre-mRNA-splicing factor SLU7	1.0988e-05	NA	21.8147	NA	NA	NA	21.1207	1	1	1	3	0	2	1	2	1	1	1	1	1	2	2	0	2	0	1	1	0	0
FTIENVTR	Pno1	Q9CPS7	188	195	-4.01068	1.11749e-06	7.88666e-06	188-195	Released Fraction	Pno1	RNA-binding protein PNO1	0.0051797	16.9127	16.9127	16.9127	21.0057	21.1707	20.5939	0	1	1	0	0	0	1	0	0	1	0	0	0	1	0	0	2	0	0	1	0	0
FTISDHPQPIDPLLK	Cand1	Q6ZQ38	991	1005	0.178086	0.712711	0.77193	991-1005	Not Significant	Cand1	Cullin-associated NEDD8-dissociated protein 1	0.00042312	21.3554	22.9813	22.2087	21.692	22.5216	21.7975	0	0	0	2	0	1	0	0	1	2	2	1	0	1	3	1	1	0	0	0	0	0
FTITPPSAQVVGVLK	Capza1	P47753	179	193	4.39168	0.00012254	0.000414135	179-193	Crosslinked Fraction	Capza1	F-actin-capping protein subunit alpha-1	0.00041935	22.3141	20.1993	21.3999	16.9127	16.9127	16.9127	1	0	0	0	0	1	0	1	0	1	1	1	0	1	2	1	2	0	0	3	0	0
FTLDCTHPVEDGIMDAANFEQFLQER	Rpl22	P67984	21	46	-3.90493	9.70106e-05	0.000333253	21-46	Released Fraction	Rpl22	60S ribosomal protein L22	2.217e-29	21.6369	23.1734	23.1287	26.6865	26.5668	26.4005	2	1	1	3	1	2	3	1	1	1	2	0	1	3	1	0	2	0	0	1	0	0
FTLRDEGK	Gspt1	Q8R050	613	620	-3.95389	9.60563e-07	7.08339e-06	613-620	Released Fraction	Gspt1;Gspt2	Eukaryotic peptide chain release factor GTP-binding subunit ERF3A;Eukaryotic peptide chain release factor GTP-binding subunit ERF3B	0.028573	16.9127	16.9127	16.9127	20.5762	21.1049	20.9187	0	1	0	1	0	0	1	1	0	0	1	1	0	1	0	0	1	0	0	0	0	0
FTLSGGNWNTVSETAK	Rps6ka1	P18653	623	638	-0.309261	0.227906	0.306106	623-638	Not Significant	Rps6ka1	Ribosomal protein S6 kinase alpha-1	3.3384e-12	20.3833	20.8055	20.6401	20.9305	21.1854	20.6408	1	0	2	0	0	0	1	2	0	0	1	1	0	1	0	2	3	1	0	1	0	0
FTLWWSPTINR	Prpf8	Q99PV0	1534	1544	4.95755	2.03729e-05	8.16836e-05	1534-1544	Crosslinked Fraction	Prpf8	Pre-mRNA-processing-splicing factor 8	8.9179e-06	22.8187	21.6501	21.1421	16.9127	16.9127	16.9127	0	1	1	0	0	0	0	0	0	1	1	0	0	1	1	1	2	2	0	0	0	0
FTLYNSTDLVNPR	Polr1e	Q8K202	56	68	0.133146	0.558156	0.636129	56-68	Not Significant	Polr1e	DNA-directed RNA polymerase I subunit RPA49	2.4236e-14	22.2261	22.4348	22.8058	22.3611	22.3486	22.3576	0	1	2	1	0	0	0	0	0	0	2	0	0	1	1	1	2	0	1	1	0	0
FTNAVMLQQHIR	Sall4	Q8BX22	642	653	2.35664	0.0321621	0.0596456	642-653	Crosslinked Fraction	Sall4	Sal-like protein 4	0.0043965	NA	20.7352	NA	NA	18.3786	NA	1	1	1	0	0	2	0	0	1	1	1	0	1	1	0	0	1	0	0	1	0	0
FTNMLGQPGSTALDLFK	Prpf40a	Q9R1C7	642	658	1.75756	0.00184963	0.004749	642-658	Crosslinked Fraction	Prpf40a	Pre-mRNA-processing factor 40 homolog A	2.0599e-20	24.6488	24.9673	25.315	23.2038	22.6829	23.7718	1	0	1	1	0	1	0	2	0	0	3	1	1	2	1	1	2	0	0	0	0	0
FTNSELSSLNEEYTK	Msh2	P43247	551	565	-0.264158	0.370529	0.456549	551-565	Not Significant	Msh2	DNA mismatch repair protein Msh2	1.1103e-38	23.353	23.9119	24.2648	24.0222	24.2024	24.0975	0	0	2	0	0	0	3	0	0	0	2	1	0	1	0	3	2	0	1	0	0	0
FTNTQITEHYSTCIK	Ncaph	Q8C156	97	111	0.638097	0.174578	0.245124	97-111	Not Significant	Ncaph	Condensin complex subunit 2	0.00015261	23.1864	21.8815	21.6725	21.5223	21.6526	21.651	0	0	1	0	1	1	1	0	1	2	0	1	0	1	0	1	4	0	1	0	0	0
FTPEIPTLLYHGTR	Hells	Q60848	276	289	1.91636	0.0115966	0.0244404	276-289	Crosslinked Fraction	Hells	Lymphocyte-specific helicase	7.626e-05	24.8339	23.5845	22.8792	22.1672	21.2601	22.1213	0	1	0	0	0	0	1	1	1	1	2	0	0	1	2	0	3	0	1	0	0	0
FTPEIPTLLYHGTREDR	Hells	Q60848	276	292	1.95196	0.0472672	0.0823183	276-292	Crosslinked Fraction	Hells	Lymphocyte-specific helicase	0.028237	NA	20.1733	NA	NA	18.2214	NA	0	2	0	1	0	0	2	1	1	1	2	0	0	1	2	0	3	0	1	0	0	0
FTPSMSSGLDVDTETGLR	Ccnl2	Q9JJA7	59	76	4.42359	7.90056e-05	0.000275437	59-76	Crosslinked Fraction	Ccnl2	Cyclin-L2	2.9579e-15	21.5464	20.2661	22.1965	16.9127	16.9127	16.9127	0	1	0	2	0	0	1	2	0	0	2	0	1	1	1	3	3	0	0	1	0	0
FTPTLTSEYVELTDGLYTK	Nol9	Q3TZX8	457	475	-0.825155	0.0889912	0.139552	457-475	Not Significant	Nol9	Polynucleotide 5-hydroxyl-kinase NOL9	1.936e-52	21.9103	22.8761	23.4952	23.4926	23.7242	23.5402	0	0	0	1	0	0	2	1	0	0	3	1	0	1	1	1	5	0	2	1	0	0
FTQAGSEVSALLGR	Atp5b	P56480	311	324	5.02651	4.32255e-07	4.30173e-06	311-324	Crosslinked Fraction	Atp5b	ATP synthase subunit beta, mitochondrial	0.0031564	21.7686	21.7089	22.3403	16.9127	16.9127	16.9127	2	1	0	0	0	1	1	2	0	0	2	0	0	1	0	2	1	0	0	1	0	0
FTQDTQPHYIYSPR	Dync1h1	Q9JHU4	2782	2795	-0.295718	0.470112	0.553749	2782-2795	Not Significant	Dync1h1	Cytoplasmic dynein 1 heavy chain 1	0.00011821	NA	20.1462	NA	20.7729	20.1866	20.366	0	1	0	1	0	2	0	0	1	1	0	0	0	1	2	1	2	0	2	0	0	0
FTQLDDSVDR	Nosip	Q9D6T0	202	211	-0.835683	0.0150048	0.0307478	202-211	Released Fraction	Nosip	Nitric oxide synthase-interacting protein	0.00037422	20.9024	20.5837	21.2448	21.7545	21.9755	21.5079	0	1	0	3	0	1	0	0	0	0	1	0	0	1	0	1	1	0	0	1	0	0
FTQLDLEDVQVR	Smc4	Q8CG47	388	399	1.19875	0.0077014	0.0170526	388-399	Crosslinked Fraction	Smc4	Structural maintenance of chromosomes protein 4	3.5641e-23	23.8779	24.1007	24.839	22.8415	23.344	23.0359	0	1	0	2	0	2	1	0	0	0	2	0	0	1	0	0	1	0	0	2	0	0
FTQVDDNKEEEGENPLLVPLEEK	Ftsj3	Q9DBE9	492	514	-0.33693	0.151494	0.217931	492-514	Not Significant	Ftsj3	pre-rRNA processing protein FTSJ3	5.2871e-23	26.2635	26.6788	26.7433	26.9042	26.9172	26.8749	0	0	2	2	0	1	6	1	0	0	3	2	0	1	2	0	1	0	0	2	0	0
FTSFSVYCSR	Dnmt1	P13864	413	422	0.0605307	0.824544	0.865173	413-422	Not Significant	Dnmt1	DNA (cytosine-5)-methyltransferase 1	0.0004347	21.5444	22.2819	22.2604	21.8462	22.0777	21.9811	0	1	0	0	1	0	0	0	0	0	0	0	0	2	0	3	1	0	1	1	0	0
FTSPSTLPLISFMQR	Noc2l	Q9WV70	347	361	7.17369	6.25001e-08	1.95343e-06	347-361	Crosslinked Fraction	Noc2l	Nucleolar complex protein 2 homolog	1.1582e-07	24.0359	23.7354	24.4879	16.9127	16.9127	16.9127	0	1	0	0	0	1	0	0	0	1	2	0	1	2	2	3	2	0	0	0	0	0
FTSQDLSTRDPLGAYSETHSDDITQVR	Wdr89	Q9D0R9	150	176	-0.0230466	0.961365	0.971373	150-176	Not Significant	Wdr89	WD repeat-containing protein 89	1.2458e-05	NA	22.0934	NA	21.7261	22.584	22.0394	1	2	0	4	0	2	1	1	1	1	2	0	0	1	1	4	4	0	1	1	0	0
FTSQLMDCCVDR	Orc3	Q9JK30	158	169	0.015631	0.948826	0.961636	158-169	Not Significant	Orc3	Origin recognition complex subunit 3	1.7593e-05	21.1679	21.1106	21.5689	21.1002	21.5556	21.1447	0	1	0	2	2	1	0	0	0	0	1	0	1	1	0	1	1	0	0	1	0	0
FTTIRPNESQPSDGITGLYFLSGAVHDR	Wdr43	Q6ZQL4	216	243	-1.29939	0.0110241	0.0233827	216-243	Released Fraction	Wdr43	WD repeat-containing protein 43	2.8293e-39	NA	25.5739	NA	26.8153	27.004	26.8006	1	2	1	2	0	1	1	3	1	2	2	0	0	2	2	3	3	0	1	1	0	0
FTVDLPK	Etf1	Q8BWY3	172	178	3.98183	0.00524318	0.0121107	172-178	Crosslinked Fraction	Etf1	Eukaryotic peptide chain release factor subunit 1	0.018344	22.7332	21.0203	21.5798	17.7959	NA	NA	0	0	0	1	0	0	0	0	0	0	1	1	0	1	1	0	1	0	0	1	0	0
FTVETASR	Top2a	Q01320	176	183	-0.59232	0.115111	0.172848	176-183	Not Significant	Top2a	DNA topoisomerase 2-alpha	0.0055151	23.0157	23.0517	23.6705	24.3172	23.3737	23.824	1	1	0	0	0	0	1	0	0	0	0	0	0	1	0	1	2	0	0	1	0	0
FTVNLSGCPQNSTFTEHLYR	Mcmbp	Q8R3C0	389	408	-3.8705	1.42271e-06	9.32202e-06	389-408	Released Fraction	Mcmbp	Mini-chromosome maintenance complex-binding protein	0.00035245	16.9127	16.9127	16.9127	20.482	21.0819	20.7859	0	1	2	0	1	1	1	1	1	0	2	0	0	2	1	2	3	0	1	1	0	0
FTVTPSTTQVVGILK	Capza2	P47754	179	193	4.4571	4.17013e-07	4.19937e-06	179-193	Crosslinked Fraction	Capza2	F-actin-capping protein subunit alpha-2	3.0306e-05	21.084	21.4478	21.5777	16.9127	16.9127	16.9127	0	0	0	0	0	1	0	1	0	1	1	1	0	1	1	1	4	0	0	3	0	0
FTYDQEGDSLQMFHTLERPDQAFQIVELR	Sun1	Q9D666	797	825	-6.98164	2.18988e-08	1.77956e-06	797-825	Released Fraction	Sun1	SUN domain-containing protein 1	5.6375e-06	16.9127	16.9127	16.9127	23.7508	23.7684	24.164	1	2	0	3	0	4	3	1	1	1	3	0	1	3	1	1	2	0	1	1	0	0
FVADGIFKAELNEFLTR	Rps3	P62908	11	27	-5.34995	1.07497e-07	2.24784e-06	11-27	Released Fraction	Rps3	40S ribosomal protein S3	2.7058e-06	16.9127	16.9127	16.9127	22.2252	22.5058	22.0571	2	1	1	1	0	0	2	1	0	1	2	1	0	3	0	0	1	0	0	1	0	0
FVAEGGPELEK	Sugp1	Q8CH02	194	204	-0.469134	0.299034	0.382504	194-204	Not Significant	Sugp1	SURP and G-patch domain-containing protein 1	0.0015151	20.7991	20.1872	20.7678	21.0538	NA	NA	1	0	0	0	0	0	3	2	0	0	1	1	0	1	1	0	0	0	0	1	0	0
FVCDSAFEQITLESER	Prpf40b	Q80W14	657	672	3.25636	0.00218828	0.00553072	657-672	Crosslinked Fraction	Prpf40b	Pre-mRNA-processing factor 40 homolog B	7.5343e-48	23.7124	23.6895	24.5646	NA	NA	20.7325	1	1	0	1	1	1	3	0	0	1	1	0	0	2	0	2	1	0	0	1	0	0
FVCQSSSIDFLASQGFDFNK	Parn	Q8VDG3	106	125	0.537524	0.163859	0.232814	106-125	Not Significant	Parn	Poly(A)-specific ribonuclease PARN	6.1517e-09	NA	NA	22.7963	22.435	22.2608	22.0804	1	0	1	2	1	2	0	1	0	1	1	1	0	4	0	4	0	0	0	1	0	0
FVDGLMIHSGDPVNYYVDTAVR	Rps3	P62908	152	173	0.330328	0.763576	0.814676	152-173	Not Significant	Rps3	40S ribosomal protein S3	0.00029636	26.7822	25.5549	24.2953	NA	25.2138	NA	1	1	1	3	0	0	0	2	1	1	1	0	1	1	1	1	1	0	2	4	0	0
FVDHVFDEQVIDSLTVK	Rpn1	Q91YQ5	356	372	-5.48926	4.13567e-08	1.85943e-06	356-372	Released Fraction	Rpn1	Dolichyl-diphosphooligosaccharide--protein glycosyltransferase subunit 1	1.0225e-06	16.9127	16.9127	16.9127	22.2978	22.4995	22.4087	0	0	0	3	0	1	1	0	1	1	1	1	0	2	0	1	1	0	0	4	0	0
FVDILGLR	Ctnnbl1	Q9CWL8	373	380	3.07004	0.001356	0.00358842	373-380	Crosslinked Fraction	Ctnnbl1	Beta-catenin-like protein 1	0.0016589	22.4922	23.2246	22.8568	19.7879	NA	NA	0	1	0	1	0	0	0	1	0	1	2	0	0	1	0	0	0	0	0	1	0	0
FVEALKTEFAGK	Pmm1	O35621	166	177	-2.81808	0.000350992	0.00105713	166-177	Released Fraction	Pmm1	Phosphomannomutase 1	0.011236	16.9127	16.9127	16.9127	18.8701	20.4103	19.9121	2	0	0	0	0	0	2	1	0	0	1	2	0	2	0	0	1	0	0	1	0	0
FVEECFQAGIISK	Pdcd4	Q61823	429	441	1.47611	0.00972911	0.0209318	429-441	Crosslinked Fraction	Pdcd4	Programmed cell death protein 4	1.8711e-07	20.7959	20.7561	21.0753	18.9069	20.2857	19.0063	1	0	0	0	1	1	2	1	0	2	0	1	0	2	0	1	0	0	0	1	0	0
FVEEEDDDEEEEEENLDDQDERGNLK	Supt6h	Q62383	30	55	4.90343	1.60212e-05	6.60502e-05	30-55	Crosslinked Fraction	Supt6h	Transcription elongation factor SPT6	5.2805e-21	22.7502	21.3308	21.3675	16.9127	16.9127	16.9127	0	1	2	6	0	1	10	1	0	0	2	1	0	1	0	0	0	0	0	1	0	0
FVEGEVVR	Lbr	Q3U9G9	6	13	-0.604189	0.404208	0.490547	6-13	Not Significant	Lbr	Lamin-B receptor	0.014295	NA	21.8977	NA	23.1357	21.6933	22.6768	0	1	0	0	0	0	2	1	0	0	0	0	0	1	0	0	0	0	0	3	0	0
FVEGVCPFCGYEEARGDQCDR	Mars	Q68FL6	402	422	1.33801	0.168096	0.237733	402-422	Not Significant	Mars	Methionine--tRNA ligase, cytoplasmic	0.011032	NA	20.5443	NA	20.2415	18.3868	18.9907	1	2	0	2	3	1	3	3	0	0	0	0	0	2	1	0	0	0	1	2	0	0
FVEIPGQK	Ssb	P32067	167	174	0.618697	0.106768	0.162294	167-174	Not Significant	Ssb	Lupus La protein homolog	0.0067019	24.2782	23.6013	24.4777	23.8507	23.0611	23.5893	0	0	0	0	0	1	1	1	0	1	0	1	0	1	1	0	0	0	0	1	0	0
FVELVHQQK	Thoc2	B1AZI6	999	1007	1.56103	0.0182386	0.0364824	999-1007	Crosslinked Fraction	Thoc2	THO complex subunit 2	0.0030799	NA	NA	20.1589	18.3736	18.3821	19.0379	0	0	0	0	0	2	1	0	1	0	1	1	0	1	0	0	0	0	0	2	0	0
FVESILSNNTTDDHCQEFVNQK	Huwe1	Q7TMY8	776	797	0.903562	0.0667342	0.109703	776-797	Not Significant	Huwe1	E3 ubiquitin-protein ligase HUWE1	0.00052112	20.4855	21.2195	21.8606	19.9761	20.753	20.1257	0	0	3	2	1	2	2	0	1	1	1	1	0	2	0	2	2	0	0	2	0	0
FVFMLSTR	Smarca5	Q91ZW3	552	559	6.041	1.8999e-07	2.85658e-06	552-559	Crosslinked Fraction	Smarca5	SWI/SNF-related matrix-associated actin-dependent regulator of chromatin subfamily A member 5	0.0067019	22.6963	22.7689	23.3961	16.9127	16.9127	16.9127	0	1	0	0	0	0	0	0	0	0	1	0	1	2	0	1	1	0	0	1	0	0
FVFTPHMEAECLSESTALQK	Fasn	P19096	1118	1137	-5.13921	1.20689e-07	2.35006e-06	1118-1137	Released Fraction	Fasn	Fatty acid synthase;[Acyl-carrier-protein] S-acetyltransferase;[Acyl-carrier-protein] S-malonyltransferase;3-oxoacyl-[acyl-carrier-protein] synthase;3-oxoacyl-[acyl-carrier-protein] reductase;3-hydroxyacyl-[acyl-carrier-protein] dehydratase;Enoyl-[acyl-carrier-protein] reductase;Oleoyl-[acyl-carrier-protein] hydrolase	2.7804e-09	16.9127	16.9127	16.9127	22.0038	22.2811	21.871	2	0	0	0	1	1	3	0	1	0	2	1	1	2	1	2	2	0	0	1	0	0
FVGAQLSEPSSLEEHYDCSVLGSQHFSSGK	Trim6	Q8BGE7	325	354	4.72681	1.96058e-05	7.90592e-05	325-354	Crosslinked Fraction	Trim6	Tripartite motif-containing protein 6	2.5184e-08	22.57	21.1462	21.2025	16.9127	16.9127	16.9127	1	0	0	1	1	2	3	3	2	0	3	1	0	2	1	7	0	0	1	2	0	0
FVGGGVTGAGLVQEEIR	Parg	O88622	735	751	4.2505	1.6456e-06	1.03658e-05	735-751	Crosslinked Fraction	Parg	Poly(ADP-ribose) glycohydrolase	8.1198e-05	20.9745	20.9091	21.6061	16.9127	16.9127	16.9127	1	1	0	0	0	1	2	5	0	1	1	0	0	1	0	0	1	0	0	3	0	0
FVGGVYGGNIKPTPFLCLTLK	Prpf38a	Q4FK66	56	76	8.00871	5.49911e-06	2.65835e-05	56-76	Crosslinked Fraction	Prpf38a	Pre-mRNA-splicing factor 38A	6.6172e-05	23.6324	25.8678	25.2642	16.9127	16.9127	16.9127	0	0	1	0	1	0	0	4	0	1	3	2	0	2	2	0	2	0	1	2	0	0
FVHLDNLPEDGLQCVLCVGHQFGK	Znf638	Q61464	1007	1030	-5.8578	1.14229e-07	2.29388e-06	1007-1030	Released Fraction	Znf638	Zinc finger protein 638	1.2874e-08	16.9127	16.9127	16.9127	23.0578	22.7996	22.4542	0	0	1	2	2	2	1	3	2	0	4	1	0	2	1	0	0	0	0	3	0	0
FVHSENQHLVSPEALDFLDK	Csnk2a1	Q60737	284	303	-0.522855	0.245863	0.324721	284-303	Not Significant	Csnk2a1	Casein kinase II subunit alpha	8.0282e-05	NA	21.599	NA	22.4534	22.1176	21.7945	1	0	1	2	0	1	2	0	2	0	3	1	0	2	1	2	0	0	0	2	0	0
FVIATSTK	Rpl6	P47911	201	208	1.57986	0.0260038	0.0495909	201-208	Crosslinked Fraction	Rpl6	60S ribosomal protein L6	0.013381	25.0583	24.1049	25.3289	23.7841	22.1963	23.7722	1	0	0	0	0	0	0	0	0	1	0	1	0	1	0	1	2	0	0	1	0	0
FVIEENLHCIIK	Ncbp1	Q3UYV9	312	323	1.55393	0.0138819	0.0287289	312-323	Crosslinked Fraction	Ncbp1	Nuclear cap-binding protein subunit 1	4.9095e-06	23.3607	22.2586	21.5391	20.9069	20.8549	20.7348	0	0	1	0	1	0	2	0	1	3	1	1	0	1	0	0	0	0	0	1	0	0
FVIGGPQGDAGLTGR	Mat2a	Q3THS6	250	264	1.34264	0.0233358	0.0451298	250-264	Crosslinked Fraction	Mat2a	S-adenosylmethionine synthase isoform type-2	0.0052785	23.5383	21.8458	22.3108	21.0256	21.4534	21.1879	1	1	0	1	0	1	0	5	0	1	1	0	0	1	1	0	1	0	0	1	0	0
FVIHCNSPVWGADK	H2afy	Q9QZQ8	272	285	-1.3995	0.164576	0.233595	272-285	Not Significant	H2afy	Core histone macro-H2A.1	4.2461e-16	20.9869	24.7222	22.7453	24.0885	24.4983	24.066	1	0	1	1	1	0	0	1	1	1	0	1	0	1	1	1	0	1	0	2	0	0
FVIHCNSPVWGADKCEELLEK	H2afy	Q9QZQ8	272	292	0.424206	0.365283	0.451097	272-292	Not Significant	H2afy	Core histone macro-H2A.1	6.7226e-06	NA	23.0114	NA	23.03	22.3713	22.3601	1	0	1	1	2	0	3	1	1	1	2	2	0	1	1	1	0	1	0	2	0	0
FVINYDYPNSSEDYIHR	Ddx5	Q61656	412	428	-2.62298	0.0180051	0.0360811	412-428	Released Fraction	Ddx5	Probable ATP-dependent RNA helicase DDX5	1.3492e-34	22.5329	25.985	24.2368	26.8967	27.0842	26.6428	0	1	2	2	0	0	1	0	1	2	0	0	0	1	1	2	0	0	3	1	0	0
FVINYDYPNSSEDYVHR	Ddx17	Q501J6	410	426	-2.31055	0.0218633	0.0426336	410-426	Released Fraction	Ddx17	Probable ATP-dependent RNA helicase DDX17	1.1157e-27	21.4408	24.6287	23.1722	25.464	25.4818	25.2275	0	1	2	2	0	0	1	0	1	1	0	0	0	1	1	2	0	0	3	2	0	0
FVKEPAFEDITLESER	Prpf40a	Q9R1C7	770	785	1.37544	0.0293559	0.0551223	770-785	Crosslinked Fraction	Prpf40a	Pre-mRNA-processing factor 40 homolog A	3.3425e-16	24.4412	26.1945	25.9748	24.4647	24.0416	23.9779	1	1	0	1	0	0	4	0	0	1	1	1	0	2	1	1	1	0	0	1	0	0
FVKPIFTDESYLELYRK	Exosc10	P56960	481	497	-3.89112	6.5969e-07	5.5647e-06	481-497	Released Fraction	Exosc10	Exosome component 10	0.00014429	16.9127	16.9127	16.9127	20.7195	21.0402	20.652	0	1	0	1	0	0	2	0	0	1	2	2	0	2	1	1	1	0	2	1	0	0
FVLCPECENPETDLHVNPK	Eif5	P59325	96	114	1.89389	0.0089189	0.0193722	96-114	Crosslinked Fraction	Eif5	Eukaryotic translation initiation factor 5	2.8562e-09	21.7942	20.1806	20.6395	18.3673	19.5821	18.9831	0	0	2	1	2	0	3	0	1	0	2	1	0	1	3	0	1	0	0	2	0	0
FVLNLIK	Brix1	Q9DCA5	236	242	3.499	3.25379e-06	1.72782e-05	236-242	Crosslinked Fraction	Brix1	Ribosome biogenesis protein BRX1 homolog	0.022221	24.8518	25.1887	25.129	21.5702	21.822	21.2803	0	0	1	0	0	0	0	0	0	1	2	1	0	1	0	0	0	0	0	1	0	0
FVLQLLELFDSEDPRER	Ppp2r5c	Q60996	163	179	-4.28805	1.67336e-05	6.85188e-05	163-179	Released Fraction	Ppp2r5c	Serine/threonine-protein phosphatase 2A 56 kDa regulatory subunit gamma isoform	0.014962	16.9127	16.9127	16.9127	20.4337	21.3905	21.7781	0	2	0	2	0	1	3	0	0	0	4	0	0	2	1	1	0	0	0	1	0	0
FVLTILELSVRPSELK	Pdcd11	Q6NS46	1122	1137	0.269503	0.64919	0.717354	1122-1137	Not Significant	Pdcd11	Protein RRP5 homolog	5.4664e-13	24.626	23.5986	22.321	23.2137	23.1198	23.4035	0	1	0	0	0	0	2	0	0	1	4	1	0	1	1	2	1	0	0	2	0	0
FVMEVEVDGQK	Ilf3	Q9Z1X4	555	565	0.990351	0.206852	0.282328	555-565	Not Significant	Ilf3;Strbp	Interleukin enhancer-binding factor 3;Spermatid perinuclear RNA-binding protein	0.0013704	23.4111	22.5282	24.0288	22.3323	NA	NA	0	0	0	1	0	1	2	1	0	0	0	1	1	1	0	0	0	0	0	3	0	0
FVMEVEVDGQKFQGAGSNKK	Ilf3	Q9Z1X4	555	574	-3.52935	3.32196e-06	1.76043e-05	555-574	Released Fraction	Ilf3	Interleukin enhancer-binding factor 3	0.012925	16.9127	16.9127	16.9127	20.1262	20.4085	20.7916	1	0	1	1	0	2	2	3	0	0	0	3	1	2	0	1	0	0	0	3	0	0
FVNLISER	Las1l	A2BE28	107	114	5.18871	1.6639e-06	1.04321e-05	107-114	Crosslinked Fraction	Las1l	Ribosomal biogenesis protein LAS1L	0.010447	21.6351	21.9842	22.6851	16.9127	16.9127	16.9127	0	1	1	0	0	0	1	0	0	1	1	0	0	1	0	1	0	0	0	1	0	0
FVNVVPTFGK	Fau	P62867	42	51	6.7691	1.86395e-07	2.83666e-06	42-51	Crosslinked Fraction	Fau	40S ribosomal protein S30	0.001773	23.9212	23.1451	23.9793	16.9127	16.9127	16.9127	0	0	1	0	0	0	0	1	0	0	0	1	0	2	1	0	1	0	0	3	0	0
FVPDKEFSGSDR	Snw1	Q9CSN1	472	483	5.18574	2.27142e-05	8.99131e-05	472-483	Crosslinked Fraction	Snw1	SNW domain-containing protein 1	0.0092934	23.0675	22.0038	21.2241	16.9127	16.9127	16.9127	0	1	0	2	0	0	1	1	0	0	0	1	0	2	1	2	0	0	0	1	0	0
FVPLTSICFPDSLLQDEER	Prr12	E9PYL2	920	938	4.00471	4.62628e-05	0.000169676	920-938	Crosslinked Fraction	Prr12		0.0018856	21.8181	20.5637	20.3706	16.9127	16.9127	16.9127	0	1	0	2	1	1	2	0	0	1	3	0	0	2	2	2	1	0	0	1	0	0
FVQCPDGELQK	Ruvbl2	Q9WTM5	224	234	-0.654863	0.180802	0.252503	224-234	Not Significant	Ruvbl2	RuvB-like 2	0.00021555	21.4607	20.8716	21.7993	22.5503	21.1995	22.3464	0	0	0	1	1	2	1	1	0	0	1	1	0	1	1	0	0	0	0	1	0	0
FVQNVTSDLQLAAEFAAK	Foxk1	P42128	254	271	4.4966	9.07917e-07	6.80823e-06	254-271	Crosslinked Fraction	Foxk1	Forkhead box protein K1	2.4864e-09	21.1863	21.2226	21.8192	16.9127	16.9127	16.9127	4	0	1	1	0	2	1	0	0	0	2	1	0	2	0	1	1	0	0	2	0	0
FVQSHLDDLKK	Rrp12	Q6P5B0	810	820	-4.33917	6.08938e-05	0.000217415	810-820	Released Fraction	Rrp12	RRP12-like protein	2.1739e-05	21.4634	19.6694	20.3558	24.8586	24.7058	24.9416	0	0	0	2	0	1	0	0	1	0	2	2	0	1	0	1	0	0	0	1	0	0
FVSDLLTALFR	Fanci	Q8K368	808	818	0.365182	0.473116	0.556371	808-818	Not Significant	Fanci	Fanconi anemia group I protein homolog	7.7984e-09	NA	18.751	NA	18.9052	18.0348	18.2174	1	1	0	1	0	0	0	0	0	0	3	0	0	2	0	1	1	0	0	1	0	0
FVSEAELDER	Fam192a	Q91WE2	15	24	5.12746	1.26344e-05	5.39968e-05	15-24	Crosslinked Fraction	Fam192a	Protein FAM192A	0.0010613	22.9801	21.5656	21.5749	16.9127	16.9127	16.9127	1	1	0	1	0	0	3	0	0	0	1	0	0	1	0	1	0	0	0	1	0	0
FVSISDLFVPK	Gdi2	Q61598	380	390	2.90591	0.00134635	0.00356561	380-390	Crosslinked Fraction	Gdi2	Rab GDP dissociation inhibitor beta	0.00028228	22.5816	23.0672	23.1993	20.0434	NA	NA	0	0	0	1	0	0	0	0	0	1	1	1	0	2	1	2	0	0	0	2	0	0
FVSKDELQVLLHDLELK	Sun1	Q9D666	606	622	-3.63791	1.45593e-05	6.09505e-05	606-622	Released Fraction	Sun1	SUN domain-containing protein 1	0.0016856	16.9127	16.9127	16.9127	21.1659	20.1758	20.3103	0	0	0	2	0	1	2	0	1	0	5	2	0	1	0	1	0	0	0	2	0	0
FVSLKDIK	Rpf2	Q9JJ80	124	131	-0.243259	0.736951	0.792588	124-131	Not Significant	Rpf2	Ribosome production factor 2 homolog	0.0092314	23.7112	22.9852	20.9363	22.7194	22.6436	22.9995	0	0	0	1	0	0	0	0	0	1	1	2	0	1	0	1	0	0	0	1	0	0
FVTAVATGGPDNQVHFEGYQVSNQCMALVRDECLLPCK	Nploc4	P60670	367	404	-4.68773	1.38586e-07	2.49516e-06	367-404	Released Fraction	Nploc4	Nuclear protein localization protein 4 homolog	0.046198	16.9127	16.9127	16.9127	21.4794	21.7623	21.5598	3	1	2	2	3	3	2	3	1	0	3	1	1	2	2	1	2	0	1	5	0	0
FVTLSATNAK	Wrnip1	Q91XU0	287	296	2.41306	0.000825002	0.00228736	287-296	Crosslinked Fraction	Wrnip1	ATPase WRNIP1	0.0010007	21.6249	20.2169	20.3389	18.3033	18.4128	18.2254	2	0	1	0	0	0	0	0	0	0	1	1	0	1	0	1	2	0	0	1	0	0
FVTQIQHIHK	Jarid2	Q62315	605	614	0.258042	0.541464	0.620733	605-614	Not Significant	Jarid2	Protein Jumonji	0.002523	NA	20.9993	NA	20.3926	20.7808	21.0504	0	0	0	0	0	2	0	0	2	2	0	1	0	1	0	0	1	0	0	1	0	0
FVTSNTQELGK	Srrt	Q99MR6	699	709	-0.894864	0.0417591	0.0739411	699-709	Released Fraction	Srrt	Serrate RNA effector molecule homolog	1.0589e-05	22.696	22.3979	23.2785	23.8611	23.1314	24.0644	0	0	1	0	0	1	1	1	0	0	1	1	0	1	0	1	2	0	0	1	0	0
FVTSNTQELGKDK	Srrt	Q99MR6	699	711	0.342775	0.423329	0.508915	699-711	Not Significant	Srrt	Serrate RNA effector molecule homolog	4.9183e-06	20.3286	19.7407	20.3792	19.0196	20.3611	20.0394	0	0	1	1	0	1	1	1	0	0	1	2	0	1	0	1	2	0	0	1	0	0
FVTTPSEHFVEGQTVVAK	Pdcd11	Q6NS46	765	782	-1.13414	0.0467345	0.0815061	765-782	Released Fraction	Pdcd11	Protein RRP5 homolog	9.6417e-49	22.4067	24.2025	23.4599	24.4059	24.7047	24.361	1	0	0	0	0	1	2	1	1	0	0	1	0	2	1	1	3	0	0	4	0	0
FVVDLSDQVAPTDIEEGMR	Psmc2	P46471	121	139	-0.284249	0.312855	0.396802	121-139	Not Significant	Psmc2	26S protease regulatory subunit 7	1.9545e-125	22.4966	22.4574	23.0408	22.7509	23.2648	22.832	1	1	0	3	0	1	2	1	0	1	1	0	1	1	1	1	1	0	0	3	0	0
FVYVWDTTSR	Snrnp40	Q6PE01	309	318	0.25586	0.645164	0.713871	309-318	Not Significant	Snrnp40	U5 small nuclear ribonucleoprotein 40 kDa protein	0.0097459	NA	NA	21.0248	20.769	NA	NA	0	1	0	1	0	0	0	0	0	0	0	0	0	1	0	1	2	1	1	2	0	0
FWDFELVTDK	Wdr3	Q8BHB4	521	530	-1.86984	0.000696561	0.00196281	521-530	Released Fraction	Wdr3	WD repeat-containing protein 3	0.0004347	21.2773	22.2006	22.0169	23.5744	23.967	23.5629	0	0	0	2	0	0	1	0	0	0	1	1	0	2	0	0	1	1	0	1	0	0
FWDLSTETPHFTCK	Nle1	Q8VEJ4	140	153	-3.91948	4.73196e-06	2.35739e-05	140-153	Released Fraction	Nle1	Notchless protein homolog 1	0.0049286	16.9127	16.9127	16.9127	20.31	21.1043	21.0824	0	0	0	1	1	0	1	0	1	0	1	1	0	2	1	1	3	1	0	0	0	0
FWEMPEK	Esf1	Q3V1V3	22	28	0.46727	0.198862	0.273516	22-28	Not Significant	Esf1	ESF1 homolog	0.034724	NA	NA	22.4205	22.1129	21.8729	21.8739	0	0	0	0	0	0	2	0	0	0	0	1	1	1	1	0	0	1	0	0	0	0
FWEMPEKER	Esf1	Q3V1V3	22	30	4.18709	0.0114171	0.0241206	22-30	Crosslinked Fraction	Esf1	ESF1 homolog	0.0034316	23.4068	22.5553	21.0839	18.1616	NA	NA	0	1	0	0	0	0	3	0	0	0	0	1	1	1	1	0	0	1	0	0	0	0
FWESPDTVSQLDSVR	Smarcc1	P97496	41	55	-0.285088	0.563071	0.640437	41-55	Not Significant	Smarcc1	SWI/SNF complex subunit SMARCC1	7.1897e-38	23.7561	24.2153	24.6443	NA	NA	24.4903	0	1	0	2	0	1	1	0	0	0	1	0	0	1	1	3	1	1	0	2	0	0
FWETLDR	Cdc73	Q8JZM7	514	520	-2.83505	0.00283408	0.00698282	514-520	Released Fraction	Cdc73	Parafibromin	0.041254	16.9127	16.9127	16.9127	20.5097	20.4096	18.3241	0	1	0	1	0	0	1	0	0	0	1	0	0	1	0	0	1	1	0	0	0	0
FWEVISDEHGIDPTGSYHGDSDLQLER	Tubb2a	Q7TMM9	20	46	-8.75869	2.22215e-09	1.77956e-06	20-46	Released Fraction	Tubb2a;Tubb2b	Tubulin beta-2A chain;Tubulin beta-2B chain	2.3146e-15	16.9127	16.9127	16.9127	25.7708	25.5829	25.6606	0	1	0	4	0	1	3	3	2	2	2	0	0	1	1	3	1	1	1	1	0	0
FWEVISDEHGIDPTGTYHGDSDLQLDR	Tubb5	P99024	20	46	-6.63895	1.5454e-05	6.40279e-05	20-46	Released Fraction	Tubb5	Tubulin beta-5 chain	1.3434e-21	NA	21.3014	NA	27.8303	27.9595	28.0313	0	1	0	5	0	1	2	3	2	2	2	0	0	1	1	2	2	1	1	1	0	0
FWEVISDEHGIDPTGTYHGDSDLQLER	Tubb4b	P68372	20	46	-2.29237	0.00109425	0.00295152	20-46	Released Fraction	Tubb4b;Tubb4a	Tubulin beta-4B chain;Tubulin beta-4A chain	8.5182e-22	NA	24.2826	NA	26.5377	26.5577	26.6295	0	1	0	4	0	1	3	3	2	2	2	0	0	1	1	2	2	1	1	1	0	0
FWQDLMNIAGTTLSSK	Cct2	P80314	155	170	-4.97071	1.61357e-07	2.68958e-06	155-170	Released Fraction	Cct2	T-complex protein 1 subunit beta	9.6182e-09	16.9127	16.9127	16.9127	21.6773	22.1159	21.8572	1	0	1	1	0	1	0	1	0	1	2	1	1	1	0	2	2	1	0	0	0	0
FYALDPSFPR	Nsun2	Q1HFZ0	535	544	1.34173	0.0974402	0.1506	535-544	Not Significant	Nsun2	tRNA (cytosine(34)-C(5))-methyltransferase	0.020711	22.4878	NA	NA	NA	NA	21.1461	1	1	0	1	0	0	0	0	0	0	1	0	0	2	2	1	0	0	1	0	0	0
FYCDYCDTYLTHDSPSVR	Snrpc	Q62241	4	21	-2.16241	0.0106784	0.0227349	4-21	Released Fraction	Snrpc	U1 small nuclear ribonucleoprotein C	3.9621e-06	20.5323	23.0203	21.6729	23.9264	23.8957	23.8906	0	1	0	3	2	0	0	0	1	0	1	0	0	1	1	2	2	0	3	1	0	0
FYCQQNEPNMTTQK	Zmym2	Q9CU65	798	811	1.73151	0.0599928	0.100352	798-811	Not Significant	Zmym2	Zinc finger MYM-type protein 2	0.012349	NA	NA	19.8766	NA	NA	18.1451	0	0	2	0	1	3	1	0	0	0	0	1	1	1	1	0	2	0	1	0	0	0
FYDDAIVSQK	Snrnp200	Q6P4T2	275	284	-0.402543	0.190549	0.264066	275-284	Not Significant	Snrnp200	U5 small nuclear ribonucleoprotein 200 kDa helicase	0.00035061	22.4237	22.7725	23.1707	23.4968	22.9349	23.1429	1	0	0	2	0	1	0	0	0	1	0	1	0	1	0	1	0	0	1	1	0	0
FYDDAIVSQKK	Snrnp200	Q6P4T2	275	285	-3.60538	7.41403e-06	3.41327e-05	275-285	Released Fraction	Snrnp200	U5 small nuclear ribonucleoprotein 200 kDa helicase	0.0095463	16.9127	16.9127	16.9127	20.7303	20.8179	20.0062	1	0	0	2	0	1	0	0	0	1	0	2	0	1	0	1	0	0	1	1	0	0
FYEAFSK	Hsp90ab1	P11499	429	435	0.365175	0.56059	0.638276	429-435	Not Significant	Hsp90ab1	Heat shock protein HSP 90-beta	0.016966	22.821	23.6206	24.0692	23.1384	NA	NA	1	0	0	0	0	0	1	0	0	0	0	1	0	2	0	1	0	0	1	0	0	0
FYEDNGQLDDAR	Xab2	Q9DCD2	404	415	-2.46037	0.00463338	0.0108596	404-415	Released Fraction	Xab2	Pre-mRNA-splicing factor SYF1	0.0018515	16.9127	16.9127	16.9127	20.2801	18.041	19.7982	1	1	1	3	0	1	1	1	0	0	1	0	0	1	0	0	0	0	1	0	0	0
FYEEVHDLER	Nap1l4	Q78ZA7	84	93	0.358262	0.346178	0.431978	84-93	Not Significant	Nap1l4;Nap1l1	Nucleosome assembly protein 1-like 4;Nucleosome assembly protein 1-like 1	0.0012044	NA	21.1267	NA	21.0291	20.6333	20.6428	0	1	0	1	0	0	3	0	1	0	1	0	0	1	0	0	0	0	1	1	0	0
FYEGVVELSLTAAEK	Nup155	Q99P88	925	939	0.579574	0.0741134	0.119739	925-939	Not Significant	Nup155	Nuclear pore complex protein Nup155	0.00050868	21.164	21.9951	21.457	21.1459	20.7816	20.9499	2	0	0	0	0	0	3	1	0	0	2	1	0	1	0	1	1	0	1	2	0	0
FYELELNIQGHK	Usp48	Q3V0C5	236	247	0.250416	0.630774	0.701723	236-247	Not Significant	Usp48	Ubiquitin carboxyl-terminal hydrolase 48	4.154e-10	23.2557	22.2617	21.2702	21.8863	21.9403	22.2098	0	0	1	0	0	1	2	1	1	1	2	1	0	1	0	0	0	0	1	0	0	0
FYEQFSK	Hsp90aa1	P07901	438	444	0.0461002	0.920456	0.940281	438-444	Not Significant	Hsp90aa1	Heat shock protein HSP 90-alpha	0.0031852	23.1612	24.087	24.6416	23.6896	23.5967	24.4651	0	0	0	0	0	1	1	0	0	0	0	1	0	2	0	1	0	0	1	0	0	0
FYFLEAYNSK	Dnmt1	P13864	1086	1095	5.12861	9.24337e-06	4.12708e-05	1086-1095	Crosslinked Fraction	Dnmt1	DNA (cytosine-5)-methyltransferase 1	0.00011234	21.159	22.4542	22.5109	16.9127	16.9127	16.9127	1	0	1	0	0	0	1	0	0	0	1	1	0	2	0	1	0	0	2	0	0	0
FYFVGDEDLLEIIGNSK	Dync1h1	Q9JHU4	1627	1643	-3.88979	5.40272e-06	2.62609e-05	1627-1643	Released Fraction	Dync1h1	Cytoplasmic dynein 1 heavy chain 1	1.974e-06	16.9127	16.9127	16.9127	20.3187	20.8476	21.2413	0	0	1	2	0	0	2	2	0	2	2	1	0	2	0	1	0	0	1	1	0	0
FYIDPYK	Gar1	Q9CY66	141	147	0.0981162	0.782449	0.83065	141-147	Not Significant	Gar1	H/ACA ribonucleoprotein complex subunit 1	0.030163	NA	23.0715	NA	22.8726	23.2197	22.8279	0	0	0	1	0	0	0	0	0	1	0	1	0	1	1	0	0	0	2	0	0	0
FYIDPYKLLPLQR	Gar1	Q9CY66	141	153	-1.97486	0.0346425	0.0633726	141-153	Released Fraction	Gar1	H/ACA ribonucleoprotein complex subunit 1	1.775e-08	NA	20.8454	NA	22.2284	23.6265	22.6059	0	1	0	1	0	1	0	0	0	1	3	1	0	1	2	0	0	0	2	0	0	0
FYLENLEQIVK	Noc3l	Q8VI84	306	316	-0.888584	0.0298772	0.0559751	306-316	Released Fraction	Noc3l	Nucleolar complex protein 3 homolog	7.0653e-10	22.3487	22.9069	23.3831	23.8226	24.0027	23.4792	0	0	1	0	0	1	2	0	0	1	2	1	0	1	0	0	0	0	1	1	0	0
FYLENLEQIVKDWK	Noc3l	Q8VI84	306	319	-4.90805	4.51836e-07	4.39598e-06	306-319	Released Fraction	Noc3l	Nucleolar complex protein 3 homolog	1.54e-15	16.9127	16.9127	16.9127	21.9566	22.0682	21.4376	0	0	1	1	0	1	2	0	0	1	2	2	0	1	0	0	0	1	1	1	0	0
FYNDVQGLVPK	Pdcd11	Q6NS46	561	571	0.653786	0.023363	0.0451738	561-571	Crosslinked Fraction	Pdcd11	Protein RRP5 homolog	0.00018868	22.8153	23.0178	23.3043	22.6016	22.2996	22.2749	0	0	1	1	0	1	0	1	0	0	1	1	0	1	1	0	0	0	1	2	0	0
FYNLVLLPR	Bysl	O54825	248	256	2.86543	0.00261849	0.00650539	248-256	Crosslinked Fraction	Bysl	Bystin	0.0014135	23.6304	24.2817	24.4627	NA	NA	21.2595	0	1	1	0	0	0	0	0	0	0	3	0	0	1	1	0	0	0	1	1	0	0
FYPEDVSEELIQDITQR	Msn	P26041	84	100	0.64529	0.307709	0.391559	84-100	Not Significant	Msn	Moesin	0.00017355	NA	NA	20.2859	19.092	20.2816	19.5484	0	1	0	2	0	2	3	0	0	2	1	0	0	1	1	1	1	0	1	1	0	0
FYPLEIDYGQDEEAVK	Parp1	P11103	637	652	-0.296642	0.253535	0.333314	637-652	Not Significant	Parp1	Poly [ADP-ribose] polymerase 1	7.3104e-16	22.7829	23.2433	22.8176	23.1839	23.5217	23.028	1	0	0	2	0	1	3	1	0	1	1	1	0	1	1	0	0	0	2	1	0	0
FYPLEIDYGQDEEAVKK	Parp1	P11103	637	653	-2.45708	0.237913	0.316686	637-653	Not Significant	Parp1	Poly [ADP-ribose] polymerase 1	0.00018137	NA	20.9915	NA	20.9038	24.4573	24.9848	1	0	0	2	0	1	3	1	0	1	1	2	0	1	1	0	0	0	2	1	0	0
FYPTEWQAFIDSLQSK	Nop16	Q9CPT5	158	173	0.629857	0.0587321	0.0985987	158-173	Crosslinked Fraction	Nop16	Nucleolar protein 16	5.6726e-06	23.1564	23.3053	23.9957	22.9732	22.8741	22.7205	1	0	0	1	0	2	1	0	0	1	1	1	0	2	1	2	1	1	1	0	0	0
FYQEPSGETPSSLYR	Thoc2	B1AZI6	254	268	1.32878	0.0425766	0.0752101	254-268	Crosslinked Fraction	Thoc2	THO complex subunit 2	7.3332e-08	20.5432	20.9783	21.8085	18.7985	20.196	20.3493	0	1	0	0	0	1	2	1	0	0	1	0	0	1	2	3	1	0	2	0	0	0
FYSFLVLK	Rad21	Q61550	601	608	4.65265	3.97746e-06	2.03895e-05	601-608	Crosslinked Fraction	Rad21	Double-strand-break repair protein rad21 homolog	0.012704	20.9625	22.0733	21.6604	16.9127	16.9127	16.9127	0	0	0	0	0	0	0	0	0	0	2	1	0	2	0	1	0	0	1	1	0	0
FYTCFPISMDGNQLSISMAPEHVDLK	Znf638	Q61464	956	981	-0.642594	0.156492	0.22404	956-981	Not Significant	Znf638	Zinc finger protein 638	2.6956e-06	NA	21.7715	NA	22.3741	22.7329	22.1354	1	0	1	2	1	1	1	1	1	2	2	1	2	2	2	3	1	0	1	1	0	0
FYTEDGNWDLVGNNTPIFFIR	Cat	P24270	136	156	-3.58427	1.22803e-06	8.40809e-06	136-156	Released Fraction	Cat	Catalase	6.5319e-07	16.9127	16.9127	16.9127	20.3743	20.7546	20.3622	0	1	3	2	0	0	1	2	0	2	1	0	0	3	1	0	2	1	1	1	0	0
FYTFICSVCSSGPEYLK	Mtf2	Q02395	142	158	0.0571051	0.877733	0.907971	142-158	Not Significant	Mtf2	Metal-response element-binding transcription factor 2	5.2302e-06	21.1922	21.7384	22.479	21.7113	21.9734	21.5536	0	0	0	0	2	0	1	1	0	1	1	1	0	2	1	3	1	0	2	1	0	0
FYTLIPHDFGMK	Parp1	P11103	735	746	0.0550588	0.947795	0.961008	735-746	Not Significant	Parp1	Poly [ADP-ribose] polymerase 1	0.0029086	25.427	24.3733	22.8628	25.1482	22.9482	24.4015	0	0	0	1	0	0	0	1	1	1	1	1	1	2	1	0	1	0	1	0	0	0
FYTNPIAKPIPQTPESVGNK	Nup98	Q6PFD9	658	677	0.697814	0.147509	0.213198	658-677	Not Significant	Nup98	Nuclear pore complex protein Nup98-Nup96;Nuclear pore complex protein Nup98;Nuclear pore complex protein Nup96	1.6017e-06	22.5109	21.0813	21.1601	20.8012	21.1504	20.7072	1	0	2	0	0	1	1	1	0	2	0	2	0	1	4	1	2	0	1	1	0	0
FYVEDLK	Prpf40a	Q9R1C7	659	665	0.315905	0.503161	0.584301	659-665	Not Significant	Prpf40a	Pre-mRNA-processing factor 40 homolog A	0.027542	24.2402	22.733	22.7342	23.1329	22.7761	22.8507	0	0	0	1	0	0	1	0	0	0	1	1	0	1	0	0	0	0	1	1	0	0
FYVEDLKAR	Prpf40a	Q9R1C7	659	667	1.67317	0.210099	0.286142	659-667	Not Significant	Prpf40a	Pre-mRNA-processing factor 40 homolog A	0.0033765	NA	21.5473	NA	20.8131	18.292	20.5171	1	1	0	1	0	0	1	0	0	0	1	1	0	1	0	0	0	0	1	1	0	0
FYVHNDIFR	G3bp1	P97855	124	132	1.55472	0.0739315	0.119511	124-132	Not Significant	G3bp1	Ras GTPase-activating protein-binding protein 1	0.020446	NA	22.2002	NA	20.6455	NA	NA	0	1	1	1	0	0	0	0	1	1	0	0	0	2	0	0	0	0	1	1	0	0
FYVPPTQEDGVDPVEAFAQNVLSK	Ssrp1	Q08943	165	188	0.0740561	0.676032	0.740039	165-188	Not Significant	Ssrp1	FACT complex subunit SSRP1	2.4831e-06	25.6015	25.5619	25.587	25.5289	25.5515	25.4478	2	0	1	2	0	2	2	1	0	0	1	1	0	2	3	1	1	0	1	4	0	0
FYYDPPEFQTIIIGDNK		Q8CFE2	108	124	-0.0422294	0.893337	0.919781	108-124	Not Significant		UPF0609 protein C4orf27 homolog	0.0007102	21.0572	21.6527	22.0656	21.5168	21.8635	21.5218	0	0	1	2	0	1	1	1	0	3	0	1	0	2	2	0	1	0	2	0	0	0
GAAGDWGER	Nolc1	E9Q5C9	652	660	1.08792	0.0670344	0.110092	652-660	Not Significant	Nolc1		0.00035135	23.2677	23.3046	23.3593	22.9337	21.0842	22.65	2	1	0	1	0	0	1	3	0	0	0	0	0	0	0	0	0	1	0	0	0	0
GAAGDWGERANQVLK	Nolc1	E9Q5C9	652	666	4.33339	0.00878388	0.0191347	652-666	Crosslinked Fraction	Nolc1		0.011538	NA	22.724	NA	NA	18.3906	NA	3	1	1	1	0	1	1	3	0	0	1	1	0	0	0	0	0	1	0	1	0	0
GAAGRPLELSDFR	Tmpo	Q61029	368	380	-6.57893	3.96148e-08	1.85943e-06	368-380	Released Fraction	Tmpo	Lamina-associated polypeptide 2, isoforms beta/delta/epsilon/gamma	0.029347	16.9127	16.9127	16.9127	23.4935	23.7525	23.229	2	2	0	1	0	0	1	2	0	0	2	0	0	1	1	1	0	0	0	0	0	0
GAAIEALNDGELQK	St13	Q99L47	118	131	3.3822	7.39013e-05	0.000259463	118-131	Crosslinked Fraction	St13	Hsc70-interacting protein	0.0022707	20.5121	19.508	20.8647	16.9127	16.9127	16.9127	3	0	1	1	0	1	2	2	0	1	2	1	0	0	0	0	0	0	0	0	0	0
GAALDVHESEPFSFAQGPLK	Ctbp2	P56546	292	311	-0.529664	0.172467	0.242665	292-311	Not Significant	Ctbp2	C-terminal-binding protein 2	1.7983e-25	23.1329	24.2796	24.016	24.2235	24.6209	24.173	3	0	0	1	0	1	2	2	1	0	2	1	0	2	2	2	0	0	0	1	0	0
GAAPNVVYTYTGK	Cpsf6	Q6NVF9	67	79	5.60621	4.02494e-07	4.12564e-06	67-79	Crosslinked Fraction	Cpsf6	Cleavage and polyadenylation specificity factor subunit 6	0.00010154	22.2182	22.3411	22.9976	16.9127	16.9127	16.9127	2	0	1	0	0	0	0	2	0	0	0	1	0	0	1	0	2	0	2	2	0	0
GAAPNVVYTYTGKR	Cpsf6	Q6NVF9	67	80	0.134232	0.707818	0.767708	67-80	Not Significant	Cpsf6	Cleavage and polyadenylation specificity factor subunit 6	0.00039818	NA	20.9361	NA	20.7527	21.0397	20.6131	2	1	1	0	0	0	0	2	0	0	0	1	0	0	1	0	2	0	2	2	0	0
GAAQNIIPASTGAAK	Gapdh	P16858	199	213	-0.397984	0.317526	0.401835	199-213	Not Significant	Gapdh	Glyceraldehyde-3-phosphate dehydrogenase	5.0575e-31	26.7625	26.0793	26.9417	27.3379	26.3736	27.2661	5	0	1	0	0	1	0	2	0	2	0	1	0	0	1	1	1	0	0	0	0	0
GAAQWAAVR	Utp3	Q9JI13	9	17	1.12958	0.129583	0.191182	9-17	Not Significant	Utp3	Something about silencing protein 10	0.0018344	21.5901	21.493	22.6888	20.7944	NA	NA	4	1	0	0	0	1	0	1	0	0	0	0	0	0	0	0	0	1	0	1	0	0
GAAWEEPSSGNGTAR	Rcc2	Q8BK67	6	20	-1.25226	0.0978336	0.151078	6-20	Not Significant	Rcc2	Protein RCC2	2.6308e-05	NA	NA	20.2589	22.1351	20.8382	21.5602	3	1	1	0	0	0	2	3	0	0	0	0	0	0	1	2	1	1	0	0	0	0
GADFLVTEVENGGSLGSKK	Pkm	P52480	189	207	-2.42777	0.00563582	0.0129246	189-207	Released Fraction	Pkm	Pyruvate kinase PKM	0.011792	16.9127	16.9127	16.9127	19.0444	20.6756	18.3015	1	0	1	1	0	0	2	4	0	0	2	2	0	1	0	2	1	0	0	2	0	0
GADGKPPSLTLAASTPGPEETLTAATVPPPPR	Prrc2a	Q7TSC1	1265	1296	5.71334	3.32353e-06	1.76082e-05	1265-1296	Crosslinked Fraction	Prrc2a	Protein PRRC2A	4.8951e-21	21.8156	22.9312	23.1314	16.9127	16.9127	16.9127	5	1	0	1	0	0	2	3	0	0	3	1	0	0	8	2	5	0	0	1	0	0
GADIDALCVAPR	Papola	Q61183	110	121	3.41142	1.83981e-06	1.12316e-05	110-121	Crosslinked Fraction	Papola;Papolb;Papolg	Poly(A) polymerase alpha;Poly(A) polymerase beta;Poly(A) polymerase gamma	3.8141e-05	20.2687	20.5835	20.1203	16.9127	16.9127	16.9127	3	1	0	2	1	0	0	1	0	1	1	0	0	0	1	0	0	0	0	1	0	0
GADINYANVDGLTALHQACIDDNVDMVK	Ppp1r12a	Q9DBR7	63	90	-5.15231	7.60567e-07	6.08599e-06	63-90	Released Fraction	Ppp1r12a	Protein phosphatase 1 regulatory subunit 12A	3.6547e-09	16.9127	16.9127	16.9127	21.5794	22.4114	22.2044	4	0	3	5	1	1	0	2	1	2	2	1	1	0	0	0	1	0	1	3	0	0
GADQEIGSAVSAAQR	Eif2b4	Q61749	55	69	3.5972	9.88075e-06	4.37238e-05	55-69	Crosslinked Fraction	Eif2b4	Translation initiation factor eIF-2B subunit delta	4.365e-05	20.1879	20.2814	21.0606	16.9127	16.9127	16.9127	4	1	0	1	0	2	1	2	0	1	0	0	0	0	0	2	0	0	0	1	0	0
GAEAANVTGPDGVPVEGSR	Ybx3	Q9JKB3	143	161	0.826015	0.466945	0.550702	143-161	Not Significant	Ybx3	Y-box-binding protein 3	1.808e-24	NA	NA	20.3746	20.5983	18.1666	19.8809	3	1	1	1	0	0	2	4	0	0	0	0	0	0	2	1	1	0	0	3	0	0
GAEAANVTGPGGVPVQGSK	Ybx1	P62960	117	135	4.88976	1.32054e-06	8.87264e-06	117-135	Crosslinked Fraction	Ybx1	Nuclease-sensitive element-binding protein 1	2.8853e-24	21.4517	21.6313	22.3246	16.9127	16.9127	16.9127	3	0	1	0	0	1	1	5	0	0	0	1	0	0	2	1	1	0	0	3	0	0
GAEFHVSLLAIAQLFDFAK	Utp6	Q8VCY6	235	253	-2.1696	0.00367226	0.00881081	235-253	Released Fraction	Utp6	U3 small nucleolar RNA-associated protein 6 homolog	1.1545e-05	16.9127	16.9127	16.9127	18.1977	18.9272	20.1222	4	0	0	1	0	1	1	1	1	1	3	1	0	3	0	1	0	0	0	1	0	0
GAEIIVCTPGR	Ddx46	Q569Z5	495	505	-0.0864595	0.847046	0.882967	495-505	Not Significant	Ddx46	Probable ATP-dependent RNA helicase DDX46	0.0015325	22.9741	22.4965	23.2672	NA	NA	22.999	1	1	0	0	1	0	1	2	0	2	0	0	0	0	1	0	1	0	0	1	0	0
GAENCLEGLTFVITGVLESIERDEAK	Rfc1	P35601	399	424	-8.23473	1.48952e-08	1.77956e-06	399-424	Released Fraction	Rfc1	Replication factor C subunit 1	1.0133e-14	16.9127	16.9127	16.9127	24.8018	25.4046	25.2361	2	1	1	1	1	0	5	3	0	2	3	1	0	1	0	1	2	0	0	2	0	0
GAEQLAEGGR	Nsun2	Q1HFZ0	306	315	-1.11303	0.0685802	0.112207	306-315	Not Significant	Nsun2	tRNA (cytosine(34)-C(5))-methyltransferase	0.001984	20.9763	20.6371	21.6094	22.8402	21.153	22.5687	2	1	0	0	0	1	2	3	0	0	1	0	0	0	0	0	0	0	0	0	0	0
GAESITTYTFNTHK	Cenpv	Q9CXS4	174	187	-1.21923	0.0125933	0.0262915	174-187	Released Fraction	Cenpv	Centromere protein V	2.306e-08	22.3477	23.6785	22.9076	24.2005	24.1903	24.2007	1	0	1	0	0	0	1	1	1	1	0	1	0	1	0	1	4	0	1	0	0	0
GAETELVR	Nop2	Q922K7	24	31	0.0633903	0.916789	0.937453	24-31	Not Significant	Nop2	Probable 28S rRNA (cytosine-C(5))-methyltransferase	0.015186	NA	NA	23.2125	23.5893	22.4373	23.4207	1	1	0	0	0	0	2	1	0	0	1	0	0	0	0	0	1	0	0	1	0	0
GAFFMDEDEEVYKR		C0HKD9	345	358	2.18337	0.187505	0.260488	345-358	Not Significant			4.4206e-08	25.2377	24.5385	20.6017	20.1584	20.1535	23.5159	1	1	0	2	0	0	3	1	0	0	0	1	1	2	0	0	0	0	1	1	0	0
GAFGKPQGTVAR	Rpl10	Q6ZWV3	117	128	-5.62852	1.37848e-06	9.11709e-06	117-128	Released Fraction	Rpl10;Rpl10l	60S ribosomal protein L10;60S ribosomal protein L10-like	0.0065884	16.9127	16.9127	16.9127	22.8175	21.8807	22.9256	2	1	0	0	0	1	0	3	0	0	0	1	0	1	1	0	1	0	0	1	0	0
GAFILQQLQR	Gltscr1l	Q8CHH5	698	707	3.15221	0.000812103	0.00225549	698-707	Crosslinked Fraction	Gltscr1l	GLTSCR1-like protein	0.0016379	21.1626	19.0322	20	16.9127	16.9127	16.9127	1	1	0	0	0	3	0	1	0	1	2	0	0	1	0	0	0	0	0	0	0	0
GAFIQLLR	Gnl2	Q99LH1	292	299	3.55301	0.00313076	0.0076452	292-299	Crosslinked Fraction	Gnl2	Nucleolar GTP-binding protein 2	0.0087809	21.1937	22.412	22.1542	18.367	NA	NA	1	1	0	0	0	1	0	1	0	1	2	0	0	1	0	0	0	0	0	0	0	0
GAFSPFGNIIDLSMDPPR	Nelfe	P19426	274	291	0.83758	0.057123	0.096308	274-291	Crosslinked Fraction	Nelfe	Negative elongation factor E	0.00017621	20.8822	21.0919	21.4435	20.7442	19.5851	20.5755	1	1	1	2	0	0	0	2	0	2	1	0	1	2	3	2	0	0	0	0	0	0
GAGIGGLGITVEGPSESK	Flnb	Q80X90	1355	1372	0.22878	0.446066	0.531	1355-1372	Not Significant	Flnb	Filamin-B	0.00043486	20.4867	20.4153	21.0587	20.303	20.8076	20.1636	1	0	0	0	0	0	2	6	0	2	1	1	0	0	1	2	1	0	0	1	0	0
GAGLCFTFVSAQQNSPSSTGSGNTEHSCSSQK	Tlk2	O55047	168	199	-3.23198	9.87468e-07	7.2155e-06	168-199	Released Fraction	Tlk2	Serine/threonine-protein kinase tousled-like 2	0.00020812	16.9127	16.9127	16.9127	20.2198	20.1516	20.0628	2	0	2	0	2	3	1	4	1	0	1	1	0	2	1	8	3	0	0	1	0	0
GAGNNVLVVDGQQK	Zmym2	Q9CU65	477	490	-3.55388	1.31243e-06	8.83861e-06	477-490	Released Fraction	Zmym2	Zinc finger MYM-type protein 2	0.0035627	16.9127	16.9127	16.9127	20.3218	20.7259	20.3521	1	0	2	1	0	2	0	3	0	0	1	1	0	0	0	0	0	0	0	3	0	0
GAGQQQSQEMMEVDR	Ppp1r7	Q3UM45	6	20	3.75983	2.50581e-05	9.81119e-05	6-20	Crosslinked Fraction	Ppp1r7	Protein phosphatase 1 regulatory subunit 7	7.0415e-12	20.2542	20.3577	21.4058	16.9127	16.9127	16.9127	1	1	0	1	0	4	2	2	0	0	0	0	2	0	0	1	0	0	0	1	0	0
GAGTDEGCLIEILASR	Anxa4	P97429	101	116	-3.32599	2.66455e-06	1.48008e-05	101-116	Released Fraction	Anxa4	Annexin A4	0.00021351	16.9127	16.9127	16.9127	20.0221	20.5324	20.1618	2	1	0	1	1	0	2	3	0	2	2	0	0	0	0	1	1	0	0	0	0	0
GAGTGGLGLAVEGPSEAK	Flna	Q8BTM8	1382	1399	-0.69087	0.197606	0.272234	1382-1399	Not Significant	Flna	Filamin-A	0.0028386	NA	19.0157	NA	19.4943	20.2124	19.4131	3	0	0	0	0	0	2	6	0	0	2	1	0	0	1	1	1	0	0	1	0	0
GAGTGGLGLTVEGPCEAK	Flnb	Q80X90	1067	1084	0.0243886	0.943412	0.957544	1067-1084	Not Significant	Flnb;Flnc	Filamin-B;Filamin-C	7.3221e-05	NA	NA	20.3538	20.5482	20.2345	20.2055	2	0	0	0	1	0	2	6	0	0	2	1	0	0	1	0	2	0	0	1	0	0
GAGVLDGRGDSEEPNCISSTEQPSQVNTQK	Sgol2	Q7TSY8	428	457	-0.0215589	0.921254	0.940794	428-457	Not Significant	Sgol2	Shugoshin-like 2	3.8387e-08	20.9372	21.3029	21.2616	21.1184	21.0481	21.3998	1	1	2	2	1	3	3	4	0	1	1	1	0	0	2	4	2	0	0	2	0	0
GAIENLLAK	Trim33	Q99PP7	337	345	-2.70335	0.00023135	0.000728212	337-345	Released Fraction	Trim33	E3 ubiquitin-protein ligase TRIM33	0.012697	16.9127	16.9127	16.9127	19.82	20.1717	18.8565	2	0	1	0	0	0	1	1	0	1	2	1	0	0	0	0	0	0	0	0	0	0
GAIEVLIR	Rbm25	B2RY56	208	215	2.51554	0.000810027	0.00225063	208-215	Crosslinked Fraction	Rbm25	RNA-binding protein 25	0.0058365	NA	24.2968	NA	21.6859	21.8467	21.8114	1	1	0	0	0	0	1	1	0	2	1	0	0	0	0	0	0	0	0	1	0	0
GAIILSSLLQSCDQEVVNK	Kiaa0020	Q8BKS9	598	616	0.0389429	0.836724	0.874698	598-616	Not Significant	Kiaa0020	Pumilio domain-containing protein KIAA0020	2.732e-82	25.4906	25.6723	25.6425	25.4379	25.579	25.6716	1	0	1	1	1	2	1	1	0	2	3	1	0	0	0	3	0	0	0	2	0	0
GAILSEEELAAMSPTAAAVAK	Tpr	F6ZDS4	441	461	-0.42125	0.265064	0.346028	441-461	Not Significant	Tpr	Nucleoprotein TPR	1.1643e-09	23.8833	24.7374	24.7889	24.4545	25.2516	24.9673	7	0	0	0	0	0	3	1	0	1	2	1	1	0	1	2	1	0	0	1	0	0
GAISSVALHPSEVR	Wdr76	A6PWY4	215	228	-0.518618	0.141301	0.205563	215-228	Not Significant	Wdr76	WD repeat-containing protein 76	1.3424e-08	21.5715	22.6559	22.1987	22.7882	22.6564	22.5374	2	1	0	0	0	0	1	1	1	1	1	0	0	0	1	3	0	0	0	2	0	0
GAKAEEILEK	Rpl11	Q9CXW4	76	85	-1.17135	0.041209	0.0731409	76-85	Released Fraction	Rpl11	60S ribosomal protein L11	0.0059409	NA	20.2134	NA	20.9797	21.5213	21.6534	2	0	0	0	0	0	3	1	0	1	1	2	0	0	0	0	0	0	0	0	0	0
GALMLENLQK	Acin1	Q9JIX8	104	113	0.448673	0.506734	0.587697	104-113	Not Significant	Acin1	Apoptotic chromatin condensation inducer in the nucleus	0.0064465	22.2087	21.5179	19.6715	20.5722	20.9197	20.5602	1	0	1	0	0	1	1	1	0	0	3	1	1	0	0	0	0	0	0	0	0	0
GALNPADITVLFK	Nelfcd	Q922L6	304	316	3.88726	1.59448e-06	1.01141e-05	304-316	Crosslinked Fraction	Nelfcd	Negative elongation factor D	0.0032311	20.9031	20.4446	21.0523	16.9127	16.9127	16.9127	2	0	1	1	0	0	0	1	0	1	2	1	0	1	1	0	1	0	0	1	0	0
GALPALALQR	Sall4	Q8BX22	743	752	6.91091	3.6899e-06	1.91983e-05	743-752	Crosslinked Fraction	Sall4	Sal-like protein 4	0.010011	24.8731	23.2529	23.345	16.9127	16.9127	16.9127	3	1	0	0	0	1	0	1	0	0	3	0	0	0	1	0	0	0	0	0	0	0
GALQYLVPILTQTLTK	Kpnb1	P70168	317	332	4.34867	2.90821e-05	0.000112299	317-332	Crosslinked Fraction	Kpnb1	Importin subunit beta-1	0.00045787	22.1721	20.7653	20.8469	16.9127	16.9127	16.9127	1	0	0	0	0	2	0	1	0	1	4	1	0	0	1	0	3	0	1	1	0	0
GALQYLVPILTQTLTKQDENDDDDDWNPCK	Kpnb1	P70168	317	346	-4.23158	9.81797e-06	4.34736e-05	317-346	Released Fraction	Kpnb1	Importin subunit beta-1	0.014881	16.9127	16.9127	16.9127	20.5865	21.7881	21.0584	1	0	2	6	1	3	1	1	0	1	4	2	0	0	2	0	3	1	1	1	0	0
GALSAELTASHFGGGVHK	Nop14	Q8R3N1	154	171	5.12867	0.000286953	0.000883119	154-171	Crosslinked Fraction	Nop14	Nucleolar protein 14	0.0039621	23.2058	22.5354	20.3831	16.9127	16.9127	16.9127	3	0	0	0	0	0	1	4	2	0	2	1	0	1	0	2	1	0	0	1	0	0
GALTGGYYDTRK	Smc3	Q9CW03	662	673	-4.80308	4.7252e-07	4.51099e-06	662-673	Released Fraction	Smc3	Structural maintenance of chromosomes protein 3	0.0051204	16.9127	16.9127	16.9127	22.0625	21.415	21.67	1	1	0	1	0	0	0	3	0	0	1	1	0	0	0	0	2	0	2	0	0	0
GALTLSSPEIR	Dis3	Q9CSH3	628	638	5.62061	2.41984e-07	3.18811e-06	628-638	Crosslinked Fraction	Dis3	Exosome complex exonuclease RRP44	0.00010732	22.3286	22.3211	22.9503	16.9127	16.9127	16.9127	1	1	0	0	0	0	1	1	0	1	2	0	0	0	1	2	1	0	0	0	0	0
GALTVGITNTVGSSISR	Gfpt1	P47856	440	456	2.92737	0.000190664	0.000614038	440-456	Crosslinked Fraction	Gfpt1;Gfpt2	Glutamine--fructose-6-phosphate aminotransferase [isomerizing] 1;Glutamine--fructose-6-phosphate aminotransferase [isomerizing] 2	0.0002324	20.0711	19.0315	20.4177	16.9127	16.9127	16.9127	1	1	1	0	0	0	0	3	0	2	1	0	0	0	0	3	3	0	0	2	0	0
GALVLGYEGWLAGYQMNFETSK	Vdac1	Q60932	140	161	-1.44277	0.000117696	0.0003988	140-161	Released Fraction	Vdac1	Voltage-dependent anion-selective channel protein 1	0.0010958	16.9127	16.9127	16.9127	18.3016	18.4221	18.3428	2	0	1	0	0	1	2	4	0	0	3	1	1	1	0	1	1	1	2	1	0	0
GAMPPAPVPPGTPAPPGPATMMPDGTLGLTPPTTER	Nono	Q99K48	401	436	-1.08243	0.00413848	0.00980428	401-436	Released Fraction	Nono	Non-POU domain-containing octamer-binding protein	2.2432e-07	22.8071	23.1304	22.7497	23.8256	24.3565	23.7524	4	1	0	1	0	0	1	5	0	0	2	0	3	0	12	0	6	0	0	1	0	0
GANIQLLDLPGIIEGAAQGR	Drg2	Q9QXB9	108	127	0.41155	0.123317	0.183364	108-127	Not Significant	Drg2	Developmentally-regulated GTP-binding protein 2	4.6758e-12	20.7817	20.931	21.3252	20.8301	20.4592	20.5139	3	1	1	1	0	2	1	4	0	3	3	0	0	0	1	0	0	0	0	0	0	0
GANLKDYYSR	Dhx9	O70133	144	153	-6.49391	3.0849e-08	1.83808e-06	144-153	Released Fraction	Dhx9	ATP-dependent RNA helicase A	0.0022229	16.9127	16.9127	16.9127	23.258	23.6595	23.3025	1	1	1	1	0	0	0	1	0	0	1	1	0	0	0	1	0	0	2	0	0	0
GANLPCPGK	Tcof1	O08784	460	468	1.04268	0.00617164	0.0140041	460-468	Crosslinked Fraction	Tcof1	Treacle protein	0.0095172	23.8467	23.8885	24.4975	22.9353	23.2787	22.8907	1	0	1	0	1	0	0	2	0	0	1	1	0	0	2	0	0	0	0	0	0	0
GAPAISSTPAEAELAGEGISINTGPK	Pdcl	Q9DBX2	35	60	5.79141	4.22332e-06	2.14236e-05	35-60	Crosslinked Fraction	Pdcl	Phosducin-like protein	1.0203e-99	22.3225	22.2137	23.5763	16.9127	16.9127	16.9127	5	0	1	0	0	0	3	4	0	3	1	1	0	0	3	3	2	0	0	0	0	0
GAPFNVTEK	Rbm19	Q8R3C6	299	307	-0.550305	0.170708	0.240774	299-307	Not Significant	Rbm19	Probable RNA-binding protein 19	0.0057892	NA	NA	21.0485	21.5674	21.8278	21.4012	1	0	1	0	0	0	1	1	0	0	0	1	0	1	1	0	1	0	0	1	0	0
GAPIIPVAAKPGGPEAPETEAPQGISELIELLK	Eefsec	Q9JHW4	164	196	-4.50289	2.82275e-07	3.42672e-06	164-196	Released Fraction	Eefsec	Selenocysteine-specific elongation factor	0.00023137	16.9127	16.9127	16.9127	21.3735	21.6475	21.2259	5	0	0	0	0	1	5	4	0	4	3	2	0	0	6	1	1	0	0	1	0	0
GAPPASAAAPASGASLR	Tdrp	Q8C5P7	23	39	2.78498	0.00017927	0.000583102	23-39	Crosslinked Fraction	Tdrp	Testis development-related protein	0.0046038	19.8852	18.9561	20.2519	16.9127	16.9127	16.9127	7	1	0	0	0	0	0	2	0	0	1	0	0	0	3	3	0	0	0	0	0	0
GAPPSSNIEDFHGLLPK	Matr3	Q8K310	271	287	-0.670115	0.411764	0.497878	271-287	Not Significant	Matr3	Matrin-3	0.0016686	23.5353	25.2152	24.1179	NA	24.9596	NA	1	0	1	1	0	0	1	2	1	1	2	1	0	1	3	2	0	0	0	0	0	0
GAPQYPSAFPSSLPPVSLLPHEK	Kat6b	Q8BRB7	184	206	0.567703	0.265731	0.346671	184-206	Not Significant	Kat6b	Histone acetyltransferase KAT6B	5.8593e-05	23.6892	22.3919	22.0957	21.7319	22.5154	22.2264	2	0	0	0	0	1	1	1	1	0	3	1	0	1	6	4	0	0	1	1	0	0
GAQEVSVDSEVSR	Bod1l	E9Q6J5	1222	1234	1.11202	0.13585	0.198756	1222-1234	Not Significant	Bod1l		1.6383e-05	NA	NA	20.6423	NA	19.5303	NA	1	1	0	1	0	1	2	1	0	0	0	0	0	0	0	3	0	0	0	3	0	0
GAQEVSVDSEVSRK	Bod1l	E9Q6J5	1222	1235	-2.14083	0.0215597	0.0421344	1222-1235	Released Fraction	Bod1l		0.0033553	NA	NA	19.4929	21.9437	20.8708	22.0868	1	1	0	1	0	1	2	1	0	0	0	1	0	0	0	3	0	0	0	3	0	0
GAQGQPAGHSSHVLCMAISSDGK	Rrp9	Q91WM3	190	212	1.28903	0.212143	0.28823	190-212	Not Significant	Rrp9	U3 small nucleolar RNA-interacting protein 2	0.00070955	NA	20.8172	NA	19.6881	18.4146	20.4819	3	0	0	1	1	2	0	4	2	1	1	1	1	0	1	4	0	0	0	1	0	0
GASAEELLAQSLSSSLLEEK	Mcm3ap	Q9WUU9	1845	1864	-0.508437	0.139557	0.203344	1845-1864	Not Significant	Mcm3ap	Germinal-center associated nuclear protein	4.9322e-25	21.0167	21.0623	21.7255	21.5161	22.1936	21.62	3	0	0	0	0	1	4	1	0	0	5	1	0	0	0	5	0	0	0	0	0	0
GASEKPVQLFK	Wdr89	Q9D0R9	101	111	-4.54799	2.40767e-07	3.17809e-06	101-111	Released Fraction	Wdr89	WD repeat-containing protein 89	5.0767e-05	16.9127	16.9127	16.9127	21.3873	21.6878	21.3071	1	0	0	0	0	1	1	1	0	0	1	2	0	1	1	1	0	0	0	1	0	0
GASFITSTNPR	Lig3	P97386	215	225	-0.584216	0.0679897	0.111386	215-225	Not Significant	Lig3	DNA ligase 3	0.00010631	20.7474	20.3478	21.0545	21.3443	21.5443	21.0138	1	1	1	0	0	0	0	1	0	1	0	0	0	1	1	2	2	0	0	0	0	0
GASGSFVVVQK	Hp1bp3	Q3TEA8	212	222	-0.575293	0.0532036	0.0907484	212-222	Released Fraction	Hp1bp3	Heterochromatin protein 1-binding protein 3	0.0019362	21.6148	21.5115	21.0302	22.2051	21.8254	21.8519	1	0	0	0	0	1	0	2	0	0	0	1	0	1	0	2	0	0	0	3	0	0
GASIVEDKLVEDLK	Glud1	P26443	77	90	-1.32712	0.000216496	0.000687053	77-90	Released Fraction	Glud1	Glutamate dehydrogenase 1, mitochondrial	0.00088918	16.9127	16.9127	16.9127	18.2368	18.341	18.1418	1	0	0	2	0	0	2	1	0	1	2	2	0	0	0	1	0	0	0	2	0	0
GASLEEVNDEGYTPLMEAAR	Ankrd17	Q99NH0	486	505	-0.236993	0.473088	0.556371	486-505	Not Significant	Ankrd17	Ankyrin repeat domain-containing protein 17	1.4505e-24	21.0149	NA	NA	21.1268	21.3574	21.2715	3	1	1	1	0	0	4	2	0	0	2	0	1	0	1	1	1	0	1	1	0	0
GASQAGMLAPGTR	Cnn3	Q9DAW9	213	225	-0.553778	0.171436	0.241506	213-225	Not Significant	Cnn3	Calponin-3	0.00048161	20.3561	19.6553	20.9311	20.8817	21.1069	20.6152	3	1	0	0	0	1	0	3	0	0	1	0	1	0	1	1	1	0	0	0	0	0
GATALEMGMPLLLQK	Rif1	Q6PR54	203	217	2.79391	0.00362899	0.00872003	203-217	Crosslinked Fraction	Rif1	Telomere-associated protein RIF1	3.3842e-21	22.8141	23.7056	23.5767	20.5716	NA	NA	2	0	0	0	0	1	1	2	0	0	4	1	2	0	1	0	1	0	0	0	0	0
GATGATTTIYAVEADGDPNAGFER	Chd1	P40201	284	307	0.274694	0.239952	0.31877	284-307	Not Significant	Chd1	Chromodomain-helicase-DNA-binding protein 1	6.1493e-42	22.802	22.511	23.0495	22.4441	22.5968	22.4976	5	1	1	2	0	0	2	4	0	1	0	0	0	1	1	0	4	0	1	1	0	0
GATQQILDEAER	Cct2	P80314	377	388	4.73064	1.02292e-06	7.40562e-06	377-388	Crosslinked Fraction	Cct2	T-complex protein 1 subunit beta	0.00047306	21.3771	21.4422	22.1108	16.9127	16.9127	16.9127	2	1	0	1	0	2	2	1	0	1	1	0	0	0	0	0	1	0	0	0	0	0
GATSSFLDR	Hmces	Q8R1M0	328	336	3.92473	2.46303e-05	9.67094e-05	328-336	Crosslinked Fraction	Hmces	Embryonic stem cell-specific 5-hydroxymethylcytosine-binding protein	0.0064023	20.8848	20.1438	21.4838	16.9127	16.9127	16.9127	1	1	0	1	0	0	0	1	0	0	1	0	0	1	0	2	1	0	0	0	0	0
GATTNICYNVLDR	Acss2	Q9QXG4	98	110	4.20189	4.41879e-05	0.000162782	98-110	Crosslinked Fraction	Acss2	Acetyl-coenzyme A synthetase, cytoplasmic	2.4969e-05	22.0357	20.4441	20.864	16.9127	16.9127	16.9127	1	1	2	1	1	0	0	1	0	1	1	0	0	0	0	0	2	0	1	1	0	0
GATYGKPVHHGVNQLK	Rpl15	Q9CZM2	78	93	-9.47939	4.10193e-07	4.15374e-06	78-93	Released Fraction	Rpl15	60S ribosomal protein L15	1.9787e-11	16.9127	16.9127	16.9127	26.7823	25.4004	26.9937	1	0	1	0	0	1	0	3	2	0	1	2	0	0	1	0	1	0	1	2	0	0
GAVAEEEEEEEPAAGEDEELEEEAVPTEDAPQK	Utp20	Q5XG71	873	905	0.693767	0.0421004	0.074476	873-905	Crosslinked Fraction	Utp20	Small subunit processome component 20 homolog	3.5736e-10	22.0098	21.7446	22.2242	21.2956	20.9041	21.6975	6	0	0	2	0	1	14	2	0	0	1	1	0	0	3	0	1	0	0	2	0	0
GAVAEEEEEEEPAAGEDEELEEEAVPTEDAPQKK	Utp20	Q5XG71	873	906	0.0283121	0.916721	0.937429	873-906	Not Significant	Utp20	Small subunit processome component 20 homolog	1.3099e-06	22.2797	22.9374	23.0793	22.803	22.6908	22.7178	6	0	0	2	0	1	14	2	0	0	1	2	0	0	3	0	1	0	0	2	0	0
GAVDALAAALAHISGASSFEPR	Ddx50	Q99MJ9	554	575	-2.09986	0.00922953	0.019968	554-575	Released Fraction	Ddx50	ATP-dependent RNA helicase DDX50	7.812e-08	20.4059	22.7238	21.4631	23.7221	23.5336	23.6366	7	1	0	1	0	0	1	2	1	1	2	0	0	1	1	3	0	0	0	1	0	0
GAVDGGLSIPHSTK	Rpl5	P47962	165	178	-1.24484	0.00702869	0.0157232	165-178	Released Fraction	Rpl5	60S ribosomal protein L5	6.75e-06	23.7436	24.625	24.2104	25.5378	25.025	25.7507	1	0	0	1	0	0	0	3	1	1	1	1	0	0	1	2	1	0	0	1	0	0
GAVDGGLSIPHSTKR	Rpl5	P47962	165	179	-0.163827	0.611669	0.684556	165-179	Not Significant	Rpl5	60S ribosomal protein L5	0.0093898	NA	20.3736	NA	20.452	20.6594	20.5007	1	1	0	1	0	0	0	3	1	1	1	1	0	0	1	2	1	0	0	1	0	0
GAVEALAAALAHISGATSVDQR	Ddx21	Q9JIK5	678	699	-2.2891	0.0551754	0.0935679	678-699	Released Fraction	Ddx21	Nucleolar RNA helicase 2	3.9018e-30	22.5972	26.5943	25.4992	27.1418	27.1257	27.2904	7	1	0	1	0	1	1	2	1	1	2	0	0	0	0	2	1	0	0	2	0	0
GAVIATELK	Eif3d	O70194	418	426	-4.54368	2.95049e-07	3.51047e-06	418-426	Released Fraction	Eif3d	Eukaryotic translation initiation factor 3 subunit D	0.0020427	16.9127	16.9127	16.9127	21.6954	21.2435	21.4303	2	0	0	0	0	0	1	1	0	1	1	1	0	0	0	0	1	0	0	1	0	0
GAVIATELKNNSYK	Eif3d	O70194	418	431	2.19164	0.00929472	0.0200882	418-431	Crosslinked Fraction	Eif3d	Eukaryotic translation initiation factor 3 subunit D	4.0572e-29	21.2054	22.2532	21.9063	18.34	20.0699	20.38	2	0	2	0	0	0	1	1	0	1	1	2	0	0	0	1	1	0	1	1	0	0
GAVIVVSHDAR	Abcf1	Q6P542	782	792	-1.69056	0.0134406	0.0279096	782-792	Released Fraction	Abcf1	ATP-binding cassette sub-family F member 1	0.00022825	23.5832	22.4871	21.7287	24.4772	23.8553	24.538	2	1	0	1	0	0	0	1	1	1	0	0	0	0	0	1	0	0	0	3	0	0
GAVPGVLRPQEAAGK	Rbm19	Q8R3C6	265	279	-0.700005	0.223098	0.300652	265-279	Not Significant	Rbm19	Probable RNA-binding protein 19	0.00018207	20.8132	22.3148	22.3209	22.7843	21.8261	22.9384	3	1	0	0	0	1	1	3	0	0	1	1	0	0	2	0	0	0	0	2	0	0
GAVSAASHYALPVPVPADESSLSVDAEPVPVTGTPSLGLPQK	Sall4	Q8BX22	454	495	-0.996334	0.0305595	0.0570792	454-495	Released Fraction	Sall4	Sal-like protein 4	6.9193e-09	22.8283	24.1786	23.3392	24.4001	24.4626	24.4725	6	0	0	2	0	1	2	3	1	0	4	1	0	0	7	6	2	0	1	6	0	0
GAVSAEQVIAGFNR	Pfdn2	O70591	19	32	4.30703	7.70939e-06	3.53003e-05	19-32	Crosslinked Fraction	Pfdn2	Prefoldin subunit 2	5.8247e-11	20.9028	20.8593	21.8973	16.9127	16.9127	16.9127	3	1	1	0	0	1	1	2	0	1	0	0	0	1	0	1	0	0	0	2	0	0
GAVVGIDLGTTNSCVAVMEGK	Hspa9	P38647	53	73	-0.248083	0.498856	0.580594	53-73	Not Significant	Hspa9	Stress-70 protein, mitochondrial	1.0081e-60	NA	23.5706	NA	23.6531	24.0682	23.7346	2	0	1	1	1	0	1	4	0	1	1	1	1	0	0	1	2	0	0	4	0	0
GAWYFEITVDEMPPDTAAR	Ash2l	Q91X20	414	432	-3.56374	0.000188555	0.000608184	414-432	Released Fraction	Ash2l	Set1/Ash2 histone methyltransferase complex subunit ASH2	1.8036e-12	16.9127	16.9127	16.9127	19.4251	20.9699	21.0344	3	1	0	2	0	0	2	1	0	1	0	0	1	1	2	0	2	1	1	1	0	0
GAYGGGYGGYDDYGGYNDGYGFGSDR	Hnrnph2	P70333	234	259	-4.58728	6.46398e-07	5.49926e-06	234-259	Released Fraction	Hnrnph2	Heterogeneous nuclear ribonucleoprotein H2	1.0135e-10	16.9127	16.9127	16.9127	21.8648	21.2227	21.4126	1	1	1	4	0	0	0	11	0	0	0	0	0	1	0	1	0	0	6	0	0	0
GAYGGGYGGYDDYNGYNDGYGFGSDR	Hnrnph1	O35737	234	259	-5.03639	3.80965e-07	4.01044e-06	234-259	Released Fraction	Hnrnph1	Heterogeneous nuclear ribonucleoprotein H;Heterogeneous nuclear ribonucleoprotein H, N-terminally processed	2.3865e-06	16.9127	16.9127	16.9127	22.2672	21.981	21.5992	1	1	2	4	0	0	0	10	0	0	0	0	0	1	0	1	0	0	6	0	0	0
GCAFAQFMTQEAAQK	Rbm28	Q8CGC6	367	381	0.304705	0.298535	0.381935	367-381	Not Significant	Rbm28	RNA-binding protein 28	2.9094e-10	24.1083	24.1022	24.8798	24.1127	23.964	24.0995	4	0	0	0	1	3	1	1	0	0	0	1	1	2	0	0	1	0	0	0	0	0
GCAFCGGLGHR	Ddx41	Q91VN6	581	591	-5.055	2.16872e-06	1.26741e-05	581-591	Released Fraction	Ddx41	Probable ATP-dependent RNA helicase DDX41	0.0012405	16.9127	16.9127	16.9127	22.3119	22.2558	21.3355	1	1	0	0	2	0	0	4	1	0	1	0	0	1	0	0	0	0	0	0	0	0
GCAFVTFTTR	Celf1	P28659	149	158	-5.79439	5.14741e-08	1.91082e-06	149-158	Released Fraction	Celf1	CUGBP Elav-like family member 1	0.0046984	16.9127	16.9127	16.9127	22.5829	22.9307	22.6078	1	1	0	0	1	0	0	1	0	0	0	0	0	2	0	0	3	0	0	1	0	0
GCAKPLCCTCALLDR	Pml	Q60953	210	224	0.933075	0.244286	0.323088	210-224	Not Significant	Pml	Protein PML	0.0010267	21.8892	20.5017	20.5427	20.0448	NA	NA	2	1	0	1	4	0	0	1	0	0	3	1	0	0	1	0	1	0	0	0	0	0
GCAQLAEEVATLK	Pcnt	P48725	1229	1241	3.92857	5.3505e-05	0.000193685	1229-1241	Crosslinked Fraction	Pcnt	Pericentrin	0.019239	21.7467	20.2828	20.4945	16.9127	16.9127	16.9127	3	0	0	0	1	1	2	1	0	0	2	1	0	0	0	0	1	0	0	1	0	0
GCAVVEFK	Hnrnpm	Q9D0E1	112	119	-7.19022	1.87552e-08	1.77956e-06	112-119	Released Fraction	Hnrnpm	Heterogeneous nuclear ribonucleoprotein M	0.030706	16.9127	16.9127	16.9127	23.9888	23.9445	24.3756	1	0	0	0	1	0	1	1	0	0	0	1	0	1	0	0	0	0	0	2	0	0
GCAYIVMVHR	Scaf4	Q7TSH6	609	618	3.8947	7.49796e-05	0.000262762	609-618	Crosslinked Fraction	Scaf4		0.0079314	21.7097	20.6613	20.0514	16.9127	16.9127	16.9127	1	1	0	0	1	0	0	1	1	1	0	0	1	0	0	0	0	0	1	2	0	0
GCCFVTFYTR	Celf1	P28659	60	69	-0.278637	0.614552	0.687082	60-69	Not Significant	Celf1;Celf2	CUGBP Elav-like family member 1;CUGBP Elav-like family member 2	0.001361	21.8412	22.836	22.6815	22.7315	NA	NA	0	1	0	0	2	0	0	1	0	0	0	0	0	2	0	0	2	0	1	1	0	0
GCEIQGMLDDK	Aqr	Q8CFQ3	594	604	-1.16121	0.000490485	0.00142681	594-604	Released Fraction	Aqr	Intron-binding protein aquarius	0.0010747	16.9127	16.9127	16.9127	17.9625	18.193	18.0663	0	0	0	2	1	1	1	2	0	1	1	1	1	0	0	0	0	0	0	0	0	0
GCGVVEFKDEEFVK	Myef2	Q8C854	133	146	0.526438	0.394874	0.481317	133-146	Not Significant	Myef2	Myelin expression factor 2	0.00013557	23.2657	22.3012	21.2197	22.0009	22.1666	21.0398	0	0	0	1	1	0	3	2	0	0	0	2	0	2	0	0	0	0	0	3	0	0
GCGVVEFKDEEFVKK	Myef2	Q8C854	133	147	0.0160464	0.969762	0.977632	133-147	Not Significant	Myef2	Myelin expression factor 2	0.0018221	NA	22.8475	NA	23.1261	22.9229	22.4454	0	0	0	1	1	0	3	2	0	0	0	3	0	2	0	0	0	0	0	3	0	0
GCGVVKFESPEVAER	Hnrnpm	Q9D0E1	692	706	-1.71398	0.0066676	0.0150039	692-706	Released Fraction	Hnrnpm	Heterogeneous nuclear ribonucleoprotein M	1.2942e-05	21.2441	22.5369	21.0835	23.261	23.6728	23.0726	1	1	0	0	1	0	3	2	0	0	0	1	0	1	1	1	0	0	0	3	0	0
GCHLLVATPGR	Ddx3y	Q62095	316	326	0.281699	0.589366	0.664513	316-326	Not Significant	Ddx3y;Ddx3x;D1Pas1	ATP-dependent RNA helicase DDX3Y;ATP-dependent RNA helicase DDX3X;Putative ATP-dependent RNA helicase Pl10	0.0031637	22.4956	21.4523	20.6914	21.4042	20.7726	21.6175	1	1	0	0	1	0	0	2	1	0	2	0	0	0	1	0	1	0	0	1	0	0
GCHLVTQSLK	BC027231	Q8R2U2	45	54	-0.820262	0.136052	0.19894	45-54	Not Significant	BC027231		0.00040485	21.6775	20.5547	20.1191	21.9682	20.9804	21.8636	0	0	0	0	1	1	0	1	1	0	2	1	0	0	0	1	1	0	0	1	0	0
GCILTLVER	Eif3c	Q8R1B4	440	448	1.42012	0.00187281	0.00480557	440-448	Crosslinked Fraction	Eif3c	Eukaryotic translation initiation factor 3 subunit C	0.00051753	23.8839	24.1751	24.803	22.9089	22.8173	22.8755	0	1	0	0	1	0	1	1	0	1	2	0	0	0	0	0	1	0	0	1	0	0
GCISPQVELPPYLER	Wdtc1	Q80ZK9	349	363	-0.0987286	0.699775	0.760921	349-363	Not Significant	Wdtc1	WD and tetratricopeptide repeats protein 1	3.5627e-05	21.1174	20.93	21.5844	21.3324	21.1112	21.4844	0	1	0	0	1	1	2	1	0	1	2	0	0	0	3	1	0	0	1	1	0	0
GCITIIGGGDTATCCAK	Pgk1	P09411	366	382	-0.62288	0.0465532	0.0812375	366-382	Released Fraction	Pgk1	Phosphoglycerate kinase 1	3.3268e-09	21.7311	21.7047	22.3561	22.3656	22.6969	22.5979	2	0	0	1	3	0	0	4	0	3	0	1	0	0	0	0	3	0	0	0	0	0
GCIVDANLSVLNLVIVK	Rps6	P62754	99	115	1.92753	5.73605e-05	0.000206062	99-115	Crosslinked Fraction	Rps6	40S ribosomal protein S6	2.0641e-20	27.3921	27.2496	27.5998	25.3712	25.6685	25.4191	1	0	2	1	1	0	0	1	0	2	3	1	0	0	0	1	0	0	0	4	0	0
GCLELIK	Mthfd1	Q922D8	151	157	-0.244911	0.527768	0.607568	151-157	Not Significant	Mthfd1	C-1-tetrahydrofolate synthase, cytoplasmic;Methylenetetrahydrofolate dehydrogenase;Methenyltetrahydrofolate cyclohydrolase;Formyltetrahydrofolate synthetase;C-1-tetrahydrofolate synthase, cytoplasmic, N-terminally processed	0.037725	NA	21.2872	NA	21.8233	21.3007	21.4725	0	0	0	0	1	0	1	1	0	1	2	1	0	0	0	0	0	0	0	0	0	0
GCLVTASADK	Pwp1	Q99LL5	398	407	0.0392408	0.975477	0.981781	398-407	Not Significant	Pwp1	Periodic tryptophan protein 1 homolog	0.0007721	NA	NA	20.0887	20.9791	18.3545	20.8147	2	0	0	1	1	0	0	1	0	0	1	1	0	0	0	1	1	0	0	1	0	0
GCTATLGNFAK	Rps2	P25444	228	238	-0.643349	0.0834566	0.132395	228-238	Not Significant	Rps2	40S ribosomal protein S2	0.00076582	22.8264	22.8019	23.4897	23.9906	23.2097	23.8477	2	0	1	0	1	0	0	2	0	0	1	1	0	1	0	0	2	0	0	0	0	0
GCVNYEGADRIEFVIETAR	Irf2bpl	Q8K3X4	37	55	-4.99111	7.51064e-08	1.99394e-06	37-55	Released Fraction	Irf2bpl	Interferon regulatory factor 2-binding protein-like	0.0017987	16.9127	16.9127	16.9127	21.8878	22.0139	21.8098	2	2	1	1	1	0	3	2	0	2	0	0	0	1	0	0	1	0	1	2	0	0
GDAMIMEETGK	Pa2g4	P50580	52	62	-0.133437	0.775752	0.825019	52-62	Not Significant	Pa2g4	Proliferation-associated protein 2G4	0.00093132	22.7265	21.0545	21.5489	22.1541	21.6281	21.948	1	0	0	1	0	0	2	2	0	1	0	1	2	0	0	0	1	0	0	0	0	0
GDASASQVTDIPEDSESK	Atad2	Q8CDM1	921	938	0.541904	0.316517	0.400762	921-938	Not Significant	Atad2	ATPase family AAA domain-containing protein 2	1.7485e-06	20.8989	20.8678	21.5646	21.0956	19.4917	21.1182	2	0	0	3	0	1	2	1	0	1	0	1	0	0	1	4	1	0	0	1	0	0
GDASASQVTDIPEDSESKEMDFLR	Atad2	Q8CDM1	921	944	5.7677	4.4543e-05	0.000163969	921-944	Crosslinked Fraction	Atad2	ATPase family AAA domain-containing protein 2	1.5277e-12	21.6544	22.4116	23.9753	16.9127	16.9127	16.9127	2	1	0	4	0	1	3	1	0	1	1	1	1	1	1	4	1	0	0	1	0	0
GDASLLQDGVLAEK	Phf12	Q5SPL2	973	986	2.5039	0.000763571	0.00213491	973-986	Crosslinked Fraction	Phf12	PHD finger protein 12	0.00060224	NA	NA	20.7356	18.2266	18.2782	18.1903	2	0	0	2	0	1	1	2	0	0	3	1	0	0	0	1	0	0	0	1	0	0
GDATVSYEDPPTAK	Ewsr1	Q61545	410	423	-0.924159	0.116545	0.174675	410-423	Not Significant	Ewsr1	RNA-binding protein EWS	9.6066e-19	22.8796	22.7459	23.4406	24.6847	22.8525	24.3013	2	0	0	2	0	0	1	1	0	0	0	1	0	0	2	1	2	0	1	1	0	0
GDDEEWNEVLSK	Nat10	Q8K224	967	978	0.456082	0.353264	0.438904	967-978	Not Significant	Nat10	N-acetyltransferase 10	9.9853e-08	21.7717	22.2336	22.9373	22.3645	21.0595	22.1504	0	0	1	2	0	0	3	1	0	0	1	1	0	0	0	1	0	1	0	1	0	0
GDEELDSLIK	H2afv	Q3THW5	93	102	-0.0288521	0.91756	0.938149	93-102	Not Significant	H2afv;H2afz	Histone H2A.V;Histone H2A.Z	6.3137e-06	26.1126	26.1722	26.5062	26.7273	25.9426	26.2076	0	0	0	2	0	0	2	1	0	1	2	1	0	0	0	1	0	0	0	0	0	0
GDEVIFGEFSWPK	Cdc73	Q8JZM7	22	34	-5.62072	6.77144e-08	1.96513e-06	22-34	Released Fraction	Cdc73	Parafibromin	0.0020586	16.9127	16.9127	16.9127	22.7598	22.3573	22.4833	0	0	0	1	0	0	2	2	0	1	0	1	0	2	1	1	0	1	0	1	0	0
GDFFPPERPQQLPHGLGGIGMGLGPGGQPIDANHLSK	Hnrnpm	Q9D0E1	285	321	-0.92185	0.0331863	0.0611673	285-321	Released Fraction	Hnrnpm	Heterogeneous nuclear ribonucleoprotein M	2.6023e-11	NA	24.6593	NA	25.6868	25.544	25.5127	1	1	1	2	0	3	1	9	2	2	4	1	1	2	6	1	0	0	0	0	0	0
GDFYTAHGEDALLAAR	Msh2	P43247	40	55	0.0407672	0.912463	0.934036	40-55	Not Significant	Msh2	DNA mismatch repair protein Msh2	4.7984e-06	NA	21.8268	NA	22.0299	21.5274	21.8008	4	1	0	2	0	0	1	2	1	0	2	0	0	1	0	0	1	0	1	0	0	0
GDGEVLEEIVTK	Arl6ip4	Q9JM93	192	203	-0.0286108	0.911185	0.93314	192-203	Not Significant	Arl6ip4	ADP-ribosylation factor-like protein 6-interacting protein 4	0.00075291	20.5393	20.6287	20.8534	21.1095	20.4478	20.55	0	0	0	1	0	0	3	2	0	1	1	1	0	0	0	0	1	0	0	2	0	0
GDGFQIYLR	Akap17b	A2A3V1	600	608	4.35245	6.49612e-05	0.000230596	600-608	Crosslinked Fraction	Akap17b	A-kinase anchor protein 17B	0.03081	22.2251	20.3728	21.1977	16.9127	16.9127	16.9127	0	1	0	1	0	1	0	2	0	1	1	0	0	1	0	0	0	0	1	0	0	0
GDGLAFQMR	Arl6ip4	Q9JM93	216	224	3.6745	0.000386789	0.00115527	216-224	Crosslinked Fraction	Arl6ip4	ADP-ribosylation factor-like protein 6-interacting protein 4	0.014197	21.6426	19.4675	20.6516	16.9127	16.9127	16.9127	1	1	0	1	0	1	0	2	0	0	1	0	1	1	0	0	0	0	0	0	0	0
GDGPICLVLAPTR	Ddx5	Q61656	165	177	0.680794	0.00972653	0.0209318	165-177	Crosslinked Fraction	Ddx5;Ddx17	Probable ATP-dependent RNA helicase DDX5;Probable ATP-dependent RNA helicase DDX17	1.2128e-14	27.7513	27.9234	27.9356	27.1589	27.3413	27.0678	1	1	0	1	1	0	0	2	0	1	2	0	0	0	2	0	1	0	0	1	0	0
GDGPICLVLAPTRELAQQVQQVAAEYCR	Ddx5	Q61656	165	192	-5.59019	4.01152e-06	2.05288e-05	165-192	Released Fraction	Ddx5	Probable ATP-dependent RNA helicase DDX5	6.2595e-09	16.9127	16.9127	16.9127	22.4394	23.2498	21.8196	4	2	0	1	2	4	2	2	0	1	3	0	0	0	2	0	1	0	1	3	0	0
GDHEFNDYMIR	Cmtr1	Q9DBC3	487	497	-0.83173	0.00875119	0.0190874	487-497	Released Fraction	Cmtr1	Cap-specific mRNA (nucleoside-2-O-)-methyltransferase 1	0.0082116	16.9127	16.9127	16.9127	17.3862	17.8842	17.963	0	1	1	2	0	0	1	1	1	1	0	0	1	1	0	0	0	0	1	0	0	0
GDHVIGIVIAK	Exosc3	Q7TQK4	113	123	0.0368241	0.905571	0.929113	113-123	Not Significant	Exosc3	Exosome complex component RRP40	0.00010732	NA	20.4607	NA	20.3967	20.5075	20.3674	1	0	0	1	0	0	0	2	1	3	0	1	0	0	0	0	0	0	0	2	0	0
GDIKNFLYAWCGK	Dhx9	O70133	2	14	-3.45793	1.10293e-06	7.81826e-06	2-14	Released Fraction	Dhx9	ATP-dependent RNA helicase A	0.0013084	16.9127	16.9127	16.9127	20.3144	20.5698	20.2278	1	0	1	1	1	0	0	2	0	1	1	2	0	1	0	0	0	1	1	0	0	0
GDIMITHFEPSISFEGLCSEVR	Prkci	Q62074	34	55	0.3317	0.697316	0.758822	34-55	Not Significant	Prkci	Protein kinase C iota type	6.4954e-23	NA	21.7048	NA	22.0312	20.3037	21.7843	0	1	0	1	1	0	3	2	1	3	1	0	1	2	1	3	1	0	0	1	0	0
GDINILLIGDPSVAK	Mcm3	P25206	337	351	0.609709	0.0200596	0.0396124	337-351	Crosslinked Fraction	Mcm3	DNA replication licensing factor MCM3	4.0946e-05	25.3075	25.4656	25.7474	24.8833	24.9225	24.8855	1	0	1	2	0	0	0	2	0	3	2	1	0	0	1	1	0	0	0	1	0	0
GDINVCIVGDPSTAK	Mcm6	P97311	388	402	0.395101	0.278508	0.36067	388-402	Not Significant	Mcm6	DNA replication licensing factor MCM6	0.0018754	NA	NA	22.5709	22.3607	22.1495	22.0172	1	0	1	2	1	0	0	2	0	2	0	1	0	0	1	1	1	0	0	2	0	0
GDINVLLCGDPGTAK	Mcm2	P97310	515	529	0.794411	0.0130155	0.0271078	515-529	Crosslinked Fraction	Mcm2	DNA replication licensing factor MCM2	0.00035619	22.4788	22.4764	22.7233	21.7494	22.0865	21.4594	1	0	1	2	1	0	0	3	0	1	2	1	0	0	1	0	1	0	0	1	0	0
GDKVDILYNNIK	Supt16h	Q920B9	694	705	0.782835	0.274216	0.355883	694-705	Not Significant	Supt16h	FACT complex subunit SPT16	1.2323e-06	24.9021	23.9476	22.2573	23.2115	22.7857	22.7612	0	0	2	2	0	0	0	1	0	2	1	2	0	0	0	0	0	0	1	1	0	0
GDLDLELVLLCK	Ilf3	Q9Z1X4	106	117	1.24971	0.0309618	0.0577376	106-117	Crosslinked Fraction	Ilf3	Interleukin enhancer-binding factor 3	1.0185e-16	NA	25.8524	NA	24.8061	24.7883	24.2136	0	0	0	2	1	0	1	1	0	0	5	1	0	0	0	0	0	0	0	1	0	0
GDLGIEIPAEK	Pkm	P52480	295	305	0.311919	0.516752	0.597225	295-305	Not Significant	Pkm;Pklr	Pyruvate kinase PKM;Pyruvate kinase PKLR	0.0017297	24.0174	22.2696	22.7364	22.7629	22.7551	22.5697	1	0	0	1	0	0	2	2	0	2	1	1	0	0	1	0	0	0	0	0	0	0
GDLLEGANAYHCEK	Usp9x	P70398	1760	1773	-3.60961	6.99483e-07	5.77891e-06	1760-1773	Released Fraction	Usp9x	Probable ubiquitin carboxyl-terminal hydrolase FAF-X	0.0022571	16.9127	16.9127	16.9127	20.4023	20.4776	20.6872	2	0	1	1	1	0	2	2	1	0	2	1	0	0	0	0	0	0	1	0	0	0
GDLNDCFIPCTPK	Mthfd1	Q922D8	138	150	-0.540861	0.0443266	0.0778925	138-150	Released Fraction	Mthfd1	C-1-tetrahydrofolate synthase, cytoplasmic;Methylenetetrahydrofolate dehydrogenase;Methenyltetrahydrofolate cyclohydrolase;Formyltetrahydrofolate synthetase;C-1-tetrahydrofolate synthase, cytoplasmic, N-terminally processed	0.0011469	21.6132	21.7288	22.1337	22.4846	22.3367	22.2771	0	0	1	2	2	0	0	1	0	1	1	1	0	1	2	0	1	0	0	0	0	0
GDLPAALEASIACHK	Lrpprc	Q6PB66	835	849	0.662192	0.260481	0.340835	835-849	Not Significant	Lrpprc	Leucine-rich PPR motif-containing protein, mitochondrial	0.0026176	NA	19.0292	NA	17.9187	18.9525	18.2297	4	0	0	1	1	0	1	1	1	1	2	1	0	0	1	1	0	0	0	0	0	0
GDLVGGLDIVK	Glrx3	Q9CQM9	311	321	-0.610393	0.0523571	0.0895828	311-321	Released Fraction	Glrx3	Glutaredoxin-3	0.0013208	22.5364	22.2769	22.8483	23.0274	23.5114	22.954	0	0	0	2	0	0	0	3	0	1	2	1	0	0	0	0	0	0	0	2	0	0
GDNITLLQSVSN	Snrpe	P62305	81	92	-0.155903	0.697335	0.758822	81-92	Not Significant	Snrpe	Small nuclear ribonucleoprotein E	1.5145e-17	21.867	NA	NA	22.0627	22.304	21.7021	0	0	2	1	0	1	0	1	0	1	2	0	0	0	0	2	1	0	0	1	0	0
GDNIYEWR	Ube2e1	P52482	73	80	-2.80204	0.000147739	0.000492124	73-80	Released Fraction	Ube2e1	Ubiquitin-conjugating enzyme E2 E1	0.027705	16.9127	16.9127	16.9127	19.8315	20.2928	19.02	0	1	1	1	0	0	1	1	0	1	0	0	0	0	0	0	0	1	1	0	0	0
GDNSSVSSLCISPDGK	Wdr43	Q6ZQL4	166	181	1.34342	0.056006	0.0947308	166-181	Crosslinked Fraction	Wdr43	WD repeat-containing protein 43	1.0528e-16	22.04	21.6705	22.7269	20.8024	NA	NA	0	0	1	2	1	0	0	2	0	1	1	1	0	0	1	5	0	0	0	1	0	0
GDPAGTGPEASLEAGADSVSLQAFSR	Rbm10	Q99KG3	471	496	-0.622432	0.0335868	0.061788	471-496	Released Fraction	Rbm10	RNA-binding protein 10	1.3669e-73	22.9077	22.9033	22.7766	23.4429	23.8348	23.1772	5	1	0	2	0	1	2	4	0	0	2	0	0	1	2	4	1	0	0	1	0	0
GDPEAALIQYLTNEEARK	Rbm27	Q5SFM8	636	653	-4.12881	8.65917e-05	0.000300279	636-653	Released Fraction	Rbm27	RNA-binding protein 27	0.0021701	16.9127	16.9127	16.9127	20.9099	22.0245	20.1902	3	1	1	1	0	1	3	1	0	1	2	1	0	0	1	0	1	0	1	0	0	0
GDPEPPDHCLFSSVPEASTQSLLTSQSQK	Mdc1	Q5PSV9	951	979	-0.746883	0.25069	0.330093	951-979	Not Significant	Mdc1	Mediator of DNA damage checkpoint protein 1	0.0015244	NA	NA	22.1096	NA	22.8565	NA	1	0	0	2	1	3	2	1	1	0	3	1	0	1	4	6	2	0	0	1	0	0
GDPQVYEELFSYACPK	Eif3l	Q8QZY1	404	419	-0.651413	0.117957	0.176522	404-419	Not Significant	Eif3l	Eukaryotic translation initiation factor 3 subunit L	0.00017349	NA	NA	22.3166	22.8052	23.2078	22.891	1	0	0	1	1	1	2	1	0	0	1	1	0	1	2	1	0	0	2	1	0	0
GDQFSSHLINLLNPK	Plaa	P27612	635	649	0.0179092	0.975836	0.981953	635-649	Not Significant	Plaa	Phospholipase A-2-activating protein	8.5899e-05	NA	21.606	NA	21.0008	21.5606	22.2027	0	0	2	1	0	1	0	1	1	1	3	1	0	1	1	2	0	0	0	0	0	0
GDQTVLILHAK	Rbpj	P31266	31	41	0.691705	0.390166	0.476608	31-41	Not Significant	Rbpj	Recombining binding protein suppressor of hairless	0.0022763	NA	20.6327	NA	20.4911	18.9807	20.351	1	0	0	1	0	1	0	1	1	1	2	1	0	0	0	0	1	0	0	1	0	0
GDRGEESNESAEASSNWEK	Smarcad1	Q04692	229	247	3.13434	0.00723538	0.0161216	229-247	Crosslinked Fraction	Smarcad1	SWI/SNF-related matrix-associated actin-dependent regulator of chromatin subfamily A containing DEAD/H box 1	4.1194e-11	20.6112	21.7777	21.9452	18.3104	NA	NA	2	1	2	1	0	0	5	2	0	0	0	1	0	0	0	4	0	1	0	0	0	0
GDSLSLKGETVNDCHAEIISR	Adar	Q99MU3	597	617	-1.36848	0.000175352	0.000572141	597-617	Released Fraction	Adar	Double-stranded RNA-specific adenosine deaminase	6.8744e-05	16.9127	16.9127	16.9127	18.3451	18.321	18.1776	1	1	1	2	1	0	2	2	1	2	2	1	0	0	0	3	1	0	0	1	0	0
GDSVIVVLR	Snrpd2	P62317	103	111	2.02091	0.000620779	0.0017674	103-111	Crosslinked Fraction	Snrpd2	Small nuclear ribonucleoprotein Sm D2	0.0034225	25.1954	24.4314	25.4908	22.8789	23.258	22.9179	0	1	0	1	0	0	0	1	0	1	1	0	0	0	0	1	0	0	0	3	0	0
GDSVIVVLRNPLIAGK	Snrpd2	P62317	103	118	0.613878	0.272664	0.354222	103-118	Not Significant	Snrpd2	Small nuclear ribonucleoprotein Sm D2	0.0014744	NA	22.4863	NA	21.7696	22.4109	21.4367	1	1	1	1	0	0	0	2	0	2	2	1	0	0	1	1	0	0	0	3	0	0
GDTDQASNILASFGLSAR	Matr3	Q8K310	103	120	0.132109	0.576108	0.652527	103-120	Not Significant	Matr3	Matrin-3	1.0738e-269	26.2325	26.4157	26.2944	26.4236	26.2887	25.8339	3	1	1	2	0	1	0	2	0	1	2	0	0	1	0	3	1	0	0	0	0	0
GDTHPLTLEEILDETQHLDIGLK	Gtf2e2	Q9D902	93	115	-6.82682	2.67664e-08	1.77956e-06	93-115	Released Fraction	Gtf2e2	General transcription factor IIE subunit 2	1.7624e-40	16.9127	16.9127	16.9127	23.6969	23.9996	23.5223	0	0	0	3	0	1	3	2	2	2	5	1	0	0	1	0	3	0	0	0	0	0
GDTVSPAAEEDSGGHIHK	Rrp1b	Q91YK2	359	376	-2.73795	0.0235073	0.0454024	359-376	Released Fraction	Rrp1b	Ribosomal RNA processing protein 1 homolog B	0.00025036	20.3631	NA	NA	NA	NA	23.101	2	0	0	2	0	0	2	3	2	1	0	1	0	0	1	2	1	0	0	1	0	0
GDVAEGDLIEHFSQFGAVEK	Hnrnpa0	Q9CX86	107	126	-0.511128	0.333194	0.418377	107-126	Not Significant	Hnrnpa0	Heterogeneous nuclear ribonucleoprotein A0	3.8405e-82	25.9998	27.9166	27.0337	27.4304	27.758	27.2951	2	0	0	2	0	1	3	3	1	1	1	1	0	2	0	1	0	0	0	2	0	0
GDVEEDETIPDSEQDIRPR	Tnpo1	Q8BFY9	320	338	-0.6494	0.146745	0.212334	320-338	Not Significant	Tnpo1	Transportin-1	0.0001753	20.806	22.3015	21.57	22.3245	22.0217	22.2795	0	2	0	4	0	1	4	1	0	2	0	0	0	0	2	1	1	0	0	1	0	0
GDVEMLCGGPPCQGFSGMNR	Dnmt1	P13864	1218	1237	0.194396	0.665161	0.730745	1218-1237	Not Significant	Dnmt1	DNA (cytosine-5)-methyltransferase 1	4.9879e-12	23.2757	21.9044	21.798	21.9897	22.3769	22.0284	0	1	1	1	2	1	1	5	0	0	1	0	2	1	2	1	0	0	0	1	0	0
GDVGLVAENSR	Lig1	P37913	375	385	-2.02829	0.0437444	0.0770251	375-385	Released Fraction	Lig1	DNA ligase 1	0.0014481	20.613	NA	NA	22.6412	NA	NA	1	1	1	1	0	0	1	2	0	0	1	0	0	0	0	1	0	0	0	2	0	0
GDVSEDEPSLGR	Rnmt	Q9D0L8	97	108	4.36565	7.57065e-07	6.07182e-06	97-108	Crosslinked Fraction	Rnmt	mRNA cap guanine-N7 methyltransferase	0.017014	21.2646	20.9729	21.5977	16.9127	16.9127	16.9127	0	1	0	2	0	0	2	2	0	0	1	0	0	0	1	2	0	0	0	1	0	0
GDVTITNDGATILK	Cct4	P80315	66	79	-1.32796	0.000190128	0.000612786	66-79	Released Fraction	Cct4	T-complex protein 1 subunit delta	0.00038708	16.9127	16.9127	16.9127	18.3083	18.1856	18.2282	1	0	1	2	0	0	0	2	0	2	1	1	0	0	0	0	3	0	0	1	0	0
GDYLAVVLSSQEHTQVLLHQVSR	Bop1	P97452	532	554	0.909604	0.101833	0.155985	532-554	Not Significant	Bop1	Ribosome biogenesis protein BOP1	3.7722e-23	NA	25.2255	NA	24.3401	23.8905	24.717	1	1	0	1	0	3	1	1	2	0	4	0	0	0	0	3	1	0	1	4	0	0
GEAGQNLLETMAHDR	Ranbp2	Q9ERU9	336	350	0.678451	0.220224	0.29737	336-350	Not Significant	Ranbp2	E3 SUMO-protein ligase RanBP2	0.00079826	21.8553	20.5506	20.4482	20.4696	19.557	20.7921	2	1	1	1	0	1	2	2	1	0	2	0	1	0	0	0	1	0	0	0	0	0
GEAICMAIALMTTAVISTCDHGIVAK	Dkc1	Q9ESX5	340	365	4.81329	0.00304739	0.0074608	340-365	Crosslinked Fraction	Dkc1	H/ACA ribonucleoprotein complex subunit 4	2.5946e-15	24.0323	22.2295	22.7911	18.2043	NA	NA	5	0	0	1	2	0	1	2	1	4	1	1	2	0	0	1	3	0	0	2	0	0
GEAMATVVKPEESPAEVTSPVGPEK	Scaf4	Q7TSH6	1175	1199	-0.0345722	0.921484	0.940916	1175-1199	Not Significant	Scaf4		0.00012298	NA	NA	20.4027	20.3623	20.6716	20.2778	3	0	0	0	0	0	5	2	0	0	0	2	1	0	4	2	2	0	0	4	0	0
GEAMPEDEEEEELLPSQGHEAEGVEEDGR	Kdm4b	Q91VY5	438	466	3.99255	7.12718e-05	0.000250864	438-466	Crosslinked Fraction	Kdm4b	Lysine-specific demethylase 4B	0.0088054	21.839	20.1608	20.7162	16.9127	16.9127	16.9127	2	1	0	2	0	1	11	4	1	0	2	0	1	0	2	1	0	0	0	1	0	0
GEATVSFDDPPSAK	Fus	P56959	328	341	-0.809127	0.0137544	0.0284932	328-341	Released Fraction	Fus	RNA-binding protein FUS	7.8342e-18	24.8482	24.6974	25.1645	25.9618	25.4113	25.7645	2	0	0	2	0	0	1	1	0	0	0	1	0	1	2	2	1	0	0	1	0	0
GEAVGSITQPLPSSYLIIR	Osbpl8	B9EJ86	228	246	5.71921	1.03817e-05	4.55254e-05	228-246	Crosslinked Fraction	Osbpl8	Oxysterol-binding protein	9.8473e-44	21.8127	22.5027	23.5805	16.9127	16.9127	16.9127	1	1	0	0	0	1	1	2	0	3	2	0	0	0	2	3	1	0	1	1	0	0
GEDALFTTR	Sec62	Q8BU14	67	75	2.14162	0.0391619	0.070158	67-75	Crosslinked Fraction	Sec62	Translocation protein SEC62	0.01076	NA	NA	22.8584	NA	20.7168	NA	1	1	0	1	0	0	1	1	0	0	1	0	0	1	0	0	2	0	0	0	0	0
GEDFAQDQPSSGAGPLSEGAR	Recql4	Q75NR7	273	293	-3.42131	2.23888e-06	1.29643e-05	273-293	Released Fraction	Recql4	ATP-dependent DNA helicase Q4	3.201e-05	16.9127	16.9127	16.9127	20.0937	20.6158	20.2927	3	1	0	2	0	2	2	4	0	0	1	0	0	1	2	3	0	0	0	0	0	0
GEDNIDFMPTILSR	Mcm5	P49718	500	513	0.339529	0.321648	0.406073	500-513	Not Significant	Mcm5	DNA replication licensing factor MCM5	2.9687e-15	23.1975	23.9438	23.9434	23.1074	23.7992	23.1595	0	1	1	2	0	0	1	1	0	2	1	0	1	1	1	1	1	0	0	0	0	0
GEDPFVNETADLETEGDENVGEEK	Akap8	Q9DBR0	539	562	1.15429	0.00692447	0.0155067	539-562	Crosslinked Fraction	Akap8	A-kinase anchor protein 8	3.1808e-179	23.753	24.0422	24.1028	22.3284	23.29	22.8167	1	0	2	3	0	0	7	3	0	0	1	1	0	1	1	0	2	0	0	2	0	0
GEDSVPDTVHHVVVPVNPK	Ddx1	Q91VR5	433	451	-4.49212	1.43515e-07	2.52372e-06	433-451	Released Fraction	Ddx1	ATP-dependent RNA helicase DDX1	0.001071	16.9127	16.9127	16.9127	21.4009	21.5092	21.3045	0	0	1	2	0	0	1	1	2	0	0	1	0	0	3	1	1	0	0	6	0	0
GEDTMSAAPLLDPIVQQFGQFSK	Dido1	Q8C9B9	1345	1367	-1.61724	0.000301128	0.000920902	1345-1367	Released Fraction	Dido1	Death-inducer obliterator 1	2.2173e-05	16.9127	16.9127	16.9127	18.3232	18.9003	18.3665	2	0	0	2	0	3	1	2	0	1	2	1	1	2	2	2	1	0	0	1	0	0
GEEAFQMSEGVDDAELK	Znf638	Q61464	1857	1873	1.83778	0.00401034	0.00953101	1857-1873	Crosslinked Fraction	Znf638	Zinc finger protein 638	0.00014392	20.0447	NA	NA	18.0347	18.407	18.1789	2	0	0	2	0	1	4	2	0	0	1	1	1	1	0	1	0	0	0	1	0	0
GEEAPEELSAGAEDPGANPQEDVQRPPAPGR	Ddx51	Q6P9R1	103	133	-0.548913	0.180802	0.252503	103-133	Not Significant	Ddx51	ATP-dependent RNA helicase DDX51	8.1756e-05	NA	NA	20.2928	20.8353	21.0813	20.6084	5	2	1	2	0	2	6	4	0	0	1	0	0	0	6	1	0	0	0	1	0	0
GEEATWTCTVLYSK	Diexf	Q8BTT6	726	739	1.18165	0.0344172	0.0630211	726-739	Crosslinked Fraction	Diexf	Digestive organ expansion factor homolog	0.00084545	20.0977	19.9626	20.7544	18.3841	18.9831	19.9025	1	0	0	0	1	0	2	1	0	0	1	1	0	0	0	1	3	1	1	1	0	0
GEEQDFPVDLEDTIAPR	Top2a	Q01320	1489	1505	0.96755	0.0903591	0.141315	1489-1505	Not Significant	Top2a	DNA topoisomerase 2-alpha	9.4682e-49	26.2671	26.4535	25.6447	NA	25.1542	NA	1	1	0	3	0	1	3	1	0	1	1	0	0	1	2	0	1	0	0	1	0	0
GEESESFLNPELLETSR	Rbbp6	P97868	943	959	4.7027	5.30383e-07	4.84547e-06	943-959	Crosslinked Fraction	Rbbp6	E3 ubiquitin-protein ligase RBBP6	3.9342e-06	21.5093	21.3573	21.9797	16.9127	16.9127	16.9127	0	1	1	0	0	0	5	1	0	0	3	0	0	1	1	3	1	0	0	0	0	0
GEEVTLSNPK	Trip12	G5E870	1685	1694	3.93597	0.000128918	0.000434495	1685-1694	Crosslinked Fraction	Trip12	E3 ubiquitin-protein ligase TRIP12	0.041715	21.8108	19.9186	20.8168	16.9127	16.9127	16.9127	0	0	1	0	0	0	2	1	0	0	1	1	0	0	1	1	1	0	0	1	0	0
GEFSEPILEEDFLFK	Zfp42	P22227	80	94	-1.53466	0.00770529	0.0170576	80-94	Released Fraction	Zfp42	Zinc finger protein 42	0.00016359	20.6953	21.0566	20.9245	NA	22.4268	NA	0	0	0	1	0	0	4	1	0	1	2	1	0	3	1	1	0	0	0	0	0	0
GEGAPGEEGKPDVQSVGEQEPTEAAK	Zc3h18	Q0P678	155	180	-0.33324	0.444988	0.530019	155-180	Not Significant	Zc3h18	Zinc finger CCCH domain-containing protein 18	8.9716e-11	20.8165	21.134	21.1973	21.7609	20.4861	21.9006	3	0	0	1	0	2	6	5	0	0	0	2	0	0	3	1	1	0	0	2	0	0
GEGGGATTSAQVMVIK	Mecp2	Q9Z2D6	251	266	4.49104	3.49628e-05	0.000131942	251-266	Crosslinked Fraction	Mecp2	Methyl-CpG-binding protein 2	7.5803e-06	22.3424	20.6804	21.1886	16.9127	16.9127	16.9127	2	0	0	0	0	1	1	4	0	1	0	1	1	0	0	1	2	0	0	2	0	0
GEGLQLMNLMLR	Ctnnbl1	Q9CWL8	333	344	0.353425	0.43932	0.524465	333-344	Not Significant	Ctnnbl1	Beta-catenin-like protein 1	2.1793e-05	20.1602	21.8138	20.9868	20.5068	20.8646	20.5293	0	1	1	0	0	1	1	2	0	0	4	0	2	0	0	0	0	0	0	0	0	0
GEHPGLSIGDVAK	Hmgb1	P63158	115	127	-0.662296	0.1256	0.186267	115-127	Not Significant	Hmgb1	High mobility group protein B1	1.9015e-07	25.3552	26.7364	26.3059	26.7868	26.6425	26.955	1	0	0	1	0	0	1	3	1	1	1	1	0	0	1	1	0	0	0	1	0	0
GEHPGLSIGDVAKK	Hmgb1	P63158	115	128	0.0891393	0.901667	0.925573	115-128	Not Significant	Hmgb1	High mobility group protein B1	3.0955e-09	24.1246	23.3163	21.4324	22.4936	22.7501	23.3623	1	0	0	1	0	0	1	3	1	1	1	2	0	0	1	1	0	0	0	1	0	0
GEHQKELSILELLNTLLR	Mybbp1a	Q7TPV4	1074	1091	-1.11005	0.00218027	0.00551248	1074-1091	Released Fraction	Mybbp1a	Myb-binding protein 1A	0.010737	16.9127	16.9127	16.9127	17.66	18.2062	18.2022	0	1	1	0	0	1	3	1	1	1	6	1	0	0	0	1	1	0	0	0	0	0
GEHSIVYLKPSYAFGSVGK	Fkbp4	P30416	214	232	0.179275	0.743446	0.797928	214-232	Not Significant	Fkbp4	Peptidyl-prolyl cis-trans isomerase FKBP4;Peptidyl-prolyl cis-trans isomerase FKBP4, N-terminally processed	0.0015734	NA	20.9433	NA	NA	NA	20.764	1	0	0	0	0	0	1	3	1	1	1	2	0	1	1	3	0	0	2	2	0	0
GEIGDATPFNDAVNVQK	Polr2b	Q8CFI7	994	1010	-0.626643	0.0651306	0.107558	994-1010	Not Significant	Polr2b	DNA-directed RNA polymerase II subunit RPB2	1.2207e-27	21.2078	21.6472	21.9231	21.9263	22.5702	22.1615	2	0	2	2	0	1	1	2	0	1	0	1	0	1	1	0	1	0	0	2	0	0
GEIHSAVVDFEALNVIIR	Rif1	Q6PR54	151	168	-3.88725	3.60116e-07	3.88398e-06	151-168	Released Fraction	Rif1	Telomere-associated protein RIF1	3.9539e-11	16.9127	16.9127	16.9127	20.7276	20.7474	20.925	2	1	1	1	0	0	2	1	1	3	1	0	0	1	0	1	0	0	0	3	0	0
GELVPLDTVLDMLR	Ak1	Q9R0Y5	64	77	-1.55717	0.0209264	0.0411063	64-77	Released Fraction	Ak1	Adenylate kinase isoenzyme 1	0.00038121	20.4707	18.7756	19.4996	21.8073	20.7026	20.9075	0	1	0	2	0	0	1	1	0	0	4	0	1	0	1	0	1	0	0	2	0	0
GEMWCVVHGTSLPGNSR	Dppa4	Q8CCG4	221	237	-1.93099	0.00388317	0.00926677	221-237	Released Fraction	Dppa4	Developmental pluripotency-associated protein 4	0.00024929	16.9127	16.9127	16.9127	18.3508	18.3431	19.8372	0	1	1	0	1	0	1	3	1	0	1	0	1	0	1	2	1	1	0	2	0	0
GENHLTVTWK	Supt6h	Q62383	1363	1372	-2.8607	0.00467271	0.0109432	1363-1372	Released Fraction	Supt6h	Transcription elongation factor SPT6	0.0002506	16.9127	16.9127	16.9127	20.0232	21.0211	18.2761	0	0	1	0	0	0	1	1	1	0	1	1	0	0	0	0	2	1	0	1	0	0
GENKPVLFGFGSGTGLSFADLASSNSGDFAFGSK	Ranbp2	Q9ERU9	2667	2700	-4.83873	1.38315e-07	2.49516e-06	2667-2700	Released Fraction	Ranbp2	E3 SUMO-protein ligase RanBP2	0.0084589	16.9127	16.9127	16.9127	21.6476	21.6519	21.9549	3	0	2	2	0	0	1	7	0	0	3	2	0	5	1	6	1	0	0	1	0	0
GENLVSMTVEGPPPK	Snrpb	P27048	74	88	-0.379848	0.164999	0.233987	74-88	Not Significant	Snrpb;Snrpn	Small nuclear ribonucleoprotein-associated protein B;Small nuclear ribonucleoprotein-associated protein N	1.1042e-07	22.6635	22.5981	23.0678	23.3526	23.2783	22.8381	0	0	1	0	0	0	2	2	0	0	1	1	1	0	3	1	1	0	0	2	0	0
GENLVSMTVEGPPPKDTGIAR	Snrpb	P27048	74	94	2.22958	0.0360603	0.0654101	74-94	Crosslinked Fraction	Snrpb;Snrpn	Small nuclear ribonucleoprotein-associated protein B;Small nuclear ribonucleoprotein-associated protein N	1.1738e-05	NA	NA	20.4571	18.2275	NA	NA	1	1	1	1	0	0	2	3	0	1	1	1	1	0	3	1	2	0	0	2	0	0
GENPFEIQDHPQDQQIEGDEEDEEK	Znf326	O88291	468	492	1.09281	0.0630901	0.104717	468-492	Not Significant	Znf326	DBIRD complex subunit ZNF326	3.0729e-11	20.7442	22.4159	21.3259	19.9838	20.9429	20.2808	0	0	1	4	0	4	7	2	1	2	0	1	0	1	2	0	0	0	0	0	0	0
GENPFTDNPEEEK	Akap8l	Q9R0L7	546	558	1.01284	0.0768006	0.123498	546-558	Not Significant	Akap8l	A-kinase anchor protein 8-like	0.0010708	20.6441	20.2751	20.9414	20.5268	18.7114	19.5839	0	0	2	1	0	0	4	1	0	0	0	1	0	1	2	0	1	0	0	0	0	0
GEPEPMEVEEGELEIVPVRR		Q8BZR9	35	54	0.444123	0.412395	0.498539	35-54	Not Significant		Uncharacterized protein C17orf85 homolog	1.1744e-12	22.3772	24.4075	23.5824	22.8504	23.0757	23.1086	0	2	0	0	0	0	7	2	0	1	1	0	1	0	3	0	0	0	0	3	0	0
GEPETFLPLDYLEVKPTDEK	Smc1a	Q9CU62	565	584	-0.69431	0.167611	0.237156	565-584	Not Significant	Smc1a	Structural maintenance of chromosomes protein 1A	4.3728e-05	22.3198	23.8518	23.6624	23.7663	24.3249	23.8258	0	0	0	2	0	0	4	1	0	0	3	2	0	1	3	0	2	0	1	1	0	0
GEPEVTVEIGETYLCR	Kat8	Q9D1P2	49	64	4.90738	1.9089e-06	1.15269e-05	49-64	Crosslinked Fraction	Kat8	Histone acetyltransferase KAT8	8.9368e-05	21.4967	21.5567	22.407	16.9127	16.9127	16.9127	0	1	0	0	1	0	4	2	0	1	1	0	0	0	1	0	2	0	1	2	0	0
GEPYMSIQPAEDPDDYDDGFSMK	Smarce1	O54941	167	189	0.762277	0.0746948	0.120539	167-189	Not Significant	Smarce1	SWI/SNF-related matrix-associated actin-dependent regulator of chromatin subfamily E member 1	1.0302e-22	21.7899	22.8276	22.6855	21.237	21.825	21.9541	1	0	0	5	0	1	2	2	0	1	0	1	2	1	3	2	0	0	2	0	0	0
GEQFEEYLSR	Klhdc4	Q921I2	529	538	5.5643	9.01442e-06	4.03782e-05	529-538	Crosslinked Fraction	Klhdc4	Kelch domain-containing protein 4	0.0010287	21.614	22.5269	23.2903	16.9127	16.9127	16.9127	0	1	0	0	0	1	3	1	0	0	1	0	0	1	0	1	0	0	1	0	0	0
GEQINSAALPEMENQVAVSSLSAVIK	Msh2	P43247	250	275	0.240109	0.621323	0.693168	250-275	Not Significant	Msh2	DNA mismatch repair protein Msh2	3.0308e-06	23.3037	21.5592	22.1266	21.8878	22.3995	21.9818	4	0	2	0	0	2	3	1	0	2	2	1	1	0	1	4	0	0	0	3	0	0
GEQLFLEPELIIPHR	Smpd4	Q6ZPR5	454	468	1.50505	0.0950888	0.147595	454-468	Not Significant	Smpd4	Sphingomyelin phosphodiesterase 4	8.7256e-05	22.593	21.2012	21.1932	20.1574	NA	NA	0	1	0	0	0	1	3	1	1	2	3	0	0	1	2	0	0	0	0	0	0	0
GERPFFCNFCGK	Zfp57	Q8C6P8	133	144	-1.64936	0.000476865	0.00139157	133-144	Released Fraction	Zfp57	Zinc finger protein 57	0.018059	16.9127	16.9127	16.9127	18.267	19.0108	18.4086	0	1	1	0	2	0	1	2	0	0	0	1	0	3	1	0	0	0	0	0	0	0
GESKKDDEENYLDLFSHK	Khdrbs1	Q60749	135	152	-5.71391	3.01845e-07	3.55687e-06	135-152	Released Fraction	Khdrbs1	KH domain-containing, RNA-binding, signal transduction-associated protein 1	9.3338e-05	16.9127	16.9127	16.9127	22.6154	23.0311	22.2335	0	0	1	3	0	0	3	1	1	0	2	3	0	1	0	2	0	0	1	0	0	0
GESSASSPEEPEEIACLEK	Akap12	Q9WTQ5	549	567	1.97743	0.0168918	0.0341353	549-567	Crosslinked Fraction	Akap12	A-kinase anchor protein 12	0.00082149	19.7889	19.8622	20.7595	NA	NA	18.1594	2	0	0	0	1	0	6	1	0	1	1	1	0	0	2	4	0	0	0	0	0	0
GETEQDLEADFPSESFDPLNK	Zmym4	A2A791	1133	1153	0.143633	0.694591	0.756456	1133-1153	Not Significant	Zmym4	Zinc finger MYM-type protein 4	1.5593e-82	22.3008	22.9612	22.7618	22.3906	23.1571	22.0451	1	0	1	3	0	1	4	1	0	0	2	1	0	2	2	2	1	0	0	0	0	0
GETLLHIASIK	Bard1	O70445	416	426	4.28702	3.48728e-05	0.000131697	416-426	Crosslinked Fraction	Bard1	BRCA1-associated RING domain protein 1	2.6126e-05	22.1168	20.8751	20.6074	16.9127	16.9127	16.9127	1	0	0	0	0	0	1	1	1	2	2	1	0	0	0	1	1	0	0	0	0	0
GEVAYIDGQVLVPPGYGQDVR	Cad	B2RQC6	1790	1810	1.6568	0.00768399	0.017023	1790-1810	Crosslinked Fraction	Cad	CAD protein;Glutamine-dependent carbamoyl-phosphate synthase;Aspartate carbamoyltransferase;Dihydroorotase	0.00011885	23.5789	21.9844	22.2726	20.9665	20.9861	20.9129	1	1	0	2	0	2	1	4	0	1	1	0	0	0	2	0	0	0	2	4	0	0
GEVETSGIGDSILNVK	Zc3h11a	Q6NZF1	602	617	-0.882	0.00938511	0.0202709	602-617	Released Fraction	Zc3h11a	Zinc finger CCCH domain-containing protein 11A	5.4269e-16	21.7539	22.0371	21.4151	22.5057	22.8401	22.5063	0	0	1	1	0	0	2	3	0	2	1	1	0	0	0	2	1	0	0	2	0	0
GEVGLLFTNR	Mrto4	Q9D0I8	98	107	1.88899	0.00932893	0.02016	98-107	Crosslinked Fraction	Mrto4	mRNA turnover protein 4 homolog	0.0022604	25.1984	23.2576	23.8207	22.4429	21.8888	22.2781	0	1	1	0	0	0	1	2	0	0	2	0	0	1	0	0	1	0	0	1	0	0
GEVKDSEEQDTLADALAR	Utp20	Q5XG71	2576	2593	0.205922	0.410795	0.497008	2576-2593	Not Significant	Utp20	Small subunit processome component 20 homolog	0.0018093	20.3484	20.5061	20.0827	19.9566	20.4304	19.9323	3	1	0	3	0	1	3	1	0	0	2	1	0	0	0	1	1	0	0	1	0	0
GEYNVYSTFQSHEPEFDYLK	Ppp2r2a	Q6P1F6	69	88	-4.79514	1.69036e-07	2.74523e-06	69-88	Released Fraction	Ppp2r2a;Ppp2r2b;Ppp2r2d	Serine/threonine-protein phosphatase 2A 55 kDa regulatory subunit B alpha isoform;Serine/threonine-protein phosphatase 2A 55 kDa regulatory subunit B beta isoform;Serine/threonine-protein phosphatase 2A 55 kDa regulatory subunit B delta isoform	3.8114e-09	16.9127	16.9127	16.9127	21.7415	21.4964	21.8858	0	0	1	1	0	1	3	1	1	0	1	1	0	2	1	2	1	0	3	1	0	0
GFAFVEFETK	Larp7	Q05CL8	161	170	7.38045	2.82328e-07	3.42672e-06	161-170	Crosslinked Fraction	Larp7	La-related protein 7	3.7191e-53	23.6184	24.6108	24.6504	16.9127	16.9127	16.9127	1	0	0	0	0	0	2	1	0	0	0	1	0	3	0	0	1	0	0	1	0	0
GFAFVEFSHLQDATR	Rbm10	Q99KG3	172	186	-0.643542	0.440469	0.525576	172-186	Not Significant	Rbm10	RNA-binding protein 10	3.1589e-06	24.7481	23.9502	21.6007	24.2996	23.9336	23.9963	2	1	0	1	0	1	1	1	1	0	1	0	0	3	0	1	1	0	0	1	0	0
GFAFVQFK	Rbm28	Q8CGC6	155	162	2.68014	0.000176618	0.000575732	155-162	Crosslinked Fraction	Rbm28	RNA-binding protein 28	0.005848	24.2107	24.276	24.9998	22.1597	21.2967	21.9897	1	0	0	0	0	1	0	1	0	0	0	1	0	3	0	0	0	0	0	1	0	0
GFAFVQYVNER	Hnrnpc	Q9Z204	51	61	0.39076	0.25648	0.336423	51-61	Not Significant	Hnrnpc	Heterogeneous nuclear ribonucleoproteins C1/C2	0.00037645	26.3051	27.3311	27.0039	26.4726	26.7243	26.2708	1	1	1	0	0	1	1	1	0	0	0	0	0	2	0	0	0	0	1	2	0	0
GFAFVTFDDHDSVDK	Hnrnpa1	P49312	147	161	-1.86065	0.0767895	0.123489	147-161	Not Significant	Hnrnpa1	Heterogeneous nuclear ribonucleoprotein A1;Heterogeneous nuclear ribonucleoprotein A1, N-terminally processed	2.0187e-25	24.431	28.0397	26.0647	27.9172	28.5349	27.6652	1	0	0	4	0	0	0	1	1	0	0	1	0	3	0	1	1	0	0	2	0	0
GFAFVTFDDHDSVDKIVIQK	Hnrnpa1	P49312	147	166	-2.46463	0.0840182	0.133144	147-166	Not Significant	Hnrnpa1	Heterogeneous nuclear ribonucleoprotein A1;Heterogeneous nuclear ribonucleoprotein A1, N-terminally processed	6.1438e-09	27.5501	26.6439	22.7322	28.2747	27.9897	28.0557	1	0	0	4	0	1	0	1	1	2	0	2	0	3	0	1	1	0	0	3	0	0
GFAFVTFDDHDTVDK	Hnrnpa3	Q8BG05	146	160	-1.3781	0.088332	0.138737	146-160	Not Significant	Hnrnpa3	Heterogeneous nuclear ribonucleoprotein A3	1.7004e-25	26.1902	28.7995	26.8266	28.5437	29.1306	28.2762	1	0	0	4	0	0	0	1	1	0	0	1	0	3	0	0	2	0	0	2	0	0
GFAFVTFDDHDTVDKIVVQK	Hnrnpa3	Q8BG05	146	165	-2.8923	0.0736739	0.119149	146-165	Not Significant	Hnrnpa3	Heterogeneous nuclear ribonucleoprotein A3	4.1739e-12	22.6977	28.4528	25.7392	28.6115	28.3166	28.6385	1	0	0	4	0	1	0	1	1	1	0	2	0	3	0	0	2	0	0	4	0	0
GFAFVTFESPADAK	Rbmxl1	Q91VM5	50	63	0.766645	0.00877568	0.0191269	50-63	Crosslinked Fraction	Rbmxl1;Rbmx	RNA binding motif protein, X-linked-like-1;RNA-binding motif protein, X chromosome;RNA-binding motif protein, X chromosome, N-terminally processed	4.1191e-24	26.5949	26.6474	26.6111	25.8958	26.0771	25.5806	3	0	0	1	0	0	1	1	0	0	0	1	0	3	1	1	1	0	0	1	0	0
GFAFVTFESPADAKDAAR	Rbmxl1	Q91VM5	50	67	0.220479	0.719329	0.777928	50-67	Not Significant	Rbmxl1;Rbmx	RNA binding motif protein, X-linked-like-1;RNA-binding motif protein, X chromosome;RNA-binding motif protein, X chromosome, N-terminally processed	8.4144e-10	22.0847	24.2975	22.7574	22.5964	23.3232	22.5586	5	1	0	2	0	0	1	1	0	0	0	1	0	3	1	1	1	0	0	1	0	0
GFAFVTFMFPEHAVK	Rbm19	Q8R3C6	442	456	0.337973	0.335138	0.420552	442-456	Not Significant	Rbm19	Probable RNA-binding protein 19	0.00029562	NA	20.9805	NA	20.4689	20.7505	20.7081	2	0	0	0	0	0	1	1	1	0	0	1	1	4	1	0	1	0	0	2	0	0
GFAFVYFENVDDAK	Tra2b	P62996	160	173	0.442863	0.195185	0.269542	160-173	Not Significant	Tra2b	Transformer-2 protein homolog beta	6.2992e-30	27.0685	27.7848	28.1172	27.2861	27.2928	27.0629	2	0	1	2	0	0	1	1	0	0	0	1	0	3	0	0	0	0	1	2	0	0
GFAFVYFENVDDAKEAK	Tra2b	P62996	160	176	2.39393	0.0249863	0.0479131	160-176	Crosslinked Fraction	Tra2b	Transformer-2 protein homolog beta	2.1409e-38	23.7379	27.1032	25.7951	23.498	22.9698	22.9866	3	0	1	2	0	0	2	1	0	0	0	2	0	3	0	0	0	0	1	2	0	0
GFAFVYFER	Tra2a	Q6PFR5	159	167	0.599321	0.251772	0.331225	159-167	Not Significant	Tra2a	Transformer-2 protein homolog alpha	0.00033824	23.5584	25.4464	24.7855	24.0453	23.9741	23.9729	1	1	0	0	0	0	1	1	0	0	0	0	0	3	0	0	0	0	1	1	0	0
GFAHGSVYK	Polr1b	P70700	767	775	-0.963748	0.48423	0.566795	767-775	Not Significant	Polr1b	DNA-directed RNA polymerase I subunit RPA2	0.0021007	NA	18.8435	NA	20.6249	18.0304	20.7664	1	0	0	0	0	0	0	2	1	0	0	1	0	1	0	1	0	0	1	1	0	0
GFALVGVGSEASSK	Cpsf6	Q6NVF9	125	138	0.117304	0.611236	0.684182	125-138	Not Significant	Cpsf6	Cleavage and polyadenylation specificity factor subunit 6	5.8732e-06	23.3264	23.1469	23.6574	23.3604	23.3495	23.0689	2	0	0	0	0	0	1	3	0	0	1	1	0	1	0	3	0	0	0	2	0	0
GFALVGVGSEASSKK	Cpsf6	Q6NVF9	125	139	0.432163	0.77093	0.820843	125-139	Not Significant	Cpsf6	Cleavage and polyadenylation specificity factor subunit 6	3.2077e-07	NA	21.3858	NA	22.1202	21.7535	18.9871	2	0	0	0	0	0	1	3	0	0	1	2	0	1	0	3	0	0	0	2	0	0
GFAVLEYETAEMAEAAQER	Raver1	Q9CW46	263	281	-1.24789	0.0392492	0.0702661	263-281	Released Fraction	Raver1	Ribonucleoprotein PTB-binding 1	1.8755e-24	21.3046	23.12	22.7305	23.7438	23.7188	23.4362	5	1	0	0	0	1	5	1	0	0	1	0	1	1	0	0	1	0	1	1	0	0
GFAYIEFSDK	Pabpn1	Q8CCS6	210	219	-1.12692	0.0289532	0.0544592	210-219	Released Fraction	Pabpn1	Polyadenylate-binding protein 2	0.0011368	21.0046	22.3895	21.707	22.5924	23.2455	22.644	1	0	0	1	0	0	1	1	0	1	0	1	0	2	0	1	0	0	1	0	0	0
GFAYIEFSDKESVR	Pabpn1	Q8CCS6	210	223	-0.20381	0.72551	0.783101	210-223	Not Significant	Pabpn1	Polyadenylate-binding protein 2	2.7744e-06	NA	22.6266	NA	23.0457	23.272	22.1735	1	1	0	1	0	0	2	1	0	1	0	1	0	2	0	2	0	0	1	1	0	0
GFAYVQFEDVR	Srsf10	Q9R0U0	52	62	6.47074	4.89287e-06	2.42349e-05	52-62	Crosslinked Fraction	Srsf10	Serine/arginine-rich splicing factor 10	0.032163	24.3941	23.0389	22.7175	16.9127	16.9127	16.9127	1	1	0	1	0	1	1	1	0	0	0	0	0	2	0	0	0	0	1	2	0	0
GFAYVQFEDVRDAEDALHNLDR	Srsf10	Q9R0U0	52	73	-8.03632	2.00729e-08	1.77956e-06	52-73	Released Fraction	Srsf10	Serine/arginine-rich splicing factor 10	1.6498e-05	16.9127	16.9127	16.9127	25.2043	24.5788	25.0641	3	2	1	4	0	1	2	1	1	0	2	0	0	2	0	0	0	0	1	2	0	0
GFAYVQFEDVRDAEDALHNLDRK	Srsf10	Q9R0U0	52	74	-7.87851	4.1481e-09	1.77956e-06	52-74	Released Fraction	Srsf10	Serine/arginine-rich splicing factor 10	0.0030154	16.9127	16.9127	16.9127	24.8116	24.8656	24.6966	3	2	1	4	0	1	2	1	1	0	2	1	0	2	0	0	0	0	1	2	0	0
GFCFITFK	Hnrnpd	Q60668	224	231	1.81352	0.00276649	0.00683234	224-231	Crosslinked Fraction	Hnrnpd	Heterogeneous nuclear ribonucleoprotein D0	0.0083147	23.7322	25.0888	24.53	22.9519	22.4531	22.5054	0	0	0	0	1	0	0	1	0	1	0	1	0	3	0	0	1	0	0	0	0	0
GFCFITFKEEEPVK	Hnrnpd	Q60668	224	237	-1.60379	0.0642128	0.106219	224-237	Not Significant	Hnrnpd	Heterogeneous nuclear ribonucleoprotein D0	0.00013632	20.8681	23.7935	22.197	23.8526	24.225	23.5924	0	0	0	0	1	0	3	1	0	1	0	2	0	3	1	0	1	0	0	1	0	0
GFCFITFKEEEPVKK	Hnrnpd	Q60668	224	238	0.405455	0.325342	0.409948	224-238	Not Significant	Hnrnpd	Heterogeneous nuclear ribonucleoprotein D0	0.0033502	NA	24.1507	NA	23.8106	23.9903	23.4348	0	0	0	0	1	0	3	1	0	1	0	3	0	3	1	0	1	0	0	1	0	0
GFCFITYTDEEPVK	Hnrnpdl	Q9Z130	156	169	5.90142	1.412e-07	2.51216e-06	156-169	Crosslinked Fraction	Hnrnpdl	Heterogeneous nuclear ribonucleoprotein D-like	2.4633e-11	22.6571	22.5885	23.1969	16.9127	16.9127	16.9127	0	0	0	1	1	0	2	1	0	1	0	1	0	2	1	0	2	0	1	1	0	0
GFCFITYTDEEPVKK	Hnrnpdl	Q9Z130	156	170	-0.964748	0.137816	0.201237	156-170	Not Significant	Hnrnpdl	Heterogeneous nuclear ribonucleoprotein D-like	2.755e-05	20.8711	23.121	21.9371	22.7584	23.3079	22.7572	0	0	0	1	1	0	2	1	0	1	0	2	0	2	1	0	2	0	1	1	0	0
GFCFLCYEDQR	Rbmx2	Q8R0F5	78	88	0.726893	0.255659	0.335556	78-88	Not Significant	Rbmx2	RNA-binding motif protein, X-linked 2	0.00039463	21.7615	22.2658	22.947	NA	21.5979	NA	0	1	0	1	2	1	1	1	0	0	1	0	0	2	0	0	0	0	1	0	0	0
GFCFLEYEDHK	Syncrip	Q7TMK9	287	297	-0.782398	0.438385	0.523708	287-297	Not Significant	Syncrip	Heterogeneous nuclear ribonucleoprotein Q	1.4249e-06	24.9345	24.1933	21.1486	24.1943	24.314	24.1151	0	0	0	1	1	0	2	1	1	0	1	1	0	2	0	0	0	0	1	0	0	0
GFCHLCDGQEACCVGLEAGINPTDHLITAYR	Pdha1	P35486	89	119	-0.259182	0.641118	0.710655	89-119	Not Significant	Pdha1	Pyruvate dehydrogenase E1 component subunit alpha, somatic form, mitochondrial	9.8134e-09	NA	21.7389	NA	NA	NA	21.9981	3	1	1	2	4	1	2	4	2	2	3	0	0	1	1	0	2	0	1	1	0	0
GFCQDESIYK	Topbp1	Q6ZQF0	274	283	-1.32629	0.000340241	0.00102772	274-283	Released Fraction	Topbp1	DNA topoisomerase 2-binding protein 1	0.020233	16.9127	16.9127	16.9127	18.4116	18.045	18.2605	0	0	0	1	1	1	1	1	0	1	0	1	0	1	0	1	0	0	1	0	0	0
GFCYVEFDEVDSLK	Eif4h	Q9WUK2	83	96	-6.47216	3.40288e-08	1.85382e-06	83-96	Released Fraction	Eif4h	Eukaryotic translation initiation factor 4H	0.00039025	16.9127	16.9127	16.9127	23.379	23.6179	23.1579	0	0	0	2	1	0	2	1	0	0	1	1	0	2	0	1	0	0	1	2	0	0
GFCYVEFDEVDSLKEALTYDGALLGDR	Eif4h	Q9WUK2	83	109	-1.39902	0.0260908	0.049734	83-109	Released Fraction	Eif4h	Eukaryotic translation initiation factor 4H	3.0031e-08	NA	19.0423	NA	20.5832	20.7299	20.0109	2	1	0	4	1	0	3	3	0	0	4	1	0	2	0	1	1	0	2	2	0	0
GFDILGIKPVQR	Rars	Q9D0I9	648	659	0.893297	0.193579	0.267678	648-659	Not Significant	Rars	Arginine--tRNA ligase, cytoplasmic	0.031175	NA	19.0417	NA	18.1485	NA	NA	0	1	0	1	0	1	0	2	0	2	1	1	0	1	1	0	0	0	0	1	0	0
GFDPAQPLNVR	Nup160	Q9Z0W3	656	666	2.52595	0.0252982	0.0484178	656-666	Crosslinked Fraction	Nup160	Nuclear pore complex protein Nup160	0.028866	21.7982	20.0938	20.6966	18.3369	NA	NA	1	1	1	1	0	1	0	1	0	0	1	0	0	1	2	0	0	0	0	1	0	0
GFDPLLNLVLDGTMEYMRDPDDQYK	Lsm7	Q9CQQ8	39	63	-5.93268	8.57926e-08	2.05557e-06	39-63	Released Fraction	Lsm7	U6 snRNA-associated Sm-like protein LSm7	1.1111e-14	16.9127	16.9127	16.9127	23.0919	22.544	22.9004	0	1	1	5	0	1	1	2	0	0	4	1	2	1	2	0	1	0	2	1	0	0
GFDPNQISVATLLFEGDREK	Agps	Q8C0I1	444	463	-3.83947	5.70668e-07	5.06501e-06	444-463	Released Fraction	Agps	Alkyldihydroxyacetonephosphate synthase, peroxisomal	0.00025045	16.9127	16.9127	16.9127	20.7756	20.5665	20.9146	1	1	1	2	0	1	2	2	0	1	2	1	0	2	1	1	1	0	0	1	0	0
GFDVFNALDLMENK	Nmt2	O70311	479	492	-1.73819	0.00232724	0.00584653	479-492	Released Fraction	Nmt2;Nmt1	Glycylpeptide N-tetradecanoyltransferase 2;Glycylpeptide N-tetradecanoyltransferase 1	1.4357e-08	20.8492	22.1071	21.4952	23.2147	23.4475	23.0038	1	0	2	2	0	0	1	1	0	0	2	1	1	2	0	0	0	0	0	1	0	0
GFEEFKLCLQDFISCITQR	Pml	Q60953	379	397	-2.44525	0.000777114	0.00216726	379-397	Released Fraction	Pml	Protein PML	1.0781e-05	16.9127	16.9127	16.9127	19.0215	18.7943	20.2582	0	1	0	1	2	2	2	1	0	2	2	1	0	3	0	1	1	0	0	0	0	0
GFEEIIK	Tomm70a	Q9CZW5	467	473	2.10174	0.0640824	0.106045	467-473	Not Significant	Tomm70a	Mitochondrial import receptor subunit TOM70	0.028152	21.5129	19.5199	20.4516	NA	NA	18.393	0	0	0	0	0	0	2	1	0	2	0	1	0	1	0	0	0	0	0	0	0	0
GFEELPLCSCR	Ehmt2	Q9Z148	472	482	3.86179	1.47676e-05	6.16493e-05	472-482	Crosslinked Fraction	Ehmt2	Histone-lysine N-methyltransferase EHMT2	0.0050182	20.3574	20.5213	21.4448	16.9127	16.9127	16.9127	0	1	0	0	2	0	2	1	0	0	2	0	0	1	1	1	0	0	0	0	0	0
GFEFVTASALISESK	Son	Q9QX47	1598	1612	1.64659	0.00304081	0.00744732	1598-1612	Crosslinked Fraction	Son	Protein SON	0.00010108	21.9965	22.8449	23.1958	21.3094	20.8183	20.9697	2	0	0	0	0	0	2	1	0	1	1	1	0	2	0	3	1	0	0	1	0	0
GFEIPEFGDNLEFTYEEK	Nol9	Q3TZX8	483	500	-5.6769	1.04419e-07	2.23728e-06	483-500	Released Fraction	Nol9	Polynucleotide 5-hydroxyl-kinase NOL9	1.7777e-13	16.9127	16.9127	16.9127	22.3563	22.8837	22.529	0	0	1	1	0	0	5	2	0	1	1	1	0	3	1	0	1	0	1	0	0	0
GFEVVYMTEPIDEYCVQQLK	Hsp90ab1	P11499	507	526	-0.12161	0.710771	0.770189	507-526	Not Significant	Hsp90ab1	Heat shock protein HSP 90-beta	2.8652e-82	24.8063	25.5916	25.875	25.378	25.6281	25.6315	0	0	0	1	1	2	3	1	0	1	1	1	1	1	1	0	1	0	2	3	0	0
GFEVVYMTEPIDEYCVQQLKEFDGK	Hsp90ab1	P11499	507	531	-0.631987	0.129984	0.191625	507-531	Not Significant	Hsp90ab1	Heat shock protein HSP 90-beta	3.883e-10	NA	21.9816	NA	22.3962	22.8405	22.6041	0	0	0	2	1	2	4	2	0	1	1	2	1	2	1	0	1	0	2	3	0	0
GFEVYLAEMSADNQTCGKR	Ylpm1	Q9R0I7	1192	1210	-4.68114	9.00955e-07	6.77142e-06	1192-1210	Released Fraction	Ylpm1	YLP motif-containing protein 1	3.0615e-05	16.9127	16.9127	16.9127	21.2667	22.0159	21.4991	2	1	1	1	1	1	2	2	0	0	1	1	1	1	0	1	1	0	1	1	0	0
GFFICDQPYEPVSPYSCR	Eprs	Q8CGC7	676	693	-4.03061	2.83224e-07	3.4344e-06	676-693	Released Fraction	Eprs	Bifunctional glutamate/proline--tRNA ligase;Glutamate--tRNA ligase;Proline--tRNA ligase	7.1671e-21	16.9127	16.9127	16.9127	20.8257	20.9767	21.0277	0	1	0	1	2	1	1	1	0	1	0	0	0	2	3	2	0	0	2	1	0	0
GFGAFER	Aatf	Q9JKX4	350	356	-5.43067	8.3856e-08	2.0278e-06	350-356	Released Fraction	Aatf	Protein AATF	0.04371	16.9127	16.9127	16.9127	22.2935	22.5698	22.1669	1	1	0	0	0	0	1	2	0	0	0	0	0	2	0	0	0	0	0	0	0	0
GFGDGYNGYGGGPGGGNFGGSPGYGGGR	Hnrnpa2b1	O88569	239	266	-5.37176	7.84942e-07	6.21035e-06	239-266	Released Fraction	Hnrnpa2b1	Heterogeneous nuclear ribonucleoproteins A2/B1	8.2065e-49	16.9127	16.9127	16.9127	22.3364	22.7241	21.793	0	1	2	1	0	0	0	16	0	0	0	0	0	2	2	1	0	0	3	0	0	0
GFGDSFGR	Myef2	Q8C854	418	425	-0.781518	0.126473	0.187336	418-425	Not Significant	Myef2	Myelin expression factor 2	0.013655	23.1488	21.922	21.5334	23.2847	22.7524	22.9116	0	1	0	1	0	0	0	3	0	0	0	0	0	2	0	1	0	0	0	0	0	0
GFGFGGFAISAGK	Ddx42	Q810A7	13	25	4.91492	5.97265e-07	5.21956e-06	13-25	Crosslinked Fraction	Ddx42	ATP-dependent RNA helicase DDX42	0.0017977	21.4035	21.9928	22.0866	16.9127	16.9127	16.9127	2	0	0	0	0	0	0	5	0	1	0	1	0	3	0	1	0	0	0	0	0	0
GFGFGQGAGALVHSE	Csrp1	P97315	179	193	-0.0383165	0.909817	0.932196	179-193	Not Significant	Csrp1	Cysteine and glycine-rich protein 1	3.4755e-05	20.5959	20.9889	21.7653	21.2424	21.1601	21.0626	2	0	0	0	0	1	1	5	1	0	1	0	0	2	0	1	0	0	0	1	0	0
GFGFILFK	Hnrnpab	Q99020	117	124	0.785167	0.18121	0.253023	117-124	Not Significant	Hnrnpab	Heterogeneous nuclear ribonucleoprotein A/B	0.01404	24.4674	26.5162	25.1406	24.8188	24.3821	24.5678	0	0	0	0	0	0	0	2	0	1	1	1	0	3	0	0	0	0	0	0	0	0
GFGFITFEDEQSVDQAVNMHFHDIMGK	Dazap1	Q9JII5	154	180	-2.86872	0.00151612	0.00396904	154-180	Released Fraction	Dazap1	DAZ-associated protein 1	5.7545e-22	NA	21.9325	NA	24.9334	24.4175	25.0528	1	0	1	3	0	2	2	3	2	2	0	1	2	4	0	1	1	0	0	2	0	0
GFGFITFTNPEHASDAMR	Rbm3	O89086	48	65	0.108723	0.739765	0.794552	48-65	Not Significant	Rbm3	RNA-binding protein 3	4.9429e-10	NA	24.4192	NA	24.1526	24.3853	24.3935	2	1	1	1	0	0	1	2	1	1	0	0	1	3	1	1	2	0	0	0	0	0
GFGFVCFSSPEEATK	Pabpc1	P29341	334	348	7.32997	4.15935e-08	1.85943e-06	334-348	Crosslinked Fraction	Pabpc1	Polyadenylate-binding protein 1	1.8805e-25	24.0412	24.0438	24.6432	16.9127	16.9127	16.9127	1	0	0	0	1	0	2	2	0	0	0	1	0	3	1	2	1	0	0	1	0	0
GFGFVDFITK	Rbm19	Q8R3C6	867	876	-0.0355037	0.959851	0.970218	867-876	Not Significant	Rbm19	Probable RNA-binding protein 19	0.0097459	21.4365	22.8478	22.6053	22.332	NA	NA	0	0	0	1	0	0	0	2	0	1	0	1	0	3	0	0	1	0	0	1	0	0
GFGFVDFNSEEDAK	Ncl	P09405	608	621	-0.560071	0.0190637	0.0378932	608-621	Released Fraction	Ncl	Nucleolin	5.7737e-30	30.2146	30.3857	30.1542	30.851	30.8438	30.74	1	0	1	2	0	0	2	2	0	0	0	1	0	3	0	1	0	0	0	1	0	0
GFGFVDFNSEEDAKAAK	Ncl	P09405	608	624	-0.334912	0.505954	0.587132	608-624	Not Significant	Ncl	Nucleolin	8.0196e-05	20.9143	21.5513	20.7943	20.5371	22.2739	21.4536	3	0	1	2	0	0	2	2	0	0	0	2	0	3	0	1	0	0	0	1	0	0
GFGFVEFEDPR	Srsf5	O35326	38	48	6.65945	9.7565e-07	7.16782e-06	38-48	Crosslinked Fraction	Srsf5	Serine/arginine-rich splicing factor 5	0.00078438	22.8029	23.9192	23.9945	16.9127	16.9127	16.9127	0	1	0	1	0	0	2	2	0	0	0	0	0	3	1	0	0	0	0	1	0	0
GFGFVEFEDPRDADDAVYELDGK	Srsf5	O35326	38	60	-3.23733	7.75043e-05	0.000270791	38-60	Released Fraction	Srsf5	Serine/arginine-rich splicing factor 5	5.8706e-05	22.7622	23.8113	23.9809	26.8809	26.7633	26.6222	2	1	0	5	0	0	3	3	0	0	1	1	0	3	1	0	0	0	1	2	0	0
GFGFVLFK	Hnrnpd	Q60668	139	146	1.72446	0.00663193	0.0149301	139-146	Crosslinked Fraction	Hnrnpd;Hnrnpdl	Heterogeneous nuclear ribonucleoprotein D0;Heterogeneous nuclear ribonucleoprotein D-like	0.012465	25.3941	26.9748	26.0412	24.7491	24.0987	24.3889	0	0	0	0	0	0	0	2	0	0	1	1	0	3	0	0	0	0	0	1	0	0
GFGFVSFER	Pabpc1	P29341	232	240	-0.243722	0.578484	0.65472	232-240	Not Significant	Pabpc1	Polyadenylate-binding protein 1	0.00053974	22.6237	24.075	23.8973	23.5233	23.8546	23.9493	0	1	0	0	0	0	1	2	0	0	0	0	0	3	0	1	0	0	0	1	0	0
GFGFVTFADPASVDK	Msi2	Q920Q6	63	77	4.51536	5.23247e-07	4.79721e-06	63-77	Crosslinked Fraction	Msi2	RNA-binding protein Musashi homolog 2	0.0015998	21.5565	21.6353	21.0926	16.9127	16.9127	16.9127	2	0	0	2	0	0	0	2	0	0	0	1	0	3	1	1	1	0	0	2	0	0
GFGFVTFDDHDPVDK	Hnrnpa2b1	O88569	154	168	-1.41549	0.0837749	0.132819	154-168	Not Significant	Hnrnpa2b1	Heterogeneous nuclear ribonucleoproteins A2/B1	1.242e-07	25.8387	28.5582	26.6716	28.3955	28.828	28.0914	0	0	0	4	0	0	0	2	1	0	0	1	0	3	1	0	1	0	0	2	0	0
GFGFVTFDDHDPVDKIVLQK	Hnrnpa2b1	O88569	154	173	-0.599537	0.585264	0.660945	154-173	Not Significant	Hnrnpa2b1	Heterogeneous nuclear ribonucleoproteins A2/B1	2.2498e-09	28.1189	27.2317	23.9071	27.0836	27.0071	26.9656	0	0	0	4	0	1	0	2	1	1	1	2	0	3	1	0	1	0	0	3	0	0
GFGFVTFENEDVVEK	Msi2	Q920Q6	152	166	0.427615	0.251113	0.330525	152-166	Not Significant	Msi2	RNA-binding protein Musashi homolog 2	1.8469e-05	21.321	22.3996	22.3283	21.3679	21.748	21.6501	0	0	1	1	0	0	3	2	0	0	0	1	0	3	0	0	1	0	0	3	0	0
GFGFVTFENIDDAK	Cirbp	P60824	48	61	-4.59586	1.07676e-07	2.24793e-06	48-61	Released Fraction	Cirbp	Cold-inducible RNA-binding protein	4.6452e-11	16.9127	16.9127	16.9127	21.4554	21.5784	21.492	1	0	1	2	0	0	1	2	0	1	0	1	0	3	0	0	1	0	0	1	0	0
GFGFVTFENSADADR	Rbfox2	Q8BP71	220	234	0.0296768	0.933102	0.949759	220-234	Not Significant	Rbfox2;Rbfox1	RNA binding protein fox-1 homolog 2;RNA binding protein fox-1 homolog 1	6.786e-05	NA	NA	21.3868	21.4128	21.5377	21.1207	2	1	1	2	0	0	1	2	0	0	0	0	0	3	0	1	1	0	0	1	0	0
GFGFVTFMDQAGVDK	Msi1	Q61474	62	76	0.715625	0.15212	0.218681	62-76	Not Significant	Msi1	RNA-binding protein Musashi homolog 1	0.00091059	22.127	20.4521	21.011	20.3489	20.7109	20.3835	1	0	0	2	0	1	0	3	0	0	0	1	1	3	0	0	1	0	0	2	0	0
GFGFVTFSSMAEVDAAMAAR	Hnrnpa2b1	O88569	63	82	4.81475	1.09843e-05	4.78464e-05	63-82	Crosslinked Fraction	Hnrnpa2b1	Heterogeneous nuclear ribonucleoproteins A2/B1	1.3904e-24	20.9433	22.3951	21.8441	16.9127	16.9127	16.9127	5	1	0	1	0	0	1	2	0	0	0	0	2	3	0	2	1	0	0	2	0	0
GFGFVTFSSMAEVDAAMAARPHSIDGR	Hnrnpa2b1	O88569	63	89	-2.84547	0.000574664	0.00164787	63-89	Released Fraction	Hnrnpa2b1	Heterogeneous nuclear ribonucleoproteins A2/B1	1.3991e-06	NA	25.0401	NA	28.0406	27.8038	27.8125	5	2	0	2	0	0	1	3	1	1	0	0	2	3	1	3	1	0	0	2	0	0
GFGFVTYATVEEVDAAMNAR	Hnrnpa1	P49312	56	75	-2.52717	0.000433499	0.00128013	56-75	Released Fraction	Hnrnpa1	Heterogeneous nuclear ribonucleoprotein A1;Heterogeneous nuclear ribonucleoprotein A1, N-terminally processed	3.0175e-25	20.6242	20.9618	21.7295	24.0825	23.1935	23.6211	4	1	1	1	0	0	2	2	0	0	0	0	1	2	0	0	2	0	1	3	0	0
GFGFVTYATVEEVDAAMNARPHK	Hnrnpa1	P49312	56	78	-4.16966	0.00010586	0.000361569	56-78	Released Fraction	Hnrnpa1	Heterogeneous nuclear ribonucleoprotein A1;Heterogeneous nuclear ribonucleoprotein A1, N-terminally processed	4.2387e-31	NA	24.2553	NA	28.4675	28.4934	28.3141	4	1	1	1	0	0	2	2	1	0	0	1	1	2	1	0	2	0	1	3	0	0
GFGFVTYATVEEVDAAMNARPHKVDGR	Hnrnpa1	P49312	56	82	-7.93853	1.08612e-08	1.77956e-06	56-82	Released Fraction	Hnrnpa1	Heterogeneous nuclear ribonucleoprotein A1;Heterogeneous nuclear ribonucleoprotein A1, N-terminally processed	1.3542e-06	16.9127	16.9127	16.9127	24.9393	24.5738	25.0407	4	2	1	2	0	0	2	3	1	0	0	1	1	2	1	0	2	0	1	4	0	0
GFGFVTYSCVEEVDAAMCAR	Hnrnpa3	Q8BG05	55	74	0.0915615	0.860436	0.893933	55-74	Not Significant	Hnrnpa3	Heterogeneous nuclear ribonucleoprotein A3	2.8557e-52	22.2864	22.4322	23.5943	23.1705	23.0168	21.8509	3	1	0	1	2	0	2	2	0	0	0	0	1	2	0	1	1	0	1	3	0	0
GFGFVTYSCVEEVDAAMCARPHK	Hnrnpa3	Q8BG05	55	77	-6.01567	2.21527e-05	8.7991e-05	55-77	Released Fraction	Hnrnpa3	Heterogeneous nuclear ribonucleoprotein A3	1.8997e-42	NA	22.0825	NA	28.1878	28.0829	28.0238	3	1	0	1	2	0	2	2	1	0	0	1	1	2	1	1	1	0	1	3	0	0
GFGFVTYSCVEEVDAAMCARPHKVDGR	Hnrnpa3	Q8BG05	55	81	-7.19758	1.53941e-07	2.627e-06	55-81	Released Fraction	Hnrnpa3	Heterogeneous nuclear ribonucleoprotein A3	5.3994e-05	16.9127	16.9127	16.9127	24.3323	23.5503	24.4485	3	2	0	2	2	0	2	3	1	0	0	1	1	2	1	1	1	0	1	4	0	0
GFGFVYFQSHDAADK	Hnrnpa0	Q9CX86	140	154	-1.19744	0.414417	0.500374	140-154	Not Significant	Hnrnpa0	Heterogeneous nuclear ribonucleoprotein A0	1.7865e-25	25.9394	25.27	20.5716	25.1973	25.3242	24.8518	2	0	0	2	0	1	0	2	1	0	0	1	0	3	0	1	0	0	1	1	0	0
GFGFVYFQSHDAADKAAVVK	Hnrnpa0	Q9CX86	140	159	-0.740449	0.0830284	0.131816	140-159	Not Significant	Hnrnpa0	Heterogeneous nuclear ribonucleoprotein A0	3.2509e-05	NA	21.6454	NA	22.3214	22.6092	22.227	4	0	0	2	0	1	0	2	1	0	0	2	0	3	0	1	0	0	1	3	0	0
GFGTDEQAIVDVVSNR	Anxa7	Q07076	175	190	-5.70672	8.8457e-08	2.07424e-06	175-190	Released Fraction	Anxa7	Annexin A7	5.138e-08	16.9127	16.9127	16.9127	22.535	22.9033	22.4201	1	1	1	2	0	1	1	2	0	1	0	0	0	1	0	1	1	0	0	3	0	0
GFGVQELEIQQSGLLFEQSR	Adat1	Q9JHI2	353	372	-2.755	0.00331816	0.00805849	353-372	Released Fraction	Adat1	tRNA-specific adenosine deaminase 1	6.2467e-06	16.9127	16.9127	16.9127	19.8505	20.804	18.3487	0	1	0	0	0	4	3	3	0	1	3	0	0	2	0	2	0	0	0	1	0	0
GFGYAEFEDLDSLLSALSLNEESLGNRR	Eif4b	Q8BGD9	138	165	-7.44275	1.53902e-06	9.84393e-06	138-165	Released Fraction	Eif4b	Eukaryotic translation initiation factor 4B	1.5173e-22	16.9127	16.9127	16.9127	24.6451	23.41	25.0114	2	2	2	2	0	0	4	3	0	0	6	0	0	2	0	4	0	0	1	0	0	0
GFGYGQGAGALVHAQ	Csrp2	P97314	179	193	-1.20128	0.000731129	0.002053	179-193	Released Fraction	Csrp2	Cysteine and glycine-rich protein 2	0.01144	16.9127	16.9127	16.9127	18.3259	17.8912	18.125	3	0	0	0	0	2	0	5	1	0	1	0	0	1	0	0	0	0	1	1	0	0
GFGYVTFSMLEDVQR	Rbm28	Q8CGC6	46	60	-2.40095	0.000219862	0.000696888	46-60	Released Fraction	Rbm28	RNA-binding protein 28	6.6129e-08	22.3972	23.2075	23.3898	25.2756	25.6593	25.2625	0	1	0	1	0	1	1	2	0	0	1	0	1	2	0	1	1	0	1	2	0	0
GFHTTIDIGVK	Cnn3	Q9DAW9	133	143	0.463129	0.354868	0.440477	133-143	Not Significant	Cnn3	Calponin-3	7.3374e-06	23.3899	22.2349	21.6379	22.0207	22.2004	21.6521	0	0	0	1	0	0	0	2	1	2	0	1	0	1	0	0	2	0	0	1	0	0
GFHVVEVTYDDVPIPNSPFK	Flnb	Q80X90	1300	1319	-4.87639	1.52362e-07	2.62347e-06	1300-1319	Released Fraction	Flnb	Filamin-B	0.00010274	16.9127	16.9127	16.9127	21.6812	22.0164	21.6699	0	0	1	2	0	0	1	1	1	1	0	1	0	2	3	1	1	0	1	4	0	0
GFIGPGIDVPAPDMSTGER	Glud1	P26443	213	231	-0.303259	0.568712	0.645692	213-231	Not Significant	Glud1	Glutamate dehydrogenase 1, mitochondrial	0.00031798	20.5448	20.7395	21.4946	21.2295	NA	NA	1	1	0	2	0	0	1	4	0	2	0	0	1	1	3	1	1	0	0	1	0	0
GFKDQIYDIFQK	Eif4a1	P60843	191	202	-8.07055	3.14215e-08	1.83808e-06	191-202	Released Fraction	Eif4a1	Eukaryotic initiation factor 4A-I	1.7742e-06	16.9127	16.9127	16.9127	25.4204	24.8267	24.7029	0	0	0	2	0	2	0	1	0	2	0	2	0	2	0	0	0	0	1	0	0	0
GFKEEIQK	Bclaf1	Q8K019	670	677	0.0904578	0.867432	0.89961	670-677	Not Significant	Bclaf1	Bcl-2-associated transcription factor 1	0.0084758	NA	22.7366	NA	NA	NA	22.6462	0	0	0	0	0	1	2	1	0	1	0	2	0	1	0	0	0	0	0	0	0	0
GFKEEIQKGDK	Bclaf1	Q8K019	670	680	0.324518	0.743303	0.797819	670-680	Not Significant	Bclaf1	Bcl-2-associated transcription factor 1	0.000385	24.1317	23.4926	20.5961	23.1001	21.6774	22.4694	0	0	0	1	0	1	2	2	0	1	0	3	0	1	0	0	0	0	0	0	0	0
GFKEQIYDVYR	Eif4a3	Q91VC3	196	206	-0.390754	0.361143	0.44691	196-206	Not Significant	Eif4a3	Eukaryotic initiation factor 4A-III;Eukaryotic initiation factor 4A-III, N-terminally processed	0.0010221	NA	20.3042	NA	20.3381	20.9456	20.8012	0	1	0	1	0	1	1	1	0	1	0	1	0	1	0	0	0	0	2	1	0	0
GFKFDETEQALANER	Ddx46	Q569Z5	777	791	1.37808	0.0542073	0.0921967	777-791	Crosslinked Fraction	Ddx46	Probable ATP-dependent RNA helicase DDX46	1.5598e-19	25.3839	24.2702	22.9805	22.8756	22.8484	22.7764	2	1	1	1	0	1	3	1	0	0	1	1	0	2	0	0	1	0	0	0	0	0
GFKFDETEQALANERK	Ddx46	Q569Z5	777	792	-0.0253946	0.942194	0.956494	777-792	Not Significant	Ddx46	Probable ATP-dependent RNA helicase DDX46	2.6481e-06	NA	22.4083	NA	22.1957	22.5601	22.5454	2	1	1	1	0	1	3	1	0	0	1	2	0	2	0	0	1	0	0	0	0	0
GFKPPVLVFVQSIER	Ddx52	Q8K301	411	425	-3.59742	7.62598e-06	3.4985e-05	411-425	Released Fraction	Ddx52	Probable ATP-dependent RNA helicase DDX52	0.0189	16.9127	16.9127	16.9127	20.119	20.9978	20.4136	0	1	0	0	0	1	1	1	0	1	1	1	0	2	2	1	0	0	0	3	0	0
GFLDGVYSFEYYPSTPGK	Flnb	Q80X90	505	522	-3.96455	1.60272e-06	1.0154e-05	505-522	Released Fraction	Flnb	Filamin-B	0.00011804	16.9127	16.9127	16.9127	20.5201	20.9365	21.1753	0	0	0	1	0	0	1	3	0	0	1	1	0	2	2	2	1	0	3	1	0	0
GFLEDLAPPER	Nup98	Q6PFD9	1668	1678	4.95072	1.92908e-06	1.16285e-05	1668-1678	Crosslinked Fraction	Nup98	Nuclear pore complex protein Nup98-Nup96;Nuclear pore complex protein Nup98;Nuclear pore complex protein Nup96	0.00010752	21.2761	22.0637	22.2505	16.9127	16.9127	16.9127	1	1	0	1	0	0	2	1	0	0	2	0	0	1	2	0	0	0	0	0	0	0
GFLFGPSLAQELGVGCVLIR	Aprt	P08030	68	87	-1.31009	0.000249546	0.000779931	68-87	Released Fraction	Aprt	Adenine phosphoribosyltransferase	0.0089825	16.9127	16.9127	16.9127	18.2445	18.326	18.098	1	1	0	0	1	1	1	4	0	1	4	0	0	2	1	1	0	0	0	2	0	0
GFLPETK	Mybbp1a	Q7TPV4	1174	1180	0.416483	0.23088	0.309159	1174-1180	Not Significant	Mybbp1a	Myb-binding protein 1A	0.0129	24.882	24.355	25.3331	24.6378	24.0965	24.5865	0	0	0	0	0	0	1	1	0	0	1	1	0	1	1	0	1	0	0	0	0	0
GFLPETKK	Mybbp1a	Q7TPV4	1174	1181	-5.93386	2.47606e-08	1.77956e-06	1174-1181	Released Fraction	Mybbp1a	Myb-binding protein 1A	0.021368	16.9127	16.9127	16.9127	22.9484	22.828	22.7635	0	0	0	0	0	0	1	1	0	0	1	2	0	1	1	0	1	0	0	0	0	0
GFLQEGDLISAEVQAVFSDGAVSLHTR	Exosc2	Q8VBV3	133	159	-2.65599	0.000967943	0.00264433	133-159	Released Fraction	Exosc2	Exosome complex component RRP4	1.3804e-11	NA	20.4863	NA	23.3423	22.9585	23.126	3	1	0	2	0	2	2	3	1	1	3	0	0	2	0	3	1	0	0	3	0	0
GFLSGPMGSGMR	Myef2	Q8C854	495	506	1.96457	0.0510544	0.0877062	495-506	Crosslinked Fraction	Myef2	Myelin expression factor 2	0.0068329	23.6419	22.3188	22.0821	NA	20.7164	NA	0	1	0	0	0	0	0	4	0	0	1	0	2	1	1	2	0	0	0	0	0	0
GFLSPGSQSSK	Rif1	Q6PR54	2205	2215	-1.69745	0.00032082	0.000975151	2205-2215	Released Fraction	Rif1	Telomere-associated protein RIF1	0.010484	16.9127	16.9127	16.9127	18.3867	18.4131	19.0308	0	0	0	0	0	1	0	2	0	0	1	1	0	1	1	4	0	0	0	0	0	0
GFMIQTGDPTGTGMGGESIWGGEFEDEFHSTLR	Ppwd1	Q8CEC6	539	571	-0.520944	0.636782	0.706923	539-571	Not Significant	Ppwd1	Peptidylprolyl isomerase domain and WD repeat-containing protein 1	6.8366e-07	NA	NA	21.0115	22.4268	20.1196	22.051	0	1	0	2	0	1	4	8	1	2	1	0	2	3	1	2	4	1	0	0	0	0
GFMTAHGQPDQPR	Lsg1	Q3UM18	504	516	-1.08172	0.0016066	0.00418109	504-516	Released Fraction	Lsg1	Large subunit GTPase 1 homolog	0.0040095	16.9127	16.9127	16.9127	17.9357	17.778	18.2698	1	1	0	1	0	2	0	2	1	0	0	0	1	1	2	0	1	0	0	0	0	0
GFMVQTGDPTGTGR	Ppil3	Q9D6L8	48	61	2.91748	0.000185312	0.000599391	48-61	Crosslinked Fraction	Ppil3	Peptidyl-prolyl cis-trans isomerase-like 3	0.0026296	20.1441	19.0132	20.3333	16.9127	16.9127	16.9127	0	1	0	1	0	1	0	4	0	0	0	0	1	1	1	0	3	0	0	1	0	0
GFNEEDTDTPLFIGK	Smchd1	Q6P5D8	1544	1558	-0.0252275	0.945217	0.958957	1544-1558	Not Significant	Smchd1	Structural maintenance of chromosomes flexible hinge domain-containing protein 1	4.102e-05	NA	NA	23.2519	23.043	23.5303	23.258	0	0	1	2	0	0	2	2	0	1	1	1	0	2	1	0	2	0	0	0	0	0
GFNEGLWEIDNNPK	Psip1	Q99JF8	76	89	0.64236	0.0258906	0.0494111	76-89	Crosslinked Fraction	Psip1	PC4 and SFRS1-interacting protein	2.449e-15	26.9645	27.1698	27.3388	26.4806	26.7804	26.2851	0	0	3	1	0	0	2	2	0	1	1	1	0	1	1	0	0	1	0	0	0	0
GFNEGLWEIENNPGVK	Hdgfrp3	Q9JMG7	80	95	2.46881	0.000248317	0.000776233	80-95	Crosslinked Fraction	Hdgfrp3	Hepatoma-derived growth factor-related protein 3	6.9629e-85	24.4278	24.3369	25.2528	21.8373	22.5363	22.2375	0	0	3	0	0	0	3	3	0	1	1	1	0	1	1	0	0	1	0	1	0	0
GFNLEELEK	Gnl3	Q8CI11	421	429	-0.564206	0.0299101	0.0560268	421-429	Released Fraction	Gnl3	Guanine nucleotide-binding protein-like 3	1.7015e-09	23.6368	23.6125	23.8547	24.1904	24.4959	24.1102	0	0	1	0	0	0	3	1	0	0	2	1	0	1	0	0	0	0	0	0	0	0
GFPTDATLDDIK	Ssb	P32067	117	128	-1.18516	0.0375024	0.0676671	117-128	Released Fraction	Ssb	Lupus La protein homolog	2.0592e-05	21.9034	NA	NA	22.9919	23.4697	22.8042	1	0	0	3	0	0	0	1	0	1	1	1	0	1	1	0	2	0	0	0	0	0
GFPTDATLDDIKEWLDDK	Ssb	P32067	117	134	-4.25499	3.9643e-07	4.10575e-06	117-134	Released Fraction	Ssb	Lupus La protein homolog	0.00026248	16.9127	16.9127	16.9127	21.325	21.2526	20.9256	1	0	0	5	0	0	1	1	0	1	2	2	0	1	1	0	2	1	0	0	0	0
GFPTDATLDDIKEWLDDKGQILNIQMR	Ssb	P32067	117	143	-8.61875	2.94435e-08	1.81989e-06	117-143	Released Fraction	Ssb	Lupus La protein homolog	2.0823e-21	16.9127	16.9127	16.9127	25.6105	25.074	25.9101	1	1	1	5	0	2	1	2	0	3	3	2	1	1	1	0	2	1	0	0	0	0
GFPTECISGNMNQNQR	Ddx20	Q9JJY4	334	349	-1.57517	0.000605626	0.0017285	334-349	Released Fraction	Ddx20	Probable ATP-dependent RNA helicase DDX20	0.0039624	16.9127	16.9127	16.9127	18.2884	18.2346	18.9407	0	1	3	0	1	2	1	2	0	1	0	0	1	1	1	1	1	0	0	0	0	0
GFQFVSSSLPDICYR	Cnbp	P53996	35	49	0.705846	0.00924404	0.0199952	35-49	Crosslinked Fraction	Cnbp	Cellular nucleic acid-binding protein	4.7001e-13	26.6487	26.8522	26.9344	26.0744	26.2473	25.9961	0	1	0	1	1	1	0	1	0	1	1	0	0	2	1	3	0	0	1	1	0	0
GFQGTAQTSHGALMTSK	Papd5	Q68ED3	588	604	1.88967	0.0504455	0.0868604	588-604	Crosslinked Fraction	Papd5	Non-canonical poly(A) RNA polymerase PAPD5	9.7393e-05	NA	NA	20.1452	NA	NA	18.2556	2	0	0	0	0	2	0	3	1	0	1	1	1	1	0	2	3	0	0	0	0	0
GFQQILAGEYDHLPEQAFYMVGPIEEAVAK	Atp5b	P56480	490	519	-5.27737	1.62533e-07	2.69627e-06	490-519	Released Fraction	Atp5b	ATP synthase subunit beta, mitochondrial	7.9006e-08	16.9127	16.9127	16.9127	21.9997	22.0741	22.4965	4	0	0	1	0	3	4	3	1	2	2	1	1	2	2	0	0	0	2	2	0	0
GFQQISFVNSIATSK	Top2a	Q01320	306	320	0.954071	0.00495981	0.0115417	306-320	Crosslinked Fraction	Top2a	DNA topoisomerase 2-alpha	2.2936e-38	26.7129	26.912	27.1119	25.8174	26.2532	25.804	1	0	1	0	0	2	0	1	0	2	0	1	0	2	0	3	1	0	0	1	0	0
GFQQISFVNSIATTK	Top2b	Q64511	316	330	-5.09344	4.18624e-07	4.21025e-06	316-330	Released Fraction	Top2b	DNA topoisomerase 2-beta	0.00012252	16.9127	16.9127	16.9127	21.6764	22.3808	21.9613	1	0	1	0	0	2	0	1	0	2	0	1	0	2	0	2	2	0	0	1	0	0
GFSDEDNTWEPEENLDCPDLIAEFLQSQK	Cbx1	P83917	44	72	-0.599876	0.0370188	0.0669293	44-72	Released Fraction	Cbx1	Chromobox protein homolog 1	1.0941e-06	22.2225	22.1373	21.6165	22.6434	22.5877	22.5448	1	0	2	4	1	2	5	1	0	1	3	1	0	2	2	2	1	1	0	0	0	0
GFSDKLDFLEGDQKPVER	Ebna1bp2	Q9D903	205	222	0.569216	0.123704	0.183872	205-222	Not Significant	Ebna1bp2	Probable rRNA-processing protein EBP2	7.6375e-07	NA	24.6938	NA	24.0131	24.1827	24.1779	0	1	0	3	0	1	2	2	0	0	2	2	0	2	1	1	0	0	0	1	0	0
GFSEEHNTWEPEK	Cbx5	Q61686	43	55	-1.31022	0.0340064	0.0624059	43-55	Released Fraction	Cbx5	Chromobox protein homolog 5	5.3618e-18	22.0189	23.8813	23.1661	24.043	24.6066	24.3474	0	0	1	0	0	0	4	1	1	0	0	1	0	1	1	1	1	1	0	0	0	0
GFSEGLWEIENNPTVK	Hdgf	P51859	81	96	0.72235	0.0192514	0.0382081	81-96	Crosslinked Fraction	Hdgf	Hepatoma-derived growth factor	3.3885e-31	27.2869	27.5033	27.6165	26.6124	27.0896	26.5377	0	0	2	0	0	0	3	2	0	1	1	1	0	1	1	1	1	1	0	1	0	0
GFSGTFQLSFPYYPSPGVLFPK	Hp1bp3	Q3TEA8	391	412	8.8432	1.92406e-06	1.16083e-05	391-412	Crosslinked Fraction	Hp1bp3	Heterochromatin protein 1-binding protein 3	0.0029494	26.9677	24.9623	25.3378	16.9127	16.9127	16.9127	0	0	0	0	0	1	0	3	0	0	2	1	0	4	4	3	1	0	2	1	0	0
GFSLEELR	Rpl13	P47963	75	82	0.233389	0.29489	0.37799	75-82	Not Significant	Rpl13	60S ribosomal protein L13	0.0012597	25.2592	25.6132	25.7317	25.3193	25.2311	25.3535	0	1	0	0	0	0	2	1	0	0	2	0	0	1	0	1	0	0	0	0	0	0
GFSLLSAEDK	Parp1	P11103	183	192	-0.572061	0.0191281	0.0379869	183-192	Released Fraction	Parp1	Poly [ADP-ribose] polymerase 1	0.00030366	24.6544	24.8371	24.784	25.3469	25.4485	25.1962	1	0	0	1	0	0	1	1	0	0	2	1	0	1	0	2	0	0	0	0	0	0
GFSVVADTPELQR	Lasp1	Q61792	97	109	1.03882	0.0563399	0.0951744	97-109	Crosslinked Fraction	Lasp1	LIM and SH3 domain protein 1	2.0381e-14	24.0437	22.3683	22.7119	21.9172	22.0653	22.0249	1	1	0	1	0	1	1	1	0	0	1	0	0	1	1	1	1	0	0	2	0	0
GFTLGVEDILVKPNADVVR	Polr1a	O35134	801	819	5.33006	2.41351e-05	9.48898e-05	801-819	Crosslinked Fraction	Polr1a	DNA-directed RNA polymerase I subunit RPA1	1.8408e-05	23.2387	21.3096	22.1801	16.9127	16.9127	16.9127	1	1	1	2	0	0	1	2	0	1	2	1	0	1	1	0	1	0	0	4	0	0
GFTPAQFQAALDEYEELNVWQVNTSR	Mcm7	Q61881	688	713	-3.86034	7.10141e-06	3.28966e-05	688-713	Released Fraction	Mcm7	DNA replication licensing factor MCM7	4.0926e-06	16.9127	16.9127	16.9127	20.837	20.2532	21.2291	3	1	2	1	0	3	3	1	0	0	2	0	0	2	1	1	2	1	1	2	0	0
GFTQDFK	Sart1	Q9Z315	699	705	0.53057	0.282643	0.364892	699-705	Not Significant	Sart1	U4/U6.U5 tri-snRNP-associated protein 1	0.022221	22.5576	21.1025	21.2182	21.5165	20.7052	21.0648	0	0	0	1	0	1	0	1	0	0	0	1	0	2	0	0	1	0	0	0	0	0
GFVEFAAKPPAR	Pspc1	Q8R326	198	209	0.0820176	0.900194	0.924379	198-209	Not Significant	Pspc1	Paraspeckle component 1	0.00085938	23.2837	22.4556	20.9343	22.4812	22.4232	21.5232	3	1	0	0	0	0	1	1	0	0	0	1	0	2	2	0	0	0	0	1	0	0
GFVENSYLAGLTPTEFFFHAMGGR	Polr2a	P08775	821	844	-4.19136	1.08911e-06	7.74667e-06	821-844	Released Fraction	Polr2a	DNA-directed RNA polymerase II subunit RPB1	1.7323e-09	16.9127	16.9127	16.9127	20.9343	20.8979	21.4801	2	1	1	0	0	0	2	4	1	0	2	0	1	4	1	1	2	0	1	1	0	0
GFVFITFK	Hnrnpab	Q99020	201	208	2.63844	0.00540169	0.0124463	201-208	Crosslinked Fraction	Hnrnpab	Heterogeneous nuclear ribonucleoprotein A/B	0.0029853	26.5082	25.3738	23.9275	22.8935	22.4152	22.5853	0	0	0	0	0	0	0	1	0	1	0	1	0	3	0	0	1	0	0	1	0	0
GFVFITFKEEDPVK	Hnrnpab	Q99020	201	214	-0.789702	0.520161	0.60033	201-214	Not Significant	Hnrnpab	Heterogeneous nuclear ribonucleoprotein A/B	1.3162e-10	26.075	25.3392	21.4865	25.0218	25.3607	24.8873	0	0	0	1	0	0	2	1	0	1	0	2	0	3	1	0	1	0	0	2	0	0
GFVFITFKEEDPVKK	Hnrnpab	Q99020	201	215	0.088287	0.786594	0.833769	201-215	Not Significant	Hnrnpab	Heterogeneous nuclear ribonucleoprotein A/B	0.00021353	NA	24.7848	NA	24.7762	24.7732	24.5403	0	0	0	1	0	0	2	1	0	1	0	3	0	3	1	0	1	0	0	2	0	0
GFVLYPVK	Polr2g	P62488	64	71	3.50982	9.27094e-05	0.000319741	64-71	Crosslinked Fraction	Polr2g	DNA-directed RNA polymerase II subunit RPB7	0.019404	21.3137	19.9266	20.0274	16.9127	16.9127	16.9127	0	0	0	0	0	0	0	1	0	0	1	1	0	1	1	0	0	0	1	2	0	0
GFVPNMQVEGVFYVNDALEK	Rtcb	Q99LF4	25	44	-0.659549	0.0478326	0.0831157	25-44	Released Fraction	Rtcb	tRNA-splicing ligase RtcB homolog	2.9734e-09	21.5617	22.3873	21.6536	22.5232	22.5624	22.4956	1	0	2	1	0	1	2	2	0	0	1	1	1	2	1	0	0	0	1	4	0	0
GFVTMTLESPEEIQDVSCAWK	Ddx50	Q99MJ9	583	603	-1.1725	0.00959715	0.0206836	583-603	Released Fraction	Ddx50	ATP-dependent RNA helicase DDX50	7.4549e-45	21.583	21.7703	22.6618	23.2863	23.1069	23.1393	1	0	0	1	1	1	3	1	0	1	1	1	1	1	1	2	2	1	0	2	0	0
GFYIYQEGSK	Hadha	Q8BMS1	635	644	1.86142	0.0519865	0.0890731	635-644	Crosslinked Fraction	Hadha	Trifunctional enzyme subunit alpha, mitochondrial;Long-chain enoyl-CoA hydratase;Long chain 3-hydroxyacyl-CoA dehydrogenase	0.0041099	NA	NA	20.1466	18.2852	NA	NA	0	0	0	0	0	1	1	2	0	1	0	1	0	1	0	1	0	0	2	0	0	0
GFYTSGAAPSVSAR	Rfc1	P35601	684	697	4.69388	2.94268e-06	1.59965e-05	684-697	Crosslinked Fraction	Rfc1	Replication factor C subunit 1	0.0016953	21.1575	21.4719	22.1905	16.9127	16.9127	16.9127	3	1	0	0	0	0	0	2	0	0	0	0	0	1	1	3	1	0	1	1	0	0
GGAAVDPDSGLEHSAHVLEK	Parp1	P11103	528	547	-1.82309	0.0349761	0.0638262	528-547	Released Fraction	Parp1	Poly [ADP-ribose] polymerase 1	4.0971e-46	23.2871	26.1194	24.5464	26.5061	26.5118	26.4042	3	0	0	2	0	0	2	3	2	0	2	1	0	0	1	2	0	0	0	2	0	0
GGAEQFMEETER	Cct7	P80313	376	387	3.81227	1.13758e-06	7.99063e-06	376-387	Crosslinked Fraction	Cct7	T-complex protein 1 subunit eta	0.0024991	20.7698	20.9612	20.444	16.9127	16.9127	16.9127	1	1	0	0	0	1	4	2	0	0	0	0	1	1	0	0	1	0	0	0	0	0
GGCVDSTNQSLVLLLMTLGQQDVSK	Rcl1	Q9JJT0	290	314	-6.11089	1.89315e-08	1.77956e-06	290-314	Released Fraction	Rcl1	RNA 3-terminal phosphate cyclase-like protein	2.754e-37	16.9127	16.9127	16.9127	22.9809	23.1052	22.9848	0	0	1	2	1	3	0	3	0	0	5	1	1	0	0	3	2	0	0	3	0	0
GGDAAWSEAEPGSR	Msh6	P54276	42	55	-0.822884	0.121299	0.180762	42-55	Not Significant	Msh6	DNA mismatch repair protein Msh6	0.00012855	21.9682	22.7345	23.122	23.7424	22.6165	23.9344	3	1	0	1	0	0	2	3	0	0	0	0	0	0	1	2	0	1	0	0	0	0
GGDDLGTEIANTLYR	Exosc7	Q9D0M0	97	111	-0.331555	0.480868	0.563713	97-111	Not Significant	Exosc7	Exosome complex exonuclease RRP42	1.0493e-05	23.0752	21.5507	21.7474	22.7713	22.4403	22.1563	1	1	1	2	0	0	1	3	0	1	2	0	0	0	0	0	2	0	1	0	0	0
GGDGGEGERFNPGELR	Tcerg1	Q8CGF7	5	20	-4.22405	2.15354e-07	3.02845e-06	5-20	Released Fraction	Tcerg1	Transcription elongation regulator 1	0.010329	16.9127	16.9127	16.9127	21.0119	21.2008	21.1977	0	2	1	1	0	0	3	6	0	0	1	0	0	1	1	0	0	0	0	0	0	0
GGDLMAYDR	Hnrnpk	P61979	317	325	-1.10384	0.0778953	0.12494	317-325	Not Significant	Hnrnpk	Heterogeneous nuclear ribonucleoprotein K	0.022905	NA	23.6595	NA	25.2629	24.3097	24.7176	1	1	0	2	0	0	0	2	0	0	1	0	1	0	0	0	0	0	1	0	0	0
GGDLMAYDRR	Hnrnpk	P61979	317	326	-1.32994	0.099025	0.152483	317-326	Not Significant	Hnrnpk	Heterogeneous nuclear ribonucleoprotein K	0.0063651	NA	23.9821	NA	NA	NA	25.3121	1	2	0	2	0	0	0	2	0	0	1	0	1	0	0	0	0	0	1	0	0	0
GGDPFWDGPGDPMR	Ppp1r10	Q80W00	675	688	0.0844472	0.849377	0.884999	675-688	Not Significant	Ppp1r10	Serine/threonine-protein phosphatase 1 regulatory subunit 10	0.0017896	22.3624	20.7998	21.1407	21.1537	21.5691	21.3267	0	1	0	3	0	0	0	4	0	0	0	0	1	1	3	0	0	1	0	0	0	0
GGDSGSCVAFQNTPGSEHR	Tmpo	Q61033	437	455	-0.654815	0.530075	0.60972	437-455	Not Significant	Tmpo	Lamina-associated polypeptide 2, isoforms alpha/zeta	2.6044e-09	NA	18.8893	NA	20.1778	18.2167	20.2377	1	1	1	1	1	1	1	4	1	0	0	0	0	1	1	3	1	0	0	1	0	0
GGDSIGETPTPGASK	Sf3b1	Q99NB9	319	333	0.371047	0.306357	0.390268	319-333	Not Significant	Sf3b1	Splicing factor 3B subunit 1	0.00012512	21.5192	20.8273	21.8088	21.1758	21.2698	20.5966	1	0	0	1	0	0	1	4	0	1	0	1	0	0	2	2	2	0	0	0	0	0
GGEPDMLTVSK	Gnl2	Q99LH1	435	445	-0.223393	0.68569	0.748961	435-445	Not Significant	Gnl2	Nucleolar GTP-binding protein 2	0.016971	NA	NA	21.6594	NA	NA	21.8828	0	0	0	1	0	0	1	2	0	0	1	1	1	0	1	1	1	0	0	1	0	0
GGESIYGGFFEDESFAVK	Ppig	A2AR02	86	103	-0.725307	0.0348998	0.0637147	86-103	Released Fraction	Ppig	Peptidyl-prolyl cis-trans isomerase G	1.3607e-09	22.7814	23.4891	23.5455	24.1916	23.9033	23.8969	1	0	0	1	0	0	3	4	0	1	0	1	0	3	0	2	0	0	1	1	0	0
GGETIKQLQER	Khsrp	Q3U0V1	253	263	-3.03418	2.02763e-05	8.13429e-05	253-263	Released Fraction	Khsrp;Fubp1	Far upstream element-binding protein 2;Far upstream element-binding protein 1	0.027928	16.9127	16.9127	16.9127	19.9865	20.3676	19.4867	0	1	0	0	0	2	2	2	0	1	1	1	0	0	0	0	1	0	0	0	0	0
GGFCNFMHLKPISR	U2af1	Q9D883	166	179	1.57323	0.00506798	0.0117528	166-179	Crosslinked Fraction	U2af1	Splicing factor U2AF 35 kDa subunit	0.0037916	NA	23.4589	NA	21.9629	21.8978	21.7961	0	1	1	0	1	0	0	2	1	1	1	1	1	2	1	1	0	0	0	0	0	0
GGFNTFR	Ddx5	Q61656	503	509	0.579089	0.128281	0.189555	503-509	Not Significant	Ddx5	Probable ATP-dependent RNA helicase DDX5	0.0051312	22.5099	22.5411	23.1897	22.485	21.6144	22.4041	0	1	1	0	0	0	0	2	0	0	0	0	0	2	0	0	1	0	0	0	0	0
GGFSDADVK	Thrap3	Q569Z6	376	384	-5.64794	8.974e-08	2.0793e-06	376-384	Released Fraction	Thrap3	Thyroid hormone receptor-associated protein 3	0.017777	16.9127	16.9127	16.9127	22.5904	22.7908	22.3009	1	0	0	2	0	0	0	2	0	0	0	1	0	1	0	1	0	0	0	1	0	0
GGGAAGPGGAEPGEDTALLR	Kmt2b	O08550	50	69	3.32697	1.46273e-05	6.11738e-05	50-69	Crosslinked Fraction	Kmt2b	Histone-lysine N-methyltransferase 2B	9.6102e-05	19.9849	19.9526	20.7816	16.9127	16.9127	16.9127	4	1	0	1	0	0	2	7	0	0	2	0	0	0	2	0	1	0	0	0	0	0
GGGFGGNDNFGR	Hnrnpa1	P49312	207	218	-1.55885	0.0101783	0.0217902	207-218	Released Fraction	Hnrnpa1	Heterogeneous nuclear ribonucleoprotein A1;Heterogeneous nuclear ribonucleoprotein A1, N-terminally processed	0.0060384	20.1734	NA	NA	21.7767	21.9651	21.4549	0	1	2	1	0	0	0	6	0	0	0	0	0	2	0	0	0	0	0	0	0	0
GGGGNFGPGPGSNFR	Hnrnpa2b1	O88569	214	228	-1.20661	0.0025306	0.00631379	214-228	Released Fraction	Hnrnpa2b1	Heterogeneous nuclear ribonucleoproteins A2/B1	1.3341e-08	25.6253	26.0138	25.9456	27.4029	26.7295	27.0722	0	1	2	0	0	0	0	7	0	0	0	0	0	2	2	1	0	0	0	0	0	0
GGGGPGGGGPGGGGASGGPSQPPGGGGPGIR	Khsrp	Q3U0V1	41	71	-0.338287	0.443213	0.528267	41-71	Not Significant	Khsrp	Far upstream element-binding protein 2	6.4277e-70	21.3671	20.6443	22.0247	21.9209	21.949	21.1811	1	1	0	0	0	1	0	19	0	1	0	0	0	0	6	2	0	0	0	0	0	0
GGGGPGGGGPGGGGASGGPSQPPGGGGPGIRK	Khsrp	Q3U0V1	41	72	-0.111066	0.951185	0.963372	41-72	Not Significant	Khsrp	Far upstream element-binding protein 2	2.9324e-27	21.8338	22.77	22.4933	24.8615	18.1963	24.3725	1	1	0	0	0	1	0	19	0	1	0	1	0	0	6	2	0	0	0	0	0	0
GGGGSGQDNGLEGLGSDGR	Snrnp70	Q62376	404	422	0.565132	0.467245	0.550978	404-422	Not Significant	Snrnp70	U1 small nuclear ribonucleoprotein 70 kDa	1.7831e-12	21.9744	21.9278	23.1427	22.7228	20.2093	22.4174	0	1	1	2	0	1	1	9	0	0	2	0	0	0	0	2	0	0	0	0	0	0
GGGHVAQIYAIR	Rps16	P14131	74	85	-3.66702	6.98784e-07	5.77541e-06	74-85	Released Fraction	Rps16	40S ribosomal protein S16	0.046276	16.9127	16.9127	16.9127	20.4452	20.7611	20.5329	2	1	0	0	0	1	0	3	1	2	0	0	0	0	0	0	0	0	1	1	0	0
GGGNQVSLLNVVMDLKK	Chd4	Q6PDQ2	994	1010	-1.6632	0.0790189	0.12647	994-1010	Not Significant	Chd4	Chromodomain-helicase-DNA-binding protein 4	5.4882e-21	21.9393	25.0951	24.0341	24.8362	25.7536	25.4683	0	0	2	1	0	1	0	3	0	0	3	2	1	0	0	1	0	0	0	3	0	0
GGGQIIPTAR	Eftud2	O08810	803	812	-6.14264	4.10077e-07	4.15374e-06	803-812	Released Fraction	Eftud2;Eef2	116 kDa U5 small nuclear ribonucleoprotein component;Elongation factor 2	0.028767	16.9127	16.9127	16.9127	23.3401	22.4908	23.3353	1	1	0	0	0	1	0	3	0	2	0	0	0	0	1	0	1	0	0	0	0	0
GGGSFVQNNQPVGLR	Kif5b	Q61768	942	956	2.67787	0.000172619	0.000564991	942-956	Crosslinked Fraction	Kif5b	Kinesin-1 heavy chain	0.00031961	19.7571	18.8951	20.1197	16.9127	16.9127	16.9127	0	1	2	0	0	2	0	4	0	0	1	0	0	1	1	1	0	0	0	2	0	0
GGHPPAIQSLINLLADNR	Ncoa5	Q91W39	336	353	-2.55868	0.00241953	0.00605652	336-353	Released Fraction	Ncoa5	Nuclear receptor coactivator 5	1.8573e-05	16.9127	16.9127	16.9127	20.1145	20.0579	18.2418	2	1	2	1	0	1	0	2	1	2	3	0	0	0	2	1	0	0	0	0	0	0
GGIENVLEEIAELR	Cntrl	A2AL36	1109	1122	-0.795807	0.0214019	0.0418848	1109-1122	Released Fraction	Cntrl	Centriolin	0.0023914	16.9127	16.9127	16.9127	17.2138	18.0124	17.8994	1	1	1	0	0	0	4	2	0	2	2	0	0	0	0	0	0	0	0	1	0	0
GGIQELIGLIK	Rfc1	P35601	715	725	0.550795	0.270903	0.35236	715-725	Not Significant	Rfc1	Replication factor C subunit 1	0.00010629	23.1188	21.6423	21.7555	21.8506	21.1538	21.8598	0	0	0	0	0	1	1	3	0	3	2	1	0	0	0	0	0	0	0	0	0	0
GGIVDEGALLR	Phgdh	Q61753	237	247	0.0773867	0.735129	0.791242	237-247	Not Significant	Phgdh	D-3-phosphoglycerate dehydrogenase	0.0075886	21.4577	21.7378	21.139	21.3055	21.4223	21.3744	1	1	0	1	0	0	1	3	0	1	2	0	0	0	0	0	0	0	0	1	0	0
GGLANQTLLPLK	Nsd1	O88491	666	677	4.37662	2.86849e-05	0.000110918	666-677	Crosslinked Fraction	Nsd1	Histone-lysine N-methyltransferase, H3 lysine-36 and H4 lysine-20 specific	0.003531	22.2021	20.7623	20.9037	16.9127	16.9127	16.9127	1	0	1	0	0	1	0	2	0	0	4	1	0	0	1	0	1	0	0	0	0	0
GGLFTALEVR	Chd1l	Q9CXF7	754	763	5.06491	1.37276e-05	5.8051e-05	754-763	Crosslinked Fraction	Chd1l	Chromodomain-helicase-DNA-binding protein 1-like	0.026607	22.9186	21.5408	21.4736	16.9127	16.9127	16.9127	1	1	0	0	0	0	1	2	0	0	2	0	0	1	0	0	1	0	0	1	0	0
GGLGYMEGTSEFEAR	Baz1b	Q9Z277	1069	1083	0.634574	0.0994673	0.153059	1069-1083	Not Significant	Baz1b	Tyrosine-protein kinase BAZ1B	1.0079e-05	22.4813	23.1506	23.4639	22.2533	22.7923	22.1465	1	1	0	0	0	0	3	4	0	0	1	0	1	1	0	1	1	0	1	0	0	0
GGLKPLIPTLEK	Kiaa0020	Q8BKS9	619	630	-0.665468	0.0828412	0.131569	619-630	Not Significant	Kiaa0020	Pumilio domain-containing protein KIAA0020	0.00062859	NA	23.1325	NA	23.7026	23.8494	23.8418	0	0	0	0	0	0	1	2	0	1	3	2	0	0	2	0	1	0	0	0	0	0
GGLLTSEEDSGFSTSPK	Znf148	Q61624	292	308	2.62309	0.03487	0.0636772	292-308	Crosslinked Fraction	Znf148	Zinc finger protein 148	0.0018103	21.4592	19.4328	20.4117	17.8115	NA	NA	0	0	0	1	0	0	2	3	0	0	2	1	0	1	1	4	2	0	0	0	0	0
GGLMVSEMESQPPSR	Prpf40a	Q9R1C7	10	24	1.34086	0.151046	0.217422	10-24	Not Significant	Prpf40a	Pre-mRNA-processing factor 40 homolog A	0.0044919	21.3148	19.5635	20.1376	NA	NA	18.9978	0	1	0	0	0	1	2	2	0	0	1	0	2	0	2	3	0	0	0	1	0	0
GGLMVSEMESQPPSRGPGDGER	Prpf40a	Q9R1C7	10	31	0.385197	0.305342	0.389094	10-31	Not Significant	Prpf40a	Pre-mRNA-processing factor 40 homolog A	0.00022627	NA	20.5525	NA	20.4037	20.0801	20.0182	0	2	0	1	0	1	3	5	0	0	1	0	2	0	3	3	0	0	0	1	0	0
GGLNTPLHESDFSGVTPQR	Cdc5l	Q6A068	381	399	5.25904	1.36933e-05	5.79409e-05	381-399	Crosslinked Fraction	Cdc5l	Cell division cycle 5-like protein	3.0201e-09	21.2263	22.8811	22.408	16.9127	16.9127	16.9127	0	1	1	1	0	1	1	3	1	0	2	0	0	1	2	2	2	0	0	1	0	0
GGLVGLVDYPDDDEDDDEDEDKEDTLPVSK	Smek1	Q6P2K6	785	814	2.78383	0.0219822	0.0428176	785-814	Crosslinked Fraction	Smek1	Serine/threonine-protein phosphatase 4 regulatory subunit 3A	2.2791e-07	24.8026	23.4048	23.0653	NA	20.9738	NA	0	0	0	10	0	0	4	3	0	0	3	2	0	0	2	1	1	0	1	3	0	0
GGLVWDENSSDGR	Clk3	O35492	558	570	5.09506	1.36998e-05	5.79568e-05	558-570	Crosslinked Fraction	Clk3	Dual specificity protein kinase CLK3	4.7457e-05	22.9509	21.4529	21.6197	16.9127	16.9127	16.9127	0	1	1	2	0	0	1	3	0	0	1	0	0	0	0	2	0	1	0	1	0	0
GGMVPVQTSTETAK	Mki67	E9PVX6	300	313	-0.234096	0.628499	0.699566	300-313	Not Significant	Mki67		0.00010472	21.6233	21.2757	22.0157	22.5426	20.9178	22.1565	1	0	0	0	0	1	1	2	0	0	0	1	1	0	1	1	3	0	0	2	0	0
GGNANATVTQVLR	Rpf2	Q9JJ80	38	50	-0.469458	0.0907553	0.141784	38-50	Not Significant	Rpf2	Ribosome production factor 2 homolog	5.3303e-07	24.6594	24.4628	24.9262	25.3682	24.8492	25.2394	2	1	2	0	0	1	0	2	0	0	1	0	0	0	0	0	2	0	0	2	0	0
GGNFGFGDSR	Hnrnpa2b1	O88569	204	213	-1.57788	0.00113356	0.0030477	204-213	Released Fraction	Hnrnpa2b1	Heterogeneous nuclear ribonucleoproteins A2/B1	0.00073712	24.5941	25.3547	24.7013	26.7345	26.2593	26.39	0	1	1	1	0	0	0	4	0	0	0	0	0	2	0	1	0	0	0	0	0	0
GGNRFEPYSNPTK	Hnrnpm	Q9D0E1	56	68	-3.44269	0.00301339	0.00738625	56-68	Released Fraction	Hnrnpm	Heterogeneous nuclear ribonucleoprotein M	1.8468e-14	20.3254	22.9346	20.5387	25.0477	24.1128	24.9663	0	1	2	0	0	0	1	2	0	0	0	1	0	1	2	1	1	0	1	0	0	0
GGNRFEPYSNPTKR	Hnrnpm	Q9D0E1	56	69	-4.28968	2.34225e-06	1.3414e-05	56-69	Released Fraction	Hnrnpm	Heterogeneous nuclear ribonucleoprotein M	8.9964e-06	16.9127	16.9127	16.9127	21.5324	20.7113	21.3636	0	2	2	0	0	0	1	2	0	0	0	1	0	1	2	1	1	0	1	0	0	0
GGNVGINSFGFGGSNVHVILQPNTR	Fasn	P19096	385	409	0.0526259	0.915592	0.936458	385-409	Not Significant	Fasn	Fatty acid synthase;[Acyl-carrier-protein] S-acetyltransferase;[Acyl-carrier-protein] S-malonyltransferase;3-oxoacyl-[acyl-carrier-protein] synthase;3-oxoacyl-[acyl-carrier-protein] reductase;3-hydroxyacyl-[acyl-carrier-protein] dehydratase;Enoyl-[acyl-carrier-protein] reductase;Oleoyl-[acyl-carrier-protein] hydrolase	6.2371e-21	23.4688	22.397	21.5818	22.2149	22.5366	22.5383	0	1	4	0	0	1	0	6	1	2	1	0	0	2	1	2	1	0	0	3	0	0
GGPEFASALK	Aatf	Q9JKX4	234	243	1.26721	0.0207149	0.0407446	234-243	Crosslinked Fraction	Aatf	Protein AATF	0.0019516	22.6115	22.1696	23.7259	21.4226	21.6134	21.6694	2	0	0	0	0	0	1	2	0	0	1	1	0	1	1	1	0	0	0	0	0	0
GGPEGGAAPAAPCAAGSGPADTEMEEVFDHGSPGK	Smarca5	Q91ZW3	34	68	-0.655707	0.0931781	0.145001	34-68	Not Significant	Smarca5	SWI/SNF-related matrix-associated actin-dependent regulator of chromatin subfamily A member 5	4.8607e-15	21.4946	22.4489	22.3073	22.3594	23.0159	22.8427	7	0	0	2	1	0	4	8	1	0	0	1	1	1	5	2	1	0	0	1	0	0
GGPFFFCLTCGK	Zfp57	Q8C6P8	83	94	5.13282	2.08315e-06	1.23276e-05	83-94	Crosslinked Fraction	Zfp57	Zinc finger protein 57	0.00071136	21.5527	21.9371	22.6469	16.9127	16.9127	16.9127	0	0	0	0	2	0	0	3	0	0	1	1	0	3	1	0	1	0	0	0	0	0
GGPGGPGGPGGPMGR	Ewsr1	Q61545	471	485	-1.2674	0.00887881	0.0193024	471-485	Released Fraction	Ewsr1	RNA-binding protein EWS	0.00040767	19.9212	18.7995	19.5484	20.7323	20.9422	20.3968	0	1	0	0	0	0	0	9	0	0	0	0	1	0	4	0	0	0	0	0	0	0
GGPIPADLEAASSLPSSK	Mad1l1	Q9WTX8	581	598	0.542718	0.259221	0.339591	581-598	Not Significant	Mad1l1	Mitotic spindle assembly checkpoint protein MAD1	3.6429e-05	23.7383	22.1369	22.412	22.1531	22.4104	22.0954	3	0	0	1	0	0	1	2	0	1	2	1	0	0	3	4	0	0	0	0	0	0
GGPNIITLADIVK	Csnk2a1	Q60737	90	102	4.71854	2.23222e-06	1.29401e-05	90-102	Crosslinked Fraction	Csnk2a1	Casein kinase II subunit alpha	1.5871e-05	21.163	21.5752	22.1557	16.9127	16.9127	16.9127	1	0	1	1	0	0	0	2	0	3	1	1	0	0	1	0	1	0	0	1	0	0
GGPNIITLADIVKDPVSR	Csnk2a1	Q60737	90	107	0.829269	0.0575518	0.0969369	90-107	Crosslinked Fraction	Csnk2a1	Casein kinase II subunit alpha	1.6136e-41	24.3987	25.6401	24.7089	23.8435	24.249	24.1674	1	1	1	2	0	0	0	2	0	3	1	1	0	0	2	1	1	0	0	2	0	0
GGPNYQEGLR	Acly	Q91V92	380	389	-1.38098	0.000217272	0.000689236	380-389	Released Fraction	Acly	ATP-citrate synthase	0.011283	16.9127	16.9127	16.9127	18.126	18.402	18.3532	0	1	1	0	0	1	1	3	0	0	1	0	0	0	1	0	0	0	1	0	0	0
GGPPFAFVEFEDPR	Srsf1	Q6PDM2	52	65	0.377215	0.290682	0.373652	52-65	Not Significant	Srsf1	Serine/arginine-rich splicing factor 1	3.7967e-05	23.5949	24.5606	24.5829	23.6483	24.0941	23.8642	1	1	0	1	0	0	2	2	0	0	0	0	0	3	3	0	0	0	0	1	0	0
GGPPFAFVEFEDPRDAEDAVYGR	Srsf1	Q6PDM2	52	74	-1.25789	0.0808588	0.128901	52-74	Not Significant	Srsf1	Serine/arginine-rich splicing factor 1	4.5975e-22	24.2309	26.6673	25.8933	26.9757	26.6879	26.9015	3	2	0	3	0	0	3	3	0	0	0	0	0	3	3	0	0	0	1	2	0	0
GGPPGQFHDNANGGQNGTVQEIMIPAGK	Khsrp	Q3U0V1	218	245	-1.82511	0.00559415	0.0128409	218-245	Released Fraction	Khsrp	Far upstream element-binding protein 2	0.0070364	16.9127	16.9127	16.9127	18.1627	19.7508	18.3001	2	0	3	1	0	3	1	7	1	2	0	1	1	1	3	0	1	0	0	1	0	0
GGPVKIDPLALVQAIER	Trip12	G5E870	1317	1333	2.38278	0.00582358	0.0133069	1317-1333	Crosslinked Fraction	Trip12	E3 ubiquitin-protein ligase TRIP12	2.0034e-05	24.305	23.3456	21.9718	20.551	20.8844	21.0386	2	1	0	1	0	1	1	2	0	2	2	1	0	0	2	0	0	0	0	2	0	0
GGQDQFNWEDVK	Mmtag2	Q99LX5	11	22	0.58856	0.330691	0.415709	11-22	Not Significant	Mmtag2	Multiple myeloma tumor-associated protein 2 homolog	0.0013509	19.8941	19.0285	20.4139	18.9735	18.4062	20.1911	0	0	1	2	0	2	1	2	0	0	0	1	0	1	0	0	0	1	0	1	0	0
GGQLLVSLK	Utp15	Q8C7V3	237	245	5.40968	1.99032e-06	1.19171e-05	237-245	Crosslinked Fraction	Utp15	U3 small nucleolar RNA-associated protein 15 homolog	0.010527	22.1912	21.808	22.9681	16.9127	16.9127	16.9127	0	0	0	0	0	1	0	2	0	0	3	1	0	0	0	1	0	0	0	1	0	0
GGQLQEQLTQQLSQALSSAVAGR	Edc4	Q3UJB9	1021	1043	-0.651557	0.0583168	0.0980513	1021-1043	Released Fraction	Edc4	Enhancer of mRNA-decapping protein 4	9.5873e-111	21.3072	21.7325	22.112	22.0907	22.3691	22.6466	3	1	0	0	0	6	1	3	0	0	4	0	0	0	0	3	1	0	0	1	0	0
GGQYENFR	Zc3h18	Q0P678	378	385	0.484461	0.114918	0.172646	378-385	Not Significant	Zc3h18	Zinc finger CCCH domain-containing protein 18	0.0058436	21.7282	21.7032	22.3902	21.4152	21.6843	21.2687	0	1	1	0	0	1	1	2	0	0	0	0	0	1	0	0	0	0	1	0	0	0
GGSDDSSKDPIDVNYEK	Parp1	P11103	779	795	-1.88866	0.00441077	0.0103927	779-795	Released Fraction	Parp1	Poly [ADP-ribose] polymerase 1	1.5234e-95	23.2951	24.4525	23.5296	26.01	24.9428	25.9904	0	0	1	4	0	0	1	2	0	1	0	2	0	0	1	3	0	0	1	1	0	0
GGSFVYELSAVLIHR	Usp48	Q3V0C5	331	345	-0.75431	0.0604321	0.100947	331-345	Not Significant	Usp48	Ubiquitin carboxyl-terminal hydrolase 48	5.0247e-05	NA	20.9295	NA	21.5876	21.7776	21.6862	1	1	0	0	0	0	1	2	1	1	2	0	0	1	0	2	0	0	1	2	0	0
GGSGVQSSRFEEDDGDVAMNDPQDGPR	Nxf1	Q99JX7	42	68	2.54753	0.000443598	0.00130681	42-68	Crosslinked Fraction	Nxf1	Nuclear RNA export factor 1	1.5319e-10	19.9009	21.1328	21.1546	18.1149	18.3424	18.0885	1	2	1	5	0	2	2	5	0	0	0	0	1	1	2	3	0	0	0	2	0	0
GGSISVQVNSVK	Nolc1	E9Q5C9	687	698	3.38774	0.00371525	0.00890168	687-698	Crosslinked Fraction	Nolc1		0.00096383	26.841	23.871	25.6218	22.5753	21.5327	22.0626	0	0	1	0	0	1	0	2	0	1	0	1	0	0	0	3	0	0	0	3	0	0
GGSISVQVNSVKFDSE	Nolc1	E9Q5C9	687	702	2.08322	5.91023e-05	0.000211598	687-702	Crosslinked Fraction	Nolc1		4.0344e-05	22.5747	22.632	22.8954	20.3709	20.864	20.6175	0	0	1	1	0	1	1	2	0	1	0	1	0	1	0	4	0	0	0	3	0	0
GGSRPSSNLSSLSTASER	Brd9	Q3UQU0	541	558	3.87018	0.000136692	0.000458694	541-558	Crosslinked Fraction	Brd9	Bromodomain-containing protein 9	0.0010377	21.7497	19.8738	20.7254	16.9127	16.9127	16.9127	1	2	1	0	0	0	1	2	0	0	2	0	0	0	1	7	1	0	0	0	0	0
GGTCAVAAPFDTVHIPEATK	Trmt2a	Q8BNV1	257	276	-4.84266	3.7862e-07	3.99496e-06	257-276	Released Fraction	Trmt2a	tRNA (uracil-5-)-methyltransferase homolog A	0.00072294	16.9127	16.9127	16.9127	21.7726	22.0524	21.4412	4	0	0	1	1	0	1	2	1	1	0	1	0	1	2	0	3	0	0	2	0	0
GGTILAPTVSAK	Ddx46	Q569Z5	884	895	-0.724224	0.144444	0.209407	884-895	Not Significant	Ddx46	Probable ATP-dependent RNA helicase DDX46	0.0057168	22.6175	22.4501	21.9278	23.056	NA	NA	2	0	0	0	0	0	0	2	0	1	1	1	0	0	1	1	2	0	0	1	0	0
GGTLFGGEVHK	Tmpo	Q61033	674	684	-1.70341	0.00678938	0.0152401	674-684	Released Fraction	Tmpo	Lamina-associated polypeptide 2, isoforms alpha/zeta	0.0012192	20.1011	21.7453	20.7534	22.4744	22.4365	22.799	0	0	0	0	0	0	1	4	1	0	1	1	0	1	0	0	1	0	0	1	0	0
GGTLLSVTGEVEPR	Cstf2t	Q8C7E9	350	363	-3.11692	0.000451303	0.00132633	350-363	Released Fraction	Cstf2t	Cleavage stimulation factor subunit 2 tau variant	3.6008e-05	16.9127	16.9127	16.9127	20.485	20.6477	18.9562	0	1	0	0	0	0	2	3	0	0	2	0	0	0	1	1	2	0	0	2	0	0
GGTLMTVTGDVEPR	Cstf2	Q8BIQ5	331	344	-0.444853	0.132471	0.194618	331-344	Not Significant	Cstf2	Cleavage stimulation factor subunit 2	0.0020455	20.7255	20.523	20.1828	20.9397	21.2337	20.5924	0	1	0	1	0	0	1	3	0	0	1	0	1	0	1	0	3	0	0	2	0	0
GGTLQIQLAK	Nol8	Q3UHX0	79	88	0.901695	0.0907542	0.141784	79-88	Not Significant	Nol8	Nucleolar protein 8	0.0051259	22.8842	22.5683	23.3128	22.0201	NA	NA	1	0	0	0	0	2	0	2	0	1	2	1	0	0	0	0	1	0	0	0	0	0
GGTVADLDEQDEEAVTTGGK	Smarcc1	P97496	401	420	0.643694	0.189825	0.263132	401-420	Not Significant	Smarcc1	SWI/SNF complex subunit SMARCC1	2.6974e-12	21.2656	20.8754	21.9057	20.4581	20.161	21.4965	2	0	0	3	0	1	3	4	0	0	1	1	0	0	0	0	3	0	0	2	0	0
GGTVADLDEQDEEAVTTGGKEDEDPSK	Smarcc1	P97496	401	427	0.715673	0.372148	0.458057	401-427	Not Significant	Smarcc1	SWI/SNF complex subunit SMARCC1	2.3488e-08	23.0188	21.7654	21.4575	NA	21.3649	NA	2	0	0	5	0	1	5	4	0	0	1	2	0	0	1	1	3	0	0	2	0	0
GGTVADLDEQDEEAVTTGGKEDEDPSKGDPSR	Smarcc1	P97496	401	432	0.884294	0.140997	0.205193	401-432	Not Significant	Smarcc1	SWI/SNF complex subunit SMARCC1	3.1404e-37	25.1241	23.8682	23.0569	22.9812	22.9821	23.4329	2	1	0	6	0	1	5	5	0	0	1	2	0	0	2	2	3	0	0	2	0	0
GGVSLPALK	Hist1h1b	P43276	55	63	0.628181	0.0273792	0.0518773	55-63	Crosslinked Fraction	Hist1h1b	Histone H1.5	0.0058619	24.53	24.6372	24.991	24.2887	24.0726	23.9124	1	0	0	0	0	0	0	2	0	0	2	1	0	0	1	1	0	0	0	1	0	0
GGVSLPALKK	Hist1h1b	P43276	55	64	-1.97809	0.00608438	0.0138257	55-64	Released Fraction	Hist1h1b	Histone H1.5	0.007087	24.2862	26.0118	24.5883	27.1647	26.5391	27.1168	1	0	0	0	0	0	0	2	0	0	2	2	0	0	1	1	0	0	0	1	0	0
GGVVFSVK	Esf1	Q3V1V3	370	377	0.520987	0.189642	0.262921	370-377	Not Significant	Esf1	ESF1 homolog	0.027866	NA	22.0683	NA	21.783	21.3627	21.4962	0	0	0	0	0	0	0	2	0	0	0	1	0	1	0	1	0	0	0	3	0	0
GGYFALGNEK	Utp18	Q5SSI6	529	538	-1.36781	0.00179681	0.00462477	529-538	Released Fraction	Utp18	U3 small nucleolar RNA-associated protein 18 homolog	0.00047009	22.1369	22.521	21.8567	23.7561	23.2173	23.6446	1	0	1	0	0	0	1	3	0	0	1	1	0	1	0	0	0	0	1	0	0	0
GGYMDDGGYSMNFNMSSSR	Rbmxl1	Q91VM5	123	141	-0.985525	0.0193601	0.0383908	123-141	Released Fraction	Rbmxl1	RNA binding motif protein, X-linked-like-1	5.6533e-70	23.7329	24.5674	24.5429	25.1152	25.6414	25.0432	0	1	2	2	0	0	0	4	0	0	0	0	3	1	0	4	0	0	2	0	0	0
GGYQPSDLCVSAPTGSGK	Ddx51	Q6P9R1	217	234	-0.844564	0.0443528	0.0779321	217-234	Released Fraction	Ddx51	ATP-dependent RNA helicase DDX51	8.0762e-05	21.8137	21.8326	22.5494	23.242	22.372	23.1155	1	0	0	1	1	1	0	4	0	0	1	1	0	0	2	3	1	0	1	1	0	0
GGYVLHIGTIYGNLK	Aars	Q8BGQ7	570	584	1.12495	0.113662	0.17098	570-584	Not Significant	Aars	Alanine--tRNA ligase, cytoplasmic	0.00026445	NA	20.0053	NA	18.2229	19.4347	18.9834	0	0	1	0	0	0	0	4	1	2	2	1	0	0	0	0	1	0	2	1	0	0
GHAAEISDMAVNYENTMIAAGSCDK	Phip	Q8VDD9	223	247	0.841613	0.0470937	0.0820503	223-247	Crosslinked Fraction	Phip	PH-interacting protein	1.1399e-07	NA	22.5132	NA	21.6401	21.8087	21.5661	5	0	2	2	1	0	2	2	1	2	0	1	2	0	0	2	1	0	1	1	0	0
GHAAPILYAVWAEAGFLPEAELLNLRK	Tkt	P40142	76	102	-4.28143	7.08268e-07	5.82381e-06	76-102	Released Fraction	Tkt	Transketolase	7.0265e-11	16.9127	16.9127	16.9127	20.8709	21.4329	21.2787	6	1	1	0	0	0	3	2	1	1	5	1	0	1	2	0	0	1	1	1	0	0
GHAGSVDAIAVDSSGAK	Wdr12	Q9JJA4	187	203	0.137011	0.819997	0.861311	187-203	Not Significant	Wdr12	Ribosome biogenesis protein WDR12	1.4359e-34	22.6212	21.7604	20.4467	21.7453	20.9252	21.7467	4	0	0	2	0	0	0	3	1	1	0	1	0	0	0	3	0	0	0	2	0	0
GHALLILRPEELGFLR	Ddx18	Q8K363	514	529	-5.81813	8.08581e-08	2.00294e-06	514-529	Released Fraction	Ddx18	ATP-dependent RNA helicase DDX18	0.0015263	16.9127	16.9127	16.9127	22.4537	22.9589	22.7801	1	2	0	0	0	0	2	2	1	1	5	0	0	1	1	0	0	0	0	0	0	0
GHAVGDIPGVR	Rps23	P62267	109	119	-0.872238	0.0491419	0.0849724	109-119	Released Fraction	Rps23	40S ribosomal protein S23	0.00088608	20.753	22.0005	21.2212	22.2235	21.9212	22.4467	1	1	0	1	0	0	0	3	1	1	0	0	0	0	1	0	0	0	0	2	0	0
GHDAPVLSLSFDPK	Wdhd1	P59328	134	147	-0.815192	0.0570458	0.0962167	134-147	Released Fraction	Wdhd1	WD repeat and HMG-box DNA-binding protein 1	3.6469e-07	NA	20.2769	NA	21.0117	21.2771	20.9873	1	0	0	2	0	0	0	1	1	0	2	1	0	1	2	2	0	0	0	1	0	0
GHDASQITLALGTAASYPR	Nelfcd	Q922L6	274	292	-3.34087	1.63241e-06	1.03045e-05	274-292	Released Fraction	Nelfcd	Negative elongation factor D	3.3523e-06	16.9127	16.9127	16.9127	20.2981	20.0314	20.4313	4	1	0	1	0	1	0	2	1	1	2	0	0	0	1	2	2	0	1	0	0	0
GHESEVFICAWNPVSDLLASGSGDSTAR	Tbl1x	Q9QXE7	180	207	-5.53704	3.18472e-07	3.66705e-06	180-207	Released Fraction	Tbl1x;Tbl1xr1	F-box-like/WD repeat-containing protein TBL1X;F-box-like/WD repeat-containing protein TBL1XR1	1.9699e-07	16.9127	16.9127	16.9127	22.0089	22.6922	22.6482	3	1	1	2	1	0	2	3	1	1	2	0	0	1	1	5	1	1	0	2	0	0
GHFAELSQLLEMLNDSQYNPSR	Ddx24	Q9ESV0	480	501	-6.99577	1.01809e-07	2.21559e-06	480-501	Released Fraction	Ddx24	ATP-dependent RNA helicase DDX24	2.1107e-65	16.9127	16.9127	16.9127	23.4279	24.1857	24.1119	1	1	2	1	0	2	2	1	1	0	4	0	1	1	1	3	0	0	1	0	0	0
GHFEAFGTLTDCVVVVNPQTK	Hnrnpa0	Q9CX86	25	45	-1.21318	0.0796148	0.127248	25-45	Not Significant	Hnrnpa0	Heterogeneous nuclear ribonucleoprotein A0	2.1444e-35	24.0238	26.3738	24.8313	26.4103	26.2242	26.2339	1	0	1	1	1	1	1	2	1	0	1	1	0	2	1	0	3	0	0	4	0	0
GHFEAFGTLTDCVVVVNPQTKR	Hnrnpa0	Q9CX86	25	46	-1.59086	0.0044824	0.0105389	25-46	Released Fraction	Hnrnpa0	Heterogeneous nuclear ribonucleoprotein A0	4.3672e-23	NA	22.0854	NA	23.6519	23.6586	23.7182	1	1	1	1	1	1	1	2	1	0	1	1	0	2	1	0	3	0	0	4	0	0
GHFECPPYNSSTIR	Dbr1	Q923B1	135	148	-2.44274	0.00121526	0.00324853	135-148	Released Fraction	Dbr1	Lariat debranching enzyme	0.0046614	16.9127	16.9127	16.9127	19.9289	18.3559	19.7817	0	1	1	0	1	0	1	1	1	1	0	0	0	1	2	2	1	0	1	0	0	0
GHGECPTTENTETFIR	Rngtt	O55236	93	108	-0.848843	0.143301	0.208067	93-108	Not Significant	Rngtt	mRNA-capping enzyme;Polynucleotide 5-triphosphatase;mRNA guanylyltransferase	1.3459e-09	NA	20.8591	NA	21.9623	21.1622	21.9993	0	1	1	0	1	0	3	2	1	1	0	0	0	1	1	0	4	0	0	0	0	0
GHLCPVDTGLIEK	Dnmt1	P13864	423	435	-2.32932	0.00146756	0.00385384	423-435	Released Fraction	Dnmt1	DNA (cytosine-5)-methyltransferase 1	6.6677e-08	22.2721	21.1742	20.5855	23.6378	23.6705	23.7115	0	0	0	1	1	0	1	2	1	1	2	1	0	0	1	0	1	0	0	1	0	0
GHLENNPALEK	Rplp0	P14869	67	77	-2.84199	0.000206673	0.00065969	67-77	Released Fraction	Rplp0	60S acidic ribosomal protein P0	0.0001059	20.0746	18.9489	20.1691	22.4206	22.7985	22.4995	1	0	2	0	0	0	2	1	1	0	2	1	0	0	1	0	0	0	0	0	0	0
GHLQMLK	Nifk	Q91VE6	156	162	1.01308	0.0885228	0.138995	156-162	Not Significant	Nifk	MKI67 FHA domain-interacting nucleolar phosphoprotein	0.0084158	23.9894	22.8022	22.1699	21.9227	21.5635	22.4361	0	0	0	0	0	1	0	1	1	0	2	1	1	0	0	0	0	0	0	0	0	0
GHLSRPEAQSLSPYTTSANR	Mta2	Q9R190	424	443	-1.08442	0.0191561	0.0380298	424-443	Released Fraction	Mta2	Metastasis-associated protein MTA2	0.00012888	NA	20.3752	NA	21.4455	21.3848	21.5485	2	2	1	0	0	1	1	1	1	0	2	0	0	0	2	4	2	0	1	0	0	0
GHNCPKPVLNFYEANFPANVMDVIAR	Ddx5	Q61656	86	111	-2.90232	0.00105961	0.00286623	86-111	Released Fraction	Ddx5	Probable ATP-dependent RNA helicase DDX5	2.5236e-21	NA	23.074	NA	26.131	25.6527	26.1452	3	1	4	1	1	0	1	1	1	1	1	1	1	2	3	0	0	0	1	3	0	0
GHQLLTQEHVLR	Agrn	A2ASQ1	1677	1688	-2.46211	0.000380912	0.00113886	1677-1688	Released Fraction	Agrn	Agrin;Agrin N-terminal 110 kDa subunit;Agrin C-terminal 110 kDa subunit;Agrin C-terminal 90 kDa fragment;Agrin C-terminal 22 kDa fragment	0.001342	16.9127	16.9127	16.9127	19.0084	18.9606	20.1556	0	1	0	0	0	2	1	1	2	0	3	0	0	0	0	0	1	0	0	1	0	0
GHQLSITCLVITPDDLAIFSAAK	Rrp9	Q91WM3	144	166	-5.69828	9.67661e-08	2.14603e-06	144-166	Released Fraction	Rrp9	U3 small nucleolar RNA-interacting protein 2	2.2511e-06	16.9127	16.9127	16.9127	22.3256	22.8418	22.6657	3	0	0	2	1	1	0	1	1	3	3	1	0	1	1	2	2	0	0	1	0	0
GHRIEEVPELPLVVEDK	Rpl4	Q9D8E6	141	157	0.0819169	0.866844	0.899292	141-157	Not Significant	Rpl4	60S ribosomal protein L4	0.00014919	NA	23.1477	NA	22.6075	23.512	23.0778	0	1	0	1	0	0	4	1	1	1	2	1	0	0	2	0	0	0	0	3	0	0
GHSNYVFCCNFNPQSNLIVSGSFDESVR	Wdr5	P61965	127	154	-0.051397	0.88655	0.91466	127-154	Not Significant	Wdr5	WD repeat-containing protein 5	2.2833e-16	NA	23.596	NA	23.8329	23.3922	23.7172	0	1	4	1	2	1	1	2	1	1	1	0	0	3	1	5	0	0	1	3	0	0
GHSTCLSEGALSPDGTVLATASHDGFVK	Edc4	Q3UJB9	295	322	2.03086	0.0920566	0.143496	295-322	Not Significant	Edc4	Enhancer of mRNA-decapping protein 4	0.00014288	NA	21.2797	NA	18.3675	18.8708	20.5081	3	0	0	2	1	0	1	4	2	0	3	1	0	1	1	4	3	0	0	2	0	0
GHTEENLSPVSK	Fam169a	Q5XG69	505	516	-3.43261	1.8677e-06	1.13537e-05	505-516	Released Fraction	Fam169a	Soluble lamin-associated protein of 75 kDa	0.00053439	16.9127	16.9127	16.9127	20.1714	20.6233	20.2414	0	0	1	0	0	0	2	1	1	0	1	1	0	0	1	2	1	0	0	1	0	0
GHTGFSSNSEHGTEAGQISEPGTATGEAGPSCSSASDK	Ppm1g	Q61074	210	247	0.615082	0.30399	0.387749	210-247	Not Significant	Ppm1g	Protein phosphatase 1G	1.6175e-07	23.1387	21.2856	22.0456	21.6991	20.8387	22.0869	4	0	1	1	1	1	4	7	2	1	0	1	0	1	2	8	4	0	0	0	0	0
GHTGFSSNSEHGTEAGQISEPGTATGEAGPSCSSASDKLPR	Ppm1g	Q61074	210	250	1.10192	0.0942083	0.146402	210-250	Not Significant	Ppm1g	Protein phosphatase 1G	2.3131e-18	25.2463	24.039	23.0631	22.7867	22.8295	23.4265	4	1	1	1	1	1	4	7	2	1	1	1	0	1	3	8	4	0	0	0	0	0
GHTQTWPDTSSPEVMQTQVESPLLQSK	Srrm2	Q8BTI8	1028	1054	1.86161	0.000261855	0.000814042	1028-1054	Crosslinked Fraction	Srrm2	Serine/arginine repetitive matrix protein 2	6.4186e-49	25.7972	26.5323	26.2248	24.3306	24.4863	24.1526	0	0	0	1	0	4	2	1	1	0	2	1	1	0	3	4	4	1	0	2	0	0
GHTSFVNSCYPAR	Snrnp40	Q6PE01	150	162	-1.37695	0.000190488	0.000613662	150-162	Released Fraction	Snrnp40	U5 small nuclear ribonucleoprotein 40 kDa protein	0.00082531	16.9127	16.9127	16.9127	18.383	18.1565	18.3296	1	1	1	0	1	0	0	1	1	0	0	0	0	1	1	2	1	0	1	1	0	0
GHVDVLAPTVQELAALEK	Ddx1	Q91VR5	703	720	-7.12708	1.03732e-08	1.77956e-06	703-720	Released Fraction	Ddx1	ATP-dependent RNA helicase DDX1	9.5712e-06	16.9127	16.9127	16.9127	24.1051	24.1413	23.8731	3	0	0	1	0	1	2	1	1	0	3	1	0	0	1	0	1	0	0	3	0	0
GHVFEESQVAGTPMFVVK	Eef2	P58252	768	785	-1.01646	0.0225042	0.0436956	768-785	Released Fraction	Eef2	Elongation factor 2	0.00029478	NA	NA	21.7164	22.6879	22.7253	22.7853	1	0	0	0	0	1	2	2	1	0	0	1	1	2	1	1	1	0	0	4	0	0
GHVTFLSIHPSGK	Pak1ip1	Q9DCE5	124	136	0.997316	0.0548171	0.0930896	124-136	Crosslinked Fraction	Pak1ip1	p21-activated protein kinase-interacting protein 1	9.5466e-12	NA	23.3079	NA	22.458	21.9534	22.5205	0	0	0	0	0	0	0	2	2	1	1	1	0	1	1	2	1	0	0	1	0	0
GHVTQDAPIPGSPLYTIK	Eftud2	O08810	854	871	1.16706	0.399214	0.485586	854-871	Not Significant	Eftud2	116 kDa U5 small nuclear ribonucleoprotein component	2.114e-09	20.8451	22.9312	22.0208	22.6858	17.8644	21.7457	1	0	0	1	0	1	0	2	1	2	1	1	0	0	3	1	2	0	1	1	0	0
GHYTEGAELVDSVLDVVR	Tubb4b	P68372	104	121	-5.56848	2.79017e-05	0.00010815	104-121	Released Fraction	Tubb4b;Tubb5;Tubb2a;Tubb2b;Tubb6;Tubb3	Tubulin beta-4B chain;Tubulin beta-5 chain;Tubulin beta-2A chain;Tubulin beta-2B chain;Tubulin beta-6 chain;Tubulin beta-3 chain	6.0728e-49	NA	20.999	NA	26.5331	26.5739	26.5955	1	1	0	2	0	0	2	2	1	0	2	0	0	0	0	1	1	0	1	4	0	0
GHYTEGAELVDSVLDVVRK	Tubb4b	P68372	104	122	-9.66002	1.40655e-09	1.77956e-06	104-122	Released Fraction	Tubb4b;Tubb5;Tubb2a;Tubb2b;Tubb6;Tubb3	Tubulin beta-4B chain;Tubulin beta-5 chain;Tubulin beta-2A chain;Tubulin beta-2B chain;Tubulin beta-6 chain;Tubulin beta-3 chain	6.1741e-96	16.9127	16.9127	16.9127	26.5675	26.701	26.4498	1	1	0	2	0	0	2	2	1	0	2	1	0	0	0	1	1	0	1	4	0	0
GIAFEDVRVPK	Acadm	P45952	249	259	0.0935687	0.929908	0.947571	249-259	Not Significant	Acadm	Medium-chain specific acyl-CoA dehydrogenase, mitochondrial	0.0074499	NA	20.3791	NA	20.521	21.3586	18.9769	1	1	0	1	0	0	1	1	0	1	0	1	0	1	1	0	0	0	0	2	0	0
GIAQMLEK	Csnk2b	P67871	93	100	1.20251	0.00745373	0.0165586	93-100	Crosslinked Fraction	Csnk2b	Casein kinase II subunit beta	0.011958	22.0317	22.3135	23.0902	21.353	21.3313	21.1435	1	0	0	0	0	1	1	1	0	1	1	1	1	0	0	0	0	0	0	0	0	0
GIASTSDPPTANIKPTPVVSTPSK	Tpr	F6ZDS4	1727	1750	-1.69377	0.212129	0.288229	1727-1750	Not Significant	Tpr	Nucleoprotein TPR	2.7384e-11	24.6996	19.9052	23.9977	24.2787	24.5432	24.8618	2	0	1	1	0	0	0	1	0	2	0	2	0	0	5	4	4	0	0	2	0	0
GIAYIEFK	Ncl	P09405	432	439	-0.111913	0.685741	0.748971	432-439	Not Significant	Ncl	Nucleolin	0.010998	27.2922	27.5529	27.9792	27.9109	27.4073	27.8418	1	0	0	0	0	0	1	1	0	2	0	1	0	1	0	0	0	0	1	0	0	0
GIAYIEFKSEADAEK	Ncl	P09405	432	446	-1.8087	0.032642	0.0603692	432-446	Released Fraction	Ncl	Nucleolin	2.9944e-46	24.309	26.871	25.4307	26.9151	27.9032	27.2186	3	0	0	1	0	0	3	1	0	2	0	2	0	1	0	1	0	0	1	0	0	0
GIAYIEFKSEADAEKNLEEK	Ncl	P09405	432	451	0.590808	0.429497	0.515043	432-451	Not Significant	Ncl	Nucleolin	1.96e-17	NA	24.7576	NA	24.4517	23.294	24.7548	3	0	1	1	0	0	5	1	0	2	1	3	0	1	0	1	0	0	1	0	0	0
GIAYVEFVDVSSVPLAIGLTGQR	Rbm39	Q8VH51	195	217	-0.52469	0.0415527	0.0736319	195-217	Released Fraction	Rbm39	RNA-binding protein 39	2.0886e-110	25.2741	25.7644	25.6476	26.1086	26.083	26.0684	2	1	0	1	0	1	1	3	0	2	2	0	0	1	1	2	1	0	1	4	0	0
GIDFHHVSAVLNFDLPPTAEAYVHR	Ddx56	Q9D0R4	348	372	-6.83852	4.12865e-08	1.85943e-06	348-372	Released Fraction	Ddx56	Probable ATP-dependent RNA helicase DDX56	3.8622e-06	16.9127	16.9127	16.9127	23.8055	23.4323	24.016	3	1	1	2	0	0	1	1	3	1	2	0	0	2	2	1	1	0	1	3	0	0
GIDIHGVPYVINVTLPDEK	Ddx1	Q91VR5	578	596	-0.944508	0.0512071	0.087954	578-596	Released Fraction	Ddx1	ATP-dependent RNA helicase DDX1	9.6079e-13	23.008	24.3826	23.5401	24.3959	24.9651	24.4033	0	0	1	2	0	0	1	2	1	3	1	1	0	0	2	0	1	0	1	3	0	0
GIDIPEVNWVLQYDPPSNASAFVHR	Ddx55	Q6ZPL9	331	355	-6.04287	2.19684e-08	1.77956e-06	331-355	Released Fraction	Ddx55	ATP-dependent RNA helicase DDX55	1.8658e-08	16.9127	16.9127	16.9127	22.8752	23.0562	22.9354	2	1	2	2	0	1	1	1	1	2	1	0	0	1	3	2	0	1	1	3	0	0
GIDIQAVNVVINFDFPK	Ddx6	P54823	397	413	0.32487	0.664065	0.729772	397-413	Not Significant	Ddx6	Probable ATP-dependent RNA helicase DDX6	6.2257e-09	20.6701	22.2672	21.4874	NA	21.15	NA	1	0	2	2	0	1	0	1	0	3	0	1	0	2	1	0	0	0	0	3	0	0
GIDPFSLDALAK	Cct6a	P80317	296	307	0.949147	0.0129707	0.0270253	296-307	Crosslinked Fraction	Cct6a	T-complex protein 1 subunit zeta	0.00069401	23.0811	23.4673	23.8704	22.3201	22.8188	22.4325	2	0	0	2	0	0	0	1	0	1	2	1	0	1	1	1	0	0	0	0	0	0
GIDQCIPLFVEAALER	Ipo7	Q9EPL8	753	768	3.41863	1.9415e-05	7.83847e-05	753-768	Crosslinked Fraction	Ipo7	Importin-7	0.00021909	19.8832	20.2002	20.9106	16.9127	16.9127	16.9127	2	1	0	1	1	1	2	1	0	2	2	0	0	1	1	0	0	0	0	1	0	0
GIDVQGVELVINYDAPQYLR	Ddx51	Q6P9R1	541	560	-1.77281	0.00102538	0.00278428	541-560	Released Fraction	Ddx51	ATP-dependent RNA helicase DDX51	4.7235e-61	21.034	21.7285	21.9661	23.5122	23.4973	23.0375	1	1	1	2	0	2	1	2	0	2	2	0	0	0	1	0	0	0	2	3	0	0
GIDVQQVSLVINYDLPTNR	Eif4a2	P10630	335	353	0.912618	0.00474616	0.0111003	335-353	Crosslinked Fraction	Eif4a2;Eif4a1	Eukaryotic initiation factor 4A-II;Eukaryotic initiation factor 4A-II, N-terminally processed;Eukaryotic initiation factor 4A-I	1.9297e-95	26.0412	26.3436	26.5632	25.5313	25.3566	25.3222	0	1	2	2	0	2	0	1	0	2	2	0	0	0	1	1	1	0	1	3	0	0
GIDVQQVSLVINYDLPTNRENYIHR	Eif4a2	P10630	335	359	-8.14295	2.38704e-07	3.17496e-06	335-359	Released Fraction	Eif4a2;Eif4a1	Eukaryotic initiation factor 4A-II;Eukaryotic initiation factor 4A-II, N-terminally processed;Eukaryotic initiation factor 4A-I	2.7928e-10	16.9127	16.9127	16.9127	24.4601	25.738	24.969	0	2	3	2	0	2	1	1	1	3	2	0	0	0	1	1	1	0	2	3	0	0
GIDYSFPSLVLPK	Nifk	Q91VE6	182	194	1.45328	0.0016142	0.00419826	182-194	Crosslinked Fraction	Nifk	MKI67 FHA domain-interacting nucleolar phosphoprotein	2.9457e-05	23.851	24.0589	24.3085	22.5051	23.0725	22.2809	0	0	0	1	0	0	0	1	0	1	2	1	0	1	2	2	0	0	1	1	0	0
GIDYSFPSLVLPKPK	Nifk	Q91VE6	182	196	0.779206	0.0253792	0.048555	182-196	Crosslinked Fraction	Nifk	MKI67 FHA domain-interacting nucleolar phosphoprotein	8.356e-07	25.9101	26.5292	26.7382	25.5144	25.5718	25.7537	0	0	0	1	0	0	0	1	0	1	2	2	0	1	3	2	0	0	1	1	0	0
GIFEALRPLETLPVEGLIR	Dync1h1	Q9JHU4	2803	2821	-2.77617	0.000307484	0.000938414	2803-2821	Released Fraction	Dync1h1	Cytoplasmic dynein 1 heavy chain 1	0.00077531	16.9127	16.9127	16.9127	20.4957	19.0134	19.5577	1	2	0	0	0	0	3	2	0	2	4	0	0	1	2	0	1	0	0	1	0	0
GIFEPFGR	Rbm39	Q8VH51	268	275	0.27488	0.390397	0.476862	268-275	Not Significant	Rbm39	RNA-binding protein 39	0.0021797	23.4844	24.4226	24.3034	23.9623	23.6674	23.756	0	1	0	0	0	0	1	2	0	1	0	0	0	2	1	0	0	0	0	0	0	0
GIGEPALLAENVVLVDCSSLPSGQLQVDVTLR	Bard1	O70445	334	365	4.84851	1.87239e-05	7.58293e-05	334-365	Crosslinked Fraction	Bard1	BRCA1-associated RING domain protein 1	3.5712e-09	22.6916	21.4664	21.1258	16.9127	16.9127	16.9127	2	1	1	2	1	2	2	3	0	1	6	0	0	0	2	3	1	0	0	5	0	0
GIGLTLEQALQFWK	Prim2	P33610	315	328	-1.58577	0.00042193	0.0012488	315-328	Released Fraction	Prim2	DNA primase large subunit	0.00010472	16.9127	16.9127	16.9127	18.2808	18.9031	18.3117	1	0	0	0	0	2	1	2	0	1	3	1	0	1	0	0	1	1	0	0	0	0
GIGMGNLGPAGMGMEGIGFGINK	Hnrnpm	Q9D0E1	322	344	1.5424	0.000627424	0.00178486	322-344	Crosslinked Fraction	Hnrnpm	Heterogeneous nuclear ribonucleoprotein M	3.9002e-51	26.4752	27.0802	26.665	25.1878	25.4275	24.978	1	0	2	0	0	0	1	9	0	3	1	1	3	1	1	0	0	0	0	0	0	0
GIGTDEATIIDIVTHR	Anxa6	P14824	378	393	-3.97989	1.07475e-06	7.68112e-06	378-393	Released Fraction	Anxa6	Annexin A6	0.0060966	16.9127	16.9127	16.9127	20.9617	21.1385	20.5777	1	1	0	2	0	0	1	2	1	4	0	0	0	0	0	0	3	0	0	1	0	0
GIHVEIPGAQAESLGPLQVAR	Etfb	Q9DCW4	86	106	0.266306	0.575596	0.652083	86-106	Not Significant	Etfb	Electron transfer flavoprotein subunit beta	1.1021e-10	24.386	23.0051	22.7412	23.0056	23.3359	22.992	3	1	0	0	0	2	2	3	1	2	2	0	0	0	2	1	0	0	0	2	0	0
GIHVETLETDKK	Parn	Q8VDG3	217	228	-1.61433	0.00693007	0.0155176	217-228	Released Fraction	Parn	Poly(A)-specific ribonuclease PARN	3.7134e-05	NA	21.1061	NA	22.6261	22.5832	22.952	0	0	0	1	0	0	2	1	1	1	1	2	0	0	0	0	2	0	0	1	0	0
GIHVVEEQNLPLVR	Tp53bp1	P70399	248	261	4.13904	5.16767e-05	0.00018749	248-261	Crosslinked Fraction	Tp53bp1	Tumor suppressor p53-binding protein 1	9.5134e-05	21.9707	20.8491	20.3355	16.9127	16.9127	16.9127	0	1	1	0	0	1	2	1	1	1	2	0	0	0	1	0	0	0	0	3	0	0
GIKQDLINR	Sarnp	Q9D1J3	29	37	1.39208	0.0910456	0.142154	29-37	Not Significant	Sarnp	SAP domain-containing ribonucleoprotein	0.04556	NA	23.6645	NA	22.2724	NA	NA	0	1	1	1	0	1	0	1	0	2	1	1	0	0	0	0	0	0	0	0	0	0
GILAADESTGSIAK	Aldoa	P05064	29	42	-0.513644	0.0490827	0.084906	29-42	Released Fraction	Aldoa	Fructose-bisphosphate aldolase A	3.8889e-07	21.9519	21.576	22.1047	22.4529	22.3555	22.3652	3	0	0	1	0	0	1	2	0	2	1	1	0	0	0	2	1	0	0	0	0	0
GILDGNSAPVFPQPFGVK	Adprh	P54923	240	257	5.29652	1.78161e-07	2.77171e-06	240-257	Crosslinked Fraction	Adprh	[Protein ADP-ribosylarginine] hydrolase	2.9559e-06	22.1965	21.9341	22.4972	16.9127	16.9127	16.9127	1	0	1	1	0	1	0	3	0	1	1	1	0	2	3	1	0	0	0	2	0	0
GILEEPLPSTSSEEEDPLAGISLPEGVDPSFLAALPDDIRR	Huwe1	Q7TMY8	2942	2982	-4.60291	1.52942e-07	2.62696e-06	2942-2982	Released Fraction	Huwe1	E3 ubiquitin-protein ligase HUWE1	6.2296e-08	16.9127	16.9127	16.9127	21.3719	21.5164	21.6587	3	2	0	4	0	0	6	3	0	3	6	0	0	1	6	5	1	0	0	1	0	0
GILFVGSGVSGGEEGAR	Pgd	Q9DCD0	120	136	0.189981	0.604108	0.677985	120-136	Not Significant	Pgd	6-phosphogluconate dehydrogenase, decarboxylating	4.577e-06	NA	NA	22.4385	21.9974	22.4459	22.3023	1	1	0	0	0	0	2	6	0	1	1	0	0	1	0	2	0	0	0	2	0	0
GILGYTEDQVVSCDFNSNSHSSTFDAGAGIALNDNFVK	Gapdh	P16858	270	307	-2.88211	0.0027043	0.00669386	270-307	Released Fraction	Gapdh	Glyceraldehyde-3-phosphate dehydrogenase	4.0832e-12	23.6091	25.8984	25.556	27.8554	27.7857	28.0688	3	0	4	4	1	1	1	4	1	2	2	1	0	3	0	5	2	0	1	3	0	0
GILHPTPIQIQGIPTILSGR	Ddx41	Q91VN6	200	219	1.88956	0.047302	0.0823583	200-219	Crosslinked Fraction	Ddx41	Probable ATP-dependent RNA helicase DDX41	7.2852e-13	21.446	22.9978	22.1351	NA	NA	20.3034	0	1	0	0	0	2	0	3	1	5	2	0	0	0	3	1	2	0	0	0	0	0
GILIPLCESGTCTLR	Bysl	O54825	288	302	7.7944	2.51986e-06	1.41801e-05	288-302	Crosslinked Fraction	Bysl	Bystin	5.8089e-06	25.8297	24.1495	24.1423	16.9127	16.9127	16.9127	0	1	0	0	2	0	1	2	0	2	3	0	0	0	1	1	2	0	0	0	0	0
GILLQLFGGTR	Mcm4	P49717	478	488	4.98652	2.9761e-05	0.000114676	478-488	Crosslinked Fraction	Mcm4	DNA replication licensing factor MCM4	0.00036398	20.9369	22.7976	21.9634	16.9127	16.9127	16.9127	0	1	0	0	0	1	0	3	0	1	3	0	0	1	0	0	1	0	0	0	0	0
GILLYGPPGCGK	Nsf	P46460	255	266	3.56379	3.63918e-06	1.90003e-05	255-266	Crosslinked Fraction	Nsf	Vesicle-fusing ATPase	0.0041787	20.0729	20.7179	20.6389	16.9127	16.9127	16.9127	0	0	0	0	1	0	0	4	0	1	2	1	0	0	2	0	0	0	1	0	0	0
GILQELFLNK	Ppp1r10	Q80W00	492	501	3.06964	0.000358158	0.00107654	492-501	Crosslinked Fraction	Ppp1r10	Serine/threonine-protein phosphatase 1 regulatory subunit 10	0.0038063	NA	21.0895	NA	17.9296	18.0435	18.0864	0	0	1	0	0	1	1	1	0	1	3	1	0	1	0	0	0	0	0	0	0	0
GILSNSWK		Q8BZR9	293	300	4.2445	7.99646e-06	3.63965e-05	293-300	Crosslinked Fraction		Uncharacterized protein C17orf85 homolog	0.0058365	20.7448	20.9062	21.8207	16.9127	16.9127	16.9127	0	0	1	0	0	0	0	1	0	1	1	1	0	0	0	2	0	1	0	0	0	0
GILVQTK	Hist1h1c	P15864	91	97	0.187555	0.502061	0.583283	91-97	Not Significant	Hist1h1c	Histone H1.2	0.016414	27.3805	27.0734	27.082	26.9717	26.5976	27.4039	0	0	0	0	0	1	0	1	0	1	1	1	0	0	0	0	1	0	0	1	0	0
GIMVLAGDTLPIEVYCHLPVLCEDQNLPYVYIPSK	Nhp2	Q9CRB2	77	111	-1.41239	0.0336972	0.0619201	77-111	Released Fraction	Nhp2	H/ACA ribonucleoprotein complex subunit 2	0.0044059	25.5584	23.6804	24.0986	25.7855	25.4984	26.2905	1	0	1	2	2	1	2	2	1	3	5	1	1	0	4	1	1	0	3	4	0	0
GINAIFER	Cwc22	Q8C5N3	309	316	0.702266	0.0505213	0.0869622	309-316	Crosslinked Fraction	Cwc22	Pre-mRNA-splicing factor CWC22 homolog	0.019646	22.2229	21.7856	22.5415	21.6466	21.7125	21.0841	1	1	1	0	0	0	1	1	0	2	0	0	0	1	0	0	0	0	0	0	0	0
GINILISTPGR	Ddx31	Q6NZQ2	229	239	3.85577	0.00661581	0.014897	229-239	Crosslinked Fraction	Ddx31		0.031313	23.2472	21.4591	22.1131	NA	NA	18.4173	0	1	1	0	0	0	0	2	0	3	1	0	0	0	1	1	1	0	0	0	0	0
GINSNNLESQLQATQAAR	Kpna2	P52293	84	101	-0.377061	0.115812	0.173752	84-101	Not Significant	Kpna2	Importin subunit alpha-1	1.0019e-10	21.4065	21.1443	21.6314	21.7589	21.6805	21.874	3	1	3	0	0	3	1	1	0	1	2	0	0	0	0	2	1	0	0	0	0	0
GIPEFWLTVFK	Nap1l1	P28656	166	176	1.86088	0.0527503	0.0901667	166-176	Crosslinked Fraction	Nap1l1	Nucleosome assembly protein 1-like 1	0.0021601	22.5183	21.1367	21.1209	20.4814	18.0766	20.6353	0	0	0	0	0	0	1	1	0	1	1	1	0	2	1	0	1	1	0	1	0	0
GIPHLVTHDAR	Rps4x	P62702	135	145	-1.31868	0.0102478	0.021921	135-145	Released Fraction	Rps4x	40S ribosomal protein S4, X isoform	0.0015325	NA	24.1954	NA	25.4558	25.45	25.6365	1	1	0	1	0	0	0	1	2	1	1	0	0	0	1	0	1	0	0	1	0	0
GIPLPTGDTSPEPELLPGDPLPPPK	Eif3g	Q9Z1D1	33	57	0.113836	0.805438	0.848921	33-57	Not Significant	Eif3g	Eukaryotic translation initiation factor 3 subunit G	0.00020045	23.6405	22.0056	22.3689	22.3507	22.7862	22.5366	0	0	0	2	0	0	2	3	0	1	4	1	0	0	9	1	2	0	0	0	0	0
GIPVVEHKVEK	Top2a	Q01320	123	133	-3.39083	0.000572647	0.00164269	123-133	Released Fraction	Top2a;Top2b	DNA topoisomerase 2-alpha;DNA topoisomerase 2-beta	0.00081884	20.2469	21.6376	20.853	24.5398	23.3896	24.9805	0	0	0	0	0	0	2	1	1	1	0	2	0	0	1	0	0	0	0	3	0	0
GIQTLLEK	Kiaa0020	Q8BKS9	637	644	-0.398847	0.167263	0.236764	637-644	Not Significant	Kiaa0020	Pumilio domain-containing protein KIAA0020	0.012732	23.8201	23.7741	24.2089	24.4313	24.615	23.9534	0	0	0	0	0	1	1	1	0	1	2	1	0	0	0	0	1	0	0	0	0	0
GIRDDIEEEDDQEAYFR	Ddx42	Q810A7	146	162	1.2184	0.129789	0.191418	146-162	Not Significant	Ddx42	ATP-dependent RNA helicase DDX42	4.9121e-13	24.6358	23.7737	21.799	22.1513	22.3639	22.038	1	2	0	4	0	1	4	1	0	2	0	0	0	1	0	0	0	0	1	0	0	0
GISAFLVPMPTPGLTLGK	Acads	Q07417	209	226	4.87162	4.27412e-07	4.27597e-06	209-226	Crosslinked Fraction	Acads	Short-chain specific acyl-CoA dehydrogenase, mitochondrial	2.9121e-09	21.4987	21.7171	22.1374	16.9127	16.9127	16.9127	1	0	0	0	0	0	0	3	0	1	3	1	1	1	3	1	2	0	0	1	0	0
GISCMNTTVSESPFK	Ppa1	Q9D819	239	253	0.0920047	0.640686	0.710364	239-253	Not Significant	Ppa1	Inorganic pyrophosphatase	1.4567e-16	20.7229	20.6351	20.9901	20.6926	20.7026	20.6769	0	0	1	0	1	0	1	1	0	1	0	1	1	1	1	3	2	0	0	1	0	0
GISDLAQHYLMR	Cct3	P80318	295	306	0.348395	0.350448	0.436185	295-306	Not Significant	Cct3	T-complex protein 1 subunit gamma	0.00028098	NA	21.5478	NA	21.0943	21.4425	21.0614	1	1	0	1	0	1	0	1	1	1	2	0	1	0	0	1	0	0	1	0	0	0
GISEETTTGVHNLYK	Ahcy	P50247	152	166	-1.57459	0.0554372	0.093921	152-166	Released Fraction	Ahcy	Adenosylhomocysteinase	4.7002e-08	20.4676	22.965	21.1012	23.4133	22.4812	23.363	0	0	1	0	0	0	2	2	1	1	1	1	0	0	0	1	3	0	1	1	0	0
GISEFIVMAADAEPLEIILHLPLLCEDK	Nhp2l1	Q9D0T1	49	76	-9.06786	1.64448e-05	6.75298e-05	49-76	Released Fraction	Nhp2l1	NHP2-like protein 1;NHP2-like protein 1, N-terminally processed	9.0069e-40	16.9127	16.9127	16.9127	26.3126	24.2355	27.3937	3	0	0	2	1	0	4	1	1	4	5	1	1	1	2	1	0	0	0	1	0	0
GISHVIVDEIHER	Dhx9	O70133	506	518	0.736153	0.28469	0.367034	506-518	Not Significant	Dhx9	ATP-dependent RNA helicase A	0.00093804	NA	21.5696	NA	20.9497	21.4323	20.1184	0	1	0	1	0	0	2	1	2	3	0	0	0	0	0	1	0	0	0	2	0	0
GISLNMEQWSQLK	Sub1	P11031	102	114	3.07898	0.0318935	0.0591999	102-114	Crosslinked Fraction	Sub1	Activated RNA polymerase II transcriptional coactivator p15	4.4885e-18	26.957	27.3841	27.7747	27.0069	22.8745	22.9975	0	0	1	0	0	2	1	1	0	1	2	1	1	0	0	2	0	1	0	0	0	0
GISLNMEQWSQLKEQISDIDDAVR	Sub1	P11031	102	125	-1.26717	0.0412415	0.0731603	102-125	Released Fraction	Sub1	Activated RNA polymerase II transcriptional coactivator p15	1.7441e-40	23.048	24.3294	24.9691	25.5106	25.1236	25.5139	1	1	1	3	0	3	2	1	0	3	2	1	1	0	0	3	0	1	0	1	0	0
GISQLWK	Pom121	Q8K3Z9	396	402	-2.98369	0.0195986	0.0388086	396-402	Released Fraction	Pom121	Nuclear envelope pore membrane protein POM 121	0.03458	NA	20.7163	NA	NA	NA	23.7	0	0	0	0	0	1	0	1	0	1	1	1	0	0	0	1	0	1	0	0	0	0
GISVHISNAEPK	Tardbp	Q921F2	252	263	-2.2219	0.00394747	0.00939764	252-263	Released Fraction	Tardbp	TAR DNA-binding protein 43	2.9228e-07	24.1916	25.5979	23.6968	26.5972	26.9925	26.5623	1	0	1	0	0	0	1	1	1	2	0	1	0	0	1	2	0	0	0	1	0	0
GISWVEVEAR	Ttf1	Q62187	692	701	1.84694	0.000823832	0.00228473	692-701	Crosslinked Fraction	Ttf1	Transcription termination factor 1	0.004752	20.0394	19.4511	20.5068	18.0821	18.3426	18.0317	1	1	0	0	0	0	2	1	0	1	0	0	0	0	0	1	0	1	0	2	0	0
GITFDSGGISIK	Lap3	Q9CPY7	252	263	-0.113502	0.673253	0.737616	252-263	Not Significant	Lap3	Cytosol aminopeptidase	2.3606e-05	22.0064	21.8823	22.6165	22.2192	22.4543	22.1721	0	0	0	1	0	0	0	3	0	3	0	1	0	1	0	2	1	0	0	0	0	0
GITGIEDK	Tkt	P40142	247	254	-4.05238	5.30809e-07	4.84578e-06	247-254	Released Fraction	Tkt	Transketolase	0.012032	16.9127	16.9127	16.9127	20.9119	21.1984	20.7851	0	0	0	1	0	0	1	2	0	2	0	1	0	0	0	0	1	0	0	0	0	0
GITGVDLFGTTDAVVK	Copa	Q8CIE6	183	198	1.54464	0.0111915	0.023701	183-198	Crosslinked Fraction	Copa	Coatomer subunit alpha;Xenin;Proxenin	4.1614e-16	21.764	21.8706	22.2777	20.4261	NA	NA	1	0	0	2	0	0	0	3	0	1	1	1	0	1	0	0	3	0	0	3	0	0
GITINAAHVEYSTAAR	Tufm	Q8BFR5	105	120	-1.33457	0.0205896	0.0405362	105-120	Released Fraction	Tufm	Elongation factor Tu, mitochondrial	5.7977e-16	21.9172	20.8407	20.2455	22.2427	22.5202	22.2442	4	1	1	0	0	0	1	1	1	2	0	0	0	0	0	1	2	0	1	1	0	0
GITYDDPIK	Ddx41	Q91VN6	135	143	0.326179	0.310275	0.394056	135-143	Not Significant	Ddx41	Probable ATP-dependent RNA helicase DDX41	0.0066934	20.9562	20.7322	21.3833	20.9221	20.2254	20.9457	0	0	0	2	0	0	0	1	0	2	0	1	0	0	1	0	1	0	1	0	0	0
GITYLFDLDYESDEFTVDAAR	Suv39h2	Q9EQQ0	368	388	-0.494037	0.311275	0.395182	368-388	Not Significant	Suv39h2	Histone-lysine N-methyltransferase SUV39H2	9.1448e-45	NA	NA	20.4873	21.4286	20.8684	20.6471	2	1	0	4	0	0	2	1	0	1	2	0	0	2	0	1	2	0	2	1	0	0
GIVDQSQQAYQEAFEISK	Ywhaz	P63101	140	157	0.218595	0.573811	0.650242	140-157	Not Significant	Ywhaz	14-3-3 protein zeta/delta	9.4962e-97	22.3163	22.6061	23.588	22.8308	22.3545	22.6694	2	0	0	1	0	4	2	1	0	2	0	1	0	1	0	2	0	0	1	1	0	0
GIVDQSQQAYQEAFEISKK	Ywhaz	P63101	140	158	-0.764965	0.224939	0.302699	140-158	Not Significant	Ywhaz	14-3-3 protein zeta/delta	4.5182e-34	21.9122	23.9102	23.8852	23.7881	24.2668	23.9476	2	0	0	1	0	4	2	1	0	2	0	2	0	1	0	2	0	0	1	1	0	0
GIVEFASK	Sfpq	Q8VIJ6	406	413	-0.0334549	0.938741	0.953963	406-413	Not Significant	Sfpq	Splicing factor, proline- and glutamine-rich	0.01651	23.0986	21.6071	21.7488	22.2633	22.2009	22.0906	1	0	0	0	0	0	1	1	0	1	0	1	0	1	0	1	0	0	0	1	0	0
GIVEFASKPAAR	Sfpq	Q8VIJ6	406	417	-1.54236	0.00718035	0.0160161	406-417	Released Fraction	Sfpq	Splicing factor, proline- and glutamine-rich	6.4464e-09	24.5387	25.9753	24.8361	26.7317	26.5263	26.7192	3	1	0	0	0	0	1	1	0	1	0	1	0	1	1	1	0	0	0	1	0	0
GIVEFSGKPAAR	Nono	Q99K48	193	204	-1.87185	0.00295643	0.00726111	193-204	Released Fraction	Nono	Non-POU domain-containing octamer-binding protein	3.1837e-05	24.3225	25.7863	24.6699	26.9326	26.6653	26.7963	2	1	0	0	0	0	1	2	0	1	0	1	0	1	1	1	0	0	0	1	0	0
GIVEQEEQK		Q3TQI7	128	136	2.36882	0.000162248	0.000534907	128-136	Crosslinked Fraction		Uncharacterized protein C9orf78 homolog	0.045103	19.7096	18.6998	19.4353	16.9127	16.9127	16.9127	0	0	0	0	0	2	3	1	0	1	0	1	0	0	0	0	0	0	0	1	0	0
GIVTDGHSGCTPCSCDPR	Agrn	A2ASQ1	730	747	-2.70753	0.00199766	0.00508838	730-747	Released Fraction	Agrn	Agrin;Agrin N-terminal 110 kDa subunit;Agrin C-terminal 110 kDa subunit;Agrin C-terminal 90 kDa fragment;Agrin C-terminal 22 kDa fragment	0.0059805	16.9127	16.9127	16.9127	20.2182	20.2784	18.3642	0	1	0	2	3	0	0	3	1	1	0	0	0	0	2	2	2	0	0	1	0	0
GIVVSWLSR	Las1l	A2BE28	25	33	2.11779	0.0684826	0.112074	25-33	Not Significant	Las1l	Ribosomal biogenesis protein LAS1L	0.00055954	23.1892	22.2435	21.1242	NA	20.0678	NA	0	1	0	0	0	0	0	1	0	1	1	0	0	0	0	2	0	1	0	2	0	0
GIVVTAYSPLGSPDRPWAKPEDPSLLEDPR	Akr1b1	P45376	204	233	0.284815	0.670105	0.734824	204-233	Not Significant	Akr1b1	Aldose reductase	3.5807e-06	25.3145	24.2421	22.8068	23.9874	23.3557	24.1659	2	2	0	3	0	0	2	2	0	1	3	1	0	0	6	3	1	1	1	2	0	0
GIYAYGFEK	Eif4a2	P10630	52	60	-0.581837	0.129145	0.190617	52-60	Not Significant	Eif4a2;Eif4a1;Eif4a3	Eukaryotic initiation factor 4A-II;Eukaryotic initiation factor 4A-II, N-terminally processed;Eukaryotic initiation factor 4A-I;Eukaryotic initiation factor 4A-III;Eukaryotic initiation factor 4A-III, N-terminally processed	0.017834	NA	22.7705	NA	23.29	23.5188	23.2482	1	0	0	0	0	0	1	2	0	1	0	1	0	1	0	0	0	0	2	0	0	0
GIYAYGFEKPSAIQQR	Eif4a2	P10630	52	67	-1.49637	0.104656	0.159537	52-67	Not Significant	Eif4a2;Eif4a1;Eif4a3	Eukaryotic initiation factor 4A-II;Eukaryotic initiation factor 4A-II, N-terminally processed;Eukaryotic initiation factor 4A-I;Eukaryotic initiation factor 4A-III;Eukaryotic initiation factor 4A-III, N-terminally processed	5.365e-25	22.3711	25.5901	24.6942	25.7612	25.6238	25.7594	2	1	0	0	0	2	1	2	0	2	0	1	0	1	1	1	0	0	2	0	0	0
GIYFADMVSK	Parp1	P11103	893	902	0.675351	0.0256845	0.0490762	893-902	Crosslinked Fraction	Parp1	Poly [ADP-ribose] polymerase 1	0.0002741	24.2299	24.5525	24.7983	23.6802	24.0677	23.8067	1	0	0	1	0	0	0	1	0	1	0	1	1	1	0	1	0	0	1	1	0	0
GIYKDDIAQVDYVEPSQNTISLK	Supt5h	O55201	282	304	-1.0455	0.0584534	0.0982176	282-304	Released Fraction	Supt5h	Transcription elongation factor SPT5	1.1799e-12	22.5223	24.1518	23.8872	24.5607	24.8083	24.3287	1	0	1	3	0	2	1	1	0	3	1	2	0	0	1	2	1	0	2	2	0	0
GIYPHEPK	Pes1	Q9EQ61	42	49	-1.65609	0.0654491	0.107989	42-49	Not Significant	Pes1	Pescadillo homolog	0.02302	NA	NA	21.8388	NA	NA	23.4949	0	0	0	0	0	0	1	1	1	1	0	1	0	0	2	0	0	0	1	0	0	0
GKDEAMAIGGHWSPSLDGPNPEKDPSVLIK	Ccar1	Q8CH18	490	519	0.88226	0.225227	0.302974	490-519	Not Significant	Ccar1	Cell division cycle and apoptosis regulator protein 1	4.4488e-06	NA	21.683	NA	20.0031	21.1372	21.262	2	0	1	3	0	0	2	4	1	2	2	3	1	0	4	3	0	1	0	1	0	0
GKDIEDGDKFICNDDFK	Cul4b	A2A432	827	843	-0.130307	0.711633	0.771003	827-843	Not Significant	Cul4b	Cullin-4B	0.00087338	NA	21.2263	NA	21.2054	21.5894	21.2751	0	0	1	5	1	0	1	2	0	2	0	3	0	2	0	0	0	0	0	0	0	0
GKDPTEHVPEIILNNFTTR	Rpf1	Q7TND5	236	254	-5.09966	1.05485e-07	2.24351e-06	236-254	Released Fraction	Rpf1	Ribosome production factor 1	1.945e-05	16.9127	16.9127	16.9127	21.9491	22.2196	21.8685	0	1	2	1	0	0	2	1	1	2	1	1	0	1	2	0	3	0	0	1	0	0
GKEDEGEEAASPMLQIQR	Dync1h1	Q9JHU4	2398	2415	-3.24955	1.46048e-06	9.46251e-06	2398-2415	Released Fraction	Dync1h1	Cytoplasmic dynein 1 heavy chain 1	0.0019139	16.9127	16.9127	16.9127	20.0189	20.129	20.339	2	1	0	1	0	2	4	2	0	1	1	1	1	0	1	1	0	0	0	0	0	0
GKENDMEMEIK	Esf1	Q3V1V3	590	600	-0.207901	0.560037	0.63782	590-600	Not Significant	Esf1	ESF1 homolog	2.6226e-06	21.077	22.0505	22.1368	21.9253	21.7474	22.2153	0	0	1	1	0	0	3	1	0	1	0	2	2	0	0	0	0	0	0	0	0	0
GKENTDSVVMQPK	Cebpz	P53569	770	782	-1.29374	0.0910573	0.142154	770-782	Not Significant	Cebpz	CCAAT/enhancer-binding protein zeta	2.2231e-28	20.7109	20.8112	20.5505	23.0739	20.4814	22.3985	0	0	1	1	0	1	1	1	0	0	0	2	1	0	1	1	1	0	0	2	0	0
GKFEDMAK	Hmgb1	P63158	58	65	0.100281	0.873603	0.904596	58-65	Not Significant	Hmgb1	High mobility group protein B1	0.014275	28.2343	26.8439	25.842	26.9454	26.4771	27.1969	1	0	0	1	0	0	1	1	0	0	0	2	1	1	0	0	0	0	0	0	0	0
GKFSAGNFLINPLEPK	Srpk1	O70551	464	479	4.87514	1.78272e-05	7.2564e-05	464-479	Crosslinked Fraction	Srpk1	SRSF protein kinase 1	0.0075632	22.7176	21.4826	21.1635	16.9127	16.9127	16.9127	1	0	2	0	0	0	1	2	0	1	2	2	0	2	2	1	0	0	0	0	0	0
GKGEGDLSQLSK	Cwc15	Q9JHS9	17	28	-0.633782	0.285127	0.367491	17-28	Not Significant	Cwc15	Spliceosome-associated protein CWC15 homolog	0.00014411	NA	20.6209	NA	21.6481	20.6354	21.4806	0	0	0	1	0	1	1	3	0	0	2	2	0	0	0	2	0	0	0	0	0	0
GKGTVAAAASGAAGGGGGGAGAGAPGGGR	Ints3	Q7TPD0	6	34	-1.02999	0.0691019	0.112892	6-34	Not Significant	Ints3	Integrator complex subunit 3	0.00036983	NA	NA	19.4693	20.0488	20.7825	20.6665	9	1	0	0	0	0	0	14	0	0	0	1	0	0	1	1	1	0	0	1	0	0
GKITEEEFEK	Ddx55	Q6ZPL9	567	576	0.269127	0.584594	0.66031	567-576	Not Significant	Ddx55	ATP-dependent RNA helicase DDX55	0.0036638	22.5413	20.7483	21.4399	21.3435	21.5501	21.0285	0	0	0	0	0	0	4	1	0	1	0	2	0	1	0	0	1	0	0	0	0	0
GKLEAIITPPPAK	H2afy	Q9QZQ8	122	134	0.318271	0.543922	0.622801	122-134	Not Significant	H2afy	Core histone macro-H2A.1	3.268e-09	22.3919	24.3695	23.1347	23.033	23.0841	22.8242	2	0	0	0	0	0	1	1	0	2	1	2	0	0	3	0	1	0	0	0	0	0
GKLEAIITPPPAKK	H2afy	Q9QZQ8	122	135	3.1819	0.0397772	0.0710529	122-135	Crosslinked Fraction	H2afy	Core histone macro-H2A.1	0.0017792	24.2555	23.3802	21.6732	NA	19.9211	NA	2	0	0	0	0	0	1	1	0	2	1	3	0	0	3	0	1	0	0	0	0	0
GKLGVCFDVR	Ddx21	Q9JIK5	749	758	-6.62856	3.2029e-08	1.83808e-06	749-758	Released Fraction	Ddx21	Nucleolar RNA helicase 2	0.017545	16.9127	16.9127	16.9127	23.4962	23.8019	23.3259	0	1	0	1	1	0	0	2	0	0	1	1	0	1	0	0	0	0	0	2	0	0
GKLPIVNENDELVAIIAR	Impdh2	P24547	207	224	-0.457901	0.426784	0.512342	207-224	Not Significant	Impdh2	Inosine-5-monophosphate dehydrogenase 2	4.9709e-21	23.8128	22.8395	21.6765	22.9592	23.2218	23.5214	2	1	2	1	0	0	2	1	0	3	2	1	0	0	1	0	0	0	0	2	0	0
GKMSSYAFFVQTCR	Hmgb1	P63158	11	24	6.40528	0.000258171	0.000803905	11-24	Crosslinked Fraction	Hmgb1;Hmgb2	High mobility group protein B1;High mobility group protein B2	0.0012192	24.7255	23.9735	21.2551	16.9127	16.9127	16.9127	1	1	0	0	1	1	0	1	0	0	0	1	1	2	0	2	1	0	1	1	0	0
GKNQAFIEMNTEEAANTMVNYYTSVAPVLR	Ptbp1	P17225	92	121	-3.11939	0.000430699	0.00127312	92-121	Released Fraction	Ptbp1	Polypyrimidine tract-binding protein 1	2.1632e-19	NA	22.1146	NA	25.4138	25.1529	25.1352	4	1	4	0	0	1	3	1	0	1	1	1	2	1	1	1	3	0	2	3	0	0
GKPDLNTALPVR	Mbd3	Q9Z2D8	59	70	4.45362	3.21154e-05	0.00012266	59-70	Crosslinked Fraction	Mbd3	Methyl-CpG-binding domain protein 3	0.010821	22.288	21.1299	20.6813	16.9127	16.9127	16.9127	1	1	1	1	0	0	0	1	0	0	2	1	0	0	2	0	1	0	0	1	0	0
GKPEIVGSNLDALVR	Ncapd2	Q8K2Z4	774	788	-0.364288	0.39373	0.480118	774-788	Not Significant	Ncapd2	Condensin complex subunit 1	0.00012443	NA	21.2582	NA	21.4757	21.9909	21.4008	1	1	1	1	0	0	1	2	0	1	2	1	0	0	1	1	0	0	0	2	0	0
GKPPVPNSTVSAR	Tcof1	O08784	715	727	-6.58744	2.03437e-05	8.15818e-05	715-727	Released Fraction	Tcof1	Treacle protein	0.016305	16.9127	16.9127	16.9127	22.1468	24.0041	24.3497	1	1	1	0	0	0	0	1	0	0	0	1	0	0	3	2	1	0	0	2	0	0
GKPQNLSASASVLDVK	Sall4	Q8BX22	362	377	0.0382846	0.937986	0.953475	362-377	Not Significant	Sall4	Sal-like protein 4	0.00014316	24.0071	22.8429	22.151	23.0008	23.1185	22.7667	2	0	1	1	0	1	0	1	0	0	2	2	0	0	1	3	0	0	0	2	0	0
GKPVGLVGVTELSDAQKK	Sugp1	Q8CH02	424	441	-0.00714513	0.983168	0.987284	424-441	Not Significant	Sugp1	SURP and G-patch domain-containing protein 1	8.9338e-05	NA	21.0425	NA	21.2541	20.9579	20.9368	1	0	0	1	0	1	1	3	0	0	2	3	0	0	1	1	1	0	0	3	0	0
GKQADVADQQTTELPAENGETENQSPASEEEK	Hmgn1	P18608	60	91	5.33659	2.0553e-07	2.97978e-06	60-91	Crosslinked Fraction	Hmgn1	Non-histone chromosomal protein HMG-14	8.1866e-21	21.9671	22.2091	22.5719	16.9127	16.9127	16.9127	4	0	2	2	0	4	7	2	0	0	1	2	0	0	2	2	3	0	0	1	0	0
GKQEAQLLAER	Numa1	E9Q7G0	442	452	-3.84871	8.56338e-07	6.56295e-06	442-452	Released Fraction	Numa1		0.043276	16.9127	16.9127	16.9127	20.5318	20.9977	20.7549	2	1	0	0	0	2	2	1	0	0	2	1	0	0	0	0	0	0	0	0	0	0
GKVCFEMK	Hnrnpu	Q8VEK3	308	315	-1.00766	0.160089	0.228391	308-315	Not Significant	Hnrnpu	Heterogeneous nuclear ribonucleoprotein U	0.033917	NA	NA	23.3717	24.3794	NA	NA	0	0	0	0	1	0	1	1	0	0	0	2	1	1	0	0	0	0	0	1	0	0
GKVEEVELPVEK	Prmt1	Q9JIF0	126	137	-3.90341	3.56862e-07	3.86871e-06	126-137	Released Fraction	Prmt1;Prmt8	Protein arginine N-methyltransferase 1;Protein arginine N-methyltransferase 8	0.0051876	16.9127	16.9127	16.9127	20.6891	20.9015	20.8579	0	0	0	0	0	0	4	1	0	0	1	2	0	0	1	0	0	0	0	3	0	0
GKVEYLLK	Cbx1	P83917	34	41	0.105212	0.846259	0.882323	34-41	Not Significant	Cbx1	Chromobox protein homolog 1	0.042791	NA	24.5306	NA	NA	24.4254	NA	0	0	0	0	0	0	1	1	0	0	2	2	0	0	0	0	0	0	1	1	0	0
GLAAALLLCQNK	Sart1	Q9Z315	643	654	2.86497	4.9456e-05	0.000180216	643-654	Crosslinked Fraction	Sart1	U4/U6.U5 tri-snRNP-associated protein 1	3.9059e-09	23.5818	23.5778	24.2603	21.2886	20.6382	20.8981	3	0	1	0	1	1	0	1	0	0	4	1	0	0	0	0	0	0	0	0	0	0
GLAAHYCFPR	Ap3b1	Q9Z1T1	892	901	0.741737	0.278432	0.360593	892-901	Not Significant	Ap3b1	AP-3 complex subunit beta-1	0.00076132	NA	22.7637	NA	22.4667	22.3332	21.2658	2	1	0	0	1	0	0	1	1	0	1	0	0	1	1	0	0	0	1	0	0	0
GLADFWCFECEQLICSK	Pml	Q60953	139	155	-0.400742	0.371821	0.457762	139-155	Not Significant	Pml	Protein PML	1.2172e-09	22.7061	21.2694	21.348	21.9873	22.2714	22.2671	1	0	0	1	3	1	2	1	0	1	2	1	0	2	0	1	0	1	0	0	0	0
GLAEDIENEVVQITWNR	Eftud2	O08810	694	710	-2.63352	0.000729072	0.0020475	694-710	Released Fraction	Eftud2	116 kDa U5 small nuclear ribonucleoprotein component	1.3479e-128	NA	NA	21.4425	24.1731	23.9528	24.1022	1	1	2	1	0	1	3	1	0	2	1	0	0	0	0	0	1	1	0	2	0	0
GLAEDIENEVVQITWNRK	Eftud2	O08810	694	711	-5.11982	2.3003e-07	3.11518e-06	694-711	Released Fraction	Eftud2	116 kDa U5 small nuclear ribonucleoprotein component	1.4016e-05	16.9127	16.9127	16.9127	21.7011	22.1861	22.2106	1	1	2	1	0	1	3	1	0	2	1	1	0	0	0	0	1	1	0	2	0	0
GLAFIQDPDGYWIEILNPNK	Glo1	Q9CPU0	160	179	-0.540626	0.26541	0.346416	160-179	Not Significant	Glo1	Lactoylglutathione lyase	4.425e-05	21.7224	20.0293	20.6138	21.4579	21.0962	21.4333	1	0	2	2	0	1	1	2	0	3	2	1	0	1	2	0	0	1	1	0	0	0
GLAITFVSDENDAK	Ddx39b	Q9Z1N5	385	398	-0.348941	0.18566	0.258166	385-398	Not Significant	Ddx39b	Spliceosome RNA helicase Ddx39b	2.8143e-18	25.0959	25.2997	25.2392	25.6243	25.8644	25.193	2	0	1	2	0	0	1	1	0	1	1	1	0	1	0	1	1	0	0	1	0	0
GLAIWEAYREFESAIVEAAR	Sart3	Q9JLI8	225	244	-4.21022	1.94953e-06	1.17267e-05	225-244	Released Fraction	Sart3	Squamous cell carcinoma antigen recognized by T-cells 3	1.7741e-08	16.9127	16.9127	16.9127	21.0668	20.7559	21.5462	5	2	0	0	0	0	4	1	0	2	1	0	0	1	0	1	0	1	1	1	0	0
GLALALFGGEPK	Mcm2	P97310	494	505	2.06967	0.000123436	0.000417097	494-505	Crosslinked Fraction	Mcm2	DNA replication licensing factor MCM2	0.00071136	23.539	24.1176	24.1055	21.706	22.0801	21.767	2	0	0	0	0	0	1	3	0	0	3	1	0	1	1	0	0	0	0	0	0	0
GLAPDLPEDLYHLIK	Rps13	P62301	79	93	-2.27128	0.00188321	0.00482927	79-93	Released Fraction	Rps13	40S ribosomal protein S13	2.9091e-08	21.0035	22.5048	22.435	24.4617	24.2999	23.9955	1	0	0	2	0	0	1	1	1	1	4	1	0	0	2	0	0	0	1	0	0	0
GLAPDLPEDLYHLIKK	Rps13	P62301	79	94	-6.59001	1.37194e-07	2.494e-06	79-94	Released Fraction	Rps13	40S ribosomal protein S13	9.3804e-09	16.9127	16.9127	16.9127	23.8723	23.0624	23.5735	1	0	0	2	0	0	1	1	1	1	4	2	0	0	2	0	0	0	1	0	0	0
GLAQADGTLITCVDSGILR	Wdr74	Q8VCG3	92	110	-0.0827176	0.70932	0.768925	92-110	Not Significant	Wdr74	WD repeat-containing protein 74	6.8926e-162	23.4612	23.9092	23.9237	23.8758	23.7338	23.9327	2	1	0	2	1	1	0	3	0	2	3	0	0	0	0	1	2	0	0	1	0	0
GLASSSGNQENSDKDCIVLVFDVIK	Fancd2	Q80V62	325	349	-0.565451	0.139244	0.202981	325-349	Not Significant	Fancd2	Fanconi anemia group D2 protein homolog	0.025147	NA	21.0175	NA	21.4621	21.7529	21.534	1	0	2	3	1	1	1	2	0	2	2	2	0	1	0	4	0	0	0	3	0	0
GLATFCLDK	Pgrmc1	O55022	124	132	0.570971	0.268858	0.350171	124-132	Not Significant	Pgrmc1;Pgrmc2	Membrane-associated progesterone receptor component 1;Membrane-associated progesterone receptor component 2	0.015217	20.2473	19.5757	20.7852	18.8079	20.2035	19.8838	1	0	0	1	1	0	0	1	0	0	2	1	0	1	0	0	1	0	0	0	0	0
GLAVTFVSDENDAK	Ddx39a	Q8VDW0	384	397	-0.470271	0.0625825	0.103975	384-397	Not Significant	Ddx39a	ATP-dependent RNA helicase DDX39A	5.8329e-61	24.5566	24.6439	24.8346	25.0855	25.3994	24.9611	2	0	1	2	0	0	1	1	0	0	1	1	0	1	0	1	1	0	0	2	0	0
GLAVTSISER	Bod1l	E9Q6J5	1181	1190	0.900508	0.069795	0.113859	1181-1190	Not Significant	Bod1l		0.0066257	NA	NA	22.2832	21.5584	21.0365	21.5533	1	1	0	0	0	0	1	1	0	1	1	0	0	0	0	2	1	0	0	1	0	0
GLAYVEYENESQASQAVMK	Sart3	Q9JLI8	842	860	-0.0972096	0.803802	0.847713	842-860	Not Significant	Sart3	Squamous cell carcinoma antigen recognized by T-cells 3	1.279e-24	21.5424	22.6192	22.784	22.1083	22.6059	22.5229	3	0	1	0	0	2	3	1	0	0	1	1	1	0	0	2	0	0	2	2	0	0
GLCAECGQDLTQLQSK	Ctdp1	Q7TSG2	122	137	-0.535684	0.0993142	0.152857	122-137	Not Significant	Ctdp1	RNA polymerase II subunit A C-terminal domain phosphatase	2.8442e-08	20.3496	20.4122	21.1676	21.2318	21.0188	21.2858	1	0	0	1	2	3	1	2	0	0	3	1	0	0	0	1	1	0	0	0	0	0
GLCAIAQAESLR	Rps3	P62908	95	106	1.14159	0.00571504	0.0130919	95-106	Crosslinked Fraction	Rps3	40S ribosomal protein S3	6.1152e-10	23.2635	23.6121	23.8337	22.5303	22.7467	22.0074	3	1	0	0	1	1	1	1	0	1	2	0	0	0	0	1	0	0	0	0	0	0
GLCESVVEADLVEALEK	Hnrnpll	Q921F4	131	147	0.860152	0.637346	0.707303	131-147	Not Significant	Hnrnpll	Heterogeneous nuclear ribonucleoprotein L-like	4.5654e-09	22.9904	23.3352	23.5198	18.1933	25.2043	23.8673	2	0	0	1	1	0	4	1	0	0	3	1	0	0	0	1	0	0	0	3	0	0
GLCGAIHSSVAK	Atp5c1	Q91VR2	101	112	-3.31404	1.21387e-06	8.33844e-06	101-112	Released Fraction	Atp5c1	ATP synthase subunit gamma, mitochondrial	8.9369e-05	16.9127	16.9127	16.9127	20.0847	20.2081	20.3875	2	0	0	0	1	0	0	2	1	1	1	1	0	0	0	2	0	0	0	1	0	0
GLCLYYEDCIEK	Dnajc7	Q9QYI3	217	228	0.0519957	0.873767	0.904721	217-228	Not Significant	Dnajc7	DnaJ homolog subfamily C member 7	0.00024708	20.9019	21.2696	21.8685	21.113	21.6452	21.1257	0	0	0	1	2	0	2	1	0	1	2	1	0	0	0	0	0	0	2	0	0	0
GLDEDETNFLDEVSR	Fam192a	Q91WE2	81	95	1.04257	0.0489605	0.0847369	81-95	Crosslinked Fraction	Fam192a	Protein FAM192A	2.528e-47	22.0622	23.1276	23.7308	22.0053	21.9438	21.8436	0	1	1	3	0	0	3	1	0	0	2	0	0	1	0	1	1	0	0	1	0	0
GLDETVSIASR	Spen	Q62504	90	100	0.61429	0.278611	0.360736	90-100	Not Significant	Spen	Msx2-interacting protein	0.0017046	20.0685	18.9569	20.193	20.0084	18.9501	18.4171	1	1	0	1	0	0	1	1	0	1	1	0	0	0	0	2	1	0	0	1	0	0
GLDFALLQK	Ik	Q9Z1M8	165	173	1.2084	0.00136421	0.00360742	165-173	Crosslinked Fraction	Ik	Protein Red	0.00048347	24.502	24.6331	24.7383	23.6524	23.4989	23.0968	1	0	0	1	0	1	0	1	0	0	3	1	0	1	0	0	0	0	0	0	0	0
GLDFFGNK	Ddx52	Q8K301	45	52	0.812073	0.0484175	0.0839432	45-52	Crosslinked Fraction	Ddx52	Probable ATP-dependent RNA helicase DDX52	0.012077	NA	19.0338	NA	18.2202	18.312	18.1329	0	0	1	1	0	0	0	2	0	0	1	1	0	2	0	0	0	0	0	0	0	0
GLDFPAIQHVINYDMPEEIENYVHR	Ddx41	Q91VN6	495	519	-5.29861	6.69813e-08	1.96231e-06	495-519	Released Fraction	Ddx41	Probable ATP-dependent RNA helicase DDX41	7.4987e-07	16.9127	16.9127	16.9127	22.3852	22.1198	22.1292	1	1	2	2	0	1	3	1	2	3	1	0	1	1	2	0	0	0	2	2	0	0
GLDFPAVNWVLQFDCPEDANTYIHR	Ddx10	Q80Y44	378	402	-2.52103	0.00108265	0.00292287	378-402	Released Fraction	Ddx10	Probable ATP-dependent RNA helicase DDX10	3.009e-15	22.428	21.165	20.9444	24.2647	23.6154	24.2204	2	1	2	3	1	1	1	1	1	1	2	0	0	2	2	0	1	1	1	2	0	0
GLDIEGVK	Ddx27	Q921N6	492	499	0.319014	0.558083	0.63608	492-499	Not Significant	Ddx27	Probable ATP-dependent RNA helicase DDX27	0.0079055	24.8353	22.9292	23.5239	23.5762	22.996	23.7592	0	0	0	1	0	0	1	2	0	1	1	1	0	0	0	0	0	0	0	1	0	0
GLDIPEVDLVIQSSPPQDVESYIHR	Ddx50	Q99MJ9	448	472	-1.07935	0.060488	0.101018	448-472	Not Significant	Ddx50	ATP-dependent RNA helicase DDX50	4.5299e-29	22.6565	24.4263	24.0744	24.728	24.6747	24.9924	0	1	0	3	0	2	2	1	1	3	2	0	0	0	3	3	0	0	1	3	0	0
GLDIPEVDLVVQSCPPK	Ddx21	Q9JIK5	572	588	-0.340223	0.115573	0.173442	572-588	Not Significant	Ddx21	Nucleolar RNA helicase 2	2.3066e-06	27.3261	27.2473	27.2658	27.5536	27.8165	27.4896	0	0	0	2	1	1	1	1	0	1	2	1	0	0	3	1	0	0	0	3	0	0
GLDIPEVDLVVQSCPPKDVESYIHR	Ddx21	Q9JIK5	572	596	-0.53557	0.446517	0.531324	572-596	Not Significant	Ddx21	Nucleolar RNA helicase 2	1.6042e-15	26.3869	25.2987	23.6876	25.689	25.4185	25.8725	0	1	0	3	1	1	2	1	1	2	2	1	0	0	3	2	0	0	1	4	0	0
GLDIPEVDWIVQYDPPDDPK	Ddx18	Q8K363	478	497	-1.28438	0.00188397	0.00483064	478-497	Released Fraction	Ddx18	ATP-dependent RNA helicase DDX18	1.2306e-08	24.4998	25.2389	25.0703	26.2082	26.3224	26.1316	0	0	0	5	0	1	1	1	0	2	1	1	0	0	4	0	0	1	1	2	0	0
GLDIPEVDWIVQYDPPDDPKEYIHR	Ddx18	Q8K363	478	502	-7.48134	1.15137e-07	2.29712e-06	478-502	Released Fraction	Ddx18	ATP-dependent RNA helicase DDX18	7.6291e-15	16.9127	16.9127	16.9127	24.7769	23.8526	24.5528	0	1	0	5	0	1	2	1	1	3	1	1	0	0	4	0	0	1	2	2	0	0
GLDIPHVDVVVNFDIPTHSK	Ddx47	Q9CWX9	326	345	-0.655599	0.194439	0.26869	326-345	Not Significant	Ddx47	Probable ATP-dependent RNA helicase DDX47	5.7302e-07	NA	23.4094	NA	23.7632	24.5125	23.9193	0	0	1	3	0	0	0	1	2	2	1	1	0	1	2	1	1	0	0	4	0	0
GLDIPLLDNVINYSFPAK	Ddx54	Q8K4L0	400	417	-1.11913	0.00656668	0.0148007	400-417	Released Fraction	Ddx54	ATP-dependent RNA helicase DDX54	5.584e-05	22.7155	23.3526	23.6521	24.2871	24.4315	24.3591	1	0	2	2	0	0	0	1	0	2	3	1	0	1	2	1	0	0	1	1	0	0
GLDIPSIK	Ddx42	Q810A7	561	568	0.523987	0.240325	0.31915	561-568	Not Significant	Ddx42	ATP-dependent RNA helicase DDX42	0.0073311	22.1805	20.7455	20.8754	20.7435	20.7357	20.7503	0	0	0	1	0	0	0	1	0	2	1	1	0	0	1	1	0	0	0	0	0	0
GLDIPTVQVVINHNTPGLPK	Ddx49	Q4FZF3	311	330	6.08495	1.33145e-07	2.44611e-06	311-330	Crosslinked Fraction	Ddx49	Probable ATP-dependent RNA helicase DDX49	8.0059e-06	22.6014	23.1356	23.2561	16.9127	16.9127	16.9127	0	0	2	1	0	1	0	2	1	2	2	1	0	0	3	0	2	0	0	3	0	0
GLDISNVK	Ddx3y	Q62095	504	511	-1.36209	0.00140927	0.00371715	504-511	Released Fraction	Ddx3y;Ddx3x;D1Pas1	ATP-dependent RNA helicase DDX3Y;ATP-dependent RNA helicase DDX3X;Putative ATP-dependent RNA helicase Pl10	0.0049549	21.9912	21.8291	21.3403	23.0108	23.3241	22.912	0	0	1	1	0	0	0	1	0	1	1	1	0	0	0	1	0	0	0	1	0	0
GLDLPQVTWIVQYSAPSSPAEYIHR	Ddx31	Q6NZQ2	455	479	-0.466624	0.202978	0.277949	455-479	Not Significant	Ddx31		1.3417e-07	NA	23.248	NA	23.8625	23.5654	23.716	2	1	0	1	0	2	1	1	1	2	2	0	0	0	3	3	1	1	2	2	0	0
GLDPVEILQER	Smarca4	Q3TKT4	360	370	0.308368	0.409282	0.495436	360-370	Not Significant	Smarca4	Transcription activator BRG1	0.00010496	24.0807	24.9081	24.9725	23.8546	24.6848	24.4967	0	1	0	1	0	1	2	1	0	1	2	0	0	0	1	0	0	0	0	1	0	0
GLDQEDYGR	Tjp2	Q9Z0U1	177	185	3.81677	6.0908e-06	2.89476e-05	177-185	Crosslinked Fraction	Tjp2	Tight junction protein ZO-2	0.0030585	20.4173	20.5091	21.2622	16.9127	16.9127	16.9127	0	1	0	2	0	1	1	2	0	0	1	0	0	0	0	0	0	0	1	0	0	0
GLDSFLTR	Ppp1r10	Q80W00	14	21	-1.78406	0.000310394	0.000946606	14-21	Released Fraction	Ppp1r10	Serine/threonine-protein phosphatase 1 regulatory subunit 10	0.047626	16.9127	16.9127	16.9127	18.8034	19.0288	18.2582	0	1	0	1	0	0	0	1	0	0	2	0	0	1	0	1	1	0	0	0	0	0
GLDVDSLVIEHIQVNK	Rpl17	Q9CPR4	106	121	-0.680922	0.0813498	0.129535	106-121	Not Significant	Rpl17	60S ribosomal protein L17	1.046e-47	26.4344	27.6079	27.0073	27.5945	27.8855	27.6123	0	0	1	2	0	1	1	1	1	2	2	1	0	0	0	1	0	0	0	3	0	0
GLDVDSLVIEHIQVNKAPK	Rpl17	Q9CPR4	106	124	0.794639	0.0845894	0.133887	106-124	Not Significant	Rpl17	60S ribosomal protein L17	0.0022169	NA	24.4427	NA	23.9333	23.4207	23.5901	1	0	1	2	0	1	1	1	1	2	2	2	0	0	1	1	0	0	0	3	0	0
GLDVEDVK	Ddx5	Q61656	404	411	-0.502275	0.210637	0.286613	404-411	Not Significant	Ddx5;Ddx17	Probable ATP-dependent RNA helicase DDX5;Probable ATP-dependent RNA helicase DDX17	0.0029853	25.1591	24.9463	25.4036	26.2409	24.9643	25.8105	0	0	0	2	0	0	1	1	0	0	1	1	0	0	0	0	0	0	0	2	0	0
GLDVEDVKFVINYDYPNSSEDYIHR	Ddx5	Q61656	404	428	-9.47432	5.05585e-08	1.90578e-06	404-428	Released Fraction	Ddx5	Probable ATP-dependent RNA helicase DDX5	1.069e-14	16.9127	16.9127	16.9127	25.8218	26.9447	26.3946	0	1	2	4	0	0	2	1	1	2	1	1	0	1	1	2	0	0	3	3	0	0
GLDVPQVSLIINYDLPNNR	Eif4a3	Q91VC3	340	358	1.05177	0.00219904	0.00555726	340-358	Crosslinked Fraction	Eif4a3	Eukaryotic initiation factor 4A-III;Eukaryotic initiation factor 4A-III, N-terminally processed	3.6179e-44	26.4614	26.6382	26.9529	25.7034	25.6982	25.4955	0	1	3	2	0	1	0	1	0	2	3	0	0	0	2	1	0	0	1	2	0	0
GLDVPQVSLIINYDLPNNRELYIHR	Eif4a3	Q91VC3	340	364	-6.15641	2.70443e-05	0.000105178	340-364	Released Fraction	Eif4a3	Eukaryotic initiation factor 4A-III;Eukaryotic initiation factor 4A-III, N-terminally processed	0.00048901	16.9127	16.9127	16.9127	21.9834	24.29	22.9341	0	2	3	2	0	1	1	1	1	3	4	0	0	0	2	1	0	0	2	2	0	0
GLDWVKEEAPDILCLQETK	Apex1	P28352	79	97	-1.55004	0.0402321	0.0717303	79-97	Released Fraction	Apex1	DNA-(apurinic or apyrimidinic site) lyase;DNA-(apurinic or apyrimidinic site) lyase, mitochondrial	2.5316e-52	21.6134	24.0264	23.2589	24.6548	24.5639	24.3302	1	0	0	2	1	1	3	1	0	1	3	2	0	0	1	0	1	1	0	1	0	0
GLEEELLR	Tcea3	P23881	2	9	0.704135	0.132882	0.195057	2-9	Not Significant	Tcea3	Transcription elongation factor A protein 3	0.028597	NA	NA	21.3536	20.7339	20.9103	20.3043	0	1	0	0	0	0	3	1	0	0	3	0	0	0	0	0	0	0	0	0	0	0
GLEEIPIFDISEK	Rif1	Q6PR54	2318	2330	-0.0502711	0.862163	0.895594	2318-2330	Not Significant	Rif1	Telomere-associated protein RIF1	1.7891e-10	23.5292	24.0693	24.0472	23.9031	24.3156	23.5778	0	0	0	1	0	0	3	1	0	3	1	1	0	1	1	1	0	0	0	0	0	0
GLEEPEMDPK	Hnrnpul2	Q00PI9	495	504	-0.266529	0.421128	0.506893	495-504	Not Significant	Hnrnpul2	Heterogeneous nuclear ribonucleoprotein U-like protein 2	0.00030366	22.0673	22.1408	22.4847	22.9362	21.9275	22.6286	0	0	0	1	0	0	3	1	0	0	1	1	1	0	2	0	0	0	0	0	0	0
GLEHVTVDDLVAEITPK	Eny2	Q9JIX0	58	74	-0.115833	0.87821	0.908284	58-74	Not Significant	Eny2	Transcription and mRNA export factor ENY2	0.0010983	23.2286	21.8696	21.7563	22.4006	NA	NA	1	0	0	2	0	0	2	1	1	1	2	1	0	0	1	0	2	0	0	3	0	0
GLEIETLTASSER	Znf654	Q9DAU9	90	102	1.52014	0.011935	0.0250752	90-102	Crosslinked Fraction	Znf654	Zinc finger protein 654	0.00025153	22.2496	20.8163	20.9459	19.4583	20.1349	19.8583	1	1	0	0	0	0	3	1	0	1	2	0	0	0	0	2	2	0	0	0	0	0
GLEILTDMSRPVQLSDRETLLNSATTSLNSK	Cct4	P80315	144	174	-0.236498	0.548965	0.627574	144-174	Not Significant	Cct4	T-complex protein 1 subunit delta	0.00526	NA	22.4194	NA	22.8353	22.8005	22.3318	1	2	2	2	0	1	2	1	0	1	6	1	1	0	1	5	4	0	0	1	0	0
GLELIASENFCSR	Shmt2	Q9CZN7	67	79	-0.159467	0.61338	0.686103	67-79	Not Significant	Shmt2	Serine hydroxymethyltransferase	3.4658e-18	21.3664	21.5727	22.282	21.7243	22.177	21.7982	1	1	1	0	1	0	2	1	0	1	2	0	0	1	0	2	0	0	0	0	0	0
GLELLAASEAPR	Rps19bp1	Q8C6B9	9	20	-0.0791969	0.747048	0.801132	9-20	Not Significant	Rps19bp1	Active regulator of SIRT1	3.2008e-05	21.6281	21.659	22.1815	21.9563	22.0437	21.7061	3	1	0	0	0	0	2	1	0	0	3	0	0	0	1	1	0	0	0	0	0	0
GLEPEKIIGATDSCGDLMFLMK	Cbx5	Q61686	120	141	1.65649	0.176323	0.247225	120-141	Not Significant	Cbx5	Chromobox protein homolog 5	2.8875e-08	21.3587	23.6641	23.266	NA	NA	21.1064	1	0	0	2	1	0	2	3	0	2	3	2	2	1	1	1	1	0	0	0	0	0
GLESTTLADK	Csrp1	P97315	152	161	-0.205246	0.610022	0.683226	152-161	Not Significant	Csrp1	Cysteine and glycine-rich protein 1	0.0028319	NA	NA	20.446	20.9074	20.3205	20.7259	1	0	0	1	0	0	1	1	0	0	2	1	0	0	0	1	2	0	0	0	0	0
GLEVTAYSPLGSSDR	Akr1a1	Q9JII6	204	218	0.918603	0.07494	0.120906	204-218	Not Significant	Akr1a1	Alcohol dehydrogenase [NADP(+)]	4.883e-08	22.77	21.3151	21.4214	21.1158	21.0292	20.6056	1	1	0	1	0	0	1	2	0	0	2	0	0	0	1	3	1	0	1	1	0	0
GLFDEYGSK	Hsp90b1	P08113	396	404	0.431781	0.334783	0.42017	396-404	Not Significant	Hsp90b1	Endoplasmin	0.0047602	21.9902	20.526	20.7019	20.616	20.4915	20.8153	0	0	0	1	0	0	1	2	0	0	1	1	0	1	0	1	0	0	1	0	0	0
GLFIIDDK	Prdx1	P35700	129	136	0.41816	0.393428	0.479807	129-136	Not Significant	Prdx1;Prdx4	Peroxiredoxin-1;Peroxiredoxin-4	0.01178	24.677	23.089	23.167	23.0936	23.4532	23.1317	0	0	0	2	0	0	0	1	0	2	1	1	0	1	0	0	0	0	0	0	0	0
GLFIIDDKGILR	Prdx1	P35700	129	140	-2.14634	0.0689386	0.11267	129-140	Not Significant	Prdx1	Peroxiredoxin-1	1.5341e-06	20.9122	24.9933	22.3388	24.6821	25.0461	24.9552	0	1	0	2	0	0	0	2	0	3	2	1	0	1	0	0	0	0	0	0	0	0
GLFSANDWQCK	Zranb2	Q9R020	62	72	-0.353915	0.250126	0.329475	62-72	Not Significant	Zranb2	Zinc finger Ran-binding domain-containing protein 2	1.2612e-05	22.9057	23.5192	23.8538	23.8221	23.7878	23.7305	1	0	1	1	1	1	0	1	0	0	1	1	0	1	0	1	0	1	0	0	0	0
GLFSDEEDSEDLFSSQSSSKPK	Fam21	Q6PGL7	530	551	2.18643	0.003888	0.00927724	530-551	Crosslinked Fraction	Fam21	WASH complex subunit FAM21	1.9641e-06	NA	20.7112	NA	18.3284	18.3564	18.8896	0	0	0	3	0	1	3	1	0	0	2	2	0	2	1	7	0	0	0	0	0	0
GLFYCMWMQDKPLQQEELGR	Rrp1	P56183	58	77	-6.27464	1.666e-08	1.77956e-06	58-77	Released Fraction	Rrp1	Ribosomal RNA processing protein 1 homolog A	1.0436e-12	16.9127	16.9127	16.9127	23.1391	23.1422	23.2809	0	1	0	1	1	3	2	2	0	0	3	1	2	1	1	0	0	1	1	0	0	0
GLFYFDNSFRPVPLEQTYVGITEK	Snrnp200	Q6P4T2	672	695	-1.6329	0.0111908	0.023701	672-695	Released Fraction	Snrnp200	U5 small nuclear ribonucleoprotein 200 kDa helicase	2.1938e-06	24.0456	22.8108	22.2903	24.8348	24.7436	24.4671	0	1	1	1	0	1	2	2	0	1	2	1	0	3	2	1	2	0	2	2	0	0
GLGALLPTLAEHELDTVFLQTLQK	Urb1	Q571H0	1181	1204	-5.22967	1.83045e-07	2.81501e-06	1181-1204	Released Fraction	Urb1	Nucleolar pre-ribosomal-associated protein 1	1.9435e-08	16.9127	16.9127	16.9127	22.4331	21.885	22.1092	2	0	0	1	0	2	2	2	1	0	7	1	0	1	1	0	3	0	0	1	0	0
GLGAQEQGATEHIK	Pinx1	Q9CZX5	44	57	-0.505152	0.520186	0.60033	44-57	Not Significant	Pinx1	PIN2/TERF1-interacting telomerase inhibitor 1	1.42e-18	19.7213	18.9235	19.8061	20.7052	18.2848	20.9763	2	0	0	0	0	2	2	3	1	1	1	1	0	0	0	0	1	0	0	0	0	0
GLGATTHPTAAVK	Hk2	O08528	50	62	-1.65217	0.00870317	0.0189906	50-62	Released Fraction	Hk2	Hexokinase-2	3.6052e-06	16.9127	16.9127	16.9127	18.3896	17.7906	19.5146	3	0	0	0	0	0	0	2	1	0	1	1	0	0	1	0	3	0	0	1	0	0
GLGFELVYGPAIR	Rpp30	O88796	149	161	-4.28178	4.68496e-07	4.48488e-06	149-161	Released Fraction	Rpp30	Ribonuclease P protein subunit p30	0.0060957	16.9127	16.9127	16.9127	21.2474	20.933	21.4032	1	1	0	0	0	0	1	3	0	1	2	0	0	1	1	0	0	0	1	1	0	0
GLGGIGMGLGPGGQPISASQLNITGVMGNLGPSGMGMDGPGFGGVNR	Myef2	Q8C854	321	367	-0.673483	0.106456	0.161903	321-367	Not Significant	Myef2	Myelin expression factor 2	1.9119e-14	20.9762	22.2257	21.137	22.0631	22.1519	22.1443	1	1	3	1	0	2	0	17	0	3	4	0	4	1	4	3	1	0	0	2	0	0
GLGGILLEDIEEGLPNSQK	Gtf2e2	Q9D902	163	181	-1.96906	0.00590742	0.0134779	163-181	Released Fraction	Gtf2e2	General transcription factor IIE subunit 2	4.5412e-44	21.4839	23.1548	23.1805	24.5765	24.5347	24.6152	0	0	1	1	0	1	3	4	0	2	4	1	0	0	1	1	0	0	0	0	0	0
GLGISVLEMSHR	Psat1	Q99K85	34	45	2.66668	0.000617614	0.00175983	34-45	Crosslinked Fraction	Psat1	Phosphoserine aminotransferase	0.0020161	NA	20.7639	NA	18.1749	18.0439	18.0729	0	1	0	0	0	0	1	2	1	1	2	0	1	0	0	2	0	0	0	1	0	0
GLGLDDALEPR	Ruvbl2	Q9WTM5	30	40	-0.520708	0.0778691	0.124908	30-40	Not Significant	Ruvbl2	RuvB-like 2	0.0012192	21.9563	21.9624	22.5946	22.6505	22.849	22.5759	1	1	0	2	0	0	1	2	0	0	3	0	0	0	1	0	0	0	0	0	0	0
GLGLDESGLAK	Ruvbl1	P60122	23	33	5.49543	1.66069e-07	2.72028e-06	23-33	Crosslinked Fraction	Ruvbl1	RuvB-like 1	0.0017649	22.1176	22.3892	22.7177	16.9127	16.9127	16.9127	1	0	0	1	0	0	1	3	0	0	3	1	0	0	0	1	0	0	0	0	0	0
GLGNTWTPVCNIR	Wdhd1	P59328	609	621	0.141285	0.59184	0.666691	609-621	Not Significant	Wdhd1	WD repeat and HMG-box DNA-binding protein 1	0.0037543	20.7948	21.4009	21.5292	21.1761	21.1223	21.0027	0	1	2	0	1	0	0	2	0	1	1	0	0	0	1	0	2	1	0	1	0	0
GLGPNMSSTPAHEVGR	Brpf1	B2RRD7	871	886	4.25649	3.46441e-05	0.000131	871-886	Crosslinked Fraction	Brpf1		0.014127	22.0827	20.6123	20.8127	16.9127	16.9127	16.9127	1	1	1	0	0	0	1	3	1	0	1	0	1	0	2	2	1	0	0	1	0	0
GLGQLIR	Rif1	Q6PR54	2265	2271	1.59758	0.00600755	0.0136734	2265-2271	Crosslinked Fraction	Rif1	Telomere-associated protein RIF1	0.037868	NA	22.0425	NA	20.5082	20.2657	20.5608	0	1	0	0	0	1	0	2	0	1	2	0	0	0	0	0	0	0	0	0	0	0
GLGVEIAK	Uba1	Q02053	82	89	-0.0859862	0.834123	0.872722	82-89	Not Significant	Uba1	Ubiquitin-like modifier-activating enzyme 1	0.01965	NA	NA	21.4733	21.6789	21.808	21.1909	1	0	0	0	0	0	1	2	0	1	1	1	0	0	0	0	0	0	0	1	0	0
GLGYTQFGVSMR	Polr1b	P70700	202	213	4.18149	8.08769e-07	6.31433e-06	202-213	Crosslinked Fraction	Polr1b	DNA-directed RNA polymerase I subunit RPA2	0.0012985	20.7886	21.1311	21.363	16.9127	16.9127	16.9127	0	1	0	0	0	1	0	3	0	0	1	0	1	1	0	1	1	0	1	1	0	0
GLHNLQNYSSDLGK	Timeless	Q9R1X4	300	313	-1.30528	0.000227538	0.000717727	300-313	Released Fraction	Timeless	Protein timeless homolog	0.00080589	16.9127	16.9127	16.9127	18.1596	18.1752	18.3193	0	0	2	1	0	1	0	2	1	0	3	1	0	0	0	2	0	0	1	0	0	0
GLIDGVVEADLVEALQEFGPISYVVVMPK	Hnrnpl	Q8R081	105	133	-8.33973	1.50204e-05	6.25048e-05	105-133	Released Fraction	Hnrnpl	Heterogeneous nuclear ribonucleoprotein L	9.3369e-20	16.9127	16.9127	16.9127	25.7761	23.6176	26.3637	2	0	0	2	0	1	3	3	0	2	3	1	1	1	2	1	0	0	1	6	0	0
GLIEIISNAAEYENIPIR	Snrnp200	Q6P4T2	1844	1861	-0.390576	0.556277	0.634612	1844-1861	Not Significant	Snrnp200	U5 small nuclear ribonucleoprotein 200 kDa helicase	7.7878e-41	21.3041	22.2226	22.6318	22.4434	NA	NA	2	1	2	0	0	0	3	1	0	5	1	0	0	0	1	1	0	0	1	0	0	0
GLIQQFTAITGASESVGK	Ubxn7	Q6P5G6	15	32	-0.817757	0.0585516	0.098359	15-32	Released Fraction	Ubxn7	UBX domain-containing protein 7	0.0029152	21.381	NA	NA	22.0904	22.1084	22.3976	2	0	0	0	0	2	1	3	0	2	1	1	0	1	0	2	2	0	0	1	0	0
GLIVYQLENQPSEFRR	Rae1	Q8C570	191	206	-3.75533	3.53165e-07	3.85338e-06	191-206	Released Fraction	Rae1	mRNA export factor	0.0024198	16.9127	16.9127	16.9127	20.6852	20.6959	20.6232	0	2	1	0	0	2	2	1	0	1	2	0	0	1	1	1	0	0	1	1	0	0
GLKYELISETGGSHDK	Ilf3	Q9Z1X4	538	553	-5.32324	2.07174e-06	1.22688e-05	538-553	Released Fraction	Ilf3;Strbp	Interleukin enhancer-binding factor 3;Spermatid perinuclear RNA-binding protein	5.2211e-05	16.9127	16.9127	16.9127	21.8858	21.9127	22.9095	0	0	0	1	0	0	2	3	1	1	2	2	0	0	0	2	1	0	1	0	0	0
GLLAEPGPSSLMPVLGYDPPQLYLAQLR	Nol6	Q8R5K4	1042	1069	0.631015	0.514122	0.594712	1042-1069	Not Significant	Nol6	Nucleolar protein 6	0.0001349	NA	19.9066	NA	20.4433	18.3895	18.9941	2	1	0	1	0	2	1	3	0	0	7	0	1	0	5	2	0	0	2	1	0	0
GLLALGDYMNVQCHACIGGTNVGEDIR	Eif4a3	Q91VC3	125	151	-0.305131	0.654652	0.721787	125-151	Not Significant	Eif4a3	Eukaryotic initiation factor 4A-III;Eukaryotic initiation factor 4A-III, N-terminally processed	5.7042e-39	23.2551	25.8133	25.3106	25.0562	25.1414	25.0968	2	1	2	2	2	1	1	5	1	2	3	0	1	0	0	0	1	0	1	2	0	0
GLLALGDYMNVQCHACIGGTNVGEDIRK	Eif4a3	Q91VC3	125	152	0.305858	0.456586	0.541115	125-152	Not Significant	Eif4a3	Eukaryotic initiation factor 4A-III;Eukaryotic initiation factor 4A-III, N-terminally processed	3.6437e-09	NA	22.259	NA	22.2884	21.8664	21.7047	2	1	2	2	2	1	1	5	1	2	3	1	1	0	0	0	1	0	1	2	0	0
GLLCLGNVISALGDDK	Kif4	P33174	267	282	-0.431618	0.30156	0.385309	267-282	Not Significant	Kif4	Chromosome-associated kinesin KIF4	3.5799e-08	20.3666	21.775	21.0445	21.2808	21.7573	21.4429	1	0	1	2	1	0	0	3	0	1	4	1	0	0	0	1	0	0	0	1	0	0
GLLCLGNVISALGDDKK	Kif4	P33174	267	283	-4.75159	1.43952e-07	2.52661e-06	267-283	Released Fraction	Kif4	Chromosome-associated kinesin KIF4	4.977e-07	16.9127	16.9127	16.9127	21.5815	21.8546	21.5569	1	0	1	2	1	0	0	3	0	1	4	2	0	0	0	1	0	0	0	1	0	0
GLLEESSFATLFPK	Krr1	Q8BGA5	52	65	0.323184	0.186026	0.25861	52-65	Not Significant	Krr1	KRR1 small subunit processome component homolog	7.9783e-09	23.8662	24.2718	24.4492	23.9079	23.8753	23.8345	1	0	0	0	0	0	2	1	0	0	3	1	0	2	1	2	1	0	0	0	0	0
GLLELCEQVFGTADLYQVLGVRR	Dnajc9	Q91WN1	2	24	-4.30791	2.90776e-06	1.58397e-05	2-24	Released Fraction	Dnajc9	DnaJ homolog subfamily C member 9	1.4828e-06	16.9127	16.9127	16.9127	20.7299	21.2825	21.6496	1	2	0	1	1	2	2	3	0	0	5	0	0	1	0	0	1	0	1	3	0	0
GLLETTVQK	Sart1	Q9Z315	655	663	0.396105	0.232372	0.310778	655-663	Not Significant	Sart1	U4/U6.U5 tri-snRNP-associated protein 1	0.00038496	22.821	22.3651	22.9972	22.7864	21.9412	22.2674	0	0	0	0	0	1	1	1	0	0	2	1	0	0	0	0	2	0	0	1	0	0
GLLGLPEEETELDNLTEFNTAHNK	Ppp1r8	Q8R3G1	152	175	-4.62747	3.8717e-07	4.046e-06	152-175	Released Fraction	Ppp1r8	Nuclear inhibitor of protein phosphatase 1	1.6374e-05	16.9127	16.9127	16.9127	21.2409	21.782	21.5978	1	0	3	1	0	0	5	2	1	0	5	1	0	1	1	0	3	0	0	0	0	0
GLLGRQDDLCTQFFCLS	Noc4l	Q8BHY2	500	516	-5.82516	1.89116e-06	1.14628e-05	500-516	Released Fraction	Noc4l	Nucleolar complex protein 4 homolog	0.0010532	16.9127	16.9127	16.9127	22.1237	23.4106	22.6795	0	1	0	2	2	2	0	2	0	0	4	0	0	2	0	1	1	0	0	0	0	0
GLLKPGLNVVLEK	Ebna1bp2	Q9D903	30	42	1.70281	0.0116523	0.0245385	30-42	Crosslinked Fraction	Ebna1bp2	Probable rRNA-processing protein EBP2	3.7774e-07	23.5698	22.5036	21.6686	20.8504	21.1066	20.6766	0	0	1	0	0	0	1	2	0	0	4	2	0	0	1	0	0	0	0	2	0	0
GLLKPGLNVVLEKPK	Ebna1bp2	Q9D903	30	44	1.51197	0.0617533	0.102737	30-44	Not Significant	Ebna1bp2	Probable rRNA-processing protein EBP2	7.7462e-05	26.152	25.1105	23.4056	23.4803	23.3458	23.3061	0	0	1	0	0	0	1	2	0	0	4	3	0	0	2	0	0	0	0	2	0	0
GLLLPPPMK	Eif5b	Q05D44	899	907	3.41599	2.0902e-06	1.2339e-05	899-907	Crosslinked Fraction	Eif5b	Eukaryotic translation initiation factor 5B	0.018751	20.5452	20.0495	20.3915	16.9127	16.9127	16.9127	0	0	0	0	0	0	0	1	0	0	3	1	1	0	3	0	0	0	0	0	0	0
GLLPEELTPLILETQK	Etfa	Q99LC5	86	101	0.56906	0.107763	0.163497	86-101	Not Significant	Etfa	Electron transfer flavoprotein subunit alpha, mitochondrial	1.8506e-13	22.0259	22.3712	22.882	22.2097	21.8217	21.5405	0	0	0	0	0	1	3	1	0	1	5	1	0	0	2	0	2	0	0	0	0	0
GLLPQILENLLSAR	Pold1	P52431	652	665	0.349247	0.49179	0.574006	652-665	Not Significant	Pold1	DNA polymerase delta catalytic subunit	3.6013e-07	21.5954	20.2952	20.2275	19.799	20.9656	20.3058	1	1	1	0	0	1	1	1	0	1	5	0	0	0	1	1	0	0	0	0	0	0
GLLQLQWK	Tomm70a	Q9CZW5	520	527	-3.25087	3.89808e-06	2.00515e-05	520-527	Released Fraction	Tomm70a	Mitochondrial import receptor subunit TOM70	0.015128	16.9127	16.9127	16.9127	20.1229	20.4751	19.8928	0	0	0	0	0	2	0	1	0	0	3	1	0	0	0	0	0	1	0	0	0	0
GLLQSGQIPGR	Snrpa1	P57784	222	232	0.99362	0.109195	0.165345	222-232	Not Significant	Snrpa1	U2 small nuclear ribonucleoprotein A	0.00013622	22.3764	21.9164	22.9171	21.4097	NA	NA	0	1	0	0	0	2	0	3	0	1	2	0	0	0	1	1	0	0	0	0	0	0
GLLTLPSPTPHLQMPNLEDAVAVPSK	Chaf1a	Q9QWF0	743	768	0.311129	0.399307	0.485642	743-768	Not Significant	Chaf1a	Chromatin assembly factor 1 subunit A	7.9786e-08	21.3286	22.383	22.0236	21.4885	22.0101	21.3032	2	0	1	1	0	1	1	1	1	0	5	1	1	0	5	2	2	0	0	2	0	0
GLLTPPSSPLELLEAKPK	Klf2	Q60843	240	257	1.09854	0.259295	0.339616	240-257	Not Significant	Klf2	Krueppel-like factor 2	8.6163e-05	23.1639	22.1855	21.169	21.0742	NA	NA	1	0	0	0	0	0	2	1	0	0	5	2	0	0	4	2	1	0	0	0	0	0
GLLTSSGEVPDDLGGR	Ttc14	Q9CSP9	571	586	4.17876	6.09353e-06	2.8954e-05	571-586	Crosslinked Fraction	Ttc14	Tetratricopeptide repeat protein 14	0.00025262	20.9637	20.6347	21.6762	16.9127	16.9127	16.9127	0	1	0	2	0	0	1	4	0	0	3	0	0	0	1	2	1	0	0	1	0	0
GLLVAGMGDVVNIWAGQGK	Wdr46	Q9Z0H1	412	430	0.134256	0.783024	0.830839	412-430	Not Significant	Wdr46	WD repeat-containing protein 46	5.3896e-18	24.7122	23.3477	22.948	23.3912	23.7312	23.4827	2	0	1	1	0	1	0	5	0	1	2	1	1	0	0	0	0	1	0	3	0	0
GLLVDRPSETK	Acin1	Q9JIX8	1056	1066	-0.9924	0.0155059	0.0316193	1056-1066	Released Fraction	Acin1	Apoptotic chromatin condensation inducer in the nucleus	0.0041292	22.8619	23.914	23.3656	24.4019	24.2421	24.4747	0	1	0	1	0	0	1	1	0	0	2	1	0	0	1	1	1	0	0	1	0	0
GLLVPDHVITR	Ak4	Q9WUR9	61	71	0.734869	0.256253	0.336167	61-71	Not Significant	Ak4	Adenylate kinase 4, mitochondrial	0.011229	NA	21.297	NA	20.5621	NA	NA	0	1	0	1	0	0	0	1	1	1	2	0	0	0	1	0	1	0	0	2	0	0
GLLYDSSEEDEERPAR	Mcm2	P97310	134	149	4.02123	0.000117606	0.000398557	134-149	Crosslinked Fraction	Mcm2	DNA replication licensing factor MCM2	0.0014904	21.8747	20.9571	19.9701	16.9127	16.9127	16.9127	1	2	0	2	0	0	4	1	0	0	2	0	0	0	1	2	0	0	1	0	0	0
GLMEEDAEPIFEDVMMSSR	Stag1	Q9D3E6	1188	1206	-1.31474	0.136283	0.199236	1188-1206	Not Significant	Stag1	Cohesin subunit SA-1	1.2316e-25	20.6924	NA	NA	21.3191	22.9209	21.7813	1	1	0	2	0	0	4	1	0	1	1	0	3	1	1	2	0	0	0	1	0	0
GLMEVLPEAK	Adprh	P54923	199	208	0.0594803	0.876555	0.907067	199-208	Not Significant	Adprh	[Protein ADP-ribosylarginine] hydrolase	0.0066137	NA	20.5279	NA	20.6306	20.6241	20.1507	1	0	0	0	0	0	2	1	0	0	2	1	1	0	1	0	0	0	0	1	0	0
GLNISAVR	Eif4b	Q8BGD9	118	125	1.93997	0.00111204	0.00299448	118-125	Crosslinked Fraction	Eif4b	Eukaryotic translation initiation factor 4B	0.0075702	22.513	22.3927	22.7818	21.221	20.0047	20.6419	1	1	1	0	0	0	0	1	0	1	1	0	0	0	0	1	0	0	0	1	0	0
GLNSGSEASATSSVK	Anln	Q8K298	128	142	-0.13219	0.897355	0.922553	128-142	Not Significant	Anln	Actin-binding protein anillin	9.924e-06	21.1949	18.886	20.2877	21.4764	18.2619	21.0268	2	0	1	0	0	0	1	2	0	0	1	1	0	0	0	5	1	0	0	1	0	0
GLNSLLDENRIQDLSLLYQLFSR	Cul4b	A2A432	517	539	-4.88701	3.69544e-07	3.93671e-06	517-539	Released Fraction	Cul4b	Cullin-4B	5.874e-23	16.9127	16.9127	16.9127	22.1085	21.4891	21.8017	0	2	2	2	0	2	1	1	0	1	7	0	0	1	0	3	0	0	1	0	0	0
GLPFGCSK	Hnrnph1	O35737	117	124	-0.422974	0.268332	0.349533	117-124	Not Significant	Hnrnph1;Hnrnph2	Heterogeneous nuclear ribonucleoprotein H;Heterogeneous nuclear ribonucleoprotein H, N-terminally processed;Heterogeneous nuclear ribonucleoprotein H2	0.017261	21.8534	22.1508	22.2614	NA	NA	22.5115	0	0	0	0	1	0	0	2	0	0	1	1	0	1	1	1	0	0	0	0	0	0
GLPFGCTK	Hnrnpf	Q9Z2X1	117	124	-0.376664	0.510763	0.591429	117-124	Not Significant	Hnrnpf	Heterogeneous nuclear ribonucleoprotein F;Heterogeneous nuclear ribonucleoprotein F, N-terminally processed	0.036429	NA	NA	24.1661	24.5427	NA	NA	0	0	0	0	1	0	0	2	0	0	1	1	0	1	1	0	1	0	0	0	0	0
GLPGDVTNQEVHDLLSDYELK	Raver1	Q9CW46	65	85	-6.57673	7.24958e-08	1.98026e-06	65-85	Released Fraction	Raver1	Ribonucleoprotein PTB-binding 1	1.0832e-09	16.9127	16.9127	16.9127	23.7013	23.6621	23.1051	0	0	1	3	0	1	2	2	1	0	4	1	0	0	1	1	1	0	1	2	0	0
GLPITITESDIREMMESFEGPQPADVR	Rbm5	Q91YE7	104	130	-1.18622	0.0537761	0.0915527	104-130	Released Fraction	Rbm5	RNA-binding protein 5	9.5561e-07	NA	21.4318	NA	22.1755	23.038	22.6406	1	2	0	2	0	1	4	2	0	3	1	0	2	1	3	2	2	0	0	1	0	0
GLPLVDDGGWNTVPISK	Eif4g1	Q6NZJ6	1047	1063	-0.18548	0.588174	0.663349	1047-1063	Not Significant	Eif4g1	Eukaryotic translation initiation factor 4 gamma 1	4.6643e-21	21.8929	22.7771	22.7893	22.3993	23.0147	22.6018	0	0	1	2	0	0	0	3	0	1	2	1	0	0	2	1	1	1	0	2	0	0
GLPQLGTLGAGNHYAEIQVVDEIFNEYAAK	Rtcb	Q99LF4	215	244	-6.03008	5.00237e-08	1.90578e-06	215-244	Released Fraction	Rtcb	tRNA-splicing ligase RtcB homolog	5.3956e-11	16.9127	16.9127	16.9127	22.744	23.1845	22.9	4	0	2	1	0	2	3	4	1	2	3	1	0	1	1	0	1	0	2	2	0	0
GLPVGMQMHAFHPIDSLEPK	Ap3b1	Q9Z1T1	934	953	-1.44458	0.0110884	0.0235071	934-953	Released Fraction	Ap3b1	AP-3 complex subunit beta-1	0.025784	NA	20.4681	NA	22.041	21.662	22.0349	1	0	0	1	0	1	1	2	2	1	2	1	2	1	3	1	0	0	0	1	0	0
GLPWSCSADEVQR	Hnrnph1	O35737	17	29	-0.571091	0.0337163	0.0619497	17-29	Released Fraction	Hnrnph1	Heterogeneous nuclear ribonucleoprotein H;Heterogeneous nuclear ribonucleoprotein H, N-terminally processed	0.00018125	24.3378	24.7444	24.6153	25.2423	25.2431	24.9254	1	1	0	1	1	1	1	1	0	0	1	0	0	0	1	2	0	1	0	1	0	0
GLPWSCSAEEVMR	Hnrnph2	P70333	17	29	-0.8537	0.0475012	0.0826429	17-29	Released Fraction	Hnrnph2	Heterogeneous nuclear ribonucleoprotein H2	1.1827e-05	22.5785	23.6047	23.2233	23.8687	24.4371	23.6619	1	1	0	0	1	0	2	1	0	0	1	0	1	0	1	2	0	1	0	1	0	0
GLPWSCSIEDVQNFLSDCTIHDGVAGVHFIYTR	Hnrnpf	Q9Z2X1	17	49	-6.27744	0.000167109	0.000549631	17-49	Released Fraction	Hnrnpf	Heterogeneous nuclear ribonucleoprotein F;Heterogeneous nuclear ribonucleoprotein F, N-terminally processed	2.5219e-10	NA	21.1336	NA	27.6484	26.8219	27.7629	1	1	1	3	2	1	1	3	2	3	2	0	0	2	1	3	2	1	1	3	0	0
GLPYKATENDIYNFFSPLNPVR	Hnrnpf	Q9Z2X1	295	316	-8.35787	1.24239e-08	1.77956e-06	295-316	Released Fraction	Hnrnpf	Heterogeneous nuclear ribonucleoprotein F;Heterogeneous nuclear ribonucleoprotein F, N-terminally processed	1.3156e-07	16.9127	16.9127	16.9127	24.9642	25.5647	25.283	1	1	3	1	0	0	1	1	0	1	2	1	0	2	3	1	1	0	2	1	0	0
GLQCGAPLNLVDLAGSER	Kifc1	Q9QWT9	555	572	-0.0826631	0.737792	0.793238	555-572	Not Significant	Kifc1	Kinesin-like protein KIFC1	2.7153e-14	22.8297	23.3664	23.3141	23.2606	23.455	23.0427	2	1	1	1	1	1	1	3	0	0	4	0	0	0	1	1	0	0	0	1	0	0
GLQDLGAMK	Cul4b	A2A432	63	71	0.261464	0.345624	0.43139	63-71	Not Significant	Cul4b	Cullin-4B	0.0095172	20.8743	20.4963	20.2054	20.2756	20.5106	20.0054	1	0	0	1	0	1	0	2	0	0	2	1	1	0	0	0	0	0	0	0	0	0
GLQDVLR	Cct6a	P80317	29	35	0.648711	0.223252	0.300798	29-35	Not Significant	Cct6a;Cct6b	T-complex protein 1 subunit zeta;T-complex protein 1 subunit zeta-2	0.030489	NA	20.1998	NA	19.8278	19.039	19.7865	0	1	0	1	0	1	0	1	0	0	2	0	0	0	0	0	0	0	0	1	0	0
GLQEAQYR	Ddx10	Q80Y44	83	90	-1.0434	0.15119	0.21761	83-90	Not Significant	Ddx10	Probable ATP-dependent RNA helicase DDX10	0.0090333	20.7352	NA	NA	21.7786	NA	NA	1	1	0	0	0	2	1	1	0	0	1	0	0	0	0	0	0	0	1	0	0	0
GLQEVGLPLHR	Umps	P13439	353	363	0.516067	0.556344	0.634653	353-363	Not Significant	Umps	Uridine 5-monophosphate synthase;Orotate phosphoribosyltransferase;Orotidine 5-phosphate decarboxylase	0.0010828	22.2276	21.1827	20.4791	21.5102	19.0328	21.798	0	1	0	0	0	1	1	2	1	0	3	0	0	0	1	0	0	0	0	1	0	0
GLQGSLGEQR	Cwc25	Q9DBF7	239	248	5.82256	3.9932e-06	2.04501e-05	239-248	Crosslinked Fraction	Cwc25	Pre-mRNA-splicing factor CWC25 homolog	0.012507	22.9104	21.9095	23.386	16.9127	16.9127	16.9127	0	1	0	0	0	2	1	3	0	0	2	0	0	0	0	1	0	0	0	0	0	0
GLQGVGPGCTDETLLSAIASALHTSTLPITGQLSAAVEK	Mbd3	Q9Z2D8	132	170	-0.954843	0.116737	0.174925	132-170	Not Significant	Mbd3	Methyl-CpG-binding domain protein 3	6.0405e-12	24.7542	23.5207	22.8282	24.1394	24.9369	24.8913	5	0	0	1	1	2	2	5	1	2	6	1	0	0	2	4	5	0	0	2	0	0
GLQSFVQCQPFER	Huwe1	Q7TMY8	617	629	1.09575	0.0432665	0.0762867	617-629	Crosslinked Fraction	Huwe1	E3 ubiquitin-protein ligase HUWE1	6.0725e-05	NA	NA	21.281	19.9464	20.5495	20.0597	0	1	0	0	1	3	1	1	0	0	1	0	0	2	1	1	0	0	0	1	0	0
GLQSYYAVAHAVTER	Smarca4	Q3TKT4	727	741	4.02467	0.000459081	0.00134653	727-741	Crosslinked Fraction	Smarca4	Transcription activator BRG1	0.00033297	NA	22.5985	NA	18.3099	18.4182	18.9934	3	1	0	0	0	1	1	1	1	0	1	0	0	0	0	1	1	0	2	2	0	0
GLQTQNSDWYMK	Iqgap1	Q9JKF1	337	348	-2.39215	0.00132816	0.0035237	337-348	Released Fraction	Iqgap1	Ras GTPase-activating-like protein IQGAP1	0.00071221	16.9127	16.9127	16.9127	20.1038	18.387	19.424	0	0	1	1	0	2	0	1	0	0	1	1	1	0	0	1	1	1	1	0	0	0
GLQTVHINENFAK	Snw1	Q9CSN1	274	286	-0.851269	0.343578	0.429169	274-286	Not Significant	Snw1	SNW domain-containing protein 1	6.059e-08	20.9526	23.7749	21.548	22.5495	24.0101	22.2698	1	0	2	0	0	1	1	1	1	1	1	1	0	1	0	0	1	0	0	1	0	0
GLQVDLQSDGAAAEDIVPSEQSLGQK	Mcm4	P49717	123	148	-0.180707	0.499853	0.581366	123-148	Not Significant	Mcm4	DNA replication licensing factor MCM4	5.9706e-60	23.4102	24.0883	23.751	23.8304	24.1917	23.7696	3	0	0	3	0	4	2	3	0	1	3	1	0	0	1	3	0	0	0	2	0	0
GLQVGQTSTATIQPSQQAQIVTR	Tox4	Q8BU11	399	421	0.667583	0.164633	0.233635	399-421	Not Significant	Tox4	TOX high mobility group box family member 4	1.037e-22	22.0549	20.8899	20.4638	20.3777	20.6674	20.3609	2	1	0	0	0	6	0	2	0	2	1	0	0	0	1	2	4	0	0	2	0	0
GLSADSPASDGSK	Mki67	E9PVX6	157	169	0.0770728	0.944615	0.958439	157-169	Not Significant	Mki67		0.00068384	NA	NA	19.5193	20.0662	17.9866	20.2739	2	0	0	2	0	0	0	2	0	0	1	1	0	0	1	4	0	0	0	0	0	0
GLSASYLEPDRYDEEEEGEESVSLAAIK	Leo1	Q5XJE5	565	592	2.57215	0.000277348	0.000857224	565-592	Crosslinked Fraction	Leo1	RNA polymerase-associated protein LEO1	6.1292e-16	26.3532	27.4288	27.508	24.7134	24.4199	24.4403	3	1	0	2	0	0	7	2	0	1	3	1	0	0	1	4	0	0	2	1	0	0
GLSEAAGQTAQMLER	Kif4	P33174	406	420	-0.304055	0.21944	0.296537	406-420	Not Significant	Kif4	Chromosome-associated kinesin KIF4	5.0366e-12	21.3858	21.4329	21.6616	21.7306	22.1072	21.5548	3	1	0	0	0	2	2	2	0	0	2	0	1	0	0	1	1	0	0	0	0	0
GLSEDTTEETLK	Ncl	P09405	575	586	-3.35054	0.174831	0.245385	575-586	Not Significant	Ncl	Nucleolin	4.9748e-10	27.9502	19.8447	27.9792	28.9	28.0776	28.8482	0	0	0	1	0	0	3	1	0	0	2	1	0	0	0	1	3	0	0	0	0	0
GLSEDTTEETLKESFEGSVR	Ncl	P09405	575	594	-0.659363	0.0931917	0.145001	575-594	Not Significant	Ncl	Nucleolin	7.0053e-163	28.1086	29.3354	28.8844	29.4443	29.3909	29.4713	0	1	0	1	0	0	5	2	0	0	2	1	0	1	0	3	3	0	0	1	0	0
GLSEDVSISK	Eftud2	O08810	941	950	-0.981801	0.0598784	0.10019	941-950	Not Significant	Eftud2	116 kDa U5 small nuclear ribonucleoprotein component	0.001538	NA	21.7954	NA	23.1354	22.5108	22.6855	0	0	0	1	0	0	1	1	0	1	1	1	0	0	0	3	0	0	0	1	0	0
GLSELNDIETGVQHILADMIAK	Srbd1	Q497V5	353	374	-7.6337	5.87298e-09	1.77956e-06	353-374	Released Fraction	Srbd1	S1 RNA-binding domain-containing protein 1	4.1547e-40	16.9127	16.9127	16.9127	24.5377	24.6704	24.4313	2	0	1	2	0	1	2	2	1	3	3	1	1	0	0	1	1	0	0	1	0	0
GLSIEQLTTLAEK	Stat3	P42227	519	531	-3.84349	1.9776e-06	1.18526e-05	519-531	Released Fraction	Stat3	Signal transducer and activator of transcription 3	0.0077472	16.9127	16.9127	16.9127	20.6353	21.1339	20.4995	1	0	0	0	0	1	2	1	0	1	3	1	0	0	0	1	2	0	0	0	0	0
GLSPAQADSQFLENAK	Epb41l2	O70318	377	392	0.686081	0.418929	0.504799	377-392	Not Significant	Epb41l2	Band 4.1-like protein 2	4.9846e-08	20.1607	20.4076	21.4347	18.2138	20.8832	20.8478	3	0	1	1	0	2	1	1	0	0	2	1	0	1	1	2	0	0	0	0	0	0
GLSPAQADSQFLENAKR	Epb41l2	O70318	377	393	0.653698	0.388244	0.474733	377-393	Not Significant	Epb41l2	Band 4.1-like protein 2	2.3881e-05	21.6915	20.3347	20.3617	NA	NA	20.1423	3	1	1	1	0	2	1	1	0	0	2	1	0	1	1	2	0	0	0	0	0	0
GLSQSALPYRR	Rps13	P62301	10	20	0.332195	0.457729	0.542131	10-20	Not Significant	Rps13	40S ribosomal protein S13	0.023662	NA	23.4898	NA	23.4248	22.7442	23.3039	1	2	0	0	0	1	0	1	0	0	2	0	0	0	1	2	0	0	1	0	0	0
GLSSDTKPMVNLDK	Sarnp	Q9D1J3	136	149	-1.2685	0.0956456	0.14826	136-149	Not Significant	Sarnp	SAP domain-containing ribonucleoprotein	6.3259e-14	21.549	24.1477	23.317	24.5014	24.0273	24.2904	0	0	1	2	0	0	0	1	0	0	2	2	1	0	1	2	1	0	0	1	0	0
GLSSLGSPK	Surf6	P70279	91	99	-5.00055	3.70637e-06	1.926e-05	91-99	Released Fraction	Surf6	Surfeit locus protein 6	0.0059104	16.9127	16.9127	16.9127	22.3244	21.2121	22.2034	0	0	0	0	0	0	0	2	0	0	2	1	0	0	1	3	0	0	0	0	0	0
GLSSSTSHDSSCSLR	Sun1	Q9D666	112	126	0.90182	0.0768456	0.12356	112-126	Not Significant	Sun1	SUN domain-containing protein 1	1.5886e-23	19.9101	18.6672	19.2653	19.0401	18.0135	18.0837	0	1	0	1	1	0	0	1	1	0	2	0	0	0	0	7	1	0	0	0	0	0
GLSTFPGSEHCLR	Nsun5	Q8K4F6	394	406	-1.46196	0.0178707	0.0358687	394-406	Released Fraction	Nsun5	Probable 28S rRNA (cytosine-C(5))-methyltransferase	0.0052491	NA	20.4853	NA	21.7501	21.764	22.3276	0	1	0	0	1	0	1	2	1	0	2	0	0	1	1	2	1	0	0	0	0	0
GLSTTGNSSLNSTSNTK	Zfr	O88532	468	484	-1.33883	0.126778	0.187733	468-484	Not Significant	Zfr	Zinc finger RNA-binding protein	3.7626e-21	19.8796	18.7925	19.5478	21.7395	19.0195	21.4774	0	0	3	0	0	0	0	2	0	0	2	1	0	0	0	5	4	0	0	0	0	0
GLSVQEQLEHTR	Chd2	E9PZM4	1492	1503	-1.06067	0.0987429	0.152156	1492-1503	Not Significant	Chd2	Chromodomain-helicase-DNA-binding protein 2	6.6341e-10	20.1267	20.5844	20.4491	22.203	20.1861	21.9531	0	1	0	0	0	2	2	1	1	0	2	0	0	0	0	1	1	0	0	1	0	0
GLTAASAGPPGGAFGEAFLPFPPPQEAAYGLPYALYTQGQEGR	Setd1a	E9PYH6	713	755	0.849352	0.0243037	0.0467244	713-755	Crosslinked Fraction	Setd1a	Histone-lysine N-methyltransferase	6.7498e-06	22.1316	22.6673	22.9753	21.7226	21.4833	22.0204	8	1	0	0	0	3	3	8	0	0	4	0	0	3	7	1	2	0	3	0	0	0
GLTDLSACK	Nop56	Q9D6Z1	135	143	-0.828993	0.0466969	0.0814542	135-143	Released Fraction	Nop56	Nucleolar protein 56	0.00088688	23.9376	23.8221	24.4657	25.2821	24.3051	25.1252	1	0	0	1	1	0	0	1	0	0	2	1	0	0	0	1	1	0	0	0	0	0
GLTEAGLYR	Racgap1	Q9WVM1	378	386	2.0884	0.0405451	0.0721835	378-386	Crosslinked Fraction	Racgap1	Rac GTPase-activating protein 1	0.017492	21.4246	19.8304	20.2651	NA	18.4183	NA	1	1	0	0	0	0	1	2	0	0	2	0	0	0	0	0	1	0	1	0	0	0
GLTESNMAQAAWESGCER	Gtf3c1	Q8K284	1949	1966	1.49088	0.0158567	0.0322646	1949-1966	Crosslinked Fraction	Gtf3c1	General transcription factor 3C polypeptide 1	8.6993e-05	22.8182	21.219	21.5695	20.486	20.6627	19.9854	3	1	1	0	1	1	3	2	0	0	1	0	1	0	0	2	1	1	0	0	0	0
GLTESQDADQASESMFTSER	Wbscr22	Q9CY21	215	234	0.41706	0.175706	0.246492	215-234	Not Significant	Wbscr22	Probable 18S rRNA (guanine-N(7))-methyltransferase	7.7147e-25	22.5914	22.6614	23.4211	22.5197	22.5177	22.3853	2	1	0	2	0	2	3	1	0	0	1	0	1	1	0	4	2	0	0	0	0	0
GLTLSDDLER	Eif5	P59325	223	232	-3.5375	7.33375e-07	5.95054e-06	223-232	Released Fraction	Eif5	Eukaryotic translation initiation factor 5	0.015309	16.9127	16.9127	16.9127	20.3205	20.4415	20.5888	0	1	0	2	0	0	1	1	0	0	3	0	0	0	0	1	1	0	0	0	0	0
GLTMLDHEQVSPEDPGAQFLIQTGSVGR	Sae1	Q9R1T2	66	93	-0.13438	0.738788	0.793726	66-93	Not Significant	Sae1	SUMO-activating enzyme subunit 1;SUMO-activating enzyme subunit 1, N-terminally processed	1.4041e-30	23.2833	24.718	24.3433	24.2327	24.1649	24.3503	1	1	0	2	0	3	2	4	1	1	3	0	1	1	2	2	2	0	0	2	0	0
GLTPSQIGVILR	Rps13	P62301	44	55	6.96209	2.29155e-08	1.77956e-06	44-55	Crosslinked Fraction	Rps13	40S ribosomal protein S13	1.7769e-05	23.6939	23.7872	24.1434	16.9127	16.9127	16.9127	0	1	0	0	0	1	0	2	0	2	2	0	0	0	1	1	1	0	0	1	0	0
GLTVESILQTDDDTLGR	Nthl1	O35980	146	162	0.930391	0.0238246	0.0459388	146-162	Crosslinked Fraction	Nthl1	Endonuclease III-like protein 1	1.3778e-57	22.3931	23.1145	23.1454	21.945	22.34	21.5769	0	1	0	3	0	1	1	2	0	1	3	0	0	0	0	1	3	0	0	1	0	0
GLTVSFPFGK	Pdcd11	Q6NS46	1256	1265	1.92536	6.72612e-05	0.000237992	1256-1265	Crosslinked Fraction	Pdcd11	Protein RRP5 homolog	0.00040045	24.6242	24.6517	25.0086	22.9693	22.8543	22.6849	0	0	0	0	0	0	0	2	0	0	1	1	0	2	1	1	1	0	0	1	0	0
GLTVVQAFQELVEPK	Fdps	Q920E5	61	75	0.607944	0.105954	0.161269	61-75	Not Significant	Fdps	Farnesyl pyrophosphate synthase	4.8469e-12	21.6151	22.4755	22.5666	21.531	21.9199	21.3824	1	0	0	0	0	2	2	1	0	0	2	1	0	1	1	0	1	0	0	3	0	0
GLVASLINVK	Smc2	Q8CG48	524	533	3.40282	0.00221429	0.00559047	524-533	Crosslinked Fraction	Smc2	Structural maintenance of chromosomes protein 2	0.00040116	21.0148	21.7375	22.0591	18.201	NA	NA	1	0	1	0	0	0	0	1	0	1	2	1	0	0	0	1	0	0	0	2	0	0
GLVASLINVKDNSTATALEVVAGER	Smc2	Q8CG48	524	548	-4.20599	6.29234e-07	5.41271e-06	524-548	Released Fraction	Smc2	Structural maintenance of chromosomes protein 2	1.4406e-06	16.9127	16.9127	16.9127	21.0279	20.9135	21.4148	4	1	2	1	0	0	2	2	0	1	3	1	0	0	0	2	2	0	0	4	0	0
GLVDFMHLEPK	Pdcd11	Q6NS46	306	316	0.878735	0.122677	0.182529	306-316	Not Significant	Pdcd11	Protein RRP5 homolog	0.028562	24.3684	23.1886	22.4525	22.4409	22.7214	22.211	0	0	0	1	0	0	1	1	1	0	2	1	1	1	1	0	0	0	0	1	0	0
GLVDFMHLEPKK	Pdcd11	Q6NS46	306	317	-3.44085	3.70408e-06	1.92535e-05	306-317	Released Fraction	Pdcd11	Protein RRP5 homolog	0.0031344	16.9127	16.9127	16.9127	20.232	20.7256	20.1032	0	0	0	1	0	0	1	1	1	0	2	2	1	1	1	0	0	0	0	1	0	0
GLVEIELFR	Smc5	Q8CG46	121	129	3.21471	0.000251573	0.000785469	121-129	Crosslinked Fraction	Smc5	Structural maintenance of chromosomes protein 5	0.00054486	20.8514	22.4733	21.2058	18.2419	18.3945	18.2499	0	1	0	0	0	0	2	1	0	1	2	0	0	1	0	0	0	0	0	1	0	0
GLVEPVDVVDNADGTQTVNYVPSR	Flna	Q8BTM8	1492	1515	0.0599726	0.886631	0.914682	1492-1515	Not Significant	Flna	Filamin-A	3.4163e-24	20.7775	NA	NA	20.8451	20.9795	20.3278	1	1	2	3	0	1	1	2	0	0	1	0	0	0	2	1	2	0	1	6	0	0
GLVEPVNVVDNGDGTHTVTYTPSQEGPYIVSVK	Flnb	Q80X90	1464	1496	-4.80282	3.90954e-07	4.06518e-06	1464-1496	Released Fraction	Flnb	Filamin-B	0.0023901	16.9127	16.9127	16.9127	21.373	21.952	21.8216	0	0	2	2	0	1	2	4	1	1	1	1	0	0	3	2	4	0	2	7	0	0
GLVGSCPGQAR		Q5XFZ0	13	23	-4.33369	3.27901e-07	3.72913e-06	13-23	Released Fraction		UPF0711 protein C18orf21 homolog	0.0051714	16.9127	16.9127	16.9127	21.1028	21.4778	21.1587	1	1	0	0	1	1	0	3	0	0	1	0	0	0	1	1	0	0	0	1	0	0
GLVLPVGGSSTSGSLQTK	Med25	Q8VCB2	122	139	-2.28388	0.00275506	0.0068081	122-139	Released Fraction	Med25	Mediator of RNA polymerase II transcription subunit 25	0.00067053	16.9127	16.9127	16.9127	18.9535	20.2596	18.3767	0	0	0	0	0	1	0	4	0	0	3	1	0	0	1	4	2	0	0	2	0	0
GLVLVPTKELAR	Ddx56	Q9D0R4	85	96	-1.6032	0.00047419	0.00138501	85-96	Released Fraction	Ddx56	Probable ATP-dependent RNA helicase DDX56	0.020909	16.9127	16.9127	16.9127	18.3011	18.9475	18.2992	1	1	0	0	0	0	1	1	0	0	3	1	0	0	1	0	1	0	0	2	0	0
GLVNLQSGAPKPEENPNLNIQFK	Ap3m1	Q9JKC8	356	378	-0.022264	0.954392	0.965589	356-378	Not Significant	Ap3m1	AP-3 complex subunit mu-1	1.2727e-07	22.341	23.2289	23.7337	23.3056	23.0152	23.0497	1	0	4	0	0	2	2	2	0	1	3	2	0	1	3	1	0	0	0	1	0	0
GLVPSMHLADIMMK	Pdcd11	Q6NS46	478	491	1.82926	0.0639332	0.105815	478-491	Not Significant	Pdcd11	Protein RRP5 homolog	0.00016622	20.6901	24.0497	22.514	20.4616	20.317	20.9875	1	0	0	1	0	0	0	1	1	1	2	1	3	0	1	1	0	0	0	1	0	0
GLVQNDFAGISEEQCLYQIYIDELYGGLQRPSEDEK	Clasrp	Q8CFC7	118	153	-0.214907	0.699907	0.761025	118-153	Not Significant	Clasrp	CLK4-associating serine/arginine rich protein	6.3412e-07	22.8335	21.1064	21.668	22.5121	21.3432	22.3974	1	1	1	3	1	4	5	4	0	3	4	1	0	1	1	2	0	0	3	1	0	0
GLVSTLQSATEQMAATVSSSVR	Edc4	Q3UJB9	1181	1202	5.12655	4.66733e-06	2.33132e-05	1181-1202	Crosslinked Fraction	Edc4	Enhancer of mRNA-decapping protein 4	7.1957e-51	21.2755	22.375	22.4675	16.9127	16.9127	16.9127	3	1	0	0	0	2	1	1	0	0	2	0	1	0	0	5	3	0	0	3	0	0
GLVVDMNGFEEERR	Aars	Q8BGQ7	433	446	-1.97154	0.0133501	0.0277301	433-446	Released Fraction	Aars	Alanine--tRNA ligase, cytoplasmic	0.00080246	16.9127	16.9127	16.9127	18.0864	20.2532	18.3133	0	2	1	1	0	0	3	2	0	0	1	0	1	1	0	0	0	0	0	2	0	0
GLVYETSVLDPDEGIR	Cs	Q9CZU6	77	92	-0.321383	0.358441	0.444252	77-92	Not Significant	Cs	Citrate synthase, mitochondrial	1.1939e-12	21.564	21.7721	22.4528	22.527	21.8182	22.4079	0	1	0	2	0	0	2	2	0	1	2	0	0	0	1	1	1	0	1	2	0	0
GLVYSSNFQNLK	Nsun5	Q8K4F6	23	34	1.13979	0.0543358	0.0923699	23-34	Crosslinked Fraction	Nsun5	Probable 28S rRNA (cytosine-C(5))-methyltransferase	0.0019083	20.1802	20.1578	20.3912	18.7509	20.1973	18.3617	0	0	2	0	0	1	0	1	0	0	2	1	0	1	0	2	0	0	1	1	0	0
GLWMPLGR	rp9	P97762	83	90	5.29977	1.17743e-05	5.08417e-05	83-90	Crosslinked Fraction	rp9	Retinitis pigmentosa 9 protein homolog	0.02244	23.1582	21.9024	21.577	16.9127	16.9127	16.9127	0	1	0	0	0	0	0	2	0	0	2	0	1	0	1	0	0	1	0	0	0	0
GLWNVQFSPTDQVLATASADGTIK	Tbl3	Q8C4J7	523	546	1.32319	0.00265598	0.00658754	523-546	Crosslinked Fraction	Tbl3	Transducin beta-like protein 3	2.1514e-23	23.1598	23.3713	24.0333	22.1843	22.0903	22.3203	3	0	1	2	0	2	0	2	0	1	2	1	0	1	1	2	3	1	0	2	0	0
GLYEDCSSCFQAMGK	Glyr1	Q922P9	401	415	1.26173	0.0274909	0.0520558	401-415	Crosslinked Fraction	Glyr1	Putative oxidoreductase GLYR1	0.00018718	23.313	21.6158	22.1072	20.9597	21.1597	21.1314	1	0	0	1	2	1	1	2	0	0	1	1	1	1	0	2	0	0	1	0	0	0
GLYSDAELQQCLAAAQAASQHIFR	Exosc5	Q9CRA8	199	222	-0.999624	0.0234577	0.0453276	199-222	Released Fraction	Exosc5	Exosome complex component RRP46	1.312e-05	NA	22.7744	NA	23.771	23.8118	23.7391	6	1	0	1	1	4	1	1	1	1	3	0	0	1	0	2	0	0	1	0	0	0
GMAAAGNYAWVNR	Rtcb	Q99LF4	309	321	0.142645	0.663631	0.729397	309-321	Not Significant	Rtcb	tRNA-splicing ligase RtcB homolog	1.8711e-07	20.1144	20.8234	21.2007	20.7353	20.4546	20.5207	4	1	2	0	0	0	0	2	0	0	0	0	1	0	0	0	0	1	1	1	0	0
GMDDRGIVILMVDEK	Skiv2l2	Q9CZU3	526	540	-4.41566	2.33709e-05	9.22853e-05	526-540	Released Fraction	Skiv2l2	Superkiller viralicidic activity 2-like 2	0.00016438	16.9127	16.9127	16.9127	20.7652	22.2051	21.015	0	1	0	3	0	0	1	2	0	2	1	1	2	0	0	0	0	0	0	2	0	0
GMDGIEEFETGQGGSQR	Ncapd2	Q8K2Z4	1286	1302	-0.28825	0.264321	0.345228	1286-1302	Not Significant	Ncapd2	Condensin complex subunit 1	1.1229e-27	21.161	20.9268	21.565	21.3625	21.6671	21.488	0	1	0	1	0	2	3	5	0	1	0	0	1	1	0	1	1	0	0	0	0	0
GMDSGFAGGEDEIYNVYDQAWR	Snw1	Q9CSN1	417	438	-2.22578	5.97019e-05	0.000213581	417-438	Released Fraction	Snw1	SNW domain-containing protein 1	4.5335e-51	21.9067	22.1829	21.5609	24.1865	24.2136	23.9278	2	1	1	3	0	1	2	4	0	1	0	0	1	1	0	1	0	1	2	1	0	0
GMEFVFGTTFVCNNMDNAK	Smc2	Q8CG48	619	637	-4.94525	3.65123e-07	3.90757e-06	619-637	Released Fraction	Smc2	Structural maintenance of chromosomes protein 2	2.0664e-08	16.9127	16.9127	16.9127	21.6025	22.2126	21.7589	1	0	3	1	1	0	1	2	0	0	0	1	2	3	0	0	2	0	0	2	0	0
GMFLSQEDVEAVSANATAATTVLR	Rcor1	Q8CFE3	310	333	5.2793	5.33324e-07	4.86309e-06	310-333	Crosslinked Fraction	Rcor1	REST corepressor 1	3.2974e-65	21.763	22.2365	22.5767	16.9127	16.9127	16.9127	5	1	1	1	0	1	2	1	0	0	2	0	1	1	0	2	3	0	0	3	0	0
GMGMNSPELLLLVENCPK	Sympk	Q80X82	833	850	0.124851	0.626276	0.69776	833-850	Not Significant	Sympk	Symplekin	5.1524e-21	21.8412	22.2948	22.417	21.9906	22.3215	21.8664	0	0	2	0	1	0	2	2	0	0	4	1	2	0	2	1	0	0	0	1	0	0
GMGPGTPAGYGR	Sfpq	Q8VIJ6	674	685	-0.187735	0.813567	0.855892	674-685	Not Significant	Sfpq	Splicing factor, proline- and glutamine-rich	0.013849	NA	NA	22.7798	23.7615	22.0394	23.1016	1	1	0	0	0	0	0	5	0	0	0	0	1	0	2	0	1	0	1	0	0	0
GMGSSQLQNLGAAVAILEGCGSIQGVVR	Ccs	Q9WU84	77	104	2.24789	0.0354585	0.064554	77-104	Crosslinked Fraction	Ccs	Copper chaperone for superoxide dismutase	2.0765e-05	NA	NA	20.3527	18.1048	NA	NA	3	1	1	0	1	3	1	6	0	2	3	0	1	0	0	3	0	0	0	3	0	0
GMLSTHLTSMFEYLAPPR	Cdk9	Q99J95	326	343	-2.9495	0.00387754	0.00925439	326-343	Released Fraction	Cdk9	Cyclin-dependent kinase 9	0.0001207	16.9127	16.9127	16.9127	18.3522	20.1826	21.0519	1	1	0	0	0	0	1	1	1	0	3	0	2	1	2	2	2	0	1	0	0	0
GMMDEEGNQFVAYFLPVEETLK	Paf1	Q8K2T8	248	269	-3.42192	5.50961e-06	2.66281e-05	248-269	Released Fraction	Paf1	RNA polymerase II-associated factor 1 homolog	3.724e-07	20.9835	20.8379	20.3757	24.3775	24.0561	24.0293	1	0	1	1	0	1	4	2	0	0	2	1	2	2	1	0	1	0	1	2	0	0
GMMDEEGNQFVAYFLPVEETLKK	Paf1	Q8K2T8	248	270	-6.38606	3.40329e-08	1.85382e-06	248-270	Released Fraction	Paf1	RNA polymerase II-associated factor 1 homolog	0.025488	16.9127	16.9127	16.9127	23.1627	23.5519	23.1819	1	0	1	1	0	1	4	2	0	0	2	2	2	2	1	0	1	0	1	2	0	0
GMNFSVVVFDTAPTGHTLR	Asna1	O54984	157	175	-4.57468	2.28291e-07	3.10662e-06	157-175	Released Fraction	Asna1	ATPase Asna1	5.2698e-07	16.9127	16.9127	16.9127	21.3598	21.7159	21.3866	1	1	1	1	0	0	0	2	1	0	1	0	1	2	1	1	3	0	0	3	0	0
GMNLLGGDENLGPEVGMQETLLHPGEEPR	Son	Q9QX47	1475	1503	-0.945803	0.0976125	0.150827	1475-1503	Not Significant	Son	Protein SON	5.2501e-27	22.1199	23.9885	22.9748	23.8676	24.3192	23.7337	0	1	2	1	0	1	5	6	1	0	5	0	2	0	3	0	1	0	0	1	0	0
GMPTGEAMVAFESR	Rbm12	Q8R4X3	954	967	1.88836	0.0505159	0.0869599	954-967	Crosslinked Fraction	Rbm12	RNA-binding protein 12	0.037099	NA	NA	20.0989	18.2105	NA	NA	2	1	0	0	0	0	2	2	0	0	0	0	2	1	1	1	1	0	0	1	0	0
GMSADPEEYDLADLSSLPEIDK	Por	P37040	109	130	4.74392	2.09984e-05	8.3853e-05	109-130	Crosslinked Fraction	Por	NADPH--cytochrome P450 reductase	0.00010941	22.5936	21.0636	21.3128	16.9127	16.9127	16.9127	2	0	0	4	0	0	3	1	0	1	3	1	1	0	2	3	0	0	1	0	0	0
GMSADYEDVLDVPK	Zcchc9	Q8R1J3	244	257	0.166856	0.705653	0.765833	244-257	Not Significant	Zcchc9	Zinc finger CCHC domain-containing protein 9	0.00040545	21.6495	21.6386	22.291	NA	21.6928	NA	1	0	0	3	0	0	1	1	0	0	1	1	1	0	1	1	0	0	1	2	0	0
GMSLNLEPDNVGVVVFGNDK	Atp5a1	Q03265	104	123	-0.498647	0.0809749	0.129056	104-123	Not Significant	Atp5a1	ATP synthase subunit alpha, mitochondrial	1.2924e-08	21.4511	22.1466	21.9691	22.2995	22.3106	22.4527	0	0	3	2	0	0	1	3	0	0	2	1	1	1	1	1	0	0	0	4	0	0
GMTENEVEDKLTSFITVFK	Cul2	Q9D4H8	405	423	-5.49205	9.80199e-08	2.16922e-06	405-423	Released Fraction	Cul2	Cullin-2	1.1035e-09	16.9127	16.9127	16.9127	22.2402	22.6747	22.2995	0	0	1	1	0	0	3	1	0	1	1	2	1	2	0	1	3	0	0	2	0	0
GMTLVTPLQLLLFASK	Dhx9	O70133	1060	1075	0.414526	0.691026	0.75341	1060-1075	Not Significant	Dhx9	ATP-dependent RNA helicase A	2.3618e-38	22.1814	25.8714	22.8579	24.1147	22.9556	22.5967	1	0	0	0	0	1	0	1	0	0	5	1	1	1	1	1	2	0	0	1	0	0
GMTLVTPLQLLLFASKK	Dhx9	O70133	1060	1076	2.41754	0.0168953	0.034139	1060-1076	Crosslinked Fraction	Dhx9	ATP-dependent RNA helicase A	5.3858e-07	NA	21.5366	NA	18.5861	19.922	18.8489	1	0	0	0	0	1	0	1	0	0	5	2	1	1	1	1	2	0	0	1	0	0
GMTSESDSVGLTPGEESELALSALGGIVFYLKK	Msh6	P54276	658	690	-7.99112	2.59905e-08	1.77956e-06	658-690	Released Fraction	Msh6	DNA mismatch repair protein Msh6	8.1587e-10	16.9127	16.9127	16.9127	24.4953	25.0902	25.1261	2	0	0	1	0	0	4	5	0	1	5	2	1	1	1	5	2	0	1	2	0	0
GMVFSINLGFSDLTNK	Supt16h	Q920B9	374	389	2.21961	0.000117103	0.000397046	374-389	Crosslinked Fraction	Supt16h	FACT complex subunit SPT16	3.189e-21	25.3768	25.6662	25.864	23.029	23.7249	23.4943	0	0	2	1	0	0	0	2	0	1	2	1	1	2	0	2	1	0	0	1	0	0
GMVSAYPR	Mcm4	P49717	724	731	-0.353504	0.430517	0.516022	724-731	Not Significant	Mcm4	DNA replication licensing factor MCM4	0.013435	20.5909	20.8744	20.3545	21.5373	20.0609	21.2821	1	1	0	0	0	0	0	1	0	0	0	0	1	0	1	1	0	0	1	1	0	0
GMVSLSEIEEALAK	Map4	P27546	378	391	-4.8063	2.03131e-06	1.20911e-05	378-391	Released Fraction	Map4	Microtubule-associated protein 4	2.5756e-07	16.9127	16.9127	16.9127	21.3422	22.2876	21.5273	2	0	0	0	0	0	3	1	0	1	2	1	1	0	0	2	0	0	0	1	0	0
GMYLSPEGLTAVSGSPDLANLTLR	Rcor2	Q8C796	262	285	2.41781	2.86502e-05	0.000110805	262-285	Crosslinked Fraction	Rcor2	REST corepressor 2	4.2134e-17	22.9925	23.296	23.3584	20.6165	21.0859	20.691	2	1	1	1	0	0	1	3	0	0	5	0	1	0	2	3	2	0	1	1	0	0
GNDIPLALESTNTEK	Huwe1	Q7TMY8	1719	1733	1.05451	0.153521	0.220392	1719-1733	Not Significant	Huwe1	E3 ubiquitin-protein ligase HUWE1	0.0021739	NA	NA	20.45	19.0267	18.9878	20.1719	1	0	2	1	0	0	2	1	0	1	2	1	0	0	1	1	2	0	0	0	0	0
GNDISSGTVLSDYVGSGPPSGTGLHR	Pebp1	P70296	94	119	-5.11519	6.28759e-08	1.95343e-06	94-119	Released Fraction	Pebp1	Phosphatidylethanolamine-binding protein 1;Hippocampal cholinergic neurostimulating peptide	0.01637	16.9127	16.9127	16.9127	22.0294	22.1243	21.9301	0	1	1	2	0	0	0	6	1	1	2	0	0	0	2	5	2	0	1	2	0	0
GNDQVRFELTCYSLAPQIK	Ass1	P16460	122	140	-6.35516	1.3775e-06	9.11709e-06	122-140	Released Fraction	Ass1	Argininosuccinate synthase	9.7659e-07	16.9127	16.9127	16.9127	22.6168	23.9656	23.2213	1	1	1	1	1	2	1	1	0	1	2	1	0	1	1	1	1	0	1	1	0	0
GNEEAQIFRPLK	Eftud2	O08810	569	580	-1.0517	0.0869999	0.136944	569-580	Not Significant	Eftud2	116 kDa U5 small nuclear ribonucleoprotein component	1.036e-06	22.9026	21.7626	21.191	22.3211	23.4584	23.2319	1	1	1	0	0	1	2	1	0	1	1	1	0	1	1	0	0	0	0	0	0	0
GNEFFCEVDEDYIQDK	Csnk2b	P67871	18	33	2.60566	0.00121835	0.00325636	18-33	Crosslinked Fraction	Csnk2b	Casein kinase II subunit beta	3.7462e-16	23.147	24.2625	24.9927	21.406	21.6388	21.5405	0	0	1	3	1	1	3	1	0	1	0	1	0	2	0	0	0	0	1	1	0	0
GNEILELK	Tpr	F6ZDS4	290	297	-0.685494	0.0563082	0.0951495	290-297	Released Fraction	Tpr	Nucleoprotein TPR	0.0052498	21.6036	22.2742	22.6237	22.8845	22.8113	22.8623	0	0	1	0	0	0	2	1	0	1	2	1	0	0	0	0	0	0	0	0	0	0
GNENANGAPAITLLVR	Supt16h	Q920B9	93	108	0.183248	0.727966	0.785164	93-108	Not Significant	Supt16h	FACT complex subunit SPT16	1.1445e-16	NA	NA	23.6749	23.1387	24.0693	23.2671	3	1	3	0	0	0	1	2	0	1	2	0	0	0	1	0	1	0	0	1	0	0
GNFGGSFAGSFGGAGGHAPGVAR	Hnrnpm	Q9D0E1	627	649	-1.8729	0.0714387	0.116101	627-649	Not Significant	Hnrnpm	Heterogeneous nuclear ribonucleoprotein M	2.8714e-51	22.1889	25.8151	24.2264	25.922	26.1578	25.7692	4	1	1	0	0	0	0	9	1	0	0	0	0	3	1	2	0	0	0	1	0	0
GNFTLPEVAECFDEITYVELQK	Hnrnpu	Q8VEK3	614	635	-2.5164	4.78188e-05	0.00017483	614-635	Released Fraction	Hnrnpu	Heterogeneous nuclear ribonucleoprotein U	5.0206e-08	24.6401	25.2214	24.9412	27.3751	27.7711	27.2058	1	0	1	1	1	1	4	1	0	1	2	1	0	2	1	0	2	0	1	2	0	0
GNFTLPEVAECFDEITYVELQKEEAQK	Hnrnpu	Q8VEK3	614	640	-2.17227	0.00131802	0.00349857	614-640	Released Fraction	Hnrnpu	Heterogeneous nuclear ribonucleoprotein U	1.8487e-39	24.3137	25.3236	25.6891	27.5041	26.9535	27.3856	2	0	1	1	1	2	6	1	0	1	2	2	0	2	1	0	2	0	1	2	0	0
GNFYEASDWFK	Ctr9	Q62018	545	555	-6.19952	2.10046e-07	2.99417e-06	545-555	Released Fraction	Ctr9	RNA polymerase-associated protein CTR9 homolog	0.00031468	16.9127	16.9127	16.9127	22.9856	23.5762	22.775	1	0	1	1	0	0	1	1	0	0	0	1	0	2	0	1	0	1	1	0	0	0
GNIAQMYHAPGK	Pwp2	Q8BU03	116	127	-0.739221	0.42373	0.50932	116-127	Not Significant	Pwp2	Periodic tryptophan protein 2 homolog	7.0826e-06	20.1796	22.1049	20.5977	22.6457	19.9422	22.5119	2	0	1	0	0	1	0	2	1	1	0	1	1	0	1	0	0	0	1	0	0	0
GNIIISTPEKWDILSR	Snrnp200	Q6P4T2	1422	1437	-0.181205	0.624697	0.696224	1422-1437	Not Significant	Snrnp200	U5 small nuclear ribonucleoprotein 200 kDa helicase	2.3572e-05	NA	23.7289	NA	23.8471	24.1745	23.7088	0	1	1	1	0	0	1	1	0	4	1	1	0	0	1	2	1	1	0	0	0	0
GNILIPGLTQKPITSFSDFEQHFLPASR	Kif22	Q3V300	198	225	-4.25895	3.81661e-07	4.01254e-06	198-225	Released Fraction	Kif22	Kinesin-like protein KIF22	0.00015294	16.9127	16.9127	16.9127	21.0713	21.0325	21.4113	1	1	1	1	0	2	1	2	1	3	3	1	0	3	3	3	2	0	0	0	0	0
GNKPWISLPR	Rps4x	P62702	231	240	-1.55359	0.0888487	0.139402	231-240	Not Significant	Rps4x	40S ribosomal protein S4, X isoform	0.026608	NA	22.3251	NA	22.9833	24.0908	24.5619	0	1	1	0	0	0	0	1	0	1	1	1	0	0	2	1	0	1	0	0	0	0
GNLETHEDSQVFSPK	Zc3h13	E9Q784	1057	1071	5.00254	1.06865e-06	7.66381e-06	1057-1071	Crosslinked Fraction	Zc3h13		1.3604e-91	21.6315	21.6776	22.4368	16.9127	16.9127	16.9127	0	0	1	1	0	1	2	1	1	0	1	1	0	1	1	2	1	0	0	1	0	0
GNLEVLLFTIQSK	Sptbn1	Q62261	360	372	4.13828	4.02495e-05	0.00014978	360-372	Crosslinked Fraction	Sptbn1	Spectrin beta chain, non-erythrocytic 1	1.3944e-14	21.9636	20.6788	20.5107	16.9127	16.9127	16.9127	0	0	1	0	0	1	1	1	0	1	3	1	0	1	0	1	1	0	0	1	0	0
GNLGAGNGNLQGPR	Matr3	Q8K310	374	387	-5.15097	1.35164e-07	2.46977e-06	374-387	Released Fraction	Matr3	Matrin-3	0.00064985	16.9127	16.9127	16.9127	22.0583	22.2924	21.8404	1	1	3	0	0	1	0	5	0	0	2	0	0	0	1	0	0	0	0	0	0	0
GNLGSLQLEVR	Rasa4	Q6PFQ7	246	256	1.77665	0.0570267	0.0962001	246-256	Crosslinked Fraction	Rasa4	Ras GTPase-activating protein 4	0.034747	NA	NA	20.013	NA	18.2363	NA	0	1	1	0	0	1	1	2	0	0	3	0	0	0	0	1	0	0	0	1	0	0
GNLSGKPDDWPQDMK	Leng8	Q8CBY3	281	295	2.62092	0.0257685	0.0492145	281-295	Crosslinked Fraction	Leng8	Leukocyte receptor cluster member 8 homolog	0.0074326	NA	20.7902	NA	NA	18.1692	NA	0	0	1	3	0	1	0	2	0	0	1	2	1	0	2	1	0	1	0	0	0	0
GNLTPLTGR	Surf6	P70279	220	228	1.29361	0.0147664	0.0302979	220-228	Crosslinked Fraction	Surf6	Surfeit locus protein 6	0.0041819	NA	NA	23.8049	22.4116	22.7335	22.3886	0	1	1	0	0	0	0	2	0	0	2	0	0	0	1	0	2	0	0	0	0	0
GNLYSFGCPEYGQLGHNSDGK	Rcc2	Q8BK67	271	291	-1.96084	0.0181931	0.0364159	271-291	Released Fraction	Rcc2	Protein RCC2	7.5629e-18	23.0037	25.4875	24.7237	26.3749	26.5213	26.2012	0	0	2	1	1	1	1	5	1	0	2	1	0	1	1	2	0	0	2	0	0	0
GNLYSFGCPEYGQLGHNSDGKFIAR	Rcc2	Q8BK67	271	295	-4.50144	5.9506e-07	5.20754e-06	271-295	Released Fraction	Rcc2	Protein RCC2	6.5585e-06	16.9127	16.9127	16.9127	21.1151	21.7273	21.4001	1	1	2	1	1	1	1	5	1	1	2	1	0	2	1	2	0	0	2	0	0	0
GNMGVCFDVPTSESER	Ddx50	Q99MJ9	625	640	-0.253189	0.45572	0.540457	625-640	Not Significant	Ddx50	ATP-dependent RNA helicase DDX50	1.5507e-12	22.2271	22.052	22.8784	22.8607	22.1871	22.8693	0	1	1	1	1	0	2	2	0	0	0	0	1	1	1	2	1	0	0	2	0	0
GNMNCGAFQAHQMR	Trim33	Q99PP7	594	607	-1.0781	0.00155137	0.00405149	594-607	Released Fraction	Trim33	E3 ubiquitin-protein ligase TRIM33	0.01799	16.9127	16.9127	16.9127	17.7443	18.2309	17.9973	2	1	2	0	1	2	0	2	1	0	0	0	2	1	0	0	0	0	0	0	0	0
GNPNCLVGIGEHIWLGEIDENSFHSIDDPNCER	Usp48	Q3V0C5	50	82	-6.38819	7.04914e-08	1.96932e-06	50-82	Released Fraction	Usp48	Ubiquitin carboxyl-terminal hydrolase 48	9.4001e-05	16.9127	16.9127	16.9127	23.0195	23.2516	23.6317	0	1	4	3	2	0	4	4	2	4	2	0	0	1	2	2	0	1	0	1	0	0
GNPTVEVDLYTAK	Eno1	P17182	16	28	-0.343301	0.163836	0.232797	16-28	Not Significant	Eno1;Eno2	Alpha-enolase;Gamma-enolase	0.0012841	23.0195	23.0949	23.5362	23.6885	23.4729	23.5191	1	0	1	1	0	0	1	1	0	0	1	1	0	0	1	0	2	0	1	2	0	0
GNQIFVR	Myef2	Q8C854	513	519	-0.102896	0.892431	0.918939	513-519	Not Significant	Myef2	Myelin expression factor 2	0.017125	23.4137	21.9633	22.0032	22.563	NA	NA	0	1	1	0	0	1	0	1	0	1	0	0	0	1	0	0	0	0	0	1	0	0
GNSCILADEMGLGK	Chd1	P40201	497	510	0.191938	0.411563	0.497706	497-510	Not Significant	Chd1	Chromodomain-helicase-DNA-binding protein 1	3.1301e-05	20.7505	20.7679	20.8142	20.6176	20.8699	20.2693	1	0	1	1	1	0	1	3	0	1	2	1	1	0	0	1	0	0	0	0	0	0
GNSELSEAENMDTPPDDESK	Ilf3	Q9Z1X4	55	74	-0.199561	0.471294	0.55489	55-74	Not Significant	Ilf3	Interleukin enhancer-binding factor 3	2.1032e-44	22.6245	23.0417	23.4365	23.2361	23.0873	23.378	1	0	2	3	0	0	4	1	0	0	1	1	1	0	2	3	1	0	0	0	0	0
GNSELSEAENMDTPPDDESKEGAGEQK	Ilf3	Q9Z1X4	55	81	-0.0848415	0.857089	0.891299	55-81	Not Significant	Ilf3	Interleukin enhancer-binding factor 3	2.4952e-07	22.3238	21.0458	20.8616	21.7646	20.9941	21.727	2	0	2	3	0	1	6	3	0	0	1	2	1	0	2	3	1	0	0	0	0	0
GNSIIMLEALER	Snrpg	P62309	64	75	0.963139	0.247237	0.326226	64-75	Not Significant	Snrpg	Small nuclear ribonucleoprotein G	0.00015445	22.9413	21.642	21.4042	21.0327	NA	NA	1	1	1	0	0	0	2	1	0	2	2	0	1	0	0	1	0	0	0	0	0	0
GNSIIMLEALERV	Snrpg	P62309	64	76	-2.12962	0.00784979	0.0173297	64-76	Released Fraction	Snrpg	Small nuclear ribonucleoprotein G	3.8385e-18	21.0373	23.0842	22.608	24.1826	24.8122	24.1236	1	1	1	0	0	0	2	1	0	2	2	0	1	0	0	1	0	0	0	1	0	0
GNTSGSHIVNHLVR	Upf1	Q9EPU0	144	157	-4.27997	4.03872e-06	2.06427e-05	144-157	Released Fraction	Upf1	Regulator of nonsense transcripts 1	0.0047791	16.9127	16.9127	16.9127	20.7271	21.7189	21.1321	0	1	2	0	0	0	0	2	2	1	1	0	0	0	0	2	1	0	0	2	0	0
GNVLLSSGEACREEK	Naa10	Q9QY36	184	198	3.42549	0.00028158	0.000868246	184-198	Crosslinked Fraction	Naa10	N-alpha-acetyltransferase 10	0.00050606	21.3357	19.4584	20.2207	16.9127	16.9127	16.9127	1	1	1	0	1	0	3	2	0	0	2	1	0	0	0	2	0	0	0	1	0	0
GNVPSSELQIYTWMDATLK	Sap18	O55128	49	67	-0.733878	0.023046	0.0446313	49-67	Released Fraction	Sap18	Histone deacetylase complex subunit SAP18	6.0713e-34	23.6351	24.1286	24.3947	24.8218	24.7587	24.7795	1	0	1	1	0	1	1	1	0	1	2	1	1	0	1	2	2	1	1	1	0	0
GNVQVVIPFLTESYSSSQDPPEK	Uba1	Q02053	605	627	-0.221324	0.320995	0.405426	605-627	Not Significant	Uba1	Ubiquitin-like modifier-activating enzyme 1	1.4408e-05	23.1378	23.4357	23.5854	23.5605	23.7458	23.5166	0	0	1	1	0	2	2	1	0	1	1	1	0	1	3	4	1	0	1	3	0	0
GNWAHSGFPEIAFGR	Msh6	P54276	453	467	0.0143592	0.963995	0.973465	453-467	Not Significant	Msh6	DNA mismatch repair protein Msh6	6.872e-05	NA	21.7634	NA	21.6445	21.8666	21.7359	2	1	1	0	0	0	1	3	1	1	0	0	0	2	1	1	0	1	0	0	0	0
GPAGSPCEEGDDVEEDGTSDLRDEASSVTR	Zc3h18	Q0P678	88	117	4.45134	4.86547e-06	2.41182e-05	88-117	Crosslinked Fraction	Zc3h18	Zinc finger CCCH domain-containing protein 18	1.0627e-07	20.7972	21.3936	21.9015	16.9127	16.9127	16.9127	2	2	0	5	1	0	5	4	0	0	1	0	0	0	2	4	2	0	0	2	0	0
GPALAIQSGDK	Rbm14	Q8C2Q3	154	164	-0.486799	0.296453	0.379574	154-164	Not Significant	Rbm14	RNA-binding protein 14	0.0074973	21.623	21.0726	21.768	NA	NA	21.9747	2	0	0	1	0	1	0	2	0	1	1	1	0	0	1	1	0	0	0	0	0	0
GPANIFNK		P11260	195	202	-0.119462	0.826	0.86622	195-202	Not Significant		LINE-1 retrotransposable element ORF1 protein	0.035147	20.932	NA	NA	21.0515	NA	NA	1	0	2	0	0	0	0	1	0	1	0	1	0	1	1	0	0	0	0	0	0	0
GPAPLGTFQVTTPQR	Lbr	Q3U9G9	201	215	1.42617	0.00214132	0.00542056	201-215	Crosslinked Fraction	Lbr	Lamin-B receptor	6.5729e-16	23.1561	23.0012	23.8682	22.1182	21.8295	21.7993	1	1	0	0	0	2	0	2	0	0	1	0	0	1	3	0	3	0	0	1	0	0
GPAPLGTFQVTTPQRK	Lbr	Q3U9G9	201	216	-1.07468	0.0330149	0.0609347	201-216	Released Fraction	Lbr	Lamin-B receptor	8.0877e-05	22.1713	23.6075	23.1406	23.9965	24.307	23.8399	1	1	0	0	0	2	0	2	0	0	1	1	0	1	3	0	3	0	0	1	0	0
GPAVGIDLGTTYSCVGVFQHGK	Hspa8	P63017	4	25	1.45078	0.559195	0.636931	4-25	Not Significant	Hspa8	Heat shock cognate 71 kDa protein	7.8361e-97	NA	25.8944	NA	21.1437	26.0816	26.1054	1	0	0	1	1	1	0	5	1	1	1	1	0	1	1	1	2	0	1	3	0	0
GPCIIYNEDNGIIK	Rpl4	Q9D8E6	206	219	-1.11283	0.00399702	0.00950367	206-219	Released Fraction	Rpl4	60S ribosomal protein L4	0.00051242	22.2451	22.044	21.5548	23.0216	23.2686	22.8923	0	0	2	1	1	0	1	2	0	4	0	1	0	0	1	0	0	0	1	0	0	0
GPCTTTPLTDWITSGSQALGK	Acd	Q5EE38	195	215	-3.61066	5.69113e-07	5.06501e-06	195-215	Released Fraction	Acd	Adrenocortical dysplasia protein	2.5252e-09	16.9127	16.9127	16.9127	20.6143	20.5542	20.4017	1	0	0	1	1	1	0	3	0	1	2	1	0	0	2	2	5	1	0	0	0	0
GPDGLTALEATDNQAIK	Mtpn	P62774	98	114	0.285817	0.238316	0.317093	98-114	Not Significant	Mtpn	Myotrophin	4.9236e-28	21.2227	21.1818	21.5555	20.7711	21.1524	21.1791	3	0	1	2	0	1	1	2	0	1	2	1	0	0	1	0	2	0	0	0	0	0
GPDNSMGFGAER	Csde1	Q91W50	778	789	0.226898	0.681231	0.744949	778-789	Not Significant	Csde1	Cold shock domain-containing protein E1	0.0014874	NA	NA	20.2562	20.0293	NA	NA	1	1	1	1	0	0	1	3	0	0	0	0	1	1	1	1	0	0	0	0	0	0
GPDQMEDALEPAK	Kifc1	Q9QWT9	40	52	2.67319	8.76731e-06	3.93812e-05	40-52	Crosslinked Fraction	Kifc1	Kinesin-like protein KIFC1	0.00074867	20.6249	20.4563	20.7922	18.1429	17.7832	17.9277	2	0	0	2	0	1	2	1	0	0	1	1	1	0	2	0	0	0	0	0	0	0
GPEHSNIQHFVEK	Mllt3	A2AM29	38	50	-1.32226	0.00020181	0.000646245	38-50	Released Fraction	Mllt3	Protein AF-9	0.00039014	16.9127	16.9127	16.9127	18.315	18.168	18.222	0	0	1	0	0	1	2	1	2	1	0	1	0	1	1	1	0	0	0	1	0	0
GPELLNMYVGESER	Nvl	Q9DBY8	647	660	-0.330828	0.279191	0.36133	647-660	Not Significant	Nvl	Nuclear valosin-containing protein-like	2.0126e-08	23.5634	24.1919	24.4371	24.5932	24.3253	24.2663	0	1	1	0	0	0	3	2	0	0	2	0	1	0	1	1	0	0	1	1	0	0
GPENLHYDQGCQTSR	Zmym2	Q9CU65	812	826	-3.34237	0.000765461	0.00213991	812-826	Released Fraction	Zmym2	Zinc finger MYM-type protein 2	0.00054304	16.9127	16.9127	16.9127	20.957	20.8503	18.958	0	1	1	1	1	2	1	2	1	0	1	0	0	0	1	1	1	0	1	0	0	0
GPEVEGSPVSEALR	Brwd1	Q921C3	1824	1837	3.4204	1.09163e-05	4.75899e-05	1824-1837	Crosslinked Fraction	Brwd1	Bromodomain and WD repeat-containing protein 1	5.9316e-05	20.0886	20.0539	20.857	16.9127	16.9127	16.9127	1	1	0	0	0	0	3	2	0	0	1	0	0	0	2	2	0	0	0	2	0	0
GPFADENFK	Ppih	Q9D868	93	101	3.97092	2.69845e-06	1.49476e-05	93-101	Crosslinked Fraction	Ppih	Peptidyl-prolyl cis-trans isomerase H	0.0030608	20.6903	20.6233	21.3374	16.9127	16.9127	16.9127	1	0	1	1	0	0	1	1	0	0	0	1	0	2	1	0	0	0	0	0	0	0
GPFLVALGK	Pdlim5	Q8CI51	424	432	3.27268	0.000294581	0.000903397	424-432	Crosslinked Fraction	Pdlim5	PDZ and LIM domain protein 5	0.020453	21.1763	19.4053	19.9748	16.9127	16.9127	16.9127	1	0	0	0	0	0	0	2	0	0	2	1	0	1	1	0	0	0	0	1	0	0
GPFLVSAPLSTIINWER	Chd4	Q6PDQ2	769	785	-0.731465	0.209743	0.285807	769-785	Not Significant	Chd4	Chromodomain-helicase-DNA-binding protein 4	7.4864e-14	20.1493	21.9058	21.6398	22.3098	21.3911	22.1883	1	1	1	0	0	0	1	1	0	2	2	0	0	1	2	2	1	1	0	1	0	0
GPGATLILPK	Ice1	E9Q286	727	736	3.54367	3.41109e-06	1.7999e-05	727-736	Crosslinked Fraction	Ice1	Little elongation complex subunit 1	0.019294	20.5098	20.0928	20.7666	16.9127	16.9127	16.9127	1	0	0	0	0	0	0	2	0	1	2	1	0	0	2	0	1	0	0	0	0	0
GPGLGSTQGQTIALPAQGLIEFR	Pura	P42669	176	198	1.04181	0.0965075	0.149363	176-198	Not Significant	Pura	Transcriptional activator protein Pur-alpha	8.7334e-12	NA	22.0217	NA	20.954	20.4952	21.4904	2	1	0	0	0	3	1	5	0	2	3	0	0	1	2	1	2	0	0	0	0	0
GPGLSTEPSVPDAQVSTRPSQSAGNADVNSK	Nop2	Q922K7	641	671	-1.39034	0.00191948	0.00490843	641-671	Released Fraction	Nop2	Probable 28S rRNA (cytosine-C(5))-methyltransferase	5.4318e-15	24.9393	25.0278	24.3297	26.2643	25.8608	26.3427	3	1	2	2	0	2	1	3	0	0	1	1	0	0	4	6	2	0	0	3	0	0
GPGLSTEPSVPDAQVSTRPSQSAGNADVNSKR	Nop2	Q922K7	641	672	-0.231484	0.643375	0.712286	641-672	Not Significant	Nop2	Probable 28S rRNA (cytosine-C(5))-methyltransferase	8.7575e-07	24.2661	23.0023	22.4886	23.536	23.1617	23.7538	3	2	2	2	0	2	1	3	0	0	1	1	0	0	4	6	2	0	0	3	0	0
GPGNPVPGPLAPLPDYMSEEK	Prpf8	Q99PV0	9	29	0.455328	0.40092	0.487153	9-29	Not Significant	Prpf8	Pre-mRNA-processing-splicing factor 8	1.0174e-10	25.7038	23.9297	24.128	24.1668	24.452	23.7768	1	0	1	1	0	0	2	3	0	0	2	1	1	0	6	1	0	0	1	1	0	0
GPGNPVPGPLAPLPDYMSEEKLQEK	Prpf8	Q99PV0	9	33	5.51079	1.21877e-06	8.36109e-06	9-33	Crosslinked Fraction	Prpf8	Pre-mRNA-processing-splicing factor 8	4.9128e-21	21.9486	22.3081	23.0139	16.9127	16.9127	16.9127	1	0	1	1	0	1	3	3	0	0	3	2	1	0	6	1	0	0	1	1	0	0
GPGPLQER	Matr3	Q8K310	256	263	-5.12683	3.01738e-06	1.62712e-05	256-263	Released Fraction	Matr3	Matrin-3	0.049959	16.9127	16.9127	16.9127	22.5909	21.3957	22.1321	0	1	0	0	0	1	1	2	0	0	1	0	0	0	2	0	0	0	0	0	0	0
GPGQDPQAALGALGK	Vars	Q9Z1Q9	123	137	0.0775302	0.744161	0.798532	123-137	Not Significant	Vars	Valine--tRNA ligase	1.0429e-07	20.4811	20.4022	20.9562	20.368	20.6154	20.6235	3	0	0	1	0	2	0	4	0	0	2	1	0	0	2	0	0	0	0	0	0	0
GPGWDLQR	Sart3	Q9JLI8	52	59	5.81279	3.07534e-06	1.65325e-05	52-59	Crosslinked Fraction	Sart3	Squamous cell carcinoma antigen recognized by T-cells 3	0.013233	22.0225	22.7059	23.4482	16.9127	16.9127	16.9127	0	1	0	1	0	1	0	2	0	0	1	0	0	0	1	0	0	1	0	0	0	0
GPHPSQGPIPFQQQK	Wdr33	Q8K4P0	886	900	0.401449	0.569157	0.646091	886-900	Not Significant	Wdr33	pre-mRNA 3 end processing protein WDR33	1.3503e-07	20.9463	19.9709	19.3966	20.5354	18.3825	20.1916	0	0	0	0	0	4	0	2	1	1	0	1	0	1	4	1	0	0	0	0	0	0
GPIKFNVWDTAGQEK	Ran	P62827	57	71	1.32203	0.0131748	0.0274067	57-71	Crosslinked Fraction	Ran;Rasl2-9	GTP-binding nuclear protein Ran;GTP-binding nuclear protein Ran, testis-specific isoform	0.00037297	NA	22.6345	NA	21.3631	21.1093	21.4651	1	0	1	1	0	1	1	2	0	1	0	2	0	1	1	0	1	1	0	1	0	0
GPILATPGK	Tcof1	O08784	319	327	3.15122	0.00144726	0.00380821	319-327	Crosslinked Fraction	Tcof1	Treacle protein	0.00042133	26.4818	24.8128	26.5385	23.2368	21.9933	23.1493	1	0	0	0	0	0	0	2	0	1	1	1	0	0	2	0	1	0	0	0	0	0
GPILLAQNPICDCLGFGICR	Nol9	Q3TZX8	610	629	2.24727	0.000185724	0.000600165	610-629	Crosslinked Fraction	Nol9	Polynucleotide 5-hydroxyl-kinase NOL9	1.9197e-52	23.43	24.1356	24.3748	21.8285	21.6435	21.7265	1	1	1	1	3	1	0	3	0	3	3	0	0	1	2	0	0	0	0	0	0	0
GPILSFASTR	Rfc5	Q9D0F6	102	111	4.2313	1.63896e-06	1.03303e-05	102-111	Crosslinked Fraction	Rfc5	Replication factor C subunit 5	0.005893	20.734	21.2104	21.4877	16.9127	16.9127	16.9127	1	1	0	0	0	0	0	1	0	1	1	0	0	1	1	2	1	0	0	0	0	0
GPIQTLGHTDESASDK	Mki67	E9PVX6	2744	2759	-1.15946	0.126436	0.187294	2744-2759	Not Significant	Mki67		1.3172e-05	NA	20.0391	NA	NA	21.1985	NA	1	0	0	2	0	1	1	2	1	1	1	1	0	0	1	2	2	0	0	0	0	0
GPIQTLGHTDESASDKGPTQMPCNSLQPEQVDSFQSSPR	Mki67	E9PVX6	2744	2782	-4.82256	1.26746e-07	2.39017e-06	2744-2782	Released Fraction	Mki67		5.1715e-05	16.9127	16.9127	16.9127	21.6566	21.9191	21.6303	1	1	1	3	1	5	2	3	1	1	2	1	1	1	5	6	3	0	0	1	0	0
GPISDALAHHLR	Adnp	Q9Z103	632	643	0.350303	0.570733	0.647493	632-643	Not Significant	Adnp	Activity-dependent neuroprotector homeobox protein	0.0050915	NA	20.3805	NA	20.3852	20.3914	19.3139	2	1	0	1	0	0	0	1	2	1	2	0	0	0	1	1	0	0	0	0	0	0
GPLATGGIKK	Tma7	Q8K003	51	60	5.17755	1.01324e-06	7.35743e-06	51-60	Crosslinked Fraction	Tma7	Translation machinery-associated protein 7	0.0016198	21.5738	22.4971	22.2	16.9127	16.9127	16.9127	1	0	0	0	0	0	0	3	0	1	1	2	0	0	1	0	1	0	0	0	0	0
GPLLSTVSQTQGHTAAQK	Kifc1	Q9QWT9	71	88	-0.535586	0.0560444	0.0947728	71-88	Released Fraction	Kifc1	Kinesin-like protein KIFC1	1.1881e-08	20.8896	21.4017	21.4258	21.6037	21.8624	21.8577	2	0	0	0	0	3	0	2	1	0	2	1	0	0	1	2	3	0	0	1	0	0
GPLLVSTESHLVK	Rrp7a	Q9D1C9	137	149	0.286365	0.576042	0.652487	137-149	Not Significant	Rrp7a	Ribosomal RNA-processing protein 7 homolog A	4.118e-05	20.853	22.7093	22.3096	21.6946	21.5408	21.7774	0	0	0	0	0	0	1	1	1	0	3	1	0	0	1	2	1	0	0	2	0	0
GPLMMYISK	Eef2	P58252	392	400	4.58925	0.000274531	0.000850028	392-400	Crosslinked Fraction	Eef2	Elongation factor 2	0.0085078	22.583	21.8617	20.0613	16.9127	16.9127	16.9127	0	0	0	0	0	0	0	1	0	1	1	1	2	0	1	1	0	0	1	0	0	0
GPLPAGTILK	Hcfc1	Q61191	714	723	2.91414	0.0206044	0.0405577	714-723	Crosslinked Fraction	Hcfc1	Host cell factor 1;HCF N-terminal chain 1;HCF N-terminal chain 2;HCF N-terminal chain 3;HCF N-terminal chain 4;HCF N-terminal chain 5;HCF N-terminal chain 6;HCF C-terminal chain 1;HCF C-terminal chain 2;HCF C-terminal chain 3;HCF C-terminal chain 4;HCF C-terminal chain 5;HCF C-terminal chain 6	0.0066137	NA	20.8971	NA	NA	17.983	NA	1	0	0	0	0	0	0	2	0	1	2	1	0	0	2	0	1	0	0	0	0	0
GPLPLSSQHR	Matr3	Q8K310	93	102	-1.72577	0.0103078	0.0220348	93-102	Released Fraction	Matr3	Matrin-3	0.001821	NA	NA	21.3449	23.4245	22.7571	23.0303	0	1	0	0	0	1	0	1	1	0	2	0	0	0	2	2	0	0	0	0	0	0
GPLPLSSQHRGDTDQASNILASFGLSAR	Matr3	Q8K310	93	120	-1.47019	0.0190695	0.0379011	93-120	Released Fraction	Matr3	Matrin-3	0.0001205	NA	23.32	NA	24.594	25.1912	24.5853	3	2	1	2	0	2	0	3	1	1	4	0	0	1	2	5	1	0	0	0	0	0
GPLQSVQVFGR	Rps16	P14131	5	15	1.78957	0.000243919	0.0007642	5-15	Crosslinked Fraction	Rps16	40S ribosomal protein S16	8.594e-05	23.5862	24.0797	24.2507	22.2544	22.2572	22.0361	0	1	0	0	0	2	0	2	0	0	1	0	0	1	1	1	0	0	0	2	0	0
GPLSEEALMELFPK	Utp20	Q5XG71	620	633	-1.52224	0.00249415	0.00622985	620-633	Released Fraction	Utp20	Small subunit processome component 20 homolog	1.3786e-06	20.5752	21.4685	21.1449	22.4138	22.9816	22.3598	1	0	0	0	0	0	3	1	0	0	3	1	1	1	2	1	0	0	0	0	0	0
GPNCVIQGVVAK	Smchd1	Q6P5D8	880	891	0.886826	0.084771	0.134103	880-891	Not Significant	Smchd1	Structural maintenance of chromosomes flexible hinge domain-containing protein 1	0.0010122	22.6465	20.9929	21.4525	20.9531	20.7559	20.7225	1	0	1	0	1	1	0	2	0	1	0	1	0	0	1	0	0	0	0	3	0	0
GPPDFSSDEEREPTPVLGSGASVGR	Tmpo	Q61029	61	85	-0.308608	0.259264	0.339616	61-85	Not Significant	Tmpo	Lamina-associated polypeptide 2, isoforms beta/delta/epsilon/gamma;Lamina-associated polypeptide 2, isoforms alpha/zeta	8.6354e-12	22.4556	23.2243	22.9553	23.1022	23.2588	23.2001	1	2	0	2	0	0	3	4	0	0	1	0	0	1	4	4	1	0	0	2	0	0
GPPGPAAASAAQQLGLGPPFAGAPFSILSVFPER	Trim71	Q1PSW8	228	261	4.8845	2.90512e-05	0.000112231	228-261	Crosslinked Fraction	Trim71	E3 ubiquitin-protein ligase TRIM71	8.4543e-05	22.7512	21.6917	20.9489	16.9127	16.9127	16.9127	7	1	0	0	0	2	1	5	0	1	3	0	0	3	7	3	0	0	0	1	0	0
GPPLSEGEELVMDEEAYVLYHR	Grwd1	Q810D6	38	59	-5.88149	6.09653e-08	1.95136e-06	38-59	Released Fraction	Grwd1	Glutamate-rich WD repeat-containing protein 1	5.253e-17	16.9127	16.9127	16.9127	23.052	22.6142	22.7165	1	1	0	1	0	0	5	2	1	0	3	0	1	0	2	1	0	0	2	2	0	0
GPPPSWGR	Srsf3	P84104	91	98	2.49238	0.00540298	0.0124467	91-98	Crosslinked Fraction	Srsf3	Serine/arginine-rich splicing factor 3	0.0090333	23.0631	23.0116	23.8588	20.8188	NA	NA	0	1	0	0	0	0	0	2	0	0	0	0	0	0	3	1	0	1	0	0	0	0
GPPTPAPPGAPGGPACLGGPPGVSATVSSAPSSTSSTVAEVGVGAAGK	Irf2bpl	Q8K3X4	262	309	4.41952	1.08315e-06	7.72152e-06	262-309	Crosslinked Fraction	Irf2bpl	Interferon regulatory factor 2-binding protein-like	1.3906e-07	21.1622	21.0847	21.7499	16.9127	16.9127	16.9127	8	0	0	0	1	0	1	10	0	0	1	1	0	0	10	7	4	0	0	5	0	0
GPQPSCPTVLFEK	Map1s	Q8C052	368	380	-1.57355	0.000285864	0.000880287	368-380	Released Fraction	Map1s	Microtubule-associated protein 1S;MAP1S heavy chain;MAP1S light chain	0.001485	16.9127	16.9127	16.9127	18.308	18.3244	18.8265	0	0	0	0	1	1	1	1	0	0	1	1	0	1	3	1	1	0	0	1	0	0
GPRPLEQVTCYK	Cpsf4	Q8BQZ5	178	189	-0.0738337	0.839938	0.877135	178-189	Not Significant	Cpsf4	Cleavage and polyadenylation specificity factor subunit 4	0.0077856	NA	20.8697	NA	21.1925	20.9224	20.7158	0	1	0	0	1	1	1	1	0	0	1	1	0	0	2	0	1	0	1	1	0	0
GPSAPFVSPHSSTRPPPAK	Nop2	Q922K7	760	778	-2.07533	0.0116555	0.0245423	760-778	Released Fraction	Nop2	Probable 28S rRNA (cytosine-C(5))-methyltransferase	5.2973e-43	21.6747	23.9671	22.8497	25.0752	24.4389	25.2033	2	1	0	0	0	0	0	1	1	0	0	1	0	1	6	4	1	0	0	1	0	0
GPSEAPQEAEAEEGATSDGEK	Akap12	Q9WTQ5	568	588	3.36938	3.5979e-05	0.00013519	568-588	Crosslinked Fraction	Akap12	A-kinase anchor protein 12	2.6406e-07	19.8094	20.0843	20.9527	16.9127	16.9127	16.9127	4	0	0	1	0	1	6	3	0	0	0	1	0	0	2	2	1	0	0	0	0	0
GPSEDDVDPPK	Ddx21	Q9JIK5	62	72	4.82211	0.00022852	0.000720391	62-72	Crosslinked Fraction	Ddx21	Nucleolar RNA helicase 2	0.0084119	22.8638	20.2791	22.0617	16.9127	16.9127	16.9127	0	0	0	3	0	0	1	1	0	0	0	1	0	0	3	1	0	0	0	1	0	0
GPSLNPVLDYDHGSR	Matr3	Q8K310	193	207	1.76849	0.00999962	0.0214451	193-207	Crosslinked Fraction	Matr3	Matrin-3	0.0031492	21.335	22.9385	22.3798	21.0469	19.9726	20.3283	0	1	1	2	0	0	0	2	1	0	2	0	0	0	2	2	0	0	1	1	0	0
GPSSVEDIK	Npm1	Q61937	238	246	-0.437941	0.318478	0.402832	238-246	Not Significant	Npm1	Nucleophosmin	0.0017947	27.4427	26.6024	27.4363	27.9395	26.8711	27.9846	0	0	0	1	0	0	1	1	0	1	0	1	0	0	1	2	0	0	0	1	0	0
GPSSVEDIKAK	Npm1	Q61937	238	248	2.70964	0.0205806	0.0405224	238-248	Crosslinked Fraction	Npm1	Nucleophosmin	6.182e-06	23.9716	23.9972	23.899	21.0869	19.4693	23.1828	1	0	0	1	0	0	1	1	0	1	0	2	0	0	1	2	0	0	0	1	0	0
GPSYEDLYTQNVVINMDDQDDVHRPSLEGK	Gtf2e1	Q9D0D5	243	272	-6.8474	1.78853e-08	1.77956e-06	243-272	Released Fraction	Gtf2e1	General transcription factor IIE subunit 1	1.3623e-14	16.9127	16.9127	16.9127	23.56	23.9396	23.7808	0	1	2	5	0	2	2	2	1	1	2	1	1	0	2	2	1	0	2	3	0	0
GPTPFNQNQLHQLR	Smarca4	Q3TKT4	168	181	-0.110572	0.880827	0.910463	168-181	Not Significant	Smarca4	Transcription activator BRG1	3.6782e-10	21.7767	24.4905	23.8697	23.0752	23.459	23.9344	0	1	2	0	0	3	0	1	1	0	2	0	0	1	2	0	1	0	0	0	0	0
GPVFAPPYEPLPESVK	Top1	Q04750	226	241	1.83637	0.00227446	0.00572452	226-241	Crosslinked Fraction	Top1	DNA topoisomerase 1	1.3494e-05	27.2477	26.7081	28.0755	25.3207	25.6744	25.5272	1	0	0	0	0	0	2	1	0	0	1	1	0	1	5	1	0	0	1	2	0	0
GPVNYSVTTEFEK	Gpalpp1	Q69ZC8	160	172	2.45526	0.000242811	0.000761417	160-172	Crosslinked Fraction	Gpalpp1	GPALPP motifs-containing protein 1	0.0014683	22.8687	22.6883	23.7823	20.4803	20.7684	20.7249	0	0	1	0	0	0	2	1	0	0	0	1	0	1	1	1	2	0	1	2	0	0
GPVTIPYPLFQSHVEDLYVEGLPEGIPFR	Gtf2i	Q9ESZ8	322	350	-0.702866	0.067355	0.110515	322-350	Not Significant	Gtf2i	General transcription factor II-I	1.1113e-07	NA	22.4395	NA	23.168	23.1191	23.1399	0	1	0	1	0	1	3	3	1	2	3	0	0	2	5	1	1	0	2	3	0	0
GPYDVANLGLLFGLSENDGK	Rpp30	O88796	199	218	-0.227907	0.509122	0.589878	199-218	Not Significant	Rpp30	Ribonuclease P protein subunit p30	0.00011541	20.4075	20.4526	21.2965	20.8769	20.6505	21.313	1	0	2	2	0	0	1	4	0	0	4	1	0	1	1	1	0	0	1	1	0	0
GQAAGGFFEDASEYDK	Ddx27	Q921N6	167	182	1.39929	0.0120697	0.0253199	167-182	Crosslinked Fraction	Ddx27	Probable ATP-dependent RNA helicase DDX27	4.8743e-08	23.9112	23.8449	25.1913	22.9543	23.0913	22.704	3	0	0	2	0	1	2	3	0	0	0	1	0	2	0	1	0	0	1	0	0	0
GQAGWEGGYPEIVK	Nsun2	Q1HFZ0	30	43	5.69725	4.9901e-07	4.64904e-06	30-43	Crosslinked Fraction	Nsun2	tRNA (cytosine(34)-C(5))-methyltransferase	3.313e-07	22.2437	22.4648	23.1215	16.9127	16.9127	16.9127	1	0	0	0	0	1	2	4	0	1	0	1	0	0	1	0	0	1	1	1	0	0
GQAMAIAYFHPQK	Trmt2a	Q8BNV1	314	326	-0.041777	0.93837	0.953772	314-326	Not Significant	Trmt2a	tRNA (uracil-5-)-methyltransferase homolog A	0.0060957	NA	20.2738	NA	NA	NA	20.3156	3	0	0	0	0	2	0	1	1	1	0	1	1	1	1	0	0	0	1	0	0	0
GQANAVFDILAVLQSEEPEEIEEGVR	Noc4l	Q8BHY2	26	51	-2.94453	6.2843e-06	2.97116e-05	26-51	Released Fraction	Noc4l	Nucleolar complex protein 4 homolog	2.8607e-176	22.7442	22.4888	22.788	25.553	25.8703	25.4312	3	1	1	1	0	2	6	2	0	2	2	0	0	1	1	1	0	0	0	3	0	0
GQAPLETSLDSLGDAFPDSGRK	Numa1	E9Q7G0	1764	1785	-0.923887	0.136906	0.200019	1764-1785	Not Significant	Numa1		8.7046e-31	22.531	24.4339	23.7102	23.984	25.0878	24.375	2	1	0	3	0	1	1	3	0	0	3	1	0	1	2	3	1	0	0	0	0	0
GQAQADLAQEK	Numa1	E9Q7G0	1001	1011	1.11284	0.135681	0.19855	1001-1011	Not Significant	Numa1		0.024969	NA	NA	19.3197	18.2069	NA	NA	3	0	0	1	0	3	1	1	0	0	1	1	0	0	0	0	0	0	0	0	0	0
GQCDLELINVCNENSLFK	Cltc	Q68FD5	924	941	-0.626335	0.0480825	0.0834735	924-941	Released Fraction	Cltc	Clathrin heavy chain 1	5.153e-35	22.0794	22.577	22.7359	22.9661	23.3646	22.9407	0	0	3	1	2	1	2	1	0	1	3	1	0	1	0	1	0	0	0	1	0	0
GQCEQEEEVLR	Kdm3a	Q6PCM1	1140	1150	-0.0254695	0.973043	0.979757	1140-1150	Not Significant	Kdm3a	Lysine-specific demethylase 3A	3.5389e-05	20.0253	19.0442	20.4609	20.4791	18.3353	20.7924	0	1	0	0	1	2	4	1	0	0	1	0	0	0	0	0	0	0	0	1	0	0
GQCYLYMK	Mak16	Q8BGS0	59	66	-0.0523081	0.890243	0.917275	59-66	Not Significant	Mak16	Protein MAK16 homolog	0.013971	22.2026	22.5256	23.204	23.1701	22.2186	22.7004	0	0	0	0	1	1	0	1	0	0	1	1	1	0	0	0	0	0	2	0	0	0
GQDIEYIEIR	Rad50	P70388	1157	1166	3.82314	8.62849e-06	3.88664e-05	1157-1166	Crosslinked Fraction	Rad50	DNA repair protein RAD50	0.012371	20.5704	20.331	21.3063	16.9127	16.9127	16.9127	0	1	0	1	0	1	2	1	0	3	0	0	0	0	0	0	0	0	1	0	0	0
GQDRWSQEDMLTLLECMK	Ubtf	P25976	18	35	-9.03186	3.78371e-09	1.77956e-06	18-35	Released Fraction	Ubtf	Nucleolar transcription factor 1	3.6145e-21	16.9127	16.9127	16.9127	26.1903	25.828	25.8156	0	1	0	2	1	2	2	1	0	0	3	1	2	0	0	1	1	1	0	0	0	0
GQEDLLSEFGQFLPEAK	Sin3b	Q62141	215	231	1.03054	0.0815056	0.129744	215-231	Not Significant	Sin3b	Paired amphipathic helix protein Sin3b	4.4491e-05	20.4248	20.1039	20.8736	19.8078	20.1267	18.3762	1	0	0	1	0	2	3	2	0	0	3	1	0	2	1	1	0	0	0	0	0	0
GQFAEHLLGAGFVSSR	Dhx36	Q8VHK9	792	807	-3.37572	2.65606e-06	1.47693e-05	792-807	Released Fraction	Dhx36	ATP-dependent RNA helicase DHX36	0.013404	16.9127	16.9127	16.9127	20.0352	20.5801	20.2502	2	1	0	0	0	1	1	3	1	0	2	0	0	2	0	2	0	0	0	1	0	0
GQFCGPCLR	Cdca7	Q9D0M2	305	313	-1.00298	0.161306	0.229922	305-313	Not Significant	Cdca7;Cdca7l	Cell division cycle-associated protein 7;Cell division cycle-associated 7-like protein	0.035483	NA	19.5523	NA	20.5553	NA	NA	0	1	0	0	2	1	0	2	0	0	1	0	0	1	1	0	0	0	0	0	0	0
GQFGDSGFNPYEPAVDFFSGDIMIHPVTNRPADK	Bop1	P97452	196	229	-7.47398	8.69487e-08	2.06197e-06	196-229	Released Fraction	Bop1	Ribosome biogenesis protein BOP1	9.2375e-26	16.9127	16.9127	16.9127	24.2871	23.9974	24.8757	2	1	2	4	0	1	1	4	1	2	0	1	1	4	4	2	1	0	1	2	0	0
GQFGDSGFNPYEPAVDFFSGDIMIHPVTNRPADKR	Bop1	P97452	196	230	-7.09728	9.48973e-07	7.03022e-06	196-230	Released Fraction	Bop1	Ribosome biogenesis protein BOP1	4.3843e-10	16.9127	16.9127	16.9127	24.349	23.1838	24.4973	2	2	2	4	0	1	1	4	1	2	0	1	1	4	4	2	1	0	1	2	0	0
GQFSTDELVAEVEKR	Cltc	Q68FD5	838	852	-3.80715	2.25378e-06	1.30072e-05	838-852	Released Fraction	Cltc	Clathrin heavy chain 1	0.00016173	16.9127	16.9127	16.9127	20.6064	21.1049	20.4484	1	1	0	1	0	1	3	1	0	0	1	1	0	1	0	1	1	0	0	2	0	0
GQGGNWQALK	Ppan	Q91YU8	432	441	0.89005	0.0921215	0.143565	432-441	Not Significant	Ppan	Suppressor of SWI4 1 homolog	0.0038063	23.2546	22.5332	23.7548	22.7724	21.5475	22.5525	1	0	1	0	0	2	0	3	0	0	1	1	0	0	0	0	0	1	0	0	0	0
GQGNWGPPGGEMTFSIPTHK	Khsrp	Q3U0V1	417	436	-0.179139	0.624472	0.696088	417-436	Not Significant	Khsrp	Far upstream element-binding protein 2	4.1691e-10	NA	21.7477	NA	21.7637	22.1893	21.8273	0	0	1	0	0	1	1	5	1	1	0	1	1	1	3	1	2	1	0	0	0	0
GQGPSYPCPADMAIVAR	Hjurp	Q6PG16	198	214	1.7257	0.0195561	0.0387317	198-214	Crosslinked Fraction	Hjurp	Holliday junction recognition protein	1.8542e-20	22.2615	20.3814	21.2581	19.4701	18.9941	20.2596	3	1	0	1	1	1	0	2	0	1	0	0	1	0	3	1	0	0	1	1	0	0
GQIEEQGELMEK	Prpf6	Q91YR7	716	727	-0.498952	0.107999	0.163808	716-727	Not Significant	Prpf6	Pre-mRNA-processing factor 6	8.1271e-06	22.4128	22.3608	22.9819	23.3748	22.8052	23.0724	0	0	0	0	0	2	4	2	0	1	1	1	1	0	0	0	0	0	0	0	0	0
GQILMPNIGYGSNK	Rpl32	P62911	51	64	5.51457	4.37104e-07	4.32935e-06	51-64	Crosslinked Fraction	Rpl32	60S ribosomal protein L32	0.00025353	22.1096	22.273	22.8993	16.9127	16.9127	16.9127	0	0	2	0	0	1	0	3	0	2	1	1	1	0	1	1	0	0	1	0	0	0
GQILMPNIGYGSNKK	Rpl32	P62911	51	65	0.716305	0.407145	0.493421	51-65	Not Significant	Rpl32	60S ribosomal protein L32	0.00011558	22.4635	23.66	23.4061	20.7579	23.8836	22.7392	0	0	2	0	0	1	0	3	0	2	1	2	1	0	1	1	0	0	1	0	0	0
GQLCDLNEELK	Kifc1	Q9QWT9	142	152	-0.424249	0.122764	0.182646	142-152	Not Significant	Kifc1	Kinesin-like protein KIFC1	0.00036267	20.5489	21.1334	20.7643	21.1873	21.4762	21.0559	0	0	1	1	1	1	2	1	0	0	3	1	0	0	0	0	0	0	0	0	0	0
GQLCDLNEELKR	Kifc1	Q9QWT9	142	153	-0.558289	0.385802	0.472245	142-153	Not Significant	Kifc1	Kinesin-like protein KIFC1	0.0013267	NA	21.3631	NA	22.4583	21.2269	22.0789	0	1	1	1	1	1	2	1	0	0	3	1	0	0	0	0	0	0	0	0	0	0
GQLCELSCSTDYR	Prmt1	Q9JIF0	339	351	-0.495862	0.114175	0.171678	339-351	Not Significant	Prmt1	Protein arginine N-methyltransferase 1	0.00045916	20.6474	20.9194	21.4796	21.6164	21.3114	21.6061	0	1	0	1	2	1	1	1	0	0	2	0	0	0	0	2	1	0	1	0	0	0
GQLLIFGATNWDLIGR	Rcc2	Q8BK67	102	117	-0.445631	0.291201	0.374088	102-117	Not Significant	Rcc2	Protein RCC2	4.9762e-40	22.9357	24.2547	24.0857	24.4593	24.0261	24.1276	1	1	1	1	0	1	0	3	0	2	3	0	0	1	0	0	1	1	0	0	0	0
GQLLIFGATNWDLIGRK	Rcc2	Q8BK67	102	118	-2.14343	0.00477316	0.0111559	102-118	Released Fraction	Rcc2	Protein RCC2	2.6882e-27	NA	23.8987	NA	25.7742	26.426	25.9261	1	1	1	1	0	1	0	3	0	2	3	1	0	1	0	0	1	1	0	0	0	0
GQMQKPFEDASFALR	Pin1	Q9QUR7	130	144	-0.279137	0.637138	0.707144	130-144	Not Significant	Pin1	Peptidyl-prolyl cis-trans isomerase NIMA-interacting 1	3.2019e-09	23.6058	22.7248	21.3291	22.9081	22.9577	22.6312	2	1	0	1	0	2	1	1	0	0	1	1	1	2	1	1	0	0	0	0	0	0
GQNDLMGTAEDFADQFLR	Surf4	Q64310	2	19	0.329038	0.484324	0.566873	2-19	Not Significant	Surf4	Surfeit locus protein 4	1.1935e-06	20.0873	NA	NA	19.3132	20.0969	19.8648	2	1	1	3	0	2	1	2	0	0	2	0	1	2	0	0	1	0	0	0	0	0
GQNLLLTNLQTIQGILER	Tpr	F6ZDS4	885	902	-0.514896	0.30708	0.391003	885-902	Not Significant	Tpr	Nucleoprotein TPR	1.5018e-69	23.2885	24.8196	24.8879	24.8483	24.6197	25.0726	0	1	2	0	0	3	1	2	0	2	5	0	0	0	0	0	2	0	0	0	0	0
GQNPNATFGEVSK	Tox4	Q8BU11	243	255	3.55954	6.28967e-06	2.97303e-05	243-255	Crosslinked Fraction	Tox4;Tox3;Tox	TOX high mobility group box family member 4;TOX high mobility group box family member 3;Thymocyte selection-associated high mobility group box protein TOX	3.3239e-05	20.269	20.1968	20.951	16.9127	16.9127	16.9127	1	0	2	0	0	1	1	2	0	0	0	1	0	1	1	1	1	0	0	1	0	0
GQPGDRDDVDDLK	Tpr	F6ZDS4	1000	1012	-3.28187	0.000704014	0.00198167	1000-1012	Released Fraction	Tpr	Nucleoprotein TPR	0.0014568	16.9127	16.9127	16.9127	20.7749	18.9446	20.8644	0	1	0	5	0	1	0	2	0	0	1	1	0	0	1	0	0	0	0	1	0	0
GQPGSAYDGTGQPSAAYLSMSQGAVANANSTPPPYER	Rbm14	Q8C2Q3	542	578	-0.430618	0.150084	0.216305	542-578	Not Significant	Rbm14	RNA-binding protein 14	4.1956e-33	23.0641	22.3395	22.4738	23.1185	23.2245	22.8262	6	1	2	1	0	3	1	5	0	0	1	0	1	0	5	5	2	0	3	1	0	0
GQPIYIQFSNHK	Ptbp1	P17225	122	133	-2.23434	0.0308613	0.0575862	122-133	Released Fraction	Ptbp1	Polypyrimidine tract-binding protein 1	2.4946e-12	22.1523	25.5148	23.9592	26.1365	26.3238	25.869	0	0	1	0	0	2	0	1	1	2	0	1	0	1	1	1	0	0	1	0	0	0
GQPLPDHLQMAVQGK	Smarca4	Q3TKT4	193	207	1.48218	0.025756	0.0492038	193-207	Crosslinked Fraction	Smarca4	Transcription activator BRG1	4.1495e-05	20.9529	22.6797	22.5235	20.102	20.794	20.8135	1	0	0	1	0	3	0	2	1	0	2	1	1	0	2	0	0	0	0	1	0	0
GQPVAPYNTTQFLMDDHDQEEPDLK	Hexim1	Q8R409	194	218	1.53621	0.00497693	0.0115706	194-218	Crosslinked Fraction	Hexim1	Protein HEXIM1	2.5802e-29	24.4644	25.2768	25.635	23.1962	23.853	23.7182	1	0	1	4	0	3	2	1	1	0	2	1	1	1	3	0	2	0	1	1	0	0
GQPVAPYNTTQFLMDDHDQEEPDLKTGLYPK	Hexim1	Q8R409	194	224	6.545	6.98745e-06	3.24407e-05	194-224	Crosslinked Fraction	Hexim1	Protein HEXIM1	3.9835e-15	24.4974	23.2847	22.5912	16.9127	16.9127	16.9127	1	0	1	4	0	3	2	2	1	0	3	2	1	1	4	0	3	0	2	1	0	0
GQQDVLSSPLER	Ncaph	Q8C156	18	29	0.728898	0.12892	0.190338	18-29	Not Significant	Ncaph	Condensin complex subunit 2	0.0019314	NA	NA	21.1123	20.0247	20.6644	20.461	0	1	0	1	0	2	1	1	0	0	2	0	0	0	1	2	0	0	0	1	0	0
GQQLGVEVPEAQQLQR	Kdm5c	P41230	908	923	0.771262	0.221589	0.299	908-923	Not Significant	Kdm5c	Lysine-specific demethylase 5C	0.00023627	19.9765	18.9192	20.1115	18.3457	20.0217	18.326	1	1	0	0	0	5	2	2	0	0	2	0	0	0	1	0	0	0	0	2	0	0
GQQLLEEVTQGDMNAADTFLSDLPR	Ftsj3	Q9DBE9	426	450	1.02334	0.140624	0.204707	426-450	Not Significant	Ftsj3	pre-rRNA processing protein FTSJ3	3.1717e-30	26.0629	23.7252	24.7647	24.2696	23.3506	23.8626	2	1	1	3	0	3	2	2	0	0	4	0	1	1	1	1	2	0	0	1	0	0
GQSFFVEAPDSPATAAYR	Nubp1	Q9R060	280	297	-0.734118	0.154996	0.222158	280-297	Not Significant	Nubp1	Cytosolic Fe-S cluster assembly factor NUBP1	0.00012024	NA	20.5695	NA	20.8591	21.6087	21.4429	4	1	0	1	0	1	1	1	0	0	0	0	0	2	2	2	1	0	1	1	0	0
GQSHEPENLMPTQIIPGTALYNIGDMVHAAR	Kdm3b	Q6ZPY7	886	916	-6.07678	4.88968e-08	1.89532e-06	886-916	Released Fraction	Kdm3b	Lysine-specific demethylase 3B	1.7484e-15	16.9127	16.9127	16.9127	22.7452	23.0307	23.1927	3	1	2	1	0	2	2	3	2	3	2	0	2	0	3	1	2	0	1	1	0	0
GQSLGYAFAEFQK	Rbm28	Q8CGC6	527	539	-0.153793	0.694433	0.756413	527-539	Not Significant	Rbm28	RNA-binding protein 28	2.656e-14	23.342	24.1978	24.6798	24.2316	24.4739	23.9755	2	0	0	0	0	2	1	2	0	0	1	1	0	2	0	1	0	0	1	0	0	0
GQSLPDILTQLGEATPWTSLSACGDSAGHR	Msto1	Q2YDW2	367	396	-4.40074	4.46937e-07	4.37359e-06	367-396	Released Fraction	Msto1	Protein misato homolog 1	4.9403e-08	16.9127	16.9127	16.9127	21.4847	21.4351	21.0207	3	1	0	2	1	2	1	4	1	1	4	0	0	0	2	4	3	1	0	0	0	0
GQTEHDEGMLEYLEDIIGCGR	Smc4	Q8CG47	240	260	-3.62854	0.000203488	0.000651117	240-260	Released Fraction	Smc4	Structural maintenance of chromosomes protein 4	9.3124e-19	NA	NA	20.118	23.8191	23.6059	23.8146	0	1	0	2	1	1	4	4	1	2	2	0	1	0	0	0	1	0	1	0	0	0
GQTGKDTPSPGDVVLR	Bin2	D3Z6Q9	372	387	5.15413	3.64607e-05	0.000136852	372-387	Crosslinked Fraction	Bin2	Bridging integrator 2	5.2203e-17	21.0211	22.1514	23.0281	16.9127	16.9127	16.9127	0	1	0	2	0	1	0	3	0	0	1	1	0	0	2	1	2	0	0	2	0	0
GQTLGLGNTSFSDPFTGGGR	Plaa	P27612	457	476	-0.678459	0.0746894	0.120539	457-476	Not Significant	Plaa	Phospholipase A-2-activating protein	1.0291e-33	21.4353	22.3084	21.679	22.1425	22.8768	22.4387	0	1	1	1	0	1	0	6	0	0	2	0	0	2	1	2	3	0	0	0	0	0
GQVCLPVISAENWKPATK	Ube2l3	P68037	83	100	-0.388097	0.557718	0.635865	83-100	Not Significant	Ube2l3	Ubiquitin-conjugating enzyme E2 L3	0.00011669	21.4332	22.7266	22.4309	22.585	NA	NA	2	0	1	0	1	1	1	1	0	1	1	2	0	0	2	1	1	1	0	2	0	0
GQVCVMIHSGSR	Rtcb	Q99LF4	252	263	-2.39624	0.000769654	0.00215019	252-263	Released Fraction	Rtcb	tRNA-splicing ligase RtcB homolog	0.00016285	16.9127	16.9127	16.9127	18.9385	20.191	18.7975	0	1	0	0	1	1	0	2	1	1	0	0	1	0	0	2	0	0	0	2	0	0
GQVEVFALRR	Grwd1	Q810D6	173	182	-0.86528	0.102197	0.156474	173-182	Not Significant	Grwd1	Glutamate-rich WD repeat-containing protein 1	0.0028927	22.8328	21.7155	21.0783	22.6519	22.6211	22.9495	1	2	0	0	0	1	1	1	0	0	1	0	0	1	0	0	0	0	0	2	0	0
GQVEYLLK	Cbx5	Q61686	33	40	2.22103	9.98114e-05	0.000342086	33-40	Crosslinked Fraction	Cbx5	Chromobox protein homolog 5	0.020267	26.3995	26.2204	27.0009	24.3446	24.2674	24.3458	0	0	0	0	0	1	1	1	0	0	2	1	0	0	0	0	0	0	1	1	0	0
GQVFDVGPR	Mapk1	P63085	14	22	-0.446758	0.109398	0.165593	14-22	Not Significant	Mapk1	Mitogen-activated protein kinase 1	0.018843	20.5494	20.2705	19.999	20.9913	20.5059	20.662	0	1	0	1	0	1	0	2	0	0	0	0	0	1	1	0	0	0	0	2	0	0
GQVSEMAVLLIDPVPQIAALAK	Ncapd2	Q8K2Z4	1119	1140	0.121364	0.847601	0.883458	1119-1140	Not Significant	Ncapd2	Condensin complex subunit 1	3.3056e-11	NA	20.6821	NA	20.6232	21.1817	19.8773	4	0	0	1	0	2	1	1	0	2	3	1	1	0	2	1	0	0	0	3	0	0
GQVYILGR	Ass1	P16460	356	363	1.57222	0.107706	0.163435	356-363	Not Significant	Ass1	Argininosuccinate synthase	0.011567	23.7117	21.9487	22.5045	NA	NA	21.1494	0	1	0	0	0	1	0	2	0	1	1	0	0	0	0	0	0	0	1	1	0	0
GQYISPFHDVPIYADK	Ppa1	Q9D819	26	41	-3.85512	9.29263e-06	4.14465e-05	26-41	Released Fraction	Ppa1	Inorganic pyrophosphatase	2.5032e-05	16.9127	16.9127	16.9127	20.187	21.2054	20.9112	1	0	0	2	0	1	0	1	1	2	0	1	0	1	2	1	0	0	2	1	0	0
GRAPQVLVLAPTR	Ddx21	Q9JIK5	330	342	-1.72111	0.00250295	0.00624809	330-342	Released Fraction	Ddx21	Nucleolar RNA helicase 2	0.00039726	22.057	22.4996	23.2004	24.1612	24.6985	24.0607	2	2	0	0	0	1	0	1	0	0	2	0	0	0	2	0	1	0	0	2	0	0
GRDAGTPAPMQEENGTTAIMETPK	Mki67	E9PVX6	1863	1886	-3.44088	5.93858e-06	2.83468e-05	1863-1886	Released Fraction	Mki67		0.0020528	16.9127	16.9127	16.9127	20.1791	20.7947	20.0871	3	1	1	1	0	1	3	3	0	1	0	1	2	0	3	0	4	0	0	0	0	0
GRDLAILLGMLDPVEK	Prdx6	O08709	107	122	-2.2079	0.000875693	0.00241316	107-122	Released Fraction	Prdx6	Peroxiredoxin-6	0.00061779	16.9127	16.9127	16.9127	18.2964	19.5184	19.5471	1	1	0	2	0	0	1	2	0	1	4	1	1	0	1	0	0	0	0	1	0	0
GRDWGLLPLLQPSSPSSLLSAK	Tut1	Q8R3F9	589	610	-4.54871	2.64146e-07	3.32677e-06	589-610	Released Fraction	Tut1	Speckle targeted PIP5K1A-regulated poly(A) polymerase	0.0045947	16.9127	16.9127	16.9127	21.3134	21.7061	21.365	1	1	0	1	0	1	0	2	0	0	6	1	0	0	3	5	0	1	0	0	0	0
GREDESYNISEVMSK	Hells	Q60848	114	128	1.96835	0.03772	0.0680069	114-128	Crosslinked Fraction	Hells	Lymphocyte-specific helicase	0.00021829	22.9117	22.2032	20.2403	19.0236	19.9089	20.5177	0	1	1	1	0	0	3	1	0	1	0	1	1	0	0	3	0	0	1	1	0	0
GREGPVQFEEDPFGLDK	Snw1	Q9CSN1	487	503	0.0734341	0.905605	0.929113	487-503	Not Significant	Snw1	SNW domain-containing protein 1	1.9773e-06	24.2026	23.2878	21.7638	23.0088	23.0421	22.9829	0	1	0	2	0	1	3	3	0	0	1	1	0	2	2	0	0	0	0	1	0	0
GREPLSEASNQQQPLPGGEEK	Anln	Q8K298	40	60	2.69894	0.0242285	0.0466013	40-60	Crosslinked Fraction	Anln	Actin-binding protein anillin	0.00038675	NA	20.9937	NA	18.2947	NA	NA	1	1	1	0	0	3	4	3	0	0	2	1	0	0	3	2	0	0	0	0	0	0
GREVEEEEEYVGPR	Bysl	O54825	39	52	-0.738701	0.284159	0.366486	39-52	Not Significant	Bysl	Bystin	1.2563e-17	20.7952	23.1881	22.4996	23.1279	22.3778	23.1932	0	2	0	0	0	0	6	2	0	0	0	0	0	0	1	0	0	0	1	2	0	0
GRFPDLTAELQR	Msh6	P54276	897	908	-0.381466	0.660627	0.726912	897-908	Not Significant	Msh6	DNA mismatch repair protein Msh6	1.1748e-05	25.319	24.4624	22.0264	23.9125	24.3621	24.6776	1	2	0	1	0	1	1	1	0	0	2	0	0	1	1	0	1	0	0	0	0	0
GRGAVAEEEEEEEPAAGEDEELEEEAVPTEDAPQK	Utp20	Q5XG71	871	905	0.47433	0.31572	0.399852	871-905	Not Significant	Utp20	Small subunit processome component 20 homolog	3.1298e-07	21.8281	20.5924	20.3551	20.0897	20.4635	20.7994	6	1	0	2	0	1	14	3	0	0	1	1	0	0	3	0	1	0	0	2	0	0
GRGQGGNWQALK	Ppan	Q91YU8	430	441	-3.14279	0.0034415	0.0083222	430-441	Released Fraction	Ppan	Suppressor of SWI4 1 homolog	0.0077481	NA	NA	19.5463	22.6926	22.1255	23.2491	1	1	1	0	0	2	0	4	0	0	1	1	0	0	0	0	0	1	0	0	0	0
GRGSKADEDGFEVVPIQDPVK	Ftsj3	Q9DBE9	630	650	2.09914	0.0407966	0.0725323	630-650	Crosslinked Fraction	Ftsj3	pre-rRNA processing protein FTSJ3	0.018077	NA	20.5026	NA	NA	NA	18.4034	1	1	0	3	0	1	2	3	0	1	0	2	0	1	2	1	0	0	0	3	0	0
GRGTVLLSGPR	Rpl18	P35980	133	143	-2.6836	0.000935674	0.0025612	133-143	Released Fraction	Rpl18	60S ribosomal protein L18	0.0018096	NA	NA	21.9512	24.7114	24.4141	24.7788	0	2	0	0	0	0	0	3	0	0	2	0	0	0	1	1	1	0	0	1	0	0
GRIPLLLTSLSFK	Pdcd11	Q6NS46	1187	1199	2.38435	0.00129076	0.00343581	1187-1199	Crosslinked Fraction	Pdcd11	Protein RRP5 homolog	0.00017591	NA	22.9696	NA	20.4667	20.5224	20.7668	0	1	0	0	0	0	0	1	0	1	4	1	0	1	1	2	1	0	0	0	0	0
GRKEPEFDDEPK	Thrap3	Q569Z6	437	448	0.853247	0.420229	0.505958	437-448	Not Significant	Thrap3	Thyroid hormone receptor-associated protein 3	0.00024174	22.2767	21.5198	19.9826	21.201	18.4	21.6184	0	1	0	2	0	0	3	1	0	0	0	2	0	1	2	0	0	0	0	0	0	0
GRLDPYAYVPLNR	Rrp12	Q6P5B0	1243	1255	-1.50071	0.00880923	0.019176	1243-1255	Released Fraction	Rrp12	RRP12-like protein	0.0043227	NA	NA	21.0042	22.5213	22.6916	22.3018	1	2	1	1	0	0	0	1	0	0	2	0	0	0	2	0	0	0	2	1	0	0
GRNDTFYLTPEPVVAPNSPIWYSVQPISR	Qrich1	Q3UA37	720	748	-5.85338	5.06205e-08	1.90578e-06	720-748	Released Fraction	Qrich1	Glutamine-rich protein 1	1.4979e-07	16.9127	16.9127	16.9127	22.6096	22.992	22.6968	1	2	2	1	0	1	1	1	0	2	1	0	0	1	5	3	2	1	2	3	0	0
GRPSDVVSSIDNTTR	Sgol1	Q9CXH7	117	131	-3.73611	5.64785e-07	5.04775e-06	117-131	Released Fraction	Sgol1	Shugoshin-like 1	0.0015367	16.9127	16.9127	16.9127	20.8176	20.5466	20.5824	0	2	1	2	0	0	0	1	0	1	0	0	0	0	1	3	2	0	0	2	0	0
GRPTSTNPIASIFAWTR	Idh2	P54071	361	377	-3.79061	6.31665e-07	5.42255e-06	361-377	Released Fraction	Idh2	Isocitrate dehydrogenase [NADP], mitochondrial	0.00011376	16.9127	16.9127	16.9127	20.5799	20.9082	20.622	2	2	1	0	0	0	0	1	0	2	0	0	0	1	2	2	3	1	0	0	0	0
GRVFEVSLADLQNDEVAFR	Rps3a	P97351	64	82	-0.404267	0.286701	0.369235	64-82	Not Significant	Rps3a	40S ribosomal protein S3a	1.0401e-24	NA	22.6652	NA	23.3118	22.9343	22.9623	2	2	1	2	0	1	2	1	0	0	2	0	0	2	0	1	0	0	0	3	0	0
GRVFEVSLADLQNDEVAFRK	Rps3a	P97351	64	83	-7.86495	3.77782e-09	1.77956e-06	64-83	Released Fraction	Rps3a	40S ribosomal protein S3a	2.2582e-17	16.9127	16.9127	16.9127	24.7202	24.8274	24.7856	2	2	1	2	0	1	2	1	0	0	2	1	0	2	0	1	0	0	0	3	0	0
GRYEITEEDAPEK	Phax	Q9JJT9	208	220	-0.42058	0.468522	0.552218	208-220	Not Significant	Phax	Phosphorylated adapter RNA export protein	0.00043275	NA	19.6457	NA	NA	NA	20.0663	1	1	0	1	0	0	4	1	0	1	0	1	0	0	1	0	1	0	1	0	0	0
GSADPEEESVLYSNR	Tomm34	Q9CYG7	43	57	-0.391526	0.353589	0.439229	43-57	Not Significant	Tomm34	Mitochondrial import receptor subunit TOM34	1.0896e-05	21.1375	20.8138	22.0406	22.0615	21.2506	21.8544	1	1	1	1	0	0	3	1	0	0	1	0	0	0	1	3	0	0	1	1	0	0
GSADPLNSAFHLTYNMVLNLLR	Skiv2l2	Q9CZU3	552	573	-6.4714	2.04186e-06	1.21435e-05	552-573	Released Fraction	Skiv2l2	Superkiller viralicidic activity 2-like 2	0.00031019	16.9127	16.9127	16.9127	24.0856	22.5944	23.4724	2	1	3	1	0	0	0	1	1	0	5	0	1	1	1	2	1	0	1	1	0	0
GSAEGSSDEEGKLVIDEPAK	Hdgf	P51859	127	146	-0.146008	0.688564	0.751467	127-146	Not Significant	Hdgf	Hepatoma-derived growth factor	0.00015118	NA	21.1196	NA	21.2399	21.5075	21.0495	2	0	0	2	0	0	4	3	0	1	1	2	0	0	1	3	0	0	0	1	0	0
GSAEITTLVLAENSPGR	Smchd1	Q6P5D8	1569	1585	-4.94039	1.84131e-07	2.82339e-06	1569-1585	Released Fraction	Smchd1	Structural maintenance of chromosomes flexible hinge domain-containing protein 1	5.3027e-06	16.9127	16.9127	16.9127	21.8429	22.0908	21.6257	2	1	1	0	0	0	2	2	0	1	2	0	0	0	1	2	2	0	0	1	0	0
GSAFAIGSDGLCCQSR	Ddx1	Q91VR5	99	114	-0.455539	0.11428	0.171811	99-114	Not Significant	Ddx1	ATP-dependent RNA helicase DDX1	0.00028656	22.0075	22.1204	22.7	22.8796	22.605	22.7099	2	1	0	1	2	1	0	3	0	1	1	0	0	1	0	3	0	0	0	0	0	0
GSASESPSASVAEATTTDVQVTPTALLQLDR	Rsl1d1	Q8BVY0	3	33	0.423651	0.0735418	0.118954	3-33	Not Significant	Rsl1d1	Ribosomal L1 domain-containing protein 1	7.0875e-27	24.0724	23.9402	24.1415	23.8581	23.5445	23.4805	5	1	0	2	0	2	2	1	0	0	3	0	0	0	2	5	5	0	0	3	0	0
GSASESPSASVAEATTTDVQVTPTALLQLDREQIR	Rsl1d1	Q8BVY0	3	37	-0.56215	0.0704843	0.1148	3-37	Not Significant	Rsl1d1	Ribosomal L1 domain-containing protein 1	2.038e-66	25.2388	26.0228	25.3832	26.0238	26.1774	26.13	5	2	0	2	0	3	3	1	0	1	3	0	0	0	2	5	5	0	0	3	0	0
GSASESPSASVAEATTTDVQVTPTALLQLDREQIRK	Rsl1d1	Q8BVY0	3	38	-2.42994	0.0109954	0.0233337	3-38	Released Fraction	Rsl1d1	Ribosomal L1 domain-containing protein 1	9.4233e-21	24.4869	26.967	24.5849	27.5606	27.7654	28.0026	5	2	0	2	0	3	3	1	0	1	3	1	0	0	2	5	5	0	0	3	0	0
GSASPGLSPLTPGHK	Rif1	Q6PR54	384	398	-0.496446	0.197215	0.271913	384-398	Not Significant	Rif1	Telomere-associated protein RIF1	8.6921e-05	NA	21.6411	NA	22.0948	21.9708	22.3472	1	0	0	0	0	0	0	3	1	0	2	1	0	0	3	3	1	0	0	0	0	0
GSATNYITR	Pes1	Q9EQ61	12	20	-0.272283	0.582193	0.658132	12-20	Not Significant	Pes1	Pescadillo homolog	0.0013607	23.0465	23.0366	23.853	24.0815	22.6341	24.0375	1	1	1	0	0	0	0	1	0	1	0	0	0	0	0	1	2	0	1	0	0	0
GSAYGLSGADSYK	Rbm5	Q91YE7	787	799	-1.25517	0.109944	0.16625	787-799	Not Significant	Rbm5	RNA-binding protein 5	0.0018312	20.0704	NA	NA	21.3256	NA	NA	2	0	0	1	0	0	0	3	0	0	1	1	0	0	0	3	0	0	2	0	0	0
GSCDANLTGVENPQPSEDDK	Tet1	Q3URK3	709	728	-1.25967	0.00028805	0.000886103	709-728	Released Fraction	Tet1	Methylcytosine dioxygenase TET1	0.0078743	16.9127	16.9127	16.9127	18.0934	18.2808	18.143	1	0	2	3	1	1	2	2	0	0	1	1	0	0	2	2	1	0	0	1	0	0
GSDFDCELR	Hnrnpk	P61979	140	148	-0.435012	0.170797	0.240813	140-148	Not Significant	Hnrnpk	Heterogeneous nuclear ribonucleoprotein K	0.00044317	24.8391	24.9249	25.1057	25.8204	24.891	25.4633	0	1	0	2	1	0	1	1	0	0	1	0	0	1	0	1	0	0	0	0	0	0
GSDFMFGEK	Rrp12	Q6P5B0	266	274	-0.747694	0.0246224	0.047298	266-274	Released Fraction	Rrp12	RRP12-like protein	0.0032287	21.7836	21.9913	22.5282	22.9776	22.6841	22.8845	0	0	0	1	0	0	1	2	0	0	0	1	1	2	0	1	0	0	0	0	0	0
GSDGDPGACVPGDLK	Rsbn1	Q80T69	198	212	4.6487	1.80131e-05	7.32495e-05	198-212	Crosslinked Fraction	Rsbn1	Round spermatid basic protein 1	1.3063e-05	21.4272	20.8605	22.3966	16.9127	16.9127	16.9127	1	0	0	3	1	0	0	4	0	0	1	1	0	0	2	1	0	0	0	1	0	0
GSDHSASLEPGELAELVR	Nans	Q99J77	247	264	0.535332	0.138388	0.201931	247-264	Not Significant	Nans		0.0007926	NA	22.4243	NA	21.9359	21.9339	21.7971	2	1	0	1	0	0	3	2	1	0	3	0	0	0	1	3	0	0	0	1	0	0
GSDIQSSSALYPVGR	Kmt2a	P55200	893	907	3.81225	1.61531e-05	6.65063e-05	893-907	Crosslinked Fraction	Kmt2a	Histone-lysine N-methyltransferase 2A;MLL cleavage product N320;MLL cleavage product C180	0.00021876	20.7086	20.1454	21.3209	16.9127	16.9127	16.9127	1	1	0	1	0	1	0	2	0	1	1	0	0	0	1	4	0	0	1	1	0	0
GSDWLGDQDAIHYMTEQAPASVVELENYGMPFSR	Sdha	Q8K2B3	129	162	-4.40742	7.8146e-07	6.1915e-06	129-162	Released Fraction	Sdha	Succinate dehydrogenase [ubiquinone] flavoprotein subunit, mitochondrial	7.3452e-05	16.9127	16.9127	16.9127	21.4039	20.9633	21.5934	3	1	1	3	0	2	3	3	1	1	2	0	2	1	2	3	1	1	2	2	0	0
GSEEELNDIK	Dnajc9	Q91WN1	122	131	0.811868	0.471064	0.554696	122-131	Not Significant	Dnajc9	DnaJ homolog subfamily C member 9	0.00042421	NA	NA	20.1993	20.2303	17.9643	19.9678	0	0	1	1	0	0	3	1	0	1	1	1	0	0	0	1	0	0	0	0	0	0
GSEGLYMVNGPPHFTESTVLPR	Eif2a	Q8BJW6	12	33	-4.78295	5.33477e-07	4.86309e-06	12-33	Released Fraction	Eif2a	Eukaryotic translation initiation factor 2A;Eukaryotic translation initiation factor 2A, N-terminally processed	4.7271e-17	16.9127	16.9127	16.9127	21.3247	21.9843	21.7781	0	1	1	0	0	0	2	3	1	0	2	0	1	1	3	2	2	0	1	2	0	0
GSELQLPFQACLK	Prpf8	Q99PV0	1886	1898	-0.118923	0.712939	0.772137	1886-1898	Not Significant	Prpf8	Pre-mRNA-processing-splicing factor 8	1.1863e-14	NA	24.3238	NA	24.4288	24.5697	24.3296	1	0	0	0	1	2	1	1	0	0	3	1	0	1	1	1	0	0	0	0	0	0
GSELQLPFQACLKVEK	Prpf8	Q99PV0	1886	1901	-1.12329	0.133532	0.195818	1886-1901	Not Significant	Prpf8	Pre-mRNA-processing-splicing factor 8	9.7691e-05	NA	NA	21.1316	NA	22.2549	NA	1	0	0	0	1	2	2	1	0	0	3	2	0	1	1	1	0	0	0	1	0	0
GSELQNYFTK	Abce1	P61222	149	158	-0.514462	0.0386159	0.0693412	149-158	Released Fraction	Abce1	ATP-binding cassette sub-family E member 1	0.00049955	21.4669	21.4022	21.811	22.0193	22.0869	22.1173	0	0	1	0	0	1	1	1	0	0	1	1	0	1	0	1	1	0	1	0	0	0
GSEPATYMPVSVAPPTPAWQPETK	Larp1	Q6ZQ58	263	286	0.957783	0.0677833	0.111095	263-286	Not Significant	Larp1	La-related protein 1	0.0004452	23.0784	23.3811	22.7086	NA	NA	22.0982	3	0	0	0	0	1	2	1	0	0	0	1	1	0	6	2	3	1	1	2	0	0
GSESMVFETTTK	Nup133	Q8R0G9	497	508	0.439016	0.400844	0.487138	497-508	Not Significant	Nup133	Nuclear pore complex protein Nup133	0.0002791	20.1819	19.5746	20.8278	20.1824	18.8742	20.2107	0	0	0	0	0	0	2	1	0	0	0	1	1	1	0	2	3	0	0	1	0	0
GSESSKPWPDATTYGAGSASR	Thrap3	Q569Z6	216	236	0.608257	0.151635	0.218089	216-236	Not Significant	Thrap3	Thyroid hormone receptor-associated protein 3	2.5083e-35	24.2875	25.1533	25.2905	24.6066	23.7613	24.5386	3	1	0	1	0	0	1	3	0	0	0	1	0	0	2	5	2	1	1	0	0	0
GSFVCIYAGK	Setdb1	O88974	843	852	5.38688	3.11552e-06	1.66969e-05	843-852	Crosslinked Fraction	Setdb1	Histone-lysine N-methyltransferase SETDB1	0.013451	21.7081	22.1975	22.9932	16.9127	16.9127	16.9127	1	0	0	0	1	0	0	2	0	1	0	1	0	1	0	1	0	0	1	1	0	0
GSGIFDESTPVQTR	Hn1l	Q6PGH2	68	81	0.134676	0.742702	0.797215	68-81	Not Significant	Hn1l	Hematological and neurological expressed 1-like protein	0.0033142	20.7749	20.4359	21.0793	NA	NA	20.6287	0	1	0	1	0	1	1	2	0	1	0	0	0	1	1	2	2	0	0	1	0	0
GSGNLEAIHVIK	Cct2	P80314	192	203	-0.384134	0.579585	0.655681	192-203	Not Significant	Cct2	T-complex protein 1 subunit beta	0.0002791	NA	18.9657	NA	19.0155	20.1772	18.8569	1	0	1	0	0	0	1	2	1	2	1	1	0	0	0	1	0	0	0	1	0	0
GSGPAGAGGEAPAALR	Exosc6	Q8BTW3	78	93	-0.276281	0.584391	0.660152	78-93	Not Significant	Exosc6	Exosome complex component MTR3	0.000612	NA	NA	20.0392	19.7849	20.6439	20.5177	5	1	0	0	0	0	1	5	0	0	1	0	0	0	2	1	0	0	0	0	0	0
GSGSQSSVPSVDQFTGVGIR	Smc3	Q9CW03	1080	1099	0.868773	0.0299069	0.0560258	1080-1099	Crosslinked Fraction	Smc3	Structural maintenance of chromosomes protein 3	5.7557e-44	24.1988	24.6013	25.0526	23.73	24.1264	23.3899	0	1	0	1	0	2	0	4	0	1	0	0	0	1	1	5	1	0	0	3	0	0
GSGTAEVELKK	Pkm	P52480	126	136	-2.45002	0.00280931	0.0069275	126-136	Released Fraction	Pkm	Pyruvate kinase PKM	0.00027863	20.7094	18.9105	19.4946	22.7187	21.7334	22.0125	1	0	0	0	0	0	2	2	0	0	1	2	0	0	0	1	1	0	0	1	0	0
GSGTQLFDHIAECLANFMDK	Hk2	O08528	121	140	-2.94168	6.81537e-06	3.17609e-05	121-140	Released Fraction	Hk2	Hexokinase-2	0.00029592	16.9127	16.9127	16.9127	20.0252	20.0157	19.5224	2	0	1	2	1	1	1	2	1	1	2	1	1	2	0	1	1	0	0	0	0	0
GSHVFTAAR	Ssb	P32067	341	349	-1.03049	0.0910687	0.142158	341-349	Not Significant	Ssb	Lupus La protein homolog	0.0017947	23.8143	22.7006	21.9298	24.238	23.3363	23.9618	2	1	0	0	0	0	0	1	1	0	0	0	0	1	0	1	1	0	0	1	0	0
GSHVLSCMEK	Baz1b	Q9Z277	1418	1427	-0.372153	0.414306	0.500269	1418-1427	Not Significant	Baz1b	Tyrosine-protein kinase BAZ1B	0.0029247	23.0444	21.7568	21.5038	22.6071	22.2707	22.5437	0	0	0	0	1	0	1	1	1	0	1	1	1	0	0	2	0	0	0	1	0	0
GSIDILAEGRPALEK	Pfas	Q5SUR0	172	186	-3.96512	2.73957e-07	3.38982e-06	172-186	Released Fraction	Pfas	Phosphoribosylformylglycinamidine synthase	0.00033831	16.9127	16.9127	16.9127	20.8555	20.8208	20.9572	2	1	0	1	0	0	2	2	0	2	2	1	0	0	1	1	0	0	0	0	0	0
GSIFAVFDSIQSAK	Ssb	P32067	152	165	1.07497	0.000941213	0.00257535	152-165	Crosslinked Fraction	Ssb	Lupus La protein homolog	4.6058e-23	27.0915	27.0119	27.2873	26.0718	26.1219	25.972	2	0	0	1	0	1	0	1	0	2	0	1	0	2	0	3	0	0	0	1	0	0
GSIFAVFDSIQSAKK	Ssb	P32067	152	166	-0.700925	0.410024	0.496218	152-166	Not Significant	Ssb	Lupus La protein homolog	9.7574e-05	25.6608	24.7473	22.419	24.8629	25.0969	24.9701	2	0	0	1	0	1	0	1	0	2	0	2	0	2	0	3	0	0	0	1	0	0
GSISVFEVDGKK	Kat7	Q5SVQ0	372	383	-0.543647	0.278961	0.361077	372-383	Not Significant	Kat7	Histone acetyltransferase KAT7	0.0029789	23.3814	22.2786	21.5507	22.9502	22.9263	22.9651	0	0	0	1	0	0	1	2	0	1	0	2	0	1	0	2	0	0	0	2	0	0
GSITISAEEIKDNR	Cpne3	Q8BT60	126	139	1.31302	0.0330307	0.0609463	126-139	Crosslinked Fraction	Cpne3	Copine-3	0.00063304	NA	19.8502	NA	18.4012	18.9744	18.236	1	1	1	1	0	0	2	1	0	3	0	1	0	0	0	2	1	0	0	0	0	0
GSKADEDGFEVVPIQDPVK	Ftsj3	Q9DBE9	632	650	0.849618	0.0167867	0.033946	632-650	Crosslinked Fraction	Ftsj3	pre-rRNA processing protein FTSJ3	2.5837e-05	24.0372	24.609	24.8934	23.6837	23.6624	23.6446	1	0	0	3	0	1	2	2	0	1	0	2	0	1	2	1	0	0	0	3	0	0
GSLDPESIFEMMESSKR	Exosc7	Q9D0M0	245	261	-4.66719	1.33989e-06	8.94972e-06	245-261	Released Fraction	Exosc7	Exosome complex exonuclease RRP42	2.1992e-05	16.9127	16.9127	16.9127	21.4979	22.0435	21.1985	0	1	0	1	0	0	3	1	0	1	1	1	2	1	1	4	0	0	0	0	0	0
GSLDYRPLTTADPIDEHR	Kif2a	P28740	205	222	-0.121728	0.804193	0.847997	205-222	Not Significant	Kif2a	Kinesin-like protein KIF2A	0.00018686	21.9758	21.0273	20.1086	21.2479	20.9571	21.2719	1	2	0	3	0	0	1	1	1	1	2	0	0	0	2	1	2	0	1	0	0	0
GSLEALLPYTER	Tbl3	Q8C4J7	755	766	-0.356675	0.203973	0.279183	755-766	Not Significant	Tbl3	Transducin beta-like protein 3	1.2297e-07	23.3929	23.9383	23.2184	23.8042	24.0496	23.7657	1	1	0	0	0	0	2	1	0	0	3	0	0	0	1	1	1	0	1	0	0	0
GSLELCDSVSASSFCR	Imp3	Q921Y2	93	108	-0.0408582	0.85548	0.889847	93-108	Not Significant	Imp3	U3 small nucleolar ribonucleoprotein protein IMP3	2.0677e-05	22.4411	22.7442	23.012	22.8512	22.7434	22.7253	1	1	0	1	2	0	1	1	0	0	2	0	0	1	0	5	0	0	0	1	0	0
GSLPLHWANR	Nop14	Q8R3N1	665	674	0.854856	0.334315	0.419684	665-674	Not Significant	Nop14	Nucleolar protein 14	0.00069543	24.0922	23.4158	20.8259	22.0034	21.8133	21.9526	1	1	1	0	0	0	0	1	1	0	2	0	0	0	1	1	0	1	0	0	0	0
GSLSGWILSK	Canx	P35564	79	88	1.43	0.0258986	0.0494219	79-88	Crosslinked Fraction	Canx	Calnexin	0.00458	24.3341	22.3618	23.1553	21.9712	21.8261	21.7638	0	0	0	0	0	0	0	2	0	1	2	1	0	0	0	3	0	1	0	0	0	0
GSLSSCLQEGLIPGSQFWDATK	Msh6	P54276	610	631	-0.627052	0.049563	0.085595	610-631	Released Fraction	Msh6	DNA mismatch repair protein Msh6	7.7401e-52	24.6743	25.2848	25.4244	25.6004	25.8869	25.7774	1	0	0	1	1	2	1	3	0	1	3	1	0	1	1	4	1	1	0	0	0	0
GSMVGPFQEAAFALPVSGMDKPVFTDPPVK	Pin4	Q9CWW6	88	117	-4.26299	4.93042e-07	4.60784e-06	88-117	Released Fraction	Pin4	Peptidyl-prolyl cis-trans isomerase NIMA-interacting 4	0.00021205	16.9127	16.9127	16.9127	21.1804	21.416	20.9308	3	0	0	2	0	1	1	3	0	0	1	2	2	3	5	2	1	0	0	4	0	0
GSNLDAPEPYR	Dnmt1	P13864	986	996	0.553318	0.229291	0.307525	986-996	Not Significant	Dnmt1	DNA (cytosine-5)-methyltransferase 1	2.4534e-05	21.8453	21.7652	22.39	NA	21.4468	NA	1	1	1	1	0	0	1	1	0	0	1	0	0	0	2	1	0	0	1	0	0	0
GSNLFWSGMGGSISR	Nol8	Q3UHX0	1105	1119	3.78707	0.00103093	0.00279698	1105-1119	Crosslinked Fraction	Nol8	Nucleolar protein 8	6.9781e-16	23.2282	23.9832	24.0885	NA	19.9795	NA	0	1	1	0	0	0	0	4	0	1	1	0	1	1	0	4	0	1	0	0	0	0
GSNMDFREPTEEER	Eif4h	Q9WUK2	172	185	1.05884	0.0854662	0.135029	172-185	Not Significant	Eif4h	Eukaryotic translation initiation factor 4H	0.0035142	21.0418	21.2261	21.9391	20.3435	NA	NA	0	2	1	1	0	0	4	1	0	0	0	0	1	1	1	1	1	0	0	0	0	0
GSPDGSHPVVVAPYSGGPPR	Klf4	Q60793	250	269	-0.391014	0.47683	0.55983	250-269	Not Significant	Klf4	Krueppel-like factor 4	0.00030215	NA	21.2324	NA	21.3919	21.2623	22.216	1	1	0	1	0	0	0	4	1	0	0	0	0	0	5	3	0	0	1	3	0	0
GSPGLLDPCEKDPFDTLATMTDQQR	Zfr	O88532	983	1007	-4.79936	9.50598e-08	2.11945e-06	983-1007	Released Fraction	Zfr	Zinc finger RNA-binding protein	0.00048601	16.9127	16.9127	16.9127	21.714	21.8127	21.6096	1	1	0	4	1	2	1	2	0	0	3	1	1	1	3	1	3	0	0	0	0	0
GSPGLLDPCEKDPFDTLATMTDQQREDITSSAQFALR	Zfr	O88532	983	1019	-0.449506	0.242754	0.321572	983-1019	Not Significant	Zfr	Zinc finger RNA-binding protein	1.5555e-11	NA	23.3672	NA	23.7653	24.0465	23.6383	3	2	0	5	1	3	2	2	0	1	4	1	1	2	3	3	4	0	0	0	0	0
GSPPVPSGPPMEEDGLR	Senp3	Q9EP97	205	221	0.71908	0.0996934	0.153361	205-221	Not Significant	Senp3	Sentrin-specific protease 3	6.5242e-06	21.7277	21.5292	22.63	21.2871	20.8093	21.6333	0	1	0	1	0	0	2	3	0	0	1	0	1	0	5	2	0	0	0	1	0	0
GSQAQPDSPSAQLALIAASQSFLQPGGK	Tln1	P26039	972	999	0.967568	0.236478	0.315259	972-999	Not Significant	Tln1	Talin-1	6.1765e-09	NA	21.3923	NA	19.5317	20.6468	21.0958	5	0	0	1	0	5	0	3	0	1	3	1	0	1	3	5	0	0	0	0	0	0
GSQLLSSGSDGLLK	Tbl3	Q8C4J7	575	588	0.650546	0.0576243	0.0970434	575-588	Crosslinked Fraction	Tbl3	Transducin beta-like protein 3	1.5697e-23	23.0528	22.8889	23.757	22.7292	22.5905	22.4274	0	0	0	1	0	1	0	3	0	0	4	1	0	0	0	4	0	0	0	0	0	0
GSQMDSHSSGSNYHDSWETR	Zc3h13	E9Q784	641	660	-0.335956	0.681183	0.744936	641-660	Not Significant	Zc3h13		0.00039241	NA	19.5399	NA	20.3442	20.4325	18.8509	0	1	1	2	0	1	1	2	2	0	0	0	1	0	0	6	1	1	1	0	0	0
GSQVEQQELISMEQALAILSQPTPSLVLDHK	Atad2	Q8CDM1	950	980	-1.62331	0.00798797	0.017607	950-980	Released Fraction	Atad2	ATPase family AAA domain-containing protein 2	8.8582e-20	20.5997	22.0616	22.0358	23.1283	23.1998	23.2389	2	0	0	1	0	5	3	1	1	2	5	1	1	0	2	4	1	0	0	2	0	0
GSRPLLSFDPAFDDLPHYALLK	Brix1	Q9DCA5	161	182	-3.89963	0.000168124	0.00055262	161-182	Released Fraction	Brix1	Ribosome biogenesis protein BRX1 homolog	6.5796e-17	NA	21.7489	NA	25.4758	25.7446	25.7252	2	1	0	3	0	0	0	1	1	0	5	1	0	2	3	2	0	0	1	0	0	0
GSRPPLILQSQSLPCSSPR	Nipbl	Q6KCD5	290	308	1.63418	0.0904865	0.141503	290-308	Not Significant	Nipbl	Nipped-B-like protein	3.4192e-12	20.1461	21.8567	21.2562	NA	19.4521	NA	0	2	0	0	1	2	0	1	0	1	3	0	0	0	4	5	0	0	0	0	0	0
GSSAAGLTASVIR	Mcm5	P49718	408	420	2.99025	0.0178831	0.0358883	408-420	Crosslinked Fraction	Mcm5	DNA replication licensing factor MCM5	0.0036077	23.5013	21.6535	22.3713	NA	19.5184	NA	3	1	0	0	0	0	0	2	0	1	1	0	0	0	0	3	1	0	0	1	0	0
GSSAVGLTAYVMK	Mcm4	P49717	536	548	1.26965	0.0256214	0.0489723	536-548	Crosslinked Fraction	Mcm4	DNA replication licensing factor MCM4	0.0013713	20.958	21.8144	21.7544	20.1338	21.0104	19.5737	2	0	0	0	0	0	0	2	0	0	1	1	1	0	0	2	1	0	1	2	0	0
GSSAVGLTAYVMKDPETR	Mcm4	P49717	536	553	0.592297	0.289572	0.372432	536-553	Not Significant	Mcm4	DNA replication licensing factor MCM4	2.4758e-14	23.7852	25.8251	24.7746	24.055	24.461	24.092	2	1	0	1	0	0	1	2	0	0	1	1	1	0	1	2	2	0	1	2	0	0
GSSEGSESYEEDPYLVVNPNYLLED	Mcm6	P97311	797	821	-5.65633	1.10815e-07	2.26391e-06	797-821	Released Fraction	Mcm6	DNA replication licensing factor MCM6	0.00011394	16.9127	16.9127	16.9127	22.6253	22.81	22.272	0	0	2	2	0	0	5	2	0	0	3	0	0	0	2	4	0	0	3	2	0	0
GSSELTVDGDSR	Gatad2a	Q8CHY6	34	45	-3.41484	2.28064e-06	1.31151e-05	34-45	Released Fraction	Gatad2a	Transcriptional repressor p66 alpha	0.020231	16.9127	16.9127	16.9127	20.2902	20.6086	20.0839	0	1	0	2	0	0	1	2	0	0	1	0	0	0	0	3	1	0	0	1	0	0
GSSETPATDVFSSTEEGEK	Psmd12	Q9D8W5	331	349	1.77853	0.0204056	0.0402119	331-349	Crosslinked Fraction	Psmd12	26S proteasome non-ATPase regulatory subunit 12	0.00020044	20.2164	19.524	20.4993	NA	18.3014	NA	1	0	0	1	0	0	4	2	0	0	0	1	0	1	1	4	3	0	0	1	0	0
GSSGASVAAAAAAAVAVVESMVTATEVAPPPPPVEVPIRK	Chd4	Q6PDQ2	213	252	-0.064355	0.913771	0.934937	213-252	Not Significant	Chd4	Chromodomain-helicase-DNA-binding protein 4	2.7419e-05	26.9395	25.4944	24.7736	25.3236	26.0847	25.9923	11	1	0	0	0	0	3	2	0	1	0	1	1	0	6	4	2	0	0	8	0	0
GSSGSEACSSSFLR	Znf106	O88466	1311	1324	0.699627	0.232203	0.310631	1311-1324	Not Significant	Znf106	Zinc finger protein 106	3.0677e-07	21.073	20.4589	21.4887	20.3072	NA	NA	1	1	0	0	1	0	1	2	0	0	1	0	0	1	0	6	0	0	0	0	0	0
GSSGVGLTAAVLR	Mcm7	Q61881	408	420	0.450072	0.0795727	0.1272	408-420	Not Significant	Mcm7	DNA replication licensing factor MCM7	6.0641e-05	23.5336	23.6431	24.0605	23.3951	23.2775	23.2144	2	1	0	0	0	0	0	3	0	0	2	0	0	0	0	2	1	0	0	2	0	0
GSSGVGLTAAVTTDQETGER	Mcm3	P25206	372	391	0.0309239	0.909061	0.931559	372-391	Not Significant	Mcm3	DNA replication licensing factor MCM3	1.1517e-52	24.1273	23.9538	24.6916	24.1294	24.4468	24.1037	2	1	0	1	0	1	2	4	0	0	1	0	0	0	0	2	4	0	0	2	0	0
GSSGVGLTAAVTTDQETGERR	Mcm3	P25206	372	392	-0.311601	0.57985	0.655911	372-392	Not Significant	Mcm3	DNA replication licensing factor MCM3	0.00066805	NA	21.1233	NA	NA	21.4349	NA	2	2	0	1	0	1	2	4	0	0	1	0	0	0	0	2	4	0	0	2	0	0
GSSYGVTSTESYK	Rbm10	Q99KG3	902	914	-4.4176	8.61112e-07	6.58503e-06	902-914	Released Fraction	Rbm10	RNA-binding protein 10	0.0043597	16.9127	16.9127	16.9127	21.4624	21.5807	20.948	0	0	0	0	0	0	1	2	0	0	0	1	0	0	0	4	2	0	2	1	0	0
GSTDNLMDDIER	Cct8	P42932	379	390	-5.27263	4.64416e-08	1.89319e-06	379-390	Released Fraction	Cct8	T-complex protein 1 subunit theta	0.00157	16.9127	16.9127	16.9127	22.2469	22.1162	22.193	0	1	1	3	0	0	1	1	0	1	1	0	1	0	0	1	1	0	0	0	0	0
GSTDNLMDDIERAVDDGVNTFK	Cct8	P42932	379	400	-2.02554	0.00716849	0.0159965	379-400	Released Fraction	Cct8	T-complex protein 1 subunit theta	0.00079026	16.9127	16.9127	16.9127	18.3833	20.1521	18.2795	1	1	2	5	0	0	1	2	0	1	1	1	1	1	0	1	2	0	0	2	0	0
GSTEALSGCSVEADPEEVEEEEK	Bod1l	E9Q6J5	2680	2702	3.66442	6.84656e-06	3.18859e-05	2680-2702	Crosslinked Fraction	Bod1l		0.00085533	20.3002	20.3376	21.0937	16.9127	16.9127	16.9127	2	0	0	1	1	0	8	2	0	0	1	1	0	0	1	3	1	0	0	2	0	0
GSTEALSGCSVEADPEEVEEEEKQISQR	Bod1l	E9Q6J5	2680	2707	5.88723	2.59865e-06	1.45081e-05	2680-2707	Crosslinked Fraction	Bod1l		2.0894e-07	22.0284	22.978	23.3935	16.9127	16.9127	16.9127	2	1	0	1	1	2	8	2	0	1	1	1	0	0	1	4	1	0	0	2	0	0
GSTKQEQDLLHK	Mybbp1a	Q7TPV4	863	874	-3.70111	0.000568154	0.0016307	863-874	Released Fraction	Mybbp1a	Myb-binding protein 1A	1.7911e-29	21.4796	23.5577	21.8248	26.271	25.5254	26.169	0	0	0	1	0	2	1	1	1	0	2	2	0	0	0	1	1	0	0	0	0	0
GSTNPLPGPLPLK	Nol8	Q3UHX0	646	658	1.10314	0.0504349	0.0868493	646-658	Crosslinked Fraction	Nol8	Nucleolar protein 8	0.010892	24.1633	22.4125	22.862	22.1707	21.9777	21.9799	0	0	1	0	0	0	0	2	0	0	3	1	0	0	4	1	1	0	0	0	0	0
GSTPYSQDSAYSSSTTSTSFKPR	Setd1a	E9PYH6	277	299	-4.91689	3.93165e-07	4.08207e-06	277-299	Released Fraction	Setd1a	Histone-lysine N-methyltransferase	0.0023048	16.9127	16.9127	16.9127	21.7592	21.5492	22.1805	1	1	0	1	0	1	0	1	0	0	0	1	0	1	2	8	4	0	2	0	0	0
GSVAEAEDCYNTALR	Ogt	Q8CGY8	307	321	-0.74455	0.251758	0.331225	307-321	Not Significant	Ogt	UDP-N-acetylglucosamine--peptide N-acetylglucosaminyltransferase 110 kDa subunit	0.00043577	NA	20.6396	NA	NA	21.3841	NA	3	1	1	1	1	0	2	1	0	0	1	0	0	0	0	1	1	0	1	1	0	0
GSVEEDILER	Chd1	P40201	914	923	-5.27998	1.06966e-07	2.24682e-06	914-923	Released Fraction	Chd1	Chromodomain-helicase-DNA-binding protein 1	0.0040661	16.9127	16.9127	16.9127	22.439	22.0996	22.0396	0	1	0	1	0	0	3	1	0	1	1	0	0	0	0	1	0	0	0	1	0	0
GSVSETIVIDDEEDMETNQGQEK	Zmym2	Q9CU65	111	133	4.3047	3.75099e-05	0.000140361	111-133	Crosslinked Fraction	Zmym2	Zinc finger MYM-type protein 2	0.00035699	22.1356	20.9645	20.5523	16.9127	16.9127	16.9127	0	0	1	3	0	2	5	2	0	2	0	1	1	0	0	2	2	0	0	2	0	0
GSVTLSEICLPLK	Anln	Q8K298	799	811	0.429177	0.2994	0.382901	799-811	Not Significant	Anln	Actin-binding protein anillin	3.6052e-06	22.1892	22.6868	23.3869	22.3172	22.7515	21.9066	0	0	0	0	1	0	1	1	0	1	3	1	0	0	1	2	1	0	0	1	0	0
GSVTVLSGYAADEITHCIRPQDIK	Alkbh5	Q3TSG4	252	275	-4.61144	4.60586e-07	4.44911e-06	252-275	Released Fraction	Alkbh5	RNA demethylase ALKBH5	1.0303e-06	16.9127	16.9127	16.9127	21.2227	21.541	21.8089	2	1	0	2	1	1	1	2	1	3	1	1	0	0	1	2	2	0	1	2	0	0
GSVVLKYEPDSANPDTLQCPIVLCGWR	Nsun2	Q1HFZ0	654	680	-6.05439	6.01577e-07	5.24626e-06	654-680	Released Fraction	Nsun2	tRNA (cytosine(34)-C(5))-methyltransferase	1.6499e-10	16.9127	16.9127	16.9127	22.4803	23.5243	22.8968	1	1	1	2	2	1	1	2	0	1	3	1	0	0	3	2	1	1	1	3	0	0
GSYFGTENLK	Nxf1	Q99JX7	374	383	0.408132	0.368515	0.454416	374-383	Not Significant	Nxf1	Nuclear RNA export factor 1	0.027595	22.6681	21.3621	21.1882	21.4832	21.0971	21.4137	0	0	1	0	0	0	1	2	0	0	1	1	0	1	0	1	1	0	1	0	0	0
GSYGDLGGPIITTQVTIPK	Hnrnpk	P61979	378	396	0.083783	0.742487	0.797025	378-396	Not Significant	Hnrnpk	Heterogeneous nuclear ribonucleoprotein K	1.7739e-06	28.8714	28.8792	28.3919	28.5735	28.918	28.3997	0	0	0	1	0	1	0	4	0	3	1	1	0	0	2	1	3	0	1	1	0	0
GSYSALNTHSESPVEK	Pdcd11	Q6NS46	1138	1153	-2.39914	0.0102182	0.0218622	1138-1153	Released Fraction	Pdcd11	Protein RRP5 homolog	3.8053e-21	22.4982	23.3722	21.0944	25.0777	23.8472	25.2374	1	0	1	0	0	0	2	1	1	0	1	1	0	0	1	4	1	0	1	1	0	0
GSYVSIHSSGFR	Ddx39a	Q8VDW0	37	48	-2.30956	0.00302375	0.00740903	37-48	Released Fraction	Ddx39a;Ddx39b	ATP-dependent RNA helicase DDX39A;Spliceosome RNA helicase Ddx39b	0.00065173	21.1989	22.7196	22.8904	24.8052	24.166	24.7664	0	1	0	0	0	0	0	2	1	1	0	0	0	1	0	4	0	0	1	1	0	0
GSYVSIHSSGFRDFLLKPELLR	Ddx39a	Q8VDW0	37	58	-6.84096	1.9344e-08	1.77956e-06	37-58	Released Fraction	Ddx39a;Ddx39b	ATP-dependent RNA helicase DDX39A;Spliceosome RNA helicase Ddx39b	7.4359e-06	16.9127	16.9127	16.9127	23.5474	23.7653	23.9484	0	2	0	1	0	0	1	2	1	1	4	1	0	2	1	4	0	0	1	1	0	0
GSYYAGAPSGQTELSQER	Ahdc1	Q6PAL7	811	828	0.317521	0.573242	0.649719	811-828	Not Significant	Ahdc1	AT-hook DNA-binding motif-containing protein 1	0.00010059	NA	NA	21.2152	20.8977	NA	NA	2	1	0	0	0	2	2	3	0	0	1	0	0	0	1	3	1	0	2	0	0	0
GTAFVTLLNGEQAEAAINTFHQSR	Raver1	Q9CW46	94	117	-5.63478	9.4484e-08	2.11485e-06	94-117	Released Fraction	Raver1	Ribonucleoprotein PTB-binding 1	1.3365e-07	16.9127	16.9127	16.9127	22.5801	22.7806	22.2819	4	1	2	0	0	2	2	2	1	1	2	0	0	2	0	1	3	0	0	1	0	0
GTALESLIMDITAPDSQAK	Macf1	Q9QXZ0	4352	4370	-0.307525	0.387159	0.473656	4352-4370	Not Significant	Macf1	Microtubule-actin cross-linking factor 1	0.00012493	NA	20.1618	NA	20.3237	20.4181	20.6661	3	0	0	2	0	1	1	1	0	2	2	1	1	0	1	2	2	0	0	0	0	0
GTALPCTSIEADEGFMMGACPK	Bod1l	E9Q6J5	1528	1549	-0.360334	0.391811	0.478309	1528-1549	Not Significant	Bod1l		1.0885e-05	21.3018	21.8403	21.1792	21.174	22.5229	21.7054	3	0	0	1	2	0	2	3	0	1	1	1	2	1	2	1	2	0	0	0	0	0
GTATFDGTAIANAVVK	Msh6	P54276	1216	1231	0.606457	0.0449265	0.0787942	1216-1231	Crosslinked Fraction	Msh6	DNA mismatch repair protein Msh6	0.000202	24.5531	24.638	25.2118	24.0572	24.228	24.2985	4	0	1	1	0	0	0	2	0	1	0	1	0	1	0	0	3	0	0	2	0	0
GTATFDGTAIANAVVKELAETIK	Msh6	P54276	1216	1238	-4.57921	5.58169e-06	2.69204e-05	1216-1238	Released Fraction	Msh6	DNA mismatch repair protein Msh6	1.0062e-08	16.9127	16.9127	16.9127	20.8832	22.069	21.5237	5	0	1	1	0	0	2	2	0	2	1	2	0	1	0	0	4	0	0	2	0	0
GTAVASAQANSTPTSVASVVASAESPASR	Gatad2a	Q8CHY6	311	339	-0.315733	0.610409	0.683439	311-339	Not Significant	Gatad2a	Transcriptional repressor p66 alpha	1.0443e-14	NA	NA	20.8312	20.5212	21.7736	21.146	8	1	1	0	0	1	1	1	0	0	0	0	0	0	2	7	3	0	0	4	0	0
GTAYTFFTPGNLK	Ddx17	Q501J6	437	449	1.60434	0.000156781	0.000519344	437-449	Crosslinked Fraction	Ddx17	Probable ATP-dependent RNA helicase DDX17	4.6775e-15	25.8925	26.0105	26.2558	24.4395	24.588	24.3183	1	0	1	0	0	0	0	2	0	0	1	1	0	2	1	0	3	0	1	0	0	0
GTAYVVYEDIFDAK	Sf3b6	P59708	58	71	-6.93658	1.92991e-08	1.77956e-06	58-71	Released Fraction	Sf3b6	Splicing factor 3B subunit 6	2.7335e-07	16.9127	16.9127	16.9127	23.7811	24.087	23.6798	2	0	0	2	0	0	1	1	0	1	0	1	0	1	0	0	1	0	2	2	0	0
GTCAQVCSTPQFEELESVLK	Ktn1	Q61595	874	893	-4.94933	1.03859e-07	2.23217e-06	874-893	Released Fraction	Ktn1	Kinectin	9.5051e-07	16.9127	16.9127	16.9127	21.9463	21.955	21.685	1	0	0	0	2	2	3	1	0	0	2	1	0	1	1	2	2	0	0	2	0	0
GTCSEPSLPATVQTAQDTLCTTPK	Blm	O88700	101	124	-3.42986	0.000129252	0.000435478	101-124	Released Fraction	Blm	Bloom syndrome protein homolog	0.002753	16.9127	16.9127	16.9127	19.5133	21.1233	20.3912	2	0	0	1	2	2	1	1	0	0	2	1	0	0	3	2	6	0	0	1	0	0
GTDDSMTLQSQK	Sap18	O55128	115	126	0.24492	0.739327	0.794123	115-126	Not Significant	Sap18	Histone deacetylase complex subunit SAP18	0.0016709	20.2371	18.9905	20.2385	20.3755	18.0901	20.2657	0	0	0	2	0	2	0	1	0	0	1	1	1	0	0	2	2	0	0	0	0	0
GTDELLGVMDQVTIINSTLGK	Gcat	O88986	242	262	1.54443	0.024817	0.0476323	242-262	Crosslinked Fraction	Gcat	2-amino-3-ketobutyrate coenzyme A ligase, mitochondrial	0.00013235	22.2385	20.8742	20.8656	20.0605	20.3296	18.955	0	0	1	2	0	1	1	3	0	2	3	1	1	0	0	1	3	0	0	2	0	0
GTDSSNFQNQENQENQDPR	Nusap1	Q9ERH4	114	132	1.89796	0.0500055	0.086238	114-132	Crosslinked Fraction	Nusap1	Nucleolar and spindle-associated protein 1	0.02179	NA	NA	20.0362	18.1382	NA	NA	0	1	4	2	0	4	2	1	0	0	0	0	0	1	1	2	1	0	0	0	0	0
GTDYENVQLHMGSIHPEFCDDMDAGGLGK	Champ1	Q8K327	23	51	-5.48259	4.15212e-08	1.85943e-06	23-51	Released Fraction	Champ1	Chromosome alignment-maintaining phosphoprotein 1	0.00012348	16.9127	16.9127	16.9127	22.5083	22.3606	22.3171	1	0	1	4	1	1	2	5	2	1	2	1	2	1	1	1	1	0	1	1	0	0
GTEAIETVSEAPLKVEEAGSK	Ncor2	Q9WU42	879	899	4.9438	2.09617e-05	8.37224e-05	879-899	Crosslinked Fraction	Ncor2	Nuclear receptor corepressor 2	8.7356e-05	22.8113	21.1363	21.622	16.9127	16.9127	16.9127	3	0	0	0	0	0	5	2	0	1	1	2	0	0	1	2	2	0	0	2	0	0
GTEALCWAGGQR	Cirh1a	Q8R2N2	62	73	-0.306161	0.370992	0.457005	62-73	Not Significant	Cirh1a	Cirhin	2.0697e-06	21.5675	21.9242	22.3057	22.5765	21.7253	22.4141	2	1	0	0	1	1	1	3	0	0	1	0	0	0	0	0	1	1	0	0	0	0
GTEDITSPHGIPLDLLDR	Ruvbl1	P60122	340	357	6.2907	3.15776e-06	1.68886e-05	340-357	Crosslinked Fraction	Ruvbl1	RuvB-like 1	0.00086765	22.3374	23.8848	23.3881	16.9127	16.9127	16.9127	0	1	0	3	0	0	1	2	1	2	3	0	0	0	2	1	2	0	0	0	0	0
GTEITHAVVIK	Eif3c	Q8R1B4	319	329	-0.635659	0.0612758	0.102105	319-329	Not Significant	Eif3c	Eukaryotic translation initiation factor 3 subunit C	8.6699e-07	22.8854	23.7781	23.609	23.9589	24.1219	24.0988	1	0	0	0	0	0	1	1	1	2	0	1	0	0	0	0	2	0	0	2	0	0
GTEITHAVVIKK	Eif3c	Q8R1B4	319	330	-1.87665	0.211708	0.287789	319-330	Not Significant	Eif3c	Eukaryotic translation initiation factor 3 subunit C	0.00022708	NA	19.9493	NA	22.5635	20.0301	22.8842	1	0	0	0	0	0	1	1	1	2	0	2	0	0	0	0	2	0	0	2	0	0
GTELDCGIETDSGTDEEMACQK	Casp3	P70677	165	186	-1.35867	0.000199008	0.000638252	165-186	Released Fraction	Casp3	Caspase-3;Caspase-3 subunit p17;Caspase-3 subunit p12	7.0739e-05	16.9127	16.9127	16.9127	18.2903	18.372	18.1519	1	0	0	3	2	1	4	3	0	1	1	1	1	0	0	1	3	0	0	0	0	0
GTEPSALPFVDPNARPLAPEVSIK	Cad	B2RQC6	142	165	0.114359	0.833232	0.87214	142-165	Not Significant	Cad	CAD protein;Glutamine-dependent carbamoyl-phosphate synthase;Aspartate carbamoyltransferase;Dihydroorotase	9.3988e-06	NA	NA	23.2722	23.1578	NA	NA	3	1	1	1	0	0	2	1	0	1	2	1	0	1	5	2	1	0	0	2	0	0
GTFGGNIIQHSIPAVELR	Taf1	Q80UV9	582	599	4.97523	8.28576e-06	3.75251e-05	582-599	Crosslinked Fraction	Taf1	Transcription initiation factor TFIID subunit 1	0.0042345	21.1816	21.8612	22.6212	16.9127	16.9127	16.9127	1	1	1	0	0	1	1	3	1	3	1	0	0	1	1	1	1	0	0	1	0	0
GTGAAGSFKLNK	Hist1h1a	P43275	100	111	-4.3187	2.11595e-06	1.24526e-05	100-111	Released Fraction	Hist1h1a	Histone H1.1	1.9288e-15	21.3913	20.6362	21.1117	25.2575	25.2534	25.5844	2	0	1	0	0	0	0	3	0	0	1	2	0	1	0	1	1	0	0	0	0	0
GTGAAGSFKLNKK	Hist1h1a	P43275	100	112	-4.69651	4.07503e-07	4.15374e-06	100-112	Released Fraction	Hist1h1a	Histone H1.1	0.00020038	16.9127	16.9127	16.9127	21.2732	21.7505	21.8041	2	0	1	0	0	0	0	3	0	0	1	3	0	1	0	1	1	0	0	0	0	0
GTGAASFDEFGNSK	Gtf2b	P62915	87	100	-0.742836	0.0825734	0.131173	87-100	Not Significant	Gtf2b	Transcription initiation factor IIB	0.00025626	20.6062	NA	NA	21.2937	21.1825	21.571	2	0	1	1	0	0	1	3	0	0	0	1	0	2	0	2	1	0	0	0	0	0
GTGASGSFKLNK	Hist1h1c	P15864	98	109	-3.62281	0.00270194	0.00668961	98-109	Released Fraction	Hist1h1c;Hist1h1e;Hist1h1b;Hist1h1d	Histone H1.2;Histone H1.4;Histone H1.5;Histone H1.3	5.4429e-30	20.9456	23.3036	20.3308	25.1419	24.9181	25.3885	1	0	1	0	0	0	0	3	0	0	1	2	0	1	0	2	1	0	0	0	0	0
GTGASGSFKLNKK	Hist1h1c	P15864	98	110	-7.62157	8.00473e-08	2.00061e-06	98-110	Released Fraction	Hist1h1c;Hist1h1e;Hist1h1b;Hist1h1d	Histone H1.2;Histone H1.4;Histone H1.5;Histone H1.3	1.8595e-09	16.9127	16.9127	16.9127	24.4757	24.1144	25.0129	1	0	1	0	0	0	0	3	0	0	1	3	0	1	0	2	1	0	0	0	0	0
GTGFDGDQCLGVQLLELGR	Wdhd1	P59328	546	564	-0.124173	0.662931	0.728756	546-564	Not Significant	Wdhd1	WD repeat and HMG-box DNA-binding protein 1	4.5847e-18	22.1381	22.7248	22.7701	22.4141	22.9983	22.5931	0	1	0	2	1	2	1	5	0	0	4	0	0	1	0	0	1	0	0	1	0	0
GTGGVDTAAVGGVFDVSNADR	Ckb	Q04447	321	341	0.313621	0.326507	0.411183	321-341	Not Significant	Ckb	Creatine kinase B-type	1.0156e-70	22.6517	22.6285	23.5236	22.7134	22.486	22.6635	3	1	1	3	0	0	0	5	0	0	0	0	0	1	0	1	2	0	0	4	0	0
GTGGVDTAAVGGVFDVSNADRLGFSEVELVQMVVDGVK	Ckb	Q04447	321	358	-5.72331	6.39998e-08	1.95343e-06	321-358	Released Fraction	Ckb	Creatine kinase B-type	1.4961e-07	16.9127	16.9127	16.9127	22.5559	22.8778	22.4744	3	1	1	4	0	1	2	7	0	0	2	1	1	2	0	2	2	0	0	9	0	0
GTGIVSAPVPK	Rps2	P25444	201	211	-6.15318	1.1454e-06	8.0186e-06	201-211	Released Fraction	Rps2	40S ribosomal protein S2	0.021699	16.9127	16.9127	16.9127	23.4955	22.3519	23.3504	1	0	0	0	0	0	0	2	0	1	0	1	0	0	2	1	1	0	0	2	0	0
GTGKYDSSSLPALLFK	Cenpu	Q8C4M7	370	385	-3.68119	7.37286e-06	3.39684e-05	370-385	Released Fraction	Cenpu	Centromere protein U	0.00023811	16.9127	16.9127	16.9127	21.1218	20.3827	20.2773	1	0	0	1	0	0	0	2	0	0	3	2	0	1	1	3	1	0	1	0	0	0
GTGLQPGEEELPDIAPPLVTPDEPK	Usp5	P56399	604	628	0.579473	0.343383	0.429002	604-628	Not Significant	Usp5	Ubiquitin carboxyl-terminal hydrolase 5	0.022855	NA	21.8997	NA	21.3203	NA	NA	1	0	0	2	0	1	4	3	0	1	3	1	0	0	6	0	2	0	0	1	0	0
GTGNTSTDGSYKPSFLTDQELK	Arnt	P53762	124	145	3.80884	8.37724e-05	0.000290994	124-145	Crosslinked Fraction	Arnt	Aryl hydrocarbon receptor nuclear translocator	0.0060716	21.6452	20.0184	20.5012	16.9127	16.9127	16.9127	0	0	1	2	0	1	1	3	0	0	2	2	0	1	1	3	4	0	1	0	0	0
GTGPGVSSSSVACSQVTVSR	D10Wsu102e	Q9CX66	8	27	1.90013	0.0498915	0.0860626	8-27	Crosslinked Fraction	D10Wsu102e	Uncharacterized protein C12orf45 homolog	6.5189e-05	NA	NA	20.2531	NA	NA	18.353	1	1	0	0	1	1	0	3	0	0	0	0	0	0	1	6	2	0	0	4	0	0
GTGQSDDSDIWDDTALIK	Smn1	P97801	21	38	0.547175	0.350992	0.436684	21-38	Not Significant	Smn1	Survival motor neuron protein	2.0223e-09	22.1629	22.1232	23.0934	NA	NA	21.9127	1	0	0	5	0	1	0	2	0	2	1	1	0	0	0	2	2	1	0	0	0	0
GTGVVTSVPSDSPDDLAALR	Lars	Q8BMJ2	387	406	0.518725	0.327947	0.412584	387-406	Not Significant	Lars	Leucine--tRNA ligase, cytoplasmic	0.00032214	23.0218	21.8546	21.3479	20.9868	21.9028	21.7785	2	1	0	3	0	0	0	2	0	0	2	0	0	0	2	3	2	0	0	3	0	0
GTIDDLQQGELESFIQNLNLAK	Cebpz	P53569	74	95	-1.32848	0.0034683	0.0083841	74-95	Released Fraction	Cebpz	CCAAT/enhancer-binding protein zeta	1.2946e-73	21.7184	22.3695	22.7215	23.579	23.6737	23.5422	1	0	2	2	0	3	2	2	0	2	4	1	0	1	0	1	1	0	0	0	0	0
GTIEILSDVQLIK	Rplp0	P14869	150	162	1.721	0.000546207	0.0015742	150-162	Crosslinked Fraction	Rplp0	60S acidic ribosomal protein P0	1.8218e-74	23.9794	24.4986	24.6883	22.4737	22.9496	22.5801	0	0	0	1	0	1	1	1	0	3	2	1	0	0	0	1	1	0	0	1	0	0
GTILISSEEGETEANNPK	Uba2	Q9Z1F9	485	502	-0.810381	0.0109313	0.0232212	485-502	Released Fraction	Uba2	SUMO-activating enzyme subunit 2	1.4462e-09	20.5264	20.7915	21.1217	21.5562	21.7857	21.5289	1	0	2	0	0	0	4	2	0	2	1	1	0	0	1	2	2	0	0	0	0	0
GTIQELGQNQYAVSGEIFVVDR	Top2b	Q64511	906	927	5.49346	6.7772e-07	5.66023e-06	906-927	Crosslinked Fraction	Top2b	DNA topoisomerase 2-beta	4.7938e-53	21.9813	22.3319	22.9055	16.9127	16.9127	16.9127	1	1	1	1	0	3	2	3	0	2	1	0	0	1	0	1	1	0	1	3	0	0
GTIQVVTQGTSLK	Phgdh	Q61753	352	364	-0.0307895	0.900628	0.924779	352-364	Not Significant	Phgdh	D-3-phosphoglycerate dehydrogenase	3.445e-05	21.4431	21.198	21.8003	21.3571	21.7366	21.4401	0	0	0	0	0	2	0	2	0	1	1	1	0	0	0	1	3	0	0	2	0	0
GTIVFNATSEFCR	Sart1	Q9Z315	555	567	0.51749	0.0947498	0.147145	555-567	Not Significant	Sart1	U4/U6.U5 tri-snRNP-associated protein 1	1.5925e-05	20.4603	21.1656	20.7574	20.1985	20.5655	20.0668	1	1	1	0	1	0	1	1	0	1	0	0	0	2	0	1	2	0	0	1	0	0
GTIVTIEGPR	Mtap	Q9CQ65	167	176	0.122148	0.728305	0.785366	167-176	Not Significant	Mtap	S-methyl-5-thioadenosine phosphorylase	0.0063403	21.3798	20.6785	21.5788	21.3038	21.3562	20.6106	0	1	0	0	0	0	1	2	0	2	0	0	0	0	1	0	2	0	0	1	0	0
GTLDPANYNPSK	Lig1	P37913	257	268	-0.866875	0.0388976	0.0697684	257-268	Released Fraction	Lig1	DNA ligase 1	0.0011587	21.345	21.0809	21.7727	22.6215	21.6782	22.4995	1	0	2	1	0	0	0	1	0	0	1	1	0	0	2	1	1	0	1	0	0	0
GTLDPVEK	Hspa8	P63017	312	319	5.30658	2.4506e-07	3.20636e-06	312-319	Crosslinked Fraction	Hspa8	Heat shock cognate 71 kDa protein	0.027486	22.3815	22.427	21.8495	16.9127	16.9127	16.9127	0	0	0	1	0	0	1	1	0	0	1	1	0	0	1	0	1	0	0	1	0	0
GTLGGLFSQILQGEDIVR	Api5	O35841	131	148	-2.82306	3.91653e-05	0.000146084	131-148	Released Fraction	Api5	Apoptosis inhibitor 5	1.3005e-48	21.229	22.103	21.8651	24.6832	24.561	24.4221	0	1	0	1	0	2	1	4	0	2	3	0	0	1	0	1	1	0	0	1	0	0
GTLGQVSGELSK	Setdb1	O88974	183	194	1.81536	0.017353	0.0349608	183-194	Crosslinked Fraction	Setdb1	Histone-lysine N-methyltransferase SETDB1	0.0012273	23.4813	21.3032	22.5064	21.0664	20.2752	20.5031	0	0	0	0	0	1	1	3	0	0	2	1	0	0	0	2	1	0	0	1	0	0
GTLIAIQTVGLGK	Setdb1	O88974	216	228	6.01914	1.13376e-06	7.97724e-06	216-228	Crosslinked Fraction	Setdb1	Histone-lysine N-methyltransferase SETDB1	7.2037e-11	22.4463	22.7425	23.6069	16.9127	16.9127	16.9127	1	0	0	0	0	1	0	3	0	2	2	1	0	0	0	0	2	0	0	1	0	0
GTLIAIQTVGLGKK	Setdb1	O88974	216	229	4.58541	0.000115638	0.000392399	216-229	Crosslinked Fraction	Setdb1	Histone-lysine N-methyltransferase SETDB1	0.00025412	22.5293	20.3396	21.6256	16.9127	16.9127	16.9127	1	0	0	0	0	1	0	3	0	2	2	2	0	0	0	0	2	0	0	1	0	0
GTMDDISQEEGSSQGEESVSGSQR	Smc1a	Q9CU62	945	968	-0.360663	0.365442	0.451187	945-968	Not Significant	Smc1a	Structural maintenance of chromosomes protein 1A	4.2221e-17	21.1427	21.09	21.6721	22.0855	20.9322	21.9691	0	1	0	2	0	3	4	4	0	1	0	0	1	0	0	6	1	0	0	1	0	0
GTMTTGHNVADLVVILK	Ilf2	Q9CXY6	111	127	-1.10525	0.200368	0.275189	111-127	Not Significant	Ilf2	Interleukin enhancer-binding factor 2	1.0877e-05	21.0853	24.3108	22.5352	23.6388	23.9719	23.6364	1	0	1	1	0	0	0	2	1	1	2	1	1	0	0	0	3	0	0	3	0	0
GTPDTGAASEEKGDTAAALEDDNEGDKK	Eif5b	Q05D44	286	313	1.29554	0.185024	0.2574	286-313	Not Significant	Eif5b	Eukaryotic translation initiation factor 5B	1.9997e-05	22.5402	20.613	21.5101	20.2589	NA	NA	5	0	1	5	0	0	4	4	0	0	1	3	0	0	1	1	3	0	0	0	0	0
GTPQQIDYAR	Fubp1	Q91WJ8	427	436	-1.52818	0.0132959	0.0276339	427-436	Released Fraction	Fubp1	Far upstream element-binding protein 1	0.031995	NA	NA	21.7615	23.3505	23.554	22.9646	1	1	0	1	0	2	0	1	0	1	0	0	0	0	1	0	1	0	1	0	0	0
GTPVGLIVSHLPFGPTAYFTLCNVVMR	Imp4	Q8VHZ7	144	170	-4.78797	8.30357e-05	0.000288764	144-170	Released Fraction	Imp4	U3 small nucleolar ribonucleoprotein protein IMP4	2.913e-08	16.9127	16.9127	16.9127	22.1176	20.4704	22.5141	1	1	1	0	1	0	0	3	1	1	3	0	1	2	3	1	3	0	1	4	0	0
GTPWEGGLFK	Ube2i	P63280	50	59	-3.43465	1.14136e-05	4.94683e-05	50-59	Released Fraction	Ube2i	SUMO-conjugating enzyme UBC9	0.012057	16.9127	16.9127	16.9127	20.5568	20.6682	19.8172	0	0	0	0	0	0	1	3	0	0	1	1	0	1	1	0	1	1	0	0	0	0
GTQGVVTNFEIFR	Eif3b	Q8JZQ9	525	537	6.67929	1.93092e-07	2.87713e-06	525-537	Crosslinked Fraction	Eif3b	Eukaryotic translation initiation factor 3 subunit B	8.5827e-11	23.2063	23.4685	24.1013	16.9127	16.9127	16.9127	0	1	1	0	0	1	1	2	0	1	0	0	0	2	0	0	2	0	0	2	0	0
GTQTYSVLDGDPSENYSR	Msh6	P54276	519	536	0.106913	0.752724	0.805445	519-536	Not Significant	Msh6	DNA mismatch repair protein Msh6	1.1758e-20	23.7517	24.1647	24.8922	24.1087	24.028	24.3511	0	1	1	2	0	1	1	2	0	0	1	0	0	0	1	3	2	0	2	1	0	0
GTSFEAAATSGGSASSEK	Etfa	Q99LC5	170	187	-0.85618	0.0700986	0.114261	170-187	Not Significant	Etfa	Electron transfer flavoprotein subunit alpha, mitochondrial	5.5313e-05	19.9831	18.9498	20.2013	20.8943	20.1596	20.6488	4	0	0	0	0	0	2	3	0	0	0	1	0	1	0	5	2	0	0	0	0	0
GTSRPGTPSAEAASTSSTLR	Gtf2f1	Q3THK3	383	402	3.87522	0.000188967	0.000609421	383-402	Crosslinked Fraction	Gtf2f1	General transcription factor IIF subunit 1	1.1044e-17	24.4917	24.0459	25.1799	21.4499	19.8161	20.8259	3	2	0	0	0	0	1	2	0	0	1	0	0	0	2	5	4	0	0	0	0	0
GTTAPGPICLLDLCDQK	Incenp	Q9WU62	2	18	-0.164684	0.481485	0.564342	2-18	Not Significant	Incenp	Inner centromere protein	3.6743e-06	23.4388	23.4695	23.8341	23.6423	23.996	23.5981	1	0	0	2	2	1	0	2	0	1	3	1	0	0	2	0	2	0	0	0	0	0
GTTASAASVASSSSSSFQPSPENCR	Ahdc1	Q6PAL7	1069	1093	1.86177	0.00380279	0.00909471	1069-1093	Crosslinked Fraction	Ahdc1	AT-hook DNA-binding motif-containing protein 1	5.9824e-10	NA	NA	20.0979	18.373	18.0232	18.312	4	1	1	0	1	1	1	1	0	0	0	0	0	1	2	9	2	0	0	1	0	0
GTTDLSVEALPK	Esf1	Q3V1V3	173	184	2.89403	0.0008201	0.00227589	173-184	Crosslinked Fraction	Esf1	ESF1 homolog	2.9253e-05	25.4879	24.0976	25.889	22.539	22.0811	22.1723	1	0	0	1	0	0	1	1	0	0	2	1	0	0	1	1	2	0	0	1	0	0
GTTEEICQIYLR	Eif3c	Q8R1B4	492	503	1.09218	0.181705	0.253599	492-503	Not Significant	Eif3c	Eukaryotic translation initiation factor 3 subunit C	0.0014146	22.3976	23.0012	23.9463	NA	22.0229	NA	0	1	0	0	1	1	2	1	0	2	1	0	0	0	0	0	2	0	1	0	0	0
GTTEVEKVEEK	Chd4	Q6PDQ2	1640	1650	-1.78951	0.0562192	0.0950376	1640-1650	Released Fraction	Chd4	Chromodomain-helicase-DNA-binding protein 4	0.021069	21.1117	NA	NA	22.9012	NA	NA	0	0	0	0	0	0	4	1	0	0	0	2	0	0	0	0	2	0	0	2	0	0
GTTRPAPYIIFGPPGTGK	Mov10	P23249	514	531	-3.88219	3.88709e-07	4.05598e-06	514-531	Released Fraction	Mov10	Putative helicase MOV-10	0.042263	16.9127	16.9127	16.9127	20.6654	20.909	20.8104	1	1	0	0	0	0	0	4	0	2	0	1	0	1	4	0	3	0	1	0	0	0
GTVAAAASGAAGGGGGGAGAGAPGGGR	Ints3	Q7TPD0	8	34	0.142272	0.886566	0.91466	8-34	Not Significant	Ints3	Integrator complex subunit 3	7.6943e-60	NA	NA	20.3427	20.6369	18.9228	21.0417	9	1	0	0	0	0	0	13	0	0	0	0	0	0	1	1	1	0	0	1	0	0
GTVAVGDSEEDGEDVFEVER	Mphosph8	Q3TYA6	44	63	1.34384	0.0554318	0.0939195	44-63	Crosslinked Fraction	Mphosph8	M-phase phosphoprotein 8	1.261e-08	21.5235	20.9725	22.0394	20.168	NA	NA	1	1	0	3	0	0	5	3	0	0	0	0	0	1	0	1	1	0	0	4	0	0
GTVEEEIIER	Chd2	E9PZM4	919	928	-0.0262519	0.948228	0.961217	919-928	Not Significant	Chd2	Chromodomain-helicase-DNA-binding protein 2	0.0018645	21.6502	21.5236	21.0505	21.4343	NA	NA	0	1	0	0	0	0	4	1	0	2	0	0	0	0	0	0	1	0	0	1	0	0
GTVGSILDRKDETK	Abce1	P61222	182	195	-4.73569	4.73342e-07	4.51182e-06	182-195	Released Fraction	Abce1	ATP-binding cassette sub-family E member 1	0.0086209	16.9127	16.9127	16.9127	21.2952	21.9048	21.7454	0	1	0	2	0	0	1	2	0	1	1	2	0	0	0	1	2	0	0	1	0	0
GTVIEVNVSELGLVTQGGK	Nsa2	Q9CR47	217	235	0.550992	0.0241378	0.0464355	217-235	Crosslinked Fraction	Nsa2	Ribosome biogenesis protein NSA2 homolog	8.6743e-162	25.7165	25.9566	26.0063	25.2448	25.3728	25.4088	0	0	1	0	0	1	2	4	0	1	2	1	0	0	0	1	2	0	0	4	0	0
GTVIVQPEPVLNEDK	Atrx	Q61687	123	137	-0.706538	0.00850261	0.0186133	123-137	Released Fraction	Atrx	Transcriptional regulator ATRX	4.4364e-05	21.9051	21.9766	22.2093	22.8266	22.6598	22.7241	0	0	1	1	0	1	2	1	0	1	1	1	0	0	2	0	1	0	0	3	0	0
GTVLAIKPFGILVK	Pdcd11	Q6NS46	458	471	2.34867	0.0388493	0.0696937	458-471	Crosslinked Fraction	Pdcd11	Protein RRP5 homolog	4.7152e-14	21.6764	25.0883	24.5973	20.8947	21.5589	21.8625	1	0	0	0	0	0	0	2	0	2	2	2	0	1	1	0	1	0	0	2	0	0
GTVLDQVPVNPSLYLIK	Spin1	Q61142	52	68	1.45541	0.00054871	0.00158075	52-68	Crosslinked Fraction	Spin1	Spindlin-1	1.0234e-06	22.3261	22.7012	22.6461	21.3905	20.991	20.9256	0	0	1	1	0	1	0	1	0	1	3	1	0	0	2	1	1	0	1	3	0	0
GTVLFNPDLPGLQCVK	Nr0b1	Q61066	385	400	4.77086	2.06953e-05	8.2817e-05	385-400	Crosslinked Fraction	Nr0b1	Nuclear receptor subfamily 0 group B member 1	0.00068873	22.6215	21.0753	21.354	16.9127	16.9127	16.9127	0	0	1	1	1	1	0	2	0	0	3	1	0	1	2	0	1	0	0	2	0	0
GTVLLSGPR	Rpl18	P35980	135	143	1.15954	0.0122758	0.0257058	135-143	Crosslinked Fraction	Rpl18	60S ribosomal protein L18	0.00088688	24.6435	23.9615	25.0673	23.4205	23.658	23.1151	0	1	0	0	0	0	0	2	0	0	2	0	0	0	1	1	1	0	0	1	0	0
GTVQGQLQGPVSK	Acyp1	P56376	46	58	2.71777	0.000166412	0.000547767	46-58	Crosslinked Fraction	Acyp1	Acylphosphatase-1	0.006953	19.9251	18.9005	20.0659	16.9127	16.9127	16.9127	0	0	0	0	0	3	0	3	0	0	1	1	0	0	1	1	1	0	0	2	0	0
GTVVTGTLER	Tufm	Q8BFR5	272	281	-4.21841	1.14028e-06	7.99995e-06	272-281	Released Fraction	Tufm	Elongation factor Tu, mitochondrial	0.023484	16.9127	16.9127	16.9127	21.0654	20.8327	21.4954	0	1	0	0	0	0	1	2	0	0	1	0	0	0	0	0	3	0	0	2	0	0
GTWSTGLPK	Pqbp1	Q91VJ5	213	221	0.886034	0.0850784	0.134508	213-221	Not Significant	Pqbp1	Polyglutamine-binding protein 1	0.019681	23.2289	21.7011	21.9082	21.4033	21.6287	21.1481	0	0	0	0	0	0	0	2	0	0	1	1	0	0	1	1	2	1	0	0	0	0
GTYADDCLVQR	Fcf1	Q9CTH6	138	148	-0.361865	0.424963	0.510508	138-148	Not Significant	Fcf1	rRNA-processing protein FCF1 homolog	0.00010692	22.2717	22.2793	22.9148	23.3521	21.9807	23.2186	1	1	0	2	1	1	0	1	0	0	1	0	0	0	0	0	1	0	1	1	0	0
GTYLATFHQR	Eif3b	Q8JZQ9	335	344	0.0215839	0.972526	0.979425	335-344	Not Significant	Eif3b	Eukaryotic translation initiation factor 3 subunit B	0.0002741	20.085	22.4775	20.715	20.9453	21.2371	21.0303	1	1	0	0	0	1	0	1	1	0	1	0	0	1	0	0	2	0	1	0	0	0
GVAALTSDPAVQAIVLDTASDVLDK	Tln1	P26039	1137	1161	-0.115442	0.790193	0.836574	1137-1161	Not Significant	Tln1	Talin-1	4.4723e-21	22.4741	20.9995	21.1745	21.5634	21.8532	21.5778	5	0	0	4	0	1	0	1	0	1	3	1	0	0	1	2	2	0	0	4	0	0
GVAFVGGFSYADVLGSAK	Pfas	Q5SUR0	1109	1126	1.12572	0.0674904	0.110693	1109-1126	Not Significant	Pfas	Phosphoribosylformylglycinamidine synthase	1.5536e-05	20.7689	21.5636	21.5428	NA	20.166	NA	3	0	0	1	0	0	0	4	0	0	1	1	0	2	0	2	0	0	1	3	0	0
GVAGVQNVDVQLENQMVLVQTTLPSQEVQALLESTGR	Ccs	Q9WU84	35	71	0.977438	0.242922	0.321754	35-71	Not Significant	Ccs	Copper chaperone for superoxide dismutase	3.5821e-17	23.145	21.6093	21.8257	21.2159	NA	NA	2	1	2	1	0	6	3	3	0	0	5	0	1	0	1	2	3	0	0	7	0	0
GVAINFVK	Eif4a3	Q91VC3	375	382	0.679846	0.0355957	0.064753	375-382	Crosslinked Fraction	Eif4a3	Eukaryotic initiation factor 4A-III;Eukaryotic initiation factor 4A-III, N-terminally processed	0.0082388	21.9067	22.0241	21.4475	21.4272	20.8868	21.0247	1	0	1	0	0	0	0	1	0	1	0	1	0	1	0	0	0	0	0	2	0	0
GVAINMVTEEDKR	Eif4a1	P60843	370	382	-1.25977	0.015358	0.0313821	370-382	Released Fraction	Eif4a1	Eukaryotic initiation factor 4A-I	1.8448e-07	22.334	23.8037	23.1491	24.2946	24.369	24.4025	1	1	1	1	0	0	2	1	0	1	0	1	1	0	0	0	1	0	0	2	0	0
GVAYTLLTPK	Ddx42	Q810A7	596	605	4.4644	8.19284e-07	6.34832e-06	596-605	Crosslinked Fraction	Ddx42	ATP-dependent RNA helicase DDX42	0.0081552	21.2539	21.1179	21.7596	16.9127	16.9127	16.9127	1	0	0	0	0	0	0	1	0	0	2	1	0	0	1	0	2	0	1	1	0	0
GVCLIDEFDK	Mcm2	P97310	582	591	5.58934	4.17542e-07	4.20139e-06	582-591	Crosslinked Fraction	Mcm2	DNA replication licensing factor MCM2	0.0011368	22.017	22.7136	22.7757	16.9127	16.9127	16.9127	0	0	0	2	1	0	1	1	0	1	1	1	0	1	0	0	0	0	0	1	0	0
GVCTEAGMYALR	Psmc5	P62196	361	372	2.85706	0.000181415	0.000588795	361-372	Crosslinked Fraction	Psmc5	26S protease regulatory subunit 8	0.011162	20.0597	18.98	20.2697	16.9127	16.9127	16.9127	2	1	0	0	1	0	1	2	0	0	1	0	1	0	0	0	1	0	1	1	0	0
GVDLDAPGSINGVPLLEVDLDSFEDKPWR	Fip1l1	Q9D824	137	165	-2.06627	0.0026291	0.00652632	137-165	Released Fraction	Fip1l1	Pre-mRNA 3-end-processing factor FIP1	7.7179e-06	19.9927	21.5095	21.4131	23.0005	23.0566	23.057	1	1	1	5	0	0	2	3	0	1	4	1	0	1	3	2	0	1	0	3	0	0
GVDLVLNSLAEEK	Fasn	P19096	1733	1745	4.29414	2.28161e-06	1.31171e-05	1733-1745	Crosslinked Fraction	Fasn	Fatty acid synthase;[Acyl-carrier-protein] S-acetyltransferase;[Acyl-carrier-protein] S-malonyltransferase;3-oxoacyl-[acyl-carrier-protein] synthase;3-oxoacyl-[acyl-carrier-protein] reductase;3-hydroxyacyl-[acyl-carrier-protein] dehydratase;Enoyl-[acyl-carrier-protein] reductase;Oleoyl-[acyl-carrier-protein] hydrolase	7.5463e-07	20.9269	20.9902	21.7035	16.9127	16.9127	16.9127	1	0	1	1	0	0	2	1	0	0	3	1	0	0	0	1	0	0	0	2	0	0
GVDSSSHQLVQALAEAADVGAQMVK	Tut1	Q8R3F9	141	165	-5.42194	2.34757e-07	3.15463e-06	141-165	Released Fraction	Tut1	Speckle targeted PIP5K1A-regulated poly(A) polymerase	9.0343e-08	16.9127	16.9127	16.9127	22.191	22.0992	22.7139	5	0	0	2	0	3	1	2	1	0	2	1	1	0	0	3	0	0	0	4	0	0
GVDYNAEIPFEK	Cdc5l	Q6A068	207	218	1.30836	0.00342005	0.00827418	207-218	Crosslinked Fraction	Cdc5l	Cell division cycle 5-like protein	2.8807e-05	23.5297	23.6331	24.362	22.425	22.7746	22.4001	1	0	1	1	0	0	2	1	0	1	0	1	0	1	1	0	0	0	1	1	0	0
GVEAIPEGSHIK	Mier1	Q5UAK0	238	249	-1.36604	0.000181503	0.000588897	238-249	Released Fraction	Mier1	Mesoderm induction early response protein 1	0.0014809	16.9127	16.9127	16.9127	18.228	18.2179	18.3905	1	0	0	0	0	0	2	2	1	2	0	1	0	0	1	1	0	0	0	1	0	0
GVEAVAIHGGKDQEER	Ddx41	Q91VN6	456	471	-0.939221	0.146937	0.212532	456-471	Not Significant	Ddx41	Probable ATP-dependent RNA helicase DDX41	7.8207e-05	NA	20.9317	NA	22.2328	21.2263	22.1538	2	1	0	1	0	1	3	3	1	1	0	1	0	0	0	0	0	0	0	2	0	0
GVEAVGSYAENQR	Cstf3	Q99LI7	152	164	0.280176	0.67474	0.738896	152-164	Not Significant	Cstf3	Cleavage stimulation factor subunit 3	0.00051547	20.0153	20.2363	20.0045	20.9707	18.3716	20.0733	2	1	1	0	0	1	2	2	0	0	0	0	0	0	0	1	0	0	1	2	0	0
GVEEEEEDGEMRE	Snrpf	P62307	74	86	-3.05635	0.00570085	0.0130617	74-86	Released Fraction	Snrpf	Small nuclear ribonucleoprotein F	0.0021014	16.9127	16.9127	16.9127	21.0131	18.179	20.7152	0	1	0	1	0	0	7	2	0	0	0	0	1	0	0	0	0	0	0	1	0	0
GVEGLIDIENPNRVAQTTK	Pdap1	Q3UHX2	76	94	4.02505	0.000147436	0.000491194	76-94	Crosslinked Fraction	Pdap1	28 kDa heat- and acid-stable phosphoprotein	0.00010438	20.2459	22.0806	20.4869	16.9127	16.9127	16.9127	1	1	2	1	0	1	2	2	0	2	1	1	0	0	1	0	2	0	0	2	0	0
GVEGYGNDQTYFEEIK	Supt6h	Q62383	675	690	-4.25364	2.04921e-06	1.21803e-05	675-690	Released Fraction	Supt6h	Transcription elongation factor SPT6	0.00031793	16.9127	16.9127	16.9127	20.8909	21.6394	20.9689	0	0	1	1	0	1	3	3	0	1	0	1	0	1	0	0	1	0	2	1	0	0
GVEICIATPGR	Ddx5	Q61656	217	227	-0.218287	0.345117	0.430859	217-227	Not Significant	Ddx5;Ddx17	Probable ATP-dependent RNA helicase DDX5;Probable ATP-dependent RNA helicase DDX17	5.7387e-06	26.629	26.2965	26.5336	26.7221	26.9275	26.4644	1	1	0	0	1	0	1	2	0	2	0	0	0	0	1	0	1	0	0	1	0	0
GVENPLPDRPR	Plk1	Q07832	346	356	-1.65107	0.000577321	0.00165428	346-356	Released Fraction	Plk1	Serine/threonine-protein kinase PLK1	0.018363	16.9127	16.9127	16.9127	18.0791	18.8363	18.776	0	2	1	1	0	0	1	1	0	0	1	0	0	0	3	0	0	0	0	1	0	0
GVESVFDIMEMEDEER	Snrnp200	Q6P4T2	1978	1993	-0.354438	0.506021	0.587132	1978-1993	Not Significant	Snrnp200	U5 small nuclear ribonucleoprotein 200 kDa helicase	1.4396e-31	23.5703	22.5182	21.6406	23.3038	22.8395	22.6491	0	1	0	2	0	0	5	1	0	1	0	0	2	1	0	1	0	0	0	2	0	0
GVESVFDIMEMEDEERNALLQLTDSQIADVAR	Snrnp200	Q6P4T2	1978	2009	-3.56355	0.000136964	0.00045946	1978-2009	Released Fraction	Snrnp200	U5 small nuclear ribonucleoprotein 200 kDa helicase	1.4741e-27	23.1106	21.8953	21.4746	25.7569	25.7863	25.6279	3	2	1	4	0	2	5	1	0	2	3	0	2	1	0	2	1	0	0	3	0	0
GVFCASEAEFQGYNVLLNLNK	Mcm3ap	Q9WUU9	790	810	-2.29346	0.00262191	0.00651078	790-810	Released Fraction	Mcm3ap	Germinal-center associated nuclear protein	0.0013708	16.9127	16.9127	16.9127	18.4019	20.2669	18.9499	2	0	3	0	1	1	2	2	0	0	3	1	0	2	0	1	0	0	1	2	0	0
GVFEVIVDQSACVPQESVEER	Rrp1b	Q91YK2	215	235	-0.155219	0.506373	0.587475	215-235	Not Significant	Rrp1b	Ribosomal RNA processing protein 1 homolog B	3.0637e-61	24.8134	25.2651	25.3086	25.4268	25.1365	25.2895	1	1	0	1	1	2	4	1	0	1	0	0	0	1	1	2	0	0	0	5	0	0
GVFEVIVDQSACVPQESVEERK	Rrp1b	Q91YK2	215	236	-1.41992	0.0115368	0.0243341	215-236	Released Fraction	Rrp1b	Ribosomal RNA processing protein 1 homolog B	2.1059e-51	23.2124	24.7731	24.0037	25.3513	25.3547	25.5428	1	1	0	1	1	2	4	1	0	1	0	1	0	1	1	2	0	0	0	5	0	0
GVFINTGPEFLVGCDCK	Setdb1	O88974	733	749	-5.2614	5.2342e-07	4.79721e-06	733-749	Released Fraction	Setdb1	Histone-lysine N-methyltransferase SETDB1	8.8694e-07	16.9127	16.9127	16.9127	21.7718	22.5798	22.1709	0	0	1	1	2	0	1	3	0	1	1	1	0	2	1	0	1	0	0	2	0	0
GVGAAATAVTQALNELLQHVK	Tln1	P26039	766	786	-1.3954	0.00199412	0.00508122	766-786	Released Fraction	Tln1	Talin-1	8.8521e-08	16.9127	16.9127	16.9127	17.9772	18.1037	18.8435	5	0	1	0	0	2	1	2	1	0	3	1	0	0	0	0	2	0	0	3	0	0
GVGASGSFR	H1f0	P10922	86	94	-1.48705	0.0135301	0.028087	86-94	Released Fraction	H1f0	Histone H1.0;Histone H1.0, N-terminally processed	0.0071438	21.1451	20.4399	20.9529	22.9957	21.4594	22.5441	1	1	0	0	0	0	0	3	0	0	0	0	0	1	0	2	0	0	0	1	0	0
GVGIISEGNETVEDIAAR	Atp1a1	Q8VDN2	630	647	0.661911	0.293438	0.37643	630-647	Not Significant	Atp1a1;Atp1a3	Sodium/potassium-transporting ATPase subunit alpha-1;Sodium/potassium-transporting ATPase subunit alpha-3	3.1837e-06	21.1067	NA	NA	NA	NA	20.4448	2	1	1	1	0	0	3	3	0	3	0	0	0	0	0	1	1	0	0	2	0	0
GVGTLHLKPTATQK	Nup50	Q9JIH2	375	388	-1.38006	0.0215699	0.0421403	375-388	Released Fraction	Nup50	Nuclear pore complex protein Nup50	3.1892e-10	NA	21.3271	NA	22.8647	22.3298	22.927	1	0	0	0	0	1	0	2	1	0	2	2	0	0	1	0	3	0	0	1	0	0
GVGVALDDPYENYR	Cherp	Q8CGZ0	894	907	0.951203	0.0243582	0.0468206	894-907	Crosslinked Fraction	Cherp	Calcium homeostasis endoplasmic reticulum protein	0.00021422	21.8879	21.6389	22.7108	21.3215	21.1325	20.93	1	1	1	2	0	0	1	2	0	0	1	0	0	0	1	0	0	0	2	2	0	0
GVGVALDDPYENYRR	Cherp	Q8CGZ0	894	908	0.233303	0.667676	0.732699	894-908	Not Significant	Cherp	Calcium homeostasis endoplasmic reticulum protein	3.5781e-07	26.0837	24.6849	24.0115	24.6979	24.7533	24.629	1	2	1	2	0	0	1	2	0	0	1	0	0	0	1	0	0	0	2	2	0	0
GVHAEEGWPNSAYGVTK	Cbr1	P48758	182	198	-1.42814	0.000125239	0.000422982	182-198	Released Fraction	Cbr1	Carbonyl reductase [NADPH] 1	0.011172	16.9127	16.9127	16.9127	18.3168	18.4118	18.294	2	0	1	0	0	0	2	3	1	0	0	1	0	0	1	1	1	1	1	2	0	0
GVIQVYDLGHDGQGMSR	Nup155	Q99P88	298	314	0.985828	0.284001	0.366328	298-314	Not Significant	Nup155	Nuclear pore complex protein Nup155	0.0030755	NA	20.1499	NA	20.1957	18.954	18.3425	0	1	0	2	0	2	0	4	1	1	1	0	1	0	0	1	0	0	1	2	0	0
GVLANALAGRDEK	Utp15	Q8C7V3	404	416	-0.456678	0.435316	0.520787	404-416	Not Significant	Utp15	U3 small nucleolar RNA-associated protein 15 homolog	1.5041e-11	NA	21.2669	NA	21.0888	22.1538	21.928	3	1	1	1	0	0	1	2	0	0	2	1	0	0	0	0	0	0	0	1	0	0
GVLFASGQNLAR	Lap3	Q9CPY7	158	169	4.26027	2.57237e-07	3.28705e-06	158-169	Crosslinked Fraction	Lap3	Cytosol aminopeptidase	8.9088e-05	21.026	21.1661	21.327	16.9127	16.9127	16.9127	2	1	1	0	0	1	0	2	0	0	2	0	0	1	0	1	0	0	0	1	0	0
GVLHQFSGTETNR	Ak4	Q9WUR9	189	201	-1.08995	0.0727201	0.117798	189-201	Not Significant	Ak4	Adenylate kinase 4, mitochondrial	1.0672e-15	NA	20.5788	NA	22.0914	21.1964	21.7184	0	1	1	0	0	1	1	2	1	0	1	0	0	1	0	1	2	0	0	1	0	0
GVLHTFSQSPK	Gatad2a	Q8CHY6	537	547	-0.938594	0.0462722	0.0808147	537-547	Released Fraction	Gatad2a	Transcriptional repressor p66 alpha	0.00020619	NA	19.7551	NA	20.5531	20.9481	20.58	0	0	0	0	0	1	0	1	1	0	1	1	0	1	1	2	1	0	0	1	0	0
GVLKLEESMK	Dppa5a	Q9CQS7	100	109	1.3024	0.102868	0.157277	100-109	Not Significant	Dppa5a	Developmental pluripotency-associated protein 5A	0.0042612	NA	19.3439	NA	18.0415	NA	NA	0	0	0	0	0	0	2	1	0	0	2	2	1	0	0	1	0	0	0	1	0	0
GVLLHGPPGCGK	Nvl	Q9DBY8	299	310	-0.614846	0.37415	0.460005	299-310	Not Significant	Nvl	Nuclear valosin-containing protein-like	3.3096e-12	NA	22.0151	NA	22.893	21.847	23.15	0	0	0	0	1	0	0	4	1	0	2	1	0	0	2	0	0	0	0	1	0	0
GVLLTDGSEK	Smarca4	Q3TKT4	1015	1024	-0.58119	0.159492	0.227616	1015-1024	Not Significant	Smarca4	Transcription activator BRG1	0.00035974	21.5227	21.926	22.6366	22.5275	22.2456	23.0558	0	0	0	1	0	0	1	2	0	0	2	1	0	0	0	1	1	0	0	1	0	0
GVLMYQPSSVR	Pias2	Q8C5D8	494	504	3.70581	5.9006e-06	2.81913e-05	494-504	Crosslinked Fraction	Pias2	E3 SUMO-protein ligase PIAS2	0.0092518	20.5422	20.2238	21.0896	16.9127	16.9127	16.9127	0	1	0	0	0	1	0	1	0	0	1	0	1	0	1	2	0	0	1	2	0	0
GVLQDGEDVLVNVNMVDK	Sart1	Q9Z315	280	297	-5.97757	1.0254e-07	2.21981e-06	280-297	Released Fraction	Sart1	U4/U6.U5 tri-snRNP-associated protein 1	4.0442e-05	16.9127	16.9127	16.9127	22.6513	23.2337	22.786	0	0	2	3	0	1	1	2	0	0	2	1	1	0	0	0	0	0	0	5	0	0
GVLQSAPSEK	Ankrd11	E9Q4F7	602	611	3.20962	1.75785e-05	7.1685e-05	602-611	Crosslinked Fraction	Ankrd11		0.0023666	19.9677	19.7537	20.6457	16.9127	16.9127	16.9127	1	0	0	0	0	1	1	1	0	0	1	1	0	0	1	2	0	0	0	1	0	0
GVLQSLIEK	Sbno1	Q689Z5	657	665	2.03481	0.0124505	0.0260376	657-665	Crosslinked Fraction	Sbno1	Protein strawberry notch homolog 1	0.0027562	21.4727	22.0351	22.4593	NA	NA	19.9542	0	0	0	0	0	1	1	1	0	1	2	1	0	0	0	1	0	0	0	1	0	0
GVLVQTKGTGASGSFK	Hist1h1t	Q07133	93	108	0.657931	0.295646	0.378796	93-108	Not Significant	Hist1h1t	Histone H1t	0.045547	NA	NA	22.2479	21.59	NA	NA	1	0	0	0	0	1	0	4	0	0	1	2	0	1	0	2	2	0	0	2	0	0
GVMLAVDAVIAELK	Hspd1	P63038	143	156	-1.52328	0.000770688	0.00215192	143-156	Released Fraction	Hspd1	60 kDa heat shock protein, mitochondrial	0.00041512	16.9127	16.9127	16.9127	18.1193	18.8865	18.3022	3	0	0	1	0	0	1	1	0	1	2	1	1	0	0	0	0	0	0	3	0	0
GVMLAVDAVIAELKK	Hspd1	P63038	143	157	-4.1769	1.67206e-06	1.04756e-05	143-157	Released Fraction	Hspd1	60 kDa heat shock protein, mitochondrial	0.001469	16.9127	16.9127	16.9127	20.8835	21.5216	20.8639	3	0	0	1	0	0	1	1	0	1	2	2	1	0	0	0	0	0	0	3	0	0
GVMTTSGDTGLSVIR	Nup210	Q9QY81	501	515	2.80766	0.000179377	0.000583359	501-515	Crosslinked Fraction	Nup210	Nuclear pore membrane glycoprotein 210	0.00051317	20.0525	18.9437	20.1651	16.9127	16.9127	16.9127	0	1	0	1	0	0	0	3	0	1	1	0	1	0	0	2	3	0	0	2	0	0
GVNALVSDAMQDDLQDGVLYLPPCYADAAKPEDVYR	Polr1e	Q8K202	195	230	-5.92274	8.24291e-08	2.01194e-06	195-230	Released Fraction	Polr1e	DNA-directed RNA polymerase I subunit RPA49	4.6979e-07	16.9127	16.9127	16.9127	22.5394	23.0741	22.893	5	1	1	6	1	2	1	2	0	0	4	1	1	0	3	1	0	0	3	4	0	0
GVNFLFPIQAK	Ddx21	Q9JIK5	277	287	2.50842	5.43456e-06	2.63631e-05	277-287	Crosslinked Fraction	Ddx21	Nucleolar RNA helicase 2	4.4197e-05	27.8765	27.7947	27.883	25.2299	25.3598	25.4392	1	0	1	0	0	1	0	1	0	1	1	1	0	2	1	0	0	0	0	1	0	0
GVNIGGAGSYIYEKPQTEAPQVTGPIEVPVVR	Crip2	Q9DCT8	66	97	-0.852328	0.207745	0.283343	66-97	Not Significant	Crip2	Cysteine-rich protein 2	7.5101e-09	NA	22.359	NA	NA	NA	23.2113	2	1	1	0	0	2	3	5	0	3	0	1	0	0	4	1	2	0	2	5	0	0
GVNLDPLGK	Nop2	Q922K7	317	325	-8.25627	5.29053e-09	1.77956e-06	317-325	Released Fraction	Nop2	Probable 28S rRNA (cytosine-C(5))-methyltransferase	0.013908	16.9127	16.9127	16.9127	25.3392	24.9766	25.1912	0	0	1	1	0	0	0	2	0	0	2	1	0	0	1	0	0	0	0	1	0	0
GVNLDPLGKWSK	Nop2	Q922K7	317	328	0.0275212	0.941757	0.956237	317-328	Not Significant	Nop2	Probable 28S rRNA (cytosine-C(5))-methyltransferase	0.0056721	NA	20.6339	NA	20.3108	20.6904	20.8179	0	0	1	1	0	0	0	2	0	0	2	2	0	0	1	1	0	1	0	1	0	0
GVNLPGAAVDLPAVSEK	Pkm	P52480	208	224	-0.543792	0.0964759	0.149337	208-224	Not Significant	Pkm	Pyruvate kinase PKM	0.00042212	21.4984	22.2418	22.2993	22.4979	22.7545	22.4185	3	0	1	1	0	0	1	2	0	0	2	1	0	0	2	1	0	0	0	3	0	0
GVNLVINYDFPTSSVEYIHR	Ddx52	Q8K301	481	500	-1.49725	0.0745918	0.120419	481-500	Not Significant	Ddx52	Probable ATP-dependent RNA helicase DDX52	1.5666e-12	21.5319	24.4047	23.3787	24.4162	24.7862	24.6047	0	1	2	1	0	0	1	1	1	2	1	0	0	1	1	2	1	0	2	3	0	0
GVNPEDDFQR	Ebna1bp2	Q9D903	95	104	0.103005	0.868413	0.900383	95-104	Not Significant	Ebna1bp2	Probable rRNA-processing protein EBP2	0.0087903	24.7344	22.8311	23.4464	23.6167	22.7783	24.3078	0	1	1	2	0	1	1	1	0	0	0	0	0	1	1	0	0	0	0	1	0	0
GVNPEDDFQREMSFYR	Ebna1bp2	Q9D903	95	110	-7.27664	1.72937e-06	1.07164e-05	95-110	Released Fraction	Ebna1bp2	Probable rRNA-processing protein EBP2	0.015458	16.9127	16.9127	16.9127	24.1402	25.0485	23.3795	0	2	1	2	0	1	2	1	0	0	0	0	1	2	1	1	0	0	1	1	0	0
GVPAFFR	Xrn2	Q9DBR1	2	8	4.84389	1.77452e-05	7.22866e-05	2-8	Crosslinked Fraction	Xrn2	5-3 exoribonuclease 2	0.01873	22.6846	21.4211	21.1642	16.9127	16.9127	16.9127	1	1	0	0	0	0	0	1	0	0	0	0	0	2	1	0	0	0	0	1	0	0
GVPGPFLVCGPLSTLPNWMAEFK	Hells	Q60848	252	274	4.93744	1.56425e-05	6.47389e-05	252-274	Crosslinked Fraction	Hells	Lymphocyte-specific helicase	9.3167e-05	22.7864	21.3387	21.4255	16.9127	16.9127	16.9127	1	0	1	0	1	0	1	3	0	0	3	1	1	2	4	1	1	1	0	2	0	0
GVPLQFDINSVGK	Fyttd1	Q91Z49	272	284	5.13054	3.31147e-07	3.74362e-06	272-284	Crosslinked Fraction	Fyttd1	UAP56-interacting factor	0.0085705	21.8993	21.8075	22.423	16.9127	16.9127	16.9127	0	0	1	1	0	1	0	2	0	1	1	1	0	1	1	1	0	0	0	2	0	0
GVPPSYPPPEQFFNPSTFNFDATCLLDSGVIHVTCAGFQK	Ahctf1	Q8CJF7	458	497	-3.12617	0.000785223	0.00218724	458-497	Released Fraction	Ahctf1	Protein ELYS	0.029639	16.9127	16.9127	16.9127	20.3096	18.8805	20.9266	2	0	2	2	2	2	1	3	1	1	2	1	0	5	6	3	3	0	1	3	0	0
GVPTGFVLPIR	Mthfd1	Q922D8	879	889	2.95685	0.000385616	0.00115243	879-889	Crosslinked Fraction	Mthfd1	C-1-tetrahydrofolate synthase, cytoplasmic;Methylenetetrahydrofolate dehydrogenase;Methenyltetrahydrofolate cyclohydrolase;Formyltetrahydrofolate synthetase;C-1-tetrahydrofolate synthase, cytoplasmic, N-terminally processed	0.0023265	22.5136	23.0453	23.1369	20.2924	20.4846	19.0482	0	1	0	0	0	0	0	2	0	1	1	0	0	1	2	0	1	0	0	2	0	0
GVPVAEEVSALFAGELNPVAPK	Ap3d1	O54774	589	610	0.695337	0.00686449	0.0153872	589-610	Crosslinked Fraction	Ap3d1	AP-3 complex subunit delta-1	2.2453e-22	23.3067	23.1391	23.3476	22.544	22.6075	22.5559	4	0	1	0	0	0	3	2	0	0	2	1	0	1	3	1	0	0	0	4	0	0
GVPVISVK	Safb	D3YXK2	593	600	7.81195	4.90021e-07	4.59194e-06	593-600	Crosslinked Fraction	Safb	Scaffold attachment factor B1	0.027486	25.5186	24.5001	24.1554	16.9127	16.9127	16.9127	0	0	0	0	0	0	0	1	0	1	0	1	0	0	1	1	0	0	0	3	0	0
GVQVPANPDSVPTPSLR	Jade3	Q6IE82	79	95	0.407387	0.242665	0.321491	79-95	Not Significant	Jade3	Protein Jade-3	0.000182	20.9308	20.8632	21.8961	20.8086	20.8048	20.8546	1	1	1	1	0	1	0	1	0	0	1	0	0	0	4	2	1	0	0	3	0	0
GVQVPVSPGTIPQPVAR	Jade1	Q6ZPI0	84	100	0.966393	0.00333888	0.00810223	84-100	Crosslinked Fraction	Jade1	Protein Jade-1	8.0898e-05	23.3086	23.1961	23.7021	22.3706	22.4303	22.5066	1	1	0	0	0	2	0	2	0	1	0	0	0	0	4	1	1	0	0	4	0	0
GVQYLNEIKDSVVAGFQWATK	Eef2	P58252	668	688	-6.78785	9.86383e-09	1.77956e-06	668-688	Released Fraction	Eef2	Elongation factor 2	3.3314e-18	16.9127	16.9127	16.9127	23.6292	23.7696	23.703	2	0	1	1	0	2	1	2	0	1	1	2	0	1	0	1	1	1	1	3	0	0
GVSAFSTWEK	Tcerg1	Q8CGF7	655	664	5.02246	6.3665e-07	5.44072e-06	655-664	Crosslinked Fraction	Tcerg1;Tcerg1l	Transcription elongation regulator 1;Transcription elongation regulator 1-like protein	0.00054961	21.6851	21.7318	22.3887	16.9127	16.9127	16.9127	1	0	0	0	0	0	1	1	0	0	0	1	0	1	0	2	1	1	0	1	0	0
GVSAYSGHYIAHVK	Usp48	Q3V0C5	346	359	-0.627683	0.206987	0.282475	346-359	Not Significant	Usp48	Ubiquitin carboxyl-terminal hydrolase 48	0.0047791	NA	19.8428	NA	20.3248	20.9109	20.1757	2	0	0	0	0	0	0	2	2	1	0	1	0	0	0	2	0	0	2	2	0	0
GVSENIMLGQLAPAGTGCFDLLLDAEK	Polr2a	P08775	1453	1479	-0.452837	0.16367	0.232656	1453-1479	Not Significant	Polr2a	DNA-directed RNA polymerase II subunit RPB1	2.1324e-21	21.7216	22.6051	22.1928	22.3911	22.8733	22.6136	3	0	1	2	1	1	2	4	0	1	5	1	1	1	1	1	1	0	0	1	0	0
GVSFTFGAEVVAK	Ppp1cc	P63087	222	234	2.1249	0.0397942	0.0710649	222-234	Crosslinked Fraction	Ppp1cc;Ppp1ca	Serine/threonine-protein phosphatase PP1-gamma catalytic subunit;Serine/threonine-protein phosphatase PP1-alpha catalytic subunit	4.7852e-05	NA	NA	20.954	18.8291	NA	NA	2	0	0	0	0	0	1	2	0	0	0	1	0	2	0	1	1	0	0	3	0	0
GVSLLPSDVK	Mov10	P23249	481	490	0.13108	0.791295	0.837443	481-490	Not Significant	Mov10	Putative helicase MOV-10	0.00083246	21.4299	20.4184	20.7707	21.6306	20.5505	20.0447	0	0	0	1	0	0	0	1	0	0	2	1	0	0	1	2	0	0	0	2	0	0
GVSPAAPPEPAAYAAAPASTLPSQTVEK	Zfp296	E9Q6W4	278	305	0.631768	0.310654	0.39449	278-305	Not Significant	Zfp296		3.6322e-05	NA	20.6632	NA	20.0315	NA	NA	8	0	0	0	0	1	2	1	0	0	1	1	0	0	6	3	2	0	1	2	0	0
GVSQAVEHINK	Eno1	P17182	61	71	-2.11336	0.00423634	0.0100145	61-71	Released Fraction	Eno1	Alpha-enolase	8.9405e-05	20.9795	22.5155	21.5677	23.8574	23.1835	24.3619	1	0	1	0	0	1	1	1	1	1	0	1	0	0	0	1	0	0	0	2	0	0
GVSTFMAEMLETASILR	Msh2	P43247	721	737	-1.83505	6.80422e-05	0.000240633	721-737	Released Fraction	Msh2	DNA mismatch repair protein Msh2	2.1319e-34	21.2367	21.2637	21.4942	23.0927	23.3618	23.0453	2	1	0	0	0	0	2	1	0	1	2	0	2	1	0	2	2	0	0	1	0	0
GVTCLSFSK	Smu1	Q3UKJ7	309	317	1.52196	0.00597737	0.0136151	309-317	Crosslinked Fraction	Smu1	WD40 repeat-containing protein SMU1;WD40 repeat-containing protein SMU1, N-terminally processed	0.0013828	22.9195	22.5448	23.5384	22.0062	20.9778	21.4528	0	0	0	0	1	0	0	1	0	0	1	1	0	1	0	2	1	0	0	1	0	0
GVTEDDGRPIYALVNLATTSVSK	Nsmce1	Q9D720	74	96	-5.08133	1.67101e-07	2.7244e-06	74-96	Released Fraction	Nsmce1	Non-structural maintenance of chromosomes element 1 homolog	4.9911e-23	16.9127	16.9127	16.9127	22.0085	22.229	21.7447	2	1	1	2	0	0	1	2	0	1	2	1	0	0	1	2	3	0	1	3	0	0
GVTGDPLLTLFVAR	Snrnp35	Q9D384	44	57	3.6723	9.65029e-07	7.1113e-06	44-57	Crosslinked Fraction	Snrnp35	U11/U12 small nuclear ribonucleoprotein 35 kDa protein	0.00027026	20.464	20.8285	20.4626	16.9127	16.9127	16.9127	1	1	0	1	0	0	0	2	0	0	3	0	0	1	1	0	2	0	0	2	0	0
GVTIASGGVLPNIHPELLAK	H2afy	Q9QZQ8	97	116	1.0616	0.00710901	0.0158774	97-116	Crosslinked Fraction	H2afy	Core histone macro-H2A.1	4.4746e-61	27.2549	28.1048	27.7095	26.6931	26.7533	26.438	2	0	1	0	0	0	1	3	1	2	3	1	0	0	2	1	1	0	0	2	0	0
GVTIASGGVLPR	H2afy2	Q8CCK0	97	108	5.42494	1.40668e-07	2.51216e-06	97-108	Crosslinked Fraction	H2afy2	Core histone macro-H2A.2	0.0042828	22.3862	22.0456	22.5812	16.9127	16.9127	16.9127	1	1	0	0	0	0	0	3	0	1	1	0	0	0	1	1	1	0	0	2	0	0
GVTIIGPATVGGIKPGCFK	Acly	Q91V92	607	625	2.37484	0.00369991	0.00887	607-625	Crosslinked Fraction	Acly	ATP-citrate synthase	5.9323e-05	22.9744	21.7903	21.3176	20.0308	20.0335	18.8935	1	0	0	0	1	0	0	5	0	3	0	2	0	1	2	0	2	0	0	2	0	0
GVTIKPTVDDD	Eif2s3x	Q9Z0N1	462	472	0.500918	0.231332	0.309684	462-472	Not Significant	Eif2s3x	Eukaryotic translation initiation factor 2 subunit 3, X-linked	0.0056676	21.6673	21.6318	22.2796	21.8289	20.637	21.6101	0	0	0	3	0	0	0	1	0	1	0	1	0	0	1	0	2	0	0	2	0	0
GVTIPYRPKPSSSPVIFAGGQAYTIQGQYAIPQPDLTK	Pcbp2	Q61990	173	210	-0.576905	0.413949	0.499954	173-210	Not Significant	Pcbp2	Poly(rC)-binding protein 2	9.9573e-27	25.9946	24.9491	23.2688	25.3903	25.2994	25.2535	3	1	0	1	0	4	0	4	0	4	1	2	0	1	6	3	3	0	3	2	0	0
GVTIPYRPKPSSSPVIFAGGQDR	Pcbp2	Q61990	173	195	0.61686	0.26025	0.34064	173-195	Not Significant	Pcbp2	Poly(rC)-binding protein 2	5.778e-05	NA	22.8195	NA	22.638	21.6944	22.2755	1	2	0	1	0	1	0	3	0	2	0	1	0	1	4	3	1	0	1	2	0	0
GVTNDQVDPSVDVLK	Rcl1	Q9JJT0	119	133	0.236459	0.658507	0.725128	119-133	Not Significant	Rcl1	RNA 3-terminal phosphate cyclase-like protein	0.00022892	24.7359	22.6719	23.5318	23.5035	23.3513	23.3755	0	0	1	3	0	1	0	1	0	0	1	1	0	0	1	1	1	0	0	4	0	0
GVTSISADTHK	Sgpl1	Q8R0X7	343	353	1.25723	0.0104305	0.022257	343-353	Crosslinked Fraction	Sgpl1	Sphingosine-1-phosphate lyase 1	0.014603	19.9597	18.7046	19.2247	18.1264	18.1662	17.8248	1	0	0	1	0	0	0	1	1	1	0	1	0	0	0	2	2	0	0	1	0	0
GVTYLFPIQVK	Ddx50	Q99MJ9	153	163	6.80619	8.37001e-08	2.02638e-06	153-163	Crosslinked Fraction	Ddx50	ATP-dependent RNA helicase DDX50	4.536e-06	23.3834	23.6497	24.1237	16.9127	16.9127	16.9127	0	0	0	0	0	1	0	1	0	1	1	1	0	1	1	0	1	0	1	2	0	0
GVVCIDEFDK	Mcm3	P25206	404	413	-0.169631	0.520658	0.600775	404-413	Not Significant	Mcm3	DNA replication licensing factor MCM3	0.0011368	22.476	23.0838	23.0793	23.0865	23.222	22.8394	0	0	0	2	1	0	1	1	0	1	0	1	0	1	0	0	0	0	0	2	0	0
GVVCIDEFDKMSDMDR	Mcm3	P25206	404	419	0.0171673	0.981355	0.986127	404-419	Not Significant	Mcm3	DNA replication licensing factor MCM3	2.5308e-07	21.6394	24.1915	23.5863	23.6153	22.394	23.3565	0	1	0	4	1	0	1	1	0	1	0	1	2	1	0	1	0	0	0	2	0	0
GVVDSDDLPLNVSR	Hsp90b1	P08113	435	448	0.349656	0.321602	0.406045	435-448	Not Significant	Hsp90b1	Endoplasmin	3.2787e-19	21.8908	22.2563	22.9609	21.7238	22.189	22.1462	0	1	1	3	0	0	0	1	0	0	2	0	0	0	1	2	0	0	0	3	0	0
GVVDSEDLPLNISR	Hsp90aa1	P07901	388	401	0.911115	0.0565935	0.0955619	388-401	Crosslinked Fraction	Hsp90aa1;Hsp90ab1	Heat shock protein HSP 90-alpha;Heat shock protein HSP 90-beta	1.4534e-48	28.3393	28.4143	29.431	27.3451	28.253	27.8531	0	1	1	2	0	0	1	1	0	1	2	0	0	0	1	2	0	0	0	2	0	0
GVVPLAGTNGETTTQGLDGLSER	Aldoa	P05064	112	134	-4.29286	1.39857e-06	9.21879e-06	112-134	Released Fraction	Aldoa	Fructose-bisphosphate aldolase A	6.3826e-12	16.9127	16.9127	16.9127	20.7763	21.4492	21.3912	1	1	1	1	0	1	2	5	0	0	3	0	0	0	1	1	4	0	0	2	0	0
GVVQLFNAVQK	Rrp15	Q9CYX7	169	179	2.1117	0.000229033	0.000721788	169-179	Crosslinked Fraction	Rrp15	RRP15-like protein	1.279e-05	24.236	24.5655	25.1761	22.5996	22.483	22.56	1	0	1	0	0	2	0	1	0	0	1	1	0	1	0	0	0	0	0	3	0	0
GVVTEGFAESEILLTSSK	Bod1l	E9Q6J5	1573	1590	-5.09753	1.4928e-07	2.59178e-06	1573-1590	Released Fraction	Bod1l		2.4947e-09	16.9127	16.9127	16.9127	21.7666	22.2251	22.0391	1	0	0	0	0	0	3	2	0	1	2	1	0	1	0	3	2	0	0	2	0	0
GVVTLLSDYEVCKEGDVLTPEQAR	Mrto4	Q9D0I8	165	188	0.466657	0.414469	0.500409	165-188	Not Significant	Mrto4	mRNA turnover protein 4 homolog	4.3712e-19	23.6826	25.6985	25.3931	24.3299	24.5995	24.4449	1	1	0	2	1	1	3	2	0	0	3	1	0	0	1	1	2	0	1	4	0	0
GVVTSVEPGTPTVLR	Ncor2	Q9WU42	1840	1854	1.90551	0.0496098	0.0856616	1840-1854	Crosslinked Fraction	Ncor2	Nuclear receptor corepressor 2	0.0011734	NA	20.1737	NA	18.2682	NA	NA	0	1	0	0	0	0	1	2	0	0	1	0	0	0	2	1	3	0	0	4	0	0
GVVYLGHLPSTLSESHIYNYCAQFGDISR	Nifk	Q91VE6	47	75	-1.3263	0.0109952	0.0233337	47-75	Released Fraction	Nifk	MKI67 FHA domain-interacting nucleolar phosphoprotein	1.0499e-19	NA	24.9356	NA	26.3192	26.1061	26.3603	1	1	1	1	1	1	1	3	2	2	3	0	0	1	1	4	1	0	3	2	0	0
GVWSTLPVNEK	Ythdc1	E9Q5K9	376	386	5.90788	1.47087e-07	2.5661e-06	376-386	Crosslinked Fraction	Ythdc1	YTH domain-containing protein 1	0.0048454	22.525	22.7466	23.1903	16.9127	16.9127	16.9127	0	0	1	0	0	0	1	1	0	0	1	1	0	0	1	1	1	1	0	2	0	0
GWDEALLTMSK	Fkbp3	Q62446	174	184	-0.196548	0.64684	0.715249	174-184	Not Significant	Fkbp3	Peptidyl-prolyl cis-trans isomerase FKBP3	4.9386e-05	22.3895	23.3763	23.8448	23.2133	23.7583	23.2287	1	0	0	1	0	0	1	1	0	0	2	1	1	0	0	1	1	1	0	0	0	0
GWEEGVAQMSVGQR	Fkbp1a	P26883	59	72	0.513983	0.125623	0.186288	59-72	Not Significant	Fkbp1a	Peptidyl-prolyl cis-trans isomerase FKBP1A	2.1769e-07	21.9548	22.3089	22.9192	21.8406	22.0579	21.7425	1	1	0	0	0	2	2	3	0	0	0	0	1	0	0	1	0	1	0	2	0	0
GWFDSEGQALDGVSISDHR	Rpa1	Q8VEE4	422	440	-2.26014	0.00205525	0.00522361	422-440	Released Fraction	Rpa1	Replication protein A 70 kDa DNA-binding subunit;Replication protein A 70 kDa DNA-binding subunit, N-terminally processed	3.9745e-25	NA	22.828	NA	24.8601	25.2905	25.114	1	1	0	3	0	1	1	3	1	1	1	0	0	1	0	3	0	1	0	1	0	0
GWNWGTVK	Ssrp1	Q08943	106	113	-0.664553	0.192687	0.266639	106-113	Not Significant	Ssrp1	FACT complex subunit SSRP1	0.010576	24.0869	22.7504	22.4435	23.7675	24.0211	23.4859	0	0	1	0	0	0	0	2	0	0	0	1	0	0	0	0	1	2	0	1	0	0
GWPLELLCEK	Ilf3	Q9Z1X4	248	257	-0.44426	0.223982	0.301628	248-257	Not Significant	Ilf3	Interleukin enhancer-binding factor 3	0.0028319	21.8883	22.8874	22.6473	22.904	23.2466	22.6053	0	0	0	0	1	0	2	1	0	0	3	1	0	0	1	0	0	1	0	0	0	0
GWSYIHSTWESEDSLQQQK	Chd2	E9PZM4	313	331	-3.1487	1.60087e-05	6.60248e-05	313-331	Released Fraction	Chd2	Chromodomain-helicase-DNA-binding protein 2	0.02538	16.9127	16.9127	16.9127	19.5897	20.4606	20.1341	0	0	0	1	0	3	2	1	1	1	1	1	0	0	0	4	1	2	1	0	0	0
GWTCPTPDSTREDLTYCEHLPDSPEDIPWR	Baz2a	Q91YE5	1523	1552	-6.63172	1.23462e-08	1.77956e-06	1523-1552	Released Fraction	Baz2a	Bromodomain adjacent to zinc finger domain protein 2A	8.0893e-05	16.9127	16.9127	16.9127	23.604	23.5909	23.4384	0	2	0	4	2	0	3	1	1	1	2	0	0	0	5	2	4	2	1	0	0	0
GWVTFDR	Srrt	Q99MR6	464	470	-4.62007	3.153e-07	3.64585e-06	464-470	Released Fraction	Srrt	Serrate RNA effector molecule homolog	0.028152	16.9127	16.9127	16.9127	21.2762	21.7725	21.5498	0	1	0	1	0	0	0	1	0	0	0	0	0	1	0	0	1	1	0	1	0	0
GYADIVQLLLAK	Ostf1	Q62422	151	162	1.06442	0.114421	0.171999	151-162	Not Significant	Ostf1	Osteoclast-stimulating factor 1	0.0010684	19.9053	20.5601	20.4263	20.4653	18.1926	19.0405	2	0	0	1	0	1	0	1	0	1	3	1	0	0	0	0	0	0	1	1	0	0
GYAEVVVASENSVHK	Cpsf7	Q8BTV2	126	140	-4.16044	2.38126e-07	3.17496e-06	126-140	Released Fraction	Cpsf7	Cleavage and polyadenylation specificity factor subunit 7	1.2209e-07	16.9127	16.9127	16.9127	21.1607	21.1087	20.9502	2	0	1	0	0	0	2	1	1	0	0	1	0	0	0	2	0	0	1	4	0	0
GYAFCEYVDINVTDQAIAGLNGMQLGDKK	U2af2	P26369	301	329	-6.51356	2.10931e-08	1.77956e-06	301-329	Released Fraction	U2af2	Splicing factor U2AF 65 kDa subunit	1.8501e-14	16.9127	16.9127	16.9127	23.4364	23.5907	23.2518	3	0	2	3	1	2	1	4	0	2	2	2	1	1	0	0	1	0	2	2	0	0
GYAFIEFASFEDAK	Ncl	P09405	525	538	-2.51092	4.16311e-05	0.000154289	525-538	Released Fraction	Ncl	Nucleolin	1.5726e-07	27.2825	27.4455	28.0055	30.0846	30.1903	29.9913	3	0	0	1	0	0	2	1	0	1	0	1	0	3	0	1	0	0	1	0	0	0
GYAFIEFASFEDAKEALNSCNK	Ncl	P09405	525	546	-2.42022	0.0125025	0.0261334	525-546	Released Fraction	Ncl	Nucleolin	1.1151e-72	23.6154	26.1541	25.6914	27.8449	26.9383	27.9384	4	0	2	1	1	0	3	1	0	1	1	2	0	3	0	2	0	0	1	0	0	0
GYAFIEFASFEDAKEALNSCNKMEIEGR	Ncl	P09405	525	552	-9.70198	1.24461e-08	1.77956e-06	525-552	Released Fraction	Ncl	Nucleolin	6.0652e-31	16.9127	16.9127	16.9127	26.1743	26.9814	26.6885	4	1	2	1	1	0	5	2	0	2	1	2	1	3	0	2	0	0	1	0	0	0
GYAFIEYEHER	Snrnp70	Q62376	145	155	-0.620204	0.612855	0.685626	145-155	Not Significant	Snrnp70	U1 small nuclear ribonucleoprotein 70 kDa	0.00037656	25.564	24.8494	20.9464	24.5326	24.2681	24.4197	1	1	0	0	0	0	3	1	1	1	0	0	0	1	0	0	0	0	2	0	0	0
GYAFVEFESEDVAK	Nifk	Q91VE6	89	102	-0.0665576	0.760234	0.811816	89-102	Not Significant	Nifk	MKI67 FHA domain-interacting nucleolar phosphoprotein	8.0376e-15	25.7351	25.7666	26.1964	26.036	25.8743	25.9875	2	0	0	1	0	0	3	1	0	0	0	1	0	2	0	1	0	0	1	2	0	0
GYAFVQYANER	Raly	Q64012	56	66	-0.504844	0.163436	0.232403	56-66	Not Significant	Raly	RNA-binding protein Raly	7.7574e-05	22.9807	24.0615	23.8218	24.2415	24.1871	23.9499	2	1	1	0	0	1	1	1	0	0	0	0	0	1	0	0	0	0	2	1	0	0
GYAFVTFCTK	Syncrip	Q7TMK9	204	213	0.651296	0.0621798	0.103397	204-213	Not Significant	Syncrip	Heterogeneous nuclear ribonucleoprotein Q	0.015662	22.013	22.8638	22.7595	21.7654	22.1212	21.7958	1	0	0	0	1	0	0	1	0	0	0	1	0	2	0	0	2	0	1	1	0	0
GYALLIDCR	Galk1	Q9R0N0	196	204	2.59429	0.000156605	0.000518924	196-204	Crosslinked Fraction	Galk1	Galactokinase	0.024767	19.9241	18.8332	19.7638	16.9127	16.9127	16.9127	1	1	0	1	1	0	0	1	0	1	2	0	0	0	0	0	0	0	1	0	0	0
GYAYTFITEDQAR	Ddx46	Q569Z5	717	729	-0.63026	0.0886631	0.139173	717-729	Not Significant	Ddx46	Probable ATP-dependent RNA helicase DDX46	4.8416e-05	22.8041	23.6937	23.8243	24.0905	24.1921	23.9302	2	1	0	1	0	1	1	1	0	1	0	0	0	1	0	0	2	0	2	0	0	0
GYAYVEFENPDEAEK	Rnps1	Q99M28	204	218	1.41057	0.000286353	0.000881531	204-218	Crosslinked Fraction	Rnps1	RNA-binding protein with serine-rich domain 1	1.7177e-38	27.2187	26.9707	27.3839	25.7426	25.8083	25.7906	2	0	1	1	0	0	4	1	0	0	0	1	0	1	1	0	0	0	2	1	0	0
GYCEVTTPTLVQTQVEGGATLFK	Nars	Q8BP47	275	297	1.72267	0.00198861	0.00506905	275-297	Crosslinked Fraction	Nars	Asparagine--tRNA ligase, cytoplasmic	2.3603e-30	22.633	22.7113	23.2053	21.4706	21.4208	20.4903	1	0	0	0	1	2	2	3	0	0	2	1	0	1	1	0	5	0	1	3	0	0
GYCYVEFGEEK	Sart3	Q9JLI8	747	757	-0.30096	0.451927	0.536691	747-757	Not Significant	Sart3	Squamous cell carcinoma antigen recognized by T-cells 3	0.0014097	20.5978	21.4945	21.8221	21.4101	21.3939	22.0133	0	0	0	0	1	0	3	2	0	0	0	1	0	1	0	0	0	0	2	1	0	0
GYDDRDYYSR	Tra2b	P62996	229	238	-1.58234	0.104812	0.159717	229-238	Not Significant	Tra2b	Transformer-2 protein homolog beta	0.025467	NA	22.2867	NA	24.7122	22.928	23.9669	0	2	0	3	0	0	0	1	0	0	0	0	0	0	0	1	0	0	3	0	0	0
GYDVIAQAQSGTGK	Eif4a2	P10630	69	82	-0.398447	0.141423	0.205683	69-82	Not Significant	Eif4a2;Eif4a1	Eukaryotic initiation factor 4A-II;Eukaryotic initiation factor 4A-II, N-terminally processed;Eukaryotic initiation factor 4A-I	4.7815e-11	23.8487	23.9816	24.5036	24.6088	24.3964	24.5241	2	0	0	1	0	2	0	3	0	1	0	1	0	0	0	1	1	0	1	1	0	0
GYEENYFFIFR	Paf1	Q8K2T8	306	316	-2.75953	0.00225661	0.00568621	306-316	Released Fraction	Paf1	RNA polymerase II-associated factor 1 homolog	0.00010513	20.8435	NA	NA	23.9911	23.2262	23.5918	0	1	1	0	0	0	2	1	0	1	0	0	0	3	0	0	0	0	2	0	0	0
GYEEWLLNEIR	Actn1	Q7TPR4	377	387	-4.7766	1.23251e-07	2.37112e-06	377-387	Released Fraction	Actn1;Actn2;Actn4	Alpha-actinin-1;Alpha-actinin-2;Alpha-actinin-4	0.00037645	16.9127	16.9127	16.9127	21.551	21.8411	21.676	0	1	1	0	0	0	3	1	0	1	2	0	0	0	0	0	0	1	1	0	0	0
GYEVIYLTEPVDEYCIQALPEFDGK	Hsp90b1	P08113	562	586	-3.15993	2.06186e-06	1.22311e-05	562-586	Released Fraction	Hsp90b1	Endoplasmin	0.00022534	16.9127	16.9127	16.9127	19.8814	20.2587	20.078	1	0	0	2	1	1	4	2	0	2	2	1	0	1	2	0	1	0	3	2	0	0
GYFEYIEENK	Hnrnpu	Q8VEK3	232	241	-0.696517	0.188235	0.261211	232-241	Not Significant	Hnrnpu	Heterogeneous nuclear ribonucleoprotein U	9.8074e-12	25.1875	26.8622	26.3946	26.7512	27.2822	26.5005	0	0	1	0	0	0	3	1	0	1	0	1	0	1	0	0	0	0	2	0	0	0
GYFEYIEENKYSR	Hnrnpu	Q8VEK3	232	244	0.292065	0.690287	0.75288	232-244	Not Significant	Hnrnpu	Heterogeneous nuclear ribonucleoprotein U	1.1206e-14	25.6312	24.6304	22.8087	24.3353	23.709	24.1497	0	1	1	0	0	0	3	1	0	1	0	1	0	1	0	1	0	0	3	0	0	0
GYFIQPTVFGDVK	Aldh2	P47738	397	409	5.16637	2.36207e-07	3.15785e-06	397-409	Crosslinked Fraction	Aldh2	Aldehyde dehydrogenase, mitochondrial	0.00039936	21.8703	21.9476	22.4194	16.9127	16.9127	16.9127	0	0	0	1	0	1	0	2	0	1	0	1	0	2	1	0	1	0	1	2	0	0
GYGFAEYMKK	Raver1	Q9CW46	174	183	-3.08968	2.24727e-06	1.29948e-05	174-183	Released Fraction	Raver1	Ribonucleoprotein PTB-binding 1	0.021025	16.9127	16.9127	16.9127	20.0584	20.1491	19.7997	1	0	0	0	0	0	1	2	0	0	0	2	1	1	0	0	0	0	2	0	0	0
GYGFCEYQDQETALSAMR	Cstf2	Q8BIQ5	58	75	-0.907859	0.010864	0.0230923	58-75	Released Fraction	Cstf2;Cstf2t	Cleavage stimulation factor subunit 2;Cleavage stimulation factor subunit 2 tau variant	1.2427e-96	21.7746	22.306	22.3364	22.9374	23.3467	22.8565	2	1	0	1	1	2	2	2	0	0	1	0	1	1	0	1	1	0	2	0	0	0
GYGFIEYEK	Puf60	Q3UEB3	208	216	-0.642287	0.215032	0.291453	208-216	Not Significant	Puf60	Poly(U)-binding-splicing factor PUF60	0.0038856	21.3869	21.4879	22.1611	22.3209	NA	NA	0	0	0	0	0	0	2	2	0	1	0	1	0	1	0	0	0	0	2	0	0	0
GYGFITFSDSECAK	Rbm39	Q8VH51	292	305	-0.844904	0.0160542	0.0326259	292-305	Released Fraction	Rbm39	RNA-binding protein 39	4.6452e-11	23.7249	24.3461	24.3685	24.9569	25.2231	24.7942	1	0	0	1	1	0	1	2	0	1	0	1	0	2	0	2	1	0	1	0	0	0
GYGFITFSDSECAKK	Rbm39	Q8VH51	292	306	-2.35626	0.00313877	0.00766026	292-306	Released Fraction	Rbm39	RNA-binding protein 39	0.0016114	22.3361	21.4586	20.2945	23.7683	23.7869	23.6028	1	0	0	1	1	0	1	2	0	1	0	2	0	2	0	2	1	0	1	0	0	0
GYGFVHFETQEAAER	Pabpc1	P29341	139	153	-0.499694	0.515459	0.596028	139-153	Not Significant	Pabpc1	Polyadenylate-binding protein 1	3.0256e-21	23.4073	22.7319	20.5003	22.6297	22.7351	22.7738	2	1	0	0	0	1	3	2	1	0	0	0	0	2	0	0	1	0	1	1	0	0
GYGFVSFKDPSDYVR	Rbm42	Q91V81	421	435	-1.23879	0.0115804	0.0244136	421-435	Released Fraction	Rbm42	RNA-binding protein 42	0.00013701	NA	21.6901	NA	22.9213	22.9916	22.8737	0	1	0	2	0	0	0	2	0	0	0	1	0	2	1	2	0	0	2	2	0	0
GYGFVSFYNDVDVQK	Dazl	Q64368	81	95	-5.71614	1.01746e-07	2.21559e-06	81-95	Released Fraction	Dazl	Deleted in azoospermia-like	4.8762e-08	16.9127	16.9127	16.9127	22.8487	22.7118	22.3262	0	0	1	2	0	1	0	2	0	0	0	1	0	2	0	1	0	0	2	3	0	0
GYGHGQGSYSSYSNSYNSPGGGGGSDYSYDSK	Ilf3	Q9Z1X4	777	808	-3.95932	1.84127e-06	1.12316e-05	777-808	Released Fraction	Ilf3	Interleukin enhancer-binding factor 3	1.1009e-09	16.9127	16.9127	16.9127	21.2373	20.5466	20.8323	0	0	2	2	0	1	0	9	1	0	0	1	0	0	1	9	0	0	6	0	0	0
GYGYGQGAGTLNMDR	Csrp2	P97314	70	84	1.20799	0.182478	0.254491	70-84	Not Significant	Csrp2	Cysteine and glycine-rich protein 2	0.00036811	21.4457	18.9577	20.5243	20.3597	18.1216	18.8224	1	1	1	1	0	1	0	5	0	0	1	0	1	0	0	0	1	0	2	0	0	0
GYGYGQGAGTLSTDKGESLGIK	Csrp1	P97315	70	91	0.976582	0.186241	0.258887	70-91	Not Significant	Csrp1	Cysteine and glycine-rich protein 1	1.0719e-05	NA	NA	20.744	18.9842	20.2876	20.0305	1	0	0	1	0	1	1	7	0	1	2	2	0	0	0	2	2	0	2	0	0	0
GYHTFCVGLGAIPSGR	Phf10	Q9D8M7	454	469	-2.70491	0.0003299	0.000998793	454-469	Released Fraction	Phf10	PHD finger protein 10	0.006365	16.9127	16.9127	16.9127	18.7881	20.1987	19.8662	1	1	0	0	1	0	0	4	1	1	1	0	0	1	1	1	1	0	1	1	0	0
GYIFLEYASPAHAVDAVK	Eif3b	Q8JZQ9	220	237	6.83201	1.50659e-05	6.26439e-05	220-237	Crosslinked Fraction	Eif3b	Eukaryotic translation initiation factor 3 subunit B	0.00019141	24.8798	23.8064	22.5481	16.9127	16.9127	16.9127	4	0	0	1	0	0	1	1	1	1	1	1	0	1	1	1	0	0	2	2	0	0
GYILPEESYIHTNYQPAGIAVSDQPGNQTAVLDK	Topbp1	Q6ZQF0	433	466	-0.263155	0.421431	0.507199	433-466	Not Significant	Topbp1	DNA topoisomerase 2-binding protein 1	3.0536e-11	NA	NA	23.2145	23.534	23.371	23.5281	3	0	2	2	0	3	2	3	1	3	2	1	0	0	3	2	2	0	3	2	0	0
GYIYVEAYK	Supt5h	O55201	221	229	0.150816	0.645972	0.714631	221-229	Not Significant	Supt5h	Transcription elongation factor SPT5	0.0046253	NA	NA	22.3356	22.3379	22.1165	22.1	1	0	0	0	0	0	1	1	0	1	0	1	0	0	0	0	0	0	3	1	0	0
GYLTDLNSMIPTHGGDINDIKK	Prpf6	Q91YR7	272	293	-5.83882	2.25644e-05	8.94392e-05	272-293	Released Fraction	Prpf6	Pre-mRNA-processing factor 6	6.7692e-06	16.9127	16.9127	16.9127	23.088	23.5995	21.5672	0	0	2	3	0	0	0	3	1	3	2	2	1	0	1	1	2	0	1	0	0	0
GYLVTQDELDQTLEEFK	Polr2e	Q80UW8	25	41	-0.712443	0.131466	0.193481	25-41	Not Significant	Polr2e	DNA-directed RNA polymerases I, II, and III subunit RPABC1	3.2256e-19	NA	NA	21.0264	22.0847	21.6689	21.463	0	0	0	2	0	2	3	1	0	0	3	1	0	1	0	0	2	0	1	1	0	0
GYMDLMPFINK	Txnl1	Q8CDN6	122	132	0.82094	0.20157	0.276561	122-132	Not Significant	Txnl1	Thioredoxin-like protein 1	0.00028401	20.5158	21.5603	21.4761	NA	NA	20.3631	0	0	1	1	0	0	0	1	0	1	1	1	2	1	1	0	0	0	1	0	0	0
GYNATVLAYGQTGSGK	Kif4	P33174	79	94	-0.188337	0.439944	0.525061	79-94	Not Significant	Kif4	Chromosome-associated kinesin KIF4	0.0041415	20.8496	20.4069	21.0291	20.8306	21.0146	21.0054	2	0	1	0	0	1	0	4	0	0	1	1	0	0	0	1	2	0	2	1	0	0
GYNPAEVGLEGQGYLWK	Eif2b5	Q8CHW4	478	494	1.24387	0.191181	0.264801	478-494	Not Significant	Eif2b5	Translation initiation factor eIF-2B subunit epsilon	8.6092e-21	21.0054	22.2917	22.8334	NA	NA	20.7996	1	0	1	0	0	1	2	4	0	0	2	1	0	0	1	0	0	1	2	1	0	0
GYPDETNSESRPPQQSCVLQR	Nsrp1	Q5NCR9	215	235	1.09186	0.040287	0.0718099	215-235	Crosslinked Fraction	Nsrp1	Nuclear speckle splicing regulatory protein 1	0.00053511	22.4516	20.9766	21.158	20.3702	20.7005	20.2399	0	2	1	1	1	3	2	1	0	0	1	0	0	0	3	3	1	0	1	1	0	0
GYPHLCSICDLPVHSNK	Matr3	Q8K310	288	304	-1.32297	0.196651	0.271243	288-304	Not Significant	Matr3	Matrin-3	5.2503e-10	24.7009	23.9716	21.0695	24.5964	24.8456	24.269	0	0	1	1	2	0	0	1	2	1	2	1	0	0	2	2	0	0	1	1	0	0
GYPSCSFISFDVNCK	Wdr89	Q9D0R9	112	126	-3.83485	2.90851e-05	0.000112299	112-126	Released Fraction	Wdr89	WD repeat-containing protein 89	0.029797	16.9127	16.9127	16.9127	21.1778	21.0958	19.9692	0	0	1	1	2	0	0	1	0	1	0	1	0	2	1	3	0	0	1	1	0	0
GYPSEFATYLNFCR	Csnk1d	Q9DC28	243	256	-3.57795	2.92283e-06	1.59011e-05	243-256	Released Fraction	Csnk1d	Casein kinase I isoform delta	4.9968e-05	16.9127	16.9127	16.9127	20.1119	20.6605	20.6997	1	1	1	0	1	0	1	1	0	0	1	0	0	2	1	1	1	0	2	0	0	0
GYSFTTTAER	Actb	P60710	197	206	-0.657893	0.0583146	0.0980513	197-206	Released Fraction	Actb;Actg1	Actin, cytoplasmic 1;Actin, cytoplasmic 1, N-terminally processed;Actin, cytoplasmic 2;Actin, cytoplasmic 2, N-terminally processed	0.00037513	24.4785	24.1829	24.6085	25.4346	24.5799	25.2291	1	1	0	0	0	0	1	1	0	0	0	0	0	1	0	1	3	0	1	0	0	0
GYSNLLK	Ddx5	Q61656	517	523	1.53667	0.0755996	0.121867	517-523	Not Significant	Ddx5	Probable ATP-dependent RNA helicase DDX5	0.031249	NA	NA	25.3756	NA	23.839	NA	0	0	1	0	0	0	0	1	0	0	2	1	0	0	0	1	0	0	1	0	0	0
GYSNLLKR	Ddx5	Q61656	517	524	-7.34267	3.63737e-08	1.85645e-06	517-524	Released Fraction	Ddx5	Probable ATP-dependent RNA helicase DDX5	0.03939	16.9127	16.9127	16.9127	24.6095	23.95	24.2067	0	1	1	0	0	0	0	1	0	0	2	1	0	0	0	1	0	0	1	0	0	0
GYSTEEIYNLAK	Znf638	Q61464	913	924	-0.765494	0.120859	0.180157	913-924	Not Significant	Znf638	Zinc finger protein 638	3.1736e-05	NA	NA	20.8889	21.5704	22.0302	21.3626	1	0	1	0	0	0	2	1	0	1	1	1	0	0	0	1	1	0	2	0	0	0
GYSYDDSMESR	Cwc22	Q8C5N3	58	68	4.72229	6.17378e-07	5.33944e-06	58-68	Crosslinked Fraction	Cwc22	Pre-mRNA-splicing factor CWC22 homolog	2.2542e-05	21.3916	21.4831	22.0303	16.9127	16.9127	16.9127	0	1	0	2	0	0	1	1	0	0	0	0	1	0	0	3	0	0	2	0	0	0
GYTIPIDK	Snw1	Q9CSN1	259	266	-0.543763	0.0656654	0.108244	259-266	Not Significant	Snw1	SNW domain-containing protein 1	0.014472	21.1401	20.983	20.5443	21.6558	21.2001	21.4429	0	0	0	1	0	0	0	1	0	2	0	1	0	0	1	0	1	0	1	0	0	0
GYTIPIDKR	Snw1	Q9CSN1	259	267	-0.592435	0.127267	0.188365	259-267	Not Significant	Snw1	SNW domain-containing protein 1	0.0019236	20.097	19.4828	20.5037	20.777	20.2008	20.8829	0	1	0	1	0	0	0	1	0	2	0	1	0	0	1	0	1	0	1	0	0	0
GYTLLSEGIDEMVGIIYKPK	Snrnp200	Q6P4T2	86	105	-4.38503	9.77976e-05	0.000335736	86-105	Released Fraction	Snrnp200	U5 small nuclear ribonucleoprotein 200 kDa helicase	1.1244e-44	NA	20.5547	NA	24.8621	25.0962	24.8609	0	0	0	1	0	0	2	3	0	3	2	2	1	0	1	1	1	0	2	1	0	0
GYTLVEYETYK	Rbm8a	Q9CWZ3	114	124	-0.280545	0.430752	0.516245	114-124	Not Significant	Rbm8a	RNA-binding protein 8A	0.00010752	22.5457	23.0954	23.7612	23.3429	23.5646	23.3365	0	0	0	0	0	0	2	1	0	0	1	1	0	0	0	0	2	0	3	1	0	0
GYTVLGVEGR	Fasn	P19096	469	478	2.13575	0.00509425	0.0118085	469-478	Crosslinked Fraction	Fasn	Fatty acid synthase;[Acyl-carrier-protein] S-acetyltransferase;[Acyl-carrier-protein] S-malonyltransferase;3-oxoacyl-[acyl-carrier-protein] synthase;3-oxoacyl-[acyl-carrier-protein] reductase;3-hydroxyacyl-[acyl-carrier-protein] dehydratase;Enoyl-[acyl-carrier-protein] reductase;Oleoyl-[acyl-carrier-protein] hydrolase	0.016844	20.4045	19.9973	20.6958	18.2301	NA	NA	0	1	0	0	0	0	1	3	0	0	1	0	0	0	0	0	1	0	1	2	0	0
GYWAGLDASAQTTSHELTIPNDLIGCIIGR	Pcbp2	Q61990	242	271	-5.30954	4.89689e-07	4.59089e-06	242-271	Released Fraction	Pcbp2	Poly(rC)-binding protein 2	2.7085e-08	20.4833	21.1848	20.5287	26.0507	26.1269	25.9478	3	1	1	2	1	1	1	4	1	4	3	0	0	0	1	2	3	1	1	0	0	0
GYWASLDASTQTTHELTIPNNLIGCIIGR	Pcbp1	P60335	269	297	-9.57848	1.08346e-09	1.77956e-06	269-297	Released Fraction	Pcbp1	Poly(rC)-binding protein 1	2.1128e-20	16.9127	16.9127	16.9127	26.5172	26.4421	26.5143	2	1	2	1	1	1	1	3	1	4	3	0	0	0	1	2	4	1	1	0	0	0
GYYDVPIATLDFSSLYPSIMMAHNLCYTTLLRPGAAQK	Pold1	P52431	590	627	-4.2329	3.22613e-05	0.000123173	590-627	Released Fraction	Pold1	DNA polymerase delta catalytic subunit	7.9093e-12	16.9127	16.9127	16.9127	21.6547	20.2468	21.5354	4	1	1	2	1	1	0	2	1	2	5	1	2	1	3	3	3	0	4	1	0	0
HAAALSQALQLEAPELPVQVNPSKPR	Selh	Q3UQA7	44	69	0.253598	0.711791	0.771135	44-69	Not Significant	Selh	Selenoprotein H	3.3987e-29	25.6697	24.6075	22.9925	24.3498	23.8987	24.2605	5	1	1	0	0	3	2	0	1	0	4	1	0	0	4	2	0	0	0	2	0	0
HAAENPGKYNILGTNTIMDK	Hnrnpu	Q8VEK3	493	512	5.62221	0.00497722	0.0115706	493-512	Crosslinked Fraction	Hnrnpu	Heterogeneous nuclear ribonucleoprotein U	6.6289e-06	NA	23.7941	NA	NA	18.1719	NA	2	0	3	1	0	0	1	2	1	2	1	2	1	0	1	0	2	0	1	0	0	0
HAANFTPSGQPR	Wdr74	Q8VCG3	29	40	-2.02062	0.000834806	0.00231239	29-40	Released Fraction	Wdr74	WD repeat-containing protein 74	0.012436	16.9127	16.9127	16.9127	18.9401	19.5596	18.3004	2	1	1	0	0	1	0	1	1	0	0	0	0	1	2	1	1	0	0	0	0	0
HAASTVQILGAEK	Nop58	Q6DFW4	311	323	-2.16859	0.0888174	0.139363	311-323	Not Significant	Nop58	Nucleolar protein 58	3.3406e-16	26.0047	25.2575	21.7139	26.5576	26.354	26.5703	3	0	0	0	0	1	1	1	1	1	1	1	0	0	0	1	1	0	0	1	0	0
HACVEVQDEVAFIPNDVHFEK	Msh2	P43247	639	659	-0.779728	0.0711015	0.115652	639-659	Not Significant	Msh2	DNA mismatch repair protein Msh2	9.4968e-10	NA	21.8063	NA	22.398	22.7836	22.5766	2	0	1	2	1	1	3	0	2	1	0	1	0	2	1	0	0	0	0	4	0	0
HADHSSLTLGSGSSTTR	Huwe1	Q7TMY8	2522	2538	-1.57919	0.000414336	0.00122928	2522-2538	Released Fraction	Huwe1	E3 ubiquitin-protein ligase HUWE1	0.00061315	16.9127	16.9127	16.9127	18.2953	18.8908	18.2898	1	1	0	1	0	0	0	2	2	0	2	0	0	0	0	5	3	0	0	0	0	0
HAEATLGSGNLR	Mob1a	Q921Y0	31	42	-1.18588	0.41386	0.499876	31-42	Not Significant	Mob1a;Mob1b	MOB kinase activator 1A;MOB kinase activator 1B	0.00068848	NA	18.8735	NA	20.9009	18.2066	21.0706	2	1	1	0	0	0	1	2	1	0	2	0	0	0	0	1	1	0	0	0	0	0
HALIIYDDLSK	Atp5a1	Q03265	306	316	1.70478	0.117646	0.176111	306-316	Not Significant	Atp5a1	ATP synthase subunit alpha, mitochondrial	0.0011692	NA	20.5407	NA	18.2415	20.0272	18.239	1	0	0	2	0	0	0	0	1	2	2	1	0	0	0	1	0	0	1	0	0	0
HALIMDEVDGMAGNEDRGGIQELIGLIK	Rfc1	P35601	698	725	-3.76484	1.48456e-06	9.57392e-06	698-725	Released Fraction	Rfc1	Replication factor C subunit 1	7.2144e-05	16.9127	16.9127	16.9127	20.5971	20.4418	20.9939	2	1	1	3	0	1	3	5	1	4	3	1	2	0	0	0	0	0	0	1	0	0
HAPDFQITYCVDPLR	Tdh	Q8K3F7	310	324	-6.16757	1.63465e-08	1.77956e-06	310-324	Released Fraction	Tdh	L-threonine 3-dehydrogenase, mitochondrial	3.1209e-12	16.9127	16.9127	16.9127	23.0494	23.0752	23.1164	1	1	0	2	1	1	0	0	1	1	1	0	0	1	2	0	1	0	1	1	0	0
HAPLAEQILAGNAVR	Bysl	O54825	16	30	3.33964	0.000347952	0.00104888	16-30	Crosslinked Fraction	Bysl	Bystin	0.0099903	NA	21.3986	NA	18.2401	17.8996	18.0372	4	1	1	0	0	1	1	1	1	1	2	0	0	0	1	0	0	0	0	1	0	0
HAQFVVSQVESYDEAK	Dnmt1	P13864	559	574	0.657294	0.543064	0.622156	559-574	Not Significant	Dnmt1	DNA (cytosine-5)-methyltransferase 1	0.0011742	NA	20.3034	NA	18.3663	20.7402	19.8317	2	0	0	1	0	2	2	0	1	0	0	1	0	1	0	2	0	0	1	3	0	0
HAQFVVSQVESYDEAKDDDETPIFLSPCMR	Dnmt1	P13864	559	588	-1.25847	0.021226	0.0416086	559-588	Released Fraction	Dnmt1	DNA (cytosine-5)-methyltransferase 1	6.4506e-15	NA	22.5595	NA	23.8	24.0831	23.5709	2	1	0	4	1	2	3	0	1	1	1	1	1	2	2	3	1	0	1	3	0	0
HASSILPITEFSDITR	Tmpo	Q61029	303	318	0.118371	0.821333	0.86254	303-318	Not Significant	Tmpo	Lamina-associated polypeptide 2, isoforms beta/delta/epsilon/gamma	3.1118e-39	24.8497	23.6144	22.8652	23.8263	23.7226	23.4253	1	1	0	1	0	0	1	0	1	3	1	0	0	1	1	3	2	0	0	0	0	0
HATAHSLVLVDELGR	Msh6	P54276	1201	1215	-4.46398	1.5905e-07	2.67048e-06	1201-1215	Released Fraction	Msh6	DNA mismatch repair protein Msh6	0.00066317	16.9127	16.9127	16.9127	21.2486	21.4742	21.4074	2	1	0	1	0	0	1	1	2	0	3	0	0	0	0	1	1	0	0	2	0	0
HATIYPTEEELQAVQK	Zfr	O88532	731	746	-0.233131	0.64079	0.710404	731-746	Not Significant	Zfr	Zinc finger RNA-binding protein	2.7045e-48	23.5239	22.4788	21.6036	22.778	22.7834	22.7442	2	0	0	0	0	2	3	0	1	1	1	1	0	0	1	0	2	0	1	1	0	0
HAYSEILEEPHNCPLQK	Ctc1	Q5SUQ9	275	291	-0.331009	0.354803	0.440423	275-291	Not Significant	Ctc1	CST complex subunit CTC1	0.00010045	NA	20.1677	NA	20.2968	20.5835	20.6159	1	0	1	0	1	1	3	0	2	1	2	1	0	0	2	1	0	0	1	0	0	0
HCINAQGQVAVR	Diexf	Q8BTT6	565	576	-1.18453	0.000736195	0.00206612	565-576	Released Fraction	Diexf	Digestive organ expansion factor homolog	1.7769e-05	19.7632	20.1445	19.8553	21.0422	21.1204	21.1539	2	1	1	0	1	2	0	1	1	1	0	0	0	0	0	0	0	0	0	2	0	0
HCNMVLENVK	Snrpd2	P62317	62	71	-2.03253	0.00765962	0.0169763	62-71	Released Fraction	Snrpd2	Small nuclear ribonucleoprotein Sm D2	3.8634e-08	21.326	23.4054	22.5183	24.6263	24.1599	24.5611	0	0	2	0	1	0	1	0	1	0	1	1	1	0	0	0	0	0	0	2	0	0
HDAQQLQQLK	rp9	P97762	29	38	0.747666	0.291131	0.374045	29-38	Not Significant	rp9	Retinitis pigmentosa 9 protein homolog	0.00012407	19.8448	19.9344	20.0593	20.6642	18.0111	18.9203	1	0	0	1	0	4	0	0	1	0	2	1	0	0	0	0	0	0	0	0	0	0
HDCPVCLPLK	Crebbp	P45481	424	433	0.353138	0.367076	0.452802	424-433	Not Significant	Crebbp;Ep300	CREB-binding protein;Histone acetyltransferase p300	0.00034959	NA	20.7098	NA	20.6373	20.2843	20.1482	0	0	0	1	2	0	0	0	1	0	2	1	0	0	2	0	0	0	0	1	0	0
HDELADSLPCAEGEFIFLR	Xrn2	Q9DBR1	287	305	-0.100204	0.853425	0.888388	287-305	Not Significant	Xrn2	5-3 exoribonuclease 2	0.0026258	NA	21.3555	NA	21.4557	NA	NA	2	1	0	2	1	0	3	1	1	1	3	0	0	2	1	1	0	0	0	0	0	0
HDELLAEHIK	Ints3	Q7TPD0	882	891	-1.10767	0.0752344	0.121363	882-891	Not Significant	Ints3	Integrator complex subunit 3	0.0085851	NA	20.1551	NA	20.7208	21.4953	21.5724	1	0	0	1	0	0	2	0	2	1	2	1	0	0	0	0	0	0	0	0	0	0
HDFDLPELVATMLNFHGVSTR	Tdh	Q8K3F7	348	368	-3.42378	0.00492436	0.0114733	348-368	Released Fraction	Tdh	L-threonine 3-dehydrogenase, mitochondrial	6.3173e-26	16.9127	16.9127	16.9127	21.0353	18.3997	21.5746	1	1	1	2	0	0	1	1	2	0	3	0	1	2	1	1	2	0	0	2	0	0
HDGYGSHGPLLPLPSR	Hnrnpll	Q921F4	337	352	-4.1097	7.18988e-07	5.88414e-06	337-352	Released Fraction	Hnrnpll	Heterogeneous nuclear ribonucleoprotein L-like	2.4596e-06	16.9127	16.9127	16.9127	21.0667	21.2592	20.7415	0	1	0	1	0	0	0	3	2	0	3	0	0	0	3	2	0	0	1	0	0	0
HDIAFVEFDNEVQAGAAR	Snrpa	Q62189	249	266	1.28321	0.133016	0.195212	249-266	Not Significant	Snrpa	U1 small nuclear ribonucleoprotein A	9.895e-07	NA	20.4107	NA	19.0104	19.9697	18.4022	4	1	1	2	0	1	2	1	1	1	0	0	0	2	0	0	0	0	0	2	0	0
HDLDLICR	Ppp1cc	P63087	239	246	-0.213682	0.513334	0.593933	239-246	Not Significant	Ppp1cc;Ppp1cb;Ppp1ca	Serine/threonine-protein phosphatase PP1-gamma catalytic subunit;Serine/threonine-protein phosphatase PP1-beta catalytic subunit;Serine/threonine-protein phosphatase PP1-alpha catalytic subunit	2.2778e-05	NA	21.9588	NA	22.0529	22.1931	22.2716	0	1	0	2	1	0	0	0	1	1	2	0	0	0	0	0	0	0	0	0	0	0
HDLLTEPDLGVTIDLINPDTYR	Paf1	Q8K2T8	72	93	4.68149	3.74337e-06	1.9404e-05	72-93	Crosslinked Fraction	Paf1	RNA polymerase II-associated factor 1 homolog	1.9054e-51	20.9495	21.9223	21.9109	16.9127	16.9127	16.9127	0	1	1	4	0	0	1	1	1	2	4	0	0	0	2	0	3	0	1	1	0	0
HDLLTEPDLGVTIDLINPDTYRIDPNVLLDPADEK	Paf1	Q8K2T8	72	106	-5.67993	4.25192e-06	2.15529e-05	72-106	Released Fraction	Paf1	RNA polymerase II-associated factor 1 homolog	2.6397e-10	16.9127	16.9127	16.9127	21.8609	23.3414	22.5757	1	1	2	7	0	0	2	1	1	3	6	1	0	0	4	0	3	0	1	2	0	0
HDPNMKYELQLANPK	Prpf8	Q99PV0	2288	2302	-5.12493	6.4587e-08	1.95343e-06	2288-2302	Released Fraction	Prpf8	Pre-mRNA-processing-splicing factor 8	0.00033763	16.9127	16.9127	16.9127	22.0858	22.1108	21.9165	1	0	2	1	0	1	1	0	1	0	2	2	1	0	2	0	0	0	1	0	0	0
HDSEQDNSDNNTIFVQGLGENVTIESVADYFK	Fus	P56959	268	299	-2.87012	0.00503991	0.0116968	268-299	Released Fraction	Fus	RNA-binding protein FUS	9.051e-28	22.3402	25.1315	23.6112	26.7466	26.2932	26.6534	1	0	4	4	0	2	3	2	1	2	1	1	0	2	0	3	2	0	1	3	0	0
HDSEQDNSDNNTIFVQGLGENVTIESVADYFKQIGIIK	Fus	P56959	268	305	-5.17318	7.32618e-05	0.000257322	268-305	Released Fraction	Fus	RNA-binding protein FUS	3.4217e-17	16.9127	16.9127	16.9127	22.1659	23.1966	20.8952	1	0	4	4	0	3	3	3	1	5	1	2	0	2	0	3	2	0	1	3	0	0
HDSSPPNAVPNTADEGIADTLPENASEPDPESTSSLNQERK	Dido1	Q8C9B9	884	924	-2.0258	0.00912866	0.0197695	884-924	Released Fraction	Dido1	Death-inducer obliterator 1	0.020472	16.9127	16.9127	16.9127	18.3695	20.2246	18.2216	4	1	4	4	0	1	5	1	1	1	2	1	0	0	6	6	3	0	0	1	0	0
HDSYGNQFSTQGTPSSSPFPSQQTTMYQQQQQNYK	Arid1a	A2BH40	956	990	-3.3879	1.36942e-06	9.08693e-06	956-990	Released Fraction	Arid1a	AT-rich interactive domain-containing protein 1A	9.8562e-05	16.9127	16.9127	16.9127	20.2752	20.5031	20.1236	0	0	2	1	0	9	0	2	1	0	0	1	1	2	3	6	4	0	3	0	0	0
HDVGLPGVSR	Nop14	Q8R3N1	50	59	-0.3046	0.587748	0.663047	50-59	Not Significant	Nop14	Nucleolar protein 14	0.013658	NA	21.4253	NA	NA	NA	21.7299	0	1	0	1	0	0	0	2	1	0	1	0	0	0	1	1	0	0	0	2	0	0
HDVVQGAVPQGR	Utp20	Q5XG71	704	715	-0.441411	0.642734	0.71181	704-715	Not Significant	Utp20	Small subunit processome component 20 homolog	0.00011745	19.8391	20.3951	19.9642	21.8007	18.3258	21.3961	1	1	0	1	0	2	0	2	1	0	0	0	0	0	1	0	0	0	0	3	0	0
HEANNLQLK	Stip1	Q60864	101	109	-3.47887	0.00142487	0.00375402	101-109	Released Fraction	Stip1	Stress-induced-phosphoprotein 1	0.00036782	16.9127	16.9127	16.9127	20.8114	18.8997	21.4637	1	0	2	0	0	1	1	0	1	0	2	1	0	0	0	0	0	0	0	0	0	0
HEAPEELLAYDGVR	Tbl3	Q8C4J7	741	754	-0.352491	0.602071	0.676098	741-754	Not Significant	Tbl3	Transducin beta-like protein 3	0.0001179	23.0103	22.2798	20.4187	22.325	22.2701	22.1712	2	1	0	1	0	0	3	1	1	0	2	0	0	0	1	0	0	0	1	1	0	0
HEAPPSLTQVQR	Ercc5	P35689	128	139	3.65307	6.88418e-05	0.000243172	128-139	Crosslinked Fraction	Ercc5	DNA repair protein complementing XP-G cells homolog	0.0049144	21.4433	20.1959	20.0582	16.9127	16.9127	16.9127	1	1	0	0	0	2	1	0	1	0	1	0	0	0	2	1	1	0	0	1	0	0
HEEEFDLFMR	Smarca4	Q3TKT4	1276	1285	-1.17336	0.0248678	0.0477078	1276-1285	Released Fraction	Smarca4	Transcription activator BRG1	7.5987e-06	NA	21.8197	NA	22.7924	22.9283	23.2583	0	1	0	1	0	0	3	0	1	0	1	0	1	2	0	0	0	0	0	0	0	0
HEGVFICR	Fbl	P35550	99	106	-1.34862	0.0948121	0.147209	99-106	Not Significant	Fbl	rRNA 2-O-methyltransferase fibrillarin	0.0010313	23.7373	22.9268	21.2226	24.3813	23.2389	24.3123	0	1	0	0	1	0	1	1	1	1	0	0	0	1	0	0	0	0	0	1	0	0
HEHQLMLMR	Pspc1	Q8R326	312	320	-1.10499	0.0252538	0.0483462	312-320	Released Fraction	Pspc1	Paraspeckle component 1	0.0002974	NA	21.2633	NA	22.2864	22.5903	22.2282	0	1	0	0	0	1	1	0	2	0	2	0	2	0	0	0	0	0	0	0	0	0
HEHQVMLMR	Nono	Q99K48	307	315	-1.46205	0.0342033	0.062712	307-315	Released Fraction	Nono	Non-POU domain-containing octamer-binding protein	0.00018527	NA	23.6701	NA	25.4532	24.5871	25.3561	0	1	0	0	0	1	1	0	2	0	1	0	2	0	0	0	0	0	0	1	0	0
HEIPTAQWR	Gart	Q64737	117	125	-3.60398	1.43852e-06	9.38139e-06	117-125	Released Fraction	Gart	Trifunctional purine biosynthetic protein adenosine-3;Phosphoribosylamine--glycine ligase;Phosphoribosylformylglycinamidine cyclo-ligase;Phosphoribosylglycinamide formyltransferase	0.00042171	16.9127	16.9127	16.9127	20.277	20.772	20.5011	1	1	0	0	0	1	1	0	1	1	0	0	0	0	1	0	1	1	0	0	0	0
HELLLGAAGAGPGAGPQQATPGALLQAGPPR	Snrnp40	Q6PE01	22	52	0.295811	0.485637	0.568065	22-52	Not Significant	Snrnp40	U5 small nuclear ribonucleoprotein 40 kDa protein	4.7181e-114	23.2749	24.6825	24.0845	24.0209	23.7795	23.3542	7	1	0	0	0	3	1	7	1	0	5	0	0	0	5	0	1	0	0	0	0	0
HELLQPFNVLYEK	Pa2g4	P50580	299	311	-5.77232	3.04082e-06	1.63723e-05	299-311	Released Fraction	Pa2g4	Proliferation-associated protein 2G4	2.6254e-14	16.9127	16.9127	16.9127	23.1494	21.8736	23.0322	0	0	1	0	0	1	2	0	1	0	3	1	0	1	1	0	0	0	1	1	0	0
HELQANCYEEVK	Cfl1	P18760	133	144	-2.10833	0.00187601	0.0048132	133-144	Released Fraction	Cfl1	Cofilin-1	7.7863e-18	20.2115	21.5341	21.0638	23.1457	22.5577	23.431	1	0	1	0	1	1	3	0	1	0	1	1	0	0	0	0	0	0	1	1	0	0
HELSTQHIPDPETVFYTGQVVK	Pdcd11	Q6NS46	572	593	-0.952688	0.178053	0.249297	572-593	Not Significant	Pdcd11	Protein RRP5 homolog	8.3481e-08	23.7176	22.9201	21.1715	23.4704	23.5291	23.6679	0	0	0	1	0	2	2	1	2	1	1	1	0	1	2	1	3	0	1	3	0	0
HELVFVDTK	Zbtb11	G5E8B9	178	186	1.301	0.0378448	0.0681905	178-186	Crosslinked Fraction	Zbtb11		0.0004787	21.7733	20.5297	20.3238	19.0401	20.2697	19.414	0	0	0	1	0	0	1	0	1	0	1	1	0	1	0	0	1	0	0	2	0	0
HENITIAATEVIGAICR	Utp20	Q5XG71	1628	1644	-4.89426	2.28402e-07	3.10662e-06	1628-1644	Released Fraction	Utp20	Small subunit processome component 20 homolog	4.3043e-05	16.9127	16.9127	16.9127	21.6212	22.0947	21.7052	3	1	1	0	1	0	2	1	1	4	0	0	0	0	0	0	2	0	0	1	0	0
HENVVNLIEICR	Cdk9	Q99J95	75	86	1.81684	0.130789	0.192661	75-86	Not Significant	Cdk9	Cyclin-dependent kinase 9	0.0013981	NA	21.0599	NA	20.5658	18.3642	18.7994	0	1	2	0	1	0	2	0	1	2	1	0	0	0	0	0	0	0	0	2	0	0
HEPLVLFCESCDTLTCR	Trim28	Q62318	215	231	-1.01957	0.290039	0.372941	215-231	Not Significant	Trim28	Transcription intermediary factor 1-beta	4.6829e-35	22.0593	25.702	24.6053	25.1798	25.1681	25.0775	0	1	0	1	3	0	2	0	1	0	3	0	0	1	1	1	2	0	0	1	0	0
HEPLVLFCESCDTLTCRDCQLNAHK	Trim28	Q62318	215	239	-1.88401	0.0507494	0.0872756	215-239	Released Fraction	Trim28	Transcription intermediary factor 1-beta	5.5905e-05	NA	20.8248	NA	NA	22.7088	NA	1	1	1	2	4	1	2	0	2	0	4	1	0	1	1	1	2	0	0	1	0	0
HEQGLSTALSVEK	Rbm17	Q8JZX4	257	269	-1.11654	0.122372	0.182133	257-269	Not Significant	Rbm17	Splicing factor 45	1.1369e-37	21.6335	22.8953	22.3485	NA	23.4089	NA	1	0	0	0	0	1	2	1	1	0	2	1	0	0	0	2	1	0	0	1	0	0
HEQNIDCGGGYVK	Calr	P14211	99	111	-0.814144	0.530376	0.609964	99-111	Not Significant	Calr	Calreticulin	3.0977e-05	NA	18.844	NA	19.9685	18.0725	20.9333	0	0	1	1	1	1	1	3	1	1	0	1	0	0	0	0	0	0	1	1	0	0
HESAEIFVVCQGFLAPDKVDAK	Ftsj3	Q9DBE9	188	209	-0.612396	0.190882	0.264457	188-209	Not Significant	Ftsj3	pre-rRNA processing protein FTSJ3	6.5293e-40	NA	23.3591	NA	23.7207	24.3572	23.8365	3	0	0	2	1	1	2	1	1	1	1	2	0	2	1	1	0	0	0	3	0	0
HESGASIKIDEPLEGSEDR	Hnrnpk	P61979	415	433	-0.768479	0.352842	0.438536	415-433	Not Significant	Hnrnpk	Heterogeneous nuclear ribonucleoprotein K	1.219e-70	24.7779	23.9472	21.7386	24.649	23.9219	24.1982	1	1	0	2	0	0	4	2	1	2	1	1	0	0	1	3	0	0	0	0	0	0
HETEQFPAEPLELAK	Supt6h	Q62383	557	571	-0.249035	0.771285	0.821074	557-571	Not Significant	Supt6h	Transcription elongation factor SPT6	2.6616e-08	NA	20.72	NA	20.4394	22.0587	20.4088	2	0	0	0	0	1	4	0	1	0	2	1	0	1	2	0	1	0	0	0	0	0
HETVSEVLPSACNVTQAPGSYIEDEK	Znf638	Q61464	1267	1292	0.49473	0.244432	0.323199	1267-1292	Not Significant	Znf638	Zinc finger protein 638	6.3933e-15	NA	21.8764	NA	21.1695	21.7076	21.2681	2	0	1	1	1	1	4	1	1	1	1	1	0	0	2	3	2	0	1	3	0	0
HEVNYQNVVHK	Zmym4	A2A791	455	465	-1.08307	0.00187715	0.00481551	455-465	Released Fraction	Zmym4	Zinc finger MYM-type protein 4	0.001948	16.9127	16.9127	16.9127	17.679	18.1685	18.1399	0	0	2	0	0	1	1	0	2	0	0	1	0	0	0	0	0	0	1	3	0	0
HFACEQNLLSRPDGSASFLQGDTSVLAGVYGPAEVK	Exosc5	Q9CRA8	30	65	-1.32931	0.0201451	0.0397737	30-65	Released Fraction	Exosc5	Exosome complex component RRP46	1.8952e-12	NA	22.1488	NA	23.75	23.18	23.5045	4	1	1	2	1	2	2	4	1	0	4	1	0	2	2	4	1	0	1	3	0	0
HFDGEDYTCITFQPDLSK	Top2b	Q64511	217	234	-5.55078	3.0943e-08	1.83808e-06	217-234	Released Fraction	Top2b	DNA topoisomerase 2-beta	4.8804e-06	16.9127	16.9127	16.9127	22.4747	22.4793	22.4366	0	0	0	3	1	1	1	1	1	1	1	1	0	2	1	1	2	0	1	0	0	0
HFELGGDK	Rpl36a	P83882	90	97	-1.8127	0.0167802	0.0339392	90-97	Released Fraction	Rpl36a	60S ribosomal protein L36a	0.0037854	21.3622	23.5074	21.8518	24.3331	23.8379	23.9885	0	0	0	1	0	0	1	2	1	0	1	1	0	1	0	0	0	0	0	0	0	0
HFELGGDKK	Rpl36a	P83882	90	98	-3.64662	1.13247e-05	4.91545e-05	90-98	Released Fraction	Rpl36a	60S ribosomal protein L36a	0.0092506	16.9127	16.9127	16.9127	20.9059	19.9779	20.7943	0	0	0	1	0	0	1	2	1	0	1	2	0	1	0	0	0	0	0	0	0	0
HFGENMVISKPQNLFK	Mybbp1a	Q7TPV4	330	345	0.115967	0.734841	0.791015	330-345	Not Significant	Mybbp1a	Myb-binding protein 1A	2.567e-05	NA	23.6588	NA	23.3444	23.6975	23.5865	0	0	2	0	0	1	1	1	1	1	1	2	1	2	1	1	0	0	0	1	0	0
HFNAPSHIR	Rpl26	P61255	18	26	0.962509	0.406279	0.492514	18-26	Not Significant	Rpl26	60S ribosomal protein L26	0.01725	NA	20.3667	NA	20.3086	17.9615	19.9424	1	1	1	0	0	0	0	0	2	1	0	0	0	1	1	1	0	0	0	0	0	0
HFNDVVEFGENQEFTDDIEYLLSGLK	Wapal	Q65Z40	650	675	-6.35052	8.60542e-07	6.58308e-06	650-675	Released Fraction	Wapal	Wings apart-like protein homolog	2.1592e-15	16.9127	16.9127	16.9127	23.404	22.5951	23.7907	0	0	2	3	0	1	4	2	1	1	3	1	0	3	0	1	1	0	1	2	0	0
HFNNNPEIFGSQK	Rbm28	Q8CGC6	549	561	-1.44983	0.0285803	0.0538608	549-561	Released Fraction	Rbm28	RNA-binding protein 28	1.4289e-14	21.5378	23.5615	22.7459	24.3273	23.9171	23.9504	0	0	3	0	0	1	1	1	1	1	0	1	0	2	1	1	0	0	0	0	0	0
HFPELADSAINAQLDLCEDEDVSIRR	Api5	O35841	55	80	-6.11287	4.3251e-08	1.8726e-06	55-80	Released Fraction	Api5	Apoptosis inhibitor 5	2.2886e-38	16.9127	16.9127	16.9127	22.9435	23.2699	22.8635	3	2	1	4	1	1	3	0	1	2	3	0	0	1	1	2	0	0	0	1	0	0
HFQEVSSFLCPFLLSVAR	Rpl7l1	Q9D8M4	198	215	-4.38126	5.49585e-07	4.97152e-06	198-215	Released Fraction	Rpl7l1	60S ribosomal protein L7-like 1	9.3788e-05	16.9127	16.9127	16.9127	21.3911	20.9817	21.5092	1	1	0	0	1	1	1	0	1	0	3	0	0	3	1	3	0	0	0	2	0	0
HFQTLYVEPGLCLCDCPGLVMPSFVSTK	Lsg1	Q3UM18	409	436	0.347302	0.361062	0.446863	409-436	Not Significant	Lsg1	Large subunit GTPase 1 homolog	1.9616e-09	NA	21.2739	NA	21.1813	20.7393	20.8593	0	0	0	1	3	1	1	2	1	0	4	1	1	2	3	2	2	0	1	3	0	0
HFSEHPSMSNMK	Htatsf1	Q8BGC0	402	413	-1.1332	0.0443127	0.0778747	402-413	Released Fraction	Htatsf1	HIV Tat-specific factor 1 homolog	0.00025099	NA	20.1852	NA	21.6766	20.9759	21.3025	0	0	1	0	0	0	1	0	2	0	0	1	2	1	1	3	0	0	0	0	0	0
HFSGLEEAVYR	Cct8	P42932	21	31	-3.97025	3.48648e-07	3.82794e-06	21-31	Released Fraction	Cct8	T-complex protein 1 subunit theta	0.0021006	16.9127	16.9127	16.9127	21.0249	20.7763	20.8478	1	1	0	0	0	0	2	1	1	0	1	0	0	1	0	1	0	0	1	1	0	0
HFSISGCPLYHNLSADECK	Kat7	Q5SVQ0	203	221	0.897774	0.0470205	0.0819433	203-221	Crosslinked Fraction	Kat7	Histone acetyltransferase KAT7	1.0875e-44	NA	22.3001	NA	21.51	21.5115	21.1853	1	0	1	1	2	0	1	1	2	1	2	1	0	1	1	3	0	0	1	0	0	0
HFSVEGQLEFR	Hsp90aa1	P07901	329	339	-1.18823	0.380711	0.466999	329-339	Not Significant	Hsp90aa1;Hsp90ab1	Heat shock protein HSP 90-alpha;Heat shock protein HSP 90-beta	1.0597e-08	25.2118	24.5237	20.285	24.1133	24.8797	24.5922	0	1	0	0	0	1	2	1	1	0	1	0	0	2	0	1	0	0	0	1	0	0
HFTEDIQTR	Srpk1	O70551	500	508	0.50212	0.623505	0.695319	500-508	Not Significant	Srpk1;Srpk3;Srpk2	SRSF protein kinase 1;SRSF protein kinase 3;SRSF protein kinase 2;SRSF protein kinase 2 N-terminal;SRSF protein kinase 2 C-terminal	0.0024204	NA	20.6451	NA	20.8491	18.8299	20.75	0	1	0	1	0	1	1	0	1	1	0	0	0	1	0	0	2	0	0	0	0	0
HFTGHATPVSSLR	Wdr43	Q6ZQL4	203	215	-0.923619	0.359351	0.445247	203-215	Not Significant	Wdr43	WD repeat-containing protein 43	6.9707e-08	24.0588	23.4507	20.3669	23.4671	23.4919	23.6881	1	1	0	0	0	0	0	1	2	0	1	0	0	1	1	2	2	0	0	1	0	0
HFTILDAPGHK	Gspt1	Q8R050	289	299	0.756093	0.246525	0.325451	289-299	Not Significant	Gspt1;Gspt2	Eukaryotic peptide chain release factor GTP-binding subunit ERF3A;Eukaryotic peptide chain release factor GTP-binding subunit ERF3B	0.022728	NA	18.8483	NA	NA	18.0922	NA	1	0	0	1	0	0	0	1	2	1	1	1	0	1	1	0	1	0	0	0	0	0
HFTMNELTELYTFEPDLLDDPNSEK	Atrx	Q61687	2181	2205	-5.20828	5.03844e-08	1.90578e-06	2181-2205	Released Fraction	Atrx	Transcriptional regulator ATRX	1.277e-21	16.9127	16.9127	16.9127	22.1269	22.0508	22.1854	0	0	2	3	0	0	4	0	1	0	4	1	1	2	2	1	3	0	1	0	0	0
HFVGMLPEK	Dstn	Q9R0P5	70	78	0.773306	0.120611	0.179852	70-78	Not Significant	Dstn	Destrin	0.0027562	NA	20.926	NA	20.097	20.5255	19.8356	0	0	0	0	0	0	1	1	1	0	1	1	1	1	1	0	0	0	0	1	0	0
HFVLDECDK	Ddx39a	Q8VDW0	191	199	-2.4402	0.00366413	0.00879433	191-199	Released Fraction	Ddx39a	ATP-dependent RNA helicase DDX39A	0.00080942	20.9386	22.9698	21.1892	24.1514	24.159	24.1078	0	0	0	2	1	0	1	0	1	0	1	1	0	1	0	0	0	0	0	1	0	0
HGDEIITSTTSNYETQTFSSK	Prpf8	Q99PV0	2050	2070	-1.04124	0.0576455	0.0970713	2050-2070	Released Fraction	Prpf8	Pre-mRNA-processing-splicing factor 8	5.7055e-83	21.1182	22.8656	21.9808	23.1148	23.1804	22.7932	0	0	1	1	0	1	2	1	1	2	0	1	0	1	0	4	5	0	1	0	0	0
HGELWCAVSK	Prpf6	Q91YR7	908	917	-1.24984	0.0187801	0.0374149	908-917	Released Fraction	Prpf6	Pre-mRNA-processing factor 6	0.0020923	NA	20.5286	NA	22.0301	21.607	21.6981	1	0	0	0	1	0	1	1	1	0	1	1	0	0	0	1	0	1	0	1	0	0
HGESAWNLENR	Pgam1	Q9DBJ1	11	21	-4.53282	6.33392e-07	5.42844e-06	11-21	Released Fraction	Pgam1	Phosphoglycerate mutase 1	9.495e-18	16.9127	16.9127	16.9127	21.5674	21.6855	21.0838	1	1	2	0	0	0	2	1	1	0	1	0	0	0	0	1	0	1	0	0	0	0
HGEVCPAGWKPGSDTIKPDVNK	Prdx1	P35700	169	190	-0.458678	0.256501	0.336428	169-190	Not Significant	Prdx1	Peroxiredoxin-1	8.3735e-17	NA	23.5183	NA	24.0931	24.1502	23.6876	1	0	1	2	1	0	1	3	1	1	0	3	0	0	3	1	1	1	0	2	0	0
HGFCGIPITDTGR	Impdh2	P24547	137	149	-0.840506	0.0864343	0.136218	137-149	Not Significant	Impdh2	Inosine-5-monophosphate dehydrogenase 2	0.00051338	NA	21.1612	NA	22.3301	21.9582	21.7168	0	1	0	1	1	0	0	3	1	2	0	0	0	1	1	0	2	0	0	0	0	0
HGFETGDFVSFSEVQGMIQLNGCQPMEIK	Uba1	Q02053	240	268	-3.75067	4.41278e-07	4.35004e-06	240-268	Released Fraction	Uba1	Ubiquitin-like modifier-activating enzyme 1	4.4893e-06	16.9127	16.9127	16.9127	20.5434	20.7076	20.7393	0	0	1	1	1	3	3	4	1	2	1	1	2	3	1	2	1	0	0	2	0	0
HGGGGGGGSGPSAGSGGGGFGGSAAAVAAAASGGK	Suz12	Q80U70	6	40	-0.264269	0.482653	0.565361	6-40	Not Significant	Suz12	Polycomb protein Suz12	8.1753e-43	20.6957	21.9873	21.2193	21.7576	21.5383	21.3992	8	0	0	0	0	0	0	17	1	0	0	1	0	1	1	5	0	0	0	1	0	0
HGGLEETAEPQLEASCLEK	Urb1	Q571H0	2035	2053	-0.167506	0.752025	0.804903	2035-2053	Not Significant	Urb1	Nucleolar pre-ribosomal-associated protein 1	3.0561e-87	24.2411	23.1408	22.2012	23.4551	23.1718	23.4587	2	0	0	0	1	1	5	2	1	0	3	1	0	0	1	1	1	0	0	0	0	0
HGGVIHIYVDK	Rbm39	Q8VH51	451	461	-1.78099	0.00441154	0.0103934	451-461	Released Fraction	Rbm39	RNA-binding protein 39	2.9329e-12	NA	22.0382	NA	23.6197	23.9767	23.8612	0	0	0	1	0	0	0	2	2	2	0	1	0	0	0	0	0	0	1	2	0	0
HGGYQPSDEHKTDLNPDNLQGGDDLDPNYVLSSR	Ckb	Q04447	97	130	-5.63411	7.01073e-06	3.25271e-05	97-130	Released Fraction	Ckb	Creatine kinase B-type	7.2428e-07	16.9127	16.9127	16.9127	22.8809	21.6226	23.137	0	1	3	6	0	2	1	4	2	0	4	1	0	0	3	3	1	0	2	1	0	0
HGKAPILIATDVASR	Ddx5	Q61656	389	403	-4.70429	2.17134e-07	3.04435e-06	389-403	Released Fraction	Ddx5	Probable ATP-dependent RNA helicase DDX5	0.00019629	16.9127	16.9127	16.9127	21.7858	21.3751	21.6902	3	1	0	1	0	0	0	1	1	2	1	1	0	0	1	1	1	0	0	1	0	0
HGKNPVMELNEK	Ilf3	Q9Z1X4	524	535	-3.97564	0.000313297	0.000954598	524-535	Released Fraction	Ilf3	Interleukin enhancer-binding factor 3	0.00019665	16.9127	16.9127	16.9127	20.0932	22.1941	20.3779	0	0	2	0	0	0	2	1	1	0	1	2	1	0	1	0	0	0	0	1	0	0
HGKPTDNTPATWK	Dkc1	Q9ESX5	401	413	-0.533045	0.721266	0.779602	401-413	Not Significant	Dkc1	H/ACA ribonucleoprotein complex subunit 4	6.1899e-06	22.5399	21.9574	19.4869	23.5878	18.874	23.1216	1	0	1	1	0	0	0	1	1	0	0	2	0	0	2	0	3	1	0	0	0	0
HGKPTDNTPATWKQDYIDYSDSGK	Dkc1	Q9ESX5	401	424	-3.5863	5.56334e-07	5.00081e-06	401-424	Released Fraction	Dkc1	H/ACA ribonucleoprotein complex subunit 4	0.0040443	16.9127	16.9127	16.9127	20.3959	20.5174	20.5838	1	0	1	4	0	1	0	2	1	1	0	3	0	0	2	2	3	1	2	0	0	0
HGLEVIYMIEPIDEYCVQQLK	Hsp90aa1	P07901	515	535	-2.13922	0.0103813	0.0221635	515-535	Released Fraction	Hsp90aa1	Heat shock protein HSP 90-alpha	1.633e-25	25.5246	24.3855	23.1691	26.1296	26.613	26.7541	0	0	0	1	1	2	3	1	1	3	2	1	1	0	1	0	0	0	2	2	0	0
HGLEVIYMIEPIDEYCVQQLKEFEGK	Hsp90aa1	P07901	515	540	-4.89211	1.5348e-05	6.36649e-05	515-540	Released Fraction	Hsp90aa1	Heat shock protein HSP 90-alpha	1.4338e-10	16.9127	16.9127	16.9127	21.6729	21.0791	22.6626	0	0	0	1	1	2	5	2	1	3	2	2	1	1	1	0	0	0	2	2	0	0
HGLEVSEMAVSELPGNPNAVWTVR	Sf3b3	Q921M3	440	463	-0.256612	0.644246	0.713024	440-463	Not Significant	Sf3b3	Splicing factor 3B subunit 3	1.8463e-12	NA	23.1679	NA	23.4245	NA	NA	2	1	2	0	0	0	3	2	1	0	2	0	1	0	2	2	1	1	0	4	0	0
HGLLVPNNTTDQELQHIR	Eif6	O55135	68	85	0.252288	0.471076	0.554696	68-85	Not Significant	Eif6	Eukaryotic translation initiation factor 6	4.326e-08	NA	21.2973	NA	21.2048	20.8557	21.0745	0	1	2	1	0	2	1	1	2	1	3	0	0	0	1	0	2	0	0	1	0	0
HGNLCLDK	Ogt	Q8CGY8	527	534	-1.37722	0.000187375	0.000604754	527-534	Released Fraction	Ogt	UDP-N-acetylglucosamine--peptide N-acetylglucosaminyltransferase 110 kDa subunit	0.016007	16.9127	16.9127	16.9127	18.1667	18.3946	18.3086	0	0	1	1	1	0	0	1	1	0	2	1	0	0	0	0	0	0	0	0	0	0
HGQDGILCSQMENLSNAPLPAQMEDLTK	Zfp292	Q9Z2U2	1204	1231	-4.20677	1.65884e-06	1.04178e-05	1204-1231	Released Fraction	Zfp292	Zinc finger protein 292	1.6203e-07	16.9127	16.9127	16.9127	21.4636	21.1807	20.7143	2	0	2	2	1	3	2	2	1	1	4	1	2	0	2	2	1	0	0	0	0	0
HGQISAAELR	Zfp292	Q9Z2U2	887	896	-1.70054	0.00430044	0.0101545	887-896	Released Fraction	Zfp292	Zinc finger protein 292	0.012592	16.9127	16.9127	16.9127	19.4803	18.0796	18.28	2	1	0	0	0	1	1	1	1	1	1	0	0	0	0	1	0	0	0	0	0	0
HGSYENAVHSGALDD	Tcp1	P11983	542	556	-1.66447	0.000450352	0.0013246	542-556	Released Fraction	Tcp1	T-complex protein 1 subunit alpha	7.9653e-06	16.9127	16.9127	16.9127	18.3255	19.0314	18.3747	2	0	1	2	0	0	1	2	2	0	1	0	0	0	0	2	0	0	1	1	0	0
HGTLNVSDTTVGSK	Nol10	Q5RJG1	627	640	-1.54051	0.0189095	0.0376368	627-640	Released Fraction	Nol10	Nucleolar protein 10	1.9694e-122	21.7889	22.76	22.5194	24.3093	22.9141	24.4664	0	0	1	1	0	0	0	2	1	0	1	1	0	0	0	2	3	0	0	2	0	0
HGVDVEVQGPHEAR	Mov10	P23249	122	135	-2.76339	0.00447189	0.0105166	122-135	Released Fraction	Mov10	Putative helicase MOV-10	0.0039476	16.9127	16.9127	16.9127	19.9715	18.2274	20.8295	1	1	0	1	0	1	2	2	2	0	0	0	0	0	1	0	0	0	0	3	0	0
HGVGTESLFFDK	Sin3a	Q60520	459	470	-0.0817088	0.852608	0.887926	459-470	Not Significant	Sin3a	Paired amphipathic helix protein Sin3a	1.3602e-07	NA	21.1913	NA	21.0231	21.7048	21.0912	0	0	0	1	0	0	1	2	1	0	1	1	0	2	0	1	1	0	0	1	0	0
HGVNTISQIIPFK	Rsl1d1	Q8BVY0	120	132	1.31253	0.0577581	0.0972373	120-132	Crosslinked Fraction	Rsl1d1	Ribosomal L1 domain-containing protein 1	3.2411e-18	26.1412	24.9092	23.8121	23.6757	23.5927	23.6565	0	0	1	0	0	1	0	1	1	3	0	1	0	1	1	1	1	0	0	1	0	0
HGVVPLATYMR	Rpl21	O09167	22	32	2.28616	0.0198206	0.0392036	22-32	Crosslinked Fraction	Rpl21	60S ribosomal protein L21	0.0037007	24.6526	23.8153	21.7241	21.374	20.7389	21.2206	1	1	0	0	0	0	0	1	1	0	1	0	1	0	1	0	1	0	1	2	0	0
HGYIGEFEIIDDHR	Rps15a	P62245	44	57	-1.29715	0.0135348	0.0280941	44-57	Released Fraction	Rps15a	40S ribosomal protein S15a	0.00030988	NA	19.0409	NA	20.2219	20.2555	20.5368	0	1	0	2	0	0	2	2	2	3	0	0	0	1	0	0	0	0	1	0	0	0
HHNQPYCGIAPYIR	Snrnp70	Q62376	33	46	-5.60636	4.31999e-08	1.8726e-06	33-46	Released Fraction	Snrnp70	U1 small nuclear ribonucleoprotein 70 kDa	0.00060504	16.9127	16.9127	16.9127	22.4089	22.4782	22.6702	1	1	1	0	1	1	0	1	2	2	0	0	0	0	2	0	0	0	2	0	0	0
HIADLAGNPEVILPVPAFNVINGGSHAGNK	Eno1	P17182	133	162	-5.17119	3.36003e-07	3.77194e-06	133-162	Released Fraction	Eno1	Alpha-enolase	1.8185e-11	16.9127	16.9127	16.9127	21.8632	22.4748	21.9138	4	0	4	1	0	0	1	4	2	3	2	1	0	1	3	1	0	0	0	3	0	0
HIDCAQVYQNEK	Akr1b1	P45376	42	53	-1.31679	0.368907	0.454845	42-53	Not Significant	Akr1b1	Aldose reductase	1.2141e-09	NA	18.8663	NA	21.1944	18.3295	21.0252	1	0	1	1	1	2	1	0	1	1	0	1	0	0	0	0	0	0	1	1	0	0
HIDCASVYGNETEIGEALK	Akr1a1	Q9JII6	43	61	-3.74076	2.05908e-06	1.22181e-05	43-61	Released Fraction	Akr1a1	Alcohol dehydrogenase [NADP(+)]	4.933e-07	16.9127	16.9127	16.9127	20.295	20.9069	20.7587	2	0	1	1	1	0	3	2	1	2	1	1	0	0	0	1	1	0	1	1	0	0
HIDFSLR	Rps9	Q6ZWN5	156	162	0.16382	0.609742	0.682949	156-162	Not Significant	Rps9	40S ribosomal protein S9	0.0029417	NA	23.8952	NA	23.7927	23.6149	23.7865	0	1	0	1	0	0	0	0	1	1	1	0	0	1	0	1	0	0	0	0	0	0
HIDMVEGDEGR	Hk2	O08528	244	254	-2.16303	0.00141806	0.00373656	244-254	Released Fraction	Hk2	Hexokinase-2	0.001919	16.9127	16.9127	16.9127	18.403	19.928	18.8963	0	1	0	2	0	0	2	2	1	1	0	0	1	0	0	0	0	0	0	1	0	0
HIENIHLSGK	Zfp462	B1AWL2	458	467	-2.3523	0.00395424	0.00941162	458-467	Released Fraction	Zfp462		0.0047619	16.9127	16.9127	16.9127	18.3606	18.9706	20.4639	0	0	1	0	0	0	1	1	2	2	1	1	0	0	0	1	0	0	0	0	0	0
HIESMIR	Mcm2	P97310	766	772	-0.414847	0.255332	0.335338	766-772	Not Significant	Mcm2	DNA replication licensing factor MCM2	0.016414	NA	21.6695	NA	21.9812	21.9961	22.2757	0	1	0	0	0	0	1	0	1	2	0	0	1	0	0	1	0	0	0	0	0	0
HIEVELRK	Nol11	Q8BJW5	411	418	-4.74435	1.25656e-07	2.3816e-06	411-418	Released Fraction	Nol11	Nucleolar protein 11	0.017988	16.9127	16.9127	16.9127	21.5514	21.6018	21.8181	0	1	0	0	0	0	2	0	1	1	1	1	0	0	0	0	0	0	0	1	0	0
HIGVCISVANNR	Syncrip	Q7TMK9	233	244	-0.334442	0.721252	0.779602	233-244	Not Significant	Syncrip	Heterogeneous nuclear ribonucleoprotein Q	0.00012028	20.1933	23.6344	20.6823	21.8496	22.2128	21.451	1	1	2	0	1	0	0	1	1	2	0	0	0	0	0	1	0	0	0	2	0	0
HIIENAKQDVDDEYGVSQALAR	Smarca4	Q3TKT4	705	726	3.89948	0.01104	0.0234115	705-726	Crosslinked Fraction	Smarca4	Transcription activator BRG1	4.893e-07	NA	22.1464	NA	NA	18.2469	NA	3	1	1	3	0	2	2	1	1	2	1	1	0	0	0	1	0	0	1	2	0	0
HILGFDTGDAVLNEAAQILR		Q9CQE8	186	205	-5.13218	8.53686e-08	2.05012e-06	186-205	Released Fraction		UPF0568 protein C14orf166 homolog	5.1468e-18	16.9127	16.9127	16.9127	22.2172	22.0105	21.907	3	1	1	2	0	1	1	2	1	2	3	0	0	1	0	0	1	0	0	1	0	0
HILLAVANDEELNQLLK	H2afy	Q9QZQ8	80	96	-3.09454	0.03236	0.0599645	80-96	Released Fraction	H2afy;H2afy2	Core histone macro-H2A.1;Core histone macro-H2A.2	5.127e-97	21.0672	25.8602	23.5841	26.6336	26.8081	26.3536	2	0	2	1	0	1	2	0	1	1	5	1	0	0	0	0	0	0	0	1	0	0
HIMGQNVADYMR	Rpl5	P47962	198	209	0.331629	0.605726	0.679326	198-209	Not Significant	Rpl5	60S ribosomal protein L5	0.0015734	23.4778	22.6725	21.0332	22.0709	22.2922	21.8256	1	1	1	1	0	1	0	1	1	1	0	0	2	0	0	0	0	0	1	1	0	0
HINMDGTINVDDFK	Snrnp200	Q6P4T2	524	537	0.0228099	0.969831	0.977648	524-537	Not Significant	Snrnp200	U5 small nuclear ribonucleoprotein 200 kDa helicase	3.9276e-08	NA	21.9895	NA	21.3352	22.5696	21.9954	0	0	2	3	0	0	0	1	1	2	0	1	1	1	0	0	1	0	0	1	0	0
HIPAPQEESACQFFFDLSEK	Cwf19l1	Q8CI33	278	297	-5.66863	1.37724e-07	2.49516e-06	278-297	Released Fraction	Cwf19l1	CWF19-like protein 1	3.5675e-09	16.9127	16.9127	16.9127	22.6788	22.8216	22.2437	2	0	0	1	1	2	3	0	1	1	1	1	0	3	2	2	0	0	0	0	0	0
HITTISDETSEQVTR	Gabpa	Q00422	151	165	0.38955	0.765519	0.816166	151-165	Not Significant	Gabpa	GA-binding protein alpha chain	0.00049002	NA	20.2156	NA	20.101	21.1667	18.2105	0	1	0	1	0	1	2	0	1	2	0	0	0	0	0	2	4	0	0	1	0	0
HIYFITGETK	Hsp90aa1	P07901	491	500	-0.2228	0.736986	0.792588	491-500	Not Significant	Hsp90aa1	Heat shock protein HSP 90-alpha	4.4743e-06	25.378	24.3273	22.8096	24.1152	24.3916	24.6765	0	0	0	0	0	0	1	1	1	2	0	1	0	1	0	0	2	0	1	0	0	0
HIYFITGETKDQVANSAFVER	Hsp90aa1	P07901	491	511	-0.671526	0.258315	0.338573	491-511	Not Significant	Hsp90aa1	Heat shock protein HSP 90-alpha	1.4547e-09	NA	22.4664	NA	22.6793	23.0058	23.7288	2	1	1	1	0	1	2	1	1	2	0	1	0	2	0	1	2	0	1	2	0	0
HKDNEDESSSTTSLCVEDIQK	Hells	Q60848	138	158	0.347482	0.574825	0.65132	138-158	Not Significant	Hells	Lymphocyte-specific helicase	0.00068656	NA	21.1494	NA	21.3816	20.1434	20.8808	0	0	1	3	1	1	3	0	1	1	1	2	0	0	0	4	2	0	0	1	0	0
HLADCSLPQELQELAQSILSAMEGQK	Nop14	Q8R3N1	725	750	-7.60003	0.000279992	0.000864115	725-750	Released Fraction	Nop14	Nucleolar protein 14	2.4017e-11	16.9127	16.9127	16.9127	22.1872	24.764	26.5871	3	0	0	1	1	4	3	1	1	1	5	1	1	0	1	3	0	0	0	0	0	0
HLAESESLLTSPPK	Trip12	G5E870	965	978	-1.54798	0.00180046	0.00463302	965-978	Released Fraction	Trip12	E3 ubiquitin-protein ligase TRIP12	1.8709e-18	20.1116	21.0784	20.2173	22.0441	21.9718	22.0353	1	0	0	0	0	0	2	0	1	0	3	1	0	0	2	3	1	0	0	0	0	0
HLALSQPFSFTQQDMPK	Senp3	Q9EP97	536	552	-0.936425	0.202411	0.277383	536-552	Not Significant	Senp3	Sentrin-specific protease 3	5.5344e-10	21.0216	23.7333	22.37	23.0641	23.4231	23.447	1	0	0	1	0	3	0	0	1	0	2	1	1	2	2	2	1	0	0	0	0	0
HLAVDDAELK	Znf638	Q61464	1830	1839	-1.29185	0.0191497	0.0380206	1830-1839	Released Fraction	Znf638	Zinc finger protein 638	0.00047961	NA	NA	19.5839	20.6061	21.1082	20.9131	2	0	0	2	0	0	1	0	1	0	2	1	0	0	0	0	0	0	0	1	0	0
HLAVDDAELKDSEPDEK	Znf638	Q61464	1830	1846	0.702568	0.326908	0.41159	1830-1846	Not Significant	Znf638	Zinc finger protein 638	1.1965e-20	22.9387	22.2077	20.334	21.4536	21.0906	20.8285	2	0	0	4	0	0	3	0	1	0	2	2	0	0	1	1	0	0	0	1	0	0
HLCEPGADGAETFADGVPR	Chd4	Q6PDQ2	1459	1477	-0.828318	0.265699	0.346671	1459-1477	Not Significant	Chd4;Chd5	Chromodomain-helicase-DNA-binding protein 4;Chromodomain-helicase-DNA-binding protein 5	7.3833e-18	21.1927	23.7115	23.3403	23.1322	23.9108	23.6865	3	1	0	2	1	0	2	3	1	0	1	0	0	1	2	0	1	0	0	1	0	0
HLCQQLQAEQAAAEK	Numa1	E9Q7G0	1361	1375	-0.439104	0.308831	0.392677	1361-1375	Not Significant	Numa1		1.8503e-58	21.3638	20.201	19.9059	20.937	20.8349	21.0161	4	0	0	0	1	4	2	0	1	0	2	1	0	0	0	0	0	0	0	0	0	0
HLCQQLQAEQAAAEKR	Numa1	E9Q7G0	1361	1376	-3.27184	3.73444e-06	1.93769e-05	1361-1376	Released Fraction	Numa1		3.1321e-07	16.9127	16.9127	16.9127	19.9123	20.4944	20.1471	4	1	0	0	1	4	2	0	1	0	2	1	0	0	0	0	0	0	0	0	0	0
HLCVCSVDPPGCTDIDDALHCR	Dis3	Q9CSH3	472	493	-0.388382	0.259815	0.340177	472-493	Not Significant	Dis3	Exosome complex exonuclease RRP44	6.8005e-08	NA	20.8524	NA	21.1196	21.2889	21.3139	1	1	0	4	4	0	0	1	2	1	2	0	0	0	2	1	1	0	0	2	0	0
HLDDINFDVR	Utp20	Q5XG71	1439	1448	0.32816	0.561528	0.639134	1439-1448	Not Significant	Utp20	Small subunit processome component 20 homolog	0.00013947	NA	21.7017	NA	NA	21.3735	NA	0	1	1	3	0	0	0	0	1	1	1	0	0	1	0	0	0	0	0	1	0	0
HLDDLISIEEDAGTR	Mphosph8	Q3TYA6	312	326	-3.3964	7.86867e-06	3.58829e-05	312-326	Released Fraction	Mphosph8	M-phase phosphoprotein 8	7.4505e-05	16.9127	16.9127	16.9127	19.8471	20.6248	20.4556	1	1	0	3	0	0	2	1	1	2	2	0	0	0	0	1	1	0	0	0	0	0
HLDLALCR	Tmpo	Q61033	563	570	0.447263	0.277927	0.360096	563-570	Not Significant	Tmpo	Lamina-associated polypeptide 2, isoforms alpha/zeta	0.017261	NA	21.0769	NA	20.549	20.4063	20.9337	1	1	0	1	1	0	0	0	1	0	3	0	0	0	0	0	0	0	0	0	0	0
HLEAALVK	Srrm2	Q8BTI8	44	51	-0.492782	0.572849	0.649399	44-51	Not Significant	Srrm2	Serine/arginine repetitive matrix protein 2	0.0052498	21.645	23.5281	22.3831	23.0115	NA	NA	2	0	0	0	0	0	1	0	1	0	2	1	0	0	0	0	0	0	0	1	0	0
HLEELEEK	G3bp2	P97379	217	224	3.95372	0.00012911	0.00043507	217-224	Crosslinked Fraction	G3bp2	Ras GTPase-activating protein-binding protein 2	0.0020729	21.8018	20.8983	19.8993	16.9127	16.9127	16.9127	0	0	0	0	0	0	4	0	1	0	2	1	0	0	0	0	0	0	0	0	0	0
HLEGLSEEAIMELNLPTGIPIVYELDK	Pgam1	Q9DBJ1	196	222	-6.39297	5.60846e-08	1.92756e-06	196-222	Released Fraction	Pgam1	Phosphoglycerate mutase 1	1.1424e-10	16.9127	16.9127	16.9127	23.5186	22.9853	23.4133	1	0	1	1	0	0	5	2	1	3	5	1	1	0	2	1	1	0	1	1	0	0
HLEHAASTSDDLSDKPEVK	Kdm3a	Q6PCM1	440	458	-1.31799	0.000232518	0.000731337	440-458	Released Fraction	Kdm3a	Lysine-specific demethylase 3A	6.8016e-06	16.9127	16.9127	16.9127	18.1759	18.1619	18.3544	2	0	0	3	0	0	2	0	2	0	2	2	0	0	1	3	1	0	0	1	0	0
HLEINPDHPIVETLR	Hsp90ab1	P11499	625	639	0.149727	0.704833	0.765345	625-639	Not Significant	Hsp90ab1	Heat shock protein HSP 90-beta	5.0002e-21	NA	23.0447	NA	22.5685	23.1348	22.9816	0	1	1	1	0	0	2	0	2	2	2	0	0	0	2	0	1	0	0	1	0	0
HLEINPDHSIIETLR	Hsp90aa1	P07901	634	648	0.0897813	0.863235	0.896529	634-648	Not Significant	Hsp90aa1	Heat shock protein HSP 90-alpha	1.3176e-22	NA	23.59	NA	22.9221	23.7998	23.7787	0	1	1	1	0	0	2	0	2	3	2	0	0	0	1	1	1	0	0	0	0	0
HLENDPSFQAHDTSGQK	Ranbp2	Q9ERU9	1752	1768	-1.93012	0.0183277	0.0366326	1752-1768	Released Fraction	Ranbp2	E3 SUMO-protein ligase RanBP2	0.0012953	16.9127	16.9127	16.9127	18.3323	17.9151	20.2812	1	0	1	2	0	2	1	1	2	0	1	1	0	1	1	2	1	0	0	0	0	0
HLEPEPEEEIIAEDYDDDPVDYEATR	Pqbp1	Q91VJ5	19	44	0.612312	0.322393	0.406895	19-44	Not Significant	Pqbp1	Polyglutamine-binding protein 1	4.3906e-05	NA	23.9251	NA	23.3128	NA	NA	2	1	0	5	0	0	7	0	1	2	1	0	0	0	3	0	1	0	2	1	0	0
HLEVQVEVR	Epb41l2	O70318	136	144	0.0454912	0.932913	0.949627	136-144	Not Significant	Epb41l2	Band 4.1-like protein 2	0.014127	NA	20.898	NA	NA	20.8525	NA	0	1	0	0	0	1	2	0	1	0	1	0	0	0	0	0	0	0	0	3	0	0
HLFGQPNSAYDFK	Smc2	Q8CG48	946	958	2.21252	0.00162695	0.00422771	946-958	Crosslinked Fraction	Smc2	Structural maintenance of chromosomes protein 2	0.0015002	NA	20.2337	NA	17.9284	18.186	17.9491	1	0	1	1	0	1	0	1	1	0	1	1	0	2	1	1	0	0	1	0	0	0
HLIIGVSSDR	Atp5c1	Q91VR2	91	100	-4.86731	1.20335e-07	2.34918e-06	91-100	Released Fraction	Atp5c1	ATP synthase subunit gamma, mitochondrial	0.011028	16.9127	16.9127	16.9127	21.613	21.7941	21.933	0	1	0	1	0	0	0	1	1	2	1	0	0	0	0	2	0	0	0	1	0	0
HLILPEK	Snrnp200	Q6P4T2	1288	1294	0.100546	0.852935	0.888132	1288-1294	Not Significant	Snrnp200	U5 small nuclear ribonucleoprotein 200 kDa helicase	0.027541	NA	21.0712	NA	NA	20.9707	NA	0	0	0	0	0	0	1	0	1	1	2	1	0	0	1	0	0	0	0	0	0	0
HLIPAANTGESK	Ywhae	P62259	107	118	-1.80281	0.00505568	0.0117269	107-118	Released Fraction	Ywhae	14-3-3 protein epsilon	0.0011942	NA	NA	21.109	22.7092	23.1506	22.8758	2	0	1	0	0	0	1	1	1	1	1	1	0	0	1	1	1	0	0	0	0	0
HLIVLINK	Gspt1	Q8R050	350	357	2.463	0.00356969	0.00859335	350-357	Crosslinked Fraction	Gspt1	Eukaryotic peptide chain release factor GTP-binding subunit ERF3A	0.0013462	21.7262	20.9369	19.5402	18.1521	18.3778	18.2843	0	0	1	0	0	0	0	0	1	2	2	1	0	0	0	0	0	0	0	1	0	0
HLLAFLLAELGTSGSIDGNNQLVIK	Eif2s2	Q99L45	233	257	-4.30075	2.47889e-06	1.40005e-05	233-257	Released Fraction	Eif2s2	Eukaryotic translation initiation factor 2 subunit 2	1.3179e-05	16.9127	16.9127	16.9127	21.1682	20.7955	21.6768	2	0	2	1	0	1	1	3	1	2	6	1	0	1	0	2	1	0	0	1	0	0
HLLEGQNASVLAYGPTGAGK	Kif22	Q3V300	109	128	7.38257e-05	0.999869	0.999869	109-128	Not Significant	Kif22	Kinesin-like protein KIF22	1.1227e-05	NA	20.6606	NA	20.211	20.9191	20.8517	3	0	1	0	0	1	1	4	1	0	3	1	0	0	1	1	1	0	1	1	0	0
HLLGAEHGDEAQGGGLR	Wdr18	Q4VBE8	342	358	-1.56341	0.0864922	0.136268	342-358	Not Significant	Wdr18	WD repeat-containing protein 18	1.0294e-13	22.4754	21.8853	19.5142	22.5493	22.695	23.3208	2	1	0	1	0	1	2	5	2	0	3	0	0	0	0	0	0	0	0	0	0	0
HLLLAPSDVAGWGIFIKDPVQK	Ezh2	Q61188	613	634	-4.43288	7.89549e-07	6.22847e-06	613-634	Released Fraction	Ezh2	Histone-lysine N-methyltransferase EZH2	8.794e-17	16.9127	16.9127	16.9127	20.9727	21.5932	21.471	2	0	0	2	0	1	0	2	1	2	3	2	0	1	2	1	0	1	0	2	0	0
HLLNQAVGEEAAPK	Nsrp1	Q5NCR9	185	198	-0.534159	0.13994	0.203853	185-198	Not Significant	Nsrp1	Nuclear speckle splicing regulatory protein 1	2.8734e-11	20.5293	21.4535	21.2573	21.308	21.6008	21.9338	3	0	1	0	0	1	2	1	1	0	2	1	0	0	1	0	0	0	0	1	0	0
HLLSLMGIPYLDAPSEAEASCAALAK	Fen1	P39749	141	166	-3.01035	0.000474382	0.00138537	141-166	Released Fraction	Fen1	Flap endonuclease 1	1.818e-15	NA	21.6401	NA	24.4924	24.7742	24.6847	6	0	0	1	1	0	2	1	1	1	5	1	1	0	2	3	0	0	1	0	0	0
HLLSQPLFQENLK	Ddx24	Q9ESV0	794	806	0.926622	0.314836	0.398901	794-806	Not Significant	Ddx24	ATP-dependent RNA helicase DDX24	4.8266e-15	23.1337	22.3803	20.5474	21.8693	19.7061	21.7061	0	0	1	0	0	2	1	0	1	0	4	1	0	1	1	1	0	0	0	0	0	0
HLMLPDFDLLEDIGNK	Xrcc5	P27641	82	97	-3.97736	3.57008e-07	3.86871e-06	82-97	Released Fraction	Xrcc5	X-ray repair cross-complementing protein 5	6.5761e-09	16.9127	16.9127	16.9127	20.8582	21.0376	20.7746	0	0	1	3	0	0	1	1	1	1	4	1	1	1	1	0	0	0	0	0	0	0
HLMQDLR	Brix1	Q9DCA5	76	82	-1.09871	0.0290202	0.0545705	76-82	Released Fraction	Brix1	Ribosome biogenesis protein BRX1 homolog	0.011318	NA	22.7535	NA	23.7099	24.1122	23.7346	0	1	0	1	0	1	0	0	1	0	2	0	1	0	0	0	0	0	0	0	0	0
HLNEIDLFHCIDPNDSK	Ptges3	Q9R0Q7	49	65	-0.986364	0.0283914	0.0535375	49-65	Released Fraction	Ptges3	Prostaglandin E synthase 3	3.6152e-14	NA	23.1536	NA	24.0317	24.1232	24.2649	0	0	2	3	1	0	1	0	2	2	2	1	0	1	1	1	0	0	0	0	0	0
HLNLSGNK	Anp32a	O35381	92	99	-3.07468	0.000609906	0.00173977	92-99	Released Fraction	Anp32a;Anp32c	Acidic leucine-rich nuclear phosphoprotein 32 family member A;Putative acidic leucine-rich nuclear phosphoprotein 32 family member C	0.001469	22.0353	NA	NA	24.9924	24.9749	25.3626	0	0	2	0	0	0	0	1	1	0	2	1	0	0	0	1	0	0	0	0	0	0
HLPSTEPDPHVVR	Hnrnpul1	Q8VDM6	172	184	-5.83393	5.49522e-05	0.000198477	172-184	Released Fraction	Hnrnpul1	Heterogeneous nuclear ribonucleoprotein U-like protein 1	0.00031681	16.9127	16.9127	16.9127	23.5675	23.3593	21.3132	0	1	0	1	0	0	1	0	2	0	1	0	0	0	3	1	1	0	0	2	0	0
HLQAQGVEVPSK	Eif5b	Q05D44	424	435	-1.05506	0.187837	0.260757	424-435	Not Significant	Eif5b	Eukaryotic translation initiation factor 5B	2.275e-16	21.1817	23.4932	21.852	23.7538	22.1802	23.758	1	0	0	0	0	2	1	1	1	0	1	1	0	0	1	1	0	0	0	2	0	0
HLQAQGVEVPSKDSLPK	Eif5b	Q05D44	424	440	4.89915	7.77383e-06	3.55227e-05	424-440	Crosslinked Fraction	Eif5b	Eukaryotic translation initiation factor 5B	1.9842e-05	21.1844	22.5622	21.6891	16.9127	16.9127	16.9127	1	0	0	1	0	2	1	1	1	0	2	2	0	0	2	2	0	0	0	2	0	0
HLQDLMEGLTAK	Top1	Q04750	578	589	-0.107466	0.834367	0.872933	578-589	Not Significant	Top1;Top1mt	DNA topoisomerase 1;DNA topoisomerase I, mitochondrial	1.2002e-05	24.3511	23.2141	22.3633	23.3136	23.4777	23.4597	1	0	0	1	0	1	1	1	1	0	3	1	1	0	0	0	1	0	0	0	0	0
HLQDNTFAANPR	Nup85	Q8R480	268	279	-0.0773117	0.947833	0.961008	268-279	Not Significant	Nup85	Nuclear pore complex protein Nup85	0.0065835	NA	19.7042	NA	20.4871	18.2208	20.6367	2	1	2	1	0	1	0	0	1	0	1	0	0	1	1	0	1	0	0	0	0	0
HLQLAIR	Hist1h2ah	C0HKE9	83	89	-1.55904	0.0674159	0.110588	83-89	Not Significant	Hist1h2ah;H2afj;Hist1h2ak;Hist1h2af;Hist3h2a;H2afv;H2afz;H2afx;Hist2h2ac;Hist2h2aa1	Histone H2A type 1-H;Histone H2A.J;Histone H2A type 1-K;Histone H2A type 1-F;Histone H2A type 3;Histone H2A.V;Histone H2A.Z;Histone H2AX;Histone H2A type 2-C;Histone H2A type 2-A	0.0024058	26.4378	29.2444	27.3758	29.5341	28.8126	29.3883	1	1	0	0	0	1	0	0	1	1	2	0	0	0	0	0	0	0	0	0	0	0
HLQLAIRGDEELDSLIK	H2afv	Q3THW5	86	102	-2.76974	0.0675932	0.110837	86-102	Not Significant	H2afv;H2afz	Histone H2A.V;Histone H2A.Z	3.7099e-14	27.041	26.2066	22.0365	27.8849	27.9334	27.7751	1	1	0	2	0	1	2	1	1	2	4	1	0	0	0	1	0	0	0	0	0	0
HLQLAIRNDEELNK	Hist1h2ah	C0HKE9	83	96	-4.59415	0.0190497	0.0378689	83-96	Released Fraction	Hist1h2ah;H2afj;Hist1h2ak;Hist1h2af;Hist3h2a;H2afx;Hist2h2ac;Hist2h2aa1	Histone H2A type 1-H;Histone H2A.J;Histone H2A type 1-K;Histone H2A type 1-F;Histone H2A type 3;Histone H2AX;Histone H2A type 2-C;Histone H2A type 2-A	9.5474e-74	24.2891	30.4873	26.6927	31.6103	32.0417	31.5996	1	1	2	1	0	1	2	0	1	1	3	1	0	0	0	0	0	0	0	0	0	0
HLQLAIRNDEELNKLLGK	Hist2h2ac	Q64523	83	100	-5.99663	4.77024e-05	0.000174466	83-100	Released Fraction	Hist2h2ac;Hist2h2aa1	Histone H2A type 2-C;Histone H2A type 2-A	3.9249e-05	16.9127	16.9127	16.9127	21.628	22.9736	24.1265	1	1	2	1	0	1	2	1	1	1	5	2	0	0	0	0	0	0	0	0	0	0
HLQLAIRNDEELNKLLGR	Hist1h2ah	C0HKE9	83	100	-0.884897	0.148107	0.213884	83-100	Not Significant	Hist1h2ah;H2afj;Hist1h2ak;Hist1h2af;Hist3h2a	Histone H2A type 1-H;Histone H2A.J;Histone H2A type 1-K;Histone H2A type 1-F;Histone H2A type 3	5.7462e-07	NA	23.0607	NA	23.5878	23.7117	24.5373	1	2	2	1	0	1	2	1	1	1	5	1	0	0	0	0	0	0	0	0	0	0
HLQLAVR	Hist2h2ab	Q64522	83	89	-0.34455	0.347262	0.432988	83-89	Not Significant	Hist2h2ab	Histone H2A type 2-B	0.019046	NA	22.3478	NA	22.6081	22.9159	22.553	1	1	0	0	0	1	0	0	1	0	2	0	0	0	0	0	0	0	0	1	0	0
HLQLSESENMK	Spdl1	Q923A2	418	428	-1.245	0.000389594	0.00116299	418-428	Released Fraction	Spdl1	Protein Spindly	0.0019747	16.9127	16.9127	16.9127	18.316	18.1322	18.0251	0	0	1	0	0	1	2	0	1	0	2	1	1	0	0	2	0	0	0	0	0	0
HLQRPSLASVSK	Rrp8	Q9DB85	76	87	2.85949	0.10142	0.155467	76-87	Not Significant	Rrp8	Ribosomal RNA-processing protein 8	0.00019714	24.6013	23.838	21.3793	NA	20.4134	NA	1	1	0	0	0	1	0	0	1	0	2	1	0	0	1	3	0	0	0	1	0	0
HLSDHLSELVEQTLSDLEQSK	Snrnp200	Q6P4T2	1780	1800	-5.70257	8.01569e-05	0.000279171	1780-1800	Released Fraction	Snrnp200	U5 small nuclear ribonucleoprotein 200 kDa helicase	1.6704e-05	16.9127	16.9127	16.9127	23.6785	21.1616	23.0059	0	0	0	2	0	2	3	0	2	0	5	1	0	0	0	4	1	0	0	1	0	0
HLSEDPPSSLQELEQDYGESFLVAMEK	Tinf2	Q9QXG9	113	139	-4.08786	2.09839e-07	2.99417e-06	113-139	Released Fraction	Tinf2	TERF1-interacting nuclear factor 2	4.1919e-11	16.9127	16.9127	16.9127	20.9547	21.0296	21.0175	1	0	0	2	0	2	5	1	1	0	4	1	1	1	2	4	0	0	1	1	0	0
HLSEDSQATLLYSK	Bod1l	E9Q6J5	1362	1375	1.87954	0.0509905	0.0876324	1362-1375	Crosslinked Fraction	Bod1l		3.1577e-11	NA	20.2746	NA	NA	18.395	NA	1	0	0	1	0	1	1	0	1	0	3	1	0	0	0	3	1	0	1	0	0	0
HLTDAYFK	Rpl6	P47911	219	226	-0.607302	0.157079	0.224664	219-226	Not Significant	Rpl6	60S ribosomal protein L6	0.0075107	NA	24.0359	NA	24.7779	24.3434	24.8084	1	0	0	1	0	0	0	0	1	0	1	1	0	1	0	0	1	0	1	0	0	0
HLTDAYFKK	Rpl6	P47911	219	227	-1.3689	0.0338509	0.0621659	219-227	Released Fraction	Rpl6	60S ribosomal protein L6	0.0014201	NA	18.9761	NA	19.9169	20.3546	20.7636	1	0	0	1	0	0	0	0	1	0	1	2	0	1	0	0	1	0	1	0	0	0
HLTGEFEK	Ran	P62827	30	37	-2.2632	0.00270473	0.00669414	30-37	Released Fraction	Ran;Rasl2-9	GTP-binding nuclear protein Ran;GTP-binding nuclear protein Ran, testis-specific isoform	8.464e-16	20.9986	22.7248	21.4956	24.36	23.6874	23.9612	0	0	0	0	0	0	2	1	1	0	1	1	0	1	0	0	1	0	0	0	0	0
HLTTVEGTPGTTEQEGPPPDGLPEK	Arid1a	A2BH40	1879	1903	-3.20241	1.4784e-06	9.54049e-06	1879-1903	Released Fraction	Arid1a	AT-rich interactive domain-containing protein 1A	0.00015756	16.9127	16.9127	16.9127	19.9434	20.2218	20.1802	0	0	0	1	0	1	4	4	1	0	2	1	0	0	5	0	5	0	0	1	0	0
HLVAEFVQVLETLSHDSLVTTK	Cebpz	P53569	341	362	-5.51545	1.42748e-07	2.52212e-06	341-362	Released Fraction	Cebpz	CCAAT/enhancer-binding protein zeta	4.5009e-31	16.9127	16.9127	16.9127	22.1371	22.707	22.4405	1	0	0	1	0	1	2	0	2	0	4	1	0	1	0	2	3	0	0	4	0	0
HLVLAGGSKPR	Supt5h	O55201	640	650	-0.606578	0.199543	0.274344	640-650	Not Significant	Supt5h	Transcription elongation factor SPT5	0.00032874	NA	21.6855	NA	22.6244	21.9278	22.324	1	1	0	0	0	0	0	2	1	0	2	1	0	0	1	1	0	0	0	1	0	0
HLVMGDIPAAVNAFQEAASLLGK	Nasp	Q99MD9	53	75	-1.60471	0.000801181	0.0022278	53-75	Released Fraction	Nasp	Nuclear autoantigenic sperm protein	0.00022525	16.9127	16.9127	16.9127	19.0077	18.1427	18.402	5	0	1	1	0	1	1	2	1	1	3	1	1	1	1	1	0	0	0	2	0	0
HLVVPGDTITTDTGFMR	Exosc2	Q8VBV3	25	41	-2.87537	0.000226845	0.000715866	25-41	Released Fraction	Exosc2	Exosome complex component RRP4	4.6871e-07	16.9127	16.9127	16.9127	18.9753	19.9911	20.398	0	1	0	2	0	0	0	2	1	1	1	0	1	1	1	0	4	0	0	2	0	0
HLYICDYHK	Sap30	O88574	108	116	0.378986	0.508442	0.589254	108-116	Not Significant	Sap30	Histone deacetylase complex subunit SAP30	0.00034129	NA	20.4636	NA	NA	20.0846	NA	0	0	0	1	1	0	0	0	2	1	1	1	0	0	0	0	0	0	2	0	0	0
HLYTLDGGDIINALCFSPNR	Gnb2l1	P68040	226	245	-0.690655	0.236151	0.314903	226-245	Not Significant	Gnb2l1	Guanine nucleotide-binding protein subunit beta-2-like 1;Guanine nucleotide-binding protein subunit beta-2-like 1, N-terminally processed	2.899e-45	NA	22.1265	NA	23.2649	22.253	22.9336	1	1	2	2	1	0	0	2	1	2	3	0	0	1	1	1	1	0	1	0	0	0
HMDFLSDFEMMLQR	Iws1	Q8C1D8	469	482	-0.636584	0.324923	0.409446	469-482	Not Significant	Iws1	Protein IWS1 homolog	7.9992e-19	NA	NA	20.1094	21.452	20.5084	20.2775	0	1	0	2	0	1	1	0	1	0	2	0	3	2	0	1	0	0	0	0	0	0
HMDGGQIDGQEITATAVLAPWPRPPPR	Rnps1	Q99M28	222	248	0.0488224	0.968119	0.976589	222-248	Not Significant	Rnps1	RNA-binding protein with serine-rich domain 1	1.405e-49	22.5597	27.5713	25.2413	25.1232	25.0173	25.0854	3	2	0	2	0	2	1	3	1	2	1	0	1	0	5	0	2	1	0	1	0	0
HMNLEGSIEDLSQLLSANATQPGATENR	BC027231	Q8R2U2	97	124	-5.5131	5.07392e-08	1.90578e-06	97-124	Released Fraction	BC027231		3.1158e-49	16.9127	16.9127	16.9127	22.4018	22.5816	22.2942	3	1	3	1	0	2	3	2	1	1	4	0	1	0	1	3	2	0	0	0	0	0
HMNLILCDCDEFRK	Snrpb	P27048	37	50	-0.695344	0.15628	0.223791	37-50	Not Significant	Snrpb;Snrpn	Small nuclear ribonucleoprotein-associated protein B;Small nuclear ribonucleoprotein-associated protein N	0.00011467	NA	21.3461	NA	22.3308	21.6419	22.1517	0	1	1	2	2	0	1	0	1	1	2	1	1	1	0	0	0	0	0	0	0	0
HMQLYCDR	Mcm5	P49718	244	251	-1.14459	0.0991249	0.152599	244-251	Not Significant	Mcm5	DNA replication licensing factor MCM5	0.0082699	NA	21.3918	NA	22.931	21.8705	22.8076	0	1	0	1	1	1	0	0	1	0	1	0	1	0	0	0	0	0	1	0	0	0
HMYHSLYLK	Rpl19	P84099	118	126	-0.0669857	0.847657	0.883472	118-126	Not Significant	Rpl19	60S ribosomal protein L19	0.0006774	NA	21.8852	NA	21.8081	22.1817	21.8667	0	0	0	0	0	0	0	0	2	0	2	1	1	0	0	1	0	0	2	0	0	0
HNDDEQYAWESSAGGSFTVR	Hsp90aa1	P07901	154	173	-0.615472	0.641993	0.711247	154-173	Not Significant	Hsp90aa1;Hsp90ab1	Heat shock protein HSP 90-alpha;Heat shock protein HSP 90-beta	2.4119e-25	24.998	24.3387	20.2058	22.9579	24.238	24.193	2	1	1	2	0	1	2	2	1	0	0	0	0	1	0	3	1	1	1	1	0	0
HNEETGDNVGPLIIK	Cisd1	Q91WS0	90	104	0.305682	0.684511	0.747987	90-104	Not Significant	Cisd1	CDGSH iron-sulfur domain-containing protein 1	3.7755e-08	20.8856	22.8054	22.9307	22.3712	20.7764	22.557	0	0	2	1	0	0	2	2	1	2	1	1	0	0	1	0	1	0	0	1	0	0
HNIQFSSFDIFSDEEVR	Glrx3	Q9CQM9	174	190	-5.88329	7.75991e-08	1.99729e-06	174-190	Released Fraction	Glrx3	Glutaredoxin-3	2.1231e-21	16.9127	16.9127	16.9127	23.0765	22.5644	22.7472	0	1	1	2	0	1	2	0	1	2	0	0	0	3	0	3	0	0	0	1	0	0
HNPSTAEEQEMMENLFDALCSCLMLSSNR	Ctnnbl1	Q9CWL8	299	327	-5.74484	7.71904e-08	1.99729e-06	299-327	Released Fraction	Ctnnbl1	Beta-catenin-like protein 1	1.6494e-19	16.9127	16.9127	16.9127	22.4059	22.8852	22.6817	2	1	3	1	2	1	4	0	1	0	4	0	3	1	1	4	1	0	0	0	0	0
HNTEDFTLFTLDDVDAAFDKIQQLK	Cpsf2	O35218	106	130	-5.3007	7.68828e-07	6.1286e-06	106-130	Released Fraction	Cpsf2	Cleavage and polyadenylation specificity factor subunit 2	7.5903e-06	16.9127	16.9127	16.9127	22.1743	21.779	22.6871	2	0	1	5	0	2	1	0	1	1	3	2	0	3	0	0	3	0	0	1	0	0
HNVEVLGILSDDVETDSVAPGENLK	Gspt1	Q8R050	475	499	-4.87484	6.07474e-07	5.28444e-06	475-499	Released Fraction	Gspt1	Eukaryotic peptide chain release factor GTP-binding subunit ERF3A	8.0876e-08	16.9127	16.9127	16.9127	21.7377	21.4487	22.1764	1	0	2	3	0	0	3	2	1	1	3	1	0	0	1	2	1	0	0	4	0	0
HPASLEFQAQITTLLVDLGTPQAEIAR	Sympk	Q80X82	311	337	-0.834235	0.21442	0.290736	311-337	Not Significant	Sympk	Symplekin	0.0066101	NA	20.1634	NA	NA	NA	20.9976	4	1	0	1	0	3	2	1	1	2	4	0	0	1	2	1	3	0	0	1	0	0
HPDASVNFSEFSK	Hmgb1	P63158	31	43	0.086784	0.916678	0.937429	31-43	Not Significant	Hmgb1	High mobility group protein B1	5.3671e-30	21.7663	25.0264	23.7774	23.2339	23.8427	23.2331	1	0	1	1	0	0	1	0	1	0	0	1	0	2	1	3	0	0	0	1	0	0
HPDASVNFSEFSKK	Hmgb1	P63158	31	44	-0.139564	0.892363	0.918914	31-44	Not Significant	Hmgb1	High mobility group protein B1	1.5315e-15	25.0967	24.3543	21.1412	23.5243	23.8182	23.6685	1	0	1	1	0	0	1	0	1	0	0	2	0	2	1	3	0	0	0	1	0	0
HPDSSVNFAEFSK	Hmgb2	P30681	31	43	0.0275733	0.965843	0.975	31-43	Not Significant	Hmgb2	High mobility group protein B2	3.3542e-18	20.8928	23.4467	22.3406	22.2755	22.062	22.2598	1	0	1	1	0	0	1	0	1	0	0	1	0	2	1	3	0	0	0	1	0	0
HPELNISEEGITK	Ubtf	P25976	267	279	-1.00047	0.0596441	0.0998165	267-279	Released Fraction	Ubtf	Nucleolar transcription factor 1	1.4e-37	22.6103	24.1632	24.0414	24.5742	24.5408	24.7013	0	0	1	0	0	0	3	1	1	2	1	1	0	0	1	1	1	0	0	0	0	0
HPEVYQHLGVVPPR	Nvl	Q9DBY8	285	298	-0.771975	0.0929211	0.144671	285-298	Not Significant	Nvl	Nuclear valosin-containing protein-like	0.00074032	NA	20.4771	NA	20.9607	21.4886	21.298	0	1	0	0	0	1	1	1	2	0	1	0	0	0	3	0	0	0	1	3	0	0
HPGSFDVVHVK	Rps4x	P62702	201	211	-6.55582	1.72577e-08	1.77956e-06	201-211	Released Fraction	Rps4x	40S ribosomal protein S4, X isoform	2.537e-05	16.9127	16.9127	16.9127	23.5194	23.306	23.5803	0	0	0	1	0	0	0	1	2	0	0	1	0	1	1	1	0	0	0	3	0	0
HPHDIIDDINSGAVECPAS	Rpl12	P35979	147	165	-1.94355	0.00457892	0.0107537	147-165	Released Fraction	Rpl12	60S ribosomal protein L12	4.6529e-05	NA	NA	20.8035	23.0231	22.5043	22.7136	2	0	1	3	1	0	1	1	2	3	0	0	0	0	2	2	0	0	0	1	0	0
HPMDLSTVKR	Brd2	Q7JJ13	391	400	-0.601839	0.521123	0.601278	391-400	Not Significant	Brd2	Bromodomain-containing protein 2	0.00027445	NA	18.8154	NA	19.412	18.399	20.4408	0	1	0	1	0	0	0	0	1	0	1	1	1	0	1	1	1	0	0	1	0	0
HPNVNENFCNEK	Plaa	P27612	623	634	-1.17381	0.000437482	0.00129043	623-634	Released Fraction	Plaa	Phospholipase A-2-activating protein	1.9468e-05	16.9127	16.9127	16.9127	18.0118	18.2037	18.0442	0	0	4	0	1	0	2	0	1	0	0	1	0	1	1	0	0	0	0	1	0	0
HPSSTQCLVSVQK	Numa1	E9Q7G0	74	86	-1.20884	0.000304504	0.000930274	74-86	Released Fraction	Numa1		0.0009806	16.9127	16.9127	16.9127	18.1399	18.1393	18.0856	0	0	0	0	1	2	0	0	1	0	1	1	0	0	1	3	1	0	0	2	0	0
HPWDDISYVLPEHMSM	Acly	Q91V92	1076	1091	-4.73625	4.73422e-07	4.51182e-06	1076-1091	Released Fraction	Acly	ATP-citrate synthase	7.2737e-05	16.9127	16.9127	16.9127	21.6536	21.9629	21.3305	0	0	0	2	0	0	1	0	2	1	1	0	2	0	2	2	0	1	1	1	0	0
HQALLLAVFVTPLIDLR	Msh2	P43247	428	444	-0.981044	0.0012986	0.00345361	428-444	Released Fraction	Msh2	DNA mismatch repair protein Msh2	0.0017652	16.9127	16.9127	16.9127	17.816	18.0421	17.8233	2	1	0	1	0	1	0	0	1	1	5	0	0	1	1	0	1	0	0	2	0	0
HQAQACLMLQK	Mybbp1a	Q7TPV4	1023	1033	-2.27503	0.0018237	0.00468648	1023-1033	Released Fraction	Mybbp1a	Myb-binding protein 1A	2.9376e-12	23.5988	25.3146	24.1956	26.5771	26.7392	26.6179	2	0	0	0	1	3	0	0	1	0	2	1	1	0	0	0	0	0	0	0	0	0
HQAVQLPR	Ptbp3	Q8BHD7	400	407	-3.6482	7.80118e-06	3.56164e-05	400-407	Released Fraction	Ptbp3	Polypyrimidine tract-binding protein 3	0.015125	16.9127	16.9127	16.9127	20.8257	20.0293	20.8278	1	1	0	0	0	2	0	0	1	0	1	0	0	0	1	0	0	0	0	1	0	0
HQDEVTWVAGDVIR	Smchd1	Q6P5D8	1055	1068	-2.5781	0.00436711	0.0102991	1055-1068	Released Fraction	Smchd1	Structural maintenance of chromosomes flexible hinge domain-containing protein 1	8.4202e-05	16.9127	16.9127	16.9127	20.3139	20.0741	18.0846	1	1	0	2	0	1	1	1	1	1	0	0	0	0	0	0	1	1	0	3	0	0
HQEGEIFDTEK	Rpl6	P47911	235	245	-1.97703	0.00947733	0.0204553	235-245	Released Fraction	Rpl6	60S ribosomal protein L6	2.027e-12	22.6943	24.5812	23.0674	25.6307	24.9068	25.7364	0	0	0	1	0	1	3	1	1	1	0	1	0	1	0	0	1	0	0	0	0	0
HQEGEIFDTEKEKYEITEQR	Rpl6	P47911	235	254	1.1862	0.121511	0.181038	235-254	Not Significant	Rpl6	60S ribosomal protein L6	1.6219e-05	NA	21.636	NA	20.4498	NA	NA	0	1	0	1	0	2	6	1	1	2	0	2	0	1	0	0	2	0	1	0	0	0
HQEHILR	Trim28	Q62318	342	348	-6.89961	2.94561e-08	1.81989e-06	342-348	Released Fraction	Trim28	Transcription intermediary factor 1-beta	0.018905	16.9127	16.9127	16.9127	23.5588	24.0812	23.7971	0	1	0	0	0	1	1	0	2	1	1	0	0	0	0	0	0	0	0	0	0	0
HQGVMVGMGQK	Actb	P60710	40	50	-2.34948	0.00409919	0.00972335	40-50	Released Fraction	Actb;Actg1;Acta1;Actc1;Actg2;Acta2;Actbl2	Actin, cytoplasmic 1;Actin, cytoplasmic 1, N-terminally processed;Actin, cytoplasmic 2;Actin, cytoplasmic 2, N-terminally processed;Actin, alpha skeletal muscle;Actin, alpha cardiac muscle 1;Actin, gamma-enteric smooth muscle;Actin, aortic smooth muscle;Beta-actin-like protein 2	7.7574e-05	21.0411	22.6551	21.3784	24.4935	23.2591	24.3704	0	0	0	0	0	2	0	3	1	0	0	1	2	0	0	0	0	0	0	2	0	0
HQLNELGSESAK	Nipbl	Q6KCD5	1230	1241	-3.64771	1.08415e-06	7.72451e-06	1230-1241	Released Fraction	Nipbl	Nipped-B-like protein	0.0003119	16.9127	16.9127	16.9127	20.3993	20.8123	20.4697	1	0	1	0	0	1	2	1	1	0	2	1	0	0	0	2	0	0	0	0	0	0
HQMLEISLSPDSPLK	Nfatc2ip	O09130	351	365	0.265877	0.643452	0.712333	351-365	Not Significant	Nfatc2ip	NFATC2-interacting protein	6.7629e-21	23.7444	22.8002	21.5904	22.5137	22.7202	22.1035	0	0	0	1	0	1	1	0	1	1	3	1	1	0	2	3	0	0	0	0	0	0
HQPTAIIAK	Tkt	P40142	233	241	-1.6809	0.000971824	0.00265389	233-241	Released Fraction	Tkt	Transketolase	0.0015686	20.0027	20.8763	20.1727	21.8839	22.2622	21.9482	2	0	0	0	0	1	0	0	1	2	0	1	0	0	1	0	1	0	0	0	0	0
HQQPVLPAGLQVPK	Exosc10	P56960	137	150	0.362396	0.371534	0.457517	137-150	Not Significant	Exosc10	Exosome component 10	4.9887e-05	NA	22.1562	NA	22.0663	21.8077	21.5074	1	0	0	0	0	3	0	1	1	0	2	1	0	0	3	0	0	0	0	2	0	0
HQSFVLVGETGSGK	Dhx15	O35286	153	166	-1.83174	0.00250795	0.00625838	153-166	Released Fraction	Dhx15	Pre-mRNA-splicing factor ATP-dependent RNA helicase DHX15	1.2441e-08	21.8787	23.312	22.3938	24.3387	24.3752	24.3657	0	0	0	0	0	1	1	3	1	0	1	1	0	1	0	2	1	0	0	2	0	0
HQTVASTPLTSVTDK	Anln	Q8K298	472	486	-0.14752	0.691149	0.753465	472-486	Not Significant	Anln	Actin-binding protein anillin	1.0731e-07	20.2578	21.4675	20.9773	21.1819	20.7132	21.25	1	0	0	1	0	1	0	0	1	0	1	1	0	0	1	2	4	0	0	2	0	0
HQVIQTVHPVEK	Adnp	Q9Z103	646	657	-0.614295	0.741403	0.796066	646-657	Not Significant	Adnp	Activity-dependent neuroprotector homeobox protein	6.8654e-10	NA	18.7839	NA	21.8855	17.9693	18.3399	0	0	0	0	0	2	1	0	2	1	0	1	0	0	1	0	1	0	0	3	0	0
HQYINEDEYEVNLK	Usp7	Q6A4J8	1049	1062	-4.27109	5.14724e-05	0.000186823	1049-1062	Released Fraction	Usp7	Ubiquitin carboxyl-terminal hydrolase 7	2.3878e-05	16.9127	16.9127	16.9127	20.2468	21.9577	21.3471	0	0	2	1	0	1	3	0	1	1	1	1	0	0	0	0	0	0	2	1	0	0
HRDFVAEPMGEKPVGSLAGIGDVLSK	Banf1	O54962	7	32	-4.11872	7.61598e-06	3.49698e-05	7-32	Released Fraction	Banf1	Barrier-to-autointegration factor;Barrier-to-autointegration factor, N-terminally processed	0.00029603	16.9127	16.9127	16.9127	20.6364	20.7985	21.6595	2	1	0	2	0	0	2	4	1	1	2	2	1	1	2	2	0	0	0	3	0	0
HRFLEEFITPIVK	Top2a	Q01320	566	578	-4.68393	7.72761e-07	6.14821e-06	566-578	Released Fraction	Top2a	DNA topoisomerase 2-alpha	0.00029101	16.9127	16.9127	16.9127	21.1774	21.8516	21.761	0	1	0	0	0	0	2	0	1	2	1	1	0	2	1	0	1	0	0	1	0	0
HRLDLGEDYPSGK	Dhx15	O35286	5	17	3.26719	0.101082	0.155029	5-17	Not Significant	Dhx15	Pre-mRNA-splicing factor ATP-dependent RNA helicase DHX15	4.6825e-06	NA	22.9681	NA	18.3802	21.9174	18.8051	0	1	0	2	0	0	1	2	1	0	2	1	0	0	1	1	0	0	1	0	0	0
HRPDSLDNTVQGDSCPVGHPNK	Blm	O88700	435	456	-3.40625	3.19551e-06	1.70356e-05	435-456	Released Fraction	Blm	Bloom syndrome protein homolog	0.00018744	16.9127	16.9127	16.9127	20.0017	20.6066	20.3487	0	1	2	3	1	1	0	2	2	0	1	1	0	0	3	2	1	0	0	2	0	0
HSAEAIALEQSR	Ehmt2	Q9Z148	1230	1241	-1.35998	0.000157295	0.000520549	1230-1241	Released Fraction	Ehmt2	Histone-lysine N-methyltransferase EHMT2	0.02108	16.9127	16.9127	16.9127	18.2983	18.2906	18.2293	3	1	0	0	0	1	2	0	1	1	1	0	0	0	0	2	0	0	0	0	0	0
HSAVSEDVAETVVEEVVEK	Twistnb	Q78WZ7	207	225	-4.21862	1.39367e-06	9.20101e-06	207-225	Released Fraction	Twistnb	DNA-directed RNA polymerase I subunit RPA43	6.6626e-14	16.9127	16.9127	16.9127	21.0682	20.8073	21.5187	2	0	0	1	0	0	5	0	1	0	0	1	0	0	0	2	1	0	0	6	0	0
HSDGFLTETVNK	Fam208a	Q69ZR9	777	788	-4.59347	3.66792e-07	3.92068e-06	777-788	Released Fraction	Fam208a	Protein FAM208A	0.051839	16.9127	16.9127	16.9127	21.5637	21.7357	21.2193	0	0	1	1	0	0	1	1	1	0	1	1	0	1	0	1	2	0	0	1	0	0
HSEASAIVEYAYNDK	Kiaa0020	Q8BKS9	247	261	-6.14628	1.92675e-08	1.77956e-06	247-261	Released Fraction	Kiaa0020	Pumilio domain-containing protein KIAA0020	6.0146e-47	16.9127	16.9127	16.9127	23.0792	22.9651	23.1328	3	0	1	1	0	0	2	0	1	1	0	1	0	0	0	2	0	0	2	1	0	0
HSEVPASMMK	L1td1	Q587J6	35	44	-0.547193	0.321978	0.406396	35-44	Not Significant	L1td1	LINE-1 type transposase domain-containing protein 1	0.00029544	21.6005	20.577	19.9258	21.6297	20.5529	21.5623	1	0	0	0	0	0	1	0	1	0	0	1	2	0	1	2	0	0	0	1	0	0
HSGNITFDEIVNIAR	Rpl12	P35979	100	114	-9.30275	1.44998e-09	1.77956e-06	100-114	Released Fraction	Rpl12	60S ribosomal protein L12	3.4445e-99	16.9127	16.9127	16.9127	26.1226	26.2715	26.2524	1	1	2	1	0	0	1	1	1	3	0	0	0	1	0	1	1	0	0	1	0	0
HSGPNSADSANDGFVR	Hnrnpf	Q9Z2X1	99	114	-3.29538	0.00403958	0.00959337	99-114	Released Fraction	Hnrnpf	Heterogeneous nuclear ribonucleoprotein F;Heterogeneous nuclear ribonucleoprotein F, N-terminally processed	3.5411e-31	21.9191	24.789	23.4215	27.0744	25.9576	26.9838	2	1	2	2	0	0	0	2	1	0	0	0	0	1	1	3	0	0	0	1	0	0
HSGSFLSAPAEFAQENK	Kdm3b	Q6ZPY7	573	589	1.14642	0.103815	0.158475	573-589	Not Significant	Kdm3b	Lysine-specific demethylase 3B	0.0010213	NA	20.07	NA	18.7773	19.5798	18.4137	3	0	1	0	0	1	2	1	1	0	1	1	0	2	1	3	0	0	0	0	0	0
HSKPGSVPIVSER	Dcaf13	Q6PAC3	424	436	-0.93442	0.299633	0.383101	424-436	Not Significant	Dcaf13	DDB1- and CUL4-associated factor 13	0.0047088	22.5365	21.9893	19.4279	22.3041	21.6834	22.7696	0	1	0	0	0	0	1	1	1	1	0	1	0	0	2	3	0	0	0	2	0	0
HSLAIGDK	Pdcd11	Q6NS46	1042	1049	-3.81654	0.000397698	0.0011843	1042-1049	Released Fraction	Pdcd11	Protein RRP5 homolog	0.013994	16.9127	16.9127	16.9127	21.4339	19.4119	21.3421	1	0	0	1	0	0	0	1	1	1	1	1	0	0	0	1	0	0	0	0	0	0
HSLAIGDKVTGTIK	Pdcd11	Q6NS46	1042	1055	-0.570121	0.445795	0.530786	1042-1055	Not Significant	Pdcd11	Protein RRP5 homolog	5.2063e-08	24.3831	23.5726	21.5471	23.5862	23.9022	23.7247	1	0	0	1	0	0	0	2	1	2	1	2	0	0	0	1	2	0	0	1	0	0
HSLSTLGSANCFVDSLYEGQDFDCNVSR	Hspa14	Q99M31	270	297	-4.67283	1.19579e-07	2.34045e-06	270-297	Released Fraction	Hspa14	Heat shock 70 kDa protein 14	2.3438e-07	16.9127	16.9127	16.9127	21.469	21.6995	21.5883	1	1	2	3	2	1	1	2	1	0	3	0	0	2	0	5	1	0	1	2	0	0
HSQAVEELADQLEQTK	Myh9	Q8VDD5	1194	1209	1.61903	0.0683859	0.111933	1194-1209	Not Significant	Myh9	Myosin-9	0.00021085	NA	19.9334	NA	NA	NA	18.3144	2	0	0	1	0	3	3	0	1	0	2	1	0	0	0	1	1	0	0	1	0	0
HSQELSSILDDAALSGSDR	Ncapd2	Q8K2Z4	92	110	0.126973	0.815402	0.85765	92-110	Not Significant	Ncapd2	Condensin complex subunit 1	0.0010128	NA	21.23	NA	NA	NA	21.103	2	1	0	3	0	1	1	1	1	1	3	0	0	0	0	5	0	0	0	0	0	0
HSQFIGYPITLFVEK	Hsp90aa1	P07901	210	224	0.414765	0.660837	0.727067	210-224	Not Significant	Hsp90aa1	Heat shock protein HSP 90-alpha	3.6727e-16	20.7641	23.8135	24.2507	22.3795	22.7727	22.4319	0	0	0	0	0	1	1	1	1	2	1	1	0	2	1	1	1	0	1	1	0	0
HSQFIGYPITLYLEK	Hsp90ab1	P11499	205	219	-6.12047	6.02992e-08	1.95136e-06	205-219	Released Fraction	Hsp90ab1	Heat shock protein HSP 90-beta	0.00069068	16.9127	16.9127	16.9127	22.7391	23.1359	23.2247	0	0	0	0	0	1	1	1	1	2	2	1	0	1	1	1	1	0	2	0	0	0
HSSDASSLLPQNILSQTSR	Wac	Q924H7	208	226	-2.77435	2.56817e-05	0.000100403	208-226	Released Fraction	Wac	WW domain-containing adapter protein with coiled-coil	0.00044282	16.9127	16.9127	16.9127	20.1547	19.4705	19.4361	1	1	1	1	0	2	0	0	1	1	3	0	0	0	1	6	1	0	0	0	0	0
HSSTTVFDLVEEYENICGSQVNILSK	Nup107	Q8BH74	166	191	-3.03986	0.018837	0.0375104	166-191	Released Fraction	Nup107	Nuclear pore complex protein Nup107	2.9206e-30	NA	20.3554	NA	NA	NA	23.3952	0	0	2	1	1	1	3	1	1	2	2	1	0	1	0	4	2	0	1	3	0	0
HSSVYPTQEELEAVQNMVSHTER	Ilf3	Q9Z1X4	18	40	-3.53509	0.000206476	0.000659162	18-40	Released Fraction	Ilf3	Interleukin enhancer-binding factor 3	4.25e-32	NA	22.1458	NA	25.6585	25.782	25.6023	1	1	1	0	0	2	4	0	2	0	1	0	1	0	1	3	2	0	1	3	0	0
HSTIYPSPEELEAVQNMVSTVECALK	Strbp	Q91WM1	18	43	-5.49758	5.61637e-08	1.92756e-06	18-43	Released Fraction	Strbp	Spermatid perinuclear RNA-binding protein	3.5892e-21	16.9127	16.9127	16.9127	22.3713	22.5851	22.2745	2	0	1	0	1	1	4	0	1	1	2	1	1	0	2	3	2	0	1	3	0	0
HSTPHAAFQPNSQIGEEMSQNSFIK	Acin1	Q9JIX8	114	138	0.837215	0.213302	0.289541	114-138	Not Significant	Acin1	Apoptotic chromatin condensation inducer in the nucleus	5.1059e-06	NA	20.9442	NA	NA	20.107	NA	2	0	2	0	0	3	2	1	2	2	0	1	1	2	2	4	1	0	0	0	0	0
HSTTPFLK	Asns	Q61024	169	176	-1.30807	0.0147575	0.0302886	169-176	Released Fraction	Asns	Asparagine synthetase [glutamine-hydrolyzing]	0.0055151	NA	20.0959	NA	21.2805	21.6373	21.294	0	0	0	0	0	0	0	0	1	0	1	1	0	1	1	1	2	0	0	0	0	0
HSVEVTNCFSVPHNESEDEVAVDMEFAK	Eif3f	Q9DCH4	131	158	-4.47848	2.58164e-07	3.28915e-06	131-158	Released Fraction	Eif3f	Eukaryotic translation initiation factor 3 subunit F	8.9823e-06	16.9127	16.9127	16.9127	21.2893	21.2658	21.6186	2	0	2	2	1	0	5	0	2	0	0	1	1	2	1	3	1	0	0	5	0	0
HSVGVVIGR	Khsrp	Q3U0V1	333	341	-1.48224	0.13351	0.195799	333-341	Not Significant	Khsrp	Far upstream element-binding protein 2	0.0014973	21.4938	24.7986	21.8479	24.3153	24.0403	24.2314	0	1	0	0	0	0	0	2	1	1	0	0	0	0	0	1	0	0	0	3	0	0
HSVNLDEGESAQAVHK	Mki67	E9PVX6	336	351	-1.48448	0.0549669	0.0932852	336-351	Released Fraction	Mki67		1.0538e-28	20.3954	22.2111	20.9231	23.1434	21.6005	23.2391	2	0	1	1	0	1	2	1	2	0	1	1	0	0	0	2	0	0	0	2	0	0
HSWNLEVLSGDHEQR	Larp7	Q05CL8	505	519	-4.83501	2.05557e-07	2.97978e-06	505-519	Released Fraction	Larp7	La-related protein 7	0.0076865	16.9127	16.9127	16.9127	21.7496	21.9766	21.517	0	1	1	1	0	1	2	1	2	0	2	0	0	0	0	2	0	1	0	1	0	0
HTAEEYAALLSK	Nmral1	Q8K2T1	229	240	-3.04407	1.40023e-05	5.89838e-05	229-240	Released Fraction	Nmral1	NmrA-like family domain-containing protein 1	0.001457	16.9127	16.9127	16.9127	20.3787	19.5854	19.9063	3	0	0	0	0	0	2	0	1	0	2	1	0	0	0	1	1	0	1	0	0	0
HTDPVPDPR	Atp2a2	O55143	190	198	-1.32108	0.000247504	0.000773923	190-198	Released Fraction	Atp2a2;Atp2a1	Sarcoplasmic/endoplasmic reticulum calcium ATPase 2;Sarcoplasmic/endoplasmic reticulum calcium ATPase 1	0.0099655	16.9127	16.9127	16.9127	18.2689	18.3364	18.0962	0	1	0	2	0	0	0	0	1	0	0	0	0	0	3	0	1	0	0	1	0	0
HTDVQFYTEVGEITTDLGK	Supt16h	Q920B9	735	753	-8.77056	2.54992e-09	1.77956e-06	735-753	Released Fraction	Supt16h	FACT complex subunit SPT16	8.3812e-110	16.9127	16.9127	16.9127	25.7099	25.7928	25.5473	0	0	0	2	0	1	2	2	1	1	1	1	0	1	0	0	4	0	1	2	0	0
HTEAAAAQREEWK	Hnrnpd	Q60668	86	98	-8.10829	3.54359e-07	3.85877e-06	86-98	Released Fraction	Hnrnpd	Heterogeneous nuclear ribonucleoprotein D0	3.9772e-14	16.9127	16.9127	16.9127	25.6933	25.0646	24.3052	4	1	0	0	0	1	3	0	1	0	0	1	0	0	0	0	1	1	0	0	0	0
HTEDREEGMDVEEGEMGDDEAPTTCSIPIDYNLYR	Thoc1	Q8R3N6	202	236	-4.83201	9.76134e-07	7.16782e-06	202-236	Released Fraction	Thoc1	THO complex subunit 1	6.8286e-08	16.9127	16.9127	16.9127	21.4434	22.2193	21.5716	1	2	1	5	1	0	7	3	1	2	1	0	2	0	2	1	3	0	2	1	0	0
HTEMITTLKK	Psip1	Q99JF8	391	400	-1.02389	0.239848	0.318673	391-400	Not Significant	Psip1	PC4 and SFRS1-interacting protein	0.00010944	23.9106	23.2208	20.7807	23.4972	23.5427	23.9439	0	0	0	0	0	0	1	0	1	1	1	2	1	0	0	0	3	0	0	0	0	0
HTGCCGDNDPIDVCEIGSK	Ppa1	Q9D819	110	128	-2.03424	0.000816832	0.00226801	110-128	Released Fraction	Ppa1	Inorganic pyrophosphatase	0.0069541	16.9127	16.9127	16.9127	18.9253	19.5894	18.3262	0	0	1	3	3	0	1	3	1	2	0	1	0	0	1	1	1	0	0	1	0	0
HTGPGILSMANAGPNTNGSQFFICTAK	Ppia	P17742	92	118	-2.57541	0.00298788	0.00733232	92-118	Released Fraction	Ppia	Peptidyl-prolyl cis-trans isomerase A;Peptidyl-prolyl cis-trans isomerase A, N-terminally processed	2.9545e-48	NA	NA	22.9522	25.1765	25.9392	25.4672	3	0	3	0	1	1	0	4	1	2	1	1	1	2	2	2	3	0	0	0	0	0
HTGPITCLQFNPK	Wdr82	Q8BFQ4	281	293	1.74772	0.00325507	0.00791724	281-293	Crosslinked Fraction	Wdr82	WD repeat-containing protein 82	0.00045172	NA	19.8869	NA	18.0675	18.1615	18.1885	0	0	1	0	1	1	0	1	1	1	1	1	0	1	2	0	2	0	0	0	0	0
HTGPNSPDTANDGFVR	Hnrnph1	O35737	99	114	-2.91372	0.0087862	0.0191378	99-114	Released Fraction	Hnrnph1;Hnrnph2	Heterogeneous nuclear ribonucleoprotein H;Heterogeneous nuclear ribonucleoprotein H, N-terminally processed;Heterogeneous nuclear ribonucleoprotein H2	4.7725e-26	20.8469	23.7994	22.6727	25.8921	24.6037	25.5644	1	1	2	2	0	0	0	2	1	0	0	0	0	1	2	1	2	0	0	1	0	0
HTHVQDGEAGGITQQIGATNVPLEAINEQTK	Eif5b	Q05D44	649	679	-0.297474	0.439799	0.524946	649-679	Not Significant	Eif5b	Eukaryotic translation initiation factor 5B	1.0857e-45	NA	21.6186	NA	22.194	21.8478	21.7065	3	0	2	1	0	4	3	4	2	3	1	1	0	0	1	0	4	0	0	2	0	0
HTLITEMVALNPDFKPPADYKPPATR	Sf1	Q64213	110	135	0.179392	0.653097	0.72054	110-135	Not Significant	Sf1	Splicing factor 1	5.4276e-16	NA	24.5452	NA	24.6164	24.0374	24.4438	3	1	1	2	0	0	1	0	1	1	2	2	1	1	5	0	3	0	1	1	0	0
HTLQNINSVQLK	Ckap5	A2AGT5	201	212	-1.33138	0.000179094	0.000582622	201-212	Released Fraction	Ckap5	Cytoskeleton-associated protein 5	0.01552	16.9127	16.9127	16.9127	18.2881	18.2407	18.2037	0	0	2	0	0	2	0	0	1	1	2	1	0	0	0	1	1	0	0	1	0	0
HTLVETMNEK	Mki67	E9PVX6	822	831	-0.942454	0.0520724	0.0891761	822-831	Released Fraction	Mki67		2.8108e-06	20.8173	21.9543	20.6926	22.2738	21.7185	22.2991	0	0	1	0	0	0	2	0	1	0	1	1	1	0	0	0	2	0	0	1	0	0
HTQAHQSAEEASLLR	Nom1	Q3UFM5	822	836	-4.58884	1.19274e-05	5.14149e-05	822-836	Released Fraction	Nom1	Nucleolar MIF4G domain-containing protein 1	1.1396e-05	16.9127	16.9127	16.9127	21.908	20.691	21.9058	3	1	0	0	0	2	2	0	2	0	2	0	0	0	0	2	1	0	0	0	0	0
HTQIRPTMFPPTDLEK	Nsun2	Q1HFZ0	385	400	-4.67035	3.09153e-06	1.65854e-05	385-400	Released Fraction	Nsun2	tRNA (cytosine(34)-C(5))-methyltransferase	0.012612	16.9127	16.9127	16.9127	22.1854	21.3859	21.1779	0	1	0	1	0	1	1	0	1	1	1	1	1	1	3	0	3	0	0	0	0	0
HTQSSGYLGNLSMVTNLDDSNWAAAFSSQR	Nup107	Q8BH74	90	119	-5.72441	4.05486e-08	1.85943e-06	90-119	Released Fraction	Nup107	Nuclear pore complex protein Nup107	9.1678e-70	16.9127	16.9127	16.9127	22.5073	22.7961	22.6081	3	1	3	2	0	2	0	2	1	0	3	0	1	1	0	6	2	1	1	1	0	0
HTSADDLNDGFILDK	Nop14	Q8R3N1	309	323	-1.19843	0.0837006	0.132721	309-323	Not Significant	Nop14	Nucleolar protein 14	2.719e-20	19.9548	22.3386	20.8954	22.1465	22.2961	22.3415	1	0	1	4	0	0	0	1	1	1	2	1	0	1	0	1	1	0	0	0	0	0
HTSADDLNDGFILDKDDR	Nop14	Q8R3N1	309	326	-2.74137	0.0001717	0.0005626	309-326	Released Fraction	Nop14	Nucleolar protein 14	1.191e-09	16.9127	16.9127	16.9127	19.0436	20.334	19.5848	1	1	1	6	0	0	0	1	1	1	2	1	0	1	0	1	1	0	0	0	0	0
HTSADDLNDGFILDKDDRR	Nop14	Q8R3N1	309	327	0.128432	0.718855	0.777456	309-327	Not Significant	Nop14	Nucleolar protein 14	0.0097137	NA	23.2326	NA	23.0115	23.3499	22.9512	1	2	1	6	0	0	0	1	1	1	2	1	0	1	0	1	1	0	0	0	0	0
HTTSIFDDFSHYEK	Ythdf1	P59326	549	562	-1.76288	0.00105473	0.00285415	549-562	Released Fraction	Ythdf1;Ythdf2	YTH domain-containing family protein 1;YTH domain-containing family protein 2	0.0034787	16.9127	16.9127	16.9127	18.4127	19.3123	18.3019	0	0	0	2	0	0	1	0	2	1	0	1	0	2	0	2	2	0	1	0	0	0
HVAAEEVSMER	Mcm3ap	Q9WUU9	1124	1134	-3.32821	4.28032e-06	2.16811e-05	1124-1134	Released Fraction	Mcm3ap	Germinal-center associated nuclear protein	0.0055224	16.9127	16.9127	16.9127	20.2752	20.5442	19.9035	2	1	0	0	0	0	3	0	1	0	0	0	1	0	0	1	0	0	0	2	0	0
HVDEFSPR	Mcm6	P97311	408	415	-2.06096	0.0029726	0.00729654	408-415	Released Fraction	Mcm6	DNA replication licensing factor MCM6	0.0014516	NA	20.9874	NA	22.873	23.2931	22.979	0	1	0	1	0	0	1	0	1	0	0	0	0	1	1	1	0	0	0	1	0	0
HVDTNTQSACFDVIDQK	Prrc2c	Q3TLH4	861	877	0.182161	0.670196	0.734884	861-877	Not Significant	Prrc2c	Protein PRRC2C	2.8826e-14	NA	20.4589	NA	20.4588	20.4964	19.8749	1	0	1	3	1	2	0	0	1	1	0	1	0	1	0	1	2	0	0	2	0	0
HVDYVADQIVSK	Top2a	Q01320	324	335	-1.27303	0.0357844	0.0650226	324-335	Released Fraction	Top2a	DNA topoisomerase 2-alpha	2.1768e-30	22.82	24.7386	23.9406	25.0952	25.0753	25.1478	1	0	0	2	0	1	0	0	1	1	0	1	0	0	0	1	0	0	1	3	0	0
HVDYVVDQVVSK	Top2b	Q64511	334	345	-0.546926	0.143589	0.208384	334-345	Not Significant	Top2b	DNA topoisomerase 2-beta	1.8267e-05	20.0349	21.1419	20.5089	21.1132	21.3516	20.8618	0	0	0	2	0	1	0	0	1	0	0	1	0	0	0	1	0	0	1	5	0	0
HVEDLLTK	Tpr	F6ZDS4	327	334	-1.52485	0.0188172	0.0374817	327-334	Released Fraction	Tpr	Nucleoprotein TPR	0.0012273	20.8314	22.73	21.8251	23.1927	23.168	23.6003	0	0	0	1	0	0	1	0	1	0	2	1	0	0	0	0	1	0	0	1	0	0
HVESDVLEACSK	Stag1	Q9D3E6	627	638	-1.54663	0.00878119	0.0191329	627-638	Released Fraction	Stag1	Cohesin subunit SA-1	1.8411e-07	NA	19.0198	NA	20.4963	20.3903	20.8127	1	0	0	1	1	0	2	0	1	0	1	1	0	0	0	2	0	0	0	2	0	0
HVESQGYSLTK	BC027231	Q8R2U2	405	415	-0.287132	0.732008	0.788624	405-415	Not Significant	BC027231		0.00010612	19.7196	19.8483	19.7597	20.8907	18.117	21.1814	0	0	0	0	0	1	1	1	1	0	1	1	0	0	0	2	1	0	1	1	0	0
HVFGESDELIGQK	Tpi1	P17751	151	163	-0.660022	0.294484	0.377585	151-163	Not Significant	Tpi1	Triosephosphate isomerase	0.0022029	NA	20.5598	NA	NA	NA	21.2198	0	0	0	1	0	1	2	2	1	1	1	1	0	1	0	1	0	0	0	1	0	0
HVGVGYVDSTQRK	Msh2	P43247	160	172	-2.75714	0.0182425	0.0364867	160-172	Released Fraction	Msh2	DNA mismatch repair protein Msh2	3.5048e-08	NA	18.9312	NA	21.3276	21.0746	22.6629	0	1	0	1	0	1	0	2	1	0	0	1	0	0	0	1	1	0	1	3	0	0
HVIAEQEVMETNQVESIEPSENETSK	Pnn	O35691	397	422	-0.920854	0.0585838	0.0984052	397-422	Released Fraction	Pnn	Pinin	3.7993e-15	21.7192	23.2781	22.5759	23.4541	23.4511	23.4307	1	0	2	0	0	2	7	0	1	2	0	1	1	0	1	3	2	0	0	3	0	0
HVINFDLPSDIEEYVHR	Ddx3y	Q62095	512	528	-7.90418	4.70874e-09	1.77956e-06	512-528	Released Fraction	Ddx3y;Ddx3x;D1Pas1	ATP-dependent RNA helicase DDX3Y;ATP-dependent RNA helicase DDX3X;Putative ATP-dependent RNA helicase Pl10	8.9386e-49	16.9127	16.9127	16.9127	24.6808	24.8703	24.8997	0	1	1	2	0	0	2	0	2	2	1	0	0	1	1	1	0	0	1	2	0	0
HVLDALDPNAYEAFK	Lig3	P97386	433	447	-0.325133	0.403444	0.489894	433-447	Not Significant	Lig3	DNA ligase 3	1.2198e-05	NA	22.0844	NA	22.2242	22.6987	22.3056	3	0	1	2	0	0	1	0	1	0	2	1	0	1	1	0	0	0	1	1	0	0
HVLQNLETSEK	Mtbp	Q8BJS8	554	564	-0.379702	0.457121	0.541656	554-564	Not Significant	Mtbp	Mdm2-binding protein	9.258e-05	NA	NA	19.4528	20.3627	19.5833	19.5515	0	0	1	0	0	1	2	0	1	0	2	1	0	0	0	1	1	0	0	1	0	0
HVMTLHVSALTQTQAVEGEIDLAK	Mcm5	P49718	535	558	-5.41145	2.8117e-06	1.54252e-05	535-558	Released Fraction	Mcm5	DNA replication licensing factor MCM5	7.7168e-07	16.9127	16.9127	16.9127	21.8806	23.0556	22.0364	3	0	0	1	0	2	2	1	2	1	3	1	1	0	0	1	3	0	0	3	0	0
HVSDWLDETNK	Strbp	Q91WM1	44	54	-1.84712	0.000132486	0.000445442	44-54	Released Fraction	Strbp	Spermatid perinuclear RNA-binding protein	0.00016502	16.9127	16.9127	16.9127	18.4062	19.0033	18.8701	0	0	1	2	0	0	1	0	1	0	1	1	0	0	0	1	1	1	0	1	0	0
HVTNPAFTK	Smarcc1	P97496	94	102	-2.58619	0.00449987	0.0105788	94-102	Released Fraction	Smarcc1	SWI/SNF complex subunit SMARCC1	0.0071254	16.9127	16.9127	16.9127	20.2267	18.0716	20.1984	1	0	1	0	0	0	0	0	1	0	0	1	0	1	1	0	2	0	0	1	0	0
HVVDATLQEEACSLASLLVSVTSK	Exosc7	Q9D0M0	210	233	-4.53789	1.57611e-06	1.0028e-05	210-233	Released Fraction	Exosc7	Exosome complex exonuclease RRP42	1.7048e-31	16.9127	16.9127	16.9127	21.8098	20.9781	21.564	3	0	0	1	1	1	2	0	1	0	4	1	0	0	0	4	2	0	0	4	0	0
HVVFGEVTEGLDVLR	Ppie	Q9QZH3	262	276	-0.25574	0.632241	0.702718	262-276	Not Significant	Ppie	Peptidyl-prolyl cis-trans isomerase E	3.3476e-12	NA	21.512	NA	21.3	21.6922	22.3111	0	1	0	1	0	0	2	2	1	0	2	0	0	1	0	0	1	0	0	4	0	0
HVVFIAQR	Rps7	P62082	91	98	-0.53184	0.37662	0.462444	91-98	Not Significant	Rps7	40S ribosomal protein S7	0.0094584	NA	NA	21.5791	NA	NA	22.111	1	1	0	0	0	1	0	0	1	1	0	0	0	1	0	0	0	0	0	2	0	0
HVVLDEVDQMLDMGFADQVEEILCVAYKK	Ddx21	Q9JIK5	407	435	-8.4836	5.80966e-05	0.000208338	407-435	Released Fraction	Ddx21	Nucleolar RNA helicase 2	2.1706e-45	16.9127	16.9127	16.9127	26.2183	23.2569	26.7139	2	0	0	4	1	2	3	1	1	1	3	2	2	1	0	0	0	0	1	5	0	0
HVVLPVDDDSDLNVVASFDR	Rbbp5	Q8BX09	142	161	0.41114	0.238694	0.317482	142-161	Not Significant	Rbbp5	Retinoblastoma-binding protein 5	1.9221e-18	NA	NA	22.8711	22.335	22.4968	22.548	1	1	1	5	0	0	0	0	1	0	2	0	0	1	1	2	0	0	0	5	0	0
HVVSCSSQDSTHCAENLLK	Xrcc1	Q60596	8	26	-1.35238	0.096037	0.148779	8-26	Not Significant	Xrcc1	DNA repair protein XRCC1	2.0893e-06	NA	21.8749	NA	NA	23.2273	NA	1	0	1	1	2	1	1	0	2	0	2	1	0	0	0	4	1	0	0	2	0	0
HWGGNVLGPK	Rpl7a	P12970	236	245	-0.872616	0.362102	0.447831	236-245	Not Significant	Rpl7a	60S ribosomal protein L7a	0.0012302	25.0539	24.2632	21.478	24.5065	24.3418	24.5647	0	0	1	0	0	0	0	3	1	0	1	1	0	0	1	0	0	1	0	1	0	0
HWPFMVVNDAGRPK	Hspa8	P63017	89	102	-3.68583	0.000341614	0.0010312	89-102	Released Fraction	Hspa8	Heat shock cognate 71 kDa protein	0.00048604	16.9127	16.9127	16.9127	21.6776	19.5458	20.5723	1	1	1	1	0	0	0	1	1	0	0	1	1	1	2	0	0	1	0	2	0	0
HYEDFPK	Prpf6	Q91YR7	704	710	-3.45493	0.00474492	0.0110986	704-710	Released Fraction	Prpf6	Pre-mRNA-processing factor 6	0.016643	16.9127	16.9127	16.9127	21.5326	18.4153	21.1551	0	0	0	1	0	0	1	0	1	0	0	1	0	1	1	0	0	0	1	0	0	0
HYEDMVVDECGCG	Gdf3	Q07104	354	366	-2.5282	0.00157267	0.00410302	354-366	Released Fraction	Gdf3	Growth/differentiation factor 3	0.0095889	16.9127	16.9127	16.9127	19.9022	20.0795	18.3411	0	0	0	2	2	0	2	2	1	0	0	0	1	0	0	0	0	0	1	2	0	0
HYEVEIR	Tecr	Q9CY27	3	9	-0.79799	0.47211	0.555618	3-9	Not Significant	Tecr	Very-long-chain enoyl-CoA reductase	0.031689	NA	18.9684	NA	20.1096	18.4117	20.7778	0	1	0	0	0	0	2	0	1	1	0	0	0	0	0	0	0	0	1	1	0	0
HYGGLTGLNK	Pgam1	Q9DBJ1	91	100	-4.58885	4.65774e-07	4.47937e-06	91-100	Released Fraction	Pgam1;Pgam2	Phosphoglycerate mutase 1;Phosphoglycerate mutase 2	0.00083246	16.9127	16.9127	16.9127	21.5897	21.7385	21.1765	0	0	1	0	0	0	0	3	1	0	2	1	0	0	0	0	1	0	1	0	0	0
HYNEEGSQVYNDAHILEK	Pbrm1	Q8BSQ9	567	584	0.315452	0.575544	0.652065	567-584	Not Significant	Pbrm1	Protein polybromo-1	4.2959e-05	NA	20.7958	NA	20.4803	NA	NA	1	0	2	1	0	1	3	1	2	1	1	1	0	0	0	1	0	0	2	1	0	0
HYSSGYGQGDVLGFYINLPEDTETAK	Ash2l	Q91X20	470	495	-2.3361	0.00144129	0.00379299	470-495	Released Fraction	Ash2l	Set1/Ash2 histone methyltransferase complex subunit ASH2	2.6998e-38	NA	21.9658	NA	24.2467	24.4892	24.1698	1	0	1	2	0	1	2	4	1	1	2	1	0	1	1	2	2	0	3	1	0	0
HYVGHGNAINELK	Eed	Q921E6	185	197	-1.61449	0.010075	0.0215934	185-197	Released Fraction	Eed	Polycomb protein EED	2.388e-05	NA	20.8471	NA	22.5491	22.146	22.6896	1	0	2	0	0	0	1	2	2	1	1	1	0	0	0	0	0	0	1	1	0	0
HYYEVSCHDQGLCR	Ddx1	Q91VR5	133	146	-4.59717	2.21419e-06	1.28637e-05	133-146	Released Fraction	Ddx1	ATP-dependent RNA helicase DDX1	6.3538e-08	16.9127	16.9127	16.9127	21.5216	21.0261	21.9821	0	1	0	1	2	1	1	1	2	0	1	0	0	0	0	1	0	0	2	1	0	0
IAAEIAQAEEQAR	Smarce1	O54941	285	297	0.688467	0.0461942	0.0807043	285-297	Crosslinked Fraction	Smarce1	SWI/SNF-related matrix-associated actin-dependent regulator of chromatin subfamily E member 1	5.0136e-07	22.186	22.5408	23.1042	21.8328	21.8759	22.0568	5	1	0	0	0	2	3	0	0	2	0	0	0	0	0	0	0	0	0	0	0	0
IAAGSSDFLVK	Wdhd1	P59328	109	119	6.81351	6.86481e-08	1.96788e-06	109-119	Crosslinked Fraction	Wdhd1	WD repeat and HMG-box DNA-binding protein 1	0.024969	23.5073	23.5385	24.133	16.9127	16.9127	16.9127	2	0	0	1	0	0	0	1	0	1	1	1	0	1	0	2	0	0	0	1	0	0
IAAPEILHVTTSNSAK	Kiaa1551	Q5DTW7	1078	1093	0.526926	0.181027	0.252784	1078-1093	Not Significant	Kiaa1551	Uncharacterized protein KIAA1551	0.003595	NA	20.5082	NA	20.2144	19.8359	19.8935	3	0	1	0	0	0	1	0	1	2	1	1	0	0	1	2	2	0	0	1	0	0
IAASTFSSDSK	Utp18	Q5SSI6	381	391	0.289864	0.666099	0.731391	381-391	Not Significant	Utp18	U3 small nucleolar RNA-associated protein 18 homolog	0.0086569	21.3689	18.962	20.418	20.1312	20.4126	19.3356	2	0	0	1	0	0	0	0	0	1	0	1	0	1	0	4	1	0	0	0	0	0
IAASTFSSDSKR	Utp18	Q5SSI6	381	392	-1.13939	0.0663875	0.10921	381-392	Not Significant	Utp18	U3 small nucleolar RNA-associated protein 18 homolog	2.6329e-05	20.6139	21.9955	21.2034	22.8455	21.5052	22.8803	2	1	0	1	0	0	0	0	0	1	0	1	0	1	0	4	1	0	0	0	0	0
IAAVEALCMLAQSSPSFAEK	Ints4	Q8CIM8	393	412	2.5261	0.00171982	0.0044491	393-412	Crosslinked Fraction	Ints4	Integrator complex subunit 4	0.00016241	20.9054	21.1716	20.636	NA	18.3782	NA	5	0	0	0	1	1	2	0	0	1	2	1	1	1	1	3	0	0	0	1	0	0
IAAVESCFGASGQPLALPGR	Plekhf1	Q3TB82	15	34	-3.69341	7.71399e-06	3.53049e-05	15-34	Released Fraction	Plekhf1	Pleckstrin homology domain-containing family F member 1	0.00025406	16.9127	16.9127	16.9127	20.0659	20.8931	20.8595	4	1	0	0	1	1	1	3	0	1	2	0	0	1	2	2	0	0	0	1	0	0
IACEEEFSDSDEEGEGGRK	Hdac1	O09106	414	432	-0.172886	0.839632	0.876859	414-432	Not Significant	Hdac1	Histone deacetylase 1	3.0838e-07	NA	NA	19.7912	18.8741	20.5206	20.4974	1	1	0	2	1	0	6	3	0	1	0	1	0	1	0	2	0	0	0	0	0	0
IACLDFSLQK	Tcp1	P11983	234	243	1.97928	0.00318918	0.00777602	234-243	Crosslinked Fraction	Tcp1	T-complex protein 1 subunit alpha	0.003873	20.7545	20.9798	21.4128	18.3989	19.92	18.8904	1	0	0	1	1	1	0	0	0	1	2	1	0	1	0	1	0	0	0	0	0	0
IADLGNACWVHK	Srpk1	O70551	488	499	1.0579	0.0616846	0.102647	488-499	Not Significant	Srpk1;Srpk3;Srpk2	SRSF protein kinase 1;SRSF protein kinase 3;SRSF protein kinase 2;SRSF protein kinase 2 N-terminal;SRSF protein kinase 2 C-terminal	0.00090923	22.6146	21.5801	20.7648	20.4373	20.6695	20.6791	2	0	1	1	1	0	0	1	1	1	1	1	0	0	0	0	0	1	0	1	0	0
IADPFVLSR	Zfa	P23607	636	644	3.59301	3.18348e-06	1.69957e-05	636-644	Crosslinked Fraction	Zfa;Zfx	Zinc finger autosomal protein;Zinc finger X-chromosomal protein	0.019264	20.508	20.1628	20.8464	16.9127	16.9127	16.9127	1	1	0	1	0	0	0	0	0	1	1	0	0	1	1	1	0	0	0	1	0	0
IADQFLGAMYTLPR	Kdm1a	Q6ZQ88	826	839	4.81873	8.41499e-07	6.48255e-06	826-839	Crosslinked Fraction	Kdm1a	Lysine-specific histone demethylase 1A	0.00018908	21.5195	22.1888	21.4862	16.9127	16.9127	16.9127	2	1	0	1	0	1	0	1	0	1	2	0	1	1	1	0	1	0	1	0	0	0
IAEAEIENLSGAR	Otud6b	Q8K2H2	120	132	2.87047	0.000380273	0.00113728	120-132	Crosslinked Fraction	Otud6b	OTU domain-containing protein 6B	1.8679e-05	22.1363	20.5762	20.9401	18.3972	18.309	18.3351	3	1	1	0	0	0	3	1	0	2	1	0	0	0	0	1	0	0	0	0	0	0
IAECSSQLAEEEEK	Myh10	Q61879	1008	1021	0.49565	0.404234	0.490548	1008-1021	Not Significant	Myh10	Myosin-10	6.3925e-10	NA	NA	20.5478	20.0521	NA	NA	2	0	0	0	1	1	5	0	0	1	1	1	0	0	0	2	0	0	0	0	0	0
IAEDPIAEPALEEEAISSSMEVDQSEK	Atf7ip	Q7TT18	409	435	0.21714	0.513046	0.593632	409-435	Not Significant	Atf7ip	Activating transcription factor 7-interacting protein 1	1.4754e-15	20.5061	21.2994	20.6112	20.4785	21.0075	20.2793	4	0	0	2	0	1	7	0	0	3	1	1	1	0	2	4	0	0	0	1	0	0
IAEELPKEPQGIIACCNPVPPLVR	Exosc10	P56960	540	563	-0.889616	0.0185396	0.0369994	540-563	Released Fraction	Exosc10	Exosome component 10	2.2452e-08	22.7525	23.4208	23.6825	24.2711	24.169	24.0847	2	1	1	0	2	1	3	1	0	3	2	1	0	0	5	0	0	0	0	2	0	0
IAEFAFEYAR	Idh3a	Q9D6R2	101	110	3.84245	2.49767e-06	1.40799e-05	101-110	Crosslinked Fraction	Idh3a	Isocitrate dehydrogenase [NAD] subunit alpha, mitochondrial	0.0073118	20.6373	20.4674	21.1609	16.9127	16.9127	16.9127	3	1	0	0	0	0	2	0	0	1	0	0	0	2	0	0	0	0	1	0	0	0
IAEGFGDAALIMVDNAK	Emc8	O70378	112	128	-0.0653943	0.837961	0.875772	112-128	Not Significant	Emc8	ER membrane protein complex subunit 8	2.6857e-20	21.7189	NA	NA	21.8218	21.8759	21.6553	4	0	1	2	0	0	1	2	0	2	1	1	1	1	0	0	0	0	0	1	0	0
IAELQHKLENSLAELEQLR	Tpr	F6ZDS4	650	668	-4.06341	3.71443e-06	1.92875e-05	650-668	Released Fraction	Tpr	Nucleoprotein TPR	9.8352e-05	16.9127	16.9127	16.9127	20.8128	20.6311	21.4845	2	1	1	0	0	2	4	0	1	1	5	1	0	0	0	1	0	0	0	0	0	0
IAELSEEDQK	Gtpbp4	Q99ME9	296	305	-1.067	0.0536634	0.0913906	296-305	Released Fraction	Gtpbp4	Nucleolar GTP-binding protein 1	0.00030366	21.9713	21.678	22.6818	23.6535	22.3272	23.5514	1	0	0	1	0	1	3	0	0	1	1	1	0	0	0	1	0	0	0	0	0	0
IAELSEEDQKIFLDLQAEGFPVIETSTLTEEGVIQVK	Gtpbp4	Q99ME9	296	332	1.57441	0.0344381	0.063043	296-332	Crosslinked Fraction	Gtpbp4	Nucleolar GTP-binding protein 1	8.349e-25	24.9798	23.6573	23.0808	22.0912	21.7686	23.1349	2	0	0	2	0	3	7	2	0	4	4	2	0	2	1	2	3	0	0	3	0	0
IAEMEYSGANSIFLR	Bysl	O54825	328	342	6.22615	1.23742e-07	2.37113e-06	328-342	Crosslinked Fraction	Bysl	Bystin	2.5421e-20	22.9335	22.9327	23.5505	16.9127	16.9127	16.9127	2	1	1	0	0	0	2	1	0	2	1	0	1	1	0	2	0	0	1	0	0	0
IAEQVASFQEEK	Ctnna1	P26231	684	695	-0.801365	0.0430841	0.0760165	684-695	Released Fraction	Ctnna1	Catenin alpha-1	4.1799e-06	20.2054	19.4598	20.5179	20.7572	21.0958	20.7341	2	0	0	0	0	2	3	0	0	1	0	1	0	1	0	1	0	0	0	1	0	0
IAEVDFEK	Dnajc7	Q9QYI3	148	155	-3.85236	2.30134e-05	9.10114e-05	148-155	Released Fraction	Dnajc7	DnaJ homolog subfamily C member 7	0.013381	16.9127	16.9127	16.9127	21.0148	20.032	21.2485	1	0	0	1	0	0	2	0	0	1	0	1	0	1	0	0	0	0	0	1	0	0
IAEYLSASVVPLEEFR	Mtbp	Q8BJS8	215	230	4.38596	4.51343e-06	2.26692e-05	215-230	Crosslinked Fraction	Mtbp	Mdm2-binding protein	4.6738e-08	20.8077	21.2253	21.8631	16.9127	16.9127	16.9127	2	1	0	0	0	0	3	0	0	1	2	0	0	1	1	2	0	0	1	2	0	0
IAFAITAIK	Rps18	P62270	26	34	4.54806	3.8697e-05	0.000144518	26-34	Crosslinked Fraction	Rps18	40S ribosomal protein S18	0.013579	23.8569	22.1926	22.5419	18.2722	18.4157	18.2593	3	0	0	0	0	0	0	0	0	3	0	1	0	1	0	0	1	0	0	0	0	0
IAFFTLPK	Upf1	Q9EPU0	337	344	1.60369	0.0180571	0.0361749	337-344	Crosslinked Fraction	Upf1	Regulator of nonsense transcripts 1	0.0038374	21.0705	21.6344	21.9765	18.9186	20.6624	20.2894	1	0	0	0	0	0	0	0	0	1	1	1	0	2	1	0	1	0	0	0	0	0
IAFIAWK	Rif1	Q6PR54	292	298	4.11849	0.00395843	0.00942051	292-298	Crosslinked Fraction	Rif1	Telomere-associated protein RIF1	0.042294	22.848	21.5999	21.2691	17.7872	NA	NA	2	0	0	0	0	0	0	0	0	2	0	1	0	1	0	0	0	1	0	0	0	0
IAFIMDESNVLDSGFLER	Dync1h1	Q9JHU4	2988	3005	0.288607	0.39824	0.484713	2988-3005	Not Significant	Dync1h1	Cytoplasmic dynein 1 heavy chain 1	1.3072e-69	21.0811	22.1536	21.6934	21.1287	21.5887	21.3448	1	1	1	2	0	0	2	1	0	2	2	0	1	2	0	2	0	0	0	1	0	0
IAFTEWIEPPKR	Smarca5	Q91ZW3	724	735	-0.135834	0.686948	0.75014	724-735	Not Significant	Smarca5	SWI/SNF-related matrix-associated actin-dependent regulator of chromatin subfamily A member 5	2.3201e-06	NA	22.7827	NA	23.0002	23.0246	22.7307	1	1	0	0	0	0	2	0	0	2	0	1	0	1	2	0	1	1	0	0	0	0
IAGSFLPFLDEDRLEDLGVSSLEER	Samhd1	Q60710	105	129	-5.63193	6.99922e-08	1.96932e-06	105-129	Released Fraction	Samhd1	Deoxynucleoside triphosphate triphosphohydrolase SAMHD1	5.6794e-08	16.9127	16.9127	16.9127	22.3531	22.7724	22.5085	1	2	0	3	0	0	4	2	0	1	5	0	0	2	1	3	0	0	0	1	0	0
IAGYVTHLMK	Rps17	P63276	50	59	4.49827	0.00157156	0.00410116	50-59	Crosslinked Fraction	Rps17	40S ribosomal protein S17	0.0011368	25.5625	24.4467	23.125	20.731	18.3842	20.5242	1	0	0	0	0	0	0	1	1	1	1	1	1	0	0	0	1	0	1	1	0	0
IAHENTCPEAPGDDPGSEEAAPAPPQK	Dhx34	Q9DBV3	1087	1113	-1.78003	0.000466521	0.00136528	1087-1113	Released Fraction	Dhx34	Probable ATP-dependent RNA helicase DHX34	2.361e-05	16.9127	16.9127	16.9127	18.9193	18.982	18.177	5	0	1	2	1	1	4	2	1	1	0	1	0	0	6	1	1	0	0	0	0	0
IAIAVLEETTR	Ranbp2	Q9ERU9	2304	2314	4.55184	6.36898e-06	3.00439e-05	2304-2314	Crosslinked Fraction	Ranbp2	E3 SUMO-protein ligase RanBP2	0.00028228	20.9707	21.2816	22.1414	16.9127	16.9127	16.9127	2	1	0	0	0	0	2	0	0	2	1	0	0	0	0	0	2	0	0	1	0	0
IAILGFAFK	Ugdh	O70475	331	339	3.9433	6.83622e-05	0.000241641	331-339	Crosslinked Fraction	Ugdh	UDP-glucose 6-dehydrogenase	0.0025284	21.7807	20.1556	20.6318	16.9127	16.9127	16.9127	2	0	0	0	0	0	0	1	0	2	1	1	0	2	0	0	0	0	0	0	0	0
IAILTCPFEPPKPK	Cct5	P80316	248	261	1.55243	0.132863	0.195043	248-261	Not Significant	Cct5	T-complex protein 1 subunit epsilon	0.0024019	NA	20.7464	NA	18.9604	18.3452	20.2762	1	0	0	0	1	0	1	0	0	2	1	2	0	1	4	0	1	0	0	0	0	0
IAIPGLAGAGNSVLLVSNLNPER	Ptbp1	P17225	324	346	1.4538	0.0164705	0.0333711	324-346	Crosslinked Fraction	Ptbp1	Polypyrimidine tract-binding protein 1	2.2447e-23	NA	27.5091	NA	25.9911	26.3904	25.7844	3	1	3	0	0	0	1	3	0	2	4	0	0	0	2	2	0	0	0	2	0	0
IAISTPTSKPAAAGQTTTVEEQEAELDQTDGHREPPQSVR	Incenp	Q9WU62	384	423	0.829131	0.052947	0.0904141	384-423	Crosslinked Fraction	Incenp	Inner centromere protein	9.768e-08	NA	23.6577	NA	22.9973	22.7847	22.7037	5	2	0	2	0	4	5	2	1	2	1	1	0	0	4	3	6	0	0	2	0	0
IAIVNHDK	Abce1	P61222	8	15	-2.80549	0.000573337	0.00164444	8-15	Released Fraction	Abce1	ATP-binding cassette sub-family E member 1	0.015786	16.9127	16.9127	16.9127	19.8294	18.7996	20.5257	1	0	1	1	0	0	0	0	1	2	0	1	0	0	0	0	0	0	0	1	0	0
IAIWTTECENR	Eif4e	P63073	163	173	2.70688	0.0173534	0.0349608	163-173	Crosslinked Fraction	Eif4e	Eukaryotic translation initiation factor 4E	0.00013898	21.6378	20.0562	20.468	NA	NA	18.0138	1	1	1	0	1	0	2	0	0	2	0	0	0	0	0	0	2	1	0	0	0	0
IAIYELLFK	Rps10	P63325	9	17	0.208837	0.397911	0.484453	9-17	Not Significant	Rps10	40S ribosomal protein S10	0.00055954	22.7821	22.9341	23.4035	22.9401	22.7194	22.8338	1	0	0	0	0	0	1	0	0	2	2	1	0	1	0	0	0	0	1	0	0	0
IALALTAISLGTARPPPSMSAAGLAAR	Srrm2	Q8BTI8	2133	2159	2.68283	0.00128296	0.0034181	2133-2159	Crosslinked Fraction	Srrm2	Serine/arginine repetitive matrix protein 2	9.4257e-11	24.8762	25.7508	23.8084	22.1301	22.0148	22.242	8	2	0	0	0	0	0	2	0	2	4	0	1	0	3	3	2	0	0	0	0	0
IALEKGDHEEFNQCQTQLK	Leng8	Q8CBY3	631	649	-4.07851	4.1573e-06	2.11555e-05	631-649	Released Fraction	Leng8	Leukocyte receptor cluster member 8 homolog	0.0005682	16.9127	16.9127	16.9127	21.252	21.2686	20.4532	1	0	1	1	1	3	3	1	1	1	2	2	0	1	0	0	1	0	0	0	0	0
IALLNVELELK	Cct7	P80313	237	247	4.35559	3.57525e-05	0.000134557	237-247	Crosslinked Fraction	Cct7	T-complex protein 1 subunit eta	3.5942e-05	20.3294	21.8767	21.5989	16.9127	16.9127	16.9127	1	0	1	0	0	0	2	0	0	1	4	1	0	0	0	0	0	0	0	1	0	0
IALQSPQPGHIINPASMKR	Mki67	E9PVX6	1821	1839	-0.508191	0.628011	0.699245	1821-1839	Not Significant	Mki67		0.0014841	NA	19.5293	NA	19.9983	21.2271	18.887	2	1	1	0	0	2	0	1	1	3	1	1	1	0	3	2	0	0	0	0	0	0
IALTDNSLIAR	Rpl7	P14148	189	199	0.917105	0.00363434	0.00872886	189-199	Crosslinked Fraction	Rpl7	60S ribosomal protein L7	3.9519e-06	26.0342	25.6708	26.1336	24.9788	25.0585	25.05	2	1	1	1	0	0	0	0	0	2	2	0	0	0	0	1	1	0	0	0	0	0
IAMDMILK	Smc6	Q924W5	1034	1041	3.76647	7.33386e-05	0.000257531	1034-1041	Crosslinked Fraction	Smc6	Structural maintenance of chromosomes protein 6	0.010215	21.587	20.0653	20.3854	16.9127	16.9127	16.9127	1	0	0	1	0	0	0	0	0	2	1	1	2	0	0	0	0	0	0	0	0	0
IAMPHDDHITALCFNNAESYEKPILVTASR	Wdr75	Q3U821	436	465	-6.33342	2.00183e-08	1.77956e-06	436-465	Released Fraction	Wdr75		0.00026635	16.9127	16.9127	16.9127	23.3993	23.1746	23.1646	4	1	2	2	1	0	2	0	2	3	2	1	1	1	2	2	2	0	1	1	0	0
IANEVIGEMSLKPEEVFLAQGTLRPDLIESASLVASGK	Gmps	Q3THK7	347	384	-7.17231	5.84539e-08	1.94347e-06	347-384	Released Fraction	Gmps	GMP synthase [glutamine-hydrolyzing]	6.9604e-08	16.9127	16.9127	16.9127	24.2014	23.67	24.3838	4	1	1	1	0	1	5	3	0	3	5	2	1	1	2	4	1	0	0	3	0	0
IANFKIEPPGLFR	Top1	Q04750	352	364	0.849063	0.276366	0.35834	352-364	Not Significant	Top1	DNA topoisomerase 1	2.2083e-05	23.4238	22.5901	21.0364	20.733	22.4518	21.3183	1	1	1	0	0	0	1	1	0	2	1	1	0	2	2	0	0	0	0	0	0	0
IANLQTDLSDGLR	Flna	Q8BTM8	64	76	1.96106	0.00178883	0.0046065	64-76	Crosslinked Fraction	Flna	Filamin-A	0.00032642	20.4621	20.6393	20.9286	18.2237	19.5036	18.4196	1	1	1	2	0	1	0	1	0	1	3	0	0	0	0	1	1	0	0	0	0	0
IANPVEGSSGR	Pcbp1	P60335	315	325	-7.07551	2.43331e-08	1.77956e-06	315-325	Released Fraction	Pcbp1	Poly(rC)-binding protein 1	0.0416	16.9127	16.9127	16.9127	23.9668	24.2555	23.7424	1	1	1	0	0	0	1	2	0	1	0	0	0	0	1	2	0	0	0	1	0	0
IANPVEGSTDR	Pcbp2	Q61990	289	299	-0.800472	0.140936	0.205132	289-299	Not Significant	Pcbp2	Poly(rC)-binding protein 2	0.0085176	22.3627	22.5491	22.9861	24.1002	22.4035	23.7957	1	1	1	1	0	0	1	1	0	1	0	0	0	0	1	1	1	0	0	1	0	0
IANPVEGSTDRQVTITGSAASISLAQYLINVR	Pcbp2	Q61990	289	320	-1.34889	0.341383	0.427117	289-320	Not Significant	Pcbp2	Poly(rC)-binding protein 2	4.0683e-21	NA	21.3288	NA	21.2679	24.3238	22.4414	4	2	2	1	0	2	1	2	0	4	2	0	0	0	1	4	3	0	1	3	0	0
IANSLTGSSTAPGSFLFSSSVQNTAK	Nsd1	O88491	451	476	-0.287931	0.554633	0.633069	451-476	Not Significant	Nsd1	Histone-lysine N-methyltransferase, H3 lysine-36 and H4 lysine-20 specific	1.845e-29	NA	NA	21.6787	21.8067	22.4589	21.6342	3	0	2	0	0	1	0	2	0	1	2	1	0	2	1	7	3	0	0	1	0	0
IAPDVLR	Ap3b1	Q9Z1T1	514	520	0.315913	0.557978	0.636024	514-520	Not Significant	Ap3b1;Ap3b2	AP-3 complex subunit beta-1;AP-3 complex subunit beta-2	0.026271	21.1365	20.3161	20.1986	20.2345	NA	NA	1	1	0	1	0	0	0	0	0	1	1	0	0	0	1	0	0	0	0	1	0	0
IAPLFLAK	Atad5	Q4QY64	778	785	2.7969	0.00015497	0.000513997	778-785	Crosslinked Fraction	Atad5	ATPase family AAA domain-containing protein 5	0.026592	19.9374	18.9766	20.215	16.9127	16.9127	16.9127	2	0	0	0	0	0	0	0	0	1	2	1	0	1	1	0	0	0	0	0	0	0
IAPPEAPVTGYMFGK	Parp1	P11103	878	892	0.644712	0.0346529	0.0633828	878-892	Crosslinked Fraction	Parp1	Poly [ADP-ribose] polymerase 1	0.0004139	26.261	25.9811	26.5205	25.4797	25.9023	25.4465	2	0	0	0	0	0	1	2	0	1	0	1	1	1	3	0	1	0	1	1	0	0
IAPQYYDMSNFPQCEAK	Dhx15	O35286	761	777	-0.386733	0.177381	0.2485	761-777	Not Significant	Dhx15	Pre-mRNA-splicing factor ATP-dependent RNA helicase DHX15	3.9643e-05	22.0022	22.2222	22.7646	22.5872	22.8531	22.709	2	0	1	1	1	2	1	0	0	1	0	1	1	1	2	1	0	0	2	0	0	0
IAPQYYDMSNFPQCEAKR	Dhx15	O35286	761	778	-0.284321	0.562988	0.640427	761-778	Not Significant	Dhx15	Pre-mRNA-splicing factor ATP-dependent RNA helicase DHX15	3.0947e-05	22.1321	21.1472	20.3135	21.2514	21.7068	21.4876	2	1	1	1	1	2	1	0	0	1	0	1	1	1	2	1	0	0	2	0	0	0
IAPRPASGPIRPIVR	Rpl13	P47963	46	60	-7.32785	2.7742e-08	1.79261e-06	46-60	Released Fraction	Rpl13	60S ribosomal protein L13	0.0080344	16.9127	16.9127	16.9127	24.0074	24.5779	24.1365	2	3	0	0	0	0	0	1	0	3	0	0	0	0	4	1	0	0	0	1	0	0
IAPVHIDSEAISALVK	Pds5a	Q6A026	617	632	-0.653723	0.28111	0.363205	617-632	Not Significant	Pds5a	Sister chromatid cohesion protein PDS5 homolog A	3.6945e-05	22.185	24.1855	23.0895	23.5106	24.4364	23.4741	3	0	0	1	0	0	1	0	1	3	1	1	0	0	1	2	0	0	0	2	0	0
IAPVHIDTESISALIK	Pds5b	Q4VA53	608	623	0.225135	0.529285	0.609079	608-623	Not Significant	Pds5b	Sister chromatid cohesion protein PDS5 homolog B	8.5526e-07	NA	24.2035	NA	23.7717	24.1773	23.9862	2	0	0	1	0	0	1	0	1	4	1	1	0	0	1	2	1	0	0	1	0	0
IAQITGPPDR	Fubp1	Q91WJ8	318	327	-1.35205	0.00166456	0.00431739	318-327	Released Fraction	Fubp1	Far upstream element-binding protein 1	0.0092615	22.532	22.2334	22.7877	23.938	24.1441	23.5272	1	1	0	1	0	1	0	1	0	2	0	0	0	0	2	0	1	0	0	0	0	0
IAQLEAELALQK	Wtap	Q9ER69	180	191	4.193	2.43148e-07	3.19527e-06	180-191	Crosslinked Fraction	Wtap	Pre-mRNA-splicing regulator WTAP	0.00060076	21.1887	20.9639	21.1647	16.9127	16.9127	16.9127	3	0	0	0	0	2	2	0	0	1	3	1	0	0	0	0	0	0	0	0	0	0
IAQLEEELEEEQGNTELINDR	Myh9	Q8VDD5	1731	1751	1.47808	0.0433825	0.0764588	1731-1751	Crosslinked Fraction	Myh9	Myosin-9	6.784e-208	23.6342	24.0313	24.7068	NA	22.6461	NA	1	1	2	1	0	2	7	1	0	2	3	0	0	0	0	0	1	0	0	0	0	0
IAQLEEELEEEQSNMELLNDR	Myh10	Q61879	1738	1758	1.91985	0.00405094	0.00961655	1738-1758	Crosslinked Fraction	Myh10	Myosin-10	2.1619e-96	22.5246	22.4513	22.8749	20.6971	NA	NA	1	1	2	1	0	2	7	0	0	1	4	0	1	0	0	1	0	0	0	0	0	0
IAQLEEQLDNETK	Myh9	Q8VDD5	1816	1828	0.654594	0.0883875	0.138795	1816-1828	Not Significant	Myh9	Myosin-9	1.2149e-07	22.1411	22.0913	23.1355	21.8385	21.671	21.8945	1	0	1	1	0	2	3	0	0	1	2	1	0	0	0	0	1	0	0	0	0	0
IAQLEEQLDNETKER	Myh9	Q8VDD5	1816	1830	6.15099	7.88042e-07	6.22234e-06	1816-1830	Crosslinked Fraction	Myh9	Myosin-9	9.4503e-10	22.5793	23.6956	22.9163	16.9127	16.9127	16.9127	1	1	1	1	0	2	4	0	0	1	2	1	0	0	0	0	1	0	0	0	0	0
IAQPGDHVSVTGIFLPVLR	Mcm7	Q61881	264	282	0.955559	0.103494	0.158054	264-282	Not Significant	Mcm7	DNA replication licensing factor MCM7	1.3466e-12	23.7263	25.7125	25.0053	23.6671	23.9386	23.9715	1	1	0	1	0	1	0	2	1	2	2	0	0	1	2	1	1	0	0	3	0	0
IARDPQTPILQTK	Tpx2	A2APB8	363	375	1.14345	0.134884	0.197537	363-375	Not Significant	Tpx2	Targeting protein for Xklp2	5.2687e-07	20.5271	NA	NA	20.1796	18.9455	19.0258	1	1	0	1	0	2	0	0	0	2	1	1	0	0	2	0	2	0	0	0	0	0
IASDSLSFLFIK	L1td1	Q587J6	306	317	3.19554	8.76256e-05	0.000303562	306-317	Crosslinked Fraction	L1td1	LINE-1 type transposase domain-containing protein 1	1.878e-07	24.8253	24.9655	25.9811	22.3204	21.8141	22.0508	1	0	0	1	0	0	0	0	0	2	2	1	0	2	0	3	0	0	0	0	0	0
IASDSLSFLFIKEVEVASPEVK	L1td1	Q587J6	306	327	4.55868	1.95969e-05	7.9058e-05	306-327	Crosslinked Fraction	L1td1	LINE-1 type transposase domain-containing protein 1	5.3726e-08	20.824	22.3253	21.2649	16.9127	16.9127	16.9127	2	0	0	1	0	0	3	0	0	2	2	2	0	2	1	4	0	0	0	3	0	0
IASHYYITNDTVQTYNQLLKPTLSEIELFR	Snrnp200	Q6P4T2	987	1016	-6.65363	5.49241e-08	1.91768e-06	987-1016	Released Fraction	Snrnp200	U5 small nuclear ribonucleoprotein 200 kDa helicase	1.298e-19	16.9127	16.9127	16.9127	23.7369	23.2093	23.7529	1	1	2	1	0	2	2	0	1	3	4	1	0	1	1	2	4	0	3	1	0	0
IASKYDQQAEEDLRNWIEEVTGLGIGTNFQLGLK	Cnn3	Q9DAW9	20	53	-4.95091	5.73325e-06	2.75178e-05	20-53	Released Fraction	Cnn3	Calponin-3	7.0183e-07	16.9127	16.9127	16.9127	21.1031	22.1741	22.3138	2	1	2	2	0	3	4	4	0	3	4	2	0	1	0	1	2	1	1	1	0	0
IASLPQEVQDVSLLEK	Rprd1b	Q9CSU0	201	216	0.0492628	0.885576	0.914001	201-216	Not Significant	Rprd1b	Regulation of nuclear pre-mRNA domain-containing protein 1B	2.7261e-12	22.2399	23.0834	23.3363	22.8483	23.0417	22.6219	1	0	0	1	0	2	2	0	0	1	3	1	0	0	1	2	0	0	0	2	0	0
IASPEGQDYLK	Rtcb	Q99LF4	298	308	-0.854719	0.00928355	0.0200661	298-308	Released Fraction	Rtcb	tRNA-splicing ligase RtcB homolog	0.0025656	21.0615	21.0074	21.4849	22.0174	22.2698	21.8307	1	0	0	1	0	1	1	1	0	1	1	1	0	0	1	1	0	0	1	0	0	0
IASSVNWSDVDLSQFQGLMESMR	Foxj3	Q8BUR3	436	458	-3.68176	4.77196e-07	4.52252e-06	436-458	Released Fraction	Foxj3	Forkhead box protein J3	0.00060015	16.9127	16.9127	16.9127	20.639	20.6615	20.4831	1	1	1	2	0	2	1	1	0	1	2	0	2	1	0	5	0	1	0	2	0	0
IATGHGQQGVTQVVLK	Hcfc1	Q61191	821	836	-0.191781	0.673858	0.738163	821-836	Not Significant	Hcfc1	Host cell factor 1;HCF N-terminal chain 1;HCF N-terminal chain 2;HCF N-terminal chain 3;HCF N-terminal chain 4;HCF N-terminal chain 5;HCF N-terminal chain 6;HCF C-terminal chain 1;HCF C-terminal chain 2;HCF C-terminal chain 3;HCF C-terminal chain 4;HCF C-terminal chain 5;HCF C-terminal chain 6	1.7004e-05	21.1698	19.5034	19.9374	20.3346	20.4059	20.4455	1	0	0	0	0	3	0	3	1	1	1	1	0	0	0	0	2	0	0	3	0	0
IATPEEVRLPLQHGWR	Baz2a	Q91YE5	538	553	2.61701	0.0258495	0.0493371	538-553	Crosslinked Fraction	Baz2a	Bromodomain adjacent to zinc finger domain protein 2A	0.0043071	NA	20.7922	NA	NA	NA	18.1752	1	2	0	0	0	1	2	1	1	1	2	0	0	0	2	0	1	1	0	1	0	0
IATTTTGTATVATTPR	Numa1	E9Q7G0	2072	2087	-0.960373	0.0437068	0.0769719	2072-2087	Released Fraction	Numa1		9.2595e-21	NA	21.5278	NA	22.7329	22.2941	22.4375	3	1	0	0	0	0	0	1	0	1	0	0	0	0	1	0	8	0	0	1	0	0
IAVEAQNKYER	Tpr	F6ZDS4	1148	1158	-1.7995	0.0220795	0.042987	1148-1158	Released Fraction	Tpr	Nucleoprotein TPR	0.00081286	22.1772	21.1593	20.4056	23.4267	22.0724	23.6415	2	1	1	0	0	1	2	0	0	1	0	1	0	0	0	0	0	0	1	1	0	0
IAVEPVNPSELPK	Eftud2	O08810	589	601	-0.351783	0.117294	0.175671	589-601	Not Significant	Eftud2	116 kDa U5 small nuclear ribonucleoprotein component	1.6772e-10	22.6995	22.8409	23.0265	23.2876	23.282	23.0525	1	0	1	0	0	0	2	0	0	1	1	1	0	0	3	1	0	0	0	2	0	0
IAVFQGK	Srfbp1	Q9CZ91	429	435	0.950552	0.0099579	0.0213732	429-435	Crosslinked Fraction	Srfbp1	Serum response factor-binding protein 1	0.027228	21.7199	21.2471	21.9815	20.5134	20.9355	20.6479	1	0	0	0	0	1	0	1	0	1	0	1	0	1	0	0	0	0	0	1	0	0
IAVHPDYQGMGYGSR	Nat10	Q8K224	629	643	-1.67094	0.0341483	0.0626227	629-643	Released Fraction	Nat10	N-acetyltransferase 10	3.8849e-05	21.3542	23.7948	22.8636	24.3657	23.9651	24.6946	1	1	0	1	0	1	0	3	1	1	0	0	1	0	1	1	0	0	2	1	0	0
IAVYHLQELASAELTK	Znf512	Q69Z99	347	362	5.9369	5.54728e-05	0.000200149	347-362	Crosslinked Fraction	Znf512	Zinc finger protein 512	1.7345e-10	23.9696	23.1124	21.467	16.9127	16.9127	16.9127	3	0	0	0	0	1	2	0	1	1	3	1	0	0	0	1	1	0	1	1	0	0
IAVYSCPFDGMITETK	Cct8	P42932	239	254	1.06818	0.145399	0.210615	239-254	Not Significant	Cct8	T-complex protein 1 subunit theta	4.3742e-06	NA	23.3907	NA	NA	NA	22.3225	1	0	0	1	1	0	1	1	0	2	0	1	1	1	1	1	2	0	1	1	0	0
IAWALNK	Scaf8	Q6DID3	642	648	5.73166	1.39928e-05	5.89694e-05	642-648	Crosslinked Fraction	Scaf8;Scaf4	Protein SCAF8	0.0045388	23.6479	21.7692	22.5162	16.9127	16.9127	16.9127	2	0	1	0	0	0	0	0	0	1	1	1	0	0	0	0	0	1	0	0	0	0
ICALDCGLK	Cad	B2RQC6	178	186	-0.0665826	0.902047	0.925872	178-186	Not Significant	Cad	CAD protein;Glutamine-dependent carbamoyl-phosphate synthase;Aspartate carbamoyltransferase;Dihydroorotase	0.0067943	NA	NA	20.4545	NA	NA	20.5211	1	0	0	1	2	0	0	1	0	1	2	1	0	0	0	0	0	0	0	0	0	0
ICAQLAHFSEEK	Baz1a	O88379	931	942	0.0719027	0.831598	0.870953	931-942	Not Significant	Baz1a	Bromodomain adjacent to zinc finger domain protein 1A	0.0020075	NA	20.513	NA	20.6169	20.2704	20.436	2	0	0	0	1	1	2	0	1	1	1	1	0	1	0	1	0	0	0	0	0	0
ICCGIIYK	Fam60a	Q8C8M1	172	179	4.74274	1.19197e-05	5.13949e-05	172-179	Crosslinked Fraction	Fam60a	Protein FAM60A	0.0031354	21.2348	21.2315	22.5002	16.9127	16.9127	16.9127	0	0	0	0	2	0	0	1	0	3	0	1	0	0	0	0	0	0	1	0	0	0
ICDDELILIK	Tcp1	P11983	356	365	0.800442	0.129275	0.190781	356-365	Not Significant	Tcp1	T-complex protein 1 subunit alpha	0.00083246	22.0378	22.313	22.8173	NA	21.5889	NA	0	0	0	2	1	0	1	0	0	3	2	1	0	0	0	0	0	0	0	0	0	0
ICDECNYGSYQGR	Phf5a	P83870	45	57	-0.9055	0.151265	0.217692	45-57	Not Significant	Phf5a	PHD finger-like domain-containing protein 5A	9.2122e-23	20.6023	21.0931	21.1795	22.5985	20.6036	22.3895	0	1	1	1	2	1	1	2	0	1	0	0	0	0	0	1	0	0	2	0	0	0
ICDFCYDLLSTGDMAACQPTR	Plekhf2	Q91WB4	203	223	2.99897	3.3555e-05	0.000127492	203-223	Crosslinked Fraction	Plekhf2	Pleckstrin homology domain-containing family F member 2	4.2158e-53	25.3003	24.9629	25.7354	22.4701	22.5527	21.9789	2	1	0	3	3	1	0	1	0	1	2	0	1	1	1	1	2	0	1	0	0	0
ICDIAAELAR	Ipo5	Q8BKC5	49	58	-1.67325	0.000432889	0.00127887	49-58	Released Fraction	Ipo5	Importin-5	0.019842	16.9127	16.9127	16.9127	18.3517	19.0395	18.3668	3	1	0	1	1	0	1	0	0	2	1	0	0	0	0	0	0	0	0	0	0	0
ICDQISDAVLDAHLQQDPDAK	Mat2a	Q3THS6	33	53	-4.78446	2.79857e-07	3.42406e-06	33-53	Released Fraction	Mat2a	S-adenosylmethionine synthase isoform type-2	1.153e-05	16.9127	16.9127	16.9127	21.4677	21.9804	21.6435	3	0	0	5	1	3	0	0	1	2	2	1	0	0	1	1	0	0	0	1	0	0
ICDVGVSLPLDENMTVTDPEACYIGTEPWKPK	Pbk	Q9JJ78	183	214	1.31044	0.0120247	0.0252331	183-214	Crosslinked Fraction	Pbk	Lymphokine-activated killer T-cell-originated protein kinase	0.00014725	NA	NA	21.9481	20.8111	20.556	20.5459	1	0	1	3	2	0	3	2	0	2	2	2	1	0	4	1	3	1	1	3	0	0
ICDVYNSVMDVVK	Supt16h	Q920B9	322	334	0.245992	0.352598	0.438311	322-334	Not Significant	Supt16h	FACT complex subunit SPT16	5.2989e-11	24.1641	24.4621	24.8806	24.2243	24.412	24.1326	0	0	1	2	1	0	0	0	0	1	0	1	1	0	0	1	0	0	1	4	0	0
ICDVYNSVMDVVKK	Supt16h	Q920B9	322	335	-1.21757	0.0913536	0.14255	322-335	Not Significant	Supt16h	FACT complex subunit SPT16	8.9391e-10	22.2873	24.7842	23.8722	24.7616	24.872	24.9628	0	0	1	2	1	0	0	0	0	1	0	2	1	0	0	1	0	0	1	4	0	0
ICDYLFNVSNSSALNLAK	Adar	Q99MU3	8	25	-0.544051	0.0664503	0.109305	8-25	Not Significant	Adar	Double-stranded RNA-specific adenosine deaminase	1.2841e-07	21.2848	20.985	21.6033	21.7185	21.6837	22.103	2	0	3	1	1	0	0	0	0	1	3	1	0	1	0	3	0	0	1	1	0	0
ICEDSAEILDSDVLDRPLNIMIPK	Tnpo1	Q8BFY9	155	178	-0.633618	0.512049	0.592643	155-178	Not Significant	Tnpo1	Transportin-1	9.3047e-08	25.6891	24.848	22.0244	24.7902	25.0766	24.5956	1	1	1	4	1	0	2	0	0	4	3	1	1	0	2	2	0	0	0	1	0	0
ICEWAFESEPLFLQHMK	Pogz	Q8BZH4	561	577	-4.70258	8.63225e-07	6.59476e-06	561-577	Released Fraction	Pogz	Pogo transposable element with ZNF domain	8.6048e-05	16.9127	16.9127	16.9127	21.2873	22.0344	21.5242	1	0	0	0	1	1	3	0	1	1	2	1	1	2	1	1	0	1	0	0	0	0
ICFELLELLK	Sf3b1	Q99NB9	1058	1067	-5.03332	5.62827e-08	1.92756e-06	1058-1067	Released Fraction	Sf3b1	Splicing factor 3B subunit 1	2.1645e-07	16.9127	16.9127	16.9127	21.9346	21.9645	21.9392	0	0	0	0	1	0	2	0	0	1	4	1	0	1	0	0	0	0	0	0	0	0
ICGDIHGQYYDLLR	Ppp1cc	P63087	61	74	-0.932921	0.0594578	0.0995527	61-74	Released Fraction	Ppp1cc;Ppp1ca	Serine/threonine-protein phosphatase PP1-gamma catalytic subunit;Serine/threonine-protein phosphatase PP1-alpha catalytic subunit	0.00077533	NA	21.6559	NA	22.3566	22.9041	22.5058	0	1	0	2	1	1	0	2	1	2	2	0	0	0	0	0	0	0	2	0	0	0
ICHQIEYYFGDFNLPR	Ssb	P32067	17	32	-3.39826	0.000218121	0.000691578	17-32	Released Fraction	Ssb	Lupus La protein homolog	7.4216e-09	NA	23.8411	NA	27.239	27.2019	27.2772	0	1	1	1	1	1	1	1	1	2	1	0	0	2	1	0	0	0	2	0	0	0
ICHSKPVTQVTWHGR	Bop1	P97452	517	531	-1.91729	0.0355732	0.0647234	517-531	Released Fraction	Bop1	Ribosome biogenesis protein BOP1	0.00013599	NA	20.3425	NA	22.4161	21.4903	22.8729	0	1	0	0	1	1	0	1	2	1	0	1	0	0	1	1	2	1	0	2	0	0
ICSWNVDGLR	Apex1	P28352	63	72	-0.394954	0.155516	0.222826	63-72	Not Significant	Apex1	DNA-(apurinic or apyrimidinic site) lyase;DNA-(apurinic or apyrimidinic site) lyase, mitochondrial	0.00065587	23.0416	23.748	23.6107	23.8855	23.9396	23.76	0	1	1	1	1	0	0	1	0	1	1	0	0	0	0	1	0	1	0	1	0	0
ICTGQVPSSEDEPAPK	Dido1	Q8C9B9	852	867	-0.258532	0.704633	0.765167	852-867	Not Significant	Dido1	Death-inducer obliterator 1	0.0005609	20.236	18.9744	20.1905	20.0589	NA	NA	1	0	0	1	1	1	2	1	0	1	0	1	0	0	3	2	1	0	0	1	0	0
ICTICNELFPENVYSVHFEK	Adnp	Q9Z103	447	466	-0.866604	0.202664	0.277665	447-466	Not Significant	Adnp	Activity-dependent neuroprotector homeobox protein	2.553e-05	NA	22.4892	NA	23.3558	NA	NA	0	0	2	0	2	0	3	0	1	2	1	1	0	2	1	1	1	0	1	2	0	0
ICVITLAGSHPVLQSGK	Fam206a	Q80ZQ9	57	73	4.13182	4.1467e-05	0.000153762	57-73	Crosslinked Fraction	Fam206a	Protein Simiate	3.3973e-05	21.9607	20.5002	20.6728	16.9127	16.9127	16.9127	1	0	0	0	1	1	0	2	1	2	2	1	0	0	1	2	1	0	0	2	0	0
ICVQLCDLASPTALLIMR	Kiaa1429	A2AIV2	1179	1196	3.69953	1.41035e-06	9.27008e-06	1179-1196	Crosslinked Fraction	Kiaa1429	Protein virilizer homolog	1.1677e-09	20.5721	20.8954	20.3693	16.9127	16.9127	16.9127	2	1	0	1	2	1	0	0	0	2	4	0	1	0	1	1	1	0	0	1	0	0
ICYTDVEGNLGVLENVCDLSGK	Wdhd1	P59328	288	309	-0.144541	0.673821	0.738162	288-309	Not Significant	Wdhd1	WD repeat and HMG-box DNA-binding protein 1	1.0979e-39	22.187	22.6403	23.1789	22.7297	23.199	22.5112	0	0	2	2	2	0	2	3	0	1	3	1	0	0	0	1	1	0	1	3	0	0
IDATQVEVNPFGETPEGQVVCFDAK	Suclg2	Q9Z2I8	187	211	-4.34622	4.74969e-07	4.51784e-06	187-211	Released Fraction	Suclg2	Succinyl-CoA ligase [GDP-forming] subunit beta, mitochondrial	1.4274e-07	16.9127	16.9127	16.9127	21.4938	21.2917	20.9914	2	0	1	2	1	2	3	2	0	1	0	1	0	2	2	0	2	0	0	4	0	0
IDAWAQLNSIPGQFTGSTGVQVLTQEQLANTGAQAWIK	Son	Q9QX47	2235	2272	-0.0587727	0.889293	0.916585	2235-2272	Not Significant	Son	Protein SON	1.53e-07	20.5256	21.5924	21.5482	21.7828	20.7418	21.3179	5	0	2	1	0	6	1	4	0	3	3	1	0	1	1	2	4	2	0	2	0	0
IDCFSEVPTSVFGEK	Nop56	Q9D6Z1	382	396	-0.259163	0.263253	0.343988	382-396	Not Significant	Nop56	Nucleolar protein 56	5.1245e-47	27.6535	27.3881	27.8395	27.7858	28.0715	27.8013	0	0	0	1	1	0	2	1	0	1	0	1	0	2	1	2	1	0	0	2	0	0
IDDIADGAVKPPPNK	Hdgfrp2	Q3UMU9	25	39	-3.35486	0.00258033	0.00642359	25-39	Released Fraction	Hdgfrp2	Hepatoma-derived growth factor-related protein 2	0.00059624	16.9127	16.9127	16.9127	21.4189	20.7435	18.6404	2	0	1	3	0	0	0	1	0	2	0	2	0	0	3	0	0	0	0	1	0	0
IDDIADGAVKPPPNKYPIFFFGTHETAFLGPK	Hdgfrp2	Q3UMU9	25	56	-0.459673	0.46331	0.547236	25-56	Not Significant	Hdgfrp2	Hepatoma-derived growth factor-related protein 2	1.1958e-06	NA	23.0503	NA	23.9013	22.7948	23.8339	3	0	1	3	0	0	1	3	1	3	1	3	0	4	5	0	2	0	1	1	0	0
IDDMTAPPMDVR	Rpa2	Q62193	94	105	4.12859	7.57335e-05	0.000265295	94-105	Crosslinked Fraction	Rpa2	Replication protein A 32 kDa subunit	0.0029233	21.9882	20.1972	20.9385	16.9127	16.9127	16.9127	1	1	0	3	0	0	0	0	0	1	0	0	2	0	2	0	1	0	0	1	0	0
IDEAEPLNDEELEEK	Smarca5	Q91ZW3	819	833	0.435149	0.0721499	0.117084	819-833	Not Significant	Smarca5	SWI/SNF-related matrix-associated actin-dependent regulator of chromatin subfamily A member 5	1.9633e-15	23.3469	23.6622	23.8189	23.1424	23.1721	23.208	1	0	1	2	0	0	6	0	0	1	2	1	0	0	1	0	0	0	0	0	0	0
IDEIDGTEVEETQTEK	Zc3h8	Q9JJ48	27	42	1.39911	0.115376	0.173209	27-42	Not Significant	Zc3h8	Zinc finger CCCH domain-containing protein 8	0.00023634	NA	NA	20.527	18.3985	20.0047	18.9806	0	0	0	2	0	1	5	1	0	2	0	1	0	0	0	0	3	0	0	1	0	0
IDEMPEAAVK	Hdgf	P51859	30	39	0.0353852	0.923329	0.942157	30-39	Not Significant	Hdgf	Hepatoma-derived growth factor	0.00036482	25.0711	24.4917	25.3955	25.3816	24.4148	25.0558	2	0	0	1	0	0	2	0	0	1	0	1	1	0	1	0	0	0	0	1	0	0
IDEPLEGSEDR	Hnrnpk	P61979	423	433	-0.775115	0.164169	0.233128	423-433	Not Significant	Hnrnpk	Heterogeneous nuclear ribonucleoprotein K	0.00010621	23.2821	23.7487	23.8759	25.2202	23.3675	24.6444	0	1	0	2	0	0	3	1	0	1	1	0	0	0	1	1	0	0	0	0	0	0
IDEPLEGSEDRIITITGTQDQIQNAQYLLQNSVK	Hnrnpk	P61979	423	456	-0.879561	0.0744116	0.120165	423-456	Not Significant	Hnrnpk	Heterogeneous nuclear ribonucleoprotein K	6.3587e-07	26.8988	28.1695	27.0439	28.004	28.7307	28.0162	1	1	2	3	0	5	3	2	0	5	3	1	0	0	1	2	3	0	1	1	0	0
IDESIHLQLR	Eif3l	Q8QZY1	382	391	-3.87957	3.12435e-07	3.62652e-06	382-391	Released Fraction	Eif3l	Eukaryotic translation initiation factor 3 subunit L	0.041899	16.9127	16.9127	16.9127	20.7972	20.72	20.8598	0	1	0	1	0	1	1	0	1	2	2	0	0	0	0	1	0	0	0	0	0	0
IDFLPHYDTLVK	Smchd1	Q6P5D8	115	126	0.477194	0.283165	0.365453	115-126	Not Significant	Smchd1	Structural maintenance of chromosomes flexible hinge domain-containing protein 1	4.9591e-05	NA	21.7963	NA	21.0108	21.6664	21.2802	0	0	0	2	0	0	0	0	1	1	2	1	0	1	1	0	1	0	1	1	0	0
IDFSKLTSLNVK	Ptbp1	P17225	254	265	-5.93019	1.53583e-05	6.3682e-05	254-265	Released Fraction	Ptbp1;Ptbp3	Polypyrimidine tract-binding protein 1;Polypyrimidine tract-binding protein 3	4.8879e-05	16.9127	16.9127	16.9127	22.8459	23.8422	21.8408	0	0	1	1	0	0	0	0	0	1	2	2	0	1	0	2	1	0	0	1	0	0
IDFVAHDDIPYSSAGSDDVYK	Pcyt1b	Q811Q9	133	153	-0.0949914	0.83936	0.876751	133-153	Not Significant	Pcyt1b;Pcyt1a	Choline-phosphate cytidylyltransferase B;Choline-phosphate cytidylyltransferase A	3.2517e-05	21.9763	20.3329	20.8329	20.7803	21.3866	21.2602	2	0	0	5	0	0	0	1	1	2	0	1	0	1	1	3	0	0	2	2	0	0
IDFYFDENPYFENK	Set	Q9EQU5	136	149	-0.451437	0.309453	0.39323	136-149	Not Significant	Set	Protein SET	2.6728e-15	24.0341	25.1473	25.5131	25.5927	25.1353	25.3209	0	0	2	2	0	0	2	0	0	1	0	1	0	3	1	0	0	0	2	0	0	0
IDGAVAPDHWLDPSIVWEVK	Lig1	P37913	824	843	-1.35538	0.0131536	0.0273655	824-843	Released Fraction	Lig1	DNA ligase 1	8.362e-13	NA	23.6775	NA	24.8035	25.1954	25.0996	2	0	0	3	0	0	1	1	1	2	1	1	0	0	2	1	0	2	0	3	0	0
IDGAVISESTPIAETIK	Tmpo	Q61029	269	285	0.935336	0.00247289	0.00618119	269-285	Crosslinked Fraction	Tmpo	Lamina-associated polypeptide 2, isoforms beta/delta/epsilon/gamma	1.4304e-40	25.6521	25.5764	25.8574	24.8819	24.7904	24.6076	2	0	0	1	0	0	2	1	0	4	0	1	0	0	1	2	2	0	0	1	0	0
IDGGITGNMR	Chd4	Q6PDQ2	1089	1098	-1.07735	0.0185416	0.0369998	1089-1098	Released Fraction	Chd4	Chromodomain-helicase-DNA-binding protein 4	0.0013454	21.5116	21.9798	22.7016	22.9388	23.386	23.1002	0	1	1	1	0	0	0	3	0	2	0	0	1	0	0	0	1	0	0	0	0	0
IDGNLDYRDHEK	Ctr9	Q62018	69	80	-2.10177	0.00120493	0.00322464	69-80	Released Fraction	Ctr9	RNA polymerase-associated protein CTR9 homolog	0.00022067	16.9127	16.9127	16.9127	18.9052	19.7861	18.3522	0	1	1	3	0	0	1	1	1	1	1	1	0	0	0	0	0	0	1	0	0	0
IDGPLLQILFMNNAISK	Zcchc8	Q9CYA6	93	109	4.09093	2.38329e-05	9.38786e-05	93-109	Crosslinked Fraction	Zcchc8	Zinc finger CCHC domain-containing protein 8	1.585e-09	20.2353	21.6138	21.1619	16.9127	16.9127	16.9127	1	0	2	1	0	1	0	1	0	3	3	1	1	1	1	1	0	0	0	0	0	0
IDHILDAL	Rpn1	Q91YQ5	601	608	1.20773	0.0706129	0.114974	601-608	Not Significant	Rpn1	Dolichyl-diphosphooligosaccharide--protein glycosyltransferase subunit 1	0.013435	20.908	21.642	21.9094	20.2788	NA	NA	1	0	0	2	0	0	0	0	1	2	2	0	0	0	0	0	0	0	0	0	0	0
IDHLALLNEK	Numa1	E9Q7G0	256	265	0.119724	0.755041	0.807593	256-265	Not Significant	Numa1		0.0004819	NA	22.3862	NA	22.3231	22.5069	21.9693	1	0	1	1	0	0	1	0	1	1	3	1	0	0	0	0	0	0	0	0	0	0
IDIAQLNPEALGNIR	Cdca8	Q8BHX3	258	272	0.445251	0.081636	0.129941	258-272	Not Significant	Cdca8	Borealin	9.4514e-26	24.0365	24.3141	24.4456	23.8425	24.0111	23.6069	2	1	2	1	0	1	1	1	0	3	2	0	0	0	1	0	0	0	0	0	0	0
IDIAQLNPEALGNIRK	Cdca8	Q8BHX3	258	273	-1.26239	0.0360854	0.0654441	258-273	Released Fraction	Cdca8	Borealin	2.6771e-05	22.0669	23.8289	22.7135	23.9254	24.5372	23.9338	2	1	2	1	0	1	1	1	0	3	2	1	0	0	1	0	0	0	0	0	0	0
IDIIPNPQER	Hsp90ab1	P11499	73	82	-0.390439	0.243075	0.321915	73-82	Not Significant	Hsp90ab1	Heat shock protein HSP 90-beta	0.0016975	23.4899	23.7035	24.3836	23.9342	24.3344	24.4798	0	1	1	1	0	1	1	0	0	3	0	0	0	0	2	0	0	0	0	0	0	0
IDILDSALLRPGR	Psmc5	P62196	298	310	-4.01751	5.75962e-07	5.09651e-06	298-310	Released Fraction	Psmc5	26S protease regulatory subunit 8	0.00089869	16.9127	16.9127	16.9127	20.8931	21.1619	20.7357	1	2	0	2	0	0	0	1	0	2	3	0	0	0	1	1	0	0	0	0	0	0
IDISPSALR	Bclaf1	Q8K019	651	659	4.99154	6.73308e-07	5.64081e-06	651-659	Crosslinked Fraction	Bclaf1	Bcl-2-associated transcription factor 1	0.0059104	21.6491	21.7038	22.36	16.9127	16.9127	16.9127	1	1	0	1	0	0	0	0	0	2	1	0	0	0	1	2	0	0	0	0	0	0
IDISPSTFR	Thrap3	Q569Z6	676	684	5.17104	3.38209e-06	1.78686e-05	676-684	Crosslinked Fraction	Thrap3	Thyroid hormone receptor-associated protein 3	0.0039774	21.8976	21.5725	22.7813	16.9127	16.9127	16.9127	0	1	0	1	0	0	0	0	0	2	0	0	0	1	1	2	1	0	0	0	0	0
IDISPSTFRK	Thrap3	Q569Z6	676	685	6.15876	1.46529e-05	6.12071e-05	676-685	Crosslinked Fraction	Thrap3	Thyroid hormone receptor-associated protein 3	0.0099035	24.1097	23.0652	22.0396	16.9127	16.9127	16.9127	0	1	0	1	0	0	0	0	0	2	0	1	0	1	1	2	1	0	0	0	0	0
IDISQLVITK	Pold1	P52431	874	883	6.01228	1.29528e-07	2.42516e-06	874-883	Crosslinked Fraction	Pold1	DNA polymerase delta catalytic subunit	0.00011198	22.9474	23.2499	22.5779	16.9127	16.9127	16.9127	0	0	0	1	0	1	0	0	0	3	1	1	0	0	0	1	1	0	0	1	0	0
IDIVENR	Ass1	P16460	266	272	0.304203	0.514553	0.595112	266-272	Not Significant	Ass1	Argininosuccinate synthase	0.030698	21.3046	NA	NA	21.1983	21.2626	20.5401	0	1	1	1	0	0	1	0	0	2	0	0	0	0	0	0	0	0	0	1	0	0
IDLAVLLGK	Ubap2l	Q80X50	313	321	3.51856	0.000785142	0.00218724	313-321	Crosslinked Fraction	Ubap2l	Ubiquitin-associated protein 2-like	0.00054486	21.1431	21.8227	21.7186	NA	NA	18.0429	1	0	0	1	0	0	0	1	0	1	3	1	0	0	0	0	0	0	0	1	0	0
IDLDHDLIMGIYQGAADLK	Trim25	Q61510	326	344	-4.88574	2.11601e-07	3.0053e-06	326-344	Released Fraction	Trim25	E3 ubiquitin/ISG15 ligase TRIM25	1.1942e-09	16.9127	16.9127	16.9127	21.9336	21.5194	21.9424	2	0	0	4	0	1	0	2	1	3	3	1	1	0	0	0	0	0	1	0	0	0
IDLLGEFQSALPK	Isg20l2	Q3U1G5	116	128	0.703376	0.0148586	0.0304691	116-128	Crosslinked Fraction	Isg20l2	Interferon-stimulated 20 kDa exonuclease-like 2	5.6817e-05	23.5575	23.808	24.1091	23.1589	23.0975	23.1081	1	0	0	1	0	1	1	1	0	1	3	1	0	1	1	1	0	0	0	0	0	0
IDLLNLQDLSSGAK	Kif20b	Q80WE4	917	930	4.9772	3.77919e-07	3.99129e-06	917-930	Crosslinked Fraction	Kif20b	Kinesin-like protein KIF20B	2.1708e-05	21.5452	22.1923	21.9324	16.9127	16.9127	16.9127	1	0	1	2	0	1	0	1	0	1	4	1	0	0	0	2	0	0	0	0	0	0
IDLNLLTR	Aff4	Q9ESC8	713	720	6.85761	5.62355e-08	1.92756e-06	713-720	Crosslinked Fraction	Aff4	AF4/FMR2 family member 4	0.0022213	23.5657	23.5896	24.1558	16.9127	16.9127	16.9127	0	1	1	1	0	0	0	0	0	1	3	0	0	0	0	0	1	0	0	0	0	0
IDLQVPSSESK	Rtf1	A2AQ19	673	683	0.133093	0.77966	0.828133	673-683	Not Significant	Rtf1	RNA polymerase-associated protein RTF1 homolog	0.000325	NA	NA	22.4616	22.7726	21.9133	22.2997	0	0	0	1	0	1	1	0	0	1	1	1	0	0	1	3	0	0	0	1	0	0
IDLRPVLGEGVPILASFLR	Cand1	Q6ZQ38	642	660	0.805125	0.237878	0.31666	642-660	Not Significant	Cand1	Cullin-associated NEDD8-dissociated protein 1	4.7516e-05	20.9655	18.9572	19.8359	18.1983	19.5859	19.5591	1	2	0	1	0	0	1	2	0	2	4	0	0	1	2	1	0	0	0	2	0	0
IDLTLLNR	Prpf8	Q99PV0	988	995	1.38644	0.00103888	0.00281601	988-995	Crosslinked Fraction	Prpf8	Pre-mRNA-processing-splicing factor 8	3.359e-06	23.2079	23.5459	23.3411	22.0079	22.2944	21.6333	0	1	1	1	0	0	0	0	0	1	3	0	0	0	0	0	1	0	0	0	0	0
IDLVCQAVLSGK	Chd8	Q09XV5	2166	2177	3.82929	3.22727e-05	0.000123194	2166-2177	Crosslinked Fraction	Chd8	Chromodomain-helicase-DNA-binding protein 8	0.00043243	20.4318	20.2623	21.5321	16.9127	16.9127	16.9127	1	0	0	1	1	1	0	1	0	1	2	1	0	0	0	1	0	0	0	2	0	0
IDMSLDDIIK	Fyttd1	Q91Z49	30	39	-0.254897	0.401923	0.488283	30-39	Not Significant	Fyttd1	UAP56-interacting factor	1.3323e-07	21.3803	22.1098	21.7723	21.8256	22.3943	21.8071	0	0	0	3	0	0	0	0	0	3	1	1	1	0	0	1	0	0	0	0	0	0
IDNLDVNR	Psip1	Q99JF8	363	370	0.313227	0.515631	0.596161	363-370	Not Significant	Psip1	PC4 and SFRS1-interacting protein	0.0059048	23.0956	22.8774	23.8928	23.6681	22.1954	23.0627	0	1	2	2	0	0	0	0	0	1	1	0	0	0	0	0	0	0	0	1	0	0
IDNSNTPFLPK	Exosc10	P56960	191	201	-0.562348	0.0606331	0.101204	191-201	Not Significant	Exosc10	Exosome component 10	0.0011624	21.3481	21.2064	21.6938	22.1843	21.636	22.1149	0	0	2	1	0	0	0	0	0	1	1	1	0	1	2	1	1	0	0	0	0	0
IDPLALVQAIER	Trip12	G5E870	1322	1333	2.65529	0.000240898	0.000755643	1322-1333	Crosslinked Fraction	Trip12	E3 ubiquitin-protein ligase TRIP12	2.5051e-07	24.0613	25.0578	25.1736	22.2027	22.3274	21.7967	2	1	0	1	0	1	1	0	0	2	2	0	0	0	1	0	0	0	0	1	0	0
IDPNVLLDPADEK	Paf1	Q8K2T8	94	106	-0.231036	0.347557	0.43331	94-106	Not Significant	Paf1	RNA polymerase II-associated factor 1 homolog	0.00070701	23.8745	23.9571	24.2426	24.5459	24.2151	24.0062	1	0	1	3	0	0	1	0	0	1	2	1	0	0	2	0	0	0	0	1	0	0
IDPSTLQMWANILK	Ogt	Q8CGY8	853	866	3.56141	9.9474e-06	4.39628e-05	853-866	Crosslinked Fraction	Ogt	UDP-N-acetylglucosamine--peptide N-acetylglucosaminyltransferase 110 kDa subunit	2.6735e-07	20.0569	20.9872	20.3784	16.9127	16.9127	16.9127	1	0	1	1	0	1	0	0	0	2	2	1	1	0	1	1	1	1	0	0	0	0
IDPVASVPVSK	Mki67	E9PVX6	2714	2724	0.509985	0.118835	0.177647	2714-2724	Not Significant	Mki67		0.0012909	20.969	20.978	21.4455	20.8081	20.902	20.1524	1	0	0	1	0	0	0	0	0	1	0	1	0	0	2	2	0	0	0	3	0	0
IDQYQGADAVGLEEK	Txnl1	Q8CDN6	88	102	0.753075	0.192419	0.266374	88-102	Not Significant	Txnl1	Thioredoxin-like protein 1	0.00029234	20.8324	20.2163	21.1823	20.7959	18.9697	20.2061	2	0	0	2	0	2	2	2	0	1	1	1	0	0	0	0	0	0	1	1	0	0
IDRYTQQGFGNLPICMAK	Mthfd1l	Q3V3R1	891	908	-3.79512	1.84115e-06	1.12316e-05	891-908	Released Fraction	Mthfd1l	Monofunctional C1-tetrahydrofolate synthase, mitochondrial	0.00054438	16.9127	16.9127	16.9127	20.7531	20.3713	20.9992	1	1	1	1	1	2	0	2	0	2	1	1	1	1	1	0	1	0	1	0	0	0
IDSAAMNDDITTSLR	Dis3	Q9CSH3	597	611	-0.140318	0.541572	0.620815	597-611	Not Significant	Dis3	Exosome complex exonuclease RRP44	1.9536e-15	22.8969	22.8147	23.3485	23.125	23.261	23.095	2	1	1	3	0	0	0	0	0	2	1	0	1	0	0	2	2	0	0	0	0	0
IDSAATSTYEVGNPPDYR	Acp1	Q9D358	42	59	2.32131	0.0441522	0.0776253	42-59	Crosslinked Fraction	Acp1	Low molecular weight phosphotyrosine protein phosphatase	6.7268e-15	NA	NA	21.5503	19.4531	18.1733	20.0605	2	1	1	2	0	0	1	1	0	1	0	0	0	0	2	2	2	0	2	1	0	0
IDSAATSTYEVGNPPDYRGQNCMR	Acp1	Q9D358	42	65	-4.22741	3.95554e-06	2.03043e-05	42-65	Released Fraction	Acp1	Low molecular weight phosphotyrosine protein phosphatase	0.0022658	16.9127	16.9127	16.9127	21.6275	20.654	21.139	2	2	2	2	1	1	1	2	0	1	0	0	1	0	2	2	2	0	2	1	0	0
IDSDLGDAWAFFYK	Prpf6	Q91YR7	870	883	-2.29325	0.00698229	0.0156261	870-883	Released Fraction	Prpf6	Pre-mRNA-processing factor 6	1.1644e-08	21.1934	18.907	20.2546	22.7566	22.4072	22.0709	2	0	0	3	0	0	0	1	0	1	1	1	0	2	0	1	0	1	1	0	0	0
IDSLSAQLSQLQK	Lmna	P48678	299	311	2.80062	0.000202313	0.000647756	299-311	Crosslinked Fraction	Lmna	Prelamin-A/C;Lamin-A/C	1.8106e-10	20.1906	18.9207	20.0288	16.9127	16.9127	16.9127	1	0	0	1	0	3	0	0	0	1	3	1	0	0	0	3	0	0	0	0	0	0
IDTASLGDSTDSYIEVLDGSR	Supt6h	Q62383	1037	1057	-0.307667	0.3459	0.431707	1037-1057	Not Significant	Supt6h	Transcription elongation factor SPT6	4.5994e-34	22.7602	23.5266	23.4429	23.3411	23.9473	23.3643	1	1	0	4	0	0	1	2	0	2	2	0	0	0	0	4	2	0	1	1	0	0
IDTIEIITDR	Hnrnpa2b1	O88569	138	147	0.381064	0.213671	0.289967	138-147	Not Significant	Hnrnpa2b1	Heterogeneous nuclear ribonucleoproteins A2/B1	7.2788e-05	25.6776	26.4616	26.2404	26.0199	25.6655	25.5511	0	1	0	2	0	0	1	0	0	4	0	0	0	0	0	0	2	0	0	0	0	0
IDTIEIITDRQSGK	Hnrnpa2b1	O88569	138	151	-0.0981045	0.919245	0.939412	138-151	Not Significant	Hnrnpa2b1	Heterogeneous nuclear ribonucleoproteins A2/B1	0.0047349	NA	21.2605	NA	20.5328	22.5923	20.9509	0	1	0	2	0	1	1	1	0	4	0	1	0	0	0	1	2	0	0	0	0	0
IDVIDWLVFDPAQR	Nup107	Q8BH74	673	686	-1.47532	0.0183872	0.0367233	673-686	Released Fraction	Nup107	Nuclear pore complex protein Nup107	0.0001654	20.5978	18.7698	19.5719	20.9978	21.3528	21.0148	1	1	0	3	0	1	0	0	0	2	1	0	0	1	1	0	0	1	0	2	0	0
IDVKEELLESEEHLQLGEGVDTFQVSTNK	Mki67	E9PVX6	1492	1520	-0.419461	0.240068	0.318883	1492-1520	Not Significant	Mki67		1.0501e-26	NA	24.3243	NA	24.8075	24.5848	24.839	0	0	1	2	0	2	6	2	1	1	4	2	0	1	0	2	2	0	0	3	0	0
IDVLLQQIEELGSEGK	Luc7l3	Q5SUF2	136	151	-5.31732	2.28702e-06	1.31445e-05	136-151	Released Fraction	Luc7l3	Luc7-like protein 3	5.4595e-08	16.9127	16.9127	16.9127	22.2067	22.837	21.6465	0	0	0	1	0	2	3	2	0	2	3	1	0	0	0	1	0	0	0	1	0	0
IDVSINECYDGSYAGNPQDIHR	Suz12	Q80U70	489	510	-0.371793	0.438912	0.524188	489-510	Not Significant	Suz12	Polycomb protein Suz12	5.5096e-17	21.3978	23.1054	22.1978	22.8342	22.7008	22.2816	1	1	2	3	1	1	1	2	1	3	0	0	0	0	1	2	0	0	2	1	0	0
IEAAHCLACDMLIPAQHQLLQR	Akap8	Q9DBR0	473	494	-5.33412	5.23195e-08	1.91453e-06	473-494	Released Fraction	Akap8	A-kinase anchor protein 8	0.00062454	16.9127	16.9127	16.9127	22.3748	22.2069	22.1589	4	1	0	1	2	3	1	0	2	2	4	0	1	0	1	0	0	0	0	0	0	0
IEAINQAIANEYEVR	Fam98a	Q3TJZ6	204	218	1.46125	0.0380491	0.0684818	204-218	Crosslinked Fraction	Fam98a	Protein FAM98A	0.0005443	19.8749	NA	NA	18.9292	18.381	17.9306	3	1	2	0	0	1	3	0	0	3	0	0	0	0	0	0	0	0	1	1	0	0
IEASEPSFPLHESILK	Tmpo	Q61033	484	499	-0.724416	0.0449652	0.0788422	484-499	Released Fraction	Tmpo	Lamina-associated polypeptide 2, isoforms alpha/zeta	0.0001007	21.0411	21.9529	21.6651	22.1212	22.5143	22.1969	1	0	0	0	0	0	3	0	1	2	2	1	0	1	2	3	0	0	0	0	0	0
IEAVEMHLTR	Gtf3c4	Q8BMQ2	671	680	1.06508	0.137858	0.20127	671-680	Not Significant	Gtf3c4	General transcription factor 3C polypeptide 4	0.0010379	NA	21.3447	NA	20.761	19.5559	20.522	1	1	0	0	0	0	2	0	1	1	1	0	1	0	0	0	1	0	0	1	0	0
IEAVYVSR	Rbm15	Q0VBL3	246	253	6.00841	4.61234e-07	4.45007e-06	246-253	Crosslinked Fraction	Rbm15		0.0028666	22.8907	22.4504	23.4224	16.9127	16.9127	16.9127	1	1	0	0	0	0	1	0	0	1	0	0	0	0	0	1	0	0	1	2	0	0
IEDAPAPSTSADK	Nasp	Q99MD9	21	33	-0.0351183	0.948166	0.961201	21-33	Not Significant	Nasp	Nuclear autoantigenic sperm protein	0.0045074	NA	NA	19.7565	NA	NA	19.7916	3	0	0	2	0	0	1	0	0	1	0	1	0	0	2	2	1	0	0	0	0	0
IEDEECVRLDK	Cdc73	Q8JZM7	140	150	-1.49553	0.0649689	0.107342	140-150	Not Significant	Cdc73	Parafibromin	9.5167e-06	19.8306	22.4361	21.8009	23.1489	22.9028	22.5025	0	1	0	2	1	0	3	0	0	1	1	1	0	0	0	0	0	0	0	1	0	0
IEDFLER	Rps9	Q6ZWN5	102	108	0.304516	0.385688	0.47216	102-108	Not Significant	Rps9	40S ribosomal protein S9	0.016966	22.8345	23.0233	23.5916	23.3167	22.3972	22.8219	0	1	0	1	0	0	2	0	0	1	1	0	0	1	0	0	0	0	0	0	0	0
IEDFLQSEEK	Parn	Q8VDG3	181	190	-0.44098	0.114667	0.172319	181-190	Not Significant	Parn	Poly(A)-specific ribonuclease PARN	0.00093957	20.5211	20.7425	21.1328	21.1752	21.07	21.4741	0	0	0	1	0	1	3	0	0	1	1	1	0	1	0	1	0	0	0	0	0	0
IEDFLQSEEKR	Parn	Q8VDG3	181	191	-0.720072	0.116304	0.174351	181-191	Not Significant	Parn	Poly(A)-specific ribonuclease PARN	0.00055334	NA	21.1775	NA	22.2208	21.683	21.789	0	1	0	1	0	1	3	0	0	1	1	1	0	1	0	1	0	0	0	0	0	0
IEDGNNFGVSIQEETVAELR	Psme3	P61290	147	166	5.66624	7.69354e-06	3.52561e-05	147-166	Crosslinked Fraction	Psme3	Proteasome activator complex subunit 3	1.3074e-08	23.5379	22.1365	22.0626	16.9127	16.9127	16.9127	1	1	2	1	0	1	4	2	0	2	1	0	0	1	0	1	1	0	0	2	0	0
IEDLLSGEGEAPILLPYQFQMEEIESFR	Ddx56	Q9D0R4	400	427	-0.926641	0.0974483	0.1506	400-427	Not Significant	Ddx56	Probable ATP-dependent RNA helicase DDX56	9.718e-13	22.1481	22.9523	23.5103	24.4409	23.0957	23.854	1	1	0	1	0	2	6	2	0	3	4	0	1	2	2	2	0	0	1	0	0	0
IEDLSQQAQLAAAEK	Naca	Q60817	128	142	0.941382	0.0191882	0.0380898	128-142	Crosslinked Fraction	Naca	Nascent polypeptide-associated complex subunit alpha;Nascent polypeptide-associated complex subunit alpha, muscle-specific form	7.013e-21	25.4605	25.2639	26.2154	24.5523	24.6401	24.9232	4	0	0	1	0	3	2	0	0	1	2	1	0	0	0	1	0	0	0	0	0	0
IEDNEGHQAGDLTESDPPALEGEELK	Clspn	Q80YR7	433	458	1.86436	0.0213157	0.0417531	433-458	Crosslinked Fraction	Clspn	Claspin	1.7111e-10	21.1714	22.0552	22.1755	NA	NA	19.9363	2	0	1	3	0	1	6	3	1	1	3	1	0	0	2	1	1	0	0	0	0	0
IEDNNTLVFIVDVK	Rpl23a	P62751	90	103	0.500992	0.181983	0.25388	90-103	Not Significant	Rpl23a	60S ribosomal protein L23a	1.0549e-29	23.0556	23.8759	23.8	23.4747	23.1302	22.6236	0	0	2	2	0	0	1	0	0	2	1	1	0	1	0	0	1	0	0	3	0	0
IEDPEINSIEDVK	Pdcd11	Q6NS46	1321	1333	-0.0219613	0.941514	0.956069	1321-1333	Not Significant	Pdcd11	Protein RRP5 homolog	7.8131e-18	21.7034	21.8091	22.5506	22.2788	21.9546	21.8955	0	0	1	2	0	0	3	0	0	3	0	1	0	0	1	1	0	0	0	1	0	0
IEDQFASLHIVR	Wdr89	Q9D0R9	4	15	-4.45782	5.68637e-07	5.06501e-06	4-15	Released Fraction	Wdr89	WD repeat-containing protein 89	0.001536	16.9127	16.9127	16.9127	21.6626	21.0751	21.374	1	1	0	1	0	1	1	0	1	2	1	0	0	1	0	1	0	0	0	1	0	0
IEDRIPELEQLER	Utp6	Q8VCY6	9	21	-0.910268	0.132563	0.194739	9-21	Not Significant	Utp6	U3 small nucleolar RNA-associated protein 6 homolog	1.9461e-08	20.8719	22.9423	22.3949	22.9771	23.0799	22.8828	0	2	0	1	0	1	4	0	0	2	2	0	0	0	1	0	0	0	0	0	0	0
IEDSALEEHFLDCGSIVAVR	Rbm34	Q8C5L7	302	321	-0.836404	0.217572	0.294342	302-321	Not Significant	Rbm34	RNA-binding protein 34	1.0575e-52	21.6013	23.9523	23.5218	23.9021	23.6526	24.0299	2	1	0	2	1	0	3	1	1	2	2	0	0	1	0	2	0	0	0	2	0	0
IEDSINEDLSLADLMPR	Skiv2l2	Q9CZU3	80	96	-6.91938	1.2113e-08	1.77956e-06	80-96	Released Fraction	Skiv2l2	Superkiller viralicidic activity 2-like 2	4.6834e-28	16.9127	16.9127	16.9127	23.8084	23.9832	23.7048	1	1	1	3	0	0	2	0	0	2	3	0	1	0	1	2	0	0	0	0	0	0
IEDVTPIPSDSTR	Rps14	P62264	129	141	-0.514997	0.267162	0.348332	129-141	Not Significant	Rps14	40S ribosomal protein S14	1.2227e-14	23.3676	23.071	24.0072	24.5087	23.2143	24.2679	0	1	0	2	0	0	1	0	0	2	0	0	0	0	2	2	2	0	0	1	0	0
IEDVTPIPSDSTRR	Rps14	P62264	129	142	-0.38025	0.537753	0.617122	129-142	Not Significant	Rps14	40S ribosomal protein S14	0.0023014	NA	23.128	NA	24.0485	22.8373	23.6389	0	2	0	2	0	0	1	0	0	2	0	0	0	0	2	2	2	0	0	1	0	0
IEEACEIYAR	Napa	Q9DB05	38	47	3.71585	0.000296241	0.000908085	38-47	Crosslinked Fraction	Napa	Alpha-soluble NSF attachment protein	0.00088857	21.6645	19.5732	20.6481	16.9127	16.9127	16.9127	2	1	0	0	1	0	3	0	0	2	0	0	0	0	0	0	0	0	1	0	0	0
IEEALMDPGRQPESADDFDR	Pdcd11	Q6NS46	1582	1601	1.82556	0.0154082	0.0314662	1582-1601	Crosslinked Fraction	Pdcd11	Protein RRP5 homolog	0.010593	20.7828	21.1148	21.8597	20.3442	18.3727	19.5637	2	2	0	4	0	1	3	1	0	1	1	0	1	1	2	1	0	0	0	0	0	0
IEECNHVLIEETDQLWK	Tceb3	Q8CB77	591	607	-5.57895	3.5606e-08	1.85514e-06	591-607	Released Fraction	Tceb3	Transcription elongation factor B polypeptide 3	1.4115e-06	16.9127	16.9127	16.9127	22.5932	22.4249	22.457	0	0	1	1	1	1	4	0	1	2	2	1	0	0	0	0	1	1	0	1	0	0
IEEDFPHIR	Pds5b	Q4VA53	699	707	2.35328	0.001289	0.00343159	699-707	Crosslinked Fraction	Pds5b	Sister chromatid cohesion protein PDS5 homolog B	0.0049712	NA	22.5098	NA	20.2038	20.2733	19.9926	0	1	0	1	0	0	2	0	1	2	0	0	0	1	1	0	0	0	0	0	0	0
IEEELGSK	Eno1	P17182	413	420	-4.31524	1.48679e-05	6.19812e-05	413-420	Released Fraction	Eno1	Alpha-enolase	0.0059952	16.9127	16.9127	16.9127	21.2557	20.5343	21.894	0	0	0	0	0	0	3	1	0	1	1	1	0	0	0	1	0	0	0	0	0	0
IEEGTYGVVYR	Cdk11b	P24788	433	443	0.596173	0.202418	0.277383	433-443	Not Significant	Cdk11b	Cyclin-dependent kinase 11B	4.9175e-06	23.2614	23.1846	24.0751	23.4618	22.1712	23.0996	0	1	0	0	0	0	2	2	0	1	0	0	0	0	0	0	1	0	2	2	0	0
IEEIKDFLLTAR	Rpl38	Q9JJI8	5	16	0.872913	0.255442	0.335398	5-16	Not Significant	Rpl38	60S ribosomal protein L38	2.5063e-05	21.5777	24.4822	23.1686	22.3649	22.126	22.1189	1	1	0	1	0	0	2	0	0	2	2	1	0	1	0	0	1	0	0	0	0	0
IEEIPLDQVDIDKENEMLITVAHFHK	Usp7	Q6A4J8	973	998	-5.26972	1.5132e-06	9.72556e-06	973-998	Released Fraction	Usp7	Ubiquitin carboxyl-terminal hydrolase 7	0.00026611	16.9127	16.9127	16.9127	22.1667	21.6558	22.7249	1	0	1	3	0	1	4	0	2	4	2	2	1	1	1	0	1	0	0	2	0	0
IEELAAILPAEQPTAPEEDK	Ube2o	Q6ZPJ3	750	769	4.79595	4.91159e-05	0.000179196	750-769	Crosslinked Fraction	Ube2o	E2/E3 hybrid ubiquitin-protein ligase UBE2O	1.359e-06	20.6775	21.8159	22.6326	16.9127	16.9127	16.9127	4	0	0	1	0	1	5	0	0	2	2	1	0	0	3	0	1	0	0	0	0	0
IEELDQENEAALENGIK	Matr3	Q8K310	719	735	-0.386591	0.200121	0.274921	719-735	Not Significant	Matr3	Matrin-3	9.2559e-14	20.5661	21.0766	20.6971	20.7379	21.4184	21.3432	2	0	2	1	0	1	5	1	0	2	2	1	0	0	0	0	0	0	0	0	0	0
IEELQLIVNDK	Psmc5	P62196	28	38	3.75656	2.84714e-06	1.55909e-05	28-38	Crosslinked Fraction	Psmc5	26S protease regulatory subunit 8	0.00018595	20.5648	20.3724	21.0707	16.9127	16.9127	16.9127	0	0	1	1	0	1	2	0	0	2	2	1	0	0	0	0	0	0	0	1	0	0
IEENSLKEEESTEGEK	Chd4	Q6PDQ2	1559	1574	1.32378	0.255201	0.335209	1559-1574	Not Significant	Chd4	Chromodomain-helicase-DNA-binding protein 4	4.3556e-05	22.6299	19.5829	21.8923	18.2126	20.7904	21.1309	0	0	1	0	0	0	7	1	0	1	1	2	0	0	0	2	1	0	0	0	0	0
IEEVDKEDEITEK	Nop58	Q6DFW4	445	457	0.630436	0.277	0.359028	445-457	Not Significant	Nop58	Nucleolar protein 58	4.4348e-17	21.7674	22.4967	22.6251	22.242	20.5335	22.2224	0	0	0	2	0	0	5	0	0	2	0	2	0	0	0	0	1	0	0	1	0	0
IEEVDKEDEITEKK	Nop58	Q6DFW4	445	458	-0.615153	0.318499	0.402834	445-458	Not Significant	Nop58	Nucleolar protein 58	7.8311e-47	21.196	22.8757	21.9385	23.045	21.6799	23.1308	0	0	0	2	0	0	5	0	0	2	0	3	0	0	0	0	1	0	0	1	0	0
IEEVLSGVLDTELR	Son	Q9QX47	65	78	-0.0518419	0.858849	0.892729	65-78	Not Significant	Son	Protein SON	4.0011e-30	22.8517	23.4109	23.4085	23.1267	23.6885	23.0115	0	1	0	1	0	0	3	1	0	1	3	0	0	0	0	1	1	0	0	2	0	0
IEEVPELPLVVEDK	Rpl4	Q9D8E6	144	157	0.313514	0.171451	0.241506	144-157	Not Significant	Rpl4	60S ribosomal protein L4	3.7397e-23	26.1095	26.3004	26.4479	25.8189	26.1741	25.9241	0	0	0	1	0	0	4	0	0	1	2	1	0	0	2	0	0	0	0	3	0	0
IEEVPELPLVVEDKVEGYK	Rpl4	Q9D8E6	144	162	0.739011	0.057215	0.0964476	144-162	Crosslinked Fraction	Rpl4	60S ribosomal protein L4	8.7061e-18	23.7191	24.4814	24.8448	23.721	23.5681	23.5392	0	0	0	1	0	0	5	1	0	1	2	2	0	0	2	0	0	0	1	4	0	0
IEEVPELPLVVEDKVEGYKK	Rpl4	Q9D8E6	144	163	-1.1174	0.226651	0.304668	144-163	Not Significant	Rpl4	60S ribosomal protein L4	1.0747e-12	23.6457	27.0774	26.0279	26.8322	26.6395	26.6316	0	0	0	1	0	0	5	1	0	1	2	3	0	0	2	0	0	0	1	4	0	0
IEEYISK	Prpf31	Q8CCF0	67	73	-0.739154	0.107163	0.162764	67-73	Not Significant	Prpf31	U4/U6 small nuclear ribonucleoprotein Prp31	0.019924	NA	NA	20.2097	21.0081	21.193	20.6455	0	0	0	0	0	0	2	0	0	2	0	1	0	0	0	1	0	0	1	0	0	0
IEFAEQINK	Pnn	O35691	271	279	0.489279	0.285132	0.367491	271-279	Not Significant	Pnn	Pinin	0.00078217	22.2047	21.9154	22.614	21.7554	NA	NA	1	0	1	0	0	1	2	0	0	2	0	1	0	1	0	0	0	0	0	0	0	0
IEFEPASK	Usp36	B1AQJ2	40	47	4.07517	1.24166e-06	8.47638e-06	40-47	Crosslinked Fraction	Usp36	Ubiquitin carboxyl-terminal hydrolase 36	0.0083807	20.9863	20.6675	21.31	16.9127	16.9127	16.9127	1	0	0	0	0	0	2	0	0	1	0	1	0	1	1	1	0	0	0	0	0	0
IEFEQNLAANEQAGPINR	Rnf40	Q3U319	464	481	0.671458	0.00976175	0.0209932	464-481	Crosslinked Fraction	Rnf40	E3 ubiquitin-protein ligase BRE1B	1.0899e-20	20.8557	21.1221	20.9643	20.4118	20.2487	20.2672	3	1	3	0	0	2	3	1	0	2	1	0	0	1	1	0	0	0	0	0	0	0
IEFEQTLAANEQAGPINR	Rnf20	Q5DTM8	457	474	0.577212	0.0790756	0.126551	457-474	Not Significant	Rnf20	E3 ubiquitin-protein ligase BRE1A	1.4709e-09	20.8812	20.8319	21.5305	20.5094	20.768	20.2346	3	1	2	0	0	2	3	1	0	2	1	0	0	1	1	0	1	0	0	0	0	0
IEFGVDVTTK	Paics	Q9DCL9	192	201	3.07063	5.97737e-05	0.000213782	192-201	Crosslinked Fraction	Paics	Multifunctional protein ADE2;Phosphoribosylaminoimidazole-succinocarboxamide synthase;Phosphoribosylaminoimidazole carboxylase	0.026607	20.211	19.3121	20.427	16.9127	16.9127	16.9127	0	0	0	1	0	0	1	1	0	1	0	1	0	1	0	0	2	0	0	2	0	0
IEFLQSHENQEIYQK	Kpna6	O35345	479	493	-3.69834	6.49483e-07	5.50978e-06	479-493	Released Fraction	Kpna6;Kpna1	Importin subunit alpha-7;Importin subunit alpha-5;Importin subunit alpha-5, N-terminally processed	0.0018448	16.9127	16.9127	16.9127	20.7258	20.6789	20.4286	0	0	1	0	0	3	3	0	1	2	1	1	0	1	0	1	0	0	1	0	0	0
IEGCIIGFDEYMNLVLDDAEEIHSK	Snrpe	P62305	43	67	0.479678	0.272009	0.35355	43-67	Not Significant	Snrpe	Small nuclear ribonucleoprotein E	3.8413e-15	21.4336	22.7713	22.6904	22.0201	21.5918	21.8444	1	0	1	3	1	0	4	2	1	4	2	1	1	1	0	1	0	0	1	1	0	0
IEGDMIVCAAYAHELPK	Rpl5	P47962	69	85	0.341942	0.456373	0.540986	69-85	Not Significant	Rpl5	60S ribosomal protein L5	1.1824e-06	23.8181	25.4326	25.0483	24.3072	24.5981	24.3678	3	0	0	1	1	0	2	1	1	2	1	1	1	0	1	0	0	0	1	1	0	0
IEGLQSLVNLR	Ppp1r7	Q3UM45	246	256	5.51506	1.09202e-06	7.7594e-06	246-256	Crosslinked Fraction	Ppp1r7	Protein phosphatase 1 regulatory subunit 7	3.5942e-05	22.0075	22.2546	23.0213	16.9127	16.9127	16.9127	0	1	1	0	0	1	1	1	0	1	3	0	0	0	0	1	0	0	0	1	0	0
IEGLTDEFEELEFLSTINVGLTSISNLPK	Anp32a	O35381	34	62	-7.66243	1.53828e-06	9.84393e-06	34-62	Released Fraction	Anp32a	Acidic leucine-rich nuclear phosphoprotein 32 family member A	0.0052269	16.9127	16.9127	16.9127	24.5476	25.4568	23.7211	0	0	2	1	0	0	5	2	0	3	5	1	0	2	1	3	3	0	0	1	0	0
IEGTVFHVFDK	Dis3	Q9CSH3	896	906	0.208201	0.724883	0.782636	896-906	Not Significant	Dis3	Exosome complex exonuclease RRP44	0.0051984	23.3409	22.4839	21.0595	21.9296	22.2836	22.0465	0	0	0	1	0	0	1	1	1	1	0	1	0	2	0	0	1	0	0	2	0	0
IEGVYAR	Rpl35a	O55142	30	36	0.338665	0.550165	0.62867	30-36	Not Significant	Rpl35a	60S ribosomal protein L35a	0.010261	NA	NA	22.043	21.7043	NA	NA	1	1	0	0	0	0	1	1	0	1	0	0	0	0	0	0	0	0	1	1	0	0
IEGVYARDETEFYLGKR	Rpl35a	O55142	30	46	-3.83456	5.81723e-06	2.78504e-05	30-46	Released Fraction	Rpl35a	60S ribosomal protein L35a	0.013583	16.9127	16.9127	16.9127	20.6493	21.2498	20.3428	1	2	0	1	0	0	3	2	0	1	1	1	0	1	0	0	1	0	2	1	0	0
IEHLIGK	Ddx47	Q9CWX9	378	384	-1.25407	0.0206646	0.040657	378-384	Released Fraction	Ddx47	Probable ATP-dependent RNA helicase DDX47	0.0029417	NA	22.2284	NA	23.2462	23.7403	23.4608	0	0	0	0	0	0	1	1	1	2	1	1	0	0	0	0	0	0	0	0	0	0
IEHPGLSIGDTAK	Hmgb2	P30681	115	127	0.0214182	0.973018	0.979757	115-127	Not Significant	Hmgb2	High mobility group protein B2	2.6423e-05	25.61	26.692	26.2588	26.6417	24.8648	26.9902	1	0	0	1	0	0	1	2	1	2	1	1	0	0	1	1	1	0	0	0	0	0
IEHPGLSIGDTAKK	Hmgb2	P30681	115	128	0.605404	0.374757	0.460698	115-128	Not Significant	Hmgb2	High mobility group protein B2	1.1906e-07	24.4466	23.5496	21.8899	22.5644	22.5386	22.9669	1	0	0	1	0	0	1	2	1	2	1	2	0	0	1	1	1	0	0	0	0	0
IEHTYTGGVDSDLGEAMSDCDPDGPLMCHTTK	Eftud2	O08810	448	479	-0.710777	0.302189	0.386018	448-479	Not Significant	Eftud2	116 kDa U5 small nuclear ribonucleoprotein component	5.6061e-47	23.7918	22.9842	21.2413	23.222	23.5794	23.3483	1	0	0	5	2	0	2	4	2	1	2	1	2	0	2	2	4	0	1	1	0	0
IEINFPAEYPFKPPK	Ube2l3	P68037	53	67	1.03039	0.0218922	0.0426815	53-67	Crosslinked Fraction	Ube2l3	Ubiquitin-conjugating enzyme E2 L3	2.9961e-05	NA	23.9965	NA	23.0374	22.931	22.9298	1	0	1	0	0	0	2	0	0	2	0	2	0	2	4	0	0	0	1	0	0	0
IEINQTGTTLYYQPGLLYGGSVEHDCSVLR	Rcl1	Q9JJT0	64	93	-1.37208	0.0323984	0.0600226	64-93	Released Fraction	Rcl1	RNA 3-terminal phosphate cyclase-like protein	7.7281e-46	21.7	23.7215	22.81	24.1229	24.2216	24.0032	0	1	1	1	1	2	2	4	1	2	4	0	0	0	1	2	3	0	3	2	0	0
IELEEMGPSLDLVMR	Rpf2	Q9JJ80	212	226	0.579377	0.0191291	0.0379869	212-226	Crosslinked Fraction	Rpf2	Ribosome production factor 2 homolog	2.3752e-84	26.35	26.5185	26.621	25.9929	25.956	25.8025	0	1	0	1	0	0	3	1	0	1	3	0	2	0	1	1	0	0	0	1	0	0
IELEEMGPSLDLVMRR	Rpf2	Q9JJ80	212	227	-0.922741	0.0876932	0.1379	212-227	Not Significant	Rpf2	Ribosome production factor 2 homolog	1.9855e-06	23.2241	21.706	21.898	23.0636	23.6431	22.8895	0	2	0	1	0	0	3	1	0	1	3	0	2	0	1	1	0	0	0	1	0	0
IELGDVTPHNIK	Naa50	Q6PGB6	5	16	-4.03711	7.80447e-07	6.19048e-06	5-16	Released Fraction	Naa50	N-alpha-acetyltransferase 50	0.0043506	16.9127	16.9127	16.9127	21.1165	20.6523	21.0808	0	0	1	1	0	0	1	1	1	2	1	1	0	0	1	0	1	0	0	1	0	0
IELLEATEK	Smc5	Q8CG46	193	201	0.211775	0.665629	0.731004	193-201	Not Significant	Smc5	Structural maintenance of chromosomes protein 5	0.00089376	21.663	21.2282	22.122	21.4593	NA	NA	1	0	0	0	0	0	3	0	0	1	2	1	0	0	0	0	1	0	0	0	0	0
IELLGSYDPQK	Acp1	Q9D358	114	124	-0.290302	0.604152	0.677998	114-124	Not Significant	Acp1	Low molecular weight phosphotyrosine protein phosphatase	8.9179e-06	21.3295	NA	NA	NA	21.6198	NA	0	0	0	1	0	1	1	1	0	1	2	1	0	0	1	1	0	0	1	0	0	0
IELVVVGPEAPLAAGIVGDLTSAGVR	Gart	Q64737	67	92	4.27387	4.81746e-06	2.39143e-05	67-92	Crosslinked Fraction	Gart	Trifunctional purine biosynthetic protein adenosine-3;Phosphoribosylamine--glycine ligase;Phosphoribosylformylglycinamidine cyclo-ligase;Phosphoribosylglycinamide formyltransferase	2.203e-11	20.7016	21.7353	21.1229	16.9127	16.9127	16.9127	4	1	0	1	0	0	2	4	0	2	3	0	0	0	2	1	1	0	0	5	0	0
IENLELMSQHGCNAWK	Bcas2	Q9D287	121	136	0.712943	0.137827	0.201239	121-136	Not Significant	Bcas2	Pre-mRNA-splicing factor SPF27	5.2503e-06	22.0049	20.7664	20.5083	20.4383	20.5642	20.1382	1	0	2	0	1	1	2	1	1	1	2	1	1	0	0	1	0	1	0	0	0	0
IEPPGLFR	Top1	Q04750	357	364	1.86123	0.000281013	0.000866628	357-364	Crosslinked Fraction	Top1	DNA topoisomerase 1	0.0049923	23.5738	23.8076	24.3577	22.1611	21.9732	22.0212	0	1	0	0	0	0	1	1	0	1	1	0	0	1	2	0	0	0	0	0	0	0
IEPSNDCIK	Nol8	Q3UHX0	402	410	3.74637	4.47205e-06	2.25048e-05	402-410	Crosslinked Fraction	Nol8	Nucleolar protein 8	0.0099655	20.4397	20.4028	21.1349	16.9127	16.9127	16.9127	0	0	1	1	1	0	1	0	0	2	0	1	0	0	1	1	0	0	0	0	0	0
IEQQVEVEADDMISAVK	Baz1b	Q9Z277	828	844	2.23582	0.0621785	0.103397	828-844	Not Significant	Baz1b	Tyrosine-protein kinase BAZ1B	3.6724e-09	27.063	25.1447	25.3389	NA	NA	23.6131	2	0	0	2	0	2	3	0	0	2	0	1	1	0	0	1	0	0	0	3	0	0
IESDAQEPAEPEDDLDIMLGNK	Eif2s2	Q99L45	103	124	2.59214	4.19751e-05	0.000155426	103-124	Crosslinked Fraction	Eif2s2	Eukaryotic translation initiation factor 2 subunit 2	7.673e-74	26.1435	26.0769	26.7704	23.9045	23.577	23.7329	2	0	1	4	0	1	4	1	0	2	2	1	1	0	2	1	0	0	0	0	0	0
IESDAQEPAEPEDDLDIMLGNKK	Eif2s2	Q99L45	103	125	1.63202	0.00236793	0.00593875	103-125	Crosslinked Fraction	Eif2s2	Eukaryotic translation initiation factor 2 subunit 2	1.4538e-23	24.4744	25.3957	25.6258	23.5979	23.4236	23.5783	2	0	1	4	0	1	4	1	0	2	2	2	1	0	2	1	0	0	0	0	0	0
IESETPVDMAASMPSSR	Aff4	Q9ESC8	579	595	2.65261	0.00145419	0.00382334	579-595	Crosslinked Fraction	Aff4	AF4/FMR2 family member 4	1.0234e-06	20.9951	21.332	22.0622	18.2617	19.7655	18.4043	2	1	0	1	0	0	2	0	0	1	0	0	2	0	2	4	1	0	0	1	0	0
IESIQLMMDSETGR	Rbm39	Q8VH51	276	289	0.175167	0.374101	0.459973	276-289	Not Significant	Rbm39	RNA-binding protein 39	6.3045e-105	26.2005	26.4398	26.3145	26.1831	26.2269	26.0193	0	1	0	1	0	1	2	1	0	2	1	0	2	0	0	2	1	0	0	0	0	0
IESLSSQLSNLQK	Lmnb1	P14733	301	313	0.0357057	0.890477	0.917471	301-313	Not Significant	Lmnb1	Lamin-B1	2.026e-88	23.8052	24.3031	24.499	24.1885	24.3315	23.9803	0	0	1	0	0	2	1	0	0	1	3	1	0	0	0	4	0	0	0	0	0	0
IESWENAEDFLEK	Gnl2	Q99LH1	412	424	-0.559069	0.278857	0.360987	412-424	Not Significant	Gnl2	Nucleolar GTP-binding protein 2	1.102e-10	23.8196	21.9745	22.6323	23.3377	23.5582	23.2077	1	0	1	1	0	0	4	0	0	1	1	1	0	1	0	1	0	1	0	0	0	0
IETDLPQIR	Pds5a	Q6A026	708	716	-3.82011	5.23334e-07	4.79721e-06	708-716	Released Fraction	Pds5a	Sister chromatid cohesion protein PDS5 homolog A	0.015825	16.9127	16.9127	16.9127	20.9142	20.6404	20.644	0	1	0	1	0	1	1	0	0	2	1	0	0	0	1	0	1	0	0	0	0	0
IETELRDICNDVLSLLEK	Ywhaz	P63101	86	103	-6.86907	1.37558e-08	1.77956e-06	86-103	Released Fraction	Ywhaz	14-3-3 protein zeta/delta	2.0883e-05	16.9127	16.9127	16.9127	23.6492	23.745	23.9512	0	1	1	2	1	0	3	0	0	2	4	1	0	0	0	1	1	0	0	1	0	0
IETIEVMEDR	Hnrnpa3	Q8BG05	130	139	0.58027	0.0393481	0.0704009	130-139	Crosslinked Fraction	Hnrnpa3	Heterogeneous nuclear ribonucleoprotein A3	4.8324e-05	27.932	27.9015	27.9438	27.6811	27.0455	27.31	0	1	0	1	0	0	3	0	0	2	0	0	1	0	0	0	1	0	0	1	0	0
IETIEVMEDRQSGK	Hnrnpa3	Q8BG05	130	143	-1.31741	0.140058	0.203997	130-143	Not Significant	Hnrnpa3	Heterogeneous nuclear ribonucleoprotein A3	1.7241e-17	23.4205	25.1568	22.5057	24.1804	26.0348	24.82	0	1	0	1	0	1	3	1	0	2	0	1	1	0	0	1	1	0	0	1	0	0
IETIEVMEDRQSGKK	Hnrnpa3	Q8BG05	130	144	-1.68268	0.249537	0.328782	130-144	Not Significant	Hnrnpa3	Heterogeneous nuclear ribonucleoprotein A3	6.0257e-11	NA	21.8095	NA	22.1801	25.1939	23.1024	0	1	0	1	0	1	3	1	0	2	0	2	1	0	0	1	1	0	0	1	0	0
IETLDPALIRPGR	Psmc1	P62192	334	346	1.49954	0.0224971	0.0436886	334-346	Crosslinked Fraction	Psmc1	26S protease regulatory subunit 4	0.00062939	22.051	20.602	20.7457	19.8265	18.9391	20.1346	1	2	0	1	0	0	1	1	0	2	2	0	0	0	2	0	1	0	0	0	0	0
IETMLGDVAVAVHPK	Vars	Q9Z1Q9	537	551	3.40394	1.52097e-05	6.31411e-05	537-551	Crosslinked Fraction	Vars	Valine--tRNA ligase	0.0001495	19.8189	20.3292	20.8019	16.9127	16.9127	16.9127	2	0	0	1	0	0	1	1	1	1	1	1	1	0	1	0	1	0	0	3	0	0
IEVEIPK	Leo1	Q5XJE5	359	365	4.02689	5.54627e-05	0.000200147	359-365	Crosslinked Fraction	Leo1	RNA polymerase-associated protein LEO1	0.0021669	26.8714	25.6791	26.8612	22.9647	22.2072	22.1591	0	0	0	0	0	0	2	0	0	2	0	1	0	0	1	0	0	0	0	1	0	0
IEVEIPKVNTDLGNDLYFVK	Leo1	Q5XJE5	359	378	5.73873	7.14947e-06	3.30899e-05	359-378	Crosslinked Fraction	Leo1	RNA polymerase-associated protein LEO1	1.4579e-05	23.6118	22.1579	22.1847	16.9127	16.9127	16.9127	0	0	2	2	0	0	2	1	0	2	2	2	0	1	1	0	1	0	1	3	0	0
IEVGAPDLENTEPIDVAKPCSPMPAPR	Anln	Q8K298	76	102	-0.977858	0.0326855	0.0604336	76-102	Released Fraction	Anln	Actin-binding protein anillin	1.2901e-10	21.3889	22.5727	22.5533	23.0745	23.2292	23.1448	3	1	1	2	1	0	3	1	0	2	1	1	1	0	6	1	1	0	0	2	0	0
IEVGDVNPSQTQYISEPSLCPDCR	Usp48	Q3V0C5	840	863	1.45716	0.0018212	0.00468178	840-863	Crosslinked Fraction	Usp48	Ubiquitin carboxyl-terminal hydrolase 48	3.0997e-125	24.4697	24.3417	25.0854	22.9044	23.4666	23.1542	0	1	1	2	2	2	2	1	0	2	1	0	0	0	3	3	1	0	1	2	0	0
IEVIEIMTDR	Hnrnpa1	P49312	131	140	0.863163	0.0170598	0.0344381	131-140	Crosslinked Fraction	Hnrnpa1	Heterogeneous nuclear ribonucleoprotein A1;Heterogeneous nuclear ribonucleoprotein A1, N-terminally processed	9.6715e-17	28.2537	28.5726	28.5706	28.0559	27.2512	27.5002	0	1	0	1	0	0	2	0	0	3	0	0	1	0	0	0	1	0	0	1	0	0
IEVIEIMTDRGSGK	Hnrnpa1	P49312	131	144	-0.731837	0.49919	0.580917	131-144	Not Significant	Hnrnpa1	Heterogeneous nuclear ribonucleoprotein A1;Heterogeneous nuclear ribonucleoprotein A1, N-terminally processed	7.2891e-06	25.3853	24.6135	21.3761	24.1597	25.0195	24.3912	0	1	0	1	0	0	2	2	0	3	0	1	1	0	0	1	1	0	0	1	0	0
IEVPLHSLMAQTQLK	Hsph1	Q61699	317	331	0.325029	0.554652	0.633069	317-331	Not Significant	Hsph1	Heat shock protein 105 kDa	0.012025	20.4114	20.6472	21.4173	NA	NA	20.5003	1	0	0	0	0	2	1	0	1	1	3	1	1	0	1	1	1	0	0	1	0	0
IEVQDSSGGTTALRPSASTQALSSSVSSSK	Ddb1	Q3U1J4	740	769	1.21669	0.0350628	0.0639565	740-769	Crosslinked Fraction	Ddb1	DNA damage-binding protein 1	0.00017748	24.4517	23.0146	22.8485	22.0585	22.4784	22.1277	3	1	0	1	0	2	1	2	0	1	2	1	0	0	1	10	3	0	0	2	0	0
IEVTECPIPTKR	Smchd1	Q6P5D8	1978	1989	-0.229786	0.555683	0.634003	1978-1989	Not Significant	Smchd1	Structural maintenance of chromosomes flexible hinge domain-containing protein 1	0.014584	20.8261	NA	NA	21.321	20.7757	21.071	0	1	0	0	1	0	2	0	0	2	0	1	0	0	2	0	2	0	0	1	0	0
IEVVDGK	Gtf2e2	Q9D902	131	137	0.457144	0.713767	0.772973	131-137	Not Significant	Gtf2e2	General transcription factor IIE subunit 2	0.030698	20.3354	NA	NA	20.8989	18.2567	20.4793	0	0	0	1	0	0	1	1	0	1	0	1	0	0	0	0	0	0	0	2	0	0
IEWLESHQDADIEDFK	Hspa5	P20029	603	618	-0.522939	0.187674	0.260609	603-618	Not Significant	Hspa5	78 kDa glucose-regulated protein	0.0016648	NA	21.9742	NA	22.2984	22.7225	22.4704	1	0	0	3	0	1	3	0	1	2	1	1	0	1	0	1	0	1	0	0	0	0
IEYAKPTRLNVFK	Hnrnpl	Q8R081	262	274	-3.43031	8.47728e-06	3.82596e-05	262-274	Released Fraction	Hnrnpl	Heterogeneous nuclear ribonucleoprotein L	0.0071691	16.9127	16.9127	16.9127	20.3253	20.7769	19.9269	1	1	1	0	0	0	1	0	0	1	1	2	0	1	1	0	1	0	1	1	0	0
IEYDCELVPR	Rcc2	Q8BK67	299	308	-0.228779	0.39768	0.484257	299-308	Not Significant	Rcc2	Protein RCC2	5.2368e-08	24.6732	24.7293	25.3046	25.3341	24.9148	25.1444	0	1	0	1	1	0	2	0	0	1	1	0	0	0	1	0	0	0	1	1	0	0
IEYDCELVPRR	Rcc2	Q8BK67	299	309	-6.33865	5.07079e-08	1.90578e-06	299-309	Released Fraction	Rcc2	Protein RCC2	0.0057119	16.9127	16.9127	16.9127	22.979	23.5058	23.2694	0	2	0	1	1	0	2	0	0	1	1	0	0	0	1	0	0	0	1	1	0	0
IEYEPFRK	Ddx46	Q569Z5	326	333	-4.90064	3.32645e-07	3.75241e-06	326-333	Released Fraction	Ddx46	Probable ATP-dependent RNA helicase DDX46	0.021368	16.9127	16.9127	16.9127	22.1355	21.544	21.7607	0	1	0	0	0	0	2	0	0	1	0	1	0	1	1	0	0	0	1	0	0	0
IEYVDETGR	Sart1	Q9Z315	716	724	0.593973	0.314675	0.398746	716-724	Not Significant	Sart1	U4/U6.U5 tri-snRNP-associated protein 1	0.019264	20.8342	20.3496	21.4413	NA	NA	20.2811	0	1	0	1	0	0	2	1	0	1	0	0	0	0	0	0	1	0	1	1	0	0
IEYVTVTPEGFR	Supt6h	Q62383	1484	1495	0.0895453	0.717374	0.776136	1484-1495	Not Significant	Supt6h	Transcription elongation factor SPT6	1.5021e-08	21.975	22.3993	22.6285	22.2459	22.3881	22.1001	0	1	0	0	0	0	2	1	0	1	0	0	0	1	1	0	2	0	1	2	0	0
IFAFDQDAKR	Nsun5	Q8K4F6	254	263	-4.30144	6.1797e-07	5.34234e-06	254-263	Released Fraction	Nsun5	Probable 28S rRNA (cytosine-C(5))-methyltransferase	0.00067092	16.9127	16.9127	16.9127	21.2739	21.4568	20.9118	2	1	0	2	0	1	0	0	0	1	0	1	0	2	0	0	0	0	0	0	0	0
IFANNADQQLVK	Pcid2	Q8BFV2	117	128	2.70763	0.00178323	0.00459378	117-128	Crosslinked Fraction	Pcid2	PCI domain-containing protein 2	0.0018013	20.9917	20.7434	21.3888	18.3336	NA	NA	2	0	2	1	0	2	0	0	0	1	1	1	0	1	0	0	0	0	0	1	0	0
IFAPNHVVAK	Rpl18a	P62717	32	41	1.30622	0.0132373	0.0275285	32-41	Crosslinked Fraction	Rpl18a	60S ribosomal protein L18a	0.00049664	21.8021	23.1729	22.4651	21.2536	20.865	21.4028	2	0	1	0	0	0	0	0	1	1	0	1	0	1	1	0	0	0	0	2	0	0
IFAQYLVPHNLETEER	Pds5a	Q6A026	467	482	0.494813	0.381696	0.467987	467-482	Not Significant	Pds5a	Sister chromatid cohesion protein PDS5 homolog A	0.00023839	23.2466	22.3201	21.143	21.8088	21.9178	21.4987	1	1	1	0	0	1	3	0	1	1	2	0	0	1	1	0	1	0	1	1	0	0
IFAQYMVPHNLETTER	Pds5b	Q4VA53	458	473	-4.22696	2.00121e-06	1.19597e-05	458-473	Released Fraction	Pds5b	Sister chromatid cohesion protein PDS5 homolog B	0.0014729	16.9127	16.9127	16.9127	21.0349	21.5859	20.7983	1	1	1	0	0	1	2	0	1	1	1	0	1	1	1	0	2	0	1	1	0	0
IFASIAPSIYGHEDIK	Mcm2	P97310	477	492	0.889882	0.0395457	0.0706878	477-492	Crosslinked Fraction	Mcm2	DNA replication licensing factor MCM2	4.886e-05	NA	22.2412	NA	21.2589	21.4886	21.3063	2	0	0	1	0	0	1	1	1	4	0	1	0	1	1	2	0	0	1	0	0	0
IFASIAPSIYGHEDIKR	Mcm2	P97310	477	493	-0.199696	0.551352	0.629819	477-493	Not Significant	Mcm2	DNA replication licensing factor MCM2	1.5232e-15	NA	22.4929	NA	22.6921	22.5478	22.8378	2	1	0	1	0	0	1	1	1	4	0	1	0	1	1	2	0	0	1	0	0	0
IFASNLK	Bysl	O54825	235	241	1.84327	0.00234951	0.00589893	235-241	Crosslinked Fraction	Bysl	Bystin	0.014369	21.332	21.3843	20.8644	18.9515	20.1133	18.9861	1	0	1	0	0	0	0	0	0	1	1	1	0	1	0	1	0	0	0	0	0	0
IFCCHGGLSPDLQSMEQIR	Ppp1cc	P63087	169	187	0.510147	0.347279	0.432988	169-187	Not Significant	Ppp1cc;Ppp1cb;Ppp1ca	Serine/threonine-protein phosphatase PP1-gamma catalytic subunit;Serine/threonine-protein phosphatase PP1-beta catalytic subunit;Serine/threonine-protein phosphatase PP1-alpha catalytic subunit	2.0049e-09	23.073	22.0871	21.0811	21.8262	21.3838	21.5007	0	1	0	1	2	2	1	2	1	2	2	0	1	1	1	2	0	0	0	0	0	0
IFCCHGGLSPDLQSMEQIRR	Ppp1cc	P63087	169	188	0.488954	0.551972	0.630355	169-188	Not Significant	Ppp1cc;Ppp1cb;Ppp1ca	Serine/threonine-protein phosphatase PP1-gamma catalytic subunit;Serine/threonine-protein phosphatase PP1-beta catalytic subunit;Serine/threonine-protein phosphatase PP1-alpha catalytic subunit	0.00051637	NA	22.4582	NA	22.4472	22.5087	20.9518	0	2	0	1	2	2	1	2	1	2	2	0	1	1	1	2	0	0	0	0	0	0
IFCGDLGNEVNDDILAR	Rbm42	Q91V81	381	397	-0.0469998	0.893488	0.919892	381-397	Not Significant	Rbm42	RNA-binding protein 42	1.974e-06	22.8884	23.0957	23.3035	23.1429	NA	NA	1	1	2	3	1	0	1	2	0	2	2	0	0	1	0	0	0	0	0	1	0	0
IFDCDSLECLCEFR	Pak1ip1	Q9DCE5	229	242	0.417971	0.152556	0.219218	229-242	Not Significant	Pak1ip1	p21-activated protein kinase-interacting protein 1	1.5755e-74	24.3802	24.8322	25.2106	24.3854	24.4559	24.3277	0	1	0	2	3	0	2	0	0	1	2	0	0	2	0	1	0	0	0	0	0	0
IFDEILVNAADNK	Top2a	Q01320	83	95	-0.0163236	0.945433	0.959129	83-95	Not Significant	Top2a;Top2b	DNA topoisomerase 2-alpha;DNA topoisomerase 2-beta	3.4493e-18	26.0391	26.2561	26.4897	26.1203	26.5701	26.1435	2	0	2	2	0	0	1	0	0	2	1	1	0	1	0	0	0	0	0	1	0	0
IFDEILVNAADNKQRDPK	Top2a	Q01320	83	100	-3.30717	1.23448e-06	8.44943e-06	83-100	Released Fraction	Top2a	DNA topoisomerase 2-alpha	0.055107	16.9127	16.9127	16.9127	20.0611	20.3662	20.2325	2	1	2	3	0	1	1	0	0	2	1	2	0	1	1	0	0	0	0	1	0	0
IFDIDEAEEAIK	Eif2s2	Q99L45	88	99	7.35838	1.03374e-07	2.22862e-06	88-99	Crosslinked Fraction	Eif2s2	Eukaryotic translation initiation factor 2 subunit 2	2.6999e-12	23.7487	24.4694	24.5952	16.9127	16.9127	16.9127	2	0	0	2	0	0	3	0	0	3	0	1	0	1	0	0	0	0	0	0	0	0
IFDIDEAEEAIKDVK	Eif2s2	Q99L45	88	102	0.850571	0.282365	0.364626	88-102	Not Significant	Eif2s2	Eukaryotic translation initiation factor 2 subunit 2	1.4473e-26	23.4498	26.1816	25.7338	24.45	23.8134	24.5502	2	0	0	3	0	0	3	0	0	3	0	2	0	1	0	0	0	0	0	1	0	0
IFDIDEAEEAIKDVKIESDAQEPAEPEDDLDIMLGNK	Eif2s2	Q99L45	88	124	-5.60838	1.38373e-07	2.49516e-06	88-124	Released Fraction	Eif2s2	Eukaryotic translation initiation factor 2 subunit 2	2.37e-11	16.9127	16.9127	16.9127	22.2334	22.8205	22.5095	4	0	1	7	0	1	7	1	0	5	2	3	1	1	2	1	0	0	0	1	0	0
IFDLQNK	Taf1	Q80UV9	1069	1075	5.2348	7.77964e-05	0.000271676	1069-1075	Crosslinked Fraction	Taf1	Transcription initiation factor TFIID subunit 1	0.020258	23.2225	20.8833	22.3368	16.9127	16.9127	16.9127	0	0	1	1	0	1	0	0	0	1	1	1	0	1	0	0	0	0	0	0	0	0
IFEAISSMFPDK	Ezh2	Q61188	223	234	5.96769	9.22691e-06	4.1215e-05	223-234	Crosslinked Fraction	Ezh2	Histone-lysine N-methyltransferase EZH2	5.4827e-05	23.8713	22.7024	22.0676	16.9127	16.9127	16.9127	1	0	0	1	0	0	1	0	0	2	0	1	1	2	1	2	0	0	0	0	0	0
IFEIFGPVAHPFYVLR	Naf1	Q3UMQ8	233	248	-2.66395	0.00180279	0.00463799	233-248	Released Fraction	Naf1	H/ACA ribonucleoprotein complex non-core subunit NAF1	0.00035167	16.9127	16.9127	16.9127	18.3717	20.2405	20.1179	1	1	0	0	0	0	1	1	1	2	1	0	0	3	2	0	0	0	1	2	0	0
IFEPILGEGR	Pold1	P52431	967	976	0.207395	0.438841	0.524133	967-976	Not Significant	Pold1	DNA polymerase delta catalytic subunit	0.0073118	21.3531	21.8817	21.2231	21.1345	21.5126	21.1885	0	1	0	0	0	0	2	2	0	2	1	0	0	1	1	0	0	0	0	0	0	0
IFEPPPPK	Dhx15	O35286	400	407	4.18901	3.08149e-06	1.65486e-05	400-407	Crosslinked Fraction	Dhx15	Pre-mRNA-splicing factor ATP-dependent RNA helicase DHX15	0.010523	21.24	20.5996	21.4657	16.9127	16.9127	16.9127	0	0	0	0	0	0	1	0	0	1	0	1	0	1	4	0	0	0	0	0	0	0
IFEPPPPKK	Dhx15	O35286	400	408	-2.45228	0.00274693	0.00679214	400-408	Released Fraction	Dhx15	Pre-mRNA-splicing factor ATP-dependent RNA helicase DHX15	0.024538	16.9127	16.9127	16.9127	20.0561	19.8757	18.1632	0	0	0	0	0	0	1	0	0	1	0	2	0	1	4	0	0	0	0	0	0	0
IFESGPILPK	Tpx2	A2APB8	411	420	1.63114	0.00422046	0.00998151	411-420	Crosslinked Fraction	Tpx2	Targeting protein for Xklp2	0.00074724	21.3415	21.2941	21.4155	NA	19.7192	NA	0	0	0	0	0	0	1	1	0	2	1	1	0	1	2	1	0	0	0	0	0	0
IFFDIEEFKK	L1td1	Q587J6	757	766	-1.08609	0.0304161	0.0568266	757-766	Released Fraction	L1td1	LINE-1 type transposase domain-containing protein 1	7.0956e-05	NA	23.2334	NA	24.4234	24.477	24.058	0	0	0	1	0	0	2	0	0	2	0	2	0	3	0	0	0	0	0	0	0	0
IFFQELCEYMGLPK	Cwc22	Q8C5N3	584	597	3.13627	0.00798805	0.017607	584-597	Crosslinked Fraction	Cwc22	Pre-mRNA-splicing factor CWC22 homolog	2.3847e-05	22.009	21.5196	22.9957	NA	NA	19.0385	0	0	0	0	1	1	2	1	0	1	2	1	1	2	1	0	0	0	1	0	0	0
IFGCSECEK	Fiz1	Q9WTJ4	417	425	0.222677	0.686603	0.749841	417-425	Not Significant	Fiz1	Flt3-interacting zinc finger protein 1	0.0072668	NA	NA	20.0402	19.8175	NA	NA	0	0	0	0	2	0	2	1	0	1	0	1	0	1	0	1	0	0	0	0	0	0
IFGGLDR	Anp32b	Q9EST5	76	82	0.0287212	0.940668	0.955363	76-82	Not Significant	Anp32b	Acidic leucine-rich nuclear phosphoprotein 32 family member B	0.02732	25.1856	25.0467	25.5893	NA	NA	25.2452	0	1	0	1	0	0	0	2	0	1	1	0	0	1	0	0	0	0	0	0	0	0
IFGLLMGTLQK	Pnn	O35691	144	154	3.00396	7.30934e-06	3.36953e-05	144-154	Crosslinked Fraction	Pnn	Pinin	1.0988e-17	25.0921	25.3514	25.4683	22.293	22.5482	22.0587	0	0	0	0	0	1	0	2	0	1	3	1	1	1	0	0	1	0	0	0	0	0
IFHELTQTDK	Mthfd1	Q922D8	464	473	-1.32315	0.0593445	0.0994029	464-473	Released Fraction	Mthfd1	C-1-tetrahydrofolate synthase, cytoplasmic;Methylenetetrahydrofolate dehydrogenase;Methenyltetrahydrofolate cyclohydrolase;Formyltetrahydrofolate synthetase;C-1-tetrahydrofolate synthase, cytoplasmic, N-terminally processed	8.4644e-05	22.2071	21.4499	19.9429	22.2462	22.8143	22.5089	0	0	0	1	0	1	1	0	1	1	1	1	0	1	0	0	2	0	0	0	0	0
IFHTVTTTDDPVIR	Eif3d	O70194	223	236	1.1597	0.12639	0.187238	223-236	Not Significant	Eif3d	Eukaryotic translation initiation factor 3 subunit D	0.014839	NA	19.0061	NA	17.8464	NA	NA	0	1	0	2	0	0	0	0	1	2	0	0	0	1	1	0	4	0	0	2	0	0
IFHTVTTTDDPVIRK	Eif3d	O70194	223	237	-1.8207	0.00498445	0.0115862	223-237	Released Fraction	Eif3d	Eukaryotic translation initiation factor 3 subunit D	1.3733e-08	NA	21.0471	NA	22.6516	22.846	23.1057	0	1	0	2	0	0	0	0	1	2	0	1	0	1	1	0	4	0	0	2	0	0
IFIGTFK	Snrpb	P27048	26	32	1.43543	0.000409196	0.00121524	26-32	Crosslinked Fraction	Snrpb;Snrpn	Small nuclear ribonucleoprotein-associated protein B;Small nuclear ribonucleoprotein-associated protein N	0.0080278	24.5364	24.8162	25.0301	23.3079	23.4932	23.2753	0	0	0	0	0	0	0	1	0	2	0	1	0	2	0	0	1	0	0	0	0	0
IFISNTFNPAK	Smarcd1	Q61466	184	194	3.70993	3.05377e-06	1.64293e-05	184-194	Crosslinked Fraction	Smarcd1	SWI/SNF-related matrix-associated actin-dependent regulator of chromatin subfamily D member 1	0.00010494	21.4009	21.5512	22.0806	18.0199	17.9491	17.934	1	0	2	0	0	0	0	0	0	2	0	1	0	2	1	1	1	0	0	0	0	0
IFLAPKPAPLLESPFK	Ap3b1	Q9Z1T1	598	613	4.91614	2.0146e-05	8.08979e-05	598-613	Crosslinked Fraction	Ap3b1	AP-3 complex subunit beta-1	1.7335e-08	20.9621	22.6597	21.8648	16.9127	16.9127	16.9127	2	0	0	0	0	0	1	0	0	1	3	2	0	2	4	1	0	0	0	0	0	0
IFLDLQAEGFPVIETSTLTEEGVIQVK	Gtpbp4	Q99ME9	306	332	-0.079963	0.78241	0.83065	306-332	Not Significant	Gtpbp4	Nucleolar GTP-binding protein 1	7.2396e-30	24.7222	25.5515	25.4052	25.3454	25.109	25.4645	1	0	0	1	0	2	4	2	0	3	3	1	0	2	1	1	3	0	0	3	0	0
IFLIDCPGVVYPSEDSETDIVLK	Gnl2	Q99LH1	357	379	0.642995	0.19624	0.270729	357-379	Not Significant	Gnl2	Nucleolar GTP-binding protein 2	5.2694e-12	24.4343	22.8641	22.9698	22.8034	22.6276	22.9084	0	0	0	3	1	0	2	1	0	3	2	1	0	1	2	2	1	0	1	3	0	0
IFLLGLADNEAAIVQAESEETK	Srp68	Q8BMA6	311	332	-0.32284	0.367279	0.453026	311-332	Not Significant	Srp68	Signal recognition particle subunit SRP68	2.9385e-41	NA	21.0008	NA	21.5285	21.1958	21.2468	4	0	1	1	0	1	4	1	0	2	3	1	0	1	0	1	1	0	0	1	0	0
IFMHHLCR	Mybbp1a	Q7TPV4	878	885	0.558486	0.168928	0.238636	878-885	Not Significant	Mybbp1a	Myb-binding protein 1A	0.0084569	NA	21.5691	NA	20.8015	21.2449	20.9854	0	1	0	0	1	0	0	0	2	1	1	0	1	1	0	0	0	0	0	0	0	0
IFNCNPDDMAR	Lig3	P97386	338	348	-4.36671	7.03912e-07	5.80216e-06	338-348	Released Fraction	Lig3	DNA ligase 3	0.0069887	16.9127	16.9127	16.9127	21.3713	21.5271	20.94	1	1	2	2	1	0	0	0	0	1	0	0	1	1	1	0	0	0	0	0	0	0
IFNLSGGEK	Smc4	Q8CG47	1186	1194	-3.50761	8.38655e-06	3.79075e-05	1186-1194	Released Fraction	Smc4	Structural maintenance of chromosomes protein 4	0.022356	16.9127	16.9127	16.9127	20.9254	20.1173	20.2184	0	0	1	0	0	0	1	2	0	1	1	1	0	1	0	1	0	0	0	0	0	0
IFPAALQLVASGAVQLR	Gart	Q64737	983	999	3.62204	7.43e-05	0.000260556	983-999	Crosslinked Fraction	Gart	Trifunctional purine biosynthetic protein adenosine-3;Phosphoribosylamine--glycine ligase;Phosphoribosylformylglycinamidine cyclo-ligase;Phosphoribosylglycinamide formyltransferase	0.00085282	21.42	20.0605	20.1238	16.9127	16.9127	16.9127	4	1	0	0	0	2	0	1	0	1	3	0	0	1	1	1	0	0	0	2	0	0
IFPAALQLVASGAVQLREDGK	Gart	Q64737	983	1003	2.01462	0.0513634	0.0881788	983-1003	Crosslinked Fraction	Gart	Trifunctional purine biosynthetic protein adenosine-3;Phosphoribosylamine--glycine ligase;Phosphoribosylformylglycinamidine cyclo-ligase;Phosphoribosylglycinamide formyltransferase	9.1407e-05	23.1574	21.9968	21.459	20.1898	NA	NA	4	1	0	1	0	2	1	2	0	1	3	1	0	1	1	1	0	0	0	2	0	0
IFQFQNFVNTR	Tsr1	Q5SWD9	526	536	1.65696	0.000922644	0.00252985	526-536	Crosslinked Fraction	Tsr1	Pre-rRNA-processing protein TSR1 homolog	0.0011612	23.284	23.9394	24.1305	22.3066	21.9106	22.1659	0	1	2	0	0	2	0	0	0	1	0	0	0	3	0	0	1	0	0	1	0	0
IFQGNVHNFEK	Snrnp40	Q6PE01	277	287	-0.829462	0.164196	0.23315	277-287	Not Significant	Snrnp40	U5 small nuclear ribonucleoprotein 40 kDa protein	3.3429e-05	23.0715	22.1634	20.9273	22.83	22.9067	22.914	0	0	2	0	0	1	1	1	1	1	0	1	0	2	0	0	0	0	0	1	0	0
IFQGSFGGPTLYENPHYQSPNMHR	Brix1	Q9DCA5	243	266	1.16406	0.088388	0.138795	243-266	Not Significant	Brix1	Ribosome biogenesis protein BRX1 homolog	1.541e-06	24.091	23.1714	21.7359	21.9563	21.8018	21.7481	0	1	2	0	0	2	1	3	2	1	1	0	1	2	3	2	1	0	2	0	0	0
IFQNAPTDPTQDFSTQVAK	Usp5	P56399	361	379	-0.598996	0.0281855	0.0532022	361-379	Released Fraction	Usp5	Ubiquitin carboxyl-terminal hydrolase 5	1.6223e-06	21.6026	21.6538	22.0844	22.2976	22.3794	22.4607	2	0	1	2	0	3	0	0	0	1	0	1	0	2	2	1	3	0	0	1	0	0
IFQPVVEAPGAPK	Dido1	Q8C9B9	381	393	2.34438	0.0033328	0.00808935	381-393	Crosslinked Fraction	Dido1	Death-inducer obliterator 1	0.00079723	20.5679	20.0932	20.7465	NA	NA	18.1248	2	0	0	0	0	1	1	1	0	1	0	1	0	1	3	0	0	0	0	2	0	0
IFSGSSHQDLSQK	Prps1	Q9D7G0	6	18	-2.37472	0.00708214	0.0158224	6-18	Released Fraction	Prps1	Ribose-phosphate pyrophosphokinase 1	0.0075593	16.9127	16.9127	16.9127	20.079	17.8466	19.9368	0	0	0	1	0	2	0	1	1	1	1	1	0	1	0	4	0	0	0	0	0	0
IFSIVEQR	Hars	Q61035	389	396	2.67221	0.000157544	0.000521128	389-396	Crosslinked Fraction	Hars	Histidine--tRNA ligase, cytoplasmic	0.010215	19.8843	18.8786	19.992	16.9127	16.9127	16.9127	0	1	0	0	0	1	1	0	0	2	0	0	0	1	0	1	0	0	0	1	0	0
IFSLLSGEGNITFNGHK	Wdr3	Q8BHB4	91	107	-0.576192	0.149007	0.214946	91-107	Not Significant	Wdr3	WD repeat-containing protein 3	2.7466e-05	NA	21.1115	NA	21.5597	21.9157	21.5877	0	0	2	0	0	0	1	3	1	2	2	1	0	2	0	2	1	0	0	0	0	0
IFSSLHVSGEQLGQLTGVAAILR	Pelo	Q80X73	345	367	6.86706	5.41274e-06	2.62939e-05	345-367	Crosslinked Fraction	Pelo	Protein pelota homolog	4.3852e-66	24.8407	23.5641	22.9345	16.9127	16.9127	16.9127	2	1	0	0	0	2	1	3	1	2	4	0	0	1	0	3	1	0	0	2	0	0
IFSTTESYLK	Ncbp1	Q3UYV9	195	204	0.655268	0.144917	0.210004	195-204	Not Significant	Ncbp1	Nuclear cap-binding protein subunit 1	0.004385	21.7122	21.6764	22.3188	21.8941	20.5405	21.3071	0	0	0	0	0	0	1	0	0	1	1	1	0	1	0	2	2	0	1	0	0	0
IFTASNVSSVPLPAENVTITAGQR	Ubap2l	Q80X50	289	312	0.502716	0.150846	0.217209	289-312	Not Significant	Ubap2l	Ubiquitin-associated protein 2-like	1.4978e-05	NA	21.551	NA	21.0287	21.0507	21.0653	3	1	2	0	0	1	1	1	0	2	1	0	0	1	2	3	3	0	0	3	0	0
IFTGSDDCLVK	Phip	Q8VDD9	198	208	0.811487	0.0215426	0.0421146	198-208	Crosslinked Fraction	Phip;Brwd1;Brwd3	PH-interacting protein;Bromodomain and WD repeat-containing protein 1;Bromodomain and WD repeat-containing protein 3	0.00010727	21.5402	21.1157	21.9473	20.5991	20.9113	20.6582	0	0	0	2	1	0	0	1	0	1	1	1	0	1	0	1	1	0	0	1	0	0
IFTPIVEHLGLQIR	Pno1	Q9CPS7	91	104	0.974754	0.245799	0.324678	91-104	Not Significant	Pno1	RNA-binding protein PNO1	6.217e-08	21.7356	24.9236	23.4906	22.5562	22.3897	22.2797	0	1	0	0	0	1	1	1	1	3	2	0	0	1	1	0	1	0	0	1	0	0
IFTSLEPEHDLNDVCLYPSSGMLLTANESPK	Nol10	Q5RJG1	305	335	-0.825111	0.00667408	0.0150152	305-335	Released Fraction	Nol10	Nucleolar protein 10	1.806e-20	24.5134	24.9101	24.9024	25.4858	25.5681	25.7473	1	0	2	2	1	0	3	1	1	1	5	1	1	1	3	4	2	0	1	1	0	0
IFVEFTSVFDCQK	U2af2	P26369	432	444	0.144722	0.545366	0.624245	432-444	Not Significant	U2af2	Splicing factor U2AF 65 kDa subunit	1.2226e-22	26.2263	26.781	26.4693	26.3391	26.5297	26.1735	0	0	0	1	1	1	1	0	0	1	0	1	0	3	0	1	1	0	0	2	0	0
IFVGGIKEDTEEYNLR	Hnrnpa3	Q8BG05	106	121	-0.964319	0.326832	0.411529	106-121	Not Significant	Hnrnpa3	Heterogeneous nuclear ribonucleoprotein A3	2.1164e-08	22.2516	25.8194	24.7168	25.8485	24.6469	25.1855	0	1	1	1	0	0	3	2	0	2	1	1	0	1	0	0	1	0	1	1	0	0
IFVGGIKEDTEEYNLRDYFEK	Hnrnpa3	Q8BG05	106	126	-3.99721	0.0100921	0.0216234	106-126	Released Fraction	Hnrnpa3	Heterogeneous nuclear ribonucleoprotein A3	3.8188e-45	26.8088	25.9734	22.4504	28.8802	29.4747	28.8693	0	1	1	2	0	0	4	2	0	2	1	2	0	2	0	0	1	0	2	1	0	0
IFVGGIPHNCGETELR	Dazap1	Q9JII5	114	129	0.257361	0.687099	0.750266	114-129	Not Significant	Dazap1	DAZ-associated protein 1	0.0013142	NA	NA	22.4295	22.6172	22.4822	21.417	0	1	1	0	1	0	2	3	1	2	1	0	0	1	1	0	1	0	0	1	0	0
IFVGGLNPEATEEK	Hnrnpab	Q99020	161	174	-0.488106	0.0510329	0.0876908	161-174	Released Fraction	Hnrnpab	Heterogeneous nuclear ribonucleoprotein A/B	1.1064e-08	26.6527	26.5997	26.5578	27.0361	27.3573	26.8811	1	0	1	0	0	0	3	2	0	1	1	1	0	1	1	0	1	0	0	1	0	0
IFVGGLNPEATEEKIR	Hnrnpab	Q99020	161	176	1.71719	0.0269551	0.051162	161-176	Crosslinked Fraction	Hnrnpab	Heterogeneous nuclear ribonucleoprotein A/B	8.961e-05	21.6669	22.0247	22.7283	NA	NA	20.4228	1	1	1	0	0	0	3	2	0	2	1	1	0	1	1	0	1	0	0	1	0	0
IFVGGLNPEATEEKIREYFGQFGEIEAIELPIDPK	Hnrnpab	Q99020	161	195	-1.95297	0.0117639	0.0247556	161-195	Released Fraction	Hnrnpab	Heterogeneous nuclear ribonucleoprotein A/B	0.00012544	NA	21.6571	NA	23.7781	23.0979	23.9541	2	1	1	1	0	1	7	4	0	5	2	2	0	3	3	0	1	0	1	1	0	0
IFVGGLSANTVVEDVK	Msi2	Q920Q6	112	127	0.403775	0.246642	0.325585	112-127	Not Significant	Msi2	RNA-binding protein Musashi homolog 2	0.0020512	NA	21.3566	NA	21.0812	20.9118	20.8653	1	0	1	1	0	0	1	2	0	1	1	1	0	1	0	1	1	0	0	4	0	0
IFVGGLSPDTPEEK	Hnrnpd	Q60668	184	197	-0.226589	0.320515	0.404917	184-197	Not Significant	Hnrnpd	Heterogeneous nuclear ribonucleoprotein D0	2.9222e-15	26.625	26.5052	26.6156	26.797	27.0811	26.5475	0	0	0	1	0	0	2	2	0	1	1	1	0	1	2	1	1	0	0	1	0	0
IFVGGLSPDTPEEKIR	Hnrnpd	Q60668	184	199	3.93962	5.64387e-05	0.0002034	184-199	Crosslinked Fraction	Hnrnpd	Heterogeneous nuclear ribonucleoprotein D0	0.0022358	20.5511	21.762	20.244	16.9127	16.9127	16.9127	0	1	0	1	0	0	2	2	0	2	1	1	0	1	2	1	1	0	0	1	0	0
IFVGNVDGADTTPEELAALFAPYGTVMSCAVMK	Rbm14	Q8C2Q3	3	35	2.91372	0.102926	0.157348	3-35	Not Significant	Rbm14	RNA-binding protein 14	7.9082e-20	23.1929	22.6104	19.9515	NA	NA	19.0045	5	0	1	2	1	0	2	3	0	1	2	1	2	2	2	1	3	0	1	4	0	0
IFVGNVSAACTSQELR	Rbm14	Q8C2Q3	81	96	-0.311224	0.158534	0.226405	81-96	Not Significant	Rbm14	RNA-binding protein 14	2.8733e-26	24.6977	24.6124	24.8573	25.0447	25.2032	24.8531	2	1	1	0	1	1	1	1	0	1	1	0	0	1	0	2	1	0	0	2	0	0
IFVNDDRHVMAK	Ilf3	Q9Z1X4	6	17	-1.72001	0.00457716	0.0107508	6-17	Released Fraction	Ilf3	Interleukin enhancer-binding factor 3	6.3486e-09	NA	22.6443	NA	24.2985	24.5454	24.2491	1	1	1	2	0	0	0	0	1	1	0	1	1	1	0	0	0	0	0	2	0	0
IFVNSNTDVAPFLR	Ddx27	Q921N6	389	402	0.717864	0.0247207	0.0474649	389-402	Crosslinked Fraction	Ddx27	Probable ATP-dependent RNA helicase DDX27	9.1914e-12	24.9781	24.8593	25.4395	24.2554	24.6406	24.2273	1	1	2	1	0	0	0	0	0	1	1	0	0	2	1	1	1	0	0	2	0	0
IFYHPETTQLMILSASEATVK	Fxr1	Q61584	159	179	1.3944	0.0907651	0.141784	159-179	Not Significant	Fxr1	Fragile X mental retardation syndrome-related protein 1	2.929e-05	NA	23.4597	NA	22.0653	NA	NA	2	0	0	0	0	1	2	0	1	2	2	1	1	1	1	2	3	0	1	1	0	0
IFYQFLYNNNTR	Suz12	Q80U70	430	441	0.750489	0.134386	0.19689	430-441	Not Significant	Suz12	Polycomb protein Suz12	4.1799e-06	23.942	22.557	22.386	22.4075	22.0928	22.1333	0	1	3	0	0	1	0	0	0	1	1	0	0	2	0	0	1	0	2	0	0	0
IGAAIQEELGYNCQTGGVIAEILR	Nop56	Q9D6Z1	100	123	-1.612	0.00130188	0.00346012	100-123	Released Fraction	Nop56	Nucleolar protein 56	1.1593e-64	24.3584	25.2242	25.2196	26.6693	26.4093	26.5596	3	1	1	0	1	2	3	4	0	4	2	0	0	0	0	0	1	0	1	1	0	0
IGADEEIDDFK	Ppil4	Q9CXG3	191	201	1.00183	0.124797	0.185261	191-201	Not Significant	Ppil4	Peptidyl-prolyl cis-trans isomerase-like 4	0.0024103	NA	NA	21.0715	19.4327	20.377	20.3995	1	0	0	3	0	0	2	1	0	2	0	1	0	1	0	0	0	0	0	0	0	0
IGADEEIDDFKGR	Ppil4	Q9CXG3	191	203	1.77998	0.014079	0.0290762	191-203	Crosslinked Fraction	Ppil4	Peptidyl-prolyl cis-trans isomerase-like 4	8.9524e-10	24.4652	23.3279	22.4409	21.866	21.2094	21.8187	1	1	0	3	0	0	2	2	0	2	0	1	0	1	0	0	0	0	0	0	0	0
IGAEVYHNLK	Eno1	P17182	184	193	-1.7954	0.0562302	0.0950485	184-193	Released Fraction	Eno1	Alpha-enolase	0.00018524	20.41	23.0123	20.7689	22.8878	22.6014	24.0882	1	0	1	0	0	0	1	1	1	1	1	1	0	0	0	0	0	0	1	1	0	0
IGAFGYMECSAK	Rhoa	Q9QUI0	151	162	1.26316	0.0239943	0.0462318	151-162	Crosslinked Fraction	Rhoa	Transforming protein RhoA	0.0074966	22.2067	20.8655	20.8173	19.8729	20.3852	19.8419	2	0	0	0	1	0	1	2	0	1	0	1	1	1	0	1	0	0	1	0	0	0
IGASLADVDPMQLDTSVR	Atad2	Q8CDM1	62	79	0.721779	0.0223642	0.0434601	62-79	Crosslinked Fraction	Atad2	ATPase family AAA domain-containing protein 2	1.7714e-69	22.8368	23.0561	23.3355	22.6683	22.2028	22.1921	2	1	0	3	0	1	0	1	0	1	2	0	1	0	1	2	1	0	0	2	0	0
IGASLADVDPMQLDTSVRFDSVGGLSSHIAALK	Atad2	Q8CDM1	62	94	-0.677745	0.284846	0.367168	62-94	Not Significant	Atad2	ATPase family AAA domain-containing protein 2	4.3462e-05	NA	22.0276	NA	NA	22.7053	NA	4	1	0	4	0	1	0	3	1	2	4	1	1	1	1	5	1	0	0	3	0	0
IGCHGSSLLILAPSEAEYVNSLASHK	Ddx31	Q6NZQ2	486	511	-6.11368	1.26888e-07	2.39017e-06	486-511	Released Fraction	Ddx31		2.9194e-05	16.9127	16.9127	16.9127	22.7146	22.9658	23.399	3	0	1	0	1	0	2	2	2	2	4	1	0	0	1	5	0	0	1	1	0	0
IGCLLSGGLDSSLVAASLLK	Asns	Q61024	253	272	2.03953	0.000326694	0.000990257	253-272	Crosslinked Fraction	Asns	Asparagine synthetase [glutamine-hydrolyzing]	1.1559e-17	23.226	24.1421	23.7734	21.5354	21.9016	21.586	2	0	0	1	1	0	0	3	0	1	6	1	0	0	0	4	0	0	0	1	0	0
IGDAEGSAERRGPQESQK	Fbxo40	P62932	258	275	-0.174345	0.49723	0.579154	258-275	Not Significant	Fbxo40	F-box only protein 40	1.1942e-05	23.2332	23.0342	23.5892	23.4452	23.7199	23.2146	2	2	0	1	0	2	3	3	0	1	0	1	0	0	1	2	0	0	0	0	0	0
IGDFGLATK	Plk1	Q07832	192	200	2.71932	0.000921368	0.00252668	192-200	Crosslinked Fraction	Plk1	Serine/threonine-protein kinase PLK1	0.017633	NA	NA	20.9077	18.1513	18.0075	18.4064	1	0	0	1	0	0	0	2	0	1	1	1	0	1	0	0	1	0	0	0	0	0
IGDHITECLK	Chd1	P40201	1454	1463	-0.40373	0.319849	0.404247	1454-1463	Not Significant	Chd1	Chromodomain-helicase-DNA-binding protein 1	0.0018458	NA	NA	20.204	20.3959	20.5145	20.9126	0	0	0	1	1	0	1	1	1	2	1	1	0	0	0	0	1	0	0	0	0	0
IGDQEFDHLPALLEFYK	Crkl	P47941	73	89	-3.88826	7.99781e-07	6.28649e-06	73-89	Released Fraction	Crkl	Crk-like protein	6.3471e-05	16.9127	16.9127	16.9127	21.0139	20.8359	20.5533	1	0	0	2	0	1	2	1	1	1	3	1	0	2	1	0	0	0	1	0	0	0
IGDVEISQVTIVGIIR	Rpa2	Q62193	66	81	6.28827	8.26955e-07	6.39411e-06	66-81	Crosslinked Fraction	Rpa2	Replication protein A 32 kDa subunit	1.4373e-32	22.5462	23.714	23.3429	16.9127	16.9127	16.9127	0	1	0	1	0	1	1	2	0	5	0	0	0	0	0	1	1	0	0	3	0	0
IGDVVGSSGANQQTSGK	Plaa	P27612	377	393	-0.20062	0.637771	0.707658	377-393	Not Significant	Plaa	Phospholipase A-2-activating protein	0.00013121	NA	NA	19.8272	19.7144	20.3956	19.9734	1	0	1	1	0	2	0	4	0	1	0	1	0	0	0	3	1	0	0	2	0	0
IGEATKPDGTVEQIGHILVNWLPGLNAYR	Net1	Q9Z206	182	210	-2.896	0.000193767	0.000623069	182-210	Released Fraction	Net1	Neuroepithelial cell-transforming gene 1 protein	0.005025	16.9127	16.9127	16.9127	19.0026	20.3625	20.0612	2	1	2	1	0	1	2	4	1	3	3	1	0	0	2	0	2	1	1	2	0	0
IGEEEIQKPEEK	Sf3a1	Q8K4Z5	486	497	1.00127	0.480108	0.563045	486-497	Not Significant	Sf3a1	Splicing factor 3A subunit 1	0.00027657	NA	NA	20.5833	21.0025	17.8696	19.8741	0	0	0	0	0	1	5	1	0	2	0	2	0	0	1	0	0	0	0	0	0	0
IGEEQSAEDAEDGPPELLFIHGGHTAK	Rbbp7	Q60973	349	375	0.236204	0.479545	0.562479	349-375	Not Significant	Rbbp7	Histone-binding protein RBBP7	3.2267e-05	NA	22.9245	NA	22.5981	22.8385	22.6283	3	0	0	2	0	1	5	4	2	2	2	1	0	1	2	1	1	0	0	0	0	0
IGEEQSPEDAEDGPPELLFIHGGHTAK	Rbbp4	Q60972	350	376	0.102407	0.873899	0.904813	350-376	Not Significant	Rbbp4	Histone-binding protein RBBP4	4.7693e-09	25.0291	24.0039	22.4994	23.6126	23.9703	23.6424	2	0	0	2	0	1	5	4	2	2	2	1	0	1	3	1	1	0	0	0	0	0
IGEHTPSALAIMENANVLAR	Aldoa	P05064	154	173	0.866354	0.135037	0.197733	154-173	Not Significant	Aldoa	Fructose-bisphosphate aldolase A	2.585e-18	24.9734	23.7297	22.9629	22.8849	23.2075	22.9745	4	1	2	0	0	0	2	1	1	2	2	0	1	0	1	1	1	0	0	1	0	0
IGEILVLVAAR	Prpf6	Q91YR7	926	936	4.56738	1.13861e-05	4.9379e-05	926-936	Crosslinked Fraction	Prpf6	Pre-mRNA-processing factor 6	0.00014515	20.8579	22.2239	21.3585	16.9127	16.9127	16.9127	2	1	0	0	0	0	1	1	0	2	2	0	0	0	0	0	0	0	0	2	0	0
IGELHACIEASHQEQR	Numa1	E9Q7G0	646	661	-1.69495	0.0782401	0.125397	646-661	Not Significant	Numa1		2.6596e-06	22.4731	21.9108	19.4588	22.5268	23.6143	22.7864	2	1	0	0	1	2	3	1	2	2	1	0	0	0	0	1	0	0	0	0	0	0
IGENLSVSASSVENEPAVSSATQAK	Ice2	Q3UZ18	51	75	-1.30028	0.00020404	0.000652476	51-75	Released Fraction	Ice2	Little elongation complex subunit 2	9.6571e-38	16.9127	16.9127	16.9127	18.2214	18.2479	18.1698	4	0	2	0	0	1	3	1	0	1	1	1	0	0	1	6	1	0	0	3	0	0
IGEVWASHEPR	Ahctf1	Q8CJF7	1062	1072	-0.18012	0.632849	0.703281	1062-1072	Not Significant	Ahctf1	Protein ELYS	0.016498	NA	20.9636	NA	21.0552	20.9464	21.4295	1	1	0	0	0	0	2	1	1	1	0	0	0	0	1	1	0	1	0	1	0	0
IGEWELIQESGVPLKPLFGPGYTGIR	Usp5	P56399	304	329	-6.65509	1.51351e-08	1.77956e-06	304-329	Released Fraction	Usp5	Ubiquitin carboxyl-terminal hydrolase 5	8.3499e-15	16.9127	16.9127	16.9127	23.6135	23.4133	23.6767	0	1	0	0	0	1	3	5	0	3	3	1	0	1	3	1	1	1	1	1	0	0
IGFFNQQYAEQLHMEETPTEYLQR	Abcf1	Q6P542	682	705	-1.07791	0.0726684	0.117742	682-705	Not Significant	Abcf1	ATP-binding cassette sub-family F member 1	7.3015e-19	24.5324	23.3725	22.5238	24.4131	24.6667	24.5825	1	1	1	0	0	4	4	1	1	1	2	0	1	2	1	0	2	0	2	0	0	0
IGFLGLGLMGSGIVSNLLK	Glyr1	Q922P9	269	287	-4.80473	4.06399e-07	4.14928e-06	269-287	Released Fraction	Glyr1	Putative oxidoreductase GLYR1	0.0034357	16.9127	16.9127	16.9127	21.6443	21.4521	22.0561	0	0	1	0	0	0	0	5	0	2	5	1	1	1	0	2	0	0	0	1	0	0
IGFPWSEIR	Ezr	P26040	238	246	-4.15415	6.39361e-06	3.01192e-05	238-246	Released Fraction	Ezr;Msn;Rdx	Ezrin;Moesin;Radixin	0.0083222	16.9127	16.9127	16.9127	20.6082	21.6531	20.9394	0	1	0	0	0	0	1	1	0	2	0	0	0	1	1	1	0	1	0	0	0	0
IGGDAATTVNNNTPDFGFGGQK	Khsrp	Q3U0V1	89	110	-0.977191	0.00627638	0.0142047	89-110	Released Fraction	Khsrp	Far upstream element-binding protein 2	6.0515e-51	23.7785	24.1026	24.0347	24.9937	25.261	24.5929	2	0	3	2	0	1	0	5	0	1	0	1	0	2	1	0	3	0	0	1	0	0
IGGDAATTVNNNTPDFGFGGQKR	Khsrp	Q3U0V1	89	111	-2.1684	0.00478908	0.0111894	89-111	Released Fraction	Khsrp	Far upstream element-binding protein 2	3.435e-07	21.5058	23.3377	21.8235	24.3084	24.7525	24.1114	2	1	3	2	0	1	0	5	0	1	0	1	0	2	1	0	3	0	0	1	0	0
IGGDAGTSLNSNDYGYGGQK	Fubp1	Q91WJ8	41	60	-1.31201	0.00584602	0.0133538	41-60	Released Fraction	Fubp1	Far upstream element-binding protein 1	3.8562e-09	22.2728	22.8235	23.1071	24.412	23.6069	24.1205	1	0	2	2	0	1	0	6	0	1	1	1	0	0	0	2	1	0	2	0	0	0
IGGGDTTEHIQTHFESK	Arid1a	A2BH40	1844	1860	-0.709082	0.309789	0.393535	1844-1860	Not Significant	Arid1a	AT-rich interactive domain-containing protein 1A	0.0069243	NA	21.212	NA	21.3546	21.7279	22.6807	0	0	0	1	0	1	2	3	2	2	0	1	0	1	0	1	3	0	0	0	0	0
IGGGVGFGGLEAMNSMAGFGGVGR	Myef2	Q8C854	368	391	2.54182	0.00169885	0.00440086	368-391	Crosslinked Fraction	Myef2	Myelin expression factor 2	2.3736e-17	24.438	23.1834	22.6131	21.1802	20.8337	20.5951	2	1	1	0	0	0	1	10	0	1	1	0	2	2	0	1	0	0	0	2	0	0
IGGIGTVPVGR	Eef1a1	P10126	256	266	1.18437	0.00919269	0.0199006	256-266	Crosslinked Fraction	Eef1a1;Eef1a2	Elongation factor 1-alpha 1;Elongation factor 1-alpha 2	0.00010494	26.5273	26.2008	26.7347	25.6018	24.7039	25.604	0	1	0	0	0	0	0	4	0	2	0	0	0	0	1	0	1	0	0	2	0	0
IGGILANELSVDEAALHAAVIAINEAIDRR	Iqgap1	Q9JKF1	202	231	-4.92181	1.01588e-06	7.36383e-06	202-231	Released Fraction	Iqgap1	Ras GTPase-activating-like protein IQGAP1	1.0766e-07	16.9127	16.9127	16.9127	21.7879	21.4256	22.2902	7	2	2	2	0	0	3	2	1	5	3	0	0	0	0	1	0	0	0	2	0	0
IGGLENLNETFEEDIIQSVLRPSNCR	Wapal	Q65Z40	277	302	-1.81406	0.00810586	0.0178421	277-302	Released Fraction	Wapal	Wings apart-like protein homolog	4.8809e-15	23.2337	22.1991	21.3361	23.9733	24.2048	24.033	0	2	3	1	1	1	4	2	0	3	3	0	0	1	1	2	1	0	0	1	0	0
IGGMEGPFGGGMENMGR	Hnrnpm	Q9D0E1	345	361	-1.02757	0.0277861	0.0525577	345-361	Released Fraction	Hnrnpm	Heterogeneous nuclear ribonucleoprotein M	3.788e-21	24.3528	25.4232	24.529	25.7504	26.1959	25.4414	0	1	1	0	0	0	2	7	0	1	0	0	3	1	1	0	0	0	0	0	0	0
IGGNEGIDVPIPR	Fubp1	Q91WJ8	268	280	-0.536556	0.0603208	0.100812	268-280	Not Significant	Fubp1	Far upstream element-binding protein 1	2.9288e-08	23.7679	24.2314	24.412	24.6398	24.8116	24.5696	0	1	1	1	0	0	1	3	0	3	0	0	0	0	2	0	0	0	0	1	0	0
IGHTGMETEHIVDNILAVSEMLSEK	Rsl1d1	Q8BVY0	215	239	-5.49526	7.70938e-06	3.53003e-05	215-239	Released Fraction	Rsl1d1	Ribosomal L1 domain-containing protein 1	1.8458e-10	16.9127	16.9127	16.9127	22.8217	21.484	22.9183	1	0	1	1	0	0	4	2	2	3	2	1	2	0	0	2	2	0	0	2	0	0
IGHTGMETEHIVDNILAVSEMLSEKLPEK	Rsl1d1	Q8BVY0	215	243	-6.70277	6.78753e-07	5.6637e-06	215-243	Released Fraction	Rsl1d1	Ribosomal L1 domain-containing protein 1	1.5613e-14	16.9127	16.9127	16.9127	22.9104	24.0898	23.8464	1	0	1	1	0	0	5	2	2	3	3	2	2	0	1	2	2	0	0	2	0	0
IGIASQALGIAQASLDCAVK	Acads	Q07417	273	292	4.03381	3.04424e-06	1.63822e-05	273-292	Crosslinked Fraction	Acads	Short-chain specific acyl-CoA dehydrogenase, mitochondrial	0.00022306	20.6987	20.7093	21.4317	16.9127	16.9127	16.9127	5	0	0	1	1	2	0	2	0	3	2	1	0	0	0	2	0	0	0	1	0	0
IGIDEDDKGPR	Brd2	Q7JJ13	565	575	1.02147	0.116068	0.174086	565-575	Not Significant	Brd2	Bromodomain-containing protein 2	0.00039886	21.2652	23.4084	21.8211	21.2376	21.3918	20.8009	0	1	0	3	0	0	1	2	0	2	0	1	0	0	1	0	0	0	0	0	0	0
IGIEIIK	Hspd1	P63038	463	469	3.08034	0.000289907	0.000890763	463-469	Crosslinked Fraction	Hspd1	60 kDa heat shock protein, mitochondrial	0.020258	22.2699	20.644	21.1029	18.2469	18.2215	18.3075	0	0	0	0	0	0	1	1	0	4	0	1	0	0	0	0	0	0	0	0	0	0
IGIFGQDEDVTSK	Atp2a2	O55143	638	650	0.865746	0.00399404	0.00949876	638-650	Crosslinked Fraction	Atp2a2	Sarcoplasmic/endoplasmic reticulum calcium ATPase 2	1.8411e-10	22.2131	22.1448	22.5312	21.4258	21.5008	21.3653	0	0	0	2	0	1	1	2	0	2	0	1	0	1	0	1	1	0	0	1	0	0
IGIIGGTGLDDPEILEGR	Mtap	Q9CQ65	12	29	0.508325	0.394322	0.4807	12-29	Not Significant	Mtap	S-methyl-5-thioadenosine phosphorylase	0.00016622	NA	NA	22.4769	NA	NA	21.9686	0	1	0	2	0	0	2	5	0	4	2	0	0	0	1	0	1	0	0	0	0	0
IGIIGGTGLDDPEILEGRTEK	Mtap	Q9CQ65	12	32	-5.57698	3.86353e-08	1.85645e-06	12-32	Released Fraction	Mtap	S-methyl-5-thioadenosine phosphorylase	0.000273	16.9127	16.9127	16.9127	22.3737	22.5092	22.5862	0	1	0	2	0	0	3	5	0	4	2	1	0	0	1	0	2	0	0	0	0	0
IGITNHDEYSLVR	Tln1	P26039	119	131	1.97413	0.046204	0.0807091	119-131	Crosslinked Fraction	Tln1	Talin-1	0.0063974	NA	20.969	NA	NA	NA	18.9948	0	1	1	1	0	0	1	1	1	2	1	0	0	0	0	1	1	0	1	1	0	0
IGKDEMLQMIR	Smarca5	Q91ZW3	644	654	-0.368206	0.68004	0.743803	644-654	Not Significant	Smarca5	SWI/SNF-related matrix-associated actin-dependent regulator of chromatin subfamily A member 5	4.8979e-05	24.1656	23.4881	20.8043	22.953	23.5285	23.0811	0	1	0	1	0	1	1	1	0	2	1	1	2	0	0	0	0	0	0	0	0	0
IGLAEDEGLLTIDISIDMK	Supt6h	Q62383	656	674	4.24513	6.70726e-06	3.13551e-05	656-674	Crosslinked Fraction	Supt6h	Transcription elongation factor SPT6	8.6546e-07	20.6863	21.7727	21.0146	16.9127	16.9127	16.9127	1	0	0	3	0	0	2	2	0	4	3	1	1	0	0	1	1	0	0	0	0	0
IGLEGCLCQDFYR	Cpsf2	O35218	758	770	-5.38667	2.25044e-07	3.08387e-06	758-770	Released Fraction	Cpsf2	Cleavage and polyadenylation specificity factor subunit 2	3.1606e-08	16.9127	16.9127	16.9127	22.2091	22.6568	22.0323	0	1	0	1	2	1	1	2	0	1	2	0	0	1	0	0	0	0	1	0	0	0
IGLETSLR	Ruvbl2	Q9WTM5	393	400	5.38498	1.76933e-07	2.76902e-06	393-400	Crosslinked Fraction	Ruvbl2	RuvB-like 2	0.001266	22.0508	22.2207	22.6217	16.9127	16.9127	16.9127	0	1	0	0	0	0	1	1	0	1	2	0	0	0	0	1	1	0	0	0	0	0
IGLINDMVR	Eif3a	P23116	368	376	1.88591	0.0506469	0.0871209	368-376	Crosslinked Fraction	Eif3a	Eukaryotic translation initiation factor 3 subunit A	0.020248	NA	NA	22.3309	NA	20.445	NA	0	1	1	1	0	0	0	1	0	2	1	0	1	0	0	0	0	0	0	1	0	0
IGLIQFCLSAPK	Cct4	P80315	246	257	5.79115	1.29969e-07	2.42801e-06	246-257	Crosslinked Fraction	Cct4	T-complex protein 1 subunit delta	2.4903e-05	22.4288	22.6435	23.0395	16.9127	16.9127	16.9127	1	0	0	0	1	1	0	1	0	2	2	1	0	1	1	1	0	0	0	0	0	0
IGLPHSIK	Rbm39	Q8VH51	112	119	4.3144	0.00332085	0.00806411	112-119	Crosslinked Fraction	Rbm39	RNA-binding protein 39	0.0075107	23.6914	25.3558	24.4519	20.1853	NA	NA	0	0	0	0	0	0	0	1	1	2	1	1	0	0	1	1	0	0	0	0	0	0
IGLRHPDAVVETSSLSSVTPPDVWYK	Sbno1	Q689Z5	250	275	-4.60023	1.08508e-06	7.72852e-06	250-275	Released Fraction	Sbno1	Protein strawberry notch homolog 1	0.0072012	16.9127	16.9127	16.9127	21.1712	21.9422	21.4255	1	1	0	2	0	0	1	1	1	1	2	1	0	0	3	4	2	1	1	4	0	0
IGLVEALCGFQFTFK	Dnaja2	Q9QYJ0	273	287	-0.253413	0.582512	0.658421	273-287	Not Significant	Dnaja2	DnaJ homolog subfamily A member 2	8.7772e-34	20.5865	22.2862	21.6914	21.6615	21.7432	21.9196	1	0	0	0	1	1	1	2	0	1	2	1	0	3	0	0	1	0	0	1	0	0
IGMPCLTLYLTSPSESLGAGSDGPK	L1td1	Q587J6	463	487	1.36893	0.00136529	0.00360981	463-487	Crosslinked Fraction	L1td1	LINE-1 type transposase domain-containing protein 1	2.8632e-87	24.977	25.6259	25.6519	24.1028	24.1328	23.9124	1	0	0	1	1	0	1	4	0	1	4	1	1	0	3	4	2	0	1	0	0	0
IGMSVNALRK	Tcea1	P10711	46	55	0.365315	0.332205	0.417336	46-55	Not Significant	Tcea1	Transcription elongation factor A protein 1	0.0015332	NA	21.1289	NA	20.6622	20.6177	21.0109	1	1	1	0	0	0	0	1	0	1	1	1	1	0	0	1	0	0	0	1	0	0
IGNAENASTTKEPSEKLESTSSK	Rbbp6	P97868	1220	1242	3.69294	8.03273e-07	6.29759e-06	1220-1242	Crosslinked Fraction	Rbbp6	E3 ubiquitin-protein ligase RBBP6	6.8295e-05	20.3863	20.7249	20.7059	16.9127	16.9127	16.9127	2	0	2	0	0	0	4	1	0	1	1	3	0	0	1	5	3	0	0	0	0	0
IGNEEIAYLVK	Rfc4	Q99J62	222	232	-0.330399	0.2808	0.362849	222-232	Not Significant	Rfc4	Replication factor C subunit 4	8.9405e-05	20.7849	21.4887	21.6684	21.7102	21.7293	21.4937	1	0	1	0	0	0	2	1	0	2	1	1	0	0	0	0	0	0	1	1	0	0
IGNILDLCTALSALSGVPADK	Usp15	Q8R5H1	470	490	3.38879	2.01679e-06	1.20249e-05	470-490	Crosslinked Fraction	Usp15	Ubiquitin carboxyl-terminal hydrolase 15	3.9222e-06	20.0635	20.2918	20.5493	16.9127	16.9127	16.9127	3	0	1	2	1	0	0	2	0	2	4	1	0	0	1	2	1	0	0	1	0	0
IGNLQTDLSDGLR	Flnb	Q80X90	37	49	2.47314	0.00451457	0.0106115	37-49	Crosslinked Fraction	Flnb	Filamin-B	0.00025883	20.6252	20.6649	21.3958	NA	NA	18.4222	0	1	1	2	0	1	0	2	0	1	3	0	0	0	0	1	1	0	0	0	0	0
IGNSYFKEEK	Stip1	Q60864	306	315	-0.260617	0.800039	0.844641	306-315	Not Significant	Stip1	Stress-induced-phosphoprotein 1	0.0078354	NA	19.0017	NA	19.0182	18.2435	20.5253	0	0	1	0	0	0	2	1	0	1	0	2	0	1	0	1	0	0	1	0	0	0
IGNTEDGALPKEDEPSVGQVAR	Ube2o	Q6ZPJ3	657	678	2.18352	0.0377342	0.0680206	657-678	Crosslinked Fraction	Ube2o	E2/E3 hybrid ubiquitin-protein ligase UBE2O	1.1857e-05	20.7464	22.0019	22.3536	NA	NA	19.5171	2	1	1	2	0	1	3	3	0	1	1	1	0	0	2	1	1	0	0	2	0	0
IGPILDNSTLQSEVKPILEK	Ppp2r1a	Q76MZ3	547	566	-0.602207	0.0974082	0.150579	547-566	Not Significant	Ppp2r1a	Serine/threonine-protein phosphatase 2A 65 kDa regulatory subunit A alpha isoform	1.6383e-10	21.8231	22.8621	22.5559	22.8429	23.1893	23.0155	0	0	1	1	0	1	2	1	0	3	3	2	0	0	2	2	1	0	0	1	0	0
IGPLGLSPK	Rpl12	P35979	32	40	1.83887	0.000143516	0.000479588	32-40	Crosslinked Fraction	Rpl12	60S ribosomal protein L12	0.00094672	23.7775	23.7555	24.058	22.2224	21.7142	22.1378	0	0	0	0	0	0	0	2	0	1	2	1	0	0	2	1	0	0	0	0	0	0
IGPYQPNVPVGIDYVIPK	Matr3	Q8K310	780	797	2.06923	0.00017712	0.000577099	780-797	Crosslinked Fraction	Matr3	Matrin-3	3.6591e-14	27.4497	27.2766	26.9973	25.1266	25.5596	24.8297	0	0	1	1	0	1	0	2	0	3	0	1	0	0	4	0	0	0	2	3	0	0
IGQGTFGEVFK	Cdk9	Q99J95	25	35	1.06605	0.0201751	0.0398217	25-35	Crosslinked Fraction	Cdk9	Cyclin-dependent kinase 9	0.0063718	NA	22.1555	NA	20.9991	21.1182	21.1511	0	0	0	0	0	1	1	3	0	1	0	1	0	2	0	0	1	0	0	1	0	0
IGQGYLIK	Rpl3	P27659	287	294	2.45185	0.000798293	0.00222039	287-294	Crosslinked Fraction	Rpl3	60S ribosomal protein L3	0.0017806	26.8115	25.8963	27.2516	24.496	23.7554	24.3525	0	0	0	0	0	1	0	2	0	2	1	1	0	0	0	0	0	0	1	0	0	0
IGQGYLIKDGK	Rpl3	P27659	287	297	1.35147	0.0892245	0.139813	287-297	Not Significant	Rpl3	60S ribosomal protein L3	0.00026354	23.5254	24.812	24.0529	22.5326	21.6728	24.1305	0	0	0	1	0	1	0	3	0	2	1	2	0	0	0	0	0	0	1	0	0	0
IGQLEEQLEQEAK	Myh10	Q61879	1823	1835	5.14077	4.82428e-06	2.39367e-05	1823-1835	Crosslinked Fraction	Myh10	Myosin-10	4.7303e-18	21.4088	22.0051	22.7466	16.9127	16.9127	16.9127	1	0	0	0	0	3	4	1	0	1	2	1	0	0	0	0	0	0	0	0	0	0
IGQLEEQLEQEAKER	Myh10	Q61879	1823	1837	4.20334	0.000106619	0.000364029	1823-1837	Crosslinked Fraction	Myh10	Myosin-10	0.00021	23.3294	22.3108	21.3687	18.0836	18.2058	18.1095	1	1	0	0	0	3	5	1	0	1	2	1	0	0	0	0	0	0	0	0	0	0
IGQQPQQPGAPPQQDYTK	Khsrp	Q3U0V1	630	647	-1.29851	0.035917	0.0652182	630-647	Released Fraction	Khsrp	Far upstream element-binding protein 2	1.2914e-09	23.3309	21.4171	22.2596	23.5823	23.8915	23.4292	1	0	0	1	0	6	0	2	0	1	0	1	0	0	4	0	1	0	1	0	0	0
IGRDGQEIELECGTQLCLLFPPDESIDLYQLIHK	Ythdc1	E9Q5K9	474	507	-4.93226	1.89177e-07	2.85658e-06	474-507	Released Fraction	Ythdc1	YTH domain-containing protein 1	0.00016735	16.9127	16.9127	16.9127	21.6065	22.0761	21.8525	0	1	0	3	2	3	4	3	1	4	6	1	0	1	2	1	1	0	1	0	0	0
IGRIEDVTPIPSDSTR	Rps14	P62264	126	141	-1.91525	0.000187357	0.000604754	126-141	Released Fraction	Rps14	40S ribosomal protein S14	0.0019763	21.7239	21.0916	21.5762	23.1723	23.4096	23.5556	0	2	0	2	0	0	1	1	0	3	0	0	0	0	2	2	2	0	0	1	0	0
IGRIEDVTPIPSDSTRR	Rps14	P62264	126	142	-5.23223	7.89917e-05	0.000275437	126-142	Released Fraction	Rps14	40S ribosomal protein S14	0.00015034	16.9127	16.9127	16.9127	20.784	22.936	22.7149	0	3	0	2	0	0	1	1	0	3	0	0	0	0	2	2	2	0	0	1	0	0
IGRPSETGIIGIIDPECR	Ddb1	Q3U1J4	112	129	0.476177	0.605467	0.679119	112-129	Not Significant	Ddb1	DNA damage-binding protein 1	0.00031151	24.3096	23.1987	22.2891	22.7896	NA	NA	0	2	0	1	1	0	2	3	0	5	0	0	0	0	2	1	1	0	0	0	0	0
IGSCTQQDVELHVQK	Dars	Q922B2	127	141	-4.60408	3.49245e-07	3.82794e-06	127-141	Released Fraction	Dars	Aspartate--tRNA ligase, cytoplasmic	2.2053e-09	16.9127	16.9127	16.9127	21.2288	21.7293	21.5924	0	0	0	1	1	3	1	1	1	1	1	1	0	0	0	1	1	0	0	2	0	0
IGSGNSTSPSVPLKPLPPLTLGK	Ints12	Q9D168	347	369	-4.37657	7.54015e-07	6.05912e-06	347-369	Released Fraction	Ints12	Integrator complex subunit 12	0.0043143	16.9127	16.9127	16.9127	21.0782	21.6501	21.1396	0	0	1	0	0	0	0	3	0	1	4	2	0	0	5	4	2	0	0	1	0	0
IGSGYDNVDIK	Ctbp2	P56546	104	114	-0.336206	0.36306	0.448848	104-114	Not Significant	Ctbp2	C-terminal-binding protein 2	0.0012909	21.372	NA	NA	21.9423	21.5554	21.627	0	0	1	2	0	0	0	2	0	2	0	1	0	0	0	1	0	0	1	1	0	0
IGSLIDVNQSK	Magoh	P61327	104	114	0.642396	0.145891	0.211226	104-114	Not Significant	Magoh;Magohb	Protein mago nashi homolog;Protein mago nashi homolog 2	0.0024103	NA	NA	21.7744	21.4503	20.9839	20.9619	0	0	1	1	0	1	0	1	0	2	1	1	0	0	0	2	0	0	0	1	0	0
IGSLIDVNQSKDPEGLR	Magoh	P61327	104	120	1.83836	0.0180076	0.0360827	104-120	Crosslinked Fraction	Magoh;Magohb	Protein mago nashi homolog;Protein mago nashi homolog 2	6.2978e-07	21.4673	22.4471	22.1198	NA	20.173	NA	0	1	1	2	0	1	1	2	0	2	2	1	0	0	1	2	0	0	0	1	0	0
IGSLSSSVSVPAKPER	Zc3h14	Q8BJ05	325	340	7.15598	1.59319e-07	2.67048e-06	325-340	Crosslinked Fraction	Zc3h14	Zinc finger CCCH domain-containing protein 14	5.4187e-15	23.6537	24.6068	23.9457	16.9127	16.9127	16.9127	1	1	0	0	0	0	1	1	0	1	1	1	0	0	2	5	0	0	0	2	0	0
IGSTIFGERDYSK	Prosc	Q9Z2Y8	242	254	-1.21517	0.000501667	0.00145755	242-254	Released Fraction	Prosc	Proline synthase co-transcribed bacterial homolog protein	0.036103	16.9127	16.9127	16.9127	18.0574	18.3197	18.0067	0	1	0	1	0	0	1	2	0	2	0	1	0	1	0	2	1	0	1	0	0	0
IGSVLAVCETAASAQPAGPAPAR	Ctdp1	Q7TSG2	45	67	1.23573	0.0386044	0.0693319	45-67	Crosslinked Fraction	Ctdp1	RNA polymerase II subunit A C-terminal domain phosphatase	4.1873e-18	23.2929	21.9061	21.8291	20.5575	21.298	21.4654	7	1	0	0	1	1	1	2	0	1	1	0	0	0	3	2	1	0	0	2	0	0
IGTPTHDFLLKPGDLLYFPR	Mina	Q8CD15	217	236	-4.14674	1.1623e-06	8.07458e-06	217-236	Released Fraction	Mina	Bifunctional lysine-specific demethylase and histidyl-hydroxylase MINA	0.0018584	16.9127	16.9127	16.9127	21.1796	21.3085	20.6904	0	1	0	2	0	0	0	2	1	1	4	1	0	2	3	0	2	0	1	0	0	0
IGTSFSVEDISDIRELVPSSDPVVFVVGAFAHGK	Emg1	O35130	174	207	-2.81255	0.00123595	0.00330087	174-207	Released Fraction	Emg1	Ribosomal RNA small subunit methyltransferase NEP1	3.0262e-20	NA	20.9489	NA	23.4711	23.7712	24.0422	2	1	0	3	0	0	2	3	1	3	1	1	0	3	2	5	1	0	0	6	0	0
IGTSGGIGLEPGSVVITQQAVNECFKPEFEQIVLGK	Upp1	P52624	140	175	0.778205	0.0331992	0.0611774	140-175	Crosslinked Fraction	Upp1	Uridine phosphorylase 1	4.1895e-15	24.4294	25.3303	25.2211	24.1244	24.2104	24.3114	1	0	1	0	1	3	4	6	0	4	2	2	0	2	2	2	2	0	0	4	0	0
IGTSGGIGLEPGSVVITQQAVNECFKPEFEQIVLGKR	Upp1	P52624	140	176	0.576672	0.115308	0.17312	140-176	Not Significant	Upp1	Uridine phosphorylase 1	3.3731e-41	NA	24.24	NA	23.7354	23.6023	23.6523	1	1	1	0	1	3	4	6	0	4	2	2	0	2	2	2	2	0	0	4	0	0
IGTTPDIILDDLLETDRVTAHF	Cpsf1	Q9EPU4	1420	1441	-4.28789	1.66196e-07	2.72028e-06	1420-1441	Released Fraction	Cpsf1	Cleavage and polyadenylation specificity factor subunit 1	0.0029723	16.9127	16.9127	16.9127	21.1342	21.2646	21.2031	1	1	0	4	0	0	1	1	1	3	3	0	0	1	1	0	4	0	0	1	0	0
IGVAILQR	Diexf	Q8BTT6	443	450	2.94637	3.20775e-05	0.000122561	443-450	Crosslinked Fraction	Diexf	Digestive organ expansion factor homolog	0.0012229	21.501	21.7231	21.1363	18.2973	18.285	18.9389	1	1	0	0	0	1	0	1	0	2	1	0	0	0	0	0	0	0	0	1	0	0
IGVDLIMK	Eif3f	Q9DCH4	251	258	3.04478	1.00028e-05	4.41888e-05	251-258	Crosslinked Fraction	Eif3f	Eukaryotic translation initiation factor 3 subunit F	0.0057852	20.8211	21.2379	21.4866	18.006	18.2552	18.1502	0	0	0	1	0	0	0	1	0	2	1	1	1	0	0	0	0	0	0	1	0	0
IGVLDEGK	Rps9	Q6ZWN5	84	91	-0.214223	0.557875	0.635948	84-91	Not Significant	Rps9	40S ribosomal protein S9	0.01651	22.7335	22.4523	23.2849	23.4608	22.4871	23.1653	0	0	0	1	0	0	1	2	0	1	1	1	0	0	0	0	0	0	0	1	0	0
IGVMSLIR	Chd4	Q6PDQ2	1489	1496	2.75769	0.0259841	0.0495579	1489-1496	Crosslinked Fraction	Chd4	Chromodomain-helicase-DNA-binding protein 4	0.0018329	25.1635	23.7338	23.3241	NA	21.3161	NA	0	1	0	0	0	0	0	1	0	2	1	0	1	0	0	1	0	0	0	1	0	0
IGVPSATEIIK	Ddx21	Q9JIK5	635	645	0.633274	0.0130506	0.0271636	635-645	Crosslinked Fraction	Ddx21	Nucleolar RNA helicase 2	0.00069497	25.7499	25.6246	25.9367	25.206	25.1075	25.0978	1	0	0	0	0	0	1	1	0	3	0	1	0	0	1	1	1	0	0	1	0	0
IGWSLDSCSTQLGEEPFSYGYGGTGK	Hnrnpul1	Q8VDM6	185	210	-0.322939	0.492082	0.574279	185-210	Not Significant	Hnrnpul1	Heterogeneous nuclear ribonucleoprotein U-like protein 1	3.4966e-29	23.3738	21.7234	22.1292	22.7039	22.9534	22.5379	0	0	0	1	1	1	2	6	0	1	2	1	0	1	1	4	2	1	2	0	0	0
IGWSLDSCSTQLGEEPFSYGYGGTGKK	Hnrnpul1	Q8VDM6	185	211	-7.72539	4.58953e-09	1.77956e-06	185-211	Released Fraction	Hnrnpul1	Heterogeneous nuclear ribonucleoprotein U-like protein 1	3.3376e-60	16.9127	16.9127	16.9127	24.5835	24.7311	24.5999	0	0	0	1	1	1	2	6	0	1	2	2	0	1	1	4	2	1	2	0	0	0
IGWSLTTSGMLLGEEEFSYGYSLK	Hnrnpu	Q8VEK3	337	360	1.19865	0.0634905	0.105233	337-360	Not Significant	Hnrnpu	Heterogeneous nuclear ribonucleoprotein U	3.2004e-17	26.4237	24.825	24.5472	24.5317	23.8177	23.8506	0	0	0	0	0	0	3	4	0	1	4	1	1	1	0	4	2	1	2	0	0	0
IGYNPDTVAFVPISGWNGDNMLEPSANMPWFK	Eef1a1	P10126	181	212	-2.16798	0.0381941	0.0687132	181-212	Released Fraction	Eef1a1	Elongation factor 1-alpha 1	0.0026775	NA	NA	21.4604	NA	NA	23.6284	2	0	4	2	0	0	1	3	0	2	1	1	2	2	4	2	1	2	1	2	0	0
IGYQVTAMIGHTNVVVPR	Adnp	Q9Z103	247	264	-0.00680619	0.991386	0.993481	247-264	Not Significant	Adnp	Activity-dependent neuroprotector homeobox protein	2.0639e-05	20.1684	22.6634	21.3866	21.2364	21.4704	21.532	1	1	1	0	0	1	0	2	1	2	0	0	1	0	1	0	2	0	1	4	0	0
IHCSVQNTVIPEDFSIADK	Dimt1	Q9D0D4	257	275	-1.0572	0.0541417	0.0921226	257-275	Released Fraction	Dimt1	Probable dimethyladenosine transferase	0.00010178	20.6819	22.4143	21.5338	22.5111	22.8515	22.439	1	0	1	2	1	1	1	0	1	3	0	1	0	1	1	2	1	0	0	2	0	0
IHCSVQNTVIPEDFSIADKIQQILTSTGFSDK	Dimt1	Q9D0D4	257	288	-4.80349	4.27651e-05	0.000157903	257-288	Released Fraction	Dimt1	Probable dimethyladenosine transferase	5.0947e-09	16.9127	16.9127	16.9127	21.9731	20.6562	22.5194	1	0	1	3	1	3	1	1	1	5	1	2	0	2	1	4	3	0	0	2	0	0
IHCSVQNTVIPEDFSIADKIQQILTSTGFSDKR	Dimt1	Q9D0D4	257	289	-4.99893	1.10877e-06	7.84636e-06	257-289	Released Fraction	Dimt1	Probable dimethyladenosine transferase	1.8577e-14	16.9127	16.9127	16.9127	21.385	22.1782	22.1719	1	1	1	3	1	3	1	1	1	5	1	2	0	2	1	4	3	0	0	2	0	0
IHDPQLLTER	Dars	Q922B2	432	441	-4.61809	2.14188e-05	8.54071e-05	432-441	Released Fraction	Dars	Aspartate--tRNA ligase, cytoplasmic	0.029223	16.9127	16.9127	16.9127	22.3841	20.8027	21.4057	0	1	0	1	0	1	1	0	1	1	2	0	0	0	1	0	1	0	0	0	0	0
IHEGCEEPATHNALAK	Cltc	Q68FD5	866	881	-5.75906	5.7462e-08	1.93132e-06	866-881	Released Fraction	Cltc	Clathrin heavy chain 1	0.0003268	16.9127	16.9127	16.9127	22.4994	22.897	22.6191	3	0	1	0	1	0	3	1	2	1	1	1	0	0	1	0	1	0	0	0	0	0
IHEPIMLK	Eif3a	P23116	46	53	0.13722	0.721757	0.779908	46-53	Not Significant	Eif3a	Eukaryotic translation initiation factor 3 subunit A	0.0049549	NA	NA	21.4749	21.0878	21.2933	21.6321	0	0	0	0	0	0	1	0	1	2	1	1	1	0	1	0	0	0	0	0	0	0
IHETIESINQLK	Smarcd2	Q99JR8	393	404	-1.86065	0.000142747	0.000477402	393-404	Released Fraction	Smarcd2	SWI/SNF-related matrix-associated actin-dependent regulator of chromatin subfamily D member 2	0.0069199	16.9127	16.9127	16.9127	18.3955	18.938	18.9867	0	0	1	0	0	1	2	0	1	3	1	1	0	0	0	1	1	0	0	0	0	0
IHEWGLFAMEPIAADEMVIEYVGQNIR	Setd1a	E9PYH6	1586	1612	-3.33931	2.3923e-06	1.36183e-05	1586-1612	Released Fraction	Setd1a	Histone-lysine N-methyltransferase	0.00018603	16.9127	16.9127	16.9127	20.1362	20.5426	20.0774	3	1	1	1	0	1	4	2	1	4	1	0	2	1	1	0	0	1	1	2	0	0
IHFFLSK	Dek	Q7TNV0	98	104	2.65897	0.00136979	0.00361942	98-104	Crosslinked Fraction	Dek	Protein DEK	0.027542	NA	25.0539	NA	22.689	22.3137	22.1821	0	0	0	0	0	0	0	0	1	1	1	1	0	2	0	1	0	0	0	0	0	0
IHFPLATYAPVISAEK	Tuba1b	P05213	265	280	-0.349928	0.611031	0.684026	265-280	Not Significant	Tuba1b;Tuba3a;Tuba4a;Tuba1a;Tuba1c	Tubulin alpha-1B chain;Tubulin alpha-3 chain;Tubulin alpha-4A chain;Tubulin alpha-1A chain;Tubulin alpha-1C chain	1.6959e-08	23.2427	25.928	24.9971	25.0943	25.1183	25.0051	3	0	0	0	0	0	1	0	1	2	1	1	0	1	2	1	1	0	1	1	0	0
IHISDVMPTDLPGLEDLGVQPTPLELK	Ndufa9	Q9DC69	322	348	0.014486	0.976287	0.982258	322-348	Not Significant	Ndufa9	NADH dehydrogenase [ubiquinone] 1 alpha subcomplex subunit 9, mitochondrial	9.7412e-05	NA	20.6861	NA	20.1504	20.9511	20.9135	0	0	0	3	0	1	2	2	1	2	5	1	1	0	4	1	2	0	0	2	0	0
IHLAQSLHK	Cse1l	Q9ERK4	926	934	1.1851	0.121708	0.181294	926-934	Not Significant	Cse1l	Exportin-2	0.0017947	NA	19.4282	NA	18.2431	NA	NA	1	0	0	0	0	1	0	0	2	1	2	1	0	0	0	1	0	0	0	0	0	0
IHNVGSPLK	Msh6	P54276	822	830	-1.25259	0.04571	0.0799667	822-830	Released Fraction	Msh6	DNA mismatch repair protein Msh6	0.00078697	20.6997	22.4288	21.3758	22.9053	22.1563	23.2005	0	0	1	0	0	0	0	1	1	1	1	1	0	0	1	1	0	0	0	1	0	0
IHPELLAK	H2afy2	Q8CCK0	109	116	5.52407	9.62867e-05	0.000330985	109-116	Crosslinked Fraction	H2afy2	Core histone macro-H2A.2	0.0057852	23.5465	22.7614	21.0025	16.9127	16.9127	16.9127	1	0	0	0	0	0	1	0	1	1	2	1	0	0	1	0	0	0	0	0	0	0
IHPLEKVDEEAVEK	Baz1b	Q9Z277	137	150	1.51855	0.00610917	0.0138775	137-150	Crosslinked Fraction	Baz1b	Tyrosine-protein kinase BAZ1B	0.00052437	NA	22.5971	NA	21.0768	21.1849	20.9741	1	0	0	1	0	0	4	0	1	1	1	2	0	0	1	0	0	0	0	2	0	0
IHQIGPGMVQQIQSVCMECQGHGER	Dnaja1	P63037	162	186	-4.20623	7.10579e-07	5.83592e-06	162-186	Released Fraction	Dnaja1	DnaJ homolog subfamily A member 1	6.4639e-05	16.9127	16.9127	16.9127	20.8573	21.0894	21.4102	0	1	0	0	2	5	2	4	2	3	0	0	2	0	1	1	0	0	0	2	0	0
IHTGEKPYECQYCEYR	Zfa	P23607	506	521	-1.55889	0.000535626	0.00154734	506-521	Released Fraction	Zfa;Zfx	Zinc finger autosomal protein;Zinc finger X-chromosomal protein	0.019514	16.9127	16.9127	16.9127	18.1454	18.8728	18.3967	0	1	0	0	2	1	3	1	1	1	0	1	0	0	1	0	1	0	3	0	0	0
IHTTALTGQSPPLASGHQGEGDAPSVEPGATNIQQPSSPAPSTK	Srrm2	Q8BTI8	286	329	5.52612	2.47727e-06	1.39973e-05	286-329	Crosslinked Fraction	Srrm2	Serine/arginine repetitive matrix protein 2	6.5145e-14	21.7275	22.9616	22.6276	16.9127	16.9127	16.9127	5	0	1	1	0	4	2	5	2	2	2	1	0	0	7	6	5	0	0	1	0	0
IHVDFSQSVAK	Ppil4	Q9CXG3	311	321	0.601773	0.237731	0.316524	311-321	Not Significant	Ppil4	Peptidyl-prolyl cis-trans isomerase-like 4	0.0053933	23.739	22.61	21.9066	22.2289	22.0829	22.1384	1	0	0	1	0	1	0	0	1	1	0	1	0	1	0	2	0	0	0	2	0	0
IHVQGTDLPDPIATFQQLDQEYK	Ddx52	Q8K301	150	172	-0.584007	0.11263	0.169697	150-172	Not Significant	Ddx52	Probable ATP-dependent RNA helicase DDX52	5.3385e-12	NA	24.3562	NA	25.0127	24.8682	24.9397	1	0	0	3	0	4	1	1	1	2	2	1	0	1	2	0	2	0	1	1	0	0
IHVSDQELQSANASVDDSRLEELK	Uba1	Q02053	807	830	0.495221	0.707985	0.767769	807-830	Not Significant	Uba1	Ubiquitin-like modifier-activating enzyme 1	1.4462e-08	NA	22.9533	NA	23.2571	23.402	20.7152	2	1	1	3	0	2	3	0	1	1	3	1	0	0	0	4	0	0	0	2	0	0
IHYFDPQYFEFEFEA	Eif3i	Q9QZD9	311	325	-4.07261	2.70233e-05	0.000105117	311-325	Released Fraction	Eif3i	Eukaryotic translation initiation factor 3 subunit I	0.00075137	16.9127	16.9127	16.9127	21.3745	20.1573	21.4243	1	0	0	1	0	1	3	0	1	1	0	0	0	4	1	0	0	0	2	0	0	0
IHYLDTTTLIEPAPR	Crkl	P47941	90	104	-0.0054879	0.99189	0.993556	90-104	Not Significant	Crkl	Crk-like protein	0.0017812	NA	20.4666	NA	20.4721	NA	NA	1	1	0	1	0	0	1	0	1	2	2	0	0	0	2	0	3	0	1	0	0	0
IIAEGANGPTTPEADKIFLER	Glud1	P26443	400	420	-2.26238	3.01834e-05	0.000116131	400-420	Released Fraction	Glud1	Glutamate dehydrogenase 1, mitochondrial	0.0023063	16.9127	16.9127	16.9127	19.0205	19.4949	19.01	3	1	1	1	0	0	3	2	0	3	1	1	0	1	2	0	2	0	0	0	0	0
IIAHTQMR	Rpl3	P27659	162	169	-0.834524	0.214311	0.290627	162-169	Not Significant	Rpl3	60S ribosomal protein L3	0.013233	22.5105	NA	NA	23.3451	NA	NA	1	1	0	0	0	1	0	0	1	2	0	0	1	0	0	0	1	0	0	0	0	0
IIALDGDTK	Tkt	P40142	335	343	-0.802912	0.0952554	0.147822	335-343	Not Significant	Tkt	Transketolase	0.015638	21.8806	21.6604	22.2609	22.7369	NA	NA	1	0	0	2	0	0	0	1	0	2	1	1	0	0	0	0	1	0	0	0	0	0
IIAPPER	Actb	P60710	329	335	1.15519	0.0847567	0.13409	329-335	Not Significant	Actb;Actg1;Acta1;Actc1;Actg2;Acta2;Actbl2	Actin, cytoplasmic 1;Actin, cytoplasmic 1, N-terminally processed;Actin, cytoplasmic 2;Actin, cytoplasmic 2, N-terminally processed;Actin, alpha skeletal muscle;Actin, alpha cardiac muscle 1;Actin, gamma-enteric smooth muscle;Actin, aortic smooth muscle;Beta-actin-like protein 2	0.030163	23.1649	22.6292	23.7048	NA	22.0111	NA	1	1	0	0	0	0	1	0	0	2	0	0	0	0	2	0	0	0	0	0	0	0
IICHSYLER	Incenp	Q9WU62	329	337	-0.879545	0.0405275	0.0721646	329-337	Released Fraction	Incenp	Inner centromere protein	0.001861	NA	22.5551	NA	23.3825	23.3529	23.5685	0	1	0	0	1	0	1	0	1	2	1	0	0	0	0	1	0	0	1	0	0	0
IIDDSEITKEDDALWPPPDR	Magoh	P61327	63	82	7.85587	1.16847e-06	8.10932e-06	63-82	Crosslinked Fraction	Magoh;Magohb	Protein mago nashi homolog;Protein mago nashi homolog 2	2.0091e-44	23.8445	25.5109	24.9505	16.9127	16.9127	16.9127	1	1	0	5	0	0	2	0	0	3	1	1	0	0	3	1	1	1	0	0	0	0
IIDETMAQLQDLK	Smc1a	Q9CU62	862	874	0.712731	0.077433	0.124361	862-874	Not Significant	Smc1a	Structural maintenance of chromosomes protein 1A	1.0166e-48	23.9811	24.3061	24.5701	23.0631	24.1725	23.4835	1	0	0	2	0	2	1	0	0	2	2	1	1	0	0	0	1	0	0	0	0	0
IIDETMAQLQDLKNQHLAK	Smc1a	Q9CU62	862	880	5.56839	3.59735e-05	0.00013519	862-880	Crosslinked Fraction	Smc1a	Structural maintenance of chromosomes protein 1A	5.9072e-07	23.5149	22.5935	21.335	16.9127	16.9127	16.9127	2	0	1	2	0	3	1	0	1	2	3	2	1	0	0	0	1	0	0	0	0	0
IIDFLSALEGFK	Msh6	P54276	852	863	-0.0512905	0.898535	0.923447	852-863	Not Significant	Msh6	DNA mismatch repair protein Msh6	2.0142e-07	22.7515	23.8478	23.7694	23.7341	23.003	23.7855	1	0	0	1	0	0	1	1	0	2	2	1	0	2	0	1	0	0	0	0	0	0
IIDFLSALEGFKVMCK	Msh6	P54276	852	867	-3.48142	0.00986159	0.0211926	852-867	Released Fraction	Msh6	DNA mismatch repair protein Msh6	5.8828e-09	16.9127	16.9127	16.9127	18.1671	22.1038	20.9116	1	0	0	1	1	0	1	1	0	2	2	2	1	2	0	1	0	0	0	1	0	0
IIDGLLVMR	Ppih	Q9D868	144	152	1.38257	0.00864132	0.0188774	144-152	Crosslinked Fraction	Ppih	Peptidyl-prolyl cis-trans isomerase H	0.00038496	21.3563	22.6506	22.4155	20.7374	20.9095	20.6278	0	1	0	1	0	0	0	1	0	2	2	0	1	0	0	0	0	0	0	1	0	0
IIDIQEK	Tpr	F6ZDS4	1495	1501	-0.0584588	0.915025	0.936016	1495-1501	Not Significant	Tpr	Nucleoprotein TPR	0.033497	NA	NA	22.9992	23.2309	22.4523	23.4899	0	0	0	1	0	1	1	0	0	3	0	1	0	0	0	0	0	0	0	0	0	0
IIDKEGDDYEVLPNSNFYVSR	Smc4	Q8CG47	165	185	-0.425079	0.376083	0.461919	165-185	Not Significant	Smc4	Structural maintenance of chromosomes protein 4	2.0109e-18	21.7478	23.4647	23.0078	23.1077	23.2613	23.1265	0	1	2	3	0	0	2	1	0	2	1	1	0	1	1	2	0	0	2	2	0	0
IIDPLPPIDHSEIDYPPFEK	Ddx42	Q810A7	196	215	0.871698	0.0121416	0.0254529	196-215	Crosslinked Fraction	Ddx42	ATP-dependent RNA helicase DDX42	6.0585e-07	23.6048	24.0103	23.9312	22.8431	23.3606	22.7275	0	0	0	3	0	0	2	0	1	4	1	1	0	1	5	1	0	0	1	0	0	0
IIDVVYNASNNELVR	Rps8	P62242	78	92	1.07145	0.00179291	0.00461645	78-92	Crosslinked Fraction	Rps8	40S ribosomal protein S8	7.3918e-16	26.5337	26.5964	26.9503	25.5878	25.7665	25.5117	1	1	3	1	0	0	1	0	0	2	1	0	0	0	0	1	0	0	1	3	0	0
IIDYSQMDELALLSLR	Pdcd11	Q6NS46	421	436	-0.590095	0.128461	0.189781	421-436	Not Significant	Pdcd11	Protein RRP5 homolog	5.1874e-39	21.4005	21.8364	22.5647	22.5292	22.751	22.2916	1	1	0	2	0	1	1	0	0	2	4	0	1	0	0	2	0	0	1	0	0	0
IIDYSQMDELALLSLRK	Pdcd11	Q6NS46	421	437	-2.22006	0.018094	0.0362453	421-437	Released Fraction	Pdcd11	Protein RRP5 homolog	9.2321e-10	21.8918	24.6762	23.9247	25.563	26.0072	25.5826	1	1	0	2	0	1	1	0	0	2	4	1	1	0	0	2	0	0	1	0	0	0
IIEAAHQVGEDEISLSTLGR	Trip12	G5E870	788	807	-0.965463	0.0633858	0.105084	788-807	Not Significant	Trip12	E3 ubiquitin-protein ligase TRIP12	1.4387e-05	21.5235	23.159	22.48	23.2588	23.6063	23.1938	2	1	0	1	0	1	3	2	1	3	2	0	0	0	0	2	1	0	0	1	0	0
IIEADPTQK	Cenpc	P49452	584	592	2.73033	0.0001708	0.000560003	584-592	Crosslinked Fraction	Cenpc	Centromere protein C	0.0029987	19.9936	18.9001	20.0355	16.9127	16.9127	16.9127	1	0	0	1	0	1	1	0	0	2	0	1	0	0	1	0	1	0	0	0	0	0
IIEAFMSQGEHK	Ahctf1	Q8CJF7	846	857	1.21714	0.0412195	0.0731409	846-857	Crosslinked Fraction	Ahctf1	Protein ELYS	1.0942e-05	22.9536	21.9345	21.0469	20.8527	20.6658	20.7651	1	0	0	0	0	1	2	1	1	2	0	1	1	1	0	1	0	0	0	0	0	0
IIEENFPNIK		P11260	203	212	1.28423	0.0863199	0.136058	203-212	Not Significant		LINE-1 retrotransposable element ORF1 protein	0.0018817	19.9874	18.8712	19.9317	18.3125	NA	NA	0	0	2	0	0	0	2	0	0	3	0	1	0	1	1	0	0	0	0	0	0	0
IIEENFPNIKK		P11260	203	213	-0.339825	0.378097	0.464065	203-213	Not Significant		LINE-1 retrotransposable element ORF1 protein	0.00082462	NA	21.455	NA	21.5388	22.021	21.8247	0	0	2	0	0	0	2	0	0	3	0	2	0	1	1	0	0	0	0	0	0	0
IIEENIPELLSLNLSSNR	Nxf1	Q99JX7	258	275	0.0851685	0.692798	0.754947	258-275	Not Significant	Nxf1	Nuclear RNA export factor 1	2.5236e-58	24.5035	24.7802	24.5586	24.4155	24.7767	24.3947	0	1	3	0	0	0	3	0	0	3	4	0	0	0	1	3	0	0	0	0	0	0
IIEESTQCGPQAVK	Polr1a	O35134	822	835	-1.10677	0.00380701	0.00910271	822-835	Released Fraction	Polr1a	DNA-directed RNA polymerase I subunit RPA1	0.00025994	20.5558	20.1771	20.625	21.6606	21.8053	21.2123	1	0	0	0	1	2	2	1	0	2	0	1	0	0	1	1	1	0	0	1	0	0
IIEINQNQK	Trim24	Q64127	295	303	0.523995	0.311153	0.395051	295-303	Not Significant	Trim24	Transcription intermediary factor 1-alpha	0.0019848	22.6049	20.8086	21.4983	21.2626	20.7453	21.3319	0	0	2	0	0	2	1	0	0	3	0	1	0	0	0	0	0	0	0	0	0	0
IIEPDDFLDDLDDEDYEEDTPK	Dpf2	Q61103	157	178	2.10828	0.000269336	0.000835307	157-178	Crosslinked Fraction	Dpf2	Zinc finger protein ubi-d4	5.101e-40	23.7036	24.408	24.6208	21.9827	22.2674	22.1575	0	0	0	8	0	0	4	0	0	2	2	1	0	1	2	0	1	0	1	0	0	0
IIEPDDFLDDLDDEDYEEDTPKR	Dpf2	Q61103	157	179	7.49151	2.88813e-06	1.57575e-05	157-179	Crosslinked Fraction	Dpf2	Zinc finger protein ubi-d4	1.6896e-23	25.4958	23.981	23.7359	16.9127	16.9127	16.9127	0	1	0	8	0	0	4	0	0	2	2	1	0	1	2	0	1	0	1	0	0	0
IIEPLTSR	Rfc4	Q99J62	186	193	-3.51529	6.72825e-06	3.1405e-05	186-193	Released Fraction	Rfc4	Replication factor C subunit 4	0.040445	16.9127	16.9127	16.9127	20.6572	19.9488	20.6782	0	1	0	0	0	0	1	0	0	2	1	0	0	0	1	1	1	0	0	0	0	0
IIETLSQQLQAK	Pfdn2	O70591	100	111	2.35258	0.0120482	0.0252773	100-111	Crosslinked Fraction	Pfdn2	Prefoldin subunit 2	1.6034e-05	22.3033	20.3547	21.3228	18.4144	20.1421	18.3667	1	0	0	0	0	3	1	0	0	2	2	1	0	0	0	1	1	0	0	0	0	0
IIEYIGEEEATLVDFVCSK	Rbm25	B2RY56	774	792	-0.523065	0.131851	0.19385	774-792	Not Significant	Rbm25	RNA-binding protein 25	1.9023e-24	22.4667	23.1163	23.5081	23.4311	23.6958	23.5334	1	0	0	1	1	0	4	1	0	3	1	1	0	1	0	1	1	0	1	2	0	0
IIEYSVYLAIQSSQASGEPK	Hcfc1	Q61191	1930	1949	1.99287	0.00948188	0.0204609	1930-1949	Crosslinked Fraction	Hcfc1	Host cell factor 1;HCF N-terminal chain 1;HCF N-terminal chain 2;HCF N-terminal chain 3;HCF N-terminal chain 4;HCF N-terminal chain 5;HCF N-terminal chain 6;HCF C-terminal chain 1;HCF C-terminal chain 2;HCF C-terminal chain 3;HCF C-terminal chain 4;HCF C-terminal chain 5;HCF C-terminal chain 6	6.1517e-09	23.4853	22.1333	21.9721	19.7389	21.1717	20.7016	2	0	0	0	0	2	2	1	0	3	1	1	0	0	1	4	0	0	2	1	0	0
IIFPAAEDKDQDLITIIGKEDAVR	Hdlbp	Q8VDJ3	761	784	-5.31353	8.23052e-08	2.01127e-06	761-784	Released Fraction	Hdlbp	Vigilin	3.4436e-06	16.9127	16.9127	16.9127	22.2609	22.3912	22.0267	3	1	0	4	0	1	2	1	0	5	1	2	0	1	1	0	1	0	0	1	0	0
IIFSEHLPLSK	Dis3	Q9CSH3	226	236	2.11765	0.00528913	0.0122033	226-236	Crosslinked Fraction	Dis3	Exosome complex exonuclease RRP44	9.9132e-05	23.6769	22.5813	21.7965	20.5221	20.1831	20.9965	0	0	0	0	0	0	1	0	1	2	2	1	0	1	1	2	0	0	0	0	0	0
IIFVVGGPGSGK	Ak1	Q9R0Y5	10	21	3.38536	5.59996e-06	2.69897e-05	10-21	Crosslinked Fraction	Ak1	Adenylate kinase isoenzyme 1	0.010412	20.3013	19.9305	20.6625	16.9127	16.9127	16.9127	0	0	0	0	0	0	0	4	0	2	0	1	0	1	1	1	0	0	0	2	0	0
IIGATDSCGDLMFLMK	Cbx5	Q61686	126	141	1.39825	0.00161261	0.00419569	126-141	Crosslinked Fraction	Cbx5	Chromobox protein homolog 5	2.6865e-21	25.9591	26.2146	26.6894	24.669	25.1379	24.8613	1	0	0	2	1	0	0	2	0	2	2	1	2	1	0	1	1	0	0	0	0	0
IIGATDSSGELMFLMK	Cbx3	P23198	126	141	1.28749	0.000406045	0.00120623	126-141	Crosslinked Fraction	Cbx3;Cbx1	Chromobox protein homolog 3;Chromobox protein homolog 1	8.2101e-32	27.7833	28.0551	27.9025	26.5193	26.7659	26.5932	1	0	0	1	0	0	1	2	0	2	2	1	2	1	0	2	1	0	0	0	0	0
IIGDPYKVQQACEMVMDILR	Khsrp	Q3U0V1	286	305	-5.58793	4.33035e-07	4.30547e-06	286-305	Released Fraction	Khsrp	Far upstream element-binding protein 2	2.7923e-13	16.9127	16.9127	16.9127	22.8576	22.03	22.6144	1	1	0	2	1	2	1	1	0	3	1	1	2	0	1	0	0	0	1	2	0	0
IIGHFYASQMAQR	Igf2bp1	O88477	539	551	0.8443	0.578653	0.654876	539-551	Not Significant	Igf2bp1	Insulin-like growth factor 2 mRNA-binding protein 1	1.2485e-07	23.8931	23.2339	20.6227	NA	21.7389	NA	2	1	0	0	0	2	0	1	1	2	0	0	1	1	0	1	0	0	1	0	0	0
IIGLDQVAGMSETALPGAFK	Myh9	Q8VDD5	618	637	0.904741	0.214714	0.291079	618-637	Not Significant	Myh9	Myosin-9	5.0508e-52	22.1914	23.3101	23.4551	NA	NA	22.0808	3	0	0	1	0	1	1	3	0	2	2	1	1	1	1	1	1	0	0	1	0	0
IIGNTENLVR	Psat1	Q99K85	52	61	4.22933	1.06973e-06	7.66626e-06	52-61	Crosslinked Fraction	Psat1	Phosphoserine aminotransferase	0.0031286	21.0711	20.8528	21.5023	16.9127	16.9127	16.9127	0	1	2	0	0	0	1	1	0	2	1	0	0	0	0	0	1	0	0	1	0	0
IIGVHQEDELLECLSPATSR	Usp7	Q6A4J8	950	969	-0.679854	0.366606	0.45233	950-969	Not Significant	Usp7	Ubiquitin carboxyl-terminal hydrolase 7	1.2911e-12	21.3109	24.0927	23.2459	23.1819	23.797	23.7101	1	1	0	1	1	1	3	1	1	2	3	0	0	0	1	2	1	0	0	1	0	0
IIHDSLQLK	Mettl16	Q9CQG2	231	239	1.02855	0.202787	0.277742	231-239	Not Significant	Mettl16	Methyltransferase-like protein 16	0.015638	21.4706	20.32	19.9848	19.5632	NA	NA	0	0	0	1	0	1	0	0	1	2	2	1	0	0	0	1	0	0	0	0	0	0
IIHTSVWAGQK	Prpf8	Q99PV0	1821	1831	3.29861	0.0189294	0.0376728	1821-1831	Crosslinked Fraction	Prpf8	Pre-mRNA-processing-splicing factor 8	0.00027471	NA	22.5455	NA	19.0138	18.3219	20.4049	1	0	0	0	0	1	0	1	1	2	0	1	0	0	0	1	1	1	0	1	0	0
IIILDEADSMTDGAQQALR	Rfc2	Q9WUK4	132	150	3.83984	8.94718e-07	6.74562e-06	132-150	Crosslinked Fraction	Rfc2	Replication factor C subunit 2	2.2591e-12	20.5595	20.6814	21.0168	16.9127	16.9127	16.9127	3	1	0	3	0	2	1	1	0	3	2	0	1	0	0	1	1	0	0	0	0	0
IIIPEIQK	Cse1l	Q9ERK4	825	832	4.83749	0.0906723	0.141709	825-832	Not Significant	Cse1l	Exportin-2	0.0037138	31.9818	31.3825	31.7624	29.935	20.8674	29.8118	0	0	0	0	0	1	1	0	0	4	0	1	0	0	1	0	0	0	0	0	0	0
IIITEDGEFK	Polr2a	P08775	1320	1329	-0.0609874	0.910213	0.932465	1320-1329	Not Significant	Polr2a	DNA-directed RNA polymerase II subunit RPB1	0.023803	NA	NA	21.4265	21.4875	NA	NA	0	0	0	1	0	0	2	1	0	3	0	1	0	1	0	0	1	0	0	0	0	0
IIIWNLR	Morc3	F7BJB9	196	202	4.59358	5.50475e-05	0.000198752	196-202	Crosslinked Fraction	Morc3		0.022958	20.5285	22.4383	21.5522	16.9127	16.9127	16.9127	0	1	1	0	0	0	0	0	0	3	1	0	0	0	0	0	0	1	0	0	0	0
IIKPTLTQESAAYIAEEYSR	Mcm3	P25206	577	596	-2.44257	0.00510163	0.0118217	577-596	Released Fraction	Mcm3	DNA replication licensing factor MCM3	6.8225e-07	21.982	23.5148	24.2811	25.4325	25.8932	25.7799	3	1	0	0	0	1	3	0	0	3	1	1	0	0	1	2	2	0	2	0	0	0
IILDLISESPIK	Hnrnpk	P61979	208	219	1.80302	0.00036763	0.00110152	208-219	Crosslinked Fraction	Hnrnpk	Heterogeneous nuclear ribonucleoprotein K	9.761e-23	28.0015	28.3098	27.8603	26.2905	26.593	25.879	0	0	0	1	0	0	1	0	0	4	2	1	0	0	1	2	0	0	0	0	0	0
IILDLISESPIKGR	Hnrnpk	P61979	208	221	-0.322882	0.566738	0.643836	208-221	Not Significant	Hnrnpk	Heterogeneous nuclear ribonucleoprotein K	1.1565e-07	23.2728	25.3727	24.14	24.8174	24.6813	24.2556	0	1	0	1	0	0	1	1	0	4	2	1	0	0	1	2	0	0	0	0	0	0
IILEFLSK	Msh2	P43247	883	890	1.88793	0.000774125	0.00216037	883-890	Crosslinked Fraction	Msh2	DNA mismatch repair protein Msh2	0.0012214	23.6365	24.723	24.2372	22.2437	22.213	22.4763	0	0	0	0	0	0	1	0	0	2	2	1	0	1	0	1	0	0	0	0	0	0
IILEPMDLK	Pbrm1	Q8BSQ9	529	537	2.98427	0.00223016	0.00562568	529-537	Crosslinked Fraction	Pbrm1	Protein polybromo-1	0.0023534	21.8822	21.7396	22.4467	18.4032	20.4021	18.3105	0	0	0	1	0	0	1	0	0	2	2	1	1	0	1	0	0	0	0	0	0	0
IILGGFSQGGALSLYTALTTQQK	Lypla1	P97823	113	135	4.35936	5.16576e-06	2.53105e-05	113-135	Crosslinked Fraction	Lypla1	Acyl-protein thioesterase 1	1.3286e-07	20.6438	21.5858	21.5867	16.9127	16.9127	16.9127	2	0	0	0	0	3	0	4	0	2	4	1	0	1	0	2	3	0	1	0	0	0
IILLAEGR	Ahcy	P50247	336	343	5.10466	4.61678e-07	4.45068e-06	336-343	Crosslinked Fraction	Ahcy	Adenosylhomocysteinase	0.0067382	21.7575	21.857	22.4377	16.9127	16.9127	16.9127	1	1	0	0	0	0	1	1	0	2	2	0	0	0	0	0	0	0	0	0	0	0
IILSDEGK	Tead1	P30051	58	65	1.31627	0.100908	0.154842	58-65	Not Significant	Tead1;Tead3;Tead2	Transcriptional enhancer factor TEF-1;Transcriptional enhancer factor TEF-5;Transcriptional enhancer factor TEF-4	0.023267	NA	NA	21.8187	20.5024	NA	NA	0	0	0	1	0	0	1	1	0	2	1	1	0	0	0	1	0	0	0	0	0	0
IILSTEDR	Lbr	Q3U9G9	163	170	0.99301	0.374852	0.460787	163-170	Not Significant	Lbr	Lamin-B receptor	0.022824	23.3819	20.9923	22.4818	NA	NA	21.2923	0	1	0	1	0	0	1	0	0	2	1	0	0	0	0	1	1	0	0	0	0	0
IILTEQANEK	Kif4	P33174	421	430	-1.04091	0.00623933	0.0141331	421-430	Released Fraction	Kif4	Chromosome-associated kinesin KIF4	0.0021177	20.5131	20.3362	21.0464	21.6277	21.4955	21.8951	1	0	1	0	0	1	2	0	0	2	1	1	0	0	0	0	1	0	0	0	0	0
IILWDIGVPNQDYK	LRWD1	Q8BUI3	419	432	4.66234	3.05917e-06	1.64541e-05	419-432	Crosslinked Fraction	LRWD1	Leucine-rich repeat and WD repeat-containing protein 1	0.0028224	21.1262	21.4405	22.1586	16.9127	16.9127	16.9127	0	0	1	2	0	1	0	1	0	3	1	1	0	0	1	0	0	1	1	1	0	0
IIMELFSNIVPQTAENFR	Ranbp2	Q9ERU9	2909	2926	4.16198	1.31192e-05	5.57946e-05	2909-2926	Crosslinked Fraction	Ranbp2	E3 SUMO-protein ligase RanBP2	5.0937e-21	20.346	21.4136	21.4645	16.9127	16.9127	16.9127	1	1	2	0	0	1	2	0	0	3	1	0	1	2	1	1	1	0	0	1	0	0
IIMGLDK	Ncbp2	Q9CQ49	69	75	5.27038	1.60781e-05	6.62196e-05	69-75	Crosslinked Fraction	Ncbp2	Nuclear cap-binding protein subunit 2	0.042223	23.1493	21.4218	21.9783	16.9127	16.9127	16.9127	0	0	0	1	0	0	0	1	0	2	1	1	1	0	0	0	0	0	0	0	0	0
IINADSEDPKYIINVK	Psmc2	P46471	101	116	-0.66669	0.290813	0.373774	101-116	Not Significant	Psmc2	26S protease regulatory subunit 7	0.003619	NA	20.5122	NA	NA	NA	21.1789	1	0	2	2	0	0	1	0	0	4	0	2	0	0	1	1	0	0	1	1	0	0
IINDLLQSLR	Khsrp	Q3U0V1	386	395	2.34335	6.6715e-05	0.00023638	386-395	Crosslinked Fraction	Khsrp	Far upstream element-binding protein 2	0.00031741	25.8707	26.3591	25.7729	23.6761	23.8957	23.4009	0	1	1	1	0	1	0	0	0	2	3	0	0	0	0	1	0	0	0	0	0	0
IINDYYPEEDGKTK	Eif3b	Q8JZQ9	206	219	4.34198	3.51072e-05	0.000132391	206-219	Crosslinked Fraction	Eif3b	Eukaryotic translation initiation factor 3 subunit B	0.0020764	22.1765	20.6114	20.9763	16.9127	16.9127	16.9127	0	0	1	2	0	0	2	1	0	2	0	2	0	0	1	0	1	0	2	0	0	0
IINEPTAAAIAYGLDK	Hspa8	P63017	172	187	-0.0848632	0.756158	0.808622	172-187	Not Significant	Hspa8;Hspa2;Hspa1l;Hspa5	Heat shock cognate 71 kDa protein;Heat shock-related 70 kDa protein 2;Heat shock 70 kDa protein 1-like;78 kDa glucose-regulated protein	5.2951e-26	25.2941	25.9042	25.8864	25.5774	26.0752	25.6866	4	0	1	1	0	0	1	1	0	3	1	1	0	0	1	0	1	0	1	0	0	0
IINEPTAAAIAYGLDKK	Hspa8	P63017	172	188	-0.229258	0.598858	0.673397	172-188	Not Significant	Hspa8;Hspa2	Heat shock cognate 71 kDa protein;Heat shock-related 70 kDa protein 2	1.4905e-05	23.3632	24.8383	24.7021	24.4785	24.6002	24.5127	4	0	1	1	0	0	1	1	0	3	1	2	0	0	1	0	1	0	1	0	0	0
IINEPTAAAIAYGLDKR	Hspa5	P20029	199	215	0.113849	0.787941	0.83474	199-215	Not Significant	Hspa5	78 kDa glucose-regulated protein	3.2664e-05	NA	21.2214	NA	21.1504	21.4301	20.742	4	1	1	1	0	0	1	1	0	3	1	1	0	0	1	0	1	0	1	0	0	0
IINLNLASPASEPENSSMK	Morc3	F7BJB9	527	545	-0.583498	0.055083	0.0934652	527-545	Released Fraction	Morc3		6.2266e-09	20.8594	20.6497	21.3221	21.5808	21.6892	21.3118	2	0	3	0	0	0	2	0	0	2	2	1	1	0	2	4	0	0	0	0	0	0
IINLTSVLSLQEEISER	Mlh1	Q9JK91	504	520	3.97635	2.10405e-06	1.23968e-05	504-520	Crosslinked Fraction	Mlh1	DNA mismatch repair protein Mlh1	1.5928e-40	20.6	20.7669	21.3005	16.9127	16.9127	16.9127	0	1	1	0	0	1	3	0	0	3	3	0	0	0	0	3	1	0	0	1	0	0
IINTDNLLTEYQK	Ice1	E9Q286	43	55	-0.627408	0.347267	0.432988	43-55	Not Significant	Ice1	Little elongation complex subunit 1	6.9639e-07	19.9024	18.9284	20.1709	NA	20.2946	NA	0	0	2	1	0	1	1	0	0	2	2	1	0	0	0	0	2	0	1	0	0	0
IIPEISTYVGTFLEGCQDDPK	Mybbp1a	Q7TPV4	346	366	-0.26923	0.424167	0.509757	346-366	Not Significant	Mybbp1a	Myb-binding protein 1A	2.3469e-09	21.9161	22.9661	22.1701	22.495	22.8258	22.5392	0	0	0	2	1	1	2	2	0	3	1	1	0	1	2	1	2	0	1	1	0	0
IIPEISTYVGTFLEGCQDDPKR	Mybbp1a	Q7TPV4	346	367	-1.52237	0.0612725	0.102105	346-367	Not Significant	Mybbp1a	Myb-binding protein 1A	6.2151e-06	24.6051	27.2436	26.467	27.4872	28.0069	27.3888	0	1	0	2	1	1	2	2	0	3	1	1	0	1	2	1	2	0	1	1	0	0
IIPGFMCQGGDFTR	Ppia	P17742	56	69	7.06695	0.000197489	0.000633867	56-69	Crosslinked Fraction	Ppia	Peptidyl-prolyl cis-trans isomerase A;Peptidyl-prolyl cis-trans isomerase A, N-terminally processed	2.0792e-07	27.9808	28.1865	28.2633	18.9499	22.6812	21.5986	0	1	0	1	1	1	0	3	0	2	0	0	1	2	1	0	1	0	0	0	0	0
IIPLYSTLPPQQQQR	Dhx15	O35286	385	399	1.50362	0.0190372	0.0378525	385-399	Crosslinked Fraction	Dhx15	Pre-mRNA-splicing factor ATP-dependent RNA helicase DHX15	0.0005256	21.5415	21.8257	22.2625	20.373	NA	NA	0	1	0	0	0	4	0	0	0	2	2	0	0	0	3	1	1	0	1	0	0	0
IIPPQPMEGLGFLDALNSAPVPGIK	Ppp1r10	Q80W00	280	304	5.07906	6.60457e-08	1.95899e-06	280-304	Crosslinked Fraction	Ppp1r10	Serine/threonine-protein phosphatase 1 regulatory subunit 10	0.014545	21.9848	21.8972	22.0935	16.9127	16.9127	16.9127	2	0	1	1	0	1	1	3	0	3	3	1	1	1	5	1	0	0	0	1	0	0
IIPTLEEGLQLPSPTATSQLPLESDAVECLNYQHYK	Hnrnpk	P61979	104	139	-0.0876824	0.695303	0.756966	104-139	Not Significant	Hnrnpk	Heterogeneous nuclear ribonucleoprotein K	2.2468e-11	27.9619	28.3543	27.8734	28.1146	28.2978	28.0402	2	0	1	1	1	3	4	1	1	2	6	1	0	0	4	3	3	0	2	1	0	0
IIPTLEEYQHYK	Hnrnpk	P61979	104	115	-1.04804	0.0644458	0.106562	104-115	Not Significant	Hnrnpk	Heterogeneous nuclear ribonucleoprotein K	0.0023664	20.361	22.0313	20.6301	22.1641	22.2737	21.7288	0	0	0	0	0	1	2	0	1	2	1	1	0	0	1	0	1	0	2	0	0	0
IIPVLLEHGLER	Lig1	P37913	514	525	-0.230122	0.732476	0.788998	514-525	Not Significant	Lig1	DNA ligase 1	0.00052847	20.2002	22.721	21.6528	22.1684	21.2793	21.8165	0	1	0	0	0	0	2	1	1	2	3	0	0	0	1	0	0	0	0	1	0	0
IIQAHGGTVDPTFTSR	Paxip1	Q6NZQ4	619	634	0.504456	0.39732	0.483931	619-634	Not Significant	Paxip1	PAX-interacting protein 1	0.012498	NA	20.5222	NA	NA	20.0177	NA	1	1	0	1	0	1	0	2	1	2	0	0	0	1	1	1	3	0	0	1	0	0
IIQFQATPCPK	Rbpj	P31266	292	302	1.98425	0.00714768	0.0159535	292-302	Crosslinked Fraction	Rbpj	Recombining binding protein suppressor of hairless	0.0003308	22.7938	22.585	23.2924	NA	NA	20.9062	1	0	0	0	1	2	0	0	0	2	0	1	0	1	2	0	1	0	0	0	0	0
IIQGQGVDAPLSETGFR	Tigar	Q8BZA9	21	37	0.467827	0.308439	0.392297	21-37	Not Significant	Tigar	Fructose-2,6-bisphosphatase TIGAR	0.00013093	23.0127	21.4537	21.7394	21.4992	21.7079	21.5952	1	1	0	1	0	2	1	3	0	2	1	0	0	1	1	1	1	0	0	1	0	0
IIQTPGLWESENQNK	Rab18	P35293	169	183	2.06572	0.000464075	0.00135984	169-183	Crosslinked Fraction	Rab18	Ras-related protein Rab-18	1.1224e-07	20.6038	20.0661	21.0238	18.3087	18.8318	18.356	0	0	2	0	0	2	2	1	0	2	1	1	0	0	1	1	1	1	0	0	0	0
IIQVGNR	Gtf2i	Q9ESZ8	468	474	0.772136	0.366223	0.451991	468-474	Not Significant	Gtf2i	General transcription factor II-I	0.027014	21.748	19.9819	20.6762	20.0299	NA	NA	0	1	1	0	0	1	0	1	0	2	0	0	0	0	0	0	0	0	0	1	0	0
IISAASEGGANVFTVSYFK	Dars	Q922B2	223	241	1.49019	0.0157629	0.03209	223-241	Crosslinked Fraction	Dars	Aspartate--tRNA ligase, cytoplasmic	7.7839e-44	22.609	22.9407	23.2422	21.4405	NA	NA	3	0	1	0	0	0	1	2	0	2	0	1	0	2	0	3	1	0	1	2	0	0
IISDNLTYCK	Nop58	Q6DFW4	197	206	-0.636707	0.0742299	0.119918	197-206	Not Significant	Nop58	Nucleolar protein 58	0.00043764	25.1856	24.9663	25.6116	26.2154	25.4203	26.0378	0	0	1	1	1	0	0	0	0	2	1	1	0	0	0	1	1	0	1	0	0	0
IISLDPSDCLQPLSMQALPAQPESLCIVEMGGTEK	Sf3b3	Q921M3	616	650	0.260508	0.242278	0.321124	616-650	Not Significant	Sf3b3	Splicing factor 3B subunit 3	7.2946e-15	21.92	21.9882	21.858	21.39	21.813	21.7816	2	0	0	2	2	3	3	2	0	3	5	1	2	0	4	4	1	0	0	1	0	0
IISNVPADSLIR	Baz1b	Q9Z277	232	243	5.64474	1.76974e-07	2.76902e-06	232-243	Crosslinked Fraction	Baz1b	Tyrosine-protein kinase BAZ1B	0.00072513	22.7131	22.7782	22.1811	16.9127	16.9127	16.9127	1	1	1	1	0	0	0	0	0	3	1	0	0	0	1	2	0	0	0	1	0	0
IISSIEQK	Ywhae	P62259	62	69	1.34954	0.168064	0.237704	62-69	Not Significant	Ywhae	14-3-3 protein epsilon	0.0018329	22.1511	20.2413	21.1549	NA	NA	19.8329	0	0	0	0	0	1	1	0	0	3	0	1	0	0	0	2	0	0	0	0	0	0
IISSIEQKEENKGGEDK	Ywhae	P62259	62	78	0.420249	0.402	0.488348	62-78	Not Significant	Ywhae	14-3-3 protein epsilon	2.5376e-07	NA	21.8384	NA	21.3184	21.038	21.8982	0	0	1	1	0	1	4	2	0	3	0	3	0	0	0	2	0	0	0	0	0	0
IISVMSQVYEDNDK	Sgol2	Q7TSY8	602	615	1.30904	0.184719	0.257027	602-615	Not Significant	Sgol2	Shugoshin-like 2	0.0032833	NA	NA	20.1215	18.1771	19.9349	18.3255	0	0	1	2	0	1	1	0	0	2	0	1	1	0	0	2	0	0	1	2	0	0
IITGGAPELAVEGNGPVESSAVLTK	Cstf3	Q99LI7	658	682	0.00115371	0.997564	0.997947	658-682	Not Significant	Cstf3	Cleavage stimulation factor subunit 3	2.3717e-47	21.7924	22.0899	22.8453	22.1496	22.7162	21.8583	3	0	1	0	0	0	3	4	0	2	2	1	0	0	2	2	2	0	0	3	0	0
IITITGTQDQIQNAQYLLQNSVK	Hnrnpk	P61979	434	456	0.0623259	0.818893	0.860324	434-456	Not Significant	Hnrnpk	Heterogeneous nuclear ribonucleoprotein K	4.4307e-125	26.778	27.3004	26.9065	27.2478	26.5774	26.9728	1	0	2	1	0	5	0	1	0	4	2	1	0	0	0	1	3	0	1	1	0	0
IITLAGPTNAIFK	Pcbp2	Q61990	58	70	2.09299	3.16808e-05	0.000121156	58-70	Crosslinked Fraction	Pcbp2	Poly(rC)-binding protein 2	1.5902e-14	26.0121	26.305	26.1676	23.8774	24.1953	24.1331	2	0	1	0	0	0	0	1	0	3	1	1	0	1	1	0	2	0	0	0	0	0
IITLTGPTNAIFK	Pcbp1	P60335	58	70	2.12227	1.89891e-05	7.67843e-05	58-70	Crosslinked Fraction	Pcbp1	Poly(rC)-binding protein 1	4.2158e-29	26.344	26.523	26.5004	24.1865	24.4035	24.4107	1	0	1	0	0	0	0	1	0	3	1	1	0	1	1	0	3	0	0	0	0	0
IITRPMDLQTLR	Taf1	Q80UV9	1420	1431	4.47114	2.48187e-05	9.72961e-05	1420-1431	Crosslinked Fraction	Taf1	Transcription initiation factor TFIID subunit 1	0.0087646	22.2965	20.9556	20.8997	16.9127	16.9127	16.9127	0	2	0	1	0	1	0	0	0	2	2	0	1	0	1	0	2	0	0	0	0	0
IITVSMEDVK	Nsun2	Q1HFZ0	618	627	-0.147515	0.516506	0.59704	618-627	Not Significant	Nsun2	tRNA (cytosine(34)-C(5))-methyltransferase	0.00034252	23.5933	23.6154	24.1069	23.898	23.9426	23.9175	0	0	0	1	0	0	1	0	0	2	0	1	1	0	0	1	1	0	0	2	0	0
IIVAIDGWPR	Dis3	Q9CSH3	398	407	0.947279	0.0413277	0.0732892	398-407	Crosslinked Fraction	Dis3	Exosome complex exonuclease RRP44	0.0017782	22.5333	23.8367	23.5394	22.4649	22.4774	22.1253	1	1	0	1	0	0	0	1	0	3	0	0	0	0	1	0	0	1	0	1	0	0
IIVDELKQEVISTSSK	Gnb2l1	P68040	265	280	0.125025	0.775498	0.824908	265-280	Not Significant	Gnb2l1	Guanine nucleotide-binding protein subunit beta-2-like 1;Guanine nucleotide-binding protein subunit beta-2-like 1, N-terminally processed	5.2522e-20	22.5345	24.1266	23.6125	23.4988	23.1594	23.2402	0	0	0	1	0	1	2	0	0	3	1	2	0	0	0	3	1	0	0	2	0	0
IIVENLFYPVTLDVLHQIFSK	Ptbp1	P17225	185	205	-7.01238	1.21831e-08	1.77956e-06	185-205	Released Fraction	Ptbp1	Polypyrimidine tract-binding protein 1	1.2121e-05	16.9127	16.9127	16.9127	23.7835	24.0913	23.9006	0	0	1	1	0	1	1	0	1	3	3	1	0	2	1	1	1	0	1	3	0	0
IIVGDATEK	Rbm17	Q8JZX4	277	285	-0.467521	0.502242	0.583429	277-285	Not Significant	Rbm17	Splicing factor 45	0.0039169	21.0869	NA	NA	22.0134	20.7286	21.9214	1	0	0	1	0	0	1	1	0	2	0	1	0	0	0	0	1	0	0	1	0	0
IIVGDATEKGEAQDASK	Rbm17	Q8JZX4	277	293	4.90485	1.59095e-06	1.00978e-05	277-293	Crosslinked Fraction	Rbm17	Splicing factor 45	3.7014e-06	21.4263	21.6648	22.3617	16.9127	16.9127	16.9127	3	0	0	2	0	1	2	2	0	2	0	2	0	0	0	1	1	0	0	1	0	0
IIWDENIVPTEYYSGEGCLALPK	Aqr	Q8CFQ3	432	454	-0.930597	0.0348585	0.0636617	432-454	Released Fraction	Aqr	Intron-binding protein aquarius	6.3227e-17	20.9608	22.0394	21.64	22.5755	22.7804	22.0761	1	0	1	1	1	0	3	2	0	3	2	1	0	0	2	1	1	1	2	1	0	0
IIWPLDK	Arid4a	F8VPQ2	631	637	5.58272	7.11162e-05	0.000250358	631-637	Crosslinked Fraction	Arid4a		0.042223	23.6096	21.1505	22.7263	16.9127	16.9127	16.9127	0	0	0	1	0	0	0	0	0	2	1	1	0	0	1	0	0	1	0	0	0	0
IIWTSGCGGLQLVFSPNEEVTK	Usp9x	P70398	1245	1266	1.46605	0.0120814	0.0253368	1245-1266	Crosslinked Fraction	Usp9x	Probable ubiquitin carboxyl-terminal hydrolase FAF-X	3.2537e-11	23.0461	21.5625	21.6981	20.6739	20.7348	20.4998	0	0	1	0	1	1	2	3	0	2	2	1	0	1	1	2	2	1	0	2	0	0
IIYIAPMR	Snrnp200	Q6P4T2	538	545	5.14481	2.64463e-07	3.32692e-06	538-545	Crosslinked Fraction	Snrnp200	U5 small nuclear ribonucleoprotein 200 kDa helicase	0.012607	21.9784	21.7973	22.397	16.9127	16.9127	16.9127	1	1	0	0	0	0	0	0	0	3	0	0	1	0	1	0	0	0	1	0	0	0
IKAEVEEEMEEEEAEEEQVVEEEPTVK	Nop58	Q6DFW4	466	492	1.56663	0.0193619	0.0383908	466-492	Crosslinked Fraction	Nop58	Nucleolar protein 58	1.4935e-48	27.1746	28.4831	29.147	26.562	26.6459	26.8969	2	0	0	0	0	1	14	0	0	1	0	2	1	0	1	0	1	0	0	4	0	0
IKAEVEEEMEEEEAEEEQVVEEEPTVKK	Nop58	Q6DFW4	466	493	-0.459823	0.653848	0.721088	466-493	Not Significant	Nop58	Nucleolar protein 58	2.5436e-16	22.7457	26.6851	25.8462	25.4933	25.4834	25.6798	2	0	0	0	0	1	14	0	0	1	0	3	1	0	1	0	1	0	0	4	0	0
IKAEYEGDGIPTVFVSVAGR	Paics	Q9DCL9	312	331	-0.903445	0.039065	0.0700264	312-331	Released Fraction	Paics	Multifunctional protein ADE2;Phosphoribosylaminoimidazole-succinocarboxamide synthase;Phosphoribosylaminoimidazole carboxylase	2.3797e-09	NA	21.9511	NA	23.0075	22.7578	22.7984	2	1	0	1	0	0	2	3	0	2	0	1	0	1	1	1	1	0	1	3	0	0
IKAPQDVAMEDLEDKS		Q9D937	108	123	5.01511	5.44462e-06	2.63893e-05	108-123	Crosslinked Fraction		Uncharacterized protein C11orf98 homolog	1.046e-05	21.2824	22.6128	21.8884	16.9127	16.9127	16.9127	2	0	0	3	0	1	2	0	0	1	1	2	1	0	1	1	0	0	0	1	0	0
IKATVEELKEK	Luc7l3	Q5SUF2	223	233	5.78973	8.79534e-05	0.000304546	223-233	Crosslinked Fraction	Luc7l3	Luc7-like protein 3	0.001061	21.5133	24.1659	22.4283	16.9127	16.9127	16.9127	1	0	0	0	0	0	3	0	0	1	1	3	0	0	0	0	1	0	0	1	0	0
IKAVPQLQGYLR	Rpl6	P47911	269	280	2.5752	0.0267368	0.0507799	269-280	Crosslinked Fraction	Rpl6	60S ribosomal protein L6	0.0033746	NA	20.5725	NA	NA	NA	17.9973	1	1	0	0	0	2	0	1	0	1	2	1	0	0	1	0	0	0	1	1	0	0
IKDDLEDLIANWDESR	Ect2	Q07139	484	499	-5.01339	1.41845e-06	9.30283e-06	484-499	Released Fraction	Ect2	Protein ECT2	0.00011835	16.9127	16.9127	16.9127	21.6247	22.4897	21.6641	1	1	1	4	0	0	2	0	0	2	2	1	0	0	0	1	0	1	0	0	0	0
IKDHLQNGKLDLTK	Ddx21	Q9JIK5	391	404	-6.01279	2.5701e-08	1.77956e-06	391-404	Released Fraction	Ddx21	Nucleolar RNA helicase 2	1.7076e-09	16.9127	16.9127	16.9127	22.8044	22.9293	23.043	0	0	1	2	0	1	0	1	1	1	3	3	0	0	0	0	1	0	0	0	0	0
IKDLSTIEPLK	Anp32a	O35381	100	110	1.34109	0.0503261	0.0867048	100-110	Crosslinked Fraction	Anp32a	Acidic leucine-rich nuclear phosphoprotein 32 family member A	0.0002227	22.7097	24.2326	24.9279	22.4923	22.6353	22.7193	0	0	0	1	0	0	1	0	0	2	2	2	0	0	1	1	1	0	0	0	0	0
IKDLSTIEPLKK	Anp32a	O35381	100	111	6.98553	1.03964e-05	4.55516e-05	100-111	Crosslinked Fraction	Anp32a	Acidic leucine-rich nuclear phosphoprotein 32 family member A	4.6162e-08	25.0247	23.8802	22.79	16.9127	16.9127	16.9127	0	0	0	1	0	0	1	0	0	2	2	3	0	0	1	1	1	0	0	0	0	0
IKDLSTVEALQNLK	Anp32e	P97822	100	113	2.49197	0.0425167	0.0751234	100-113	Crosslinked Fraction	Anp32e	Acidic leucine-rich nuclear phosphoprotein 32 family member E	3.5984e-09	26.2353	24.7418	24.2622	NA	NA	22.5878	1	0	1	1	0	1	1	0	0	1	3	2	0	0	0	1	1	0	0	1	0	0
IKDPDAAKPEDWDER	Calr	P14211	208	222	-0.194973	0.700986	0.762158	208-222	Not Significant	Calr	Calreticulin	0.00017755	NA	21.3979	NA	21.0442	21.8609	21.8734	2	1	0	4	0	0	2	0	0	1	0	2	0	0	2	0	0	1	0	0	0	0
IKDPVLFVSGSADEMCEK	Tex30	Q3TUU5	151	168	0.261517	0.638285	0.708154	151-168	Not Significant	Tex30	Testis-expressed sequence 30 protein	0.00055498	NA	21.1096	NA	20.8481	NA	NA	1	0	0	2	1	0	2	1	0	1	1	2	1	1	1	2	0	0	0	2	0	0
IKECPGIQDTPESEDSTLEADDEK	Wdr3	Q8BHB4	237	260	4.26836	3.41623e-05	0.000129373	237-260	Crosslinked Fraction	Wdr3	WD repeat-containing protein 3	3.3998e-12	22.0959	20.8184	20.629	16.9127	16.9127	16.9127	1	0	0	4	1	1	5	1	0	2	1	2	0	0	2	2	2	0	0	0	0	0
IKEDEDDKTVMDLAVVLFETATLR	Hsp90b1	P08113	701	724	-4.75264	7.41579e-07	5.99846e-06	701-724	Released Fraction	Hsp90b1	Endoplasmin	3.0278e-07	16.9127	16.9127	16.9127	21.6838	21.285	22.0274	2	1	0	4	0	0	3	0	0	1	3	2	1	1	0	0	3	0	0	3	0	0
IKEDGDEEGEGEEAEDEEQRGPELK	Supt6h	Q62383	492	516	1.05776	0.118083	0.176664	492-516	Not Significant	Supt6h	Transcription elongation factor SPT6	5.0425e-08	24.302	23.2534	22.1523	22.442	21.5462	22.5462	1	1	0	3	0	1	10	4	0	1	1	2	0	0	1	0	0	0	0	0	0	0
IKEDILACSAAELNYGLAQFVR	Zmym3	Q9JLM4	1100	1121	-3.43836	3.62263e-05	0.000136046	1100-1121	Released Fraction	Zmym3	Zinc finger MYM-type protein 3	2.1985e-05	16.9127	16.9127	16.9127	20.8778	20.4993	19.6762	4	1	1	1	1	1	2	1	0	2	3	1	0	1	0	1	0	0	1	1	0	0
IKEETEIIEGEVVEIQIDRPATGTGSK	Ruvbl2	Q9WTM5	131	157	0.578864	0.120101	0.179207	131-157	Not Significant	Ruvbl2	RuvB-like 2	0.00026557	NA	21.5072	NA	20.9274	21.0308	20.8268	1	1	0	1	0	1	6	3	0	5	0	2	0	0	1	1	3	0	0	2	0	0
IKEFEDIDAAK	Taf3	Q5HZG4	593	603	3.79108	4.32791e-06	2.18638e-05	593-603	Crosslinked Fraction	Taf3	Transcription initiation factor TFIID subunit 3	0.018543	20.2295	20.8685	21.0135	16.9127	16.9127	16.9127	2	0	0	2	0	0	2	0	0	2	0	2	0	1	0	0	0	0	0	0	0	0
IKELRENTQTTIK	Hnrnpk	P61979	167	179	-4.159	1.81004e-06	1.11001e-05	167-179	Released Fraction	Hnrnpk	Heterogeneous nuclear ribonucleoprotein K	0.0020283	16.9127	16.9127	16.9127	20.95	21.4982	20.767	0	1	1	0	0	1	2	0	0	2	1	2	0	0	0	0	3	0	0	0	0	0
IKESEGVVNDELPNCWECPK	Kdm2b	Q6P1G2	675	694	-2.29734	0.00128415	0.00341997	675-694	Released Fraction	Kdm2b	Lysine-specific demethylase 2B	0.0068867	16.9127	16.9127	16.9127	18.3058	19.8983	19.4261	0	0	2	1	2	0	4	1	0	1	1	2	0	0	2	1	0	1	0	2	0	0
IKGEFMTCSNDATVR	Wdr70	Q3TWF6	298	312	-0.453937	0.254003	0.333823	298-312	Not Significant	Wdr70	WD repeat-containing protein 70	0.0027612	NA	20.9946	NA	21.358	21.2675	21.72	1	1	1	1	1	0	1	1	0	1	0	1	1	1	0	1	2	0	0	1	0	0
IKGEHPGLSIGDVAK	Hmgb1	P63158	113	127	-1.89339	0.265241	0.346217	113-127	Not Significant	Hmgb1	High mobility group protein B1	6.0905e-25	23.0592	29.672	26.7621	28.2067	28.6061	28.3607	1	0	0	1	0	0	1	3	1	2	1	2	0	0	1	1	0	0	0	1	0	0
IKGEHPGLSIGDVAKK	Hmgb1	P63158	113	128	-0.124884	0.940015	0.95487	113-128	Not Significant	Hmgb1	High mobility group protein B1	3.643e-19	27.1468	26.3685	20.8831	24.7339	24.8282	25.2108	1	0	0	1	0	0	1	3	1	2	1	3	0	0	1	1	0	0	0	1	0	0
IKIEHPGLSIGDTAK	Hmgb2	P30681	113	127	-1.41089	0.244	0.322874	113-127	Not Significant	Hmgb2	High mobility group protein B2	8.7593e-26	24.0931	28.7423	26.8708	28.0474	27.925	27.9665	1	0	0	1	0	0	1	2	1	3	1	2	0	0	1	1	1	0	0	0	0	0
IKIEHPGLSIGDTAKK	Hmgb2	P30681	113	128	-0.115309	0.919732	0.939699	113-128	Not Significant	Hmgb2	High mobility group protein B2	2.2726e-05	27.1818	26.3181	22.7747	25.2927	25.6317	25.6961	1	0	0	1	0	0	1	2	1	3	1	3	0	0	1	1	1	0	0	0	0	0
IKIIAPPERK	Actb	P60710	327	336	-6.63773	4.96736e-08	1.90578e-06	327-336	Released Fraction	Actb;Actg1;Acta1;Actc1;Actg2;Acta2;Actbl2	Actin, cytoplasmic 1;Actin, cytoplasmic 1, N-terminally processed;Actin, cytoplasmic 2;Actin, cytoplasmic 2, N-terminally processed;Actin, alpha skeletal muscle;Actin, alpha cardiac muscle 1;Actin, gamma-enteric smooth muscle;Actin, aortic smooth muscle;Beta-actin-like protein 2	0.017411	16.9127	16.9127	16.9127	23.2292	23.8112	23.611	1	1	0	0	0	0	1	0	0	3	0	2	0	0	2	0	0	0	0	0	0	0
IKNDVTELENLIK	Sfr1	Q8BP27	238	250	-5.21167	1.22861e-07	2.36749e-06	238-250	Released Fraction	Sfr1	Swi5-dependent recombination DNA repair protein 1 homolog	9.1023e-15	16.9127	16.9127	16.9127	21.929	22.3674	22.0769	0	0	2	1	0	0	2	0	0	2	2	2	0	0	0	0	1	0	0	1	0	0
IKNDVTELENLIKK	Sfr1	Q8BP27	238	251	-1.40511	0.000132537	0.000445542	238-251	Released Fraction	Sfr1	Swi5-dependent recombination DNA repair protein 1 homolog	0.00035135	16.9127	16.9127	16.9127	18.2655	18.3323	18.3557	0	0	2	1	0	0	2	0	0	2	2	3	0	0	0	0	1	0	0	1	0	0
IKPEIHPEER	Csde1	Q91W50	90	99	-1.11659	0.397815	0.484364	90-99	Not Significant	Csde1	Cold shock domain-containing protein E1	0.016622	NA	18.9228	NA	21.1671	18.4044	20.5467	0	1	0	0	0	0	3	0	1	2	0	1	0	0	2	0	0	0	0	0	0	0
IKPSESNVTILGR	Eed	Q921E6	343	355	-0.979161	0.065532	0.108067	343-355	Not Significant	Eed	Polycomb protein EED	0.00060366	NA	21.6555	NA	22.2395	22.8658	22.7987	0	1	1	0	0	0	1	1	0	2	1	1	0	0	1	2	1	0	0	1	0	0
IKPVTENLVLPSHTGFCQSSGDEALSK	Atrx	Q61687	1205	1231	5.79914	2.13071e-05	8.50044e-05	1205-1231	Crosslinked Fraction	Atrx	Transcriptional regulator ATRX	7.3408e-07	23.7315	22.7474	21.6567	16.9127	16.9127	16.9127	1	0	1	1	1	1	2	2	1	1	3	2	0	1	2	4	2	0	0	2	0	0
IKQENSGPPENYDFPVVIVK	Trim24	Q64127	689	708	3.05455	0.00240335	0.00601962	689-708	Crosslinked Fraction	Trim24	Transcription intermediary factor 1-alpha	0.00041902	23.1747	22.2164	21.1458	18.9907	19.9812	18.4013	0	0	2	1	0	1	2	1	0	2	0	2	0	1	3	1	0	0	1	3	0	0
IKQHLENDPGSNEDADIPK	Txnl1	Q8CDN6	103	121	-0.885431	0.0689258	0.112658	103-121	Not Significant	Txnl1	Thioredoxin-like protein 1	0.00018981	NA	19.8658	NA	20.4401	20.9968	20.8167	1	0	2	3	0	1	2	1	1	2	1	2	0	0	2	1	0	0	0	0	0	0
IKSDHPGISITDLSK	Ssrp1	Q08943	565	579	-1.15808	0.368101	0.45396	565-579	Not Significant	Ssrp1	FACT complex subunit SSRP1	1.5871e-19	21.139	26.1707	24.2277	25.2709	24.7287	25.012	0	0	0	2	0	0	0	1	1	3	1	2	0	0	1	3	1	0	0	0	0	0
IKSDHPGISITDLSKK	Ssrp1	Q08943	565	580	2.35751	0.00302577	0.00741309	565-580	Crosslinked Fraction	Ssrp1	FACT complex subunit SSRP1	3.499e-13	NA	23.1915	NA	20.7002	21.2029	20.5988	0	0	0	2	0	0	0	1	1	3	1	3	0	0	1	3	1	0	0	0	0	0
IKSENVEGTPAEDGAEPGSLR	Top2a	Q01320	1237	1257	0.815205	0.0867286	0.136568	1237-1257	Not Significant	Top2a	DNA topoisomerase 2-alpha	7.169e-70	25.457	25.8841	26.3103	25.2644	24.3306	25.6107	2	1	1	1	0	0	4	3	0	1	1	1	0	0	2	2	1	0	0	1	0	0
IKSGEEDFESLASQFSDCSSAK	Pin1	Q9QUR7	98	119	-0.208102	0.679022	0.742767	98-119	Not Significant	Pin1	Peptidyl-prolyl cis-trans isomerase NIMA-interacting 1	9.2179e-12	23.9177	22.8122	21.9998	23.1656	23.2145	22.9739	2	0	0	2	1	1	3	1	0	1	1	2	0	2	0	6	0	0	0	0	0	0
IKSTNPGISIGDVAK	Hmgb3	O54879	111	125	5.58839	1.27147e-05	5.42736e-05	111-125	Crosslinked Fraction	Hmgb3	High mobility group protein B3	0.0009688	23.4736	22.3377	21.6921	16.9127	16.9127	16.9127	1	0	1	1	0	0	0	2	0	3	0	2	0	0	1	2	1	0	0	1	0	0
IKTELNTAADSDQPLDK	Paxbp1	P58501	150	166	0.692771	0.0338638	0.062177	150-166	Crosslinked Fraction	Paxbp1	PAX3- and PAX7-binding protein 1	6.3655e-05	20.6653	21.1507	21.3257	20.1977	20.6311	20.2346	2	0	1	3	0	1	1	0	0	1	2	2	0	0	1	1	2	0	0	0	0	0
IKTIAFAHDSTR	Kiaa0020	Q8BKS9	169	180	-5.06244	1.05782e-06	7.61151e-06	169-180	Released Fraction	Kiaa0020	Pumilio domain-containing protein KIAA0020	0.010974	16.9127	16.9127	16.9127	22.1241	21.4594	22.3421	2	1	0	1	0	0	0	0	1	2	0	1	0	1	0	1	2	0	0	0	0	0
IKVDEFVTGNLSFDQINQAFDLMHSGDSIR	Adh5	P28474	340	369	-4.6219	6.48656e-07	5.50731e-06	340-369	Released Fraction	Adh5	Alcohol dehydrogenase class-3	1.0175e-07	16.9127	16.9127	16.9127	21.4666	21.2382	21.8992	1	1	2	4	0	2	1	2	1	3	2	1	1	3	0	3	1	0	0	2	0	0
IKVEPVIPAPSPVIPR	Taf3	Q5HZG4	748	763	5.97916	1.11809e-06	7.88823e-06	748-763	Crosslinked Fraction	Taf3	Transcription initiation factor TFIID subunit 3	0.00012187	22.308	22.8689	23.4988	16.9127	16.9127	16.9127	1	1	0	0	0	0	1	0	0	3	0	1	0	0	5	1	0	0	0	3	0	0
IKVGDPAEDFGTFFSAVIDAK	Aldh4a1	Q8CHT0	374	394	-3.65724	3.19542e-06	1.70356e-05	374-394	Released Fraction	Aldh4a1	Delta-1-pyrroline-5-carboxylate dehydrogenase, mitochondrial	2.7236e-05	16.9127	16.9127	16.9127	20.2809	20.9663	20.4628	3	0	0	3	0	0	1	2	0	2	0	2	0	3	1	1	1	0	0	2	0	0
IKWDEYGEIIKPEDFLVPELQATEEEK	Cpsf2	O35218	471	497	-5.52389	3.74096e-08	1.85645e-06	471-497	Released Fraction	Cpsf2	Cleavage and polyadenylation specificity factor subunit 2	5.116e-08	16.9127	16.9127	16.9127	22.5178	22.4462	22.3459	1	0	0	2	0	1	7	1	0	3	2	3	0	1	2	0	1	1	1	1	0	0
IKYPENFFLLR	Ppp1cc	P63087	112	122	-0.121747	0.837642	0.875482	112-122	Not Significant	Ppp1cc;Ppp1cb	Serine/threonine-protein phosphatase PP1-gamma catalytic subunit;Serine/threonine-protein phosphatase PP1-beta catalytic subunit	4.8319e-05	NA	21.3996	NA	21.5409	22.1145	20.9085	0	1	1	0	0	0	1	0	0	1	2	1	0	2	1	0	0	0	1	0	0	0
ILAAALTECHRK	Rangap1	P46061	161	172	-1.84165	0.000152451	0.000506609	161-172	Released Fraction	Rangap1	Ran GTPase-activating protein 1	0.028276	16.9127	16.9127	16.9127	18.3977	18.8195	19.046	3	1	0	0	1	0	1	0	1	1	2	1	0	0	0	0	1	0	0	0	0	0
ILACHGTDSVLEVFCILSK	Wdr3	Q8BHB4	293	311	-2.13476	0.004134	0.00979478	293-311	Released Fraction	Wdr3	WD repeat-containing protein 3	5.7967e-09	23.2132	22.1864	21.3013	24.2111	24.2826	24.6115	1	0	0	1	2	0	1	1	1	2	3	1	0	1	0	2	1	0	0	2	0	0
ILADLEDYLNELWEDK	Eif3c	Q8R1B4	109	124	-3.55216	7.61091e-05	0.000266407	109-124	Released Fraction	Eif3c	Eukaryotic translation initiation factor 3 subunit C	1.7281e-12	21.5548	22.1236	22.8704	25.8469	26.0288	25.3295	1	0	1	3	0	0	3	0	0	1	4	1	0	0	0	0	0	1	1	0	0	0
ILADLEDYLNELWEDKEGK	Eif3c	Q8R1B4	109	127	-2.27147	0.00182145	0.00468183	109-127	Released Fraction	Eif3c	Eukaryotic translation initiation factor 3 subunit C	1.0066e-70	21.9541	22.8079	23.656	25.0268	24.9118	25.2939	1	0	1	3	0	0	4	1	0	1	4	2	0	0	0	0	0	1	1	0	0	0
ILADLEDYLNELWEDKEGKK	Eif3c	Q8R1B4	109	128	-5.77841	1.25119e-06	8.52682e-06	109-128	Released Fraction	Eif3c	Eukaryotic translation initiation factor 3 subunit C	4.1054e-13	16.9127	16.9127	16.9127	22.9604	22.0222	23.0908	1	0	1	3	0	0	4	1	0	1	4	3	0	0	0	0	0	1	1	0	0	0
ILADLNQQAPAPAPAER	Klf13	Q9JJZ6	66	82	1.45467	0.00626368	0.0141806	66-82	Crosslinked Fraction	Klf13	Krueppel-like factor 13	5.4324e-09	19.9262	18.9417	20.2009	18.0217	18.3538	18.3292	5	1	1	1	0	2	1	0	0	1	2	0	0	0	3	0	0	0	0	0	0	0
ILAFPCNQFGR	Gpx4	O70325	70	80	6.83406	2.5408e-08	1.77956e-06	70-80	Crosslinked Fraction	Gpx4	Phospholipid hydroperoxide glutathione peroxidase, mitochondrial	0.0066363	23.6018	23.6198	24.0189	16.9127	16.9127	16.9127	1	1	1	0	1	1	0	1	0	1	1	0	0	2	1	0	0	0	0	0	0	0
ILAGLGFDPEMQNRPTQK	Abcf1	Q6P542	426	443	-0.0671198	0.897086	0.922413	426-443	Not Significant	Abcf1	ATP-binding cassette sub-family F member 1	3.1381e-15	20.7576	22.7234	22.1292	21.8242	22.0335	21.9538	1	1	1	1	0	2	1	2	0	1	2	1	1	1	2	0	1	0	0	0	0	0
ILAHNNFVGR	Igf2bp1	O88477	281	290	-0.383852	0.485597	0.568065	281-290	Not Significant	Igf2bp1;Igf2bp3	Insulin-like growth factor 2 mRNA-binding protein 1;Insulin-like growth factor 2 mRNA-binding protein 3	0.00032148	20.9359	22.8388	21.146	22.0875	21.8214	22.1634	1	1	2	0	0	0	0	1	1	1	1	0	0	1	0	0	0	0	0	1	0	0
ILAIGLINEALDEGDAQK	Iqgap1	Q9JKF1	539	556	-0.0702799	0.835865	0.874188	539-556	Not Significant	Iqgap1	Ras GTPase-activating-like protein IQGAP1	9.1931e-36	21.1277	22.1423	22.1787	21.8547	21.9861	21.8188	3	0	1	2	0	1	2	2	0	3	3	1	0	0	0	0	0	0	0	0	0	0
ILAKLPIEPR	Dhx9	O70133	856	865	-1.81579	0.00991964	0.021302	856-865	Released Fraction	Dhx9	ATP-dependent RNA helicase A	0.0013144	16.9127	16.9127	16.9127	18.034	19.8853	18.2664	1	1	0	0	0	0	1	0	0	2	2	1	0	0	2	0	0	0	0	0	0	0
ILAPDMFTESDDMFAAYFDSAR	Prpf4b	Q61136	627	648	-1.76164	0.000204625	0.000653855	627-648	Released Fraction	Prpf4b	Serine/threonine-protein kinase PRP4 homolog	3.9845e-08	21.1008	21.6797	21.649	23.296	23.2638	23.1546	4	1	0	4	0	0	1	0	0	1	1	0	2	3	1	2	1	0	1	0	0	0
ILAPYLEIKDSDIR	Thoc1	Q8R3N6	587	600	4.12344	4.95863e-05	0.000180628	587-600	Crosslinked Fraction	Thoc1	THO complex subunit 1	0.001241	20.1379	21.7615	21.2092	16.9127	16.9127	16.9127	1	1	0	2	0	0	1	0	0	3	2	1	0	0	1	1	0	0	1	0	0	0
ILAQDGEGQPIDIQMK	Flnb	Q80X90	682	697	-0.240244	0.657228	0.724175	682-697	Not Significant	Flnb	Filamin-B	3.5937e-05	20.1768	19.4491	20.4598	NA	20.2688	NA	1	0	0	2	0	3	1	2	0	3	1	1	1	0	1	0	0	0	0	0	0	0
ILAQVVGDVDTSLPR	Eftud2	O08810	379	393	0.253428	0.360583	0.446429	379-393	Not Significant	Eftud2	116 kDa U5 small nuclear ribonucleoprotein component	1.8723e-20	23.5578	24.247	23.9551	23.6173	23.9284	23.454	1	1	0	2	0	1	0	1	0	1	2	0	0	0	1	1	1	0	0	3	0	0
ILATAVCHTDAYTLSGADPEGCFPVILGHEGAGIVESVGEGVTK	Adh5	P28474	39	82	-5.69763	1.29857e-07	2.42801e-06	39-82	Released Fraction	Adh5	Alcohol dehydrogenase class-3	1.3448e-13	16.9127	16.9127	16.9127	22.7065	22.8483	22.2764	5	0	0	2	2	0	4	7	2	3	3	1	0	1	2	2	4	0	1	5	0	0
ILATGANVILTTGGIDDMYLK	Tcp1	P11983	278	298	3.04404	0.00104467	0.00282913	278-298	Crosslinked Fraction	Tcp1	T-complex protein 1 subunit alpha	8.5083e-53	22.6141	23.2261	23.0322	19.9134	NA	NA	2	0	1	2	0	0	0	3	0	3	3	1	1	0	0	0	3	0	1	1	0	0
ILATIEDLDQK	Smc2	Q8CG48	1015	1025	0.212708	0.641491	0.710841	1015-1025	Not Significant	Smc2	Structural maintenance of chromosomes protein 2	0.00032029	NA	NA	20.7171	20.3319	20.9555	20.2257	1	0	0	2	0	1	1	0	0	2	2	1	0	0	0	0	1	0	0	0	0	0
ILATPPQEDAPSVDIANIR	Tkt	P40142	284	302	-0.100991	0.69098	0.753399	284-302	Not Significant	Tkt	Transketolase	4.9601e-61	24.1117	24.5826	24.6862	24.3932	24.8165	24.4739	3	1	1	2	0	1	1	0	0	3	1	0	0	0	3	1	1	0	0	1	0	0
ILAVEPR	Trmt1	Q3TX08	521	527	1.96681	0.0465515	0.0812375	521-527	Crosslinked Fraction	Trmt1	tRNA (guanine(26)-N(2))-dimethyltransferase	0.04371	NA	NA	20.1186	18.1518	NA	NA	1	1	0	0	0	0	1	0	0	1	1	0	0	0	1	0	0	0	0	1	0	0
ILCDVPCSGDGTMR	Nsun2	Q1HFZ0	265	278	-0.444953	0.224869	0.302644	265-278	Not Significant	Nsun2	tRNA (cytosine(34)-C(5))-methyltransferase	0.00033821	22.0551	22.0041	22.9087	23.0677	22.3875	22.8475	0	1	0	2	2	0	0	2	0	1	1	0	1	0	1	1	1	0	0	1	0	0
ILCDVPCSGDGTMRK	Nsun2	Q1HFZ0	265	279	-1.36375	0.0303298	0.0567038	265-279	Released Fraction	Nsun2	tRNA (cytosine(34)-C(5))-methyltransferase	9.7564e-05	22.6323	21.6341	20.7186	22.9346	22.8252	23.3164	0	1	0	2	2	0	0	2	0	1	1	1	1	0	1	1	1	0	0	1	0	0
ILDAVVAQEPLHR	Eftud2	O08810	790	802	-0.282136	0.474993	0.558104	790-802	Not Significant	Eftud2	116 kDa U5 small nuclear ribonucleoprotein component	0.00014413	22.1141	23.5033	22.9295	23.266	23.1711	22.9561	2	1	0	1	0	1	1	0	1	1	2	0	0	0	1	0	0	0	0	2	0	0
ILDDDTIITTLENLKR	Dync1h1	Q9JHU4	3758	3773	-0.256387	0.61231	0.685127	3758-3773	Not Significant	Dync1h1	Cytoplasmic dynein 1 heavy chain 1	9.2947e-09	23.098	22.0531	21.2256	22.0841	22.559	22.5028	0	1	1	3	0	0	1	0	0	3	3	1	0	0	0	0	3	0	0	0	0	0
ILDDIFASLVQNK	Kdm3a	Q6PCM1	906	918	0.864933	0.0141277	0.0291681	906-918	Crosslinked Fraction	Kdm3a	Lysine-specific demethylase 3A	9.032e-18	21.3816	22.1939	21.7872	20.9347	20.8115	21.0217	1	0	1	2	0	1	0	0	0	2	2	1	0	1	0	1	0	0	0	1	0	0
ILDDSDSNTSVVQK	Ranbp2	Q9ERU9	721	734	0.0488403	0.927998	0.945855	721-734	Not Significant	Ranbp2	E3 SUMO-protein ligase RanBP2	1.4685e-07	NA	NA	20.7884	20.7395	NA	NA	0	0	1	3	0	1	0	0	0	1	1	1	0	0	0	3	1	0	0	2	0	0
ILDDVPVGTSPTTTLK	Pdcd11	Q6NS46	1079	1094	-0.207971	0.386215	0.472612	1079-1094	Not Significant	Pdcd11	Protein RRP5 homolog	0.00010378	24.9755	24.6228	25.2619	25.1674	25.1626	25.1542	0	0	0	2	0	0	0	1	0	1	2	1	0	0	2	1	4	0	0	2	0	0
ILDEDGLLDLIR	Rfc1	P35601	466	477	-0.649072	0.0758405	0.122189	466-477	Not Significant	Rfc1	Replication factor C subunit 1	1.1895e-12	22.0093	22.7438	23.0463	23.1517	23.4098	23.185	0	1	0	3	0	0	1	1	0	2	4	0	0	0	0	0	0	0	0	0	0	0
ILDEDLYINANDQPIAYVMLGTK	Blm	O88700	1159	1181	1.37144	0.0124065	0.0259566	1159-1181	Crosslinked Fraction	Blm	Bloom syndrome protein homolog	1.7385e-05	NA	NA	21.4101	19.8324	20.2322	20.0515	2	0	2	3	0	1	1	1	0	3	3	1	1	0	1	0	1	0	2	1	0	0
ILDEIEEHSIK	Sept2	P42208	199	209	3.75378	7.81829e-05	0.000272843	199-209	Crosslinked Fraction	Sept2	Septin-2	0.00073358	21.5766	20.0263	20.3967	16.9127	16.9127	16.9127	0	0	0	1	0	0	3	0	1	3	1	1	0	0	0	1	0	0	0	0	0	0
ILDIDIPLSVGILDPR	Tfcp2l1	Q3UNW5	129	144	2.39486	1.42121e-05	5.97247e-05	129-144	Crosslinked Fraction	Tfcp2l1	Transcription factor CP2-like protein 1	8.1418e-17	23.2923	23.6315	23.5965	21.1895	21.1764	20.9698	0	1	0	3	0	0	0	1	0	4	3	0	0	0	2	1	0	0	0	1	0	0
ILDILGETCK	Safb	D3YXK2	217	226	0.466117	0.136708	0.19979	217-226	Not Significant	Safb;Safb2	Scaffold attachment factor B1;Scaffold attachment factor B2	0.00036482	23.5079	24.177	24.0135	23.5083	23.6984	23.0934	0	0	0	1	1	0	1	1	0	2	2	1	0	0	0	0	1	0	0	0	0	0
ILDLFQLNK	Kdm5b	Q80Y84	127	135	4.17295	8.18899e-07	6.34832e-06	127-135	Crosslinked Fraction	Kdm5b	Lysine-specific demethylase 5B	0.0019848	20.7822	21.1175	21.3574	16.9127	16.9127	16.9127	0	0	1	1	0	1	0	0	0	1	3	1	0	1	0	0	0	0	0	0	0	0
ILDLGFEK	Ddx31	Q6NZQ2	266	273	0.638175	0.415319	0.501318	266-273	Not Significant	Ddx31		0.0089851	21.3118	18.9901	20.2941	20.0427	20.2335	18.4053	0	0	0	1	0	0	1	1	0	1	2	1	0	1	0	0	0	0	0	0	0	0
ILDMCCAPGGK	Nop2	Q922K7	373	383	-0.86214	0.0268039	0.0508863	373-383	Released Fraction	Nop2	Probable 28S rRNA (cytosine-C(5))-methyltransferase	0.00087449	24.2371	23.9948	24.7068	25.4107	24.7194	25.3951	1	0	0	1	2	0	0	2	0	1	1	1	1	0	1	0	0	0	0	0	0	0
ILDPEGLALGAVIASSK	Ftsj3	Q9DBE9	653	669	2.49989	5.38169e-06	2.61796e-05	653-669	Crosslinked Fraction	Ftsj3	pre-rRNA processing protein FTSJ3	1.1163e-40	26.2391	26.1872	26.3499	23.6781	23.8182	23.7801	3	0	0	1	0	0	1	2	0	2	3	1	0	0	1	2	0	0	0	1	0	0
ILDPEGLALGAVIASSKK	Ftsj3	Q9DBE9	653	670	-0.671842	0.0189907	0.0377769	653-670	Released Fraction	Ftsj3	pre-rRNA processing protein FTSJ3	4.989e-10	22.7825	22.573	23.139	23.4697	23.5321	23.5082	3	0	0	1	0	0	1	2	0	2	3	2	0	0	1	2	0	0	0	1	0	0
ILDSAEFIK	Gtf2i	Q9ESZ8	870	878	1.30053	0.145232	0.210388	870-878	Not Significant	Gtf2i	General transcription factor II-I	0.00037684	23.5316	21.9629	22.2127	21.2685	NA	NA	1	0	0	1	0	0	1	0	0	2	1	1	0	1	0	1	0	0	0	0	0	0
ILDSFTAAPVPMSTAALK	Son	Q9QX47	238	255	4.04866	4.01146e-06	2.05288e-05	238-255	Crosslinked Fraction	Son	Protein SON	0.00039089	20.6722	21.4873	20.7247	16.9127	16.9127	16.9127	4	0	0	1	0	0	0	0	0	1	2	1	1	1	2	2	2	0	0	1	0	0
ILDSVGIEADDDRLNK	Rplp2	P99027	26	41	0.837719	0.0930737	0.144876	26-41	Not Significant	Rplp2	60S acidic ribosomal protein P2	1.1406e-11	22.9487	24.3337	24.3506	22.8106	23.2826	23.0267	1	1	1	4	0	0	1	1	0	2	2	1	0	0	0	1	0	0	0	1	0	0
ILDVASLEALNECSR	Gcn1l1	E9PVA8	2635	2649	0.385859	0.365498	0.451229	2635-2649	Not Significant	Gcn1l1		1.0023e-20	NA	21.3418	NA	20.9587	20.6391	21.2701	2	1	1	1	1	0	2	0	0	1	3	0	0	0	0	2	0	0	0	1	0	0
ILDVEIIFNER	Rbfox2	Q8BP71	206	216	0.158659	0.852236	0.887712	206-216	Not Significant	Rbfox2;Rbfox1;Rbfox3	RNA binding protein fox-1 homolog 2;RNA binding protein fox-1 homolog 1;RNA binding protein fox-1 homolog 3	0.00071068	20.2752	22.1278	20.9127	20.9466	NA	NA	0	1	1	1	0	0	2	0	0	3	1	0	0	1	0	0	0	0	0	1	0	0
ILDVGFEEELK	Ddx18	Q8K363	328	338	-0.854426	0.0573448	0.0966272	328-338	Released Fraction	Ddx18	ATP-dependent RNA helicase DDX18	8.9405e-05	22.8483	23.8878	23.7869	24.7347	23.9193	24.4323	0	0	0	1	0	0	3	1	0	1	2	1	0	1	0	0	0	0	0	1	0	0
ILDVGFEEELKQIIK	Ddx18	Q8K363	328	342	-1.43778	0.0557407	0.0944198	328-342	Released Fraction	Ddx18	ATP-dependent RNA helicase DDX18	8.4784e-13	22.883	21.3712	21.571	24.108	22.2762	23.7544	0	0	0	1	0	1	3	1	0	3	2	2	0	1	0	0	0	0	0	1	0	0
ILDWHVANTDKK	Taldo1	Q93092	193	204	-4.02953	2.95675e-07	3.51587e-06	193-204	Released Fraction	Taldo1	Transaldolase	0.047588	16.9127	16.9127	16.9127	20.8184	21.042	20.9664	1	0	1	2	0	0	0	0	1	1	1	2	0	0	0	0	1	1	0	1	0	0
ILECDDETMELILPSGAR	Znf622	Q91VY9	372	389	-0.211033	0.308566	0.392435	372-389	Not Significant	Znf622	Zinc finger protein 622	1.7485e-06	20.8827	21.0759	21.0056	21.0926	21.3975	21.1072	1	1	0	2	1	0	3	1	0	2	3	0	1	0	1	1	1	0	0	0	0	0
ILEGLGPQVELPLYNQPSDTR	Ncor2	Q9WU42	244	264	4.83437	3.81269e-07	4.01044e-06	244-264	Crosslinked Fraction	Ncor2	Nuclear receptor corepressor 2	3.177e-07	21.5063	21.6443	22.0908	16.9127	16.9127	16.9127	0	1	1	1	0	2	2	2	0	1	4	0	0	0	3	1	1	0	1	1	0	0
ILELDQELTK	Rad50	P70388	474	483	0.488291	0.0979807	0.151217	474-483	Not Significant	Rad50	DNA repair protein RAD50	0.0015745	21.6691	21.564	22.3076	21.3386	21.3277	21.4096	0	0	0	1	0	1	2	0	0	1	3	1	0	0	0	0	1	0	0	0	0	0
ILEPGLNVLIPVLDR	Stoml2	Q99JB2	58	72	3.20066	0.000888362	0.00244452	58-72	Crosslinked Fraction	Stoml2	Stomatin-like protein 2, mitochondrial	0.00044334	21.206	18.9963	20.1379	16.9127	16.9127	16.9127	0	1	1	1	0	0	1	1	0	2	4	0	0	0	2	0	0	0	0	2	0	0
ILEPPVLTLDPNDENLILEIPDEK	Taf1	Q80UV9	494	517	-0.198951	0.472692	0.556035	494-517	Not Significant	Taf1	Transcription initiation factor TFIID subunit 1	7.5052e-06	19.9036	20.566	20.0316	20.2355	20.6548	20.2079	0	0	2	3	0	0	4	0	0	3	5	1	0	0	4	0	1	0	0	1	0	0
ILEQEEEEEQAGK	Srrt	Q99MR6	267	279	-0.252342	0.710173	0.769683	267-279	Not Significant	Srrt	Serrate RNA effector molecule homolog	5.2966e-18	22.8435	22.7275	24.0713	24.0469	22.1642	24.1881	1	0	0	0	0	2	6	1	0	1	1	1	0	0	0	0	0	0	0	0	0	0
ILEQEEEEEQAGKTGEASK	Srrt	Q99MR6	267	285	5.23716	1.57468e-05	6.51119e-05	267-285	Crosslinked Fraction	Srrt	Serrate RNA effector molecule homolog	0.0018218	23.115	21.4197	21.915	16.9127	16.9127	16.9127	2	0	0	0	0	2	7	2	0	1	1	2	0	0	0	1	1	0	0	0	0	0
ILESVAEGR	Ddx41	Q91VN6	116	124	4.24335	1.08336e-06	7.72152e-06	116-124	Crosslinked Fraction	Ddx41	Probable ATP-dependent RNA helicase DDX41	0.0060677	21.0752	20.8696	21.5236	16.9127	16.9127	16.9127	1	1	0	0	0	0	2	1	0	1	1	0	0	0	0	1	0	0	0	1	0	0
ILETDPLQQGQALASALK	Gnl3l	Q6PGG6	524	541	1.02598	0.00165439	0.00429367	524-541	Crosslinked Fraction	Gnl3l	Guanine nucleotide-binding protein-like 3-like protein	6.7172e-35	23.6644	23.5916	23.8653	22.647	22.8553	22.541	3	0	0	1	0	3	1	1	0	1	4	1	0	0	1	1	1	0	0	0	0	0
ILEVDLK	Srsf4	Q8VE97	28	34	1.27094	0.00145675	0.00382883	28-34	Crosslinked Fraction	Srsf4	Serine/arginine-rich splicing factor 4	0.012792	24.0791	23.8124	24.3042	23.0893	22.6747	22.6188	0	0	0	1	0	0	1	0	0	1	2	1	0	0	0	0	0	0	0	1	0	0
ILEVHIDK	Dnaja1	P63037	207	214	-0.423272	0.185399	0.257836	207-214	Not Significant	Dnaja1	DnaJ homolog subfamily A member 1	0.0083807	20.098	21.0602	20.5679	20.8866	20.9759	21.1333	0	0	0	1	0	0	1	0	1	2	1	1	0	0	0	0	0	0	0	1	0	0
ILEVHVDK	Dnaja2	Q9QYJ0	216	223	-0.776115	0.0454437	0.0795875	216-223	Released Fraction	Dnaja2	DnaJ homolog subfamily A member 2	0.0047277	20.3191	21.2082	21.1835	21.6399	21.4472	21.952	0	0	0	1	0	0	1	0	1	1	1	1	0	0	0	0	0	0	0	2	0	0
ILFEITAGALGK	Chmp3	Q9CQ10	168	179	4.78744	5.60973e-06	2.70243e-05	168-179	Crosslinked Fraction	Chmp3	Charged multivesicular body protein 3	0.0024652	20.9874	22.1867	21.9264	16.9127	16.9127	16.9127	2	0	0	0	0	0	1	2	0	2	2	1	0	1	0	0	1	0	0	0	0	0
ILFFNDK	Gtf2e2	Q9D902	201	207	2.26464	0.00194817	0.00497385	201-207	Crosslinked Fraction	Gtf2e2	General transcription factor IIE subunit 2	0.018344	23.4022	21.8039	22.1125	19.927	20.4237	20.174	0	0	1	1	0	0	0	0	0	1	1	1	0	2	0	0	0	0	0	0	0	0
ILFNVVLEAR	Pbrm1	Q8BSQ9	493	502	5.41573	0.00109077	0.0029425	493-502	Crosslinked Fraction	Pbrm1	Protein polybromo-1	0.00041012	22.8624	23.7579	24.4137	18.2622	NA	NA	1	1	1	0	0	0	1	0	0	1	2	0	0	1	0	0	0	0	0	2	0	0
ILFTPKPQTLR	Gcfc2	Q8BKT3	178	188	5.88826	1.04876e-05	4.58743e-05	178-188	Crosslinked Fraction	Gcfc2	GC-rich sequence DNA-binding factor 2	0.0042951	23.7907	22.6493	21.963	16.9127	16.9127	16.9127	0	1	0	0	0	1	0	0	0	1	2	1	0	1	2	0	2	0	0	0	0	0
ILGADTSVDLEETGR	Atp5a1	Q03265	59	73	-0.126076	0.598442	0.672965	59-73	Not Significant	Atp5a1	ATP synthase subunit alpha, mitochondrial	6.985e-06	21.6879	21.5269	22.1076	21.9158	21.7474	22.0374	1	1	0	2	0	0	2	2	0	1	2	0	0	0	0	1	2	0	0	1	0	0
ILGGQLMSVSSSLPVEGAPAPQMPHSR	Eri1	Q7TMF2	318	344	1.0641	0.077808	0.124829	318-344	Not Significant	Eri1	3-5 exoribonuclease 1	2.4813e-08	24.1672	23.0419	22.1989	21.9869	21.8387	22.3901	2	1	0	0	0	2	1	3	1	1	3	0	2	0	4	5	0	0	0	2	0	0
ILGPGLNK	Rpl10a	P53026	123	130	0.547275	0.171083	0.241092	123-130	Not Significant	Rpl10a	60S ribosomal protein L10a	0.012465	NA	23.5545	NA	22.8828	23.2513	22.8875	0	0	1	0	0	0	0	2	0	1	2	1	0	0	1	0	0	0	0	0	0	0
ILGPQGNTIK	Khdrbs1	Q60749	176	185	0.382852	0.1831	0.255201	176-185	Not Significant	Khdrbs1	KH domain-containing, RNA-binding, signal transduction-associated protein 1	0.011321	22.8755	22.563	23.0078	22.8063	22.112	22.3794	0	0	1	0	0	1	0	2	0	2	1	1	0	0	1	0	1	0	0	0	0	0
ILGPQGNTIKR	Khdrbs1	Q60749	176	186	-2.00433	0.00769605	0.0170443	176-186	Released Fraction	Khdrbs1	KH domain-containing, RNA-binding, signal transduction-associated protein 1	0.0017165	20.2983	21.4729	20.348	23.1375	21.7612	23.2335	0	1	1	0	0	1	0	2	0	2	1	1	0	0	1	0	1	0	0	0	0	0
ILGQEGDASYLASEISTWDGVIVTPSEK	Ilf2	Q9CXY6	329	356	-0.869948	0.0477036	0.082926	329-356	Released Fraction	Ilf2	Interleukin enhancer-binding factor 2	7.5439e-31	22.7321	23.9245	23.7454	24.3973	24.4999	24.1147	2	0	0	2	0	1	3	3	0	3	2	1	0	0	1	4	2	1	1	2	0	0
