## Supplementary Table 2 for "Chromatin-contact atlas reveals disorder-mediated protein interactions and moonlighting chromatin-associated RBPs" (part 3 of 3)

### Sheet: SPACEmap Peptides (continued)
Peptides identified by SPACEmap, related to Figure 4A
ILGSLYAASEDQEK	Ctr9	Q62018	380	393	-0.547254	0.0328372	0.0606549	380-393	Released Fraction	Ctr9	RNA polymerase-associated protein CTR9 homolog	6.299e-08	22.5047	22.7836	22.8078	23.4239	23.2277	23.0862	2	0	0	1	0	1	2	1	0	1	2	1	0	0	0	2	0	0	1	0	0	0
ILGSLYAASEDQEKR	Ctr9	Q62018	380	394	-1.05123	0.0666063	0.109501	380-394	Not Significant	Ctr9	RNA polymerase-associated protein CTR9 homolog	7.4598e-05	20.329	22.0476	21.487	22.7644	22.0185	22.2345	2	1	0	1	0	1	2	1	0	1	2	1	0	0	0	2	0	0	1	0	0	0
ILHFLQVSSIAELTLIPK	Smarcad1	Q04692	384	401	8.01973	2.56502e-05	0.000100299	384-401	Crosslinked Fraction	Smarcad1	SWI/SNF-related matrix-associated actin-dependent regulator of chromatin subfamily A containing DEAD/H box 1	2.7928e-15	26.2555	25.278	23.264	16.9127	16.9127	16.9127	1	0	0	0	0	1	1	0	1	3	4	1	0	1	1	2	1	0	0	1	0	0
ILHLQGEGDIVPK	Kif20a	P97329	387	399	0.813406	0.107736	0.163469	387-399	Not Significant	Kif20a	Kinesin-like protein KIF20A	0.000281	22.8557	21.5799	21.3098	21.0804	21.363	20.8617	0	0	0	1	0	1	1	2	1	2	2	1	0	0	1	0	0	0	0	1	0	0
ILHMAEGIDIGEMPSYDLMLPKPSK	Nkrf	Q8BY02	4	28	-5.19427	4.57446e-07	4.42375e-06	4-28	Released Fraction	Nkrf	NF-kappa-B-repressing factor	7.1652e-05	16.9127	16.9127	16.9127	21.991	22.5303	21.7997	1	0	0	2	0	0	2	2	1	3	3	2	3	0	3	2	0	0	1	0	0	0
ILHNSLDDSFKR	Srbd1	Q497V5	479	490	-4.02611	3.18588e-07	3.66705e-06	479-490	Released Fraction	Srbd1	S1 RNA-binding domain-containing protein 1	0.00045149	16.9127	16.9127	16.9127	20.8231	20.9184	21.0751	0	1	1	2	0	0	0	0	1	1	2	1	0	1	0	2	0	0	0	0	0	0
ILHTLLASGEDALDFTQESEPSYIGDVNPPGR	Nup93	Q8BJ71	144	175	-5.06978	6.41597e-08	1.95343e-06	144-175	Released Fraction	Nup93	Nuclear pore complex protein Nup93	2.856e-09	16.9127	16.9127	16.9127	21.9928	22.0656	21.8892	2	1	1	3	0	1	3	3	1	2	4	0	0	1	3	3	2	0	1	1	0	0
ILHTYYK	Eif3c	Q8R1B4	505	511	0.576212	0.51033	0.591079	505-511	Not Significant	Eif3c	Eukaryotic translation initiation factor 3 subunit C	0.01244	NA	21.4796	NA	21.5953	19.8304	21.2846	0	0	0	0	0	0	0	0	1	1	1	1	0	0	0	0	1	0	2	0	0	0
ILIATDVASR	Ddx49	Q4FZF3	301	310	1.84655	0.00189798	0.00486059	301-310	Crosslinked Fraction	Ddx49	Probable ATP-dependent RNA helicase DDX49	0.00035895	22.017	21.5428	22.374	20.4753	20.4142	19.5047	2	1	0	1	0	0	0	0	0	2	1	0	0	0	0	1	1	0	0	1	0	0
ILIDIREYWMDSEGEMKPGR	Sub1	P11031	81	100	-7.63219	1.21367e-07	2.3561e-06	81-100	Released Fraction	Sub1	Activated RNA polymerase II transcriptional coactivator p15	0.0084172	16.9127	16.9127	16.9127	24.4243	25.098	24.1125	0	2	0	2	0	0	3	2	0	3	1	1	2	0	1	1	0	1	1	0	0	0
ILIDTGEPSVPEYISCLK	Lactb2	Q99KR3	43	60	-0.0874845	0.736104	0.791924	43-60	Not Significant	Lactb2	Beta-lactamase-like protein 2	2.5836e-06	20.9164	20.883	21.2563	20.8807	20.9419	21.4956	0	0	0	1	1	0	2	1	0	3	2	1	0	0	2	2	1	0	1	1	0	0
ILIEDSDQNLK	Ap3d1	O54774	310	320	4.71897	3.43858e-05	0.000130104	310-320	Crosslinked Fraction	Ap3d1	AP-3 complex subunit delta-1	8.4129e-06	20.702	21.6957	22.4975	16.9127	16.9127	16.9127	0	0	1	2	0	1	1	0	0	2	2	1	0	0	0	1	0	0	0	0	0	0
ILIFSSR	Brix1	Q9DCA5	62	68	1.50768	0.000275725	0.000853092	62-68	Crosslinked Fraction	Brix1	Ribosome biogenesis protein BRX1 homolog	0.0024024	24.6693	24.5902	25.0583	23.2915	23.1946	23.3087	0	1	0	0	0	0	0	0	0	2	1	0	0	1	0	2	0	0	0	0	0	0
ILIGNEELTR	Thoc1	Q8R3N6	431	440	0.396767	0.304499	0.38828	431-440	Not Significant	Thoc1	THO complex subunit 1	0.013446	NA	NA	21.3995	20.8323	20.9123	21.2636	0	1	1	0	0	0	2	1	0	2	2	0	0	0	0	0	1	0	0	0	0	0
ILIIGGSIANFTNVAATFK	Acly	Q91V92	337	355	5.90575	1.13676e-06	7.99022e-06	337-355	Crosslinked Fraction	Acly	ATP-citrate synthase	2.0598e-24	22.2395	23.415	22.801	16.9127	16.9127	16.9127	3	0	2	0	0	0	0	2	0	4	1	1	0	2	0	1	2	0	0	1	0	0
ILILQGNK	Wdr3	Q8BHB4	58	65	2.73975	0.00852216	0.0186503	58-65	Crosslinked Fraction	Wdr3	WD repeat-containing protein 3	0.0013924	20.9823	20.5119	21.7929	18.3559	NA	NA	0	0	1	0	0	1	0	1	0	2	2	1	0	0	0	0	0	0	0	0	0	0
ILILQGNKQEVTCLCPSPDGLHLAVGYEDGAIR	Wdr3	Q8BHB4	58	90	0.43384	0.226554	0.304561	58-90	Not Significant	Wdr3	WD repeat-containing protein 3	6.9302e-33	NA	24.3181	NA	23.8406	23.7738	24.0384	2	1	1	2	2	2	2	4	1	3	5	1	0	0	2	1	1	0	1	2	0	0
ILIMDVIEVVPEPGQPLTK	Cpsf1	Q9EPU4	1137	1155	0.33318	0.417709	0.503679	1137-1155	Not Significant	Cpsf1	Cleavage and polyadenylation specificity factor subunit 1	2.1252e-06	21.3955	21.0613	21.6534	NA	21.0369	NA	0	0	0	1	0	1	2	1	0	3	2	1	1	0	3	0	1	0	0	3	0	0
ILITTSDRPHGR	Rpf1	Q7TND5	144	155	-4.16604	2.46661e-06	1.39539e-05	144-155	Released Fraction	Rpf1	Ribosome production factor 1	0.0032001	16.9127	16.9127	16.9127	20.9935	20.7095	21.5333	0	2	0	1	0	0	0	1	1	2	1	0	0	0	1	1	2	0	0	0	0	0
ILITTVPPNLR	Ilf2	Q9CXY6	175	185	4.38066	2.27824e-06	1.31049e-05	175-185	Crosslinked Fraction	Ilf2	Interleukin enhancer-binding factor 2	0.0044541	21.1072	20.9709	21.802	16.9127	16.9127	16.9127	0	1	1	0	0	0	0	0	0	2	2	0	0	0	2	0	2	0	0	1	0	0
ILIVTQTPPYMR	Larp1	Q6ZQ58	620	631	5.75367	2.10261e-06	1.23963e-05	620-631	Crosslinked Fraction	Larp1	La-related protein 1	3.2899e-05	22.3057	22.2771	23.4165	16.9127	16.9127	16.9127	0	1	0	0	0	1	0	0	0	2	1	0	1	0	2	0	2	0	1	1	0	0
ILKLECEDIK	Mki67	E9PVX6	1048	1057	1.30129	0.0257594	0.0492058	1048-1057	Crosslinked Fraction	Mki67		0.00082368	20.3187	21.2592	20.5488	19.0416	18.9129	20.2682	0	0	0	1	1	0	2	0	0	2	2	2	0	0	0	0	0	0	0	0	0	0
ILLAELEQLK	Vim	P20152	130	139	0.303674	0.624062	0.695814	130-139	Not Significant	Vim	Vimentin	4.4641e-05	21.6	23.676	23.2663	21.944	22.9436	22.7437	1	0	0	0	0	1	2	0	0	1	4	1	0	0	0	0	0	0	0	0	0	0
ILLELLNQMDGFDQNVNVK	Psmc4	P54775	288	306	0.518651	0.264712	0.345663	288-306	Not Significant	Psmc4	26S protease regulatory subunit 6B	5.1966e-12	22.3385	21.1271	20.7972	20.8248	21.1461	20.7361	0	0	3	2	0	2	1	1	0	1	4	1	1	1	0	0	0	0	0	2	0	0
ILLISEDLK	Ppid	Q9CR16	219	227	1.95903	0.00433944	0.0102397	219-227	Crosslinked Fraction	Ppid	Peptidyl-prolyl cis-trans isomerase D	0.0028363	20.7357	20.5554	21.242	18.4204	19.8379	18.3977	0	0	0	1	0	0	1	0	0	2	3	1	0	0	0	1	0	0	0	0	0	0
ILLLFGESELSPTATPSTLK	Nfatc2ip	O09130	297	316	1.69079	0.00352869	0.0085084	297-316	Crosslinked Fraction	Nfatc2ip	NFATC2-interacting protein	4.2231e-05	NA	25.7551	NA	24.0845	24.0773	24.0312	1	0	0	0	0	0	2	1	0	1	5	1	0	1	2	3	3	0	0	0	0	0
ILLNAGAEINSR	Ankrd17	Q99NH0	1197	1208	1.60729	0.0536559	0.0913854	1197-1208	Crosslinked Fraction	Ankrd17	Ankyrin repeat domain-containing protein 17	0.0019549	20.0354	18.9386	20.1555	NA	18.1025	NA	2	1	2	0	0	0	1	1	0	2	2	0	0	0	0	1	0	0	0	0	0	0
ILLNCPYCTFNADK	Adnp	Q9Z103	105	118	3.14523	1.26038e-06	8.55936e-06	105-118	Crosslinked Fraction	Adnp	Activity-dependent neuroprotector homeobox protein	4.2489e-05	19.9468	20.1339	20.0933	16.9127	16.9127	16.9127	1	0	2	1	2	0	0	0	0	1	2	1	0	1	1	0	1	0	1	0	0	0
ILLNCPYCTFNADKK	Adnp	Q9Z103	105	119	0.228598	0.506403	0.587476	105-119	Not Significant	Adnp	Activity-dependent neuroprotector homeobox protein	0.00015872	21.1169	22.3086	21.6798	21.4815	21.3971	21.5409	1	0	2	1	2	0	0	0	0	1	2	2	0	1	1	0	1	0	1	0	0	0
ILLPNNNHVTSDTGETEER	Pml	Q60953	547	565	6.0746	5.23609e-06	2.55787e-05	547-565	Crosslinked Fraction	Pml	Protein PML	2.0082e-08	22.0297	23.3522	23.5801	16.9127	16.9127	16.9127	0	1	3	1	0	0	3	1	1	1	2	0	0	0	1	1	3	0	0	1	0	0
ILLQTIK	Ccnk	O88874	146	152	2.21077	0.00150197	0.00393529	146-152	Crosslinked Fraction	Ccnk	Cyclin-K	0.011637	NA	20.2838	NA	17.9544	18.1936	18.071	0	0	0	0	0	1	0	0	0	2	2	1	0	0	0	0	1	0	0	0	0	0
ILLSPER	Polr2a	P08775	214	220	1.70866	0.0607175	0.101304	214-220	Not Significant	Polr2a	DNA-directed RNA polymerase II subunit RPB1	0.027541	NA	20.7712	NA	19.0006	19.8564	18.3306	0	1	0	0	0	0	1	0	0	1	2	0	0	0	1	1	0	0	0	0	0	0
ILLSQTTGMAIPLQASSLDDISLLSTPK	Tpr	F6ZDS4	690	717	0.957136	0.0266587	0.0506501	690-717	Crosslinked Fraction	Tpr	Nucleoprotein TPR	2.1594e-30	24.0328	24.9601	24.7117	23.1611	23.8353	23.8368	2	0	0	2	0	2	0	1	0	3	6	1	1	0	2	5	3	0	0	0	0	0
ILMEFNK	Smc3	Q9CW03	572	578	0.838967	0.0124684	0.0260672	572-578	Crosslinked Fraction	Smc3	Structural maintenance of chromosomes protein 3	0.016414	21.4864	21.6685	22.0702	20.8913	21.1375	20.6794	0	0	1	0	0	0	1	0	0	1	1	1	1	1	0	0	0	0	0	0	0	0
ILMEHIHK	Rpl19	P84099	137	144	1.05995	0.147288	0.212923	137-144	Not Significant	Rpl19	60S ribosomal protein L19	5.4615e-10	NA	23.6878	NA	NA	22.6279	NA	0	0	0	0	0	0	1	0	2	2	1	1	1	0	0	0	0	0	0	0	0	0
ILMEVEK	Luc7l	Q9CYI4	155	161	0.48491	0.41284	0.498817	155-161	Not Significant	Luc7l	Putative RNA-binding protein Luc7-like 1	0.04371	NA	NA	23.9373	NA	NA	23.4523	0	0	0	0	0	0	2	0	0	1	1	1	1	0	0	0	0	0	0	1	0	0
ILMKDIDILNSAGK	Smarca5	Q91ZW3	426	439	1.78747	0.01241	0.0259607	426-439	Crosslinked Fraction	Smarca5	SWI/SNF-related matrix-associated actin-dependent regulator of chromatin subfamily A member 5	8.8206e-19	23.4925	22.4293	21.6022	20.5036	21.2379	20.4201	1	0	1	2	0	0	0	1	0	3	2	2	1	0	0	1	0	0	0	0	0	0
ILMTYSVQDHMETR	Baz1b	Q9Z277	757	770	2.12652	0.00347805	0.00840573	757-770	Crosslinked Fraction	Baz1b	Tyrosine-protein kinase BAZ1B	2.1674e-18	22.8196	24.5762	24.1525	21.6087	21.9511	21.6089	0	1	0	1	0	1	1	0	1	1	1	0	2	0	0	1	2	0	1	1	0	0
ILMVGLDAAGK	Arf1	P84078	20	30	4.90724	1.37649e-06	9.11709e-06	20-30	Crosslinked Fraction	Arf1;Arf3;Arf2;Arf5	ADP-ribosylation factor 1;ADP-ribosylation factor 3;ADP-ribosylation factor 2;ADP-ribosylation factor 5	0.0037007	21.6071	21.4955	22.3573	16.9127	16.9127	16.9127	2	0	0	1	0	0	0	2	0	1	2	1	1	0	0	0	0	0	0	1	0	0
ILNDDCATLGTLGVIPESVILLK	Usp48	Q3V0C5	999	1021	1.15534	0.000859744	0.00237297	999-1021	Crosslinked Fraction	Usp48	Ubiquitin carboxyl-terminal hydrolase 48	1.1028e-39	24.1388	24.1674	24.4747	23.2169	23.0419	23.0561	1	0	1	2	1	0	1	2	0	3	5	1	0	0	1	1	2	0	0	2	0	0
ILNDLSSDAPGVPR	Creb1	Q01147	123	136	2.89965	0.000189873	0.000612153	123-136	Crosslinked Fraction	Creb1	Cyclic AMP-responsive element-binding protein 1	2.0908e-05	20.0284	19.0172	20.3915	16.9127	16.9127	16.9127	1	1	1	2	0	0	0	1	0	1	2	0	0	0	2	2	0	0	0	1	0	0
ILNDVQDRFEVNISELPDEIDISSYIEQTR	Ddx39b	Q9Z1N5	399	428	-2.88369	0.004794	0.0111996	399-428	Released Fraction	Ddx39b	Spliceosome RNA helicase Ddx39b	9.4115e-35	22.3152	25.1268	23.8065	26.5655	26.6038	26.7303	0	2	2	4	0	2	4	0	0	5	2	0	0	1	1	3	1	0	1	2	0	0
ILNDVQDRFEVNVAELPEEIDISTYIEQSR	Ddx39a	Q8VDW0	398	427	-3.21052	0.00352803	0.00850779	398-427	Released Fraction	Ddx39a	ATP-dependent RNA helicase DDX39A	5.0322e-35	21.7255	24.6486	23.5047	26.6365	26.4122	26.4617	1	2	2	3	0	2	5	0	0	4	2	0	0	1	1	2	1	0	1	3	0	0
ILNGAFR	Phf2	Q9WTU0	401	407	0.862796	0.0953268	0.147909	401-407	Not Significant	Phf2	Lysine-specific demethylase PHF2	0.040911	NA	22.9587	NA	21.6876	22.3419	22.2583	1	1	1	0	0	0	0	1	0	1	1	0	0	1	0	0	0	0	0	0	0	0
ILNHFDIRLPVSMEDDGLSER	Utp20	Q5XG71	652	672	-5.81877	1.10793e-07	2.26391e-06	652-672	Released Fraction	Utp20	Small subunit processome component 20 homolog	1.5223e-05	16.9127	16.9127	16.9127	22.6069	23.0677	22.52	0	2	1	3	0	0	2	1	1	2	3	0	1	1	1	2	0	0	0	1	0	0
ILNMDFETEVDK	Ddx47	Q9CWX9	179	190	-0.0879601	0.854081	0.88888	179-190	Not Significant	Ddx47	Probable ATP-dependent RNA helicase DDX47	1.9393e-05	21.8889	23.0321	23.2067	23.4382	22.2996	22.6538	0	0	1	2	0	0	2	0	0	1	1	1	1	1	0	0	1	0	0	1	0	0
ILNMDFETEVDKILK	Ddx47	Q9CWX9	179	193	-4.68538	6.16655e-07	5.3376e-06	179-193	Released Fraction	Ddx47	Probable ATP-dependent RNA helicase DDX47	1.6997e-05	16.9127	16.9127	16.9127	21.7369	21.8464	21.2111	0	0	1	2	0	0	2	0	0	2	2	2	1	1	0	0	1	0	0	1	0	0
ILNVDEFVK	Ints7	Q7TQK1	97	105	6.01056	1.02418e-05	4.50538e-05	97-105	Crosslinked Fraction	Ints7	Integrator complex subunit 7	0.03411	23.9383	22.0797	22.7518	16.9127	16.9127	16.9127	0	0	1	1	0	0	1	0	0	1	1	1	0	1	0	0	0	0	0	2	0	0
ILPEIIPILEEGLR	Gcn1l1	E9PVA8	1960	1973	0.327947	0.653186	0.720587	1960-1973	Not Significant	Gcn1l1		0.00016263	21.4475	20.2772	19.9839	NA	20.2416	NA	0	1	0	0	0	0	3	1	0	4	3	0	0	0	2	0	0	0	0	0	0	0
ILPEQGLMLTGSADK	Plaa	P27612	159	173	2.67561	0.00226032	0.00569213	159-173	Crosslinked Fraction	Plaa	Phospholipase A-2-activating protein	6.786e-05	20.6526	20.623	21.2619	NA	18.1702	NA	1	0	0	1	0	1	1	2	0	1	3	1	1	0	1	1	1	0	0	0	0	0
ILPIMFPSLYR	Ppp2r5c	Q60996	366	376	3.96322	0.000276115	0.000854078	366-376	Crosslinked Fraction	Ppp2r5c	Serine/threonine-protein phosphatase 2A 56 kDa regulatory subunit gamma isoform	0.018199	21.8732	21.0716	19.6831	16.9127	16.9127	16.9127	0	1	0	0	0	0	0	0	0	2	2	0	1	1	2	1	0	0	1	0	0	0
ILPLLASLQR	Kdm5b	Q80Y84	1232	1241	4.33549	3.27633e-06	1.7389e-05	1232-1241	Crosslinked Fraction	Kdm5b	Lysine-specific demethylase 5B	0.021532	20.7906	21.7521	21.202	16.9127	16.9127	16.9127	1	1	0	0	0	1	0	0	0	1	4	0	0	0	1	1	0	0	0	0	0	0
ILPMAGRDPECQR	Leo1	Q5XJE5	521	533	-5.53143	5.60116e-05	0.000201953	521-533	Released Fraction	Leo1	RNA polymerase-associated protein LEO1	0.0019549	16.9127	16.9127	16.9127	23.2948	22.9405	21.0973	1	2	0	1	1	1	1	1	0	1	1	0	1	0	2	0	0	0	0	0	0	0
ILPQDVILK	Ddx27	Q921N6	556	564	1.67875	0.000454269	0.00133429	556-564	Crosslinked Fraction	Ddx27	Probable ATP-dependent RNA helicase DDX27	0.0076407	23.2595	22.8946	23.5831	21.5859	21.352	21.7631	0	0	0	1	0	1	0	0	0	2	2	1	0	0	1	0	0	0	0	1	0	0
ILPQINPELLYQTSVSSQSFSPVK	Morc3	F7BJB9	485	508	4.96571	7.30496e-07	5.93873e-06	485-508	Crosslinked Fraction	Morc3		4.2134e-17	21.6599	22.3418	21.6337	16.9127	16.9127	16.9127	0	0	1	0	0	3	1	0	0	2	3	1	0	1	3	5	1	0	1	2	0	0
ILPTLEAVAALGNK	Ilf2	Q9CXY6	128	141	2.1618	1.78988e-05	7.28411e-05	128-141	Crosslinked Fraction	Ilf2	Interleukin enhancer-binding factor 2	2.406e-15	24.8904	25.0975	24.7932	22.8213	22.6935	22.7809	3	0	1	0	0	0	1	1	0	1	3	1	0	0	1	0	1	0	0	1	0	0
ILPTLEAVAALGNKVVESLR	Ilf2	Q9CXY6	128	147	-2.07489	0.00989828	0.0212627	128-147	Released Fraction	Ilf2	Interleukin enhancer-binding factor 2	5.9683e-05	16.9127	16.9127	16.9127	18.321	20.3373	18.3046	3	1	1	0	0	0	2	1	0	1	4	1	0	0	1	1	1	0	0	3	0	0
ILPTPETVPFR	Atm	Q62388	2909	2919	2.69308	8.37447e-05	0.000290994	2909-2919	Crosslinked Fraction	Atm	Serine-protein kinase ATM	0.006705	19.8966	18.9907	19.9301	16.9127	16.9127	16.9127	0	1	0	0	0	0	1	0	0	1	1	0	0	1	3	0	2	0	0	1	0	0
ILPVETDKKPQGK	Chd2	E9PZM4	1296	1308	-1.68903	0.0177585	0.035676	1296-1308	Released Fraction	Chd2	Chromodomain-helicase-DNA-binding protein 2	0.015999	NA	18.9691	NA	20.1594	20.9318	20.8832	0	0	0	1	0	1	1	1	0	1	1	3	0	0	2	0	1	0	0	1	0	0
ILQDDVACDIIK	Krr1	Q8BGA5	134	145	0.358529	0.116493	0.17461	134-145	Not Significant	Krr1	KRR1 small subunit processome component homolog	1.5884e-05	23.8893	23.8401	24.2285	23.6437	23.6952	23.5434	1	0	0	3	1	1	0	0	0	3	1	1	0	0	0	0	0	0	0	1	0	0
ILQDEGFQPR	L1td1	Q587J6	731	740	-0.173634	0.736285	0.792038	731-740	Not Significant	L1td1	LINE-1 type transposase domain-containing protein 1	9.095e-05	24.4616	22.5781	23.2028	23.818	23.2651	23.6803	0	1	0	1	0	2	1	1	0	1	1	0	0	1	1	0	0	0	0	0	0	0
ILQDGGLQVVEK	Phgdh	Q61753	22	33	-0.102401	0.716144	0.775086	22-33	Not Significant	Phgdh	D-3-phosphoglycerate dehydrogenase	2.2498e-05	20.4873	20.3203	21.1493	20.6771	20.6886	20.8984	0	0	0	1	0	2	1	2	0	1	2	1	0	0	0	0	0	0	0	2	0	0
ILQDYVEHQVDDEMMSAASQK	Asns	Q61024	484	504	-0.314389	0.517305	0.597799	484-504	Not Significant	Asns	Asparagine synthetase [glutamine-hydrolyzing]	1.2459e-09	24.5258	23.0767	22.92	23.614	24.1063	23.7453	2	0	0	3	0	3	2	0	1	1	1	1	2	0	0	2	0	0	1	2	0	0
ILQDYVEHQVDDEMMSAASQKFPFNTPK	Asns	Q61024	484	511	-6.69263	4.94282e-08	1.90578e-06	484-511	Released Fraction	Asns	Asparagine synthetase [glutamine-hydrolyzing]	0.01225	16.9127	16.9127	16.9127	23.2757	23.866	23.6744	2	0	1	3	0	3	2	0	1	1	1	2	2	2	2	2	1	0	1	2	0	0
ILQEAQNLMALTNVDTPLK	Cdc5l	Q6A068	362	380	0.968104	0.0177098	0.0355942	362-380	Crosslinked Fraction	Cdc5l	Cell division cycle 5-like protein	4.3691e-70	23.5645	24.4156	24.2486	23.2824	22.7547	23.2873	2	0	2	1	0	2	1	0	0	1	4	1	1	0	1	0	2	0	0	1	0	0
ILQEHEQIK	Eif3a	P23116	624	632	-0.466996	0.418596	0.504486	624-632	Not Significant	Eif3a	Eukaryotic translation initiation factor 3 subunit A	0.0010743	20.8871	22.5907	22.3963	23.0469	21.8568	22.3714	0	0	0	0	0	2	2	0	1	2	1	1	0	0	0	0	0	0	0	0	0	0
ILQELPSVSQETLK	Iws1	Q8C1D8	587	600	0.341842	0.148345	0.214154	587-600	Not Significant	Iws1	Protein IWS1 homolog	1.5155e-05	23.5504	23.1971	23.6049	23.1088	23.2554	22.9628	0	0	0	0	0	2	2	0	0	1	3	1	0	0	1	2	1	0	0	1	0	0
ILQGVVVVLSGFQNPFR	Xrcc1	Q60596	319	335	4.44079	4.12986e-05	0.00015324	319-335	Crosslinked Fraction	Xrcc1	DNA repair protein XRCC1	2.2779e-34	20.3546	21.7742	21.9318	16.9127	16.9127	16.9127	0	1	1	0	0	2	0	2	0	1	2	0	0	2	1	1	0	0	0	4	0	0
ILQIEDSEIPR	Kif20b	Q80WE4	358	368	2.58964	0.0184634	0.0368614	358-368	Crosslinked Fraction	Kif20b	Kinesin-like protein KIF20B	0.00010527	21.8677	20.4298	20.5598	NA	18.3628	NA	0	1	0	1	0	1	2	0	0	3	1	0	0	0	1	1	0	0	0	0	0	0
ILQMEEEYIHQLCEDIIQLKPDVVITEK	Cct3	P80318	267	294	-6.01614	1.56162e-07	2.63882e-06	267-294	Released Fraction	Cct3	T-complex protein 1 subunit gamma	5.1177e-06	16.9127	16.9127	16.9127	22.7554	22.6897	23.3416	0	0	0	2	1	3	5	0	1	5	3	2	1	0	1	0	1	0	1	2	0	0
ILQNIQVFDFTFSPEEMK	Akr1a1	Q9JII6	270	287	0.760484	0.120244	0.179369	270-287	Not Significant	Akr1a1	Alcohol dehydrogenase [NADP(+)]	1.9915e-14	22.6934	21.4707	21.1231	20.9137	21.1747	20.9173	0	0	1	1	0	2	2	0	0	2	1	1	1	3	1	1	1	0	0	1	0	0
ILQNNLLGSQGTHVK	Polr1a	O35134	168	182	0.175514	0.648404	0.716562	168-182	Not Significant	Polr1a	DNA-directed RNA polymerase I subunit RPA1	1.5483e-08	21.1792	22.2252	22.2302	21.8194	21.298	21.9906	0	0	2	0	0	2	0	2	1	1	3	1	0	0	0	1	1	0	0	1	0	0
ILQSSSEVGYDAMLGDFVNMVEK	Hspd1	P63038	494	516	-2.16951	0.0013534	0.00358201	494-516	Released Fraction	Hspd1	60 kDa heat shock protein, mitochondrial	1.676e-11	NA	21.4144	NA	23.5519	23.6332	23.5667	1	0	1	2	0	1	2	2	0	1	2	1	2	1	0	3	0	0	1	3	0	0
ILQTDIVEAVDIASAAK	Wdr46	Q9Z0H1	170	186	-8.09787	3.34857e-09	1.77956e-06	170-186	Released Fraction	Wdr46	WD repeat-containing protein 46	3.5577e-06	16.9127	16.9127	16.9127	25.0829	25.0146	24.9344	4	0	0	2	0	1	1	0	0	3	1	1	0	0	0	1	1	0	0	2	0	0
ILQVSFK	Elavl1	P70372	314	320	2.14288	0.000114499	0.000388851	314-320	Crosslinked Fraction	Elavl1	ELAV-like protein 1	0.020258	23.5651	23.9567	24.0862	22.069	21.5346	21.5758	0	0	0	0	0	1	0	0	0	1	1	1	0	1	0	1	0	0	0	1	0	0
ILQYLECPQYLR	D2Wsu81e	Q3UHX9	146	157	0.70111	0.19739	0.272047	146-157	Not Significant	D2Wsu81e	Putative methyltransferase C9orf114 homolog	1.9112e-07	22.7387	23.3633	23.6129	22.5372	NA	NA	0	1	0	0	1	2	1	0	0	1	3	0	0	0	1	0	0	0	2	0	0	0
ILQYLECPQYLRK	D2Wsu81e	Q3UHX9	146	158	0.011436	0.970772	0.978341	146-158	Not Significant	D2Wsu81e	Putative methyltransferase C9orf114 homolog	0.00012899	NA	21.5672	NA	21.5949	21.6139	21.4586	0	1	0	0	1	2	1	0	0	1	3	1	0	0	1	0	0	0	2	0	0	0
ILRDDFMMGASMK	Rrp15	Q9CYX7	247	259	1.73736	0.0163112	0.0330708	247-259	Crosslinked Fraction	Rrp15	RRP15-like protein	0.0022713	23.9497	22.9447	21.8175	20.9335	21.3964	21.1699	1	1	0	2	0	0	0	1	0	1	1	1	3	1	0	1	0	0	0	0	0	0
ILRDIEQYYSTQIDEMPMNVADLI	Eif4a3	Q91VC3	388	411	-6.71399	1.33812e-08	1.77956e-06	388-411	Released Fraction	Eif4a3	Eukaryotic initiation factor 4A-III;Eukaryotic initiation factor 4A-III, N-terminally processed	3.9688e-11	16.9127	16.9127	16.9127	23.7691	23.5344	23.5767	1	1	1	3	0	2	2	0	0	4	2	0	2	0	1	1	1	0	2	1	0	0
ILRPWQSSETR	Sf1	Q64213	261	271	-1.69371	0.0944778	0.146788	261-271	Not Significant	Sf1	Splicing factor 1	0.00058134	21.3749	24.2696	22.1731	25.2169	23.1734	24.5085	0	2	0	0	0	1	1	0	0	1	1	0	0	0	1	2	1	1	0	0	0	0
ILSCGELIPK	Ppig	A2AR02	171	180	2.93123	0.000106889	0.000364847	171-180	Crosslinked Fraction	Ppig	Peptidyl-prolyl cis-trans isomerase G	0.0019215	25.2075	24.3299	25.4755	22.0329	22.3008	21.8855	0	0	0	0	1	0	1	1	0	2	2	1	0	0	1	1	0	0	0	0	0	0
ILSDIGLEYCK	Adnp	Q9Z103	22	32	-3.91702	7.9907e-07	6.28327e-06	22-32	Released Fraction	Adnp	Activity-dependent neuroprotector homeobox protein	0.0015325	16.9127	16.9127	16.9127	20.8263	21.0694	20.5935	0	0	0	1	1	0	1	1	0	2	2	1	0	0	0	1	0	0	1	0	0	0
ILSGVVTK	Rps11	P62281	72	79	3.27058	0.0244434	0.0469757	72-79	Crosslinked Fraction	Rps11	40S ribosomal protein S11	0.0089322	26.2924	24.0202	24.9192	NA	NA	21.8067	0	0	0	0	0	0	0	1	0	1	1	1	0	0	0	1	1	0	0	2	0	0
ILSHDPETQQVDIEVLSSLPALK	Coil	Q5SU73	497	519	0.327563	0.507879	0.588732	497-519	Not Significant	Coil	Coilin	4.0481e-24	NA	22.9341	NA	22.3799	23.1155	22.3243	1	0	0	2	0	2	2	0	1	2	4	1	0	0	2	3	1	0	0	2	0	0
ILSISADIETIGEILK	Hnrnpk	P61979	87	102	-1.67943	0.00177079	0.00456512	87-102	Released Fraction	Hnrnpk	Heterogeneous nuclear ribonucleoprotein K	3.1047e-31	23.3991	23.9894	23.8819	25.1585	26.0179	25.1323	1	0	0	1	0	0	2	1	0	5	2	1	0	0	0	2	1	0	0	0	0	0
ILSISADIETIGEILKK	Hnrnpk	P61979	87	103	-2.31335	0.00607742	0.0138114	87-103	Released Fraction	Hnrnpk	Heterogeneous nuclear ribonucleoprotein K	5.2071e-35	23.9756	26.2066	25.2354	27.2197	27.8558	27.2821	1	0	0	1	0	0	2	1	0	5	2	2	0	0	0	2	1	0	0	0	0	0
ILSKPIEVQVGGR	Ddx46	Q569Z5	574	586	5.47509	3.38047e-06	1.78645e-05	574-586	Crosslinked Fraction	Ddx46	Probable ATP-dependent RNA helicase DDX46	0.0005261	21.6095	22.7732	22.7808	16.9127	16.9127	16.9127	0	1	0	0	0	1	1	2	0	2	1	1	0	0	1	1	0	0	0	2	0	0
ILSLCWHPAGTHVAAGSLDYISVFDVK	Cirh1a	Q8R2N2	148	174	-3.73096	1.25162e-05	5.35907e-05	148-174	Released Fraction	Cirh1a	Cirhin	0.014307	16.9127	16.9127	16.9127	20.0236	20.9459	20.9617	3	0	0	2	1	0	0	2	2	2	3	1	0	1	1	3	1	1	1	3	0	0
ILSLICNNSSEKPTAQQLQILWK	Plaa	P27612	579	601	-5.23558	5.68901e-08	1.92756e-06	579-601	Released Fraction	Plaa	Phospholipase A-2-activating protein	0.0004605	16.9127	16.9127	16.9127	22.028	22.2321	22.1849	1	0	2	0	1	3	1	0	0	3	4	2	0	0	1	3	1	1	0	0	0	0
ILSPPAGLLSDEDVVDSPILESTAADLR	Kif20a	P97329	5	32	-0.0459664	0.863084	0.896417	5-32	Not Significant	Kif20a	Kinesin-like protein KIF20A	1.1957e-30	20.5168	21.0908	21.1316	20.875	21.2285	20.7735	3	1	0	4	0	0	2	1	0	2	5	0	0	0	3	4	1	0	0	2	0	0
ILSQHPNHLQGQPIK	Mybbp1a	Q7TPV4	163	177	-2.95263	0.0126154	0.0263324	163-177	Released Fraction	Mybbp1a	Myb-binding protein 1A	3.6366e-21	21.5986	25.0436	24.194	26.4556	26.4693	26.7692	0	0	1	0	0	3	0	1	2	2	2	1	0	0	2	1	0	0	0	0	0	0
ILSYLDAVTLVCIGCVSR	Fbxo15	Q9QZN0	9	26	2.91635	0.000206913	0.000660262	9-26	Crosslinked Fraction	Fbxo15	F-box only protein 15	0.0001284	19.9431	19.0479	20.4964	16.9127	16.9127	16.9127	1	1	0	1	2	0	0	1	0	2	3	0	0	0	0	2	1	0	1	3	0	0
ILTALCHR	Baz1b	Q9Z277	749	756	5.40602	2.4675e-05	9.68485e-05	749-756	Crosslinked Fraction	Baz1b	Tyrosine-protein kinase BAZ1B	0.0069544	23.3116	22.3049	21.3399	16.9127	16.9127	16.9127	1	1	0	0	1	0	0	0	1	1	2	0	0	0	0	0	1	0	0	0	0	0
ILTDEMLLK	Gpatch4	Q3TFK5	142	150	2.10916	0.00161283	0.00419572	142-150	Crosslinked Fraction	Gpatch4	G patch domain-containing protein 4	0.00075281	21.7044	21.2658	22.164	19.4869	19.0332	20.2866	0	0	0	1	0	0	1	0	0	1	3	1	1	0	0	0	1	0	0	0	0	0
ILTFDQLALESPK	Rpl18	P35980	120	132	0.738813	0.00828767	0.0181982	120-132	Crosslinked Fraction	Rpl18	60S ribosomal protein L18	7.8424e-18	27.5422	27.6473	27.7688	26.845	27.1191	26.7777	1	0	0	1	0	1	1	0	0	1	3	1	0	1	1	1	1	0	0	0	0	0
ILTGGADKNVVVFDK	Prpf19	Q99KP6	237	251	0.747007	0.0771087	0.123922	237-251	Not Significant	Prpf19	Pre-mRNA-processing factor 19	0.0014065	20.8534	21.4337	21.7738	20.8678	20.9046	20.0475	1	0	1	2	0	0	0	2	0	1	1	2	0	1	0	0	1	0	0	3	0	0
ILTGHTQSVTCLR	Nle1	Q8VEJ4	241	253	-0.0949169	0.893723	0.920043	241-253	Not Significant	Nle1	Notchless protein homolog 1	0.0004401	22.2377	21.5518	19.5891	21.6341	20.8663	21.163	0	1	0	0	1	1	0	1	1	1	2	0	0	0	0	1	3	0	0	1	0	0
ILTGTDAPK	Smarca4	Q3TKT4	627	635	2.01947	0.0203144	0.0400624	627-635	Crosslinked Fraction	Smarca4	Transcription activator BRG1	0.0045063	24.1557	21.7163	23.1907	21.0055	20.4103	21.5886	1	0	0	1	0	0	0	1	0	1	1	1	0	0	1	0	2	0	0	0	0	0
ILTINEDGSLGLK	Znf148	Q61624	154	166	4.5277	2.60899e-07	3.30182e-06	154-166	Crosslinked Fraction	Znf148	Zinc finger protein 148	2.5255e-11	21.5344	21.2022	21.5848	16.9127	16.9127	16.9127	0	0	1	1	0	0	1	2	0	2	3	1	0	0	0	1	1	0	0	0	0	0
ILTLGEVPK	Xpo7	Q9EPK7	813	821	2.62977	0.0217186	0.0423872	813-821	Crosslinked Fraction	Xpo7	Exportin-7	0.024825	23.6748	22.0493	22.3852	NA	20.0733	NA	0	0	0	0	0	0	1	1	0	1	2	1	0	0	1	0	1	0	0	1	0	0
ILTPNSSNLQILPSNDTHPACER	Tet2	Q4JK59	774	796	-4.32469	3.83806e-07	4.02495e-06	774-796	Released Fraction	Tet2	Methylcytosine dioxygenase TET2	0.00048942	16.9127	16.9127	16.9127	21.0271	21.469	21.2161	1	1	3	1	1	1	1	0	1	2	3	0	0	0	3	3	2	0	0	0	0	0
ILTVEDHYYEGGIGEAVSAAVVGEPGVTVTR	Tkt	P40142	556	586	-0.979059	0.158141	0.22592	556-586	Not Significant	Tkt	Transketolase	3.4485e-11	22.6313	25.0797	24.4151	25.0877	24.9499	25.0256	3	1	0	1	0	0	4	5	1	2	1	0	0	0	1	1	3	0	2	6	0	0
ILTYEQAVAR	Taf1d	Q9D4V4	149	158	1.92163	0.00666269	0.0149945	149-158	Crosslinked Fraction	Taf1d	TATA box-binding protein-associated factor RNA polymerase I subunit D	0.0016648	20.9792	20.4325	21.6041	18.9903	19.9044	18.3561	2	1	0	0	0	1	1	0	0	1	1	0	0	0	0	0	1	0	1	1	0	0
ILVATNLFGR	Ddx39a	Q8VDW0	340	349	1.74037	0.000245673	0.00076866	340-349	Crosslinked Fraction	Ddx39a;Ddx39b	ATP-dependent RNA helicase DDX39A;Spliceosome RNA helicase Ddx39b	2.2623e-07	26.5608	26.7959	26.7067	24.7683	25.3255	24.7484	1	1	1	0	0	0	0	1	0	1	2	0	0	1	0	0	1	0	0	1	0	0
ILVDNLCDMETVNK	Ppp1r12a	Q9DBR7	250	263	5.31517	7.06064e-07	5.81256e-06	250-263	Crosslinked Fraction	Ppp1r12a	Protein phosphatase 1 regulatory subunit 12A	2.6652e-08	21.8024	22.1876	22.6938	16.9127	16.9127	16.9127	0	0	2	2	1	0	1	0	0	1	2	1	1	0	0	0	1	0	0	2	0	0
ILVPPTDTSGTEQK	Rexo4	Q6PAQ4	152	165	-1.32691	0.000304802	0.000931048	152-165	Released Fraction	Rexo4	RNA exonuclease 4	0.019503	16.9127	16.9127	16.9127	18.3245	18.347	18.0475	0	0	0	1	0	1	1	1	0	1	1	1	0	0	2	1	3	0	0	1	0	0
ILVVGATNRPQEIDEAAR	Fignl1	Q8BPY9	548	565	-1.76086	0.000386009	0.00115344	548-565	Released Fraction	Fignl1	Fidgetin-like protein 1	0.01976	16.9127	16.9127	16.9127	18.8375	18.9815	18.2018	3	2	1	1	0	1	2	1	0	2	1	0	0	0	1	0	1	0	0	2	0	0
ILVVIEPLLIDEDYYAR	Sf3b1	Q99NB9	574	590	-0.10217	0.862837	0.896212	574-590	Not Significant	Sf3b1	Splicing factor 3B subunit 1	1.0294e-13	24.4202	23.4078	22.1925	23.1406	23.8368	23.3497	1	1	0	2	0	0	2	0	0	3	3	0	0	0	1	0	0	0	2	2	0	0
ILWVDENNLTAHVEAGITGQDLER	Agps	Q8C0I1	253	276	0.873145	0.200389	0.275198	253-276	Not Significant	Agps	Alkyldihydroxyacetonephosphate synthase, peroxisomal	6.7971e-07	NA	21.0237	NA	NA	20.1506	NA	2	1	2	2	0	1	3	2	1	2	3	0	0	0	0	0	2	1	0	2	0	0
ILYDSLLK	Cep55	Q8BT07	333	340	2.86361	0.000183042	0.00059343	333-340	Crosslinked Fraction	Cep55	Centrosomal protein of 55 kDa	0.036429	19.9092	19.0241	20.3957	16.9127	16.9127	16.9127	0	0	0	1	0	0	0	0	0	1	3	1	0	0	0	1	0	0	1	0	0	0
ILYSQCGDVMR	Myl6	Q60605	27	37	-2.54299	0.00203559	0.00517742	27-37	Released Fraction	Myl6	Myosin light polypeptide 6	0.0024167	16.9127	16.9127	16.9127	20.0634	18.2796	20.0241	0	1	0	1	1	1	0	1	0	1	1	0	1	0	0	1	0	0	1	1	0	0
IMADNPSWDGEK	Prpf8	Q99PV0	2199	2210	-0.801705	0.0213987	0.0418842	2199-2210	Released Fraction	Prpf8	Pre-mRNA-processing-splicing factor 8	0.00067808	22.0167	22.3844	22.4826	23.3755	22.6871	23.2261	1	0	1	2	0	0	1	1	0	1	0	1	1	0	1	1	0	1	0	0	0	0
IMAQIER	Smarca5	Q91ZW3	899	905	-0.0864018	0.873283	0.904354	899-905	Not Significant	Smarca5;Smarca1	SWI/SNF-related matrix-associated actin-dependent regulator of chromatin subfamily A member 5;Probable global transcription activator SNF2L1	0.018344	NA	NA	23.0244	23.1108	NA	NA	1	1	0	0	0	1	1	0	0	2	0	0	1	0	0	0	0	0	0	0	0	0
IMDPNIVGNEHYDVAR	Atp5b	P56480	407	422	-0.198921	0.524559	0.604607	407-422	Not Significant	Atp5b	ATP synthase subunit beta, mitochondrial	5.8618e-05	NA	21.6029	NA	21.7835	21.8268	21.7952	1	1	2	2	0	0	1	1	1	2	0	0	1	0	1	0	0	0	1	2	0	0
IMEAIELHREETAK	Wdr3	Q8BHB4	759	772	-2.34063	0.0584086	0.0981582	759-772	Released Fraction	Wdr3	WD repeat-containing protein 3	2.3664e-06	NA	21.3377	NA	23.2576	22.8678	24.9095	2	1	0	0	0	0	4	0	1	2	1	1	1	0	0	0	1	0	0	0	0	0
IMEEGMGQTISCPAHGCDILVDDNTVMR	Arih1	Q9Z1K5	218	245	0.151472	0.669288	0.734159	218-245	Not Significant	Arih1	E3 ubiquitin-protein ligase ARIH1	6.4857e-12	21.8704	23.0875	22.268	22.1026	22.3339	22.3351	1	1	1	3	2	1	2	3	1	3	1	0	3	0	1	1	2	0	0	2	0	0
IMEETSGIEEEEEEENTTAVHGR	Baz2a	Q91YE5	1037	1059	0.886261	0.0542246	0.0922034	1037-1059	Crosslinked Fraction	Baz2a	Bromodomain adjacent to zinc finger domain protein 2A	2.1161e-09	21.0151	22.2881	21.9639	21.1869	20.6096	20.8119	1	1	1	0	0	0	9	2	1	2	0	0	1	0	0	1	3	0	0	1	0	0
IMEGPAFNFLDAPAVR	Pdhb	Q9D051	309	324	0.890871	0.0241248	0.0464191	309-324	Crosslinked Fraction	Pdhb	Pyruvate dehydrogenase E1 component subunit beta, mitochondrial	2.608e-08	21.4402	22.2462	21.8739	20.8282	21.3694	20.6901	3	1	1	1	0	0	1	1	0	1	1	0	1	2	2	0	0	0	0	1	0	0
IMEGPQEYLLSR	Cd3eap	Q76KJ5	117	128	0.150936	0.549868	0.628437	117-128	Not Significant	Cd3eap	DNA-directed RNA polymerase I subunit RPA34	0.00047202	21.2683	21.631	21.7766	21.3152	21.7013	21.2066	0	1	0	0	0	1	2	1	0	1	2	0	1	0	1	1	0	0	1	0	0	0
IMFQLFSDICPK	Nktr	P30415	23	34	3.94747	4.86081e-05	0.00017756	23-34	Crosslinked Fraction	Nktr	NK-tumor recognition protein;Putative peptidyl-prolyl cis-trans isomerase	8.2773e-05	21.7607	20.3848	20.4352	16.9127	16.9127	16.9127	0	0	0	1	1	1	0	0	0	2	1	1	1	2	1	1	0	0	0	0	0	0
IMFTQALNLDSIPVK	Urb1	Q571H0	438	452	5.43573	4.30616e-07	4.29772e-06	438-452	Crosslinked Fraction	Urb1	Nucleolar pre-ribosomal-associated protein 1	2.9105e-16	21.9208	22.7252	22.3994	16.9127	16.9127	16.9127	1	0	1	1	0	1	0	0	0	2	2	1	1	1	1	1	1	0	0	1	0	0
IMFVDEVLMIELPK	Uhrf1	Q8VDF2	268	281	0.5117	0.391727	0.478235	268-281	Not Significant	Uhrf1	E3 ubiquitin-protein ligase UHRF1	0.00038633	NA	20.7297	NA	NA	NA	20.218	0	0	0	1	0	0	2	0	0	2	2	1	2	1	1	0	0	0	0	2	0	0
IMGNIWDASLVVER	Nup155	Q99P88	673	686	4.582	1.72138e-05	7.03418e-05	673-686	Crosslinked Fraction	Nup155	Nuclear pore complex protein Nup155	4.1423e-05	20.6237	21.9823	21.8782	16.9127	16.9127	16.9127	1	1	1	1	0	0	1	1	0	2	1	0	1	0	0	1	0	1	0	2	0	0
IMGVAGGLTNLSK	Prpf31	Q8CCF0	231	243	5.82419	9.15902e-08	2.09103e-06	231-243	Crosslinked Fraction	Prpf31	U4/U6 small nuclear ribonucleoprotein Prp31	6.9097e-08	22.7756	22.4475	22.9877	16.9127	16.9127	16.9127	1	0	1	0	0	0	0	3	0	1	2	1	1	0	0	1	1	0	0	1	0	0
IMIMTDQDQDGSHIK	Top2a	Q01320	535	549	-1.79671	0.0414524	0.0734803	535-549	Released Fraction	Top2a;Top2b	DNA topoisomerase 2-alpha;DNA topoisomerase 2-beta	1.212e-07	23.7131	25.3978	22.4685	25.6459	25.7013	25.6225	0	0	0	3	0	2	0	1	1	3	0	1	2	0	0	1	1	0	0	0	0	0
IMLKGDNITLLQSVSN	Snrpe	P62305	77	92	5.63024	2.45155e-06	1.38799e-05	77-92	Crosslinked Fraction	Snrpe	Small nuclear ribonucleoprotein E	4.2068e-05	21.9807	23.2587	22.3895	16.9127	16.9127	16.9127	0	0	2	1	0	1	0	1	0	2	3	1	1	0	0	2	1	0	0	1	0	0
IMLPGLLR	Dkc1	Q9ESX5	315	322	3.47127	1.3861e-05	5.85084e-05	315-322	Crosslinked Fraction	Dkc1	H/ACA ribonucleoprotein complex subunit 4	0.010836	24.7534	25.5131	25.3728	21.8738	21.9372	21.4145	0	1	0	0	0	0	0	1	0	1	3	0	1	0	1	0	0	0	0	0	0	0
IMLPWDPSGK	Rps3	P62908	188	197	2.25399	0.000303337	0.000927251	188-197	Crosslinked Fraction	Rps3	40S ribosomal protein S3	0.00092466	23.6379	24.3001	24.6897	21.8459	22.1901	21.8297	0	0	0	1	0	0	0	1	0	1	1	1	1	0	2	1	0	1	0	0	0	0
IMNTFSVMPSPK	Tubb2a	Q7TMM9	163	174	2.79594	0.0224906	0.0436814	163-174	Crosslinked Fraction	Tubb2a;Tubb2b;Tubb6	Tubulin beta-2A chain;Tubulin beta-2B chain;Tubulin beta-6 chain	0.0029081	NA	NA	20.9805	NA	NA	18.1846	0	0	1	0	0	0	0	0	0	1	0	1	2	1	2	2	1	0	0	1	0	0
IMNTFSVVPSPK	Tubb4b	P68372	163	174	0.62847	0.0649776	0.107348	163-174	Not Significant	Tubb4b;Tubb5;Tubb4a;Tubb3	Tubulin beta-4B chain;Tubulin beta-5 chain;Tubulin beta-4A chain;Tubulin beta-3 chain	2.5999e-07	24.8331	24.7027	25.1595	24.3476	23.8093	24.6531	0	0	1	0	0	0	0	0	0	1	0	1	1	1	2	2	1	0	0	2	0	0
IMNVIGEPIDERGPIK	Atp5b	P56480	144	159	0.194718	0.552036	0.630393	144-159	Not Significant	Atp5b	ATP synthase subunit beta, mitochondrial	4.7536e-05	NA	21.1667	NA	20.8993	21.109	20.9075	0	1	1	1	0	0	2	2	0	4	0	1	1	0	2	0	0	0	0	1	0	0
IMPEDIIINCSK	Top1	Q04750	379	390	-0.193045	0.508926	0.589682	379-390	Not Significant	Top1	DNA topoisomerase 1	1.2902e-07	22.8117	23.1908	23.7477	23.4157	23.5022	23.4115	0	0	1	1	1	0	1	0	0	4	0	1	1	0	1	1	0	0	0	0	0	0
IMPHTEAQIVNVETGELTNLNVPGELYIR	Acsf2	Q8VCW8	436	464	-0.514569	0.389535	0.476005	436-464	Not Significant	Acsf2	Acyl-CoA synthetase family member 2, mitochondrial	0.011824	NA	21.0822	NA	NA	21.5968	NA	1	1	3	0	0	1	4	2	1	3	3	0	1	0	2	0	3	0	1	3	0	0
IMPNTVFVGGIDVR	Dazl	Q64368	37	50	1.14845	0.00175639	0.00453471	37-50	Crosslinked Fraction	Dazl	Deleted in azoospermia-like	1.9016e-08	23.152	23.4345	23.5965	22.4672	22.2236	22.0468	0	1	1	1	0	0	0	2	0	2	0	0	1	1	1	0	1	0	0	3	0	0
IMQEFESDTFFPEIDLGK	Dhfr	P00375	139	156	-0.0171877	0.946057	0.959622	139-156	Not Significant	Dhfr	Dihydrofolate reductase	1.8885e-05	21.8298	22.4657	22.451	22.4082	22.2254	22.1644	0	0	0	2	0	1	3	1	0	2	1	1	1	3	1	1	1	0	0	0	0	0
IMQNTDPHSQEYVEHLK	Eif3c	Q8R1B4	456	472	-0.378585	0.263774	0.344583	456-472	Not Significant	Eif3c	Eukaryotic translation initiation factor 3 subunit C	1.6896e-05	NA	20.8582	NA	21.3141	21.246	21.1502	0	0	1	1	0	2	2	0	2	1	1	1	1	0	1	1	1	0	1	1	0	0
IMQTDEEIGK	Drap1	Q9D6N5	20	29	-0.757062	0.0219644	0.0427948	20-29	Released Fraction	Drap1	Dr1-associated corepressor	0.0012624	20.5478	20.0221	20.671	21.0475	21.4062	21.0584	0	0	0	1	0	1	2	1	0	2	0	1	1	0	0	0	1	0	0	0	0	0
IMQTDEEIGKVAAAVPVIISR	Drap1	Q9D6N5	20	40	4.7101	8.96115e-06	4.01741e-05	20-40	Crosslinked Fraction	Drap1	Dr1-associated corepressor	5.2065e-08	20.9904	22.3474	21.5308	16.9127	16.9127	16.9127	3	1	0	1	0	1	2	1	0	4	0	1	1	0	1	1	1	0	0	3	0	0
IMSCGMDHSLK	Eed	Q921E6	251	261	-1.22139	0.293759	0.376749	251-261	Not Significant	Eed	Polycomb protein EED	0.00010216	NA	20.4043	NA	22.308	20.2057	22.3635	0	0	0	1	1	0	0	1	1	1	1	1	2	0	0	2	0	0	0	0	0	0
IMSGESTFFVELSETASILR	Msh6	P54276	1181	1200	-1.57643	0.00264673	0.00656694	1181-1200	Released Fraction	Msh6	DNA mismatch repair protein Msh6	4.6624e-54	22.2819	22.86	23.471	24.3707	24.583	24.3884	1	1	0	0	0	0	3	1	0	2	2	0	1	2	0	4	2	0	0	1	0	0
IMSSPLSK	Rpl26	P61255	29	36	5.91594	1.55391e-05	6.43681e-05	29-36	Crosslinked Fraction	Rpl26	60S ribosomal protein L26	0.018857	23.8613	21.8644	22.7604	16.9127	16.9127	16.9127	0	0	0	0	0	0	0	0	0	1	1	1	1	0	1	3	0	0	0	0	0	0
IMVANIEEVLQR	Sec22b	O08547	148	159	5.50342	5.53004e-07	4.99256e-06	148-159	Crosslinked Fraction	Sec22b	Vesicle-trafficking protein SEC22b	3.5778e-06	21.9617	22.4392	22.8476	16.9127	16.9127	16.9127	1	1	1	0	0	1	2	0	0	2	1	0	1	0	0	0	0	0	0	2	0	0
IMVVGSTINDVLAVNTPK	Ubfd1	Q78JW9	209	226	3.10095	0.000342729	0.00103404	209-226	Crosslinked Fraction	Ubfd1	Ubiquitin domain-containing protein UBFD1	9.4317e-05	22.3575	20.6375	21.244	18.2635	18.4059	18.2667	1	0	2	1	0	0	0	1	0	2	1	1	1	0	1	1	2	0	0	4	0	0
IMYDLTSKPPGTTEWE	Gmps	Q3THK7	678	693	-0.777805	0.162219	0.230936	678-693	Not Significant	Gmps	GMP synthase [glutamine-hydrolyzing]	2.7302e-11	21.8093	22.6528	22.5132	NA	NA	23.1029	0	0	0	1	0	0	2	1	0	1	1	1	1	0	2	1	3	1	1	0	0	0
INAAVASPEAASNQPEAASTHPVTTSTPEDLEQEASQTVGSMK	Pml	Q60953	398	440	0.542986	0.196221	0.270721	398-440	Not Significant	Pml	Protein PML	0.00029724	NA	22.1572	NA	21.4221	21.9121	21.5084	8	0	2	1	0	3	5	1	1	1	1	1	1	0	4	6	5	0	0	3	0	0
INAAVASPEAASNQPEAASTHPVTTSTPEDLEQPK	Pml	Q60953	398	432	-1.00157	0.00890918	0.0193552	398-432	Released Fraction	Pml	Protein PML	6.1723e-07	21.1932	22.0705	21.6598	22.5426	22.7445	22.641	7	0	2	1	0	2	4	0	1	1	1	1	0	0	5	4	4	0	0	2	0	0
INALTAASEAACLIVSVDETIKNPR	Cct7	P80313	500	524	-4.39924	2.48804e-07	3.22921e-06	500-524	Released Fraction	Cct7	T-complex protein 1 subunit eta	9.3118e-15	16.9127	16.9127	16.9127	21.2096	21.2109	21.5155	5	1	2	1	1	0	2	0	0	3	2	1	0	0	1	2	2	0	0	2	0	0
INCFDFSPNGETVISSSDDDSIVLYDCQEGKPK	Wdr82	Q8BFQ4	24	56	-4.34487	1.83955e-06	1.12316e-05	24-56	Released Fraction	Wdr82	WD repeat-containing protein 82	0.0044874	16.9127	16.9127	16.9127	20.8959	21.7093	21.1677	0	0	2	5	2	1	2	2	0	3	1	2	0	2	2	5	1	0	1	2	0	0
INDALSCEYECR	Fam98b	Q80VD1	210	221	0.157674	0.73983	0.794582	210-221	Not Significant	Fam98b	Protein FAM98B	2.3331e-05	NA	NA	20.3524	20.3587	19.7096	20.5159	1	1	1	1	2	0	2	0	0	1	1	0	0	0	0	1	0	0	1	0	0	0
INDLPPEIASVPELAK	Tgs1	Q923W1	623	638	4.17661	1.72158e-06	1.06896e-05	623-638	Crosslinked Fraction	Tgs1	Trimethylguanosine synthase	0.0005536	20.9118	20.8333	21.523	16.9127	16.9127	16.9127	2	0	1	1	0	0	2	0	0	2	2	1	0	0	3	1	0	0	0	1	0	0
INDTMYFAPSMK	Naf1	Q3UMQ8	262	273	1.21604	0.00242362	0.00606604	262-273	Crosslinked Fraction	Naf1	H/ACA ribonucleoprotein complex non-core subunit NAF1	4.6741e-05	21.3618	21.4575	21.9388	20.2284	20.6537	20.2278	1	0	1	1	0	0	0	0	0	1	0	1	2	1	1	1	1	0	1	0	0	0
INEAFIEMATTEDAQAAVDYYTTTPALVFGKPVR	Matr3	Q8K310	434	467	-0.714007	0.0774067	0.124332	434-467	Not Significant	Matr3	Matrin-3	1.41e-25	NA	24.2383	NA	25.0395	25.0262	24.7912	6	1	1	2	0	1	3	1	0	2	1	1	1	2	2	0	5	0	2	3	0	0
INEDWLCNK	Rbm10	Q99KG3	213	221	-5.06502	1.43537e-07	2.52372e-06	213-221	Released Fraction	Rbm10	RNA-binding protein 10	0.0048781	16.9127	16.9127	16.9127	22.2316	21.8356	21.8661	0	0	2	1	1	0	1	0	0	1	1	1	0	0	0	0	0	1	0	0	0	0
INEEIHFESQNK	Bod1l	E9Q6J5	2660	2671	-4.02551	2.27353e-05	8.99625e-05	2660-2671	Released Fraction	Bod1l		0.022672	16.9127	16.9127	16.9127	20.9752	20.2389	21.6006	0	0	2	0	0	1	3	0	1	2	0	1	0	1	0	1	0	0	0	0	0	0
INEEISVK	Hnrnpul1	Q8VDM6	164	171	-0.693011	0.0594442	0.099538	164-171	Released Fraction	Hnrnpul1	Heterogeneous nuclear ribonucleoprotein U-like protein 1	0.0083807	21.5207	21.111	21.6775	22.4379	21.6064	22.3439	0	0	1	0	0	0	2	0	0	2	0	1	0	0	0	1	0	0	0	1	0	0
INEELESQYQQSMDSK	Smap	Q9R0P4	76	91	1.22114	0.0140183	0.0289651	76-91	Crosslinked Fraction	Smap	Small acidic protein	3.0874e-26	22.0475	22.1375	23.2433	21.1507	21.1454	21.4688	0	0	1	1	0	3	3	0	0	1	1	1	1	0	0	3	0	0	1	0	0	0
INEILSNALK	Hnrnpm	Q9D0E1	371	380	0.510974	0.0799996	0.127736	371-380	Not Significant	Hnrnpm	Heterogeneous nuclear ribonucleoprotein M	0.0010232	24.5344	25.1129	24.7764	24.296	24.5515	24.0432	1	0	2	0	0	0	1	0	0	2	2	1	0	0	0	1	0	0	0	0	0	0
INEILSNALKR	Hnrnpm	Q9D0E1	371	381	-1.45085	0.0333895	0.0614683	371-381	Released Fraction	Hnrnpm	Heterogeneous nuclear ribonucleoprotein M	0.0010632	NA	20.9149	NA	22.6388	22.6273	21.8311	1	1	2	0	0	0	1	0	0	2	2	1	0	0	0	1	0	0	0	0	0	0
INEKPQVIADYESGR	Edf1	Q9JMG1	99	113	-1.29054	0.0302428	0.0565536	99-113	Released Fraction	Edf1	Endothelial differentiation-related factor 1	0.00015777	21.787	20.9584	22.6209	23.4344	22.6201	23.1834	1	1	1	1	0	1	2	1	0	2	0	1	0	0	1	1	0	0	1	1	0	0
INELIKKPNVSPK	Lyar	Q08288	81	93	0.990937	0.16449	0.233535	81-93	Not Significant	Lyar	Cell growth-regulating nucleolar protein	0.0013566	NA	21.1558	NA	NA	NA	20.1649	0	0	2	0	0	0	1	0	0	2	1	3	0	0	2	1	0	0	0	1	0	0
INELIQGNMQR	Sap130	Q8BIH0	822	832	2.46751	0.029232	0.0549193	822-832	Crosslinked Fraction	Sap130	Histone deacetylase complex subunit SAP130	0.0008184	NA	NA	20.6475	18.18	NA	NA	0	1	2	0	0	2	1	1	0	2	1	0	1	0	0	0	0	0	0	0	0	0
INELPTEETEIMIVQAK	Brd4	Q9ESU6	161	177	-0.0287309	0.881959	0.911214	161-177	Not Significant	Brd4	Bromodomain-containing protein 4	1.0786e-57	25.0172	25.2709	25.2649	25.1429	25.3282	25.1681	1	0	1	0	0	1	4	0	0	3	1	1	1	0	1	0	2	0	0	1	0	0
INFDMSSLVVSLAHK	Polr1a	O35134	1533	1547	2.19986	0.0370682	0.0670053	1533-1547	Crosslinked Fraction	Polr1a	DNA-directed RNA polymerase I subunit RPA1	3.1344e-08	NA	22.7921	NA	20.5923	NA	NA	1	0	1	1	0	0	0	0	1	1	2	1	1	1	0	3	0	0	0	2	0	0
INFDVNGYIVGANIETYLLEK	Myh9	Q8VDD5	241	261	-1.76504	0.00365514	0.00877477	241-261	Released Fraction	Myh9	Myosin-9	2.1588e-05	16.9127	16.9127	16.9127	18.1539	19.551	18.3284	1	0	3	1	0	0	2	2	0	3	2	1	0	1	0	0	1	0	2	2	0	0
INFYCPGSALGR	Supt16h	Q920B9	570	581	2.77191	1.05219e-05	4.60144e-05	570-581	Crosslinked Fraction	Supt16h	FACT complex subunit SPT16	0.00069223	25.5031	25.5569	25.9956	22.7831	23.0276	22.9291	1	1	1	0	1	0	0	2	0	1	1	0	0	1	1	1	0	0	1	0	0	0
INISEGNCPER	Pcbp1	P60335	47	57	-0.767589	0.242531	0.321337	47-57	Not Significant	Pcbp1;Pcbp2;Pcbp3	Poly(rC)-binding protein 1;Poly(rC)-binding protein 2;Poly(rC)-binding protein 3	0.00032029	25.937	23.9749	24.4729	26.0905	24.7803	25.8168	0	1	2	0	1	0	2	1	0	2	0	0	0	0	1	1	0	0	0	0	0	0
INISQVIAVVGQQNVEGK	Polr2a	P08775	779	796	0.0365421	0.914286	0.935351	779-796	Not Significant	Polr2a	DNA-directed RNA polymerase II subunit RPB1	1.5863e-48	22.619	23.5939	23.4992	22.9889	23.5144	23.0992	1	0	2	0	0	3	1	2	0	3	0	1	0	0	0	1	0	0	0	4	0	0
INISQVIAVVGQQNVEGKR	Polr2a	P08775	779	797	-0.983389	0.166528	0.235883	779-797	Not Significant	Polr2a	DNA-directed RNA polymerase II subunit RPB1	1.0108e-05	NA	20.8462	NA	21.8296	NA	NA	1	1	2	0	0	3	1	2	0	3	0	1	0	0	0	1	0	0	0	4	0	0
INLIAPPR	Eif2s1	Q6ZWX6	227	234	2.08959	0.00170325	0.00441062	227-234	Crosslinked Fraction	Eif2s1	Eukaryotic translation initiation factor 2 subunit 1	0.013655	21.5364	21.2546	21.7953	19.0159	19.0195	20.2822	1	1	1	0	0	0	0	0	0	2	1	0	0	0	2	0	0	0	0	0	0	0
INLNLIHDHNPK	Ikbkap	Q7TT37	751	762	-2.31014	0.00505452	0.0117255	751-762	Released Fraction	Ikbkap	Elongator complex protein 1	0.003021	16.9127	16.9127	16.9127	18.2793	20.4632	18.9262	0	0	3	1	0	0	0	0	2	2	2	1	0	0	1	0	0	0	0	0	0	0
INLVEMDEK	Chek1	O35280	334	342	3.97865	0.000267604	0.000830553	334-342	Crosslinked Fraction	Chek1	Serine/threonine-protein kinase Chk1	0.0015686	21.9297	19.7282	21.0163	16.9127	16.9127	16.9127	0	0	1	1	0	0	2	0	0	1	1	1	1	0	0	0	0	0	0	1	0	0
INNACFEAVVVTNTIPQEDK	Prps1	Q9D7G0	261	280	-3.80735	4.36481e-06	2.20289e-05	261-280	Released Fraction	Prps1	Ribose-phosphate pyrophosphokinase 1	9.1256e-07	16.9127	16.9127	16.9127	20.3507	21.1789	20.6307	2	0	3	1	1	1	2	0	0	2	0	1	0	1	1	0	2	0	0	3	0	0
INNEIDQLMNQMQQIETQQR	Smc3	Q9CW03	707	726	1.3777	0.0375719	0.0677749	707-726	Crosslinked Fraction	Smc3	Structural maintenance of chromosomes protein 3	3.3827e-44	25.9931	23.9579	24.5504	23.3677	23.7106	23.29	0	1	3	1	0	6	2	0	0	3	1	0	2	0	0	0	1	0	0	0	0	0
INNEIDQLMNQMQQIETQQRK	Smc3	Q9CW03	707	727	-6.08388	2.20443e-07	3.06014e-06	707-727	Released Fraction	Smc3	Structural maintenance of chromosomes protein 3	1.01e-13	16.9127	16.9127	16.9127	22.6442	23.4427	22.903	0	1	3	1	0	6	2	0	0	3	1	1	2	0	0	0	1	0	0	0	0	0
INNINILVCTPGR	Ddx10	Q80Y44	188	200	1.17482	0.00321322	0.00782845	188-200	Crosslinked Fraction	Ddx10	Probable ATP-dependent RNA helicase DDX10	0.00048091	22.4656	22.6115	23.1204	21.7253	21.3027	21.6451	0	1	3	0	1	0	0	1	0	3	1	0	0	0	1	0	1	0	0	1	0	0
INNVIDNLIVAPGTFEVQIEEVR	Ilf2	Q9CXY6	81	103	0.119164	0.737423	0.792976	81-103	Not Significant	Ilf2	Interleukin enhancer-binding factor 2	4.4406e-40	24.4371	25.5021	24.8682	25.1775	24.7912	24.4812	1	1	3	1	0	1	3	1	0	4	1	0	0	1	1	0	1	0	0	4	0	0
INNVMAMCEYCK	Zmym4	A2A791	722	733	1.78484	0.0983719	0.151697	722-733	Not Significant	Zmym4	Zinc finger MYM-type protein 4	0.0001453	20.9632	18.9851	19.7388	NA	NA	18.1109	1	0	2	0	2	0	1	0	0	1	0	1	2	0	0	0	0	0	1	1	0	0
INPQTTEFCAQLGITDINVMIQK	Dbr1	Q923B1	363	385	1.38107	0.00133418	0.00353743	363-385	Crosslinked Fraction	Dbr1	Lariat debranching enzyme	1.5731e-05	22.0812	22.7372	22.5852	20.9485	21.3317	20.9803	1	0	2	1	1	3	1	1	0	4	1	1	1	1	1	0	3	0	0	1	0	0
INPYMSSPCHIEMILTEK	Rpl17	Q9CPR4	136	153	-0.713927	0.303061	0.386872	136-153	Not Significant	Rpl17	60S ribosomal protein L17	3.2725e-15	24.3607	26.8403	26.3743	26.6797	26.6219	26.4155	0	0	1	0	1	0	2	0	1	3	1	1	2	0	2	2	1	0	1	0	0	0
INPYMSSPCHIEMILTEKEQIVPKPEEEVAQK	Rpl17	Q9CPR4	136	167	1.25164	0.110499	0.166956	136-167	Not Significant	Rpl17	60S ribosomal protein L17	0.0074928	NA	23.091	NA	NA	NA	21.8394	1	0	1	0	1	2	6	0	1	4	1	3	2	0	4	2	1	0	1	2	0	0
INSGGKLPNFGFVVFDDSEPVQK	G3bp1	P97855	369	391	-1.15315	0.0212524	0.0416475	369-391	Released Fraction	G3bp1	Ras GTPase-activating protein-binding protein 1	4.0462e-05	NA	22.2128	NA	23.1553	23.5076	23.4348	0	0	2	2	0	1	1	3	0	1	1	2	0	3	2	2	0	0	0	3	0	0
INSLGTLSDLSDCEGR	Kmt2b	O08550	1743	1758	2.46011	0.00114958	0.0030868	1743-1758	Crosslinked Fraction	Kmt2b	Histone-lysine N-methyltransferase 2B	2.8119e-12	20.4918	20.781	20.762	18.2182	NA	NA	0	1	1	2	1	0	1	2	0	1	3	0	0	0	0	3	1	0	0	0	0	0
INSQLVAQQVAQQYATPPPPK	Rybp	Q8CCI5	57	77	4.25506	8.96388e-07	6.75333e-06	57-77	Crosslinked Fraction	Rybp	RING1 and YY1-binding protein	2.482e-18	21.4212	21.2656	20.8165	16.9127	16.9127	16.9127	3	0	1	0	0	5	0	0	0	1	1	1	0	0	4	1	1	0	1	2	0	0
INSQLVAQQVAQQYATPPPPKK	Rybp	Q8CCI5	57	78	1.00258	0.027293	0.051728	57-78	Crosslinked Fraction	Rybp	RING1 and YY1-binding protein	2.5895e-07	NA	23.4041	NA	22.3554	22.5402	22.3089	3	0	1	0	0	5	0	0	0	1	1	2	0	0	4	1	1	0	1	2	0	0
INSSPNVNTTASGVEDLNIIQVTIPDDDNERLSK	Gtf2i	Q9ESZ8	769	802	-5.44989	1.41312e-06	9.28229e-06	769-802	Released Fraction	Gtf2i	General transcription factor II-I	3.6414e-15	16.9127	16.9127	16.9127	21.8662	22.9574	22.2643	1	1	5	4	0	1	2	1	0	4	2	1	0	0	2	4	3	0	0	3	0	0
INTIFISK	Ercc3	P49135	603	610	2.86401	0.00012062	0.000407977	603-610	Crosslinked Fraction	Ercc3	TFIIH basal transcription factor complex helicase XPB subunit	0.0069893	20.1812	19.047	20.102	16.9127	16.9127	16.9127	0	0	1	0	0	0	0	0	0	3	0	1	0	1	0	1	1	0	0	0	0	0
INVDIPEEANQNLSFSSTER	Lrrc40	Q9CRC8	58	77	-0.110187	0.784962	0.832523	58-77	Not Significant	Lrrc40	Leucine-rich repeat-containing protein 40	5.3476e-18	20.7578	21.452	22.2422	21.4684	21.5928	21.7215	1	1	3	1	0	1	3	0	0	2	1	0	0	1	1	3	1	0	0	1	0	0
INVELSTK	Rbm14	Q8C2Q3	142	149	-0.840849	0.0336925	0.0619169	142-149	Released Fraction	Rbm14	RNA-binding protein 14	0.0026335	23.4723	23.2114	23.7662	24.7851	23.8085	24.3789	0	0	1	0	0	0	1	0	0	1	1	1	0	0	0	1	1	0	0	1	0	0
INVETIIGPVQVVALAPEEVIPVDQK	Orc1	Q9Z1N2	123	148	-1.14618	0.00306898	0.00750662	123-148	Released Fraction	Orc1	Origin recognition complex subunit 1	2.2399e-07	20.3533	19.9794	20.6929	21.4921	21.6331	21.3389	2	0	1	1	0	2	3	1	0	4	1	1	0	0	3	0	1	0	0	6	0	0
INVGEIKMEDILAVLAK	Ddx31	Q6NZQ2	512	528	-4.08506	1.14044e-06	7.99995e-06	512-528	Released Fraction	Ddx31		1.5795e-06	16.9127	16.9127	16.9127	20.7679	21.3542	20.8713	2	0	1	1	0	0	2	1	0	3	2	2	1	0	0	0	0	0	0	2	0	0
INVNEIFYDLVR	Rap1b	Q99JI6	152	163	-1.87775	0.000252499	0.000788006	152-163	Released Fraction	Rap1b;Rap1a	Ras-related protein Rap-1b;Ras-related protein Rap-1A	3.2871e-05	16.9127	16.9127	16.9127	19.0239	19.0268	18.3208	0	1	2	1	0	0	1	0	0	2	1	0	0	1	0	0	0	0	1	2	0	0
INVNEITR	Ddx10	Q80Y44	63	70	-0.265383	0.5383	0.617648	63-70	Not Significant	Ddx10	Probable ATP-dependent RNA helicase DDX10	0.0039303	22.8813	22.6466	23.4024	23.7555	22.4399	23.531	0	1	2	0	0	0	1	0	0	2	0	0	0	0	0	0	1	0	0	1	0	0
INVYYNEAAGNK	Tubb2a	Q7TMM9	47	58	-3.12606	0.00110749	0.00298453	47-58	Released Fraction	Tubb2a	Tubulin beta-2A chain	0.0013517	16.9127	16.9127	16.9127	21.1221	18.8733	20.121	2	0	3	0	0	0	1	1	0	1	0	1	0	0	0	0	0	0	2	1	0	0
INVYYNEATGGK	Tubb4b	P68372	47	58	-1.66075	0.0008228	0.00228217	47-58	Released Fraction	Tubb4b	Tubulin beta-4B chain	0.00011655	22.6537	22.7858	23.4255	24.5696	24.8664	24.4112	1	0	2	0	0	0	1	2	0	1	0	1	0	0	0	0	1	0	2	1	0	0
INVYYNEATGNKYVPR	Tubb2b	Q9CWF2	47	62	-4.46232	2.69075e-07	3.36448e-06	47-62	Released Fraction	Tubb2b	Tubulin beta-2B chain	7.1774e-05	16.9127	16.9127	16.9127	21.246	21.6053	21.2739	1	1	3	0	0	0	1	1	0	1	0	1	0	0	1	0	1	0	3	2	0	0
IPAASAAAMNLASAR	Srrm2	Q8BTI8	2184	2198	3.55794	6.76744e-06	3.15738e-05	2184-2198	Crosslinked Fraction	Srrm2	Serine/arginine repetitive matrix protein 2	0.00027447	23.5228	23.563	23.6544	20.1547	20.3591	19.5526	7	1	1	0	0	0	0	0	0	1	1	0	1	0	1	2	0	0	0	0	0	0
IPAFLNVVDIAGLVK	Ola1	Q9CZ30	84	98	2.26708	0.00397499	0.00945761	84-98	Crosslinked Fraction	Ola1	Obg-like ATPase 1	1.1366e-12	21.0724	22.5142	22.0927	20.377	18.9211	19.5799	2	0	1	1	0	0	0	1	0	2	2	1	0	1	1	0	0	0	0	3	0	0
IPAGAVSVLLGHPDVSGSTSAPSLK	Fam21	Q6PGL7	395	419	5.95962	4.96177e-05	0.000180704	395-419	Crosslinked Fraction	Fam21	WASH complex subunit FAM21	1.9489e-29	21.498	23.1739	23.9452	16.9127	16.9127	16.9127	3	0	0	1	0	0	0	3	1	1	3	1	0	0	3	5	1	0	0	3	0	0
IPAQENEMEVELPVPTNSR	Kif2c	Q922S8	119	137	3.99828	2.54321e-06	1.42673e-05	119-137	Crosslinked Fraction	Kif2c	Kinesin-like protein KIF2C	5.5132e-44	20.7192	20.6516	21.3623	16.9127	16.9127	16.9127	1	1	2	0	0	1	4	0	0	1	1	0	1	0	3	1	1	0	0	2	0	0
IPAQENEMEVELPVPTNSRK	Kif2c	Q922S8	119	138	1.29401	0.180283	0.251913	119-138	Not Significant	Kif2c	Kinesin-like protein KIF2C	0.0048932	NA	20.1857	NA	18.3069	19.9859	18.3824	1	1	2	0	0	1	4	0	0	1	1	1	1	0	3	1	1	0	0	2	0	0
IPASGISQILDLVK	Prim2	P33610	403	416	4.39133	8.92007e-06	4.00157e-05	403-416	Crosslinked Fraction	Prim2	DNA primase large subunit	0.0019595	20.7368	21.2049	21.9706	16.9127	16.9127	16.9127	1	0	0	1	0	1	0	1	0	3	2	1	0	0	1	2	0	0	0	1	0	0
IPDEIIDMVR	Lsm4	Q9QXA5	71	80	0.597961	0.193379	0.267438	71-80	Not Significant	Lsm4	U6 snRNA-associated Sm-like protein LSm4	0.0030547	NA	23.2081	NA	22.7061	22.8783	22.2461	0	1	0	2	0	0	1	0	0	3	0	0	1	0	1	0	0	0	0	1	0	0
IPDEIIDMVREEAAK	Lsm4	Q9QXA5	71	85	0.604268	0.296385	0.379534	71-85	Not Significant	Lsm4	U6 snRNA-associated Sm-like protein LSm4	1.5832e-05	23.7878	22.7697	21.7537	21.8027	22.5657	22.1299	2	1	0	2	0	0	3	0	0	3	0	1	1	0	1	0	0	0	0	1	0	0
IPDIVVWPTCHDDVVK	Agps	Q8C0I1	192	207	5.47975	1.86375e-05	7.55233e-05	192-207	Crosslinked Fraction	Agps	Alkyldihydroxyacetonephosphate synthase, peroxisomal	0.0049634	23.3784	22.3139	21.4852	16.9127	16.9127	16.9127	0	0	0	3	1	0	0	0	1	2	0	1	0	0	2	0	1	1	0	4	0	0
IPDNLGLDFISGGVSDK	Nsd1	O88491	426	442	-0.494985	0.404761	0.49096	426-442	Not Significant	Nsd1	Histone-lysine N-methyltransferase, H3 lysine-36 and H4 lysine-20 specific	8.333e-05	21.5337	NA	NA	22.0287	NA	NA	0	0	1	3	0	0	0	3	0	2	2	1	0	1	1	2	0	0	0	1	0	0
IPDWFLNR	Rps18	P62270	79	86	1.03013	0.0559843	0.0947018	79-86	Crosslinked Fraction	Rps18	40S ribosomal protein S18	0.0019093	21.8314	23.2841	23.327	21.6892	21.6352	22.0278	0	1	1	1	0	0	0	0	0	1	1	0	0	1	1	0	0	1	0	0	0	0
IPEELKPWLVDDWDLITR	Morf4l1	P60762	160	177	-4.352	3.46715e-07	3.82794e-06	160-177	Released Fraction	Morf4l1	Mortality factor 4-like protein 1	6.2935e-05	16.9127	16.9127	16.9127	21.2201	21.0772	21.4969	0	1	0	3	0	0	2	0	0	2	3	1	0	0	2	0	1	2	0	1	0	0
IPEIWEGHNVADYIDPAIMK	Gtpbp4	Q99ME9	429	448	-0.644804	0.239904	0.318726	429-448	Not Significant	Gtpbp4	Nucleolar GTP-binding protein 1	3.4495e-13	25.2638	23.6925	23.6017	24.5979	25.2705	24.6241	2	0	1	2	0	0	2	1	1	4	0	1	1	0	2	0	0	1	1	1	0	0
IPELLSLRPR	Rbm42	Q91V81	312	321	4.04675	5.27587e-05	0.000191216	312-321	Crosslinked Fraction	Rbm42	RNA-binding protein 42	0.0060855	21.8702	20.7192	20.2891	16.9127	16.9127	16.9127	0	2	0	0	0	0	1	0	0	1	3	0	0	0	2	1	0	0	0	0	0	0
IPEQIVVVDSSMVESEVMK	Gtf3c1	Q8K284	1580	1598	4.51774	2.6851e-06	1.4903e-05	1580-1598	Crosslinked Fraction	Gtf3c1	General transcription factor 3C polypeptide 1	9.5145e-05	21.2139	21.0874	21.9902	16.9127	16.9127	16.9127	0	0	0	1	0	1	3	0	0	2	0	1	2	0	1	3	0	0	0	5	0	0
IPGGIIEDSCVLR	Cct3	P80318	204	216	0.276474	0.272092	0.353595	204-216	Not Significant	Cct3	T-complex protein 1 subunit gamma	0.0032547	20.4082	20.9773	20.9626	20.3886	20.575	20.555	0	1	0	1	1	0	1	2	0	3	1	0	0	0	1	1	0	0	0	1	0	0
IPGIIISASAVR	Mcm5	P49718	151	162	2.59551	1.41004e-05	5.93149e-05	151-162	Crosslinked Fraction	Mcm5	DNA replication licensing factor MCM5	0.0019457	24.1684	24.5178	24.6463	22.0041	21.8104	21.7316	2	1	0	0	0	0	0	1	0	4	0	0	0	0	1	2	0	0	0	1	0	0
IPGLTLSSR	Baz2a	Q91YE5	832	840	2.51372	0.00359269	0.00864274	832-840	Crosslinked Fraction	Baz2a	Bromodomain adjacent to zinc finger domain protein 2A	0.0048781	23.9557	21.9884	22.8219	20.4189	19.834	20.972	0	1	0	0	0	0	0	1	0	1	2	0	0	0	1	2	1	0	0	0	0	0
IPGMLIIDTPGHESFSNLR	Eif5b	Q05D44	691	709	0.0637436	0.936277	0.952341	691-709	Not Significant	Eif5b	Eukaryotic translation initiation factor 5B	2.5164e-52	21.5374	24.5096	24.0258	23.5661	23.0803	23.2352	0	1	1	1	0	0	1	2	1	3	2	0	1	1	2	2	1	0	0	0	0	0
IPGSIIPPPLVR	Gatad2a	Q8CHY6	210	221	4.42922	5.40314e-06	2.62609e-05	210-221	Crosslinked Fraction	Gatad2a	Transcriptional repressor p66 alpha	0.0020876	20.7785	21.344	21.9034	16.9127	16.9127	16.9127	0	1	0	0	0	0	0	1	0	3	1	0	0	0	4	1	0	0	0	1	0	0
IPIICMCNDRNHPK	Rfc1	P35601	729	742	-0.461474	0.320397	0.404818	729-742	Not Significant	Rfc1	Replication factor C subunit 1	0.001251	NA	20.4396	NA	20.475	21.1153	21.1131	0	1	2	1	2	0	0	0	1	3	0	1	1	0	2	0	0	0	0	0	0	0
IPLLLTSLSFK	Pdcd11	Q6NS46	1189	1199	3.02543	3.06048e-05	0.000117536	1189-1199	Crosslinked Fraction	Pdcd11	Protein RRP5 homolog	1.0641e-06	23.2116	23.9854	24.0927	20.8409	20.7327	20.6398	0	0	0	0	0	0	0	0	0	1	4	1	0	1	1	2	1	0	0	0	0	0
IPLPGAEMLEEEPLYVNAK	Nfya	P23708	223	241	1.13288	0.00422663	0.00999269	223-241	Crosslinked Fraction	Nfya	Nuclear transcription factor Y subunit alpha	3.4407e-13	20.7335	20.8393	21.2891	19.9657	20.0272	19.4704	2	0	1	0	0	0	4	1	0	1	3	1	1	0	3	0	0	0	1	1	0	0
IPLVPENLLK	Rpl7l1	Q9D8M4	10	19	5.75818	4.94699e-07	4.61919e-06	10-19	Crosslinked Fraction	Rpl7l1	60S ribosomal protein L7-like 1	0.00099303	22.4053	22.4014	23.206	16.9127	16.9127	16.9127	0	0	1	0	0	0	1	0	0	1	3	1	0	0	2	0	0	0	0	1	0	0
IPNFDVR	Top2a	Q01320	863	869	0.220473	0.558003	0.636024	863-869	Not Significant	Top2a	DNA topoisomerase 2-alpha	0.023676	NA	24.2193	NA	23.9406	24.2689	23.7869	0	1	1	1	0	0	0	0	0	1	0	0	0	1	1	0	0	0	0	1	0	0
IPNFWVTTFVNHPQVSALLGEEDEEALHYLTR	Set	Q9EQU5	90	121	-7.86492	3.74785e-06	1.94181e-05	90-121	Released Fraction	Set	Protein SET	5.3565e-48	16.9127	16.9127	16.9127	25.0483	23.6117	25.673	2	1	2	1	0	1	4	1	2	1	4	0	0	2	2	1	3	1	1	3	0	0
IPNQFQGSPPAPSDESVKIEER	Hebp1	Q9R257	104	125	-3.6542	4.15355e-06	2.11416e-05	104-125	Released Fraction	Hebp1	Heme-binding protein 1	6.1223e-05	16.9127	16.9127	16.9127	20.7251	20.8483	20.1274	1	1	1	1	0	2	3	1	0	2	0	1	0	1	4	3	0	0	0	1	0	0
IPPCISNWK	Snw1	Q9CSN1	247	255	5.09646	2.78034e-06	1.52893e-05	247-255	Crosslinked Fraction	Snw1	SNW domain-containing protein 1	0.0099655	21.6806	21.6598	22.6872	16.9127	16.9127	16.9127	0	0	1	0	1	0	0	0	0	2	0	1	0	0	2	1	0	1	0	0	0	0
IPPELDMSLLLEFIGANEDTGHFKPLEK	Pcgf6	Q99NA9	250	277	-1.31056	0.000225987	0.000713485	250-277	Released Fraction	Pcgf6	Polycomb group RING finger protein 6	0.052755	16.9127	16.9127	16.9127	18.1507	18.3273	18.192	1	0	1	2	0	0	4	2	1	2	5	2	1	2	3	1	1	0	0	0	0	0
IPPPVIMVQNVSFK	Abcf2	Q99LE6	396	409	1.55385	0.00244089	0.00610631	396-409	Crosslinked Fraction	Abcf2	ATP-binding cassette sub-family F member 2	0.00045584	22.1996	22.8033	22.8034	20.5107	21.3139	21.3201	0	0	1	0	0	1	0	0	0	2	0	1	1	1	3	1	0	0	0	3	0	0
IPPSSAPTVLSVPAGTTIVK	Hcfc1	Q61191	559	578	4.48739	4.27766e-07	4.27745e-06	559-578	Crosslinked Fraction	Hcfc1	Host cell factor 1;HCF N-terminal chain 1;HCF N-terminal chain 2;HCF N-terminal chain 3;HCF N-terminal chain 4;HCF N-terminal chain 5;HCF N-terminal chain 6;HCF C-terminal chain 1;HCF C-terminal chain 2;HCF C-terminal chain 3;HCF C-terminal chain 4;HCF C-terminal chain 5;HCF C-terminal chain 6	6.9656e-05	21.1799	21.6931	21.3275	16.9127	16.9127	16.9127	2	0	0	0	0	0	0	1	0	2	1	1	0	0	4	3	3	0	0	3	0	0
IPQAGNCSTLTVRDPSATLDICTAAVTK	BC027231	Q8R2U2	17	44	-0.914369	0.0436252	0.0768477	17-44	Released Fraction	BC027231		1.4234e-05	NA	20.6126	NA	21.6709	21.3227	21.5872	4	1	1	2	2	1	0	1	0	2	2	1	0	0	2	2	5	0	0	2	0	0
IPSAVGYQPTLATDMGTMQER	Atp5b	P56480	325	345	0.505498	0.231198	0.309545	325-345	Not Significant	Atp5b	ATP synthase subunit beta, mitochondrial	0.00010557	21.5968	NA	NA	20.9367	20.9255	21.4117	2	1	0	1	0	2	1	2	0	1	1	0	2	0	2	1	3	0	1	1	0	0
IPSDNLEEPVPK	Adnp	Q9Z103	902	913	6.40739	1.78086e-07	2.77171e-06	902-913	Crosslinked Fraction	Adnp	Activity-dependent neuroprotector homeobox protein	0.00016035	23.0042	23.1596	23.7966	16.9127	16.9127	16.9127	0	0	1	1	0	0	2	0	0	1	1	1	0	0	3	1	0	0	0	1	0	0
IPTAKPELFAYPLDWSIVDSILMER	Rbm25	B2RY56	740	764	-4.01263	0.000111289	0.000378687	740-764	Released Fraction	Rbm25	RNA-binding protein 25	4.2165e-10	20.4123	21.6838	21.7048	25.4915	24.6243	25.723	2	1	0	2	0	0	2	0	0	3	3	1	1	1	3	2	1	1	1	1	0	0
IPVIENLGATLDQFDAIDFSDNEIR	Snrpa1	P57784	31	55	-0.635557	0.0858862	0.135516	31-55	Not Significant	Snrpa1	U2 small nuclear ribonucleoprotein A	3.7639e-10	20.5104	20.9546	21.3552	21.5885	21.9493	21.1891	2	1	2	4	0	1	2	1	0	4	2	0	0	2	1	1	1	0	0	1	0	0
IPVLYGEVEKLEESAVTVMFDK	Mat2b	Q99LB6	171	192	-1.31924	0.000220997	0.000699843	171-192	Released Fraction	Mat2b	Methionine adenosyltransferase 2 subunit beta	1.1359e-11	16.9127	16.9127	16.9127	18.3407	18.1574	18.1979	1	0	0	1	0	0	4	1	0	1	2	2	1	1	1	1	1	0	1	4	0	0
IPYEESSVFSK	Hspbap1	Q8BK58	209	219	3.07866	0.000863046	0.00238114	209-219	Crosslinked Fraction	Hspbap1	HSPB1-associated protein 1	0.015967	21.0452	18.941	19.988	16.9127	16.9127	16.9127	0	0	0	0	0	0	2	0	0	1	0	1	0	1	1	3	0	0	1	1	0	0
IPYTTVLR	Ssrp1	Q08943	234	241	2.70082	0.000527853	0.00152573	234-241	Crosslinked Fraction	Ssrp1	FACT complex subunit SSRP1	0.017697	23.3486	23.4845	24.0936	21.5659	20.1652	21.0931	0	1	0	0	0	0	0	0	0	1	1	0	0	0	1	0	2	0	1	1	0	0
IQALPTVPVTEEHVGSGLECPVCK	Rnf126	Q91YL2	212	235	-0.648477	0.021896	0.0426815	212-235	Released Fraction	Rnf126	E3 ubiquitin-protein ligase RNF126	1.2122e-05	20.312	20.6323	20.5369	20.9535	21.407	21.0661	1	0	0	0	2	1	3	2	1	1	2	1	0	0	3	1	2	0	0	4	0	0
IQCPNQGCEAVYSSVSGLK	Znf512	Q69Z99	408	426	0.523923	0.0461249	0.0806248	408-426	Crosslinked Fraction	Znf512	Zinc finger protein 512	2.7927e-17	22.4559	22.6663	22.8433	22.0189	22.362	22.0129	1	0	1	0	2	2	1	2	0	1	1	1	0	0	1	3	0	0	1	2	0	0
IQDCLTAGQAPQALALLR	Timeless	Q9R1X4	599	616	5.48532	5.70112e-07	5.06501e-06	599-616	Crosslinked Fraction	Timeless	Protein timeless homolog	4.9675e-14	22.0615	22.2306	22.9021	16.9127	16.9127	16.9127	4	1	0	1	1	3	0	1	0	1	4	0	0	0	1	0	1	0	0	0	0	0
IQDIVGVLR	Nop2	Q922K7	228	236	1.24659	0.00161488	0.00419898	228-236	Crosslinked Fraction	Nop2	Probable 28S rRNA (cytosine-C(5))-methyltransferase	0.00079813	25.2608	25.0329	25.5748	23.9138	24.3082	23.9067	0	1	0	1	0	1	0	1	0	2	1	0	0	0	0	0	0	0	0	2	0	0
IQDKEGIPPDQQR	Rps27a	P62983	30	42	3.01247	0.00538951	0.0124198	30-42	Crosslinked Fraction	Rps27a;Uba52;Ubb;Ubc	Ubiquitin-40S ribosomal protein S27a;Ubiquitin;40S ribosomal protein S27a;Ubiquitin-60S ribosomal protein L40;Ubiquitin;60S ribosomal protein L40;Polyubiquitin-B;Ubiquitin;Polyubiquitin-C;Ubiquitin;Ubiquitin-related 1;Ubiquitin-related 2	0.0034479	23.4243	21.6216	22.2715	20.2968	19.9367	18.0464	0	1	0	2	0	3	1	1	0	2	0	1	0	0	2	0	0	0	0	0	0	0
IQDLSLLYQLFSR	Cul4b	A2A432	527	539	-2.18618	0.00148599	0.00389685	527-539	Released Fraction	Cul4b	Cullin-4B	8.4171e-08	16.9127	16.9127	16.9127	19.0331	19.9266	18.3371	0	1	0	1	0	2	0	0	0	1	4	0	0	1	0	2	0	0	1	0	0	0
IQDPLIEFAQVCSSDEDILCLK	Supt6h	Q62383	920	941	1.12005	0.176938	0.248019	920-941	Not Significant	Supt6h	Transcription elongation factor SPT6	9.4337e-12	22.2415	20.9002	20.8427	20.2081	NA	NA	1	0	0	3	2	2	2	0	0	3	3	1	0	1	1	2	0	0	0	1	0	0
IQDRQEAIDWLLGLAVR		Q9CQE8	73	89	-4.32362	3.95249e-07	4.09958e-06	73-89	Released Fraction		UPF0568 protein C14orf166 homolog	2.5348e-06	16.9127	16.9127	16.9127	21.0298	21.2026	21.4767	2	2	0	2	0	2	1	1	0	2	3	0	0	0	0	0	0	1	0	1	0	0
IQDYDVSLDK	Usp7	Q6A4J8	747	756	-0.692872	0.0312032	0.0581151	747-756	Released Fraction	Usp7	Ubiquitin carboxyl-terminal hydrolase 7	0.002332	21.2649	21.2849	21.7882	22.2999	21.8252	22.2915	0	0	0	3	0	1	0	0	0	1	1	1	0	0	0	1	0	0	1	1	0	0
IQEDNRLELQK	Cactin	Q9CS00	258	268	-0.177027	0.899318	0.923843	258-268	Not Significant	Cactin	Cactin	0.00056	22.1212	19.0148	21.3522	NA	NA	21.0064	0	1	1	1	0	2	2	0	0	1	2	1	0	0	0	0	0	0	0	0	0	0
IQEHSDQVPVGNIPR	Mcm7	Q61881	237	251	0.328925	0.558347	0.636286	237-251	Not Significant	Mcm7	DNA replication licensing factor MCM7	6.7273e-47	22.8837	24.0757	23.6485	22.685	24.256	22.6801	0	1	1	1	0	2	1	1	1	2	0	0	0	0	2	1	0	0	0	2	0	0
IQEITEQLDITTSEYEK	Hspd1	P63038	371	387	-0.179838	0.605146	0.678821	371-387	Not Significant	Hspd1	60 kDa heat shock protein, mitochondrial	8.3203e-35	21.6949	NA	NA	21.8167	22.0825	21.7249	0	0	0	1	0	2	4	0	0	3	1	1	0	0	0	1	3	0	1	0	0	0
IQELEDMLAK	Lmnb1	P14733	322	331	-0.0684156	0.765318	0.816027	322-331	Not Significant	Lmnb1	Lamin-B1	0.00030366	24.7412	24.5153	24.8704	24.8796	24.9596	24.493	1	0	0	1	0	1	2	0	0	1	2	1	1	0	0	0	0	0	0	0	0	0
IQELEDMLAKER	Lmnb1	P14733	322	333	2.23307	0.00622999	0.0141135	322-333	Crosslinked Fraction	Lmnb1	Lamin-B1	0.010974	NA	20.794	NA	18.3263	19.0482	18.3083	1	1	0	1	0	1	3	0	0	1	2	1	1	0	0	0	0	0	0	0	0	0
IQELENLPGSLAGDLR	Smarca4	Q3TKT4	382	397	0.447214	0.389221	0.475704	382-397	Not Significant	Smarca4	Transcription activator BRG1	4.202e-22	23.7415	25.1544	25.2791	23.7731	24.7268	24.3335	1	1	1	1	0	1	2	2	0	1	4	0	0	0	1	1	0	0	0	0	0	0
IQETQAELPR	Mcm6	P97311	208	217	-0.658162	0.201232	0.276211	208-217	Not Significant	Mcm6	DNA replication licensing factor MCM6	0.0004543	21.7382	21.4387	22.4553	23.0652	21.6576	22.8838	1	1	0	0	0	2	2	0	0	1	1	0	0	0	1	0	1	0	0	0	0	0
IQETVQLMFSEDQQGGSLEWLLEK	Sun1	Q9D666	578	601	-3.87687	4.611e-07	4.45007e-06	578-601	Released Fraction	Sun1	SUN domain-containing protein 1	1.8353e-08	16.9127	16.9127	16.9127	20.8072	20.9313	20.6304	0	0	0	1	0	4	4	2	0	1	4	1	1	1	0	2	1	1	0	1	0	0
IQEYGELDAK	Sdad1	Q80UZ2	463	472	-0.214383	0.68209	0.745733	463-472	Not Significant	Sdad1	Protein SDA1 homolog	0.0019728	21.5996	21.3498	22.928	22.6087	21.5428	22.3691	1	0	0	1	0	1	2	1	0	1	1	1	0	0	0	0	0	0	1	0	0	0
IQFACSVCK	Akap8	Q9DBR0	385	393	1.12652	0.0119066	0.0250231	385-393	Crosslinked Fraction	Akap8	A-kinase anchor protein 8	0.008574	22.5507	22.8719	23.5496	21.9511	22.1105	21.5311	1	0	0	0	2	1	0	0	0	1	0	1	0	1	0	1	0	0	0	1	0	0
IQFKPDDGTTPDR	Fubp1	Q91WJ8	305	317	-2.59586	0.00313459	0.00765187	305-317	Released Fraction	Fubp1	Far upstream element-binding protein 1	0.00016981	21.9376	24.0906	22.5884	25.5268	25.7396	25.1378	0	1	0	3	0	1	0	1	0	1	0	1	0	1	2	0	2	0	0	0	0	0
IQFKQDDGTGPEK	Khsrp	Q3U0V1	357	369	-2.4902	0.0145226	0.0298799	357-369	Released Fraction	Khsrp	Far upstream element-binding protein 2	7.8545e-18	21.3214	23.3238	20.5329	24.6627	23.5246	24.4614	0	0	0	2	0	2	1	2	0	1	0	2	0	1	1	0	1	0	0	0	0	0
IQGEYKYTQVGPDHNR	Dhx9	O70133	196	211	-1.33638	0.0292353	0.0549205	196-211	Released Fraction	Dhx9	ATP-dependent RNA helicase A	3.2415e-07	NA	20.9679	NA	21.8836	22.4378	22.5916	0	1	1	1	0	2	1	2	1	1	0	1	0	0	1	0	1	0	2	1	0	0
IQGLTVEQAEAVVR	Dync1h1	Q9JHU4	3922	3935	0.236076	0.327829	0.412484	3922-3935	Not Significant	Dync1h1	Cytoplasmic dynein 1 heavy chain 1	0.0011273	20.9186	21.3496	21.2757	20.8169	21.1972	20.8216	2	1	0	0	0	2	2	1	0	1	1	0	0	0	0	0	1	0	0	3	0	0
IQGVLSVVTEELPDVPLYYTLDQLSSTIHCNTPR	Trmt1	Q3TX08	427	460	-5.94382	4.8952e-08	1.89532e-06	427-460	Released Fraction	Trmt1	tRNA (guanine(26)-N(2))-dimethyltransferase	5.6559e-20	16.9127	16.9127	16.9127	22.697	22.7799	23.0928	0	1	1	2	1	2	2	1	1	2	5	0	0	0	3	3	4	0	2	4	0	0
IQHPSNVLHFFNAPLEVTEENFFEICDELGVK	Hnrnpl	Q8R081	493	524	-4.7096	0.00235335	0.00590644	493-524	Released Fraction	Hnrnpl	Heterogeneous nuclear ribonucleoprotein L	2.8363e-16	NA	20.6984	NA	25.879	24.4475	25.8976	1	0	3	1	1	1	5	1	2	2	3	1	0	4	2	1	1	0	0	3	0	0
IQIAALASAILSDPESHIK	Noc3l	Q8VI84	215	233	1.15068	0.0587684	0.0986437	215-233	Crosslinked Fraction	Noc3l	Nucleolar complex protein 3 homolog	5.3302e-34	24.389	23.2022	22.4719	22.5262	21.9286	22.1562	4	0	0	1	0	1	1	0	1	4	2	1	0	0	1	3	0	0	0	0	0	0
IQIAPDSGGLPER	Fubp1	Q91WJ8	130	142	-0.79337	0.0086225	0.0188461	130-142	Released Fraction	Fubp1	Far upstream element-binding protein 1	0.0011814	23.7569	23.9396	24.0433	24.9764	24.5526	24.5909	1	1	0	1	0	1	1	2	0	2	1	0	0	0	2	1	0	0	0	0	0	0
IQIEAIPLALQGR	Ddx47	Q9CWX9	50	62	1.10438	0.00419956	0.00993883	50-62	Crosslinked Fraction	Ddx47	Probable ATP-dependent RNA helicase DDX47	1.3665e-29	25.0881	25.333	25.5592	24.3078	23.8587	24.5008	2	1	0	0	0	2	1	1	0	3	2	0	0	0	1	0	0	0	0	0	0	0
IQIFTFEGQFLLK	Trim71	Q1PSW8	664	676	3.576	3.66692e-06	1.90978e-05	664-676	Crosslinked Fraction	Trim71	E3 ubiquitin-protein ligase TRIM71	3.4253e-06	20.0992	20.7947	20.5723	16.9127	16.9127	16.9127	0	0	0	0	0	2	1	1	0	2	2	1	0	3	0	0	1	0	0	0	0	0
IQILQGLQETYEPPEHPDQAPCSLISR	Znf106	O88466	1125	1151	1.65921	0.0125055	0.0261362	1125-1151	Crosslinked Fraction	Znf106	Zinc finger protein 106	1.9163e-24	25.5596	24.0107	23.8368	22.9494	22.8806	22.5995	1	1	0	1	1	4	3	1	1	3	3	0	0	0	4	2	1	0	1	0	0	0
IQILTSEVEEEEQEVK	Cenpq	Q9CPQ5	183	198	0.506464	0.111888	0.168701	183-198	Not Significant	Cenpq	Centromere protein Q	4.7311e-08	21.0619	21.9582	21.706	20.9978	21.0616	21.1473	0	0	0	0	0	2	6	0	0	2	1	1	0	0	0	1	1	0	0	2	0	0
IQIMHAFSVAPFDQNLSIDGK	Usp48	Q3V0C5	978	998	0.883526	0.0845825	0.133886	978-998	Not Significant	Usp48	Ubiquitin carboxyl-terminal hydrolase 48	3.7198e-26	23.0887	24.5416	24.4866	23.0827	23.4249	22.9588	2	0	1	2	0	2	0	1	1	3	1	1	1	2	1	2	0	0	0	1	0	0
IQIVTQMLELVENR	Ing2	Q9ESK4	102	115	-0.129973	0.760214	0.811816	102-115	Not Significant	Ing2	Inhibitor of growth protein 2	1.8089e-07	22.0135	20.598	20.6785	21.1099	21.2365	21.3334	0	1	1	0	0	2	2	0	0	2	2	0	1	0	0	0	1	0	0	2	0	0
IQLFGPDGVFLNK	Trim71	Q1PSW8	711	723	4.69161	3.64451e-07	3.90237e-06	711-723	Crosslinked Fraction	Trim71	E3 ubiquitin-protein ligase TRIM71	0.00019378	21.2986	21.6725	21.842	16.9127	16.9127	16.9127	0	0	1	1	0	1	0	2	0	1	2	1	0	2	1	0	0	0	0	1	0	0
IQLFLAR	Thoc1	Q8R3N6	159	165	4.82838	2.02854e-05	8.1364e-05	159-165	Crosslinked Fraction	Thoc1	THO complex subunit 1	0.025783	22.682	21.0995	21.4419	16.9127	16.9127	16.9127	1	1	0	0	0	1	0	0	0	1	2	0	0	1	0	0	0	0	0	0	0	0
IQLIFER	Sart3	Q9JLI8	330	336	1.16689	0.0182698	0.0365343	330-336	Crosslinked Fraction	Sart3	Squamous cell carcinoma antigen recognized by T-cells 3	0.0099903	21.4065	22.1386	22.3335	20.2679	21.2881	20.8221	0	1	0	0	0	1	1	0	0	2	1	0	0	1	0	0	0	0	0	0	0	0
IQLINDGVK	Mki67	E9PVX6	2667	2675	-0.604689	0.057827	0.0973141	2667-2675	Released Fraction	Mki67		0.0038856	22.0006	21.6937	21.2558	22.4499	22.0236	22.2907	0	0	1	1	0	1	0	1	0	2	1	1	0	0	0	0	0	0	0	1	0	0
IQLINDGVKEEPTAQR	Mki67	E9PVX6	2667	2682	4.99261	2.85635e-07	3.44828e-06	2667-2682	Crosslinked Fraction	Mki67		6.4804e-06	21.8749	21.627	22.2141	16.9127	16.9127	16.9127	1	1	1	1	0	2	2	1	0	2	1	1	0	0	1	0	1	0	0	1	0	0
IQLLDLPGIIEGAK	Drg1	P32233	113	126	2.8257	0.00475156	0.0111104	113-126	Crosslinked Fraction	Drg1	Developmentally-regulated GTP-binding protein 1	3.0481e-05	NA	21.5421	NA	19.3455	18.4018	18.4018	1	0	0	1	0	1	1	2	0	3	3	1	0	0	1	0	0	0	0	0	0	0
IQLLISTDATAR	Ddx51	Q6P9R1	529	540	5.30089	1.76584e-07	2.76902e-06	529-540	Crosslinked Fraction	Ddx51	ATP-dependent RNA helicase DDX51	0.0081211	22.2051	21.9367	22.4991	16.9127	16.9127	16.9127	2	1	0	1	0	1	0	0	0	2	2	0	0	0	0	1	2	0	0	0	0	0
IQLLVFK	Eif3l	Q8QZY1	488	494	3.35422	6.37009e-05	0.000226701	488-494	Crosslinked Fraction	Eif3l	Eukaryotic translation initiation factor 3 subunit L	0.019046	21.2761	22.0347	22.3602	18.3651	18.973	18.2704	0	0	0	0	0	1	0	0	0	1	2	1	0	1	0	0	0	0	0	1	0	0
IQLPSFQYSQDDDFLLDMDRDPASPSSIITSPLR	Mis18bp1	Q80WQ8	864	897	-0.59702	0.107471	0.163173	864-897	Not Significant	Mis18bp1	Mis18-binding protein 1	8.9096e-10	NA	20.8975	NA	21.4736	21.579	21.4308	1	2	0	6	0	3	0	0	0	3	4	0	1	2	4	6	1	0	1	0	0	0
IQLPVVSK	Mki67	E9PVX6	39	46	0.769154	0.0186505	0.0371887	39-46	Crosslinked Fraction	Mki67		0.005102	21.6889	21.4597	22.0362	20.9773	21.1989	20.701	0	0	0	0	0	1	0	0	0	1	1	1	0	0	1	1	0	0	0	2	0	0
IQLQIQETLQR	Nup155	Q99P88	1153	1163	2.2162	0.00768645	0.0170267	1153-1163	Crosslinked Fraction	Nup155	Nuclear pore complex protein Nup155	6.6458e-07	21.3447	21.4069	21.6708	18.208	20.5179	19.0479	0	1	0	0	0	4	1	0	0	2	2	0	0	0	0	0	1	0	0	0	0	0
IQLRDQLPR	Utp23	Q9CX11	43	51	-1.03082	0.04424	0.0777535	43-51	Released Fraction	Utp23	rRNA-processing protein UTP23 homolog	0.0036295	NA	20.1263	NA	20.945	21.0502	21.4762	0	2	0	1	0	2	0	0	0	1	2	0	0	0	1	0	0	0	0	0	0	0
IQNSQLQLQLNQDLSILHQEDGSSK	Pknox1	O70477	236	260	5.51392	7.09412e-07	5.82863e-06	236-260	Crosslinked Fraction	Pknox1	Homeobox protein PKNOX1	4.5858e-48	21.8848	22.6245	22.7707	16.9127	16.9127	16.9127	0	0	2	2	0	6	1	1	1	2	5	1	0	0	0	4	0	0	0	0	0	0
IQPGTPIYECNSR	Suv39h2	Q9EQQ0	287	299	-0.380709	0.428757	0.514296	287-299	Not Significant	Suv39h2	Histone-lysine N-methyltransferase SUV39H2	0.0013918	21.8301	20.1287	20.7204	21.3	21.5201	21.0012	0	1	1	0	1	1	1	1	0	2	0	0	0	0	2	1	1	0	1	0	0	0
IQQEIAVQNPLVSER	Otub1	Q7TQI3	37	51	2.32904	0.032956	0.0608475	37-51	Crosslinked Fraction	Otub1	Ubiquitin thioesterase OTUB1	0.00012848	NA	NA	20.6899	18.3608	NA	NA	1	1	1	0	0	3	2	0	0	2	1	0	0	0	1	1	0	0	0	2	0	0
IQQILTSTGFSDK	Dimt1	Q9D0D4	276	288	0.133364	0.599905	0.674392	276-288	Not Significant	Dimt1	Probable dimethyladenosine transferase	2.495e-14	21.027	21.0913	21.6856	21.0188	21.1894	21.1956	0	0	0	1	0	2	0	1	0	2	1	1	0	1	0	2	2	0	0	0	0	0
IQQILTSTGFSDKR	Dimt1	Q9D0D4	276	289	-0.362367	0.456293	0.540921	276-289	Not Significant	Dimt1	Probable dimethyladenosine transferase	8.4673e-05	22.4738	21.3704	20.779	21.8702	22.2365	21.6037	0	1	0	1	0	2	0	1	0	2	1	1	0	1	0	2	2	0	0	0	0	0
IQQLNEEVGR	Tpr	F6ZDS4	1442	1451	0.322354	0.567895	0.644799	1442-1451	Not Significant	Tpr	Nucleoprotein TPR	0.016286	NA	NA	22.5723	22.2499	NA	NA	0	1	1	0	0	2	2	1	0	1	1	0	0	0	0	0	0	0	0	1	0	0
IQQQFSDLK	Prpf6	Q91YR7	138	146	0.150981	0.657935	0.724733	138-146	Not Significant	Prpf6	Pre-mRNA-processing factor 6	0.00037691	22.1123	21.5389	22.3776	22.2986	21.456	21.8212	0	0	0	1	0	3	0	0	0	1	1	1	0	1	0	1	0	0	0	0	0	0
IQQQFSDLKR	Prpf6	Q91YR7	138	147	0.676812	0.276857	0.358887	138-147	Not Significant	Prpf6	Pre-mRNA-processing factor 6	0.00059319	23.3417	22.2664	21.481	22.3483	20.9394	21.771	0	1	0	1	0	3	0	0	0	1	1	1	0	1	0	1	0	0	0	0	0	0
IQQSQESGIVEGAFSGWK	Topbp1	Q6ZQF0	1377	1394	-4.86292	1.29573e-07	2.42516e-06	1377-1394	Released Fraction	Topbp1	DNA topoisomerase 2-binding protein 1	6.266e-35	16.9127	16.9127	16.9127	21.6913	21.6633	21.9725	1	0	0	0	0	3	2	3	0	2	0	1	0	1	0	3	0	1	0	1	0	0
IQQWQQSPCIAEEHGKK	Cxxc1	Q9CWW7	416	432	-3.43762	4.43474e-05	0.000163283	416-432	Released Fraction	Cxxc1	CXXC-type zinc finger protein 1	0.00029206	16.9127	16.9127	16.9127	20.2126	19.7877	21.0509	1	0	0	0	1	4	2	1	1	2	0	2	0	0	1	1	0	1	0	0	0	0
IQSAIACTNIFPLGR	Baz1a	O88379	795	809	5.53584	8.58127e-06	3.86704e-05	795-809	Crosslinked Fraction	Baz1a	Bromodomain adjacent to zinc finger domain protein 1A	0.00061632	23.4015	22.0105	21.9338	16.9127	16.9127	16.9127	2	1	1	0	1	1	0	1	0	3	1	0	0	1	1	1	1	0	0	0	0	0
IQSFSER	Topors	Q80Z37	741	747	3.51764	1.60181e-05	6.60502e-05	741-747	Crosslinked Fraction	Topors	E3 ubiquitin-protein ligase Topors	0.021854	20.3894	19.9288	20.973	16.9127	16.9127	16.9127	0	1	0	0	0	1	1	0	0	1	0	0	0	1	0	2	0	0	0	0	0	0
IQSIYLEK	Utp18	Q5SSI6	284	291	-0.457288	0.136707	0.19979	284-291	Not Significant	Utp18	U3 small nucleolar RNA-associated protein 18 homolog	0.012103	22.8503	22.9502	23.5707	23.4885	23.8407	23.4138	0	0	0	0	0	1	1	0	0	2	1	1	0	0	0	1	0	0	1	0	0	0
IQSIYLEKFPIFK	Utp18	Q5SSI6	284	296	-5.89342	1.26902e-07	2.39017e-06	284-296	Released Fraction	Utp18	U3 small nucleolar RNA-associated protein 18 homolog	0.0023032	16.9127	16.9127	16.9127	22.5487	23.164	22.7058	0	0	0	0	0	1	1	0	0	3	1	2	0	2	1	1	0	0	1	0	0	0
IQSLNLSGLQLLSEHLDPNLLGR	LRWD1	Q8BUI3	23	45	1.28627	0.0127013	0.0264983	23-45	Crosslinked Fraction	LRWD1	Leucine-rich repeat and WD repeat-containing protein 1	1.066e-40	NA	23.9009	NA	22.4869	22.7755	22.5813	0	1	2	1	0	2	1	2	1	1	8	0	0	0	1	3	0	0	0	0	0	0
IQSSLEEENMFAIAGINASEK	Nup107	Q8BH74	231	251	0.769147	0.0966527	0.149544	231-251	Not Significant	Nup107	Nuclear pore complex protein Nup107	6.078e-25	21.6737	21.9749	22.2259	NA	21.189	NA	3	0	2	0	0	1	4	1	0	3	1	1	1	1	0	3	0	0	0	0	0	0
IQTDFEK	Sf3a3	Q9D554	213	219	-1.13761	0.0394648	0.0705855	213-219	Released Fraction	Sf3a3	Splicing factor 3A subunit 3	0.014204	21.3129	21.457	21.935	22.7059	NA	NA	0	0	0	1	0	1	1	0	0	1	0	1	0	1	0	0	1	0	0	0	0	0
IQTLPNQNQSQTQPLLK	Ccar1	Q8CH18	202	218	-0.534231	0.113266	0.170496	202-218	Not Significant	Ccar1	Cell division cycle and apoptosis regulator protein 1	0.00017317	22.6061	22.9148	23.5376	23.4373	23.4479	23.776	0	0	2	0	0	5	0	0	0	1	3	1	0	0	2	1	2	0	0	0	0	0
IQTQLSLIHPDIFPQLTSFYSK	Elac2	Q80Y81	381	402	4.73708	2.21491e-05	8.7991e-05	381-402	Crosslinked Fraction	Elac2	Zinc phosphodiesterase ELAC protein 2	2.5697e-06	22.5819	21.3695	20.998	16.9127	16.9127	16.9127	0	0	0	1	0	3	0	0	1	3	3	1	0	2	2	3	2	0	1	0	0	0
IQTQPGYANTLR	Slc25a3	Q8VEM8	185	196	0.250814	0.498831	0.580594	185-196	Not Significant	Slc25a3	Phosphate carrier protein, mitochondrial	0.0016882	NA	NA	21.1867	20.7161	21.1726	20.919	1	1	1	0	0	2	0	1	0	1	1	0	0	0	1	0	2	0	1	0	0	0
IQTYAEYVGKK	Parn	Q8VDG3	499	509	0.835443	0.276049	0.357996	499-509	Not Significant	Parn	Poly(A)-specific ribonuclease PARN	9.5068e-05	21.7181	21.056	19.4158	20.6078	18.9322	20.1436	1	0	0	0	0	1	1	1	0	1	0	2	0	0	0	0	1	0	2	1	0	0
IQVIDISMILAEAIRR	Prps1	Q9D7G0	287	302	-3.60803	1.99597e-05	8.02954e-05	287-302	Released Fraction	Prps1;Prps2	Ribose-phosphate pyrophosphokinase 1;Ribose-phosphate pyrophosphokinase 2	2.1635e-05	16.9127	16.9127	16.9127	19.8616	20.8875	20.8132	2	2	0	1	0	1	1	0	0	5	1	0	1	0	0	1	0	0	0	1	0	0
IQVLQQQADDAEER	Tpm3	P21107	14	27	0.751043	0.276736	0.358753	14-27	Not Significant	Tpm3	Tropomyosin alpha-3 chain	1.5543e-08	20.34	20.4064	20.9692	20.4778	18.3619	20.6228	2	1	0	2	0	4	2	0	0	1	1	0	0	0	0	0	0	0	0	1	0	0
IQVLTDKIDVLLQQIEELGSEGK	Luc7l3	Q5SUF2	129	151	-5.11147	1.05105e-07	2.24334e-06	129-151	Released Fraction	Luc7l3	Luc7-like protein 3	2.867e-10	16.9127	16.9127	16.9127	22.0866	21.8156	22.1704	0	0	0	2	0	3	3	2	0	3	4	2	0	0	0	1	1	0	0	2	0	0
IQVLTDKIDVLLQQIEELGSEGKVEEAQGMMK	Luc7l3	Q5SUF2	129	160	-7.67779	6.74194e-08	1.96231e-06	129-160	Released Fraction	Luc7l3	Luc7-like protein 3	4.0496e-16	16.9127	16.9127	16.9127	24.3643	24.313	25.0943	1	0	0	2	0	4	5	3	0	3	4	3	2	0	0	1	1	0	0	3	0	0
IQVVGTYR	Mcm3	P25206	235	242	-0.701021	0.04134	0.0733043	235-242	Released Fraction	Mcm3	DNA replication licensing factor MCM3	0.0055151	22.8808	22.9962	23.6382	23.7984	24.1291	23.6908	0	1	0	0	0	1	0	1	0	1	0	0	0	0	0	0	1	0	1	2	0	0
IRDLLPVMCDR	Usp7	Q6A4J8	714	724	-0.124999	0.818181	0.859927	714-724	Not Significant	Usp7	Ubiquitin carboxyl-terminal hydrolase 7	0.045921	NA	21.2746	NA	NA	21.3996	NA	0	2	0	2	1	0	0	0	0	1	2	0	1	0	1	0	0	0	0	1	0	0
IRDQAWDDVER	Mphosph10	Q810V0	434	444	-0.0732348	0.833477	0.872352	434-444	Not Significant	Mphosph10	U3 small nucleolar ribonucleoprotein protein MPP10	0.011939	NA	22.5566	NA	22.5509	22.8568	22.4817	1	2	0	3	0	1	1	0	0	1	0	0	0	0	0	0	0	1	0	1	0	0
IRDQAWDDVERK	Mphosph10	Q810V0	434	445	-1.10792	0.354323	0.439984	434-445	Not Significant	Mphosph10	U3 small nucleolar ribonucleoprotein protein MPP10	0.0015688	NA	21.1264	NA	21.3426	23.7142	21.6461	1	2	0	3	0	1	1	0	0	1	0	1	0	0	0	0	0	1	0	1	0	0
IREDEGTVLSSVVK	Cxxc1	Q9CWW7	258	271	5.08482	1.36007e-05	5.76039e-05	258-271	Crosslinked Fraction	Cxxc1	CXXC-type zinc finger protein 1	6.5483e-09	22.9405	21.5715	21.4807	16.9127	16.9127	16.9127	0	1	0	1	0	0	2	1	0	1	1	1	0	0	0	2	1	0	0	3	0	0
IREEYPDR	Tubb4b	P68372	155	162	-7.70398	7.58153e-07	6.07366e-06	155-162	Released Fraction	Tubb4b;Tubb1;Tubb5;Tubb2a;Tubb2b;Tubb6	Tubulin beta-4B chain;Tubulin beta-1 chain;Tubulin beta-5 chain;Tubulin beta-2A chain;Tubulin beta-2B chain;Tubulin beta-6 chain	0.061211	16.9127	16.9127	16.9127	25.0967	23.7394	25.0141	0	2	0	1	0	0	2	0	0	1	0	0	0	0	1	0	0	0	1	0	0	0
IRELETQISELQEDLESER	Myh9	Q8VDD5	1106	1124	-5.47375	4.16097e-08	1.85943e-06	1106-1124	Released Fraction	Myh9	Myosin-9	3.0213e-12	16.9127	16.9127	16.9127	22.4972	22.3086	22.3538	0	2	0	1	0	2	6	0	0	2	3	0	0	0	0	2	1	0	0	0	0	0
IRELGSLPQEAFEK	Smc3	Q9CW03	943	956	0.745834	0.174707	0.245288	943-956	Not Significant	Smc3	Structural maintenance of chromosomes protein 3	0.0009208	23.6525	22.6092	21.7028	21.8209	22.086	21.8202	1	1	0	0	0	1	3	1	0	1	2	1	0	1	1	1	0	0	0	0	0	0
IRELTAVVQKR	Rps3	P62908	66	76	-5.63652	5.34493e-08	1.91453e-06	66-76	Released Fraction	Rps3	40S ribosomal protein S3	0.00068495	16.9127	16.9127	16.9127	22.366	22.7144	22.5673	1	2	0	0	0	1	1	0	0	1	1	1	0	0	0	0	1	0	0	2	0	0
IRELVPESQAYMDLLAFER	Smarcd1	Q61466	137	155	-6.03117	4.51327e-08	1.89319e-06	137-155	Released Fraction	Smarcd1;Smarcd2	SWI/SNF-related matrix-associated actin-dependent regulator of chromatin subfamily D member 1;SWI/SNF-related matrix-associated actin-dependent regulator of chromatin subfamily D member 2	8.9344e-07	16.9127	16.9127	16.9127	22.7363	22.9394	23.156	2	2	0	1	0	1	3	0	0	1	3	0	1	1	1	1	0	0	1	1	0	0
IREYFGGFGEVESIELPMDNK	Hnrnpd	Q60668	198	218	-2.854	0.00998298	0.0214226	198-218	Released Fraction	Hnrnpd	Heterogeneous nuclear ribonucleoprotein D0	2.5629e-61	23.3999	26.658	25.1896	27.8938	28.1764	27.7392	0	1	1	1	0	0	4	3	0	2	1	1	1	2	1	1	0	0	1	1	0	0
IREYFGGFGEVESIELPMDNKTNK	Hnrnpd	Q60668	198	221	-0.134425	0.804947	0.848664	198-221	Not Significant	Hnrnpd	Heterogeneous nuclear ribonucleoprotein D0	7.6804e-06	NA	22.8287	NA	NA	22.9632	NA	0	1	2	1	0	0	4	3	0	2	1	2	1	2	1	1	1	0	1	1	0	0
IREYFGQFGEIEAIELPIDPK	Hnrnpab	Q99020	175	195	-3.14395	0.0100982	0.0216343	175-195	Released Fraction	Hnrnpab	Heterogeneous nuclear ribonucleoprotein A/B	1.3912e-09	23.6742	27.3085	25.2005	28.5249	28.6192	28.471	1	1	0	1	0	1	4	2	0	4	1	1	0	2	2	0	0	0	1	0	0	0
IRGETLGLIGFGR	Ctbp2	P56546	178	190	1.08292	0.041508	0.0735653	178-190	Crosslinked Fraction	Ctbp2	C-terminal-binding protein 2	0.0051824	NA	21.4505	NA	20.7015	20.114	20.2871	0	2	0	0	0	0	1	4	0	2	2	0	0	1	0	0	1	0	0	0	0	0
IRKPSLLYEGFESPTMASVPALQLAPANPPPPEVSNPK	Brd2	Q7JJ13	32	69	-5.76872	2.44622e-08	1.77956e-06	32-69	Released Fraction	Brd2	Bromodomain-containing protein 2	4.2369e-05	16.9127	16.9127	16.9127	22.7103	22.6592	22.6749	4	1	2	0	0	1	3	1	0	1	4	2	1	1	9	4	1	0	1	2	0	0
IRLDTETEGVPSTAIR	Cdk2	P97377	35	50	0.292677	0.534612	0.614226	35-50	Not Significant	Cdk2	Cyclin-dependent kinase 2	0.00014797	22.3232	21.2645	20.573	20.9523	21.1119	21.2185	1	2	0	1	0	0	2	1	0	2	1	0	0	0	1	1	3	0	0	1	0	0
IRLESEEEGVPSTAIR	Cdk1	P11440	35	50	0.475978	0.185036	0.2574	35-50	Not Significant	Cdk1	Cyclin-dependent kinase 1	0.00014577	NA	22.6538	NA	22.2206	22.2655	22.0473	1	2	0	0	0	0	4	1	0	2	1	0	0	0	1	2	1	0	0	1	0	0
IRLTADLSPGTIDAR	L1td1	Q587J6	708	722	-0.0641748	0.864325	0.897231	708-722	Not Significant	L1td1	LINE-1 type transposase domain-containing protein 1	0.00054557	NA	22.1322	NA	22.0507	22.497	22.0414	2	2	0	2	0	0	0	1	0	2	2	0	0	0	1	1	2	0	0	0	0	0
IRMENILSGNPLLNLTGPSQPQANFK	Cwc15	Q9JHS9	158	183	3.3367	0.016707	0.0337946	158-183	Crosslinked Fraction	Cwc15	Spliceosome-associated protein CWC15 homolog	3.1357e-10	26.3909	24.8154	24.4501	NA	NA	21.8821	1	1	4	0	0	2	1	2	0	2	4	1	1	1	3	2	1	0	0	0	0	0
IRNAETLACEPEQTTGFTFSFFDSATK	Nol8	Q3UHX0	1009	1035	-4.57006	2.49189e-07	3.23202e-06	1009-1035	Released Fraction	Nol8	Nucleolar protein 8	0.014078	16.9127	16.9127	16.9127	21.4388	21.7108	21.2989	3	1	1	1	1	1	3	1	0	1	1	1	0	4	1	2	5	0	0	0	0	0
IRPIAEQTGICK	Kdm5b	Q80Y84	52	63	-3.76589	4.12951e-05	0.00015324	52-63	Released Fraction	Kdm5b	Lysine-specific demethylase 5B	0.00989	16.9127	16.9127	16.9127	20.595	20.0126	21.4283	1	1	0	0	1	1	1	1	0	3	0	1	0	0	1	0	1	0	0	0	0	0
IRPLPEEMLSYAR	Exosc10	P56960	426	438	1.12468	0.133249	0.195471	426-438	Not Significant	Exosc10	Exosome component 10	0.0015239	NA	22.293	NA	21.1683	NA	NA	1	2	0	0	0	0	2	0	0	1	2	0	1	0	2	1	0	0	1	0	0	0
IRQDDTSSSINFLTR	Polb	Q8K409	88	102	-0.156168	0.619334	0.691392	88-102	Not Significant	Polb	DNA polymerase beta	0.00085537	NA	20.285	NA	20.4914	20.4695	20.3627	0	2	1	2	0	1	0	0	0	2	1	0	0	1	0	3	2	0	0	0	0	0
IRRPHDYQPLPGMSENPSVYVPGVVSTVVPDSAHK	U2af2	P26369	226	260	-4.95948	1.42364e-07	2.52212e-06	226-260	Released Fraction	U2af2	Splicing factor U2AF 65 kDa subunit	0.025464	16.9127	16.9127	16.9127	21.7424	22.1048	21.7695	1	2	1	2	0	1	1	2	2	1	1	1	1	0	6	4	1	0	2	6	0	0
IRVDFSITK	Tra2b	P62996	189	197	0.455189	0.387774	0.474249	189-197	Not Significant	Tra2b	Transformer-2 protein homolog beta	0.0031824	24.7954	26.7019	25.419	25.2941	25.3204	24.9363	0	1	0	1	0	0	0	0	0	2	0	1	0	1	0	1	1	0	0	1	0	0
IRVDLASETASR	Rbm34	Q8C5L7	277	288	-1.34562	0.0650979	0.107512	277-288	Not Significant	Rbm34	RNA-binding protein 34	0.0003627	23.0757	22.0582	21.1454	24.3104	22.7672	23.2387	2	2	0	1	0	0	1	0	0	1	1	0	0	0	0	2	1	0	0	1	0	0
IRVDYSITK	Tra2a	Q6PFR5	188	196	-0.623048	0.22251	0.300049	188-196	Not Significant	Tra2a	Transformer-2 protein homolog alpha	0.0077233	23.2448	25.0165	23.7926	24.7153	24.434	24.7737	0	1	0	1	0	0	0	0	0	2	0	1	0	0	0	1	1	0	1	1	0	0
IRVESLLVTAISK	Dhx15	O35286	451	463	-1.71478	0.00901566	0.01956	451-463	Released Fraction	Dhx15	Pre-mRNA-splicing factor ATP-dependent RNA helicase DHX15	0.0011739	NA	22.033	NA	23.7467	24.0523	23.4445	1	1	0	0	0	0	1	0	0	2	2	1	0	0	0	2	1	0	0	2	0	0
IRYESLTDPSK	Hsp90aa1	P07901	59	69	-1.40242	0.0832575	0.132099	59-69	Not Significant	Hsp90aa1;Hsp90ab1	Heat shock protein HSP 90-alpha;Heat shock protein HSP 90-beta	4.8845e-05	25.2992	24.278	22.6517	25.0592	25.3514	26.0257	0	1	0	1	0	0	1	0	0	1	1	1	0	0	1	2	1	0	1	0	0	0
IRYESLTDPSKLDSGK	Hsp90aa1	P07901	59	74	-1.20792	0.0447956	0.0786173	59-74	Released Fraction	Hsp90aa1;Hsp90ab1	Heat shock protein HSP 90-alpha;Heat shock protein HSP 90-beta	5.2513e-08	NA	23.3987	NA	24.1503	24.7773	24.8923	0	1	0	2	0	0	1	1	0	1	2	2	0	0	1	3	1	0	1	0	0	0
IRYPENFFLLR	Ppp1ca	P62137	112	122	-3.50243	5.70143e-06	2.73776e-05	112-122	Released Fraction	Ppp1ca	Serine/threonine-protein phosphatase PP1-alpha catalytic subunit	0.032956	16.9127	16.9127	16.9127	20.571	20.706	19.9685	0	2	1	0	0	0	1	0	0	1	2	0	0	2	1	0	0	0	1	0	0	0
ISAAPSDTHEIHLIGCENLEVQNSEEEAK	Ahctf1	Q8CJF7	1510	1538	-4.72187	8.14275e-07	6.33109e-06	1510-1538	Released Fraction	Ahctf1	Protein ELYS	5.1666e-15	16.9127	16.9127	16.9127	21.677	21.9895	21.2374	3	0	2	1	1	1	6	1	2	3	2	1	0	0	1	3	1	0	0	1	0	0
ISALEGYR	Nars	Q8BP47	128	135	4.26112	7.00564e-06	3.25107e-05	128-135	Crosslinked Fraction	Nars	Asparagine--tRNA ligase, cytoplasmic	0.0067074	21.1485	20.6212	21.752	16.9127	16.9127	16.9127	1	1	0	0	0	0	1	1	0	1	1	0	0	0	0	1	0	0	1	0	0	0
ISALESQPAR	Prrc2c	Q3TLH4	887	896	4.18362	7.79699e-06	3.56051e-05	887-896	Crosslinked Fraction	Prrc2c	Protein PRRC2C	0.00065587	20.9785	20.5993	21.7114	16.9127	16.9127	16.9127	2	1	0	0	0	1	1	0	0	1	1	0	0	0	1	2	0	0	0	0	0	0
ISASLLDSR	Emc8	O70378	167	175	0.727116	0.178702	0.250073	167-175	Not Significant	Emc8	ER membrane protein complex subunit 8	0.0017186	22.7384	20.9057	21.6499	21.136	21.2828	20.6939	1	1	0	1	0	0	0	0	0	1	2	0	0	0	0	3	0	0	0	0	0	0
ISASNAVCAPLTWVPGDPR	Med4	Q9CQA5	155	173	0.443745	0.457586	0.542023	155-173	Not Significant	Med4	Mediator of RNA polymerase II transcription subunit 4	0.0026874	21.5085	21.9383	22.6571	NA	21.5909	NA	3	1	1	1	1	0	0	1	0	1	1	0	0	0	3	2	1	1	0	2	0	0
ISATAAAAVLSR	Gatad2a	Q8CHY6	400	411	5.659	1.11762e-05	4.8591e-05	400-411	Crosslinked Fraction	Gatad2a	Transcriptional repressor p66 alpha	0.0068193	23.5527	21.8072	22.3554	16.9127	16.9127	16.9127	5	1	0	0	0	0	0	0	0	1	1	0	0	0	0	2	1	0	0	1	0	0
ISAVAVAER	Dhx9	O70133	450	458	-1.0484	0.00790389	0.0174343	450-458	Released Fraction	Dhx9	ATP-dependent RNA helicase A	0.0017828	22.3501	21.9709	22.5164	23.6356	22.9152	23.4319	3	1	0	0	0	0	1	0	0	1	0	0	0	0	0	1	0	0	0	2	0	0
ISCAGPQTYK	Zfr	O88532	338	347	-2.64268	0.00595315	0.0135688	338-347	Released Fraction	Zfr	Zinc finger RNA-binding protein	0.028767	16.9127	16.9127	16.9127	20.6181	18.0398	20.0084	1	0	0	0	1	1	0	1	0	1	0	1	0	0	1	1	1	0	1	0	0	0
ISDAHLADTMIGK	Spin1	Q61142	101	113	2.4388	0.000855234	0.00236146	101-113	Crosslinked Fraction	Spin1	Spindlin-1	0.0017977	NA	20.6754	NA	18.2222	18.2916	18.196	2	0	0	2	0	0	0	1	1	2	1	1	1	0	0	1	1	0	0	0	0	0
ISDAIMNMQDNSVQVSQK	Gpc4	P51655	319	336	1.14935	0.188118	0.261078	319-336	Not Significant	Gpc4	Glypican-4;Secreted glypican-4	3.3283e-14	NA	NA	20.865	19.6592	20.5905	18.8974	1	0	2	2	0	3	0	0	0	2	0	1	2	0	0	3	0	0	0	2	0	0
ISDDRLTVVGEK	Ash2l	Q91X20	389	400	-1.91953	0.181777	0.253627	389-400	Not Significant	Ash2l	Set1/Ash2 histone methyltransferase complex subunit ASH2	0.0086994	NA	20.8726	NA	23.6397	21.0974	23.6394	0	1	0	2	0	0	1	1	0	1	1	1	0	0	0	1	1	0	0	2	0	0
ISDEECFVLGMEPR	Polr2a	P08775	228	241	-0.27544	0.50373	0.584896	228-241	Not Significant	Polr2a	DNA-directed RNA polymerase II subunit RPB1	0.00028762	22.1875	23.3106	23.1226	22.8556	23.6784	22.913	0	1	0	1	1	0	3	1	0	1	1	0	1	1	1	1	0	0	0	1	0	0
ISDFGWSVHTPSLR	Aurkc	O88445	155	168	0.532985	0.177324	0.248444	155-168	Not Significant	Aurkc	Aurora kinase C	0.00089528	NA	21.2199	NA	20.5806	20.5574	20.9228	0	1	0	1	0	0	0	1	1	1	1	0	0	1	1	3	1	1	0	1	0	0
ISDGVVLFIDAAEGVMLNTER	Eftud2	O08810	220	240	-7.40778	5.33449e-08	1.91453e-06	220-240	Released Fraction	Eftud2	116 kDa U5 small nuclear ribonucleoprotein component	2.3625e-07	16.9127	16.9127	16.9127	24.1821	24.754	24.0255	2	1	1	2	0	0	2	2	0	2	2	0	1	1	0	1	1	0	0	3	0	0
ISDILAK	Cmss1	Q9CZT6	75	81	1.66855	0.00689334	0.0154436	75-81	Crosslinked Fraction	Cmss1	Protein CMSS1	0.030163	NA	NA	22.9686	21.2749	21.5392	21.0861	1	0	0	1	0	0	0	0	0	2	1	1	0	0	0	1	0	0	0	0	0	0
ISDSEGFK	Sfpq	Q8VIJ6	264	271	-1.7426	0.0013689	0.00361753	264-271	Released Fraction	Sfpq	Splicing factor, proline- and glutamine-rich	0.0049549	22.3611	22.161	22.7386	24.5415	23.5894	24.3576	0	0	0	1	0	0	1	1	0	1	0	1	0	1	0	2	0	0	0	0	0	0
ISDSEGFKANLSLLR	Sfpq	Q8VIJ6	264	278	1.68529	0.0348284	0.0636346	264-278	Crosslinked Fraction	Sfpq	Splicing factor, proline- and glutamine-rich	0.00010793	23.4915	22.7128	20.9557	20.5778	20.8069	20.7193	1	1	1	1	0	0	1	1	0	1	3	1	0	1	0	3	0	0	0	0	0	0
ISDVIEDSVVEDYNSVDK	Pogz	Q8BZH4	21	38	-0.07354	0.844496	0.880705	21-38	Not Significant	Pogz	Pogo transposable element with ZNF domain	2.5487e-58	21.8875	22.8828	22.6105	22.3491	23.0541	22.1982	0	0	1	4	0	0	2	0	0	2	0	1	0	0	0	3	0	0	1	4	0	0
ISDVLLVPCR	Znf638	Q61464	703	712	0.547728	0.179283	0.250684	703-712	Not Significant	Znf638	Zinc finger protein 638	0.0042783	NA	22.0834	NA	21.5338	21.7679	21.3052	0	1	0	1	1	0	0	0	0	1	2	0	0	0	1	1	0	0	0	2	0	0
ISEDTYALDSESSMEK	Pes1	Q9EQ61	260	275	-0.564877	0.0926637	0.144303	260-275	Not Significant	Pes1	Pescadillo homolog	5.6076e-116	24.455	24.3056	25.0341	25.4181	24.81	25.2612	1	0	0	2	0	0	3	0	0	1	1	1	1	0	0	4	1	0	1	0	0	0
ISEDVEER		C0HKD9	93	100	4.71788	9.05542e-07	6.79531e-06	93-100	Crosslinked Fraction			0.0091747	21.3948	21.4166	22.0805	16.9127	16.9127	16.9127	0	1	0	1	0	0	3	0	0	1	0	0	0	0	0	1	0	0	0	1	0	0
ISEETQPETEELPPVAHGVPITDRR	Impact	O55091	158	182	-0.262261	0.677079	0.740913	158-182	Not Significant	Impact	Protein IMPACT	4.869e-06	23.7054	22.8734	21.2707	22.7411	23.0266	22.8686	1	2	0	1	0	1	5	1	1	2	1	0	0	0	4	1	3	0	0	2	0	0
ISELFVLEGKR	Pole	Q9WVF7	1183	1193	1.07948	0.0212538	0.0416475	1183-1193	Crosslinked Fraction	Pole	DNA polymerase epsilon catalytic subunit A	0.0022253	NA	18.9731	NA	17.9198	17.9978	17.7633	0	1	0	0	0	0	2	1	0	1	2	1	0	1	0	1	0	0	0	1	0	0
ISELGSQLSDEAVEDGLFHEFK	Rbm15	Q0VBL3	173	194	-5.81351	9.07573e-08	2.08592e-06	173-194	Released Fraction	Rbm15		2.5026e-51	16.9127	16.9127	16.9127	23.0245	22.4997	22.6545	1	0	0	2	0	1	4	2	1	1	3	1	0	2	0	3	0	0	0	1	0	0
ISELGSQLSDEAVEDGLFHEFKR	Rbm15	Q0VBL3	173	195	-2.40552	0.00097343	0.00265723	173-195	Released Fraction	Rbm15		8.027e-24	NA	21.7739	NA	24.1084	24.2753	24.1546	1	1	0	2	0	1	4	2	1	1	3	1	0	2	0	3	0	0	0	1	0	0
ISELPDNMLSTSR	Mga	A2AWL7	481	493	-1.24563	0.000274464	0.000849946	481-493	Released Fraction	Mga	MAX gene-associated protein	0.0047123	16.9127	16.9127	16.9127	18.0867	18.2079	18.1805	0	1	1	1	0	0	1	0	0	1	2	0	1	0	1	3	1	0	0	0	0	0
ISELSLCDLAGSER	Kif20a	P97329	400	413	5.15667	2.03469e-07	2.96522e-06	400-413	Crosslinked Fraction	Kif20a	Kinesin-like protein KIF20A	7.9218e-08	22.1361	21.7642	22.3079	16.9127	16.9127	16.9127	1	1	0	1	1	0	2	1	0	1	3	0	0	0	0	3	0	0	0	0	0	0
ISELTSELTDERNTGESASQLLDAETAER	Myo18a	Q9JMH9	956	984	-4.12074	8.4292e-07	6.48777e-06	956-984	Released Fraction	Myo18a	Unconventional myosin-XVIIIa	1.4406e-07	16.9127	16.9127	16.9127	21.1041	21.2746	20.7218	3	2	1	2	0	1	6	1	0	1	4	0	0	0	0	4	4	0	0	0	0	0
ISEMLLGPVPPGFVFLPK	Dus3l	Q91XI1	613	630	3.03289	0.00133072	0.00352959	613-630	Crosslinked Fraction	Dus3l	tRNA-dihydrouridine(47) synthase [NAD(P)(+)]-like	0.00011869	21.5673	22.2579	22.0478	NA	18.9248	NA	0	0	0	0	0	0	1	2	0	1	3	1	1	2	4	1	0	0	0	2	0	0
ISEQFTAMFR	Tubb4b	P68372	381	390	0.593992	0.0378958	0.0682648	381-390	Crosslinked Fraction	Tubb4b;Tubb5;Tubb2a;Tubb2b;Tubb4a;Tubb3	Tubulin beta-4B chain;Tubulin beta-5 chain;Tubulin beta-2A chain;Tubulin beta-2B chain;Tubulin beta-4A chain;Tubulin beta-3 chain	0.00014547	25.6678	25.9264	26.2535	25.5274	25.2785	25.2599	1	1	0	0	0	1	1	0	0	1	0	0	1	2	0	1	1	0	0	0	0	0
ISEQFTAMFRR	Tubb4b	P68372	381	391	-1.81315	0.0103132	0.0220429	381-391	Released Fraction	Tubb4b;Tubb5;Tubb2a;Tubb2b;Tubb4a;Tubb3	Tubulin beta-4B chain;Tubulin beta-5 chain;Tubulin beta-2A chain;Tubulin beta-2B chain;Tubulin beta-4A chain;Tubulin beta-3 chain	0.019993	NA	21.1099	NA	22.7913	23.3422	22.6357	1	2	0	0	0	1	1	0	0	1	0	0	1	2	0	1	1	0	0	0	0	0
ISEYAANIFYSR	Usp48	Q3V0C5	530	541	4.83259	6.07757e-06	2.89045e-05	530-541	Crosslinked Fraction	Usp48	Ubiquitin carboxyl-terminal hydrolase 48	2.5999e-07	21.1299	21.6811	22.425	16.9127	16.9127	16.9127	2	1	1	0	0	0	1	0	0	2	0	0	0	1	0	2	0	0	2	0	0	0
ISEYSEAAITIR	Ddx46	Q569Z5	959	970	0.170865	0.463356	0.547236	959-970	Not Significant	Ddx46	Probable ATP-dependent RNA helicase DDX46	1.0065e-09	23.6197	23.1726	23.6431	23.3084	23.4587	23.1557	2	1	0	0	0	0	2	0	0	3	0	0	0	0	0	2	1	0	1	0	0	0
ISFILEK	Cdca5	Q9CPY3	81	87	3.63271	7.03698e-05	0.000248107	81-87	Crosslinked Fraction	Cdca5	Sororin	0.032745	21.423	20.1521	20.0613	16.9127	16.9127	16.9127	0	0	0	0	0	0	1	0	0	2	1	1	0	1	0	1	0	0	0	0	0	0
ISFLQEK	Arid4a	F8VPQ2	1190	1196	4.66407	0.000896683	0.00246611	1190-1196	Crosslinked Fraction	Arid4a		0.01107	22.7309	22.5805	23.6945	NA	18.3379	NA	0	0	0	0	0	1	1	0	0	1	1	1	0	1	0	1	0	0	0	0	0	0
ISGADINSICQESGMLAVR	Psmc4	P54775	370	388	0.24981	0.488508	0.570714	370-388	Not Significant	Psmc4	26S protease regulatory subunit 6B	1.2644e-24	21.0808	NA	NA	20.7366	21.0659	20.6906	2	1	1	1	1	1	1	2	0	3	1	0	1	0	0	3	0	0	0	1	0	0
ISGAEDSIENIDTTVKENTK		P11260	140	159	3.29462	0.00821721	0.0180586	140-159	Crosslinked Fraction		LINE-1 retrotransposable element ORF1 protein	0.0040563	22.5836	21.1948	21.181	NA	18.3585	NA	1	0	2	2	0	0	3	1	0	3	0	2	0	0	0	2	3	0	0	1	0	0
ISGDLEVLAEK	Anp32a	O35381	76	86	0.560853	0.0858088	0.135426	76-86	Not Significant	Anp32a;Anp32c	Acidic leucine-rich nuclear phosphoprotein 32 family member A;Putative acidic leucine-rich nuclear phosphoprotein 32 family member C	6.8519e-05	26.4452	26.6816	27.2333	25.9538	26.4221	26.3016	1	0	0	1	0	0	2	1	0	1	2	1	0	0	0	1	0	0	0	1	0	0
ISGDLEVLAEKCPNLK	Anp32a	O35381	76	91	2.47704	0.00104992	0.00284224	76-91	Crosslinked Fraction	Anp32a;Anp32c	Acidic leucine-rich nuclear phosphoprotein 32 family member A;Putative acidic leucine-rich nuclear phosphoprotein 32 family member C	2.6765e-16	23.2477	24.8145	24.3636	21.3983	21.6328	21.9636	1	0	1	1	1	0	2	1	0	1	3	2	0	0	1	1	0	0	0	1	0	0
ISGETIFVTAPHEATAGIIGVNR	Cltc	Q68FD5	298	320	2.2154	0.00176792	0.00455997	298-320	Crosslinked Fraction	Cltc	Clathrin heavy chain 1	2.221e-17	22.0915	23.5648	23.4148	20.6525	21.07	20.7024	3	1	1	0	0	0	2	3	1	4	0	0	0	1	1	1	3	0	0	2	0	0
ISGGNDKQGFPMK	Rps6	P62754	52	64	-0.371811	0.313113	0.397081	52-64	Not Significant	Rps6	40S ribosomal protein S6	5.5497e-07	19.82	20.9953	20.3005	20.5062	20.9807	20.7442	0	0	1	1	0	1	0	3	0	1	0	2	1	1	1	1	0	0	0	0	0	0
ISGLIYEETR	Hist1h4a	P62806	47	56	1.01604	0.00685679	0.0153716	47-56	Crosslinked Fraction	Hist1h4a	Histone H4	3.5338e-08	30.9968	30.5901	31.0334	30.1958	29.8592	29.5172	0	1	0	0	0	0	2	1	0	2	1	0	0	0	0	1	1	0	1	0	0	0
ISGLIYEETRGVLK	Hist1h4a	P62806	47	60	-1.20968	0.38778	0.474249	47-60	Not Significant	Hist1h4a	Histone H4	3.7993e-14	24.4473	29.4427	25.449	26.9926	28.6738	27.3016	0	1	0	0	0	0	2	2	0	2	2	1	0	0	0	1	1	0	1	1	0	0
ISGSPLQK	Mphosph10	Q810V0	58	65	5.1396	2.2873e-07	3.10662e-06	58-65	Crosslinked Fraction	Mphosph10	U3 small nucleolar ribonucleoprotein protein MPP10	0.010215	22.0282	21.7757	22.3532	16.9127	16.9127	16.9127	0	0	0	0	0	1	0	1	0	1	1	1	0	0	1	2	0	0	0	0	0	0
ISGVQVNVK	Chd2	E9PZM4	1212	1220	-2.54933	0.00232391	0.00584028	1212-1220	Released Fraction	Chd2	Chromodomain-helicase-DNA-binding protein 2	0.024825	16.9127	16.9127	16.9127	19.5297	18.3783	20.4782	0	0	1	0	0	1	0	1	0	1	0	1	0	0	0	1	0	0	0	3	0	0
ISHLDDLSVPVDEEDPPEDALTVLTAEDR	Pus7	Q91VU7	147	175	0.555343	0.245484	0.324405	147-175	Not Significant	Pus7		3.1635e-11	23.6143	22.2346	22.1165	21.8785	22.3316	22.0893	2	1	0	6	0	0	4	0	1	1	4	0	0	0	3	2	2	0	0	3	0	0
ISHLPLVEELR	Mcm2	P97310	285	295	0.398864	0.519294	0.599599	285-295	Not Significant	Mcm2	DNA replication licensing factor MCM2	6.9737e-05	23.5589	22.7034	21.2228	21.9549	22.3885	21.9451	0	1	0	0	0	0	2	0	1	1	3	0	0	0	1	1	0	0	0	1	0	0
ISICSSDKR	Hdac1	O09106	405	413	4.1495	4.99359e-06	2.46421e-05	405-413	Crosslinked Fraction	Hdac1	Histone deacetylase 1	0.0054222	20.6616	21.625	20.9002	16.9127	16.9127	16.9127	0	1	0	1	1	0	0	0	0	2	0	1	0	0	0	3	0	0	0	0	0	0
ISIIINASAPPYTVQNELKPEQIEQLK	Nxf1	Q99JX7	186	212	-0.373589	0.250211	0.329566	186-212	Not Significant	Nxf1	Nuclear RNA export factor 1	3.5428e-15	24.1486	24.9613	24.7136	24.7415	25.3428	24.8598	2	0	2	0	0	3	3	0	0	5	2	2	0	0	3	2	1	0	1	1	0	0
ISIKQESADVSLVGNK	Kat6b	Q8BRB7	379	394	5.08079	1.81161e-05	7.36249e-05	379-394	Crosslinked Fraction	Kat6b	Histone acetyltransferase KAT6B	9.2449e-06	22.9438	21.7839	21.2529	16.9127	16.9127	16.9127	1	0	1	1	0	1	1	1	0	2	1	2	0	0	0	3	0	0	0	2	0	0
ISIPLADK	Bod1l	E9Q6J5	1379	1386	0.610834	0.047676	0.082894	1379-1386	Crosslinked Fraction	Bod1l		0.013253	20.8892	20.6252	21.2856	20.2458	20.1543	20.5674	1	0	0	1	0	0	0	0	0	2	1	1	0	0	1	1	0	0	0	0	0	0
ISIVESCFGAAGQPLTIPGR	Plekhf2	Q91WB4	15	34	1.17541	0.0301075	0.0563359	15-34	Crosslinked Fraction	Plekhf2	Pleckstrin homology domain-containing family F member 2	4.6376e-12	22.2893	22.3728	22.821	NA	21.319	NA	2	1	0	0	1	1	1	3	0	3	1	0	0	1	2	2	1	0	0	1	0	0
ISKESEDFIVEQYKR	Mcm6	P97311	586	600	-3.01887	0.000683131	0.00192834	586-600	Released Fraction	Mcm6	DNA replication licensing factor MCM6	0.00016181	16.9127	16.9127	16.9127	20.5861	18.8044	20.4043	0	1	0	1	0	1	3	0	0	2	0	2	0	1	0	2	0	0	1	1	0	0
ISKVEGTEIVKPSPK	Rbbp6	P97868	1167	1181	3.38956	0.000111579	0.000379603	1167-1181	Crosslinked Fraction	Rbbp6	E3 ubiquitin-protein ligase RBBP6	0.00034772	21.1891	19.9219	19.7959	16.9127	16.9127	16.9127	0	0	0	0	0	0	2	1	0	2	0	3	0	0	2	2	1	0	0	2	0	0
ISLAEMLEDLHISQDATGEEGASMMS	Nmd3	Q99L48	478	503	-0.175402	0.779574	0.828115	478-503	Not Significant	Nmd3	60S ribosomal export protein NMD3	5.4437e-10	22.2192	23.3148	23.359	23.1398	NA	NA	3	0	0	2	0	1	4	2	1	2	3	0	3	0	0	4	1	0	0	0	0	0
ISLASSQAEPVR	Mki67	E9PVX6	1940	1951	0.102814	0.800322	0.844897	1940-1951	Not Significant	Mki67		3.51e-05	22.2876	22.1684	22.7677	NA	22.3051	NA	2	1	0	0	0	1	1	0	0	1	1	0	0	0	1	3	0	0	0	1	0	0
ISLDLLR	Srbd1	Q497V5	974	980	2.66742	0.00192314	0.00491657	974-980	Crosslinked Fraction	Srbd1	S1 RNA-binding domain-containing protein 1	0.0099575	20.5339	21.0842	21.1203	18.2454	NA	NA	0	1	0	1	0	0	0	0	0	1	3	0	0	0	0	1	0	0	0	0	0	0
ISLEDIQAFEK	Dnajc9	Q91WN1	108	118	0.0399299	0.882405	0.911498	108-118	Not Significant	Dnajc9	DnaJ homolog subfamily C member 9	4.2327e-12	22.8453	23.2256	23.6536	23.1662	23.3562	23.0822	1	0	0	1	0	1	2	0	0	2	1	1	0	1	0	1	0	0	0	0	0	0
ISLESSQAEPVK	Mki67	E9PVX6	1231	1242	-0.525455	0.450141	0.534935	1231-1242	Not Significant	Mki67		1.9485e-22	NA	NA	22.6681	23.831	22.4311	23.3186	1	0	0	0	0	1	2	0	0	1	1	1	0	0	1	3	0	0	0	1	0	0
ISLESSQAEPVR	Mki67	E9PVX6	2299	2310	-0.53627	0.17335	0.243696	2299-2310	Not Significant	Mki67		5.3154e-13	22.8603	22.597	23.3278	23.8881	22.8455	23.6603	1	1	0	0	0	1	2	0	0	1	1	0	0	0	1	3	0	0	0	1	0	0
ISLEYSELQDKVTSTETK	Rnf40	Q3U319	254	271	0.4862	0.2956	0.378761	254-271	Not Significant	Rnf40	E3 ubiquitin-protein ligase BRE1B	0.0001712	22.8168	21.5224	21.2981	21.331	21.6259	21.2218	0	0	0	1	0	1	3	0	0	1	2	2	0	0	0	3	3	0	1	1	0	0
ISLGLPVGAVINCADNTGAK	Rpl23	P62830	16	35	0.445393	0.0698923	0.113998	16-35	Not Significant	Rpl23	60S ribosomal protein L23	3.592e-10	26.5387	26.1644	26.5426	25.8726	26.1159	25.921	3	0	2	1	1	0	0	3	0	2	2	1	0	0	1	1	1	0	0	2	0	0
ISLIQIFR	Prpf8	Q99PV0	1571	1578	3.69292	0.00781627	0.0172703	1571-1578	Crosslinked Fraction	Prpf8	Pre-mRNA-processing-splicing factor 8	0.002862	22.7144	21.6659	20.9083	NA	18.0699	NA	0	1	0	0	0	1	0	0	0	3	1	0	0	1	0	1	0	0	0	0	0	0
ISLLCDDHYR	Pbk	Q9JJ78	65	74	0.499894	0.297166	0.380403	65-74	Not Significant	Pbk	Lymphokine-activated killer T-cell-originated protein kinase	0.0095189	NA	19.0447	NA	18.9861	18.2617	18.3867	0	1	0	2	1	0	0	0	1	1	2	0	0	0	0	1	0	0	1	0	0	0
ISLNSLCYGDMDK	Cpne3	Q8BT60	196	208	-0.151427	0.589437	0.664558	196-208	Not Significant	Cpne3	Copine-3	1.1081e-07	20.8989	20.8791	21.5811	21.4416	21.3242	21.0476	0	0	1	2	1	0	0	1	0	1	2	1	1	0	0	2	0	0	1	0	0	0
ISLPEAFK	Tsr1	Q5SWD9	94	101	6.14425	6.56546e-06	3.07841e-05	94-101	Crosslinked Fraction	Tsr1	Pre-rRNA-processing protein TSR1 homolog	0.010447	24.0607	22.3809	22.7294	16.9127	16.9127	16.9127	1	0	0	0	0	0	1	0	0	1	1	1	0	1	1	1	0	0	0	0	0	0
ISLPLPTFSSLNLR	Vim	P20152	411	424	1.54816	0.0194104	0.0384723	411-424	Crosslinked Fraction	Vim	Vimentin	0.00018674	22.7478	24.0854	24.2314	22.1099	21.57	22.7402	0	1	1	0	0	0	0	0	0	1	4	0	0	1	2	3	1	0	0	0	0	0
ISLPLPTFSSLNLRETNLESLPLVDTHSK	Vim	P20152	411	439	-4.11624	5.61275e-07	5.03362e-06	411-439	Released Fraction	Vim	Vimentin	7.403e-05	16.9127	16.9127	16.9127	20.9046	21.2963	20.8861	0	1	2	1	0	0	2	0	1	1	7	1	0	1	3	5	3	0	0	1	0	0
ISLTIVDAVISPPSVPK	Polr1b	P70700	73	89	0.966723	0.00670545	0.0150744	73-89	Crosslinked Fraction	Polr1b	DNA-directed RNA polymerase I subunit RPA2	0.00063338	21.9694	22.6026	22.3521	21.1873	21.5752	21.2615	1	0	0	1	0	0	0	0	0	3	1	1	0	0	3	3	1	0	0	3	0	0
ISLVLYR	Tet2	Q4JK59	1811	1817	4.41334	2.81417e-05	0.000108979	1811-1817	Crosslinked Fraction	Tet2	Methylcytosine dioxygenase TET2	0.0035895	22.2418	20.7743	20.9622	16.9127	16.9127	16.9127	0	1	0	0	0	0	0	0	0	1	2	0	0	0	0	1	0	0	1	1	0	0
ISMVEELEK	Kars	Q99MN1	392	400	-3.38096	1.44724e-06	9.4041e-06	392-400	Released Fraction	Kars	Lysine--tRNA ligase	0.0033011	16.9127	16.9127	16.9127	20.4421	20.3689	20.0701	0	0	0	0	0	0	3	0	0	1	1	1	1	0	0	1	0	0	0	1	0	0
ISNDPSPGYNIEQMAK	Osgep	Q8BWU5	170	185	-1.23221	0.000416196	0.00123428	170-185	Released Fraction	Osgep	Probable tRNA N6-adenosine threonylcarbamoyltransferase	0.0012128	16.9127	16.9127	16.9127	18.1992	18.2589	17.9768	1	0	2	1	0	1	1	1	0	2	0	1	1	0	2	2	0	0	1	0	0	0
ISNIVHISNLVRPFTLGQLK	Acin1	Q9JIX8	969	988	2.15919	0.00501918	0.0116578	969-988	Crosslinked Fraction	Acin1	Apoptotic chromatin condensation inducer in the nucleus	0.00088432	NA	24.1467	NA	22.1385	21.581	22.2431	0	1	2	0	0	1	0	1	1	3	3	1	0	1	1	2	1	0	0	2	0	0
ISNLIVLHLR	Mcm6	P97311	723	732	2.70655	0.00677016	0.0152068	723-732	Crosslinked Fraction	Mcm6	DNA replication licensing factor MCM6	0.00059455	24.4428	23.5806	21.7432	20.292	20.9517	20.4032	0	1	1	0	0	0	0	0	1	2	3	0	0	0	0	1	0	0	0	1	0	0
ISNLLSDYGYHLR	Polr2b	Q8CFI7	1011	1023	-0.024335	0.951121	0.963353	1011-1023	Not Significant	Polr2b	DNA-directed RNA polymerase II subunit RPB2	2.0876e-05	NA	22.1899	NA	22.3948	22.3834	21.8646	0	1	1	1	0	0	0	1	1	1	3	0	0	0	0	2	0	0	2	0	0	0
ISNYGWDQSDK	Cacybp	Q9CXW3	76	86	-1.29095	0.000305708	0.000933542	76-86	Released Fraction	Cacybp	Calcyclin-binding protein	0.002555	16.9127	16.9127	16.9127	18.2921	18.0425	18.2765	0	0	1	2	0	1	0	1	0	1	0	1	0	0	0	2	0	1	1	0	0	0
ISPFGQEEAGSEAHGDVHSLEFSSLECK	Arid4a	F8VPQ2	813	840	1.7913	0.0561078	0.0948723	813-840	Crosslinked Fraction	Arid4a		0.00035426	NA	22.8742	NA	NA	NA	21.0829	2	0	0	1	1	1	5	3	2	1	2	1	0	2	1	5	0	0	0	1	0	0
ISPVSLPQCATGEVVHIPIGPEDDTENK	Mki67	E9PVX6	1733	1760	-0.690065	0.0516269	0.0885439	1733-1760	Released Fraction	Mki67		1.3729e-09	23.9626	24.9275	24.681	25.165	25.2774	25.1989	1	0	1	2	1	1	3	2	1	3	1	1	0	0	4	2	2	0	0	3	0	0
ISPWLLR	Polr2a	P08775	1207	1213	4.17874	5.06234e-05	0.000184052	1207-1213	Crosslinked Fraction	Polr2a	DNA-directed RNA polymerase II subunit RPB1	0.041254	22.0121	20.9026	20.3598	16.9127	16.9127	16.9127	0	1	0	0	0	0	0	0	0	1	2	0	0	0	1	1	0	1	0	0	0	0
ISQIQQLNQMPLYPTEK	Aqr	Q8CFQ3	415	431	0.566252	0.124082	0.184369	415-431	Not Significant	Aqr	Intron-binding protein aquarius	7.3703e-09	21.1053	20.9343	21.595	20.5613	21.1569	20.2176	0	0	1	0	0	4	1	0	0	2	2	1	1	0	2	1	1	0	1	0	0	0
ISQLSEENGDLSFK	Numa1	E9Q7G0	311	324	0.129325	0.757978	0.810153	311-324	Not Significant	Numa1		0.00046731	20.3789	20.0285	20.8288	19.5496	20.8905	20.408	0	0	1	1	0	1	2	1	0	1	2	1	0	1	0	3	0	0	0	0	0	0
ISQLYGDLK	Sdha	Q8K2B3	539	547	-1.58144	0.00047176	0.00137868	539-547	Released Fraction	Sdha	Succinate dehydrogenase [ubiquinone] flavoprotein subunit, mitochondrial	0.0068044	16.9127	16.9127	16.9127	18.3783	18.9012	18.203	0	0	0	1	0	1	0	1	0	1	2	1	0	0	0	1	0	0	1	0	0	0
ISQSDSEEWESLK	Cenpp	Q9CZ92	42	54	-1.25132	0.000247084	0.000772726	42-54	Released Fraction	Cenpp	Centromere protein P	0.00071503	16.9127	16.9127	16.9127	18.1623	18.1833	18.1466	0	0	0	1	0	1	3	0	0	1	1	1	0	0	0	4	0	1	0	0	0	0
ISSCMEVLDLFLNQPHAVLSSFVLAEKK	Fasn	P19096	2081	2108	-2.85189	0.00222793	0.00562209	2081-2108	Released Fraction	Fasn	Fatty acid synthase;[Acyl-carrier-protein] S-acetyltransferase;[Acyl-carrier-protein] S-malonyltransferase;3-oxoacyl-[acyl-carrier-protein] synthase;3-oxoacyl-[acyl-carrier-protein] reductase;3-hydroxyacyl-[acyl-carrier-protein] dehydratase;Enoyl-[acyl-carrier-protein] reductase;Oleoyl-[acyl-carrier-protein] hydrolase	0.00010045	16.9127	16.9127	16.9127	18.4027	20.4564	20.4348	2	0	1	1	1	1	2	0	1	1	5	2	1	2	1	4	0	0	0	3	0	0
ISSDLDGHPVPK	Tkt	P40142	103	114	-2.21202	0.00371628	0.00890312	103-114	Released Fraction	Tkt	Transketolase	0.00036001	19.7903	21.4317	20.9252	23.2158	22.3114	23.2561	0	0	0	2	0	0	0	1	1	1	1	1	0	0	2	2	0	0	0	1	0	0
ISSDMPVSLRDALVFMELAR	Rnf17	Q99MV7	656	675	-3.08648	2.41354e-06	1.37281e-05	656-675	Released Fraction	Rnf17	RING finger protein 17	0.0014755	16.9127	16.9127	16.9127	19.779	20.1096	20.1091	2	2	0	2	0	0	1	0	0	1	3	0	2	1	1	3	0	0	0	2	0	0
ISSIQATTAAGSGHPTSCCSAAEIMAVLFFHTMR	Tkt	P40142	24	57	-5.81559	1.87344e-07	2.84547e-06	24-57	Released Fraction	Tkt	Transketolase	3.7086e-05	16.9127	16.9127	16.9127	22.3806	22.7129	23.0915	6	1	0	0	2	1	1	2	2	3	1	0	2	2	1	5	4	0	0	1	0	0
ISSLLEEQFQQGK	Rps8	P62242	158	170	-1.61748	0.419468	0.505333	158-170	Not Significant	Rps8	40S ribosomal protein S8	1.6993e-88	27.168	26.5388	19.9073	26.0575	26.2998	26.1092	0	0	0	0	0	3	2	1	0	1	2	1	0	1	0	2	0	0	0	0	0	0
ISSLSFTLEEEEEGVEEEEEMAMYEEELEREEITTK	Fam50a	Q9WV03	117	152	0.86888	0.0650693	0.107474	117-152	Not Significant	Fam50a	Protein FAM50A	6.9542e-11	NA	NA	22.8762	22.0398	22.2435	21.7387	1	1	0	0	0	0	16	1	0	2	3	1	2	1	0	3	3	0	1	1	0	0
ISSQDSPDNYLSGTK	Cdca2	Q14B71	205	219	1.11554	0.141462	0.205683	205-219	Not Significant	Cdca2	Cell division cycle-associated protein 2	2.3258e-05	NA	NA	19.9021	18.4024	19.5809	18.3765	0	0	1	2	0	1	0	1	0	1	1	1	0	0	1	4	1	0	1	0	0	0
ISSVQFHPGAQVVMVSGVDNAISLFQVDGK	Utp18	Q5SSI6	250	279	-1.23108	0.183516	0.255678	250-279	Not Significant	Utp18	U3 small nucleolar RNA-associated protein 18 homolog	5.6479e-46	21.6102	24.8944	23.9088	24.8123	24.2259	25.0684	2	0	1	2	0	3	0	3	1	2	1	1	1	2	1	4	0	0	0	6	0	0
ISSVQSIVPALEIANAHR	Hspd1	P63038	251	268	0.921539	0.0583656	0.0981096	251-268	Crosslinked Fraction	Hspd1	60 kDa heat shock protein, mitochondrial	4.4133e-08	NA	22.5853	NA	21.7259	21.8962	21.3692	3	1	1	0	0	1	1	0	1	3	1	0	0	0	1	3	0	0	0	2	0	0
ISSVTFLSDSVLAVAGDEEVVR	Pak1ip1	Q9DCE5	207	228	0.830501	0.0218133	0.042556	207-228	Crosslinked Fraction	Pak1ip1	p21-activated protein kinase-interacting protein 1	2.9211e-96	24.1295	24.0428	24.8484	23.6823	23.4423	23.4045	2	1	0	2	0	0	2	1	0	1	2	0	0	1	0	4	1	0	0	5	0	0
ISTAIDDMEAFTK	Samhd1	Q60710	452	464	0.229893	0.419121	0.505002	452-464	Not Significant	Samhd1	Deoxynucleoside triphosphate triphosphohydrolase SAMHD1	1.7961e-05	20.93	21.737	21.59	21.3291	21.1302	21.1081	2	0	0	2	0	0	1	0	0	2	0	1	1	1	0	1	2	0	0	0	0	0
ISTLEAVLISNNQVGSVDPQK	Lrrc40	Q9CRC8	517	537	0.00759796	0.98471	0.98831	517-537	Not Significant	Lrrc40	Leucine-rich repeat-containing protein 40	0.0018942	20.9872	21.3257	20.7231	NA	21.0044	NA	1	0	2	1	0	2	1	1	0	2	2	1	0	0	1	3	1	0	0	3	0	0
ISTLTIEEGNLDIQRPK	Ppp1r8	Q8R3G1	177	193	-0.393287	0.337616	0.423065	177-193	Not Significant	Ppp1r8	Nuclear inhibitor of protein phosphatase 1	6.6061e-21	20.7881	22.124	21.815	21.935	22.2067	21.7652	0	1	1	1	0	1	2	1	0	3	2	1	0	0	1	1	2	0	0	0	0	0
ISTQLDFASK	Tpr	F6ZDS4	788	797	-0.500241	0.135458	0.198283	788-797	Not Significant	Tpr	Nucleoprotein TPR	0.0017209	22.6794	23.1344	23.5899	23.3579	23.8211	23.7254	1	0	0	1	0	1	0	0	0	1	1	1	0	1	0	2	1	0	0	0	0	0
ISTTVVGSANPTNEVHVK	Kiaa1551	Q5DTW7	488	505	-3.67616	6.31013e-07	5.42141e-06	488-505	Released Fraction	Kiaa1551	Uncharacterized protein KIAA1551	0.00013765	16.9127	16.9127	16.9127	20.4171	20.6852	20.6644	1	0	2	0	0	0	1	1	1	1	0	1	0	0	1	2	3	0	0	4	0	0
ISVETISSLR	Ncor1	Q60974	1164	1173	2.73958	0.000453162	0.00133123	1164-1173	Crosslinked Fraction	Ncor1	Nuclear receptor corepressor 1	0.004385	21.7022	20.2087	20.4802	17.9338	18.1251	18.1135	0	1	0	0	0	0	1	0	0	2	1	0	0	0	0	3	1	0	0	1	0	0
ISVLEALR	Atad3	Q925I1	290	297	3.67916	0.00011844	0.000401123	290-297	Crosslinked Fraction	Atad3	ATPase family AAA domain-containing protein 3	0.023267	21.5264	19.8322	20.4172	16.9127	16.9127	16.9127	1	1	0	0	0	0	1	0	0	1	2	0	0	0	0	1	0	0	0	1	0	0
ISVREPMQTGIK	Atp5a1	Q03265	183	194	-1.05954	0.0558917	0.0945758	183-194	Released Fraction	Atp5a1	ATP synthase subunit alpha, mitochondrial	0.015327	21.8924	20.8477	20.179	22.1015	21.7299	22.2663	0	1	0	0	0	1	1	1	0	2	0	1	1	0	1	1	1	0	0	1	0	0
ISVSESLQPSGK	Nsd1	O88491	2405	2416	-0.504714	0.479314	0.562303	2405-2416	Not Significant	Nsd1	Histone-lysine N-methyltransferase, H3 lysine-36 and H4 lysine-20 specific	0.004153	21.8557	21.3024	19.2895	21.6261	20.8948	21.4408	0	0	0	0	0	1	1	1	0	1	1	1	0	0	1	4	0	0	0	1	0	0
ISVVSATK	Acin1	Q9JIX8	784	791	0.15482	0.776665	0.825728	784-791	Not Significant	Acin1	Apoptotic chromatin condensation inducer in the nucleus	0.025401	NA	20.861	NA	20.7062	NA	NA	1	0	0	0	0	0	0	0	0	1	0	1	0	0	0	2	1	0	0	2	0	0
ISVYYNEASSHK	Tubb3	Q9ERD7	47	58	-3.63589	1.72577e-06	1.07079e-05	47-58	Released Fraction	Tubb3	Tubulin beta-3 chain	0.0043019	16.9127	16.9127	16.9127	20.2552	20.8058	20.585	1	0	1	0	0	0	1	0	1	1	0	1	0	0	0	3	0	0	2	1	0	0
ISVYYNEATGGK	Tubb5	P99024	47	58	-1.29458	0.00530323	0.0122318	47-58	Released Fraction	Tubb5	Tubulin beta-5 chain	0.00014296	24.1857	24.3755	24.983	26.0085	25.3754	26.044	1	0	1	0	0	0	1	2	0	1	0	1	0	0	0	1	1	0	2	1	0	0
ISVYYNEATGGKYVPR	Tubb5	P99024	47	62	-2.75677	0.00863995	0.0188764	47-62	Released Fraction	Tubb5	Tubulin beta-5 chain	0.00011802	NA	19.8563	NA	21.9878	23.2968	22.5545	1	1	1	0	0	0	1	2	0	1	0	1	0	0	1	1	1	0	3	2	0	0
ISWLGQPMK	Dnmt1	P13864	734	742	5.99633	2.24514e-06	1.29861e-05	734-742	Crosslinked Fraction	Dnmt1	DNA (cytosine-5)-methyltransferase 1	0.007403	22.4541	22.5643	23.7088	16.9127	16.9127	16.9127	0	0	0	0	0	1	0	1	0	1	1	1	1	0	1	1	0	1	0	0	0	0
ISYFTFIGTPVQATNMNDFKR	Txnl1	Q8CDN6	260	280	0.00783863	0.984249	0.98818	260-280	Not Significant	Txnl1	Thioredoxin-like protein 1	9.6291e-26	NA	22.394	NA	22.5	22.616	22.0426	1	1	2	1	0	1	0	1	0	2	0	1	1	3	1	1	3	0	1	1	0	0
ISYQQLGAVLDDVPVQGFFK	Pdcd11	Q6NS46	359	378	-4.21245	1.65734e-06	1.04178e-05	359-378	Released Fraction	Pdcd11	Protein RRP5 homolog	1.9463e-06	21.8862	21.589	21.1527	25.8502	25.677	25.7382	1	0	0	2	0	3	0	2	0	1	2	1	0	2	1	1	0	0	1	3	0	0
ISYSGQFLVK	Igf2bp1	O88477	27	36	0.871806	0.00704628	0.0157575	27-36	Crosslinked Fraction	Igf2bp1	Insulin-like growth factor 2 mRNA-binding protein 1	0.010392	22.5825	23.0356	23.1142	22.182	21.9608	21.974	0	0	0	0	0	1	0	1	0	1	1	1	0	1	0	2	0	0	1	1	0	0
ITAEDCTMEVTPGAEIQDGRFNLFK	Fip1l1	Q9D824	210	234	-5.56448	6.73691e-08	1.96231e-06	210-234	Released Fraction	Fip1l1	Pre-mRNA 3-end-processing factor FIP1	6.183e-05	16.9127	16.9127	16.9127	22.3208	22.698	22.4128	2	1	1	2	1	1	3	2	0	2	1	1	1	2	1	0	3	0	0	1	0	0
ITAEEMYDIFGK	Sf3b6	P59708	30	41	-2.85097	3.5818e-05	0.000134779	30-41	Released Fraction	Sf3b6	Splicing factor 3B subunit 6	6.3792e-10	21.237	21.7183	21.0746	24.0457	24.5669	23.9702	1	0	0	1	0	0	2	1	0	2	0	1	1	1	0	0	1	0	1	0	0	0
ITAFVPNDGCLNFIEENDEVLVAGFGR	Rps23	P62267	81	107	0.41338	0.172321	0.242558	81-107	Not Significant	Rps23	40S ribosomal protein S23	1.0442e-10	24.0563	24.4518	24.5784	24.3566	23.8251	23.6646	2	1	3	2	1	0	3	3	0	2	2	0	0	3	1	0	1	0	0	3	0	0
ITAFVPNDGCLNFIEENDEVLVAGFGRK	Rps23	P62267	81	108	-0.777409	0.237207	0.315968	81-108	Not Significant	Rps23	40S ribosomal protein S23	2.0368e-07	NA	23.6696	NA	NA	NA	24.447	2	1	3	2	1	0	3	3	0	2	2	1	0	3	1	0	1	0	0	3	0	0
ITCLCQVPQNAANR	Aars	Q8BGQ7	899	912	-0.237182	0.536427	0.615905	899-912	Not Significant	Aars	Alanine--tRNA ligase, cytoplasmic	1.4588e-08	20.762	20.7658	21.4774	21.5291	20.5935	21.5942	2	1	2	0	2	2	0	0	0	1	1	0	0	0	1	0	1	0	0	1	0	0
ITDAYLDQYLWYEADK	Prpf8	Q99PV0	917	932	-3.70904	6.39007e-06	3.01126e-05	917-932	Released Fraction	Prpf8	Pre-mRNA-processing-splicing factor 8	7.6851e-59	21.2154	21.3114	21.427	24.9545	25.4942	24.6322	2	0	0	3	0	1	1	0	0	1	2	1	0	0	0	0	1	1	3	0	0	0
ITDDQQESLNK	Ssb	P32067	317	327	0.00511193	0.99295	0.99438	317-327	Not Significant	Ssb	Lupus La protein homolog	5.6988e-05	22.201	21.5586	23.0864	22.7757	21.2954	22.7596	0	0	1	2	0	2	1	0	0	1	1	1	0	0	0	1	1	0	0	0	0	0
ITDDQQESLNKWK	Ssb	P32067	317	329	1.84365	0.0098843	0.021236	317-329	Crosslinked Fraction	Ssb	Lupus La protein homolog	5.0725e-17	23.4838	24.8704	24.134	22.6286	21.459	22.8697	0	0	1	2	0	2	1	0	0	1	1	2	0	0	0	1	1	1	0	0	0	0
ITDEEELNDYK	Crnkl1	P63154	53	63	-0.0485917	0.895259	0.921108	53-63	Not Significant	Crnkl1	Crooked neck-like protein 1	6.537e-05	20.5074	20.7443	21.0493	21.3245	20.1279	20.9944	0	0	1	2	0	0	3	0	0	1	1	1	0	0	0	0	1	0	1	0	0	0
ITDESGHLAER	Ylpm1	Q9R0I7	1368	1378	-1.07598	0.0035924	0.00864274	1368-1378	Released Fraction	Ylpm1	YLP motif-containing protein 1	0.0080879	16.9127	16.9127	16.9127	18.4038	17.7285	17.8339	1	1	0	1	0	0	2	1	1	1	1	0	0	0	0	1	1	0	0	0	0	0
ITEEEFEK	Ddx55	Q6ZPL9	569	576	4.44933	2.45753e-06	1.39062e-05	569-576	Crosslinked Fraction	Ddx55	ATP-dependent RNA helicase DDX55	0.01178	21.0124	21.1822	21.8917	16.9127	16.9127	16.9127	0	0	0	0	0	0	4	0	0	1	0	1	0	1	0	0	1	0	0	0	0	0
ITEIYEGTSEIQR	Acads	Q07417	387	399	-0.0731795	0.762329	0.813678	387-399	Not Significant	Acads	Short-chain specific acyl-CoA dehydrogenase, mitochondrial	0.00038316	20.4851	20.0529	20.5782	20.2522	20.659	20.4245	0	1	0	0	0	1	3	1	0	3	0	0	0	0	0	1	2	0	1	0	0	0
ITELFAVALPQLLAK	Stag2	O35638	563	577	4.32683	3.42939e-06	1.80682e-05	563-577	Crosslinked Fraction	Stag2	Cohesin subunit SA-2	0.0022355	20.802	21.7636	21.1531	16.9127	16.9127	16.9127	3	0	0	0	0	1	1	0	0	1	4	1	0	1	1	0	1	0	0	1	0	0
ITELRPFNNWEALFTK	Smarcad1	Q04692	410	425	-1.59597	0.00980236	0.021074	410-425	Released Fraction	Smarcad1	SWI/SNF-related matrix-associated actin-dependent regulator of chromatin subfamily A containing DEAD/H box 1	0.00020884	22.7473	21.5771	21.087	23.3226	23.5774	23.2993	1	1	2	0	0	0	2	0	0	1	2	1	0	2	1	0	2	1	0	0	0	0
ITENTSQYQGVVVYSMADIPLGFGVAAK	Nip7	Q9CXK8	121	148	-0.27915	0.204767	0.279958	121-148	Not Significant	Nip7	60S ribosome subunit biogenesis protein NIP7 homolog	1.7442e-88	24.6954	24.8626	25.138	25.1408	25.2154	25.1773	3	0	1	1	0	2	1	3	0	2	1	1	1	1	1	2	2	0	2	4	0	0
ITFHGEGDQEPGLEPGDIIIVLDQK	Dnaja1	P63037	222	246	0.0605456	0.906721	0.929754	222-246	Not Significant	Dnaja1	DnaJ homolog subfamily A member 1	5.1711e-15	25.3871	24.0214	23.4538	24.0905	24.4235	24.1666	0	0	0	3	0	2	3	4	1	4	2	1	0	1	2	0	1	0	0	1	0	0
ITFITSFGGSDEEAAAAAAAAAASGAAPGKPPAPPQTGGPAPGR	Clasrp	Q8CFC7	326	369	7.52376	1.85944e-08	1.77956e-06	326-369	Crosslinked Fraction	Clasrp	CLK4-associating serine/arginine rich protein	4.9683e-61	24.3425	24.2252	24.7418	16.9127	16.9127	16.9127	14	1	0	1	0	1	2	7	0	2	0	1	0	2	7	3	3	0	0	0	0	0
ITFTDEGELVQQWPQIQK	Ddx10	Q80Y44	691	708	0.810037	0.0354078	0.0644674	691-708	Crosslinked Fraction	Ddx10	Probable ATP-dependent RNA helicase DDX10	5.188e-58	23.8177	23.6478	24.6595	23.2393	23.2866	23.1691	0	0	0	1	0	4	2	1	0	2	1	1	0	1	1	0	2	1	0	1	0	0
ITFTGEADQAPGVEPGDIVLLLQEK	Dnaja2	Q9QYJ0	231	255	-0.230073	0.424374	0.509918	231-255	Not Significant	Dnaja2	DnaJ homolog subfamily A member 2	9.2633e-29	22.9393	23.7031	23.5924	23.4614	23.847	23.6167	2	0	0	2	0	2	3	3	0	2	3	1	0	1	2	0	2	0	0	2	0	0
ITGEAFVQFASQELAEK	Hnrnpf	Q9Z2X1	151	167	-0.925539	0.00598798	0.0136353	151-167	Released Fraction	Hnrnpf	Heterogeneous nuclear ribonucleoprotein F;Heterogeneous nuclear ribonucleoprotein F, N-terminally processed	4.8839e-49	27.4022	27.9667	27.823	28.688	28.7907	28.4898	3	0	0	0	0	2	3	1	0	1	1	1	0	2	0	1	1	0	0	1	0	0
ITGHFYACQVAQR	Igf2bp3	Q9CPN8	539	551	-3.54102	1.91388e-05	7.73448e-05	539-551	Released Fraction	Igf2bp3	Insulin-like growth factor 2 mRNA-binding protein 3	0.00015646	16.9127	16.9127	16.9127	20.0443	21.0811	20.2359	2	1	0	0	1	2	0	1	1	1	0	0	0	1	0	0	1	0	1	1	0	0
ITGMLLEIDNSELLHMLESPESLR	Pabpc1	P29341	581	604	-4.03848	0.000168962	0.000555288	581-604	Released Fraction	Pabpc1	Polyadenylate-binding protein 1	5.557e-31	20.202	22.2298	21.4198	25.198	25.4386	25.3305	0	1	1	1	0	0	4	1	1	2	6	0	2	0	1	3	1	0	0	0	0	0
ITHEVDELTQIIADVSQDPTLPR	Polr2i	P60898	58	80	-0.797959	0.063098	0.104717	58-80	Not Significant	Polr2i	DNA-directed RNA polymerase II subunit RPB9	3.1927e-17	NA	21.3722	NA	22.344	21.995	22.1714	1	1	0	3	0	2	2	0	1	3	2	0	0	0	2	1	3	0	0	2	0	0
ITHPVYSLYFPEEK	Sec63	Q8VHE0	634	647	2.37141	0.0317485	0.0589959	634-647	Crosslinked Fraction	Sec63	Translocation protein SEC63 homolog	0.00026291	NA	20.7653	NA	NA	NA	18.3939	0	0	0	0	0	0	2	0	1	1	1	1	0	1	2	1	1	0	2	1	0	0
ITIPYGR	Nxf1	Q99JX7	121	127	1.26411	0.00090995	0.00249799	121-127	Crosslinked Fraction	Nxf1	Nuclear RNA export factor 1	0.02304	22.4963	22.492	22.7885	21.3136	21.5674	21.1035	0	1	0	0	0	0	0	1	0	2	0	0	0	0	1	0	1	0	1	0	0	0
ITISPLQELTLYNPER	Igf2bp3	Q9CPN8	310	325	0.191985	0.490861	0.573046	310-325	Not Significant	Igf2bp3	Insulin-like growth factor 2 mRNA-binding protein 3	4.5868e-48	22.2211	22.9164	22.7274	22.4125	22.6864	22.1902	0	1	1	0	0	1	2	0	0	2	3	0	0	0	2	1	2	0	1	0	0	0
ITISSLQDLTLYNPER	Igf2bp1	O88477	310	325	-0.0836774	0.758564	0.810696	310-325	Not Significant	Igf2bp1	Insulin-like growth factor 2 mRNA-binding protein 1	1.2933e-38	24.2547	24.9224	25.0497	24.7845	24.9014	24.792	0	1	1	1	0	1	1	0	0	2	3	0	0	0	1	2	2	0	1	0	0	0
ITKPGSIDSNNQLFAPGGR	Eif4g1	Q6NZJ6	1076	1094	-5.43262	5.33213e-08	1.91453e-06	1076-1094	Released Fraction	Eif4g1	Eukaryotic translation initiation factor 4 gamma 1	4.7139e-06	16.9127	16.9127	16.9127	22.2356	22.3001	22.5005	1	1	2	1	0	1	0	3	0	2	1	1	0	1	2	2	1	0	0	0	0	0
ITLAEALLHPFFAGLTPEER	Clk3	O35492	609	628	-0.352681	0.396397	0.482919	609-628	Not Significant	Clk3	Dual specificity protein kinase CLK3	2.8227e-09	NA	20.9794	NA	21.4074	20.9994	21.5895	3	1	0	0	0	0	3	1	1	1	4	0	0	2	2	0	2	0	0	0	0	0
ITLALPR	Pold1	P52431	210	216	3.7498	6.80721e-07	5.67784e-06	210-216	Crosslinked Fraction	Pold1	DNA polymerase delta catalytic subunit	0.02413	20.6209	20.5072	20.8596	16.9127	16.9127	16.9127	1	1	0	0	0	0	0	0	0	1	2	0	0	0	1	0	1	0	0	0	0	0
ITLDCIMTYR	Utp20	Q5XG71	956	965	1.35168	0.0252737	0.0483754	956-965	Crosslinked Fraction	Utp20	Small subunit processome component 20 homolog	0.00047961	22.8946	22.9672	23.5304	NA	NA	21.7791	0	1	0	1	1	0	0	0	0	2	1	0	1	0	0	0	2	0	1	0	0	0
ITLDLLTR	Aff1	O88573	770	777	5.61987	5.2659e-08	1.91453e-06	770-777	Crosslinked Fraction	Aff1	AF4/FMR2 family member 1	0.00092854	22.3821	22.4988	22.7169	16.9127	16.9127	16.9127	0	1	0	1	0	0	0	0	0	1	3	0	0	0	0	0	2	0	0	0	0	0
ITLDNAYMEK	Pkm	P52480	142	151	-4.93376	1.47179e-07	2.5661e-06	142-151	Released Fraction	Pkm	Pyruvate kinase PKM	0.0020183	16.9127	16.9127	16.9127	22.0774	21.7023	21.7599	1	0	1	1	0	0	1	0	0	1	1	1	1	0	0	0	1	0	1	0	0	0
ITLDSSNLQHQK	Dis3	Q9CSH3	911	922	-0.46578	0.153112	0.219879	911-922	Not Significant	Dis3	Exosome complex exonuclease RRP44	2.7817e-12	21.1072	20.5822	21.4582	21.5013	21.2814	21.7623	0	0	1	1	0	2	0	0	1	1	2	1	0	0	0	2	1	0	0	0	0	0
ITLEANSQSVSVQGIR	Smchd1	Q6P5D8	1209	1224	1.42953	0.0174706	0.0351552	1209-1224	Crosslinked Fraction	Smchd1	Structural maintenance of chromosomes flexible hinge domain-containing protein 1	5.7964e-26	23.5915	22.1275	22.1748	21.1611	21.5405	20.9036	1	1	1	0	0	2	1	1	0	2	1	0	0	0	0	3	1	0	0	2	0	0
ITLEAVLNTTCKK	Zcchc17	Q9ESX4	75	87	4.18534	3.78103e-05	0.000141358	75-87	Crosslinked Fraction	Zcchc17	Nucleolar protein of 40 kDa	0.0043561	22.0143	20.6959	20.584	16.9127	16.9127	16.9127	1	0	1	0	1	0	1	0	0	1	2	2	0	0	0	0	3	0	0	1	0	0
ITLESFLAWK	Zc3h15	Q3TIV5	250	259	3.3264	1.45109e-05	6.07601e-05	250-259	Crosslinked Fraction	Zc3h15	Zinc finger CCCH domain-containing protein 15	0.0042783	20.1643	19.8126	20.7405	16.9127	16.9127	16.9127	1	0	0	0	0	0	1	0	0	1	2	1	0	1	0	1	1	1	0	0	0	0
ITLFLEEEK	Anln	Q8K298	517	525	0.452128	0.145603	0.210852	517-525	Not Significant	Anln	Actin-binding protein anillin	0.0010561	21.8026	22.312	21.6412	21.3363	21.8135	21.2495	0	0	0	0	0	0	3	0	0	1	2	1	0	1	0	0	1	0	0	0	0	0
ITLGYTQADVGLTLGVLFGK	Pou5f1	P20263	151	170	3.9065	2.65659e-06	1.47693e-05	151-170	Crosslinked Fraction	Pou5f1	POU domain, class 5, transcription factor 1	2.7332e-18	20.3945	20.9335	21.1297	16.9127	16.9127	16.9127	1	0	0	1	0	1	0	4	0	1	4	1	0	1	0	0	3	0	1	2	0	0
ITLHITDPSDMTR	Zpr1	Q62384	311	323	1.92959	0.0483756	0.0838775	311-323	Crosslinked Fraction	Zpr1	Zinc finger protein ZPR1	0.00070465	NA	20.2271	NA	NA	18.2975	NA	0	1	0	2	0	0	0	0	1	2	1	0	1	0	1	1	3	0	0	0	0	0
ITLLDIVIAK	Atxn10	P28658	244	253	3.34506	3.93706e-05	0.000146798	244-253	Crosslinked Fraction	Atxn10	Ataxin-10	0.00035749	20.6725	21.2992	21.5096	17.341	18.1272	17.9779	1	0	0	1	0	0	0	0	0	3	2	1	0	0	0	0	1	0	0	1	0	0
ITLPVDFVTADK	Pgk1	P09411	280	291	5.18606	4.91773e-07	4.60216e-06	280-291	Crosslinked Fraction	Pgk1	Phosphoglycerate kinase 1	0.014565	21.683	22.4463	22.1671	16.9127	16.9127	16.9127	1	0	0	2	0	0	0	0	0	1	1	1	0	1	1	0	2	0	0	2	0	0
ITLPVDFVTADKFDENAK	Pgk1	P09411	280	297	-0.407814	0.276888	0.358905	280-297	Not Significant	Pgk1	Phosphoglycerate kinase 1	3.0481e-41	23.1528	24.1761	24.2052	24.1448	24.5263	24.0866	2	0	1	3	0	0	1	0	0	1	1	2	0	2	1	0	2	0	0	2	0	0
ITLRPDPLPER	Ylpm1	Q9R0I7	904	914	0.66894	0.124248	0.184603	904-914	Not Significant	Ylpm1	YLP motif-containing protein 1	0.013347	21.4775	22.4378	21.8704	21.4317	21.6989	20.6482	0	2	0	1	0	0	1	0	0	1	2	0	0	0	3	0	1	0	0	0	0	0
ITMIAEPLEK	Eftud2	O08810	684	693	0.764828	0.0800911	0.127863	684-693	Not Significant	Eftud2	116 kDa U5 small nuclear ribonucleoprotein component	0.024959	22.9181	NA	NA	22.1218	22.3818	21.9562	1	0	0	0	0	0	2	0	0	2	1	1	1	0	1	0	1	0	0	0	0	0
ITMPVIFNEPLSFLQR	Osbpl1a	Q91XL9	24	39	3.03693	0.000913891	0.00250815	24-39	Crosslinked Fraction	Osbpl1a	Oxysterol-binding protein-related protein 1	0.0020967	20.9688	18.874	20.0062	16.9127	16.9127	16.9127	0	1	1	0	0	1	1	0	0	2	2	0	1	2	2	1	1	0	0	1	0	0
ITNEKGECIVSDFTIGR	Nup98	Q6PFD9	753	769	-2.18336	8.7098e-05	0.000301885	753-769	Released Fraction	Nup98	Nuclear pore complex protein Nup98-Nup96;Nuclear pore complex protein Nup98;Nuclear pore complex protein Nup96	0.00062789	16.9127	16.9127	16.9127	18.9519	19.5292	18.8073	0	1	1	1	1	0	2	2	0	3	0	1	0	1	0	1	2	0	0	1	0	0
ITNNINVLIK	Api5	O35841	417	426	5.18219	5.58037e-07	5.01105e-06	417-426	Crosslinked Fraction	Api5	Apoptosis inhibitor 5	0.00057809	21.8937	21.8349	22.5562	16.9127	16.9127	16.9127	0	0	3	0	0	0	0	0	0	3	1	1	0	0	0	0	1	0	0	1	0	0
ITNSLTVLCSEK	Eif3j1	Q3UGC7	202	213	1.99331	0.000502462	0.00145921	202-213	Crosslinked Fraction	Eif3j1;Eif3j2	Eukaryotic translation initiation factor 3 subunit J-A;Eukaryotic translation initiation factor 3 subunit J-B	0.00065173	20.3272	20.2131	20.954	18.2929	18.9313	18.29	0	0	1	0	1	0	1	0	0	1	2	1	0	0	0	2	2	0	0	1	0	0
ITPENLPQILLQLK	Matr3	Q8K310	133	146	2.51149	0.000200714	0.000643409	133-146	Crosslinked Fraction	Matr3	Matrin-3	8.3511e-20	24.9183	25.9391	25.1942	23.1594	22.7198	22.638	0	0	1	0	0	2	1	0	0	2	4	1	0	0	2	0	1	0	0	0	0	0
ITPSYVAFTPEGER	Hspa5	P20029	62	75	0.334298	0.348877	0.434532	62-75	Not Significant	Hspa5	78 kDa glucose-regulated protein	0.0047902	NA	NA	21.4673	21.0262	21.0414	21.3315	1	1	0	0	0	0	2	1	0	1	0	0	0	1	2	1	2	0	1	1	0	0
ITQDIFQR	Mars	Q68FL6	367	374	-0.0529391	0.89858	0.923449	367-374	Not Significant	Mars	Methionine--tRNA ligase, cytoplasmic	0.014724	20.618	20.2525	20.9217	NA	NA	20.6503	0	1	0	1	0	2	0	0	0	2	0	0	0	1	0	0	1	0	0	0	0	0
ITQDTLYWNNYK	Utp15	Q8C7V3	19	30	-1.1188	0.0116328	0.0245043	19-30	Released Fraction	Utp15	U3 small nucleolar RNA-associated protein 15 homolog	3.5778e-06	21.7727	22.5144	22.8755	23.5262	23.3491	23.6437	0	0	2	1	0	1	0	0	0	1	1	1	0	0	0	0	2	1	2	0	0	0
ITQFLQFSLIQCR	Fam208a	Q69ZR9	522	534	5.14854	1.33244e-06	8.91781e-06	522-534	Crosslinked Fraction	Fam208a	Protein FAM208A	1.0067e-10	21.5041	22.4739	22.2059	16.9127	16.9127	16.9127	0	1	0	0	1	3	0	0	0	2	2	0	0	2	0	1	1	0	0	0	0	0
ITQYLIR	Mak16	Q8BGS0	116	122	3.80554	5.0351e-05	0.00018319	116-122	Crosslinked Fraction	Mak16	Protein MAK16 homolog	0.002312	25.9128	25.5595	26.457	22.5969	21.4843	22.4315	0	1	0	0	0	1	0	0	0	2	1	0	0	0	0	0	1	0	1	0	0	0
ITRPADVCGVLSEALQTASLSTSCR	Utp20	Q5XG71	338	362	-0.12601	0.806231	0.849588	338-362	Not Significant	Utp20	Small subunit processome component 20 homolog	3.0831e-21	22.2108	23.9376	23.8372	23.4851	23.6843	23.1943	3	2	0	1	2	1	1	1	0	1	3	0	0	0	1	4	3	0	0	2	0	0
ITSAVWGPLGECVIAGHESGELNQYSAK	Eif3i	Q9QZD9	149	176	-0.527935	0.251052	0.330465	149-176	Not Significant	Eif3i	Eukaryotic translation initiation factor 3 subunit I	3.4585e-16	21.599	22.9998	22.7726	22.7086	23.3668	22.8798	3	0	1	0	1	1	3	4	1	2	2	1	0	0	1	3	1	1	1	2	0	0
ITSCIFQLLQEAGIK	Paics	Q9DCL9	60	74	-2.00728	0.00416359	0.00985818	60-74	Released Fraction	Paics	Multifunctional protein ADE2;Phosphoribosylaminoimidazole-succinocarboxamide synthase;Phosphoribosylaminoimidazole carboxylase	6.2242e-08	16.9127	16.9127	16.9127	18.4183	18.3654	19.9764	1	0	0	0	1	2	1	1	0	3	2	1	0	1	0	1	1	0	0	0	0	0
ITSEAEDLVANFFPK	Psme3	P61290	22	36	4.18878	4.14905e-05	0.000153822	22-36	Crosslinked Fraction	Psme3	Proteasome activator complex subunit 3	0.00036128	22.0162	20.8199	20.4685	16.9127	16.9127	16.9127	2	0	1	1	0	0	2	0	0	1	1	1	0	2	1	1	1	0	0	1	0	0
ITSEALLVTQQLVK	Cand1	Q6ZQ38	535	548	4.64179	1.22494e-06	8.39514e-06	535-548	Crosslinked Fraction	Cand1	Cullin-associated NEDD8-dissociated protein 1	2.9312e-05	21.2827	21.3502	22.0307	16.9127	16.9127	16.9127	1	0	0	0	0	2	1	0	0	1	3	1	0	0	0	1	2	0	0	2	0	0
ITSFPESESYSYETSTK	Map1b	P14873	2010	2026	2.42717	0.0886458	0.139157	2010-2026	Not Significant	Map1b	Microtubule-associated protein 1B;MAP1B heavy chain;MAP1 light chain LC1	3.4313e-06	21.6777	19.0399	20.7343	NA	NA	18.0568	0	0	0	0	0	0	3	0	0	1	0	1	0	1	1	5	3	0	2	0	0	0
ITSFVIPEPSLTSQTVQEVSR	Eif2d	Q61211	339	359	4.51118	5.18859e-07	4.77744e-06	339-359	Crosslinked Fraction	Eif2d	Eukaryotic translation initiation factor 2D	0.0031466	21.2687	21.2428	21.7603	16.9127	16.9127	16.9127	0	1	0	0	0	2	2	0	0	2	1	0	0	1	2	4	3	0	0	3	0	0
ITSGIPQTER	Sarnp	Q9D1J3	93	102	-0.801968	0.315824	0.399935	93-102	Not Significant	Sarnp	SAP domain-containing ribonucleoprotein	0.0010007	NA	21.7067	NA	23.2571	21.6483	22.6206	0	1	0	0	0	1	1	1	0	2	0	0	0	0	1	1	2	0	0	0	0	0
ITSGPFEPDLYK	Pa2g4	P50580	333	344	-0.462163	0.107986	0.163799	333-344	Not Significant	Pa2g4	Proliferation-associated protein 2G4	0.00036001	21.8903	22.3207	21.6619	22.5245	22.549	22.1859	0	0	0	1	0	0	1	1	0	1	1	1	0	1	2	1	1	0	1	0	0	0
ITSGPFEPDLYKSEMEVQDAELK	Pa2g4	P50580	333	355	0.433292	0.165418	0.234534	333-355	Not Significant	Pa2g4	Proliferation-associated protein 2G4	6.1121e-18	23.9065	24.4244	23.7906	23.6724	23.9027	23.2465	1	0	0	2	0	1	4	1	0	1	2	2	1	1	2	2	1	0	1	1	0	0
ITSLLAYR	Fam208a	Q69ZR9	281	288	3.48563	0.00774062	0.0171285	281-288	Crosslinked Fraction	Fam208a	Protein FAM208A	0.0012597	22.3912	20.7474	21.2287	NA	17.9701	NA	1	1	0	0	0	0	0	0	0	1	2	0	0	0	0	1	1	0	1	0	0	0
ITSQIFIGPTYYQR	Polr2b	Q8CFI7	1037	1050	1.69781	0.0325384	0.0602363	1037-1050	Crosslinked Fraction	Polr2b	DNA-directed RNA polymerase II subunit RPB2	4.452e-05	22.2408	21.6432	22.7985	20.5297	NA	NA	0	1	0	0	0	2	0	1	0	3	0	0	0	1	1	1	2	0	2	0	0	0
ITSVFSLQSEQASEFLTPEVNQLLQDTLKPK	Znf518a	B2RRF6	760	790	-0.205444	0.529814	0.60952	760-790	Not Significant	Znf518a	Zinc finger protein 518A	0.00022895	NA	20.4946	NA	20.6871	20.8198	20.5932	1	0	1	1	0	4	3	0	0	1	5	2	0	2	2	4	3	0	0	2	0	0
ITTEEEIEFYIQQFKK	Ephx2	P34914	422	437	-3.62886	7.17086e-06	3.31595e-05	422-437	Released Fraction	Ephx2	Bifunctional epoxide hydrolase 2;Cytosolic epoxide hydrolase 2;Lipid-phosphate phosphatase	0.0082071	16.9127	16.9127	16.9127	20.1489	21.0268	20.4491	0	0	0	0	0	2	4	0	0	3	0	2	0	2	0	0	2	0	1	0	0	0
ITTVFSHAQTVVLCVGCSTVLCQPTGGK	Rps27	Q6ZWU9	43	70	5.40662	2.1917e-06	1.27742e-05	43-70	Crosslinked Fraction	Rps27;Rps27l	40S ribosomal protein S27;40S ribosomal protein S27-like	3.5349e-12	21.6481	22.8171	22.4929	16.9127	16.9127	16.9127	1	0	0	0	3	2	0	3	1	1	2	1	0	1	1	2	5	0	0	5	0	0
ITTYVSFPLELDMTPFMASSK	Usp22	Q5DU02	422	442	3.91268	1.43405e-06	9.36982e-06	422-442	Crosslinked Fraction	Usp22	Ubiquitin carboxyl-terminal hydrolase 22	0.0010147	20.6018	20.6967	21.1778	16.9127	16.9127	16.9127	1	0	0	1	0	0	1	0	0	1	2	1	2	2	2	3	3	0	1	1	0	0
ITVAWCK	Top1	Q04750	730	736	5.67443	2.64924e-07	3.33054e-06	730-736	Crosslinked Fraction	Top1	DNA topoisomerase 1	0.043557	22.4453	23.0162	22.3001	16.9127	16.9127	16.9127	1	0	0	0	1	0	0	0	0	1	0	1	0	0	0	0	1	1	0	1	0	0
ITVEFCK	Rbm19	Q8R3C6	72	78	-0.387433	0.199814	0.274681	72-78	Not Significant	Rbm19	Probable RNA-binding protein 19	0.021002	21.57	21.5651	22.2202	22.4504	21.9309	22.1363	0	0	0	0	1	0	1	0	0	1	0	1	0	1	0	0	1	0	0	1	0	0
ITVLQLSALLK	Ubr4	A2AN08	1919	1929	3.36809	0.00116379	0.00312255	1919-1929	Crosslinked Fraction	Ubr4	E3 ubiquitin-protein ligase UBR4	0.0016101	21.4076	18.9607	20.4742	16.9127	16.9127	16.9127	1	0	0	0	0	1	0	0	0	1	4	1	0	0	0	1	1	0	0	1	0	0
ITVPGNFQGHSGAQCITCSYK	Ssrp1	Q08943	326	346	4.99348	0.00655654	0.0147815	326-346	Crosslinked Fraction	Ssrp1	FACT complex subunit SSRP1	4.3705e-09	25.7709	25.0792	20.9544	19.5034	18.9594	18.3613	1	0	1	0	2	2	0	3	1	2	0	1	0	1	1	2	2	0	1	1	0	0
ITVTSEVPFSK	Rpl22	P67984	70	80	1.09955	0.00700664	0.0156772	70-80	Crosslinked Fraction	Rpl22	60S ribosomal protein L22	0.00016397	24.0292	23.6211	24.5638	22.941	23.0713	22.9032	0	0	0	0	0	0	1	0	0	1	0	1	0	1	1	2	2	0	0	2	0	0
ITVTSEVPFSKR	Rpl22	P67984	70	81	-0.520709	0.548115	0.626773	70-81	Not Significant	Rpl22	60S ribosomal protein L22	0.0042661	20.5522	23.6583	23.4249	23.1811	22.9444	23.072	0	1	0	0	0	0	1	0	0	1	0	1	0	1	1	2	2	0	0	2	0	0
ITVVPSAKDFIDLTLSK	Gtpbp4	Q99ME9	9	25	-0.0277193	0.940664	0.955363	9-25	Not Significant	Gtpbp4	Nucleolar GTP-binding protein 1	1.1555e-06	20.5541	21.8455	21.1275	21.108	21.4545	21.0477	1	0	0	2	0	0	0	0	0	2	2	2	0	1	1	2	2	0	0	2	0	0
IVAAETDRLSYVGNNFGTGALK	Polr1e	Q8K202	74	95	-0.283042	0.536987	0.616413	74-95	Not Significant	Polr1e	DNA-directed RNA polymerase I subunit RPA49	3.0112e-05	23.1481	21.836	21.6326	22.2757	22.782	22.4082	3	1	2	1	0	0	1	3	0	1	2	1	0	1	0	1	2	0	1	2	0	0
IVAERPGTNSTGPGPMAPPR	Trim28	Q62318	409	428	-0.673516	0.0387535	0.0695577	409-428	Released Fraction	Trim28	Transcription intermediary factor 1-beta	2.0545e-11	25.5228	26.3084	26.1158	26.7	26.5276	26.74	2	2	1	0	0	0	1	3	0	1	0	0	1	0	5	1	2	0	0	1	0	0
IVAERPGTNSTGPGPMAPPRAPGPLSK	Trim28	Q62318	409	435	-0.80523	0.144886	0.209974	409-435	Not Significant	Trim28	Transcription intermediary factor 1-beta	4.4239e-11	NA	24.3814	NA	24.6814	25.4262	25.4523	3	2	1	0	0	0	1	4	0	1	1	1	1	0	7	2	2	0	0	1	0	0
IVAETMDNYLFGER	Nifk	Q91VE6	103	116	-0.540945	0.0706861	0.115075	103-116	Not Significant	Nifk	MKI67 FHA domain-interacting nucleolar phosphoprotein	1.0515e-48	25.2319	25.7039	25.9489	26.0282	26.3403	26.139	1	1	1	1	0	0	2	1	0	1	1	0	1	1	0	0	1	0	1	1	0	0
IVALNAHTFLR	Fbl	P35550	251	261	1.37545	0.138736	0.202368	251-261	Not Significant	Fbl	rRNA 2-O-methyltransferase fibrillarin	2.1953e-05	22.997	26.3377	25.2434	23.5865	23.5814	23.2838	2	1	1	0	0	0	0	0	1	1	2	0	0	1	0	0	1	0	0	1	0	0
IVALSSSLSNAK	Snrnp200	Q6P4T2	1487	1498	1.64048	0.00101993	0.00277113	1487-1498	Crosslinked Fraction	Snrnp200	U5 small nuclear ribonucleoprotein 200 kDa helicase	3.4772e-10	23.4308	23.0028	23.8088	22.098	21.6599	21.5631	2	0	1	0	0	0	0	0	0	1	2	1	0	0	0	4	0	0	0	1	0	0
IVAQLLTCMDDLNNVAATAR	Nvl	Q9DBY8	383	402	0.868838	0.0100327	0.0215072	383-402	Crosslinked Fraction	Nvl	Nuclear valosin-containing protein-like	2.6963e-70	22.7681	23.4539	23.2594	22.3869	22.195	22.2929	4	1	2	2	1	1	0	0	0	1	3	0	1	0	0	0	2	0	0	2	0	0
IVATKPLYVALAQR	Pabpc1	P29341	357	370	0.594717	0.465325	0.549071	357-370	Not Significant	Pabpc1	Polyadenylate-binding protein 1	2.4787e-05	20.2839	23.2985	22.7328	21.5322	21.6713	21.3275	3	1	0	0	0	1	0	0	0	1	2	1	0	0	1	0	1	0	1	2	0	0
IVATLPYIK	Polr2b	Q8CFI7	256	264	4.96937	2.67883e-07	3.35894e-06	256-264	Crosslinked Fraction	Polr2b	DNA-directed RNA polymerase II subunit RPB2	0.0084182	21.9727	21.5643	22.1093	16.9127	16.9127	16.9127	1	0	0	0	0	0	0	0	0	2	1	1	0	0	1	0	1	0	1	1	0	0
IVAVTGAEAQK	Aars	Q8BGQ7	752	762	0.632029	0.407697	0.493905	752-762	Not Significant	Aars	Alanine--tRNA ligase, cytoplasmic	0.00036398	NA	NA	19.7234	18.9175	19.9502	18.4063	3	0	0	0	0	1	1	1	0	1	0	1	0	0	0	0	1	0	0	2	0	0
IVDDDVGWAAISTAKPEK	Bud13	Q8R149	51	68	1.17609	0.0507699	0.0873037	51-68	Crosslinked Fraction	Bud13	BUD13 homolog	0.00020729	21.67	20.5228	20.1459	18.9253	19.9138	19.9712	3	0	0	3	0	0	1	1	0	2	0	2	0	0	1	1	1	1	0	2	0	0
IVDDLKDEAEQYRK	Sf3b1	Q99NB9	853	866	-0.474538	0.361652	0.447354	853-866	Not Significant	Sf3b1	Splicing factor 3B subunit 1	0.0010377	NA	22.9551	NA	23.714	22.8998	23.6752	1	1	0	3	0	1	2	0	0	1	1	2	0	0	0	0	0	0	1	1	0	0
IVDIIYQPQAVFR	Nle1	Q8VEJ4	87	99	5.43683	4.75762e-07	4.52252e-06	87-99	Crosslinked Fraction	Nle1	Notchless protein homolog 1	0.00044629	21.8754	22.517	22.6563	16.9127	16.9127	16.9127	1	1	0	1	0	2	0	0	0	3	0	0	0	1	1	0	0	0	1	2	0	0
IVEDAPPIDLQAEAQHASGEVEEPPR	Polr2b	Q8CFI7	58	83	-0.275334	0.339354	0.424859	58-83	Not Significant	Polr2b	DNA-directed RNA polymerase II subunit RPB2	5.8281e-08	23.1512	23.8239	23.9377	23.76	24.0357	23.9431	4	1	0	2	0	2	5	1	1	2	1	0	0	0	4	1	0	0	0	2	0	0
IVEDAPPIDLQAEAQHASGEVEEPPRYLLK	Polr2b	Q8CFI7	58	87	-5.58582	3.79162e-08	1.85645e-06	58-87	Released Fraction	Polr2b	DNA-directed RNA polymerase II subunit RPB2	7.0658e-08	16.9127	16.9127	16.9127	22.378	22.575	22.5427	4	1	0	2	0	2	5	1	1	2	3	1	0	0	4	1	0	0	1	2	0	0
IVEEALEAVK	Ctnna2	Q61301	155	164	4.79483	4.71442e-07	4.50481e-06	155-164	Crosslinked Fraction	Ctnna2	Catenin alpha-2	0.0045353	21.333	21.9081	21.8816	16.9127	16.9127	16.9127	2	0	0	0	0	0	3	0	0	1	1	1	0	0	0	0	0	0	0	2	0	0
IVEEQVAALNIQVGNLCQFLPQDK	Smc5	Q8CG46	160	183	1.5748	0.000302444	0.000924793	160-183	Crosslinked Fraction	Smc5	Structural maintenance of chromosomes protein 5	7.8076e-06	21.8317	21.9897	22.0062	20.0754	20.6489	20.3789	2	0	2	1	1	4	2	1	0	2	3	1	0	1	1	0	0	0	0	3	0	0
IVEEVTDLLR	Ticrr	Q8BQ33	746	755	5.01694	3.26974e-05	0.000124541	746-755	Crosslinked Fraction	Ticrr	Treslin	0.00047961	22.9216	21.0149	21.8526	16.9127	16.9127	16.9127	0	1	0	1	0	0	2	0	0	1	2	0	0	0	0	0	1	0	0	2	0	0
IVEFLQSFDEITAMTGDGVNDAPALK	Atp2a2	O55143	686	711	0.946899	0.0105483	0.0224832	686-711	Crosslinked Fraction	Atp2a2	Sarcoplasmic/endoplasmic reticulum calcium ATPase 2	1.329e-37	21.7293	22.1912	22.5874	21.1649	21.3135	21.1889	3	0	1	3	0	1	2	2	0	2	2	1	1	2	1	1	2	0	0	2	0	0
IVEFLQSFDEITAMTGDGVNDAPALKK	Atp2a2	O55143	686	712	0.651664	0.0936058	0.145574	686-712	Not Significant	Atp2a2	Sarcoplasmic/endoplasmic reticulum calcium ATPase 2	2.233e-06	NA	22.6115	NA	22.0479	21.8228	22.0088	3	0	1	3	0	1	2	2	0	2	2	2	1	2	1	1	2	0	0	2	0	0
IVEILLMK	Rbmxl1	Q91VM5	34	41	2.21924	0.000219198	0.000694887	34-41	Crosslinked Fraction	Rbmxl1	RNA binding motif protein, X-linked-like-1	0.0015224	25.6644	26.2513	26.01	24.1548	23.3193	23.7939	0	0	0	0	0	0	1	0	0	2	2	1	1	0	0	0	0	0	0	1	0	0
IVEILLMKDR	Rbmxl1	Q91VM5	34	43	1.05807	0.446414	0.531324	34-43	Not Significant	Rbmxl1	RNA binding motif protein, X-linked-like-1	0.0045992	NA	21.2352	NA	21.1788	20.9541	18.3983	0	1	0	1	0	0	1	0	0	2	2	1	1	0	0	0	0	0	0	1	0	0
IVEILLMKDRETNK	Rbmxl1	Q91VM5	34	47	-0.342559	0.410935	0.497091	34-47	Not Significant	Rbmxl1	RNA binding motif protein, X-linked-like-1	1.2761e-07	NA	20.9979	NA	21.3458	21.0321	21.6433	0	1	1	1	0	0	2	0	0	2	2	2	1	0	0	0	1	0	0	1	0	0
IVEMSTSK	Eif5a	P63242	40	47	-1.18313	0.0559022	0.0945859	40-47	Released Fraction	Eif5a;Eif5a2	Eukaryotic translation initiation factor 5A-1;Eukaryotic translation initiation factor 5A-2	0.0063899	23.2017	21.3671	21.5879	23.1865	23.4864	23.0331	0	0	0	0	0	0	1	0	0	1	0	1	1	0	0	2	1	0	0	1	0	0
IVEPEVVGESDSEVEGDAWR		C0HKD9	107	126	3.99871	1.32546e-06	8.88283e-06	107-126	Crosslinked Fraction			4.87e-07	20.9468	20.58	21.2076	16.9127	16.9127	16.9127	1	1	0	2	0	0	5	2	0	1	0	0	0	0	1	2	0	1	0	4	0	0
IVEPLLPPPATQISDLSK	Jarid2	Q62315	132	149	1.70534	0.00254873	0.00635248	132-149	Crosslinked Fraction	Jarid2	Protein Jumonji	1.8637e-05	22.529	22.6815	23.3223	21.3168	21.5425	20.5574	1	0	0	1	0	1	1	0	0	2	3	1	0	0	4	2	1	0	0	1	0	0
IVEPYIAWGYPNLK	Rpl7	P14148	157	170	1.0935	0.00849812	0.0186074	157-170	Crosslinked Fraction	Rpl7	60S ribosomal protein L7	2.9453e-10	25.591	26.0247	26.5598	24.828	25.1283	24.9387	1	0	1	0	0	0	1	1	0	2	1	1	0	0	2	0	0	1	2	1	0	0
IVESDVGDSFYIR	Tjp1	P39447	510	522	1.56354	0.00552484	0.0126953	510-522	Crosslinked Fraction	Tjp1	Tight junction protein ZO-1	0.00045916	20.0121	19.0438	20.4659	18.2195	18.2969	18.3149	0	1	0	2	0	0	1	1	0	2	0	0	0	1	0	2	0	0	1	2	0	0
IVESQINFHGK	Dazl	Q64368	96	106	0.0929991	0.850717	0.886262	96-106	Not Significant	Dazl	Deleted in azoospermia-like	0.0016246	NA	21.1678	NA	21.3833	20.5455	21.2954	0	0	1	0	0	1	1	1	1	2	0	1	0	1	0	1	0	0	0	1	0	0
IVESQINFHGKK	Dazl	Q64368	96	107	-3.86873	4.75945e-07	4.52252e-06	96-107	Released Fraction	Dazl	Deleted in azoospermia-like	0.007312	16.9127	16.9127	16.9127	20.8066	20.6162	20.9216	0	0	1	0	0	1	1	1	1	2	0	2	0	1	0	1	0	0	0	1	0	0
IVETIEELK	Zmym3	Q9JLM4	913	921	2.89649	0.000185367	0.000599427	913-921	Crosslinked Fraction	Zmym3	Zinc finger MYM-type protein 3	0.0028363	20.1318	18.998	20.298	16.9127	16.9127	16.9127	0	0	0	0	0	0	3	0	0	2	1	1	0	0	0	0	1	0	0	1	0	0
IVFDTQGDGILGAGSCAGVPILFSR	Nup133	Q8R0G9	441	465	1.68247	0.00101034	0.00274755	441-465	Crosslinked Fraction	Nup133	Nuclear pore complex protein Nup133	1.994e-59	22.2149	22.8122	22.8242	20.803	21.3574	20.6435	2	1	0	2	1	1	0	5	0	3	2	0	0	2	1	2	1	0	0	2	0	0
IVFVPGCSVPLTIVK	Rars	Q9D0I9	363	377	5.27207	2.744e-07	3.39245e-06	363-377	Crosslinked Fraction	Rars	Arginine--tRNA ligase, cytoplasmic	0.00011808	21.8184	22.2789	22.4572	16.9127	16.9127	16.9127	0	0	0	0	1	0	0	1	0	2	1	1	0	1	2	1	1	0	0	4	0	0
IVGLDQVTGMTETAFGSAYK	Myh10	Q61879	625	644	1.00896	0.159755	0.227945	625-644	Not Significant	Myh10	Myosin-10	8.1231e-09	NA	21.8685	NA	NA	20.8596	NA	2	0	0	1	0	1	1	3	0	1	1	1	1	1	0	1	3	0	1	2	0	0
IVGLQYK	Top2a	Q01320	512	518	2.5904	0.0486568	0.0843021	512-518	Crosslinked Fraction	Top2a;Top2b	DNA topoisomerase 2-alpha;DNA topoisomerase 2-beta	0.03458	25.8994	23.6538	24.5543	NA	NA	22.1121	0	0	0	0	0	1	0	1	0	1	1	1	0	0	0	0	0	0	1	1	0	0
IVGPPVILNCAQR	Ect2	Q07139	117	129	3.61799	1.10249e-06	7.81781e-06	117-129	Crosslinked Fraction	Ect2	Protein ECT2	0.0015056	20.7806	20.4127	20.3989	16.9127	16.9127	16.9127	1	1	1	0	1	1	0	1	0	2	1	0	0	0	2	0	0	0	0	2	0	0
IVHELDQGQQLSSIGVELVDNELAILYMNSK	Supt6h	Q62383	867	897	-3.8421	0.0113993	0.0240952	867-897	Released Fraction	Supt6h	Transcription elongation factor SPT6	7.1925e-58	NA	20.0602	NA	NA	NA	23.9023	1	0	2	2	0	3	3	2	1	3	5	1	1	0	0	3	0	0	1	3	0	0
IVHSLDYYNTCEYPNEDEMPNR	Srrt	Q99MR6	617	638	-2.73614	0.00503343	0.0116857	617-638	Released Fraction	Srrt	Serrate RNA effector molecule homolog	1.6791e-30	21.7937	20.7934	23.4343	24.6183	24.9626	24.6489	0	1	3	2	1	0	3	0	1	1	1	0	1	0	2	1	1	0	3	1	0	0
IVILDEADSMTSAAQAALR	Rfc4	Q99J62	146	164	1.50495	0.0291561	0.0548013	146-164	Crosslinked Fraction	Rfc4	Replication factor C subunit 4	5.6144e-70	21.1722	21.4013	22.1116	20.2848	20.9009	18.9846	5	1	0	2	0	1	1	0	0	2	2	0	1	0	0	2	1	0	0	1	0	0
IVILDEADSMTSAAQAALRR	Rfc4	Q99J62	146	165	0.574817	0.346482	0.432305	146-165	Not Significant	Rfc4	Replication factor C subunit 4	3.5219e-05	NA	23.297	NA	22.7222	NA	NA	5	2	0	2	0	1	1	0	0	2	2	0	1	0	0	2	1	0	0	1	0	0
IVILPDYLEIAR	Usp5	P56399	122	133	5.96376	5.67023e-07	5.06342e-06	122-133	Crosslinked Fraction	Usp5	Ubiquitin carboxyl-terminal hydrolase 5	1.2478e-05	22.2916	23.1669	23.171	16.9127	16.9127	16.9127	1	1	0	1	0	0	1	0	0	3	2	0	0	0	1	0	0	0	1	1	0	0
IVIPNEENVVIYYK	Skiv2l2	Q9CZU3	613	626	0.132783	0.636803	0.706923	613-626	Not Significant	Skiv2l2	Superkiller viralicidic activity 2-like 2	1.9176e-08	24.0545	24.4752	24.9235	24.4047	24.4397	24.2104	0	0	2	0	0	0	2	0	0	3	0	1	0	0	1	0	0	0	2	3	0	0
IVKEAHEPLAVADAK	Nop58	Q6DFW4	79	93	-1.86051	0.00490441	0.0114319	79-93	Released Fraction	Nop58	Nucleolar protein 58	1.8742e-19	21.4452	20.425	19.7834	22.5545	22.1362	22.5444	4	0	0	1	0	0	2	0	1	1	1	2	0	0	1	0	0	0	0	2	0	0
IVLELFADIVPK	Ppid	Q9CR16	32	43	2.98179	0.000243225	0.000762256	32-43	Crosslinked Fraction	Ppid	Peptidyl-prolyl cis-trans isomerase D	0.00014296	20.8244	22.1642	21.6487	18.2781	19.0019	18.4119	1	0	0	1	0	0	1	0	0	2	2	1	0	1	1	0	0	0	0	2	0	0
IVLLDSSLEYK	Cct3	P80318	238	248	6.06643	7.27226e-07	5.91906e-06	238-248	Crosslinked Fraction	Cct3	T-complex protein 1 subunit gamma	0.00010589	22.5698	22.7619	23.6059	16.9127	16.9127	16.9127	0	0	0	1	0	0	1	0	0	1	3	1	0	0	0	2	0	0	1	1	0	0
IVLLDSSLEYKK	Cct3	P80318	238	249	-2.10339	0.00256956	0.00639754	238-249	Released Fraction	Cct3	T-complex protein 1 subunit gamma	0.0079074	16.9127	16.9127	16.9127	18.163	19.8892	18.9962	0	0	0	1	0	0	1	0	0	1	3	2	0	0	0	2	0	0	1	1	0	0
IVLLMAYSGK	Pus1	Q9WU56	52	61	3.7632	3.55339e-06	1.85994e-05	52-61	Crosslinked Fraction	Pus1	tRNA pseudouridine synthase A, mitochondrial	0.011283	20.3585	20.5605	21.1088	16.9127	16.9127	16.9127	1	0	0	0	0	0	0	1	0	1	2	1	1	0	0	1	0	0	1	1	0	0
IVLLSANSIR	Ubr5	Q80TP3	418	427	3.79895	3.20847e-05	0.000122566	418-427	Crosslinked Fraction	Ubr5	E3 ubiquitin-protein ligase UBR5	0.0021366	20.0855	20.612	21.4376	16.9127	16.9127	16.9127	1	1	1	0	0	0	0	0	0	2	2	0	0	0	0	2	0	0	0	1	0	0
IVLTNPVCTEVGEK	Eif2s3x	Q9Z0N1	427	440	0.769526	0.0146856	0.0301648	427-440	Crosslinked Fraction	Eif2s3x;Eif2s3y	Eukaryotic translation initiation factor 2 subunit 3, X-linked;Eukaryotic translation initiation factor 2 subunit 3, Y-linked	1.4086e-08	23.7204	23.6906	24.2705	23.0314	23.2315	23.11	0	0	1	0	1	0	2	1	0	1	1	1	0	0	1	0	2	0	0	3	0	0
IVLVDDRECLVGK	Pfas	Q5SUR0	598	610	-2.06499	0.00885132	0.0192582	598-610	Released Fraction	Pfas	Phosphoribosylformylglycinamidine synthase	0.023104	16.9127	16.9127	16.9127	18.2472	20.2811	18.405	0	1	0	2	1	0	1	1	0	1	2	1	0	0	0	0	0	0	0	3	0	0
IVNDNATYCR	Nop56	Q9D6Z1	203	212	-2.08444	0.00349545	0.00843899	203-212	Released Fraction	Nop56	Nucleolar protein 56	0.00051137	22.11	21.7271	21.312	24.4029	22.859	24.1406	1	1	2	1	1	0	0	0	0	1	0	0	0	0	0	0	1	0	1	1	0	0
IVNLQEVLSENEKK	Smc2	Q8CG48	260	273	1.39567	0.0195868	0.0387888	260-273	Crosslinked Fraction	Smc2	Structural maintenance of chromosomes protein 2	0.0024948	22.8591	21.7345	21.1268	20.484	20.6949	20.3544	0	0	2	0	0	1	3	0	0	1	2	2	0	0	0	1	0	0	0	2	0	0
IVNVTSLAAEEDLGGMSGNK	Mga	A2AWL7	2590	2609	-4.64846	1.79331e-06	1.10234e-05	2590-2609	Released Fraction	Mga	MAX gene-associated protein	4.5508e-25	16.9127	16.9127	16.9127	21.3655	22.0873	21.2308	2	0	2	1	0	0	2	3	0	1	2	1	1	0	0	2	1	0	0	2	0	0
IVPEGEWDQFMESLREPLPATLR	Nsun2	Q1HFZ0	57	79	-2.27708	0.00443252	0.0104369	57-79	Released Fraction	Nsun2	tRNA (cytosine(34)-C(5))-methyltransferase	2.2373e-05	22.1606	24.1118	23.8829	25.5593	25.7572	25.6701	1	2	0	1	0	1	4	1	0	1	3	0	1	1	3	1	1	1	0	1	0	0
IVPELDLK	Tet1	Q3URK3	291	298	2.03623	0.000144105	0.000481405	291-298	Crosslinked Fraction	Tet1	Methylcytosine dioxygenase TET1	0.0059952	20.2342	20.047	20.7799	18.3187	18.4195	18.2143	0	0	0	1	0	0	1	0	0	1	2	1	0	0	1	0	0	0	0	1	0	0
IVPGQFLAVDPK	Sf3b3	Q921M3	115	126	1.1895	0.00147068	0.00386108	115-126	Crosslinked Fraction	Sf3b3	Splicing factor 3B subunit 3	0.002499	22.229	21.8378	22.3737	20.876	21.1158	20.8802	1	0	0	1	0	1	0	1	0	1	1	1	0	1	2	0	0	0	0	2	0	0
IVPNILLEQGK	Cs	Q9CZU6	383	393	4.50994	5.3387e-07	4.86309e-06	383-393	Crosslinked Fraction	Cs	Citrate synthase, mitochondrial	0.028889	21.4408	21.1193	21.708	16.9127	16.9127	16.9127	0	0	1	0	0	1	1	1	0	2	2	1	0	0	1	0	0	0	0	1	0	0
IVPVEITISLLK	Cmpk1	Q9DBP5	62	73	4.72419	6.06187e-07	5.27764e-06	62-73	Crosslinked Fraction	Cmpk1	UMP-CMP kinase	0.0012404	21.2408	21.8522	21.8178	16.9127	16.9127	16.9127	0	0	0	0	0	0	1	0	0	3	2	1	0	0	1	1	1	0	0	2	0	0
IVQAEGEAEAAK	Phb2	O35129	225	236	-1.1362	0.000537953	0.00155256	225-236	Released Fraction	Phb2	Prohibitin-2	0.00071136	16.9127	16.9127	16.9127	18.0262	18.1675	17.9531	4	0	0	0	0	1	3	1	0	1	0	1	0	0	0	0	0	0	0	1	0	0
IVQMSGNSLPR	Sltm	Q8CH25	1004	1014	1.82646	0.0123677	0.0258879	1004-1014	Crosslinked Fraction	Sltm	SAFB-like transcription modulator	0.0003754	22.4131	21.9402	22.7642	20.546	NA	NA	0	1	1	0	0	1	0	1	0	1	1	0	1	0	1	2	0	0	0	1	0	0
IVQMTEAEVR	Ppp1cb	P62141	26	35	-0.251473	0.463715	0.547574	26-35	Not Significant	Ppp1cb	Serine/threonine-protein phosphatase PP1-beta catalytic subunit	0.0012726	21.3527	21.725	22.4217	22.3638	21.9092	21.9809	1	1	0	0	0	1	2	0	0	1	0	0	1	0	0	0	1	0	0	2	0	0
IVQQIAILMGCAILPHLR	Sf3b1	Q99NB9	667	684	2.65422	0.00258369	0.00642964	667-684	Crosslinked Fraction	Sf3b1	Splicing factor 3B subunit 1	7.6617e-10	22.4988	21.4927	20.6385	18.9371	18.2344	19.4958	2	1	0	0	1	2	0	1	1	4	3	0	1	0	1	0	0	0	0	1	0	0
IVQWDIR	Cdc40	Q9DC48	400	406	1.94824	0.0474493	0.0825665	400-406	Crosslinked Fraction	Cdc40	Pre-mRNA-processing factor 17	0.044549	NA	20.1907	NA	NA	18.2424	NA	0	1	0	1	0	1	0	0	0	2	0	0	0	0	0	0	0	1	0	1	0	0
IVSGCPLPEACELYYVNR	Nat10	Q8K224	495	512	1.60535	0.000757238	0.00211947	495-512	Crosslinked Fraction	Nat10	N-acetyltransferase 10	4.6227e-41	24.5573	24.804	25.2536	23.4838	22.9829	23.3321	1	1	1	0	2	0	2	1	0	1	2	0	0	0	2	1	0	0	2	2	0	0
IVSGEPLPGR	Larp7	Q05CL8	447	456	4.33049	7.2281e-07	5.89974e-06	447-456	Crosslinked Fraction	Larp7	La-related protein 7	0.0052343	21.3308	20.908	21.491	16.9127	16.9127	16.9127	0	1	0	0	0	0	1	2	0	1	1	0	0	0	2	1	0	0	0	1	0	0
IVSGEPLPGRK	Larp7	Q05CL8	447	457	-1.03601	0.254458	0.334317	447-457	Not Significant	Larp7	La-related protein 7	0.0054369	NA	NA	20.0258	21.4401	20.0126	21.7327	0	1	0	0	0	0	1	2	0	1	1	1	0	0	2	1	0	0	0	1	0	0
IVSLFAEHNDLQYAAPGGLIGVGTK	Eif2s3x	Q9Z0N1	318	342	-0.0727426	0.887553	0.915316	318-342	Not Significant	Eif2s3x;Eif2s3y	Eukaryotic translation initiation factor 2 subunit 3, X-linked;Eukaryotic translation initiation factor 2 subunit 3, Y-linked	6.7372e-15	23.3512	25.2298	24.8379	24.4946	24.7236	24.4189	3	0	1	1	0	1	1	4	1	2	3	1	0	1	1	1	1	0	1	2	0	0
IVSNASCTTNCLAPLAK	Gapdh	P16858	144	160	-0.108383	0.696696	0.758284	144-160	Not Significant	Gapdh	Glyceraldehyde-3-phosphate dehydrogenase	1.5558e-34	27.6112	26.8799	27.5808	27.5101	27.2822	27.6049	3	0	2	0	2	0	0	0	0	1	2	1	0	0	1	2	2	0	0	1	0	0
IVSNKLESVEEQVSTVMK	Mki67	E9PVX6	2991	3008	6.19871	1.49212e-05	6.21707e-05	2991-3008	Crosslinked Fraction	Mki67		1.114e-09	21.966	24.0163	23.3521	16.9127	16.9127	16.9127	0	0	1	0	0	1	3	0	0	1	1	2	1	0	0	3	1	0	0	4	0	0
IVSNLLGVEQDK	Esrrb	Q61539	212	223	-0.353134	0.242473	0.321292	212-223	Not Significant	Esrrb	Steroid hormone receptor ERR2	7.9356e-08	22.7179	23.268	23.3547	23.3106	23.8299	23.2595	0	0	1	1	0	1	1	1	0	1	2	1	0	0	0	1	0	0	0	2	0	0
IVSNLLGVEQDKLYAMPPNDIPEGDIK	Esrrb	Q61539	212	238	5.0698	2.43272e-05	9.56092e-05	212-238	Crosslinked Fraction	Esrrb	Steroid hormone receptor ERR2	0.00097653	21.0333	22.0586	22.8557	16.9127	16.9127	16.9127	1	0	2	3	0	1	2	2	0	3	3	2	1	0	3	1	0	0	1	2	0	0
IVSRPEELREDDVGTGAGLLEIK	Cct3	P80318	331	353	0.163476	0.612852	0.685626	331-353	Not Significant	Cct3	T-complex protein 1 subunit gamma	0.030127	NA	21.7608	NA	21.484	21.6041	21.704	1	2	0	2	0	0	4	3	0	2	3	1	0	0	1	1	1	0	0	2	0	0
IVSSIFR	Fam192a	Q91WE2	240	246	6.00488	6.51938e-07	5.52387e-06	240-246	Crosslinked Fraction	Fam192a	Protein FAM192A	0.01244	22.6	22.6242	23.5287	16.9127	16.9127	16.9127	0	1	0	0	0	0	0	0	0	2	0	0	0	1	0	2	0	0	0	1	0	0
IVSSNDVGHDEYSTQSLVK	Sptbn1	Q62261	766	784	-3.27328	1.14491e-06	8.01785e-06	766-784	Released Fraction	Sptbn1	Spectrin beta chain, non-erythrocytic 1	0.0055355	16.9127	16.9127	16.9127	20.2895	20.2269	20.0417	0	0	1	2	0	1	1	1	1	1	1	1	0	0	0	4	1	0	1	3	0	0
IVSVGDDQEIHVYDCPI	Wdr61	Q9ERF3	289	305	-6.45001	1.85309e-08	1.77956e-06	289-305	Released Fraction	Wdr61	WD repeat-containing protein 61;WD repeat-containing protein 61, N-terminally processed	0.00010545	16.9127	16.9127	16.9127	23.5223	23.2676	23.2984	0	0	0	3	1	1	1	1	1	3	0	0	0	0	1	1	0	0	1	3	0	0
IVSWLEYESSFSGEEMQK	Fkbp4	P30416	296	313	0.482174	0.371781	0.457741	296-313	Not Significant	Fkbp4	Peptidyl-prolyl cis-trans isomerase FKBP4;Peptidyl-prolyl cis-trans isomerase FKBP4, N-terminally processed	4.953e-58	21.5569	22.938	23.1907	21.9074	22.6609	21.6709	0	0	0	0	0	1	4	1	0	1	1	1	1	1	0	4	0	1	1	1	0	0
IVTAAGAENIQKPDEK	Pds5a	Q6A026	1239	1254	-0.798608	0.0692052	0.113035	1239-1254	Not Significant	Pds5a	Sister chromatid cohesion protein PDS5 homolog A	5.6582e-11	21.12	21.6924	21.4672	22.5236	21.494	22.6578	3	0	1	1	0	1	2	1	0	2	0	2	0	0	1	0	1	0	0	1	0	0
IVTDVLLR	Brwd3	A2AHJ4	1231	1238	4.77148	4.22535e-05	0.000156318	1231-1238	Crosslinked Fraction	Brwd3	Bromodomain and WD repeat-containing protein 3	0.017975	22.6624	20.7689	21.6214	16.9127	16.9127	16.9127	0	1	0	1	0	0	0	0	0	1	2	0	0	0	0	0	1	0	0	2	0	0
IVTGGSDNHLILMDLR	Shmt1	P50431	343	358	1.92683	0.0150115	0.0307584	343-358	Crosslinked Fraction	Shmt1	Serine hydroxymethyltransferase, cytosolic	0.015657	22.1673	21.1127	20.4424	19.0033	20.2465	18.6923	0	1	1	2	0	0	0	2	1	2	3	0	1	0	0	1	1	0	0	1	0	0
IVVEEGGYETICK	Kdm5c	P41230	118	130	1.83515	0.0534792	0.0911217	118-130	Crosslinked Fraction	Kdm5c	Lysine-specific demethylase 5C	0.001485	NA	NA	20.0296	NA	18.1945	NA	0	0	0	0	1	0	3	2	0	2	0	1	0	0	0	0	1	0	1	2	0	0
IVVEFLQNNPDAVYEDLINK	Dnmt1	P13864	517	536	-0.681849	0.0846958	0.134037	517-536	Not Significant	Dnmt1	DNA (cytosine-5)-methyltransferase 1	3.6538e-12	20.8309	21.8872	21.3996	21.8595	22.432	21.8718	1	0	3	2	0	1	2	0	0	2	2	1	0	1	1	0	0	0	1	3	0	0
IVVEFLQNNPDAVYEDLINKIETTVPPSTINVNR	Dnmt1	P13864	517	550	-0.669565	0.200631	0.275494	517-550	Not Significant	Dnmt1	DNA (cytosine-5)-methyltransferase 1	7.98e-10	23.7863	22.6751	21.9166	23.3774	23.5357	23.4736	1	1	5	2	0	1	3	0	0	4	2	1	0	1	3	1	3	0	1	5	0	0
IVVLFYK	Bzw1	Q9CQC6	362	368	3.46861	3.13954e-06	1.68041e-05	362-368	Crosslinked Fraction	Bzw1;Bzw2	Basic leucine zipper and W2 domain-containing protein 1;Basic leucine zipper and W2 domain-containing protein 2	0.049913	20.1974	20.7447	20.202	16.9127	16.9127	16.9127	0	0	0	0	0	0	0	0	0	1	1	1	0	1	0	0	0	0	1	2	0	0
IVVNLTGR	Rps15a	P62245	61	68	2.65263	0.000785217	0.00218724	61-68	Crosslinked Fraction	Rps15a	40S ribosomal protein S15a	0.0021031	24.1787	23.7534	24.4623	22.2137	20.6376	21.5852	0	1	1	0	0	0	0	1	0	1	1	0	0	0	0	0	1	0	0	2	0	0
IWATDDGRLLATLR	Phip	Q8VDD9	209	222	0.290868	0.603495	0.677552	209-222	Not Significant	Phip;Brwd3	PH-interacting protein;Bromodomain and WD repeat-containing protein 3	0.0017553	NA	21.0038	NA	NA	20.7129	NA	2	2	0	2	0	0	0	1	0	1	3	0	0	0	0	0	2	1	0	0	0	0
IWCFGPDGTGPNILTDITK	Eef2	P58252	649	667	5.11617	8.80774e-06	3.95543e-05	649-667	Crosslinked Fraction	Eef2	Elongation factor 2	3.8504e-09	21.1802	22.6259	22.2806	16.9127	16.9127	16.9127	0	0	1	2	1	0	0	3	0	3	1	1	0	1	2	0	3	1	0	0	0	0
IWDILGDRPSLIHSR	Pwp1	Q99LL5	411	425	-4.68527	8.49036e-07	6.51656e-06	411-425	Released Fraction	Pwp1	Periodic tryptophan protein 1 homolog	0.009983	16.9127	16.9127	16.9127	21.9603	21.2076	21.6261	0	2	0	2	0	0	0	1	1	3	2	0	0	0	1	2	0	1	0	0	0	0
IWDLASGK	Plrg1	Q922V4	229	236	4.4144	3.28825e-05	0.000125178	229-236	Crosslinked Fraction	Plrg1	Pleiotropic regulator 1	0.01178	22.251	20.6672	21.0632	16.9127	16.9127	16.9127	1	0	0	1	0	0	0	1	0	1	1	1	0	0	0	1	0	1	0	0	0	0
IWDLEGK	Gnb2l1	P68040	258	264	-0.0321863	0.913399	0.934719	258-264	Not Significant	Gnb2l1	Guanine nucleotide-binding protein subunit beta-2-like 1;Guanine nucleotide-binding protein subunit beta-2-like 1, N-terminally processed	0.0066692	21.4168	22.1267	22.2196	22.2215	21.8174	21.8207	0	0	0	1	0	0	1	1	0	1	1	1	0	0	0	0	0	1	0	0	0	0
IWDTASGQCLK	Wdr5	P61965	197	207	-0.581872	0.0819481	0.130341	197-207	Not Significant	Wdr5	WD repeat-containing protein 5	6.2176e-05	22.0001	22.2726	22.7681	23.1557	22.5974	23.0334	1	0	0	1	1	1	0	1	0	1	1	1	0	0	0	1	1	1	0	0	0	0
IWGAYDGKFEK	Wdr5	P61965	71	81	-0.140018	0.692691	0.75487	71-81	Not Significant	Wdr5	WD repeat-containing protein 5	0.019298	NA	21.6716	NA	22.0513	21.6846	21.699	1	0	0	1	0	0	1	2	0	1	0	2	0	1	0	0	0	1	1	0	0	0
IWGLDFGDCHR	Wdr3	Q8BHB4	616	626	-1.23251	0.0113975	0.0240938	616-626	Released Fraction	Wdr3	WD repeat-containing protein 3	7.0664e-05	NA	22.0976	NA	23.3038	23.365	23.3216	0	1	0	2	1	0	0	2	1	1	1	0	0	1	0	0	0	1	0	0	0	0
IWHHTFYNELR	Actb	P60710	85	95	-3.02565	0.00955094	0.0205993	85-95	Released Fraction	Actb;Actg1;Acta1;Actc1	Actin, cytoplasmic 1;Actin, cytoplasmic 1, N-terminally processed;Actin, cytoplasmic 2;Actin, cytoplasmic 2, N-terminally processed;Actin, alpha skeletal muscle;Actin, alpha cardiac muscle 1	0.0023317	16.9127	16.9127	16.9127	20.8294	17.9419	21.044	0	1	1	0	0	0	1	0	2	1	1	0	0	1	0	0	1	1	1	0	0	0
IWLEPCIR	Usp48	Q3V0C5	34	41	-4.03818	4.1714e-07	4.19937e-06	34-41	Released Fraction	Usp48	Ubiquitin carboxyl-terminal hydrolase 48	0.045405	16.9127	16.9127	16.9127	21.151	20.8285	20.8733	0	1	0	0	1	0	1	0	0	2	1	0	0	0	1	0	0	1	0	0	0	0
IWLVPIDFDKLEIPQPDFEMPGSDCLLSK	Bend3	Q6PAL0	526	554	-2.92262	1.12031e-05	4.86975e-05	526-554	Released Fraction	Bend3	BEN domain-containing protein 3	0.0031975	16.9127	16.9127	16.9127	19.7558	20.211	19.5393	0	0	0	4	1	1	2	1	0	3	4	2	1	2	4	2	0	1	0	1	0	0
IWNNDDVNVDK	Nol11	Q8BJW5	89	99	-0.313979	0.70524	0.765707	89-99	Not Significant	Nol11	Nucleolar protein 11	0.00093187	20.7051	NA	NA	21.3993	19.9847	21.6731	0	0	3	3	0	0	0	0	0	1	0	1	0	0	0	0	0	1	0	2	0	0
IWNNDDVNVDKVFK	Nol11	Q8BJW5	89	102	-0.239371	0.462541	0.546683	89-102	Not Significant	Nol11	Nucleolar protein 11	0.0051441	NA	21.6841	NA	22.0285	21.9023	21.8398	0	0	3	3	0	0	0	0	0	1	0	2	0	1	0	0	0	1	0	3	0	0
IWPGYNDLPAVK	Cdk11b	P24788	650	661	1.01578	0.255588	0.335489	650-661	Not Significant	Cdk11b	Cyclin-dependent kinase 11B	0.0018515	23.3397	21.5615	22.1819	21.3452	NA	NA	1	0	1	1	0	0	0	1	0	1	1	1	0	0	2	0	0	1	1	1	0	0
IWPGYNDLPAVKK	Cdk11b	P24788	650	662	-2.9179	0.000323332	0.000981711	650-662	Released Fraction	Cdk11b	Cyclin-dependent kinase 11B	0.016403	16.9127	16.9127	16.9127	18.9117	20.1672	20.4131	1	0	1	1	0	0	0	1	0	1	1	2	0	0	2	0	0	1	1	1	0	0
IWSLEGK	Wdr12	Q9JJA4	125	131	4.55708	1.5203e-06	9.75919e-06	125-131	Crosslinked Fraction	Wdr12	Ribosome biogenesis protein WDR12	0.014369	21.3079	21.1485	21.9531	16.9127	16.9127	16.9127	0	0	0	0	0	0	1	1	0	1	1	1	0	0	0	1	0	1	0	0	0	0
IWSTVPTDEEDEMEEATNRPR	Wdr12	Q9JJA4	215	235	-0.230428	0.46423	0.548039	215-235	Not Significant	Wdr12	Ribosome biogenesis protein WDR12	5.1855e-05	NA	NA	23.395	23.6361	23.6222	23.6179	1	2	1	2	0	0	5	0	0	1	0	0	1	0	2	1	3	1	0	1	0	0
IWSVPNTSCVQVVR	Prpf19	Q99KP6	290	303	0.944464	0.0115448	0.0243485	290-303	Crosslinked Fraction	Prpf19	Pre-mRNA-processing factor 19	0.00053753	22.9149	23.3628	23.6697	22.2185	22.6499	22.2456	0	1	1	0	1	1	0	0	0	1	0	0	0	0	1	2	1	1	0	4	0	0
IYADTFGDINYQEFAK	Eftud2	O08810	325	340	-0.410633	0.205584	0.280889	325-340	Not Significant	Eftud2	116 kDa U5 small nuclear ribonucleoprotein component	2.783e-17	22.6585	23.4495	23.4196	23.4002	23.8714	23.4879	2	0	1	2	0	1	1	1	0	2	0	1	0	2	0	0	1	0	2	0	0	0
IYAPEAPYTSPDK	Pds5b	Q4VA53	90	102	1.32413	0.0216842	0.0423278	90-102	Crosslinked Fraction	Pds5b	Sister chromatid cohesion protein PDS5 homolog B	0.00040949	19.8584	NA	NA	18.3545	18.3686	18.8798	2	0	0	1	0	0	1	0	0	1	0	1	0	0	3	1	1	0	2	0	0	0
IYCQNLCLLAK	Kat7	Q5SVQ0	386	396	-3.99447	4.86845e-07	4.57848e-06	386-396	Released Fraction	Kat7;Kat6b;Kat8	Histone acetyltransferase KAT7;Histone acetyltransferase KAT6B;Histone acetyltransferase KAT8	0.0037837	16.9127	16.9127	16.9127	20.7548	21.1166	20.8502	1	0	1	0	2	1	0	0	0	1	3	1	0	0	0	0	0	0	1	0	0	0
IYDDDFFQNLDGVANALDNIDAR	Uba1	Q02053	559	581	-3.6354	3.61225e-06	1.88696e-05	559-581	Released Fraction	Uba1	Ubiquitin-like modifier-activating enzyme 1	1.5045e-64	20.3669	19.7867	19.6986	23.5855	23.547	23.6259	3	1	3	6	0	1	0	1	0	2	2	0	0	2	0	0	0	0	1	1	0	0
IYDEVPYEK	Afap1l1	Q8BZI0	556	564	4.87543	5.02515e-07	4.67127e-06	556-564	Crosslinked Fraction	Afap1l1	Actin filament-associated protein 1-like 1	0.00061896	21.4086	22.0801	21.8759	16.9127	16.9127	16.9127	0	0	0	1	0	0	2	0	0	1	0	1	0	0	1	0	0	0	2	1	0	0
IYDPEIPTDEVK	Znf638	Q61464	228	239	-0.871083	0.00892975	0.0193918	228-239	Released Fraction	Znf638	Zinc finger protein 638	0.0057168	21.8328	21.7499	22.3778	22.9091	22.8935	22.771	0	0	0	2	0	0	2	0	0	2	0	1	0	0	2	0	1	0	1	1	0	0
IYDPQEGAVVVLPAESQQR	Tex10	Q3URQ0	598	616	-0.392103	0.170863	0.24088	598-616	Not Significant	Tex10	Testis-expressed sequence 10 protein	1.5068e-08	22.6171	23.0034	23.4066	23.2818	23.4075	23.5141	2	1	0	1	0	3	2	1	0	1	1	0	0	0	2	1	0	0	1	3	0	0
IYDTLQWQIWTLLPGFCTRPTDVAASFK	Rrp12	Q6P5B0	615	642	-5.31244	2.39343e-07	3.17541e-06	615-642	Released Fraction	Rrp12	RRP12-like protein	1.6988e-08	16.9127	16.9127	16.9127	21.8628	22.4642	22.3485	2	1	0	2	1	2	0	1	0	2	3	1	0	2	2	1	4	2	1	1	0	0
IYEAQPEISPAFWTR	Urb1	Q571H0	400	414	0.131208	0.636179	0.706381	400-414	Not Significant	Urb1	Nucleolar pre-ribosomal-associated protein 1	8.8083e-08	23.2784	23.6946	24.1395	23.6665	23.4711	23.5813	2	1	0	0	0	1	2	0	0	2	0	0	0	1	2	1	1	1	1	0	0	0
IYEASIK	Arid4a	F8VPQ2	594	600	1.0478	0.150139	0.21637	594-600	Not Significant	Arid4a		0.040215	NA	20.8597	NA	NA	NA	19.8119	1	0	0	0	0	0	1	0	0	2	0	1	0	0	0	1	0	0	1	0	0	0
IYEDCDGLEFESSCSFIDLR	Esf1	Q3V1V3	443	462	-0.646532	0.0376631	0.0679218	443-462	Released Fraction	Esf1	ESF1 homolog	2.833e-96	23.5664	24.1348	24.2981	24.7193	24.6095	24.61	0	1	0	3	2	0	3	1	0	2	2	0	0	2	0	3	0	0	1	0	0	0
IYEEAWTK	Naa15	Q80UM3	279	286	-1.33634	0.000275227	0.00085172	279-286	Released Fraction	Naa15	N-alpha-acetyltransferase 15, NatA auxiliary subunit	0.0091747	16.9127	16.9127	16.9127	18.4164	18.1071	18.2238	1	0	0	0	0	0	2	0	0	1	0	1	0	0	0	0	1	1	1	0	0	0
IYEFPETDDEEENK	Sept7	O55131	221	234	-1.56516	0.000146535	0.000488583	221-234	Released Fraction	Sept7	Septin-7	0.0016299	16.9127	16.9127	16.9127	18.7071	18.3832	18.3435	0	0	1	2	0	0	5	0	0	1	0	1	0	1	1	0	1	0	1	0	0	0
IYEGQVEVNGGEYNVESIDGQPGAFTCYLDAGLAR	Rpl5	P47962	118	152	-4.93279	1.25098e-07	2.3755e-06	118-152	Released Fraction	Rpl5	60S ribosomal protein L5	5.4352e-07	16.9127	16.9127	16.9127	21.6505	21.8843	22.0018	3	1	2	2	1	2	4	6	0	2	2	0	0	1	1	1	1	0	3	3	0	0
IYEISNR	Exosc10	P56960	717	723	-1.39387	0.0158206	0.0321982	717-723	Released Fraction	Exosc10	Exosome component 10	0.01982	NA	NA	20.5382	21.9808	22.1727	21.6428	0	1	1	0	0	0	1	0	0	2	0	0	0	0	0	1	0	0	1	0	0	0
IYETLALAER	Dbr1	Q923B1	16	25	-1.86117	0.000244339	0.000765269	16-25	Released Fraction	Dbr1	Lariat debranching enzyme	0.0028817	16.9127	16.9127	16.9127	19.002	18.3165	19.0033	2	1	0	0	0	0	2	0	0	1	2	0	0	0	0	0	1	0	1	0	0	0
IYFADQNQFDTVSDADLHGLDASIVALTAK	Psmc3ip	O35047	70	99	0.487764	0.299793	0.383262	70-99	Not Significant	Psmc3ip	Homologous-pairing protein 2 homolog	1.1357e-14	23.7152	22.4462	22.0854	22.2881	22.3127	22.1827	5	0	1	5	0	2	0	1	1	2	3	1	0	2	0	2	2	0	1	2	0	0
IYGADDIELLPEAQNK	Mthfd1	Q922D8	833	848	-0.2516	0.323123	0.407694	833-848	Not Significant	Mthfd1	C-1-tetrahydrofolate synthase, cytoplasmic;Methylenetetrahydrofolate dehydrogenase;Methenyltetrahydrofolate cyclohydrolase;Formyltetrahydrofolate synthetase;C-1-tetrahydrofolate synthase, cytoplasmic, N-terminally processed	4.8188e-26	23.0868	23.6781	23.6272	23.5737	23.8507	23.7224	2	0	1	2	0	1	2	1	0	2	2	1	0	0	1	0	0	0	1	0	0	0
IYGESAEAVKK	Fxr1	Q61584	264	274	-4.97852	1.42821e-07	2.52212e-06	264-274	Released Fraction	Fxr1	Fragile X mental retardation syndrome-related protein 1	0.00020885	16.9127	16.9127	16.9127	21.7288	22.1223	21.8227	2	0	0	0	0	0	2	1	0	1	0	2	0	0	0	1	0	0	1	1	0	0
IYGFYDECK	Ppp1cc	P63087	133	141	-0.021654	0.947615	0.961008	133-141	Not Significant	Ppp1cc;Ppp1cb;Ppp1ca	Serine/threonine-protein phosphatase PP1-gamma catalytic subunit;Serine/threonine-protein phosphatase PP1-beta catalytic subunit;Serine/threonine-protein phosphatase PP1-alpha catalytic subunit	0.0060117	NA	NA	22.6641	22.7701	22.5112	22.776	0	0	0	1	1	0	1	1	0	1	0	1	0	1	0	0	0	0	2	0	0	0
IYGFYDECKR	Ppp1cc	P63087	133	142	-4.08052	3.51291e-07	3.84431e-06	133-142	Released Fraction	Ppp1cc;Ppp1cb;Ppp1ca	Serine/threonine-protein phosphatase PP1-gamma catalytic subunit;Serine/threonine-protein phosphatase PP1-beta catalytic subunit;Serine/threonine-protein phosphatase PP1-alpha catalytic subunit	0.052031	16.9127	16.9127	16.9127	21.0447	20.8158	21.1193	0	1	0	1	1	0	1	1	0	1	0	1	0	1	0	0	0	0	2	0	0	0
IYGISFPDPK	Tars	Q9D0R2	296	305	-3.33746	2.42132e-06	1.37613e-05	296-305	Released Fraction	Tars	Threonine--tRNA ligase, cytoplasmic	0.034966	16.9127	16.9127	16.9127	20.1421	20.5408	20.0678	0	0	0	1	0	0	0	1	0	2	0	1	0	1	2	1	0	0	1	0	0	0
IYHPEPEVGDIPYGVPQDSTR	Zscan4f	Q3URS2	309	329	-0.276661	0.531398	0.611005	309-329	Not Significant	Zscan4f;Zscan4c	Zinc finger and SCAN domain containing protein 4F;Zinc finger and SCAN domain containing protein 4C	0.00031164	22.9128	21.5331	21.469	22.356	22.2901	22.0987	0	1	0	2	0	1	2	2	1	2	0	0	0	0	4	1	1	0	2	2	0	0
IYHPNIDEK	Ube2l3	P68037	74	82	-1.77163	0.141718	0.206013	74-82	Not Significant	Ube2l3	Ubiquitin-conjugating enzyme E2 L3	0.0061659	19.8957	NA	NA	21.4366	20.6191	22.9465	0	0	1	1	0	0	1	0	1	2	0	1	0	0	1	0	0	0	1	0	0	0
IYITLTGVHQVPTENVQVHFTER	Cacybp	Q9CXW3	90	112	1.53293	0.01882	0.0374836	90-112	Crosslinked Fraction	Cacybp	Calcyclin-binding protein	1.6415e-05	NA	24.0725	NA	22.218	22.951	22.4496	0	1	1	0	0	2	2	1	2	2	1	0	0	1	1	0	4	0	1	4	0	0
IYIVMNYVEHDLK	Cdk11b	P24788	501	513	-4.58539	1.14535e-07	2.29388e-06	501-513	Released Fraction	Cdk11b	Cyclin-dependent kinase 11B	2.7216e-06	16.9127	16.9127	16.9127	21.5734	21.4179	21.5032	0	0	1	1	0	0	1	0	1	2	1	1	1	0	0	0	0	0	2	2	0	0
IYKPLLFMDLLDER	Cirh1a	Q8R2N2	646	659	-2.69508	0.0014534	0.00382194	646-659	Released Fraction	Cirh1a	Cirhin	0.00014861	NA	20.808	NA	23.5732	23.1902	23.7457	0	1	0	2	0	0	1	0	0	1	4	1	1	1	1	0	0	0	1	0	0	0
IYKVPSTEAEALASSLMGLFEK	Gdi2	Q61598	116	137	-3.6289	9.26803e-06	4.13632e-05	116-137	Released Fraction	Gdi2	Rab GDP dissociation inhibitor beta	2.7323e-05	16.9127	16.9127	16.9127	21.0019	20.048	20.575	3	0	0	0	0	0	3	1	0	1	3	2	1	1	1	3	1	0	1	1	0	0
IYLAIESANELAVQK	Ddx46	Q569Z5	987	1001	0.323181	0.430023	0.515519	987-1001	Not Significant	Ddx46	Probable ATP-dependent RNA helicase DDX46	8.6884e-16	23.4199	23.8353	23.9922	NA	23.426	NA	3	0	1	0	0	1	2	0	0	2	2	1	0	0	0	1	0	0	1	1	0	0
IYNDDKNTYIR	Sf3b1	Q99NB9	1287	1297	-1.6094	0.230278	0.30855	1287-1297	Not Significant	Sf3b1	Splicing factor 3B subunit 1	0.002469	NA	20.9734	NA	23.611	20.9899	23.1474	0	1	2	2	0	0	0	0	0	2	0	1	0	0	0	0	1	0	2	0	0	0
IYNEIPDINLDVPHSYSVLER	Pdcd4	Q61823	408	428	-0.345422	0.454294	0.539011	408-428	Not Significant	Pdcd4	Programmed cell death protein 4	2.4164e-08	23.4593	22.0908	21.9581	22.6876	23.1129	22.7439	0	1	2	2	0	0	2	0	1	3	2	0	0	0	2	2	0	0	2	2	0	0
IYNSIYIGSQDALIAHYPR	Sf3b1	Q99NB9	1268	1286	-2.97589	0.00171825	0.00444671	1268-1286	Released Fraction	Sf3b1	Splicing factor 3B subunit 1	2.8202e-18	21.5053	NA	NA	24.4052	24.9004	24.1378	2	1	1	1	0	1	0	1	1	4	1	0	0	0	1	2	0	0	3	0	0	0
IYPSEFGK	Esf1	Q3V1V3	378	385	-1.01659	0.0806539	0.128619	378-385	Not Significant	Esf1	ESF1 homolog	0.0046551	21.8141	21.731	22.509	23.0346	NA	NA	0	0	0	0	0	0	1	1	0	1	0	1	0	1	1	1	0	0	1	0	0	0
IYPSRDEYEAHQER	Rnf2	Q9CQJ4	113	126	-3.23731	0.00397521	0.00945761	113-126	Released Fraction	Rnf2	E3 ubiquitin-protein ligase RING2	0.0031467	16.9127	16.9127	16.9127	20.8387	18.3974	21.2141	1	2	0	1	0	1	3	0	1	1	0	0	0	0	1	1	0	0	2	0	0	0
IYQAFLMSATFNEDVQTLK	Ddx56	Q9D0R4	190	208	0.381157	0.336136	0.421537	190-208	Not Significant	Ddx56	Probable ATP-dependent RNA helicase DDX56	1.3364e-34	22.1799	23.2827	22.6318	22.2906	22.7615	21.8988	2	0	1	1	0	2	1	0	0	1	2	1	1	2	0	1	2	0	1	1	0	0
IYQEEEMPESGAGSEFNR	Gtf2f1	Q3THK3	56	73	1.24079	0.00638247	0.0144214	56-73	Crosslinked Fraction	Gtf2f1	General transcription factor IIF subunit 1	8.8639e-21	23.0425	22.9356	23.7555	22.1823	21.6155	22.2136	1	1	1	0	0	1	5	2	0	1	0	0	1	1	1	2	0	0	1	0	0	0
IYQEEEMPESGAGSEFNRK	Gtf2f1	Q3THK3	56	74	-0.593789	0.210324	0.286355	56-74	Not Significant	Gtf2f1	General transcription factor IIF subunit 1	1.1911e-32	21.7878	23.3682	22.4502	23.1441	22.8336	23.4098	1	1	1	0	0	1	5	2	0	1	0	1	1	1	1	2	0	0	1	0	0	0
IYQIYEGTAQIQR	Acadm	P45952	396	408	0.307506	0.206278	0.281728	396-408	Not Significant	Acadm	Medium-chain specific acyl-CoA dehydrogenase, mitochondrial	0.00052357	21.0423	21.2749	21.3316	20.6195	21.1272	20.9794	1	1	0	0	0	3	1	1	0	3	0	0	0	0	0	0	1	0	2	0	0	0
IYQLQVLANCR	Shmt1	P50431	320	330	3.23322	1.26287e-05	5.39838e-05	320-330	Crosslinked Fraction	Shmt1	Serine hydroxymethyltransferase, cytosolic	0.00010982	20.1375	19.7199	20.5806	16.9127	16.9127	16.9127	1	1	1	0	1	2	0	0	0	1	2	0	0	0	0	0	0	0	1	1	0	0
IYQVLDFR	Gtf3c5	Q8R2T8	315	322	3.22221	2.07379e-05	8.29556e-05	315-322	Crosslinked Fraction	Gtf3c5	General transcription factor 3C polypeptide 5	0.0089387	20.2963	19.5853	20.5233	16.9127	16.9127	16.9127	0	1	0	1	0	1	0	0	0	1	1	0	0	1	0	0	0	0	1	1	0	0
IYSFTDNAPSPSIGGSSR	Znf609	Q8BZ47	794	811	2.87908	8.37588e-05	0.000290994	794-811	Crosslinked Fraction	Znf609	Zinc finger protein 609	1.1425e-14	20.6606	21.099	21.8083	18.2813	18.4095	18.2399	1	1	1	1	0	0	0	2	0	2	0	0	0	1	2	5	1	0	1	0	0	0
IYSLDPSTQWFSATVVHGNPSSK	Kdm3a	Q6PCM1	197	219	-0.120803	0.840456	0.877544	197-219	Not Significant	Kdm3a	Lysine-specific demethylase 3A	2.885e-05	NA	NA	21.6676	22.1881	22.0925	21.0845	1	0	1	1	0	1	0	1	1	1	1	1	0	1	2	5	2	1	1	2	0	0
IYSMSLR	Phip	Q8VDD9	1403	1409	5.19286	1.21063e-06	8.32185e-06	1403-1409	Crosslinked Fraction	Phip	PH-interacting protein	0.014369	21.8497	21.7905	22.6766	16.9127	16.9127	16.9127	0	1	0	0	0	0	0	0	0	1	1	0	1	0	0	2	0	0	1	0	0	0
IYTCPVCDSSFR	Zfp57	Q8C6P8	309	320	0.114812	0.643883	0.712735	309-320	Not Significant	Zfp57	Zinc finger protein 57	0.00036001	21.4703	21.593	21.9137	21.655	21.2257	21.752	0	1	0	1	2	0	0	0	0	1	0	0	0	1	1	2	1	0	1	1	0	0
IYVASVHQDLSDDDIK	Puf60	Q3UEB3	168	183	-0.0754185	0.888647	0.916264	168-183	Not Significant	Puf60	Poly(U)-binding-splicing factor PUF60	1.2604e-12	24.4489	23.3554	22.3708	23.4739	23.654	23.2734	1	0	0	4	0	1	0	0	1	2	1	1	0	0	0	2	0	0	1	2	0	0
IYVASVHQDLSDDDIKSVFEAFGK	Puf60	Q3UEB3	168	191	-6.01674	5.54678e-08	1.92605e-06	168-191	Released Fraction	Puf60	Poly(U)-binding-splicing factor PUF60	0.00018251	16.9127	16.9127	16.9127	22.9095	23.1737	22.7052	2	0	0	4	0	1	1	1	1	2	1	2	0	2	0	3	0	0	1	3	0	0
IYVDDGLISLQVK	Pkm	P52480	174	186	6.90011	2.88887e-08	1.80862e-06	174-186	Crosslinked Fraction	Pkm	Pyruvate kinase PKM	2.047e-14	23.5189	23.911	24.0087	16.9127	16.9127	16.9127	0	0	0	2	0	1	0	1	0	2	2	1	0	0	0	1	0	0	1	2	0	0
IYVGLSK	Smarca5	Q91ZW3	411	417	-4.81386	8.47979e-07	6.51564e-06	411-417	Released Fraction	Smarca5	SWI/SNF-related matrix-associated actin-dependent regulator of chromatin subfamily A member 5	0.023078	16.9127	16.9127	16.9127	22.0926	21.3053	21.7819	0	0	0	0	0	0	0	1	0	1	1	1	0	0	0	1	0	0	1	1	0	0
IYVGNLPPDIR	Srsf1	Q6PDM2	18	28	2.11545	0.00227456	0.00572452	18-28	Crosslinked Fraction	Srsf1	Serine/arginine-rich splicing factor 1	9.9175e-07	24.5985	24.6429	24.9338	NA	22.6096	NA	0	1	1	1	0	0	0	1	0	2	1	0	0	0	2	0	0	0	1	1	0	0
IYVGNLPSDVREK	Srsf9	Q9D0B0	17	29	-0.956403	0.0962862	0.149087	17-29	Not Significant	Srsf9	Serine/arginine-rich splicing factor 9	0.0020558	21.4084	23.292	22.3886	23.0278	23.6427	23.2877	0	1	1	1	0	0	1	1	0	1	1	1	0	0	1	1	0	0	1	2	0	0
IYVGQLQR	Suds3	Q8BR65	310	317	6.10004	2.66159e-06	1.47883e-05	310-317	Crosslinked Fraction	Suds3	Sin3 histone deacetylase corepressor complex component SDS3	0.0021797	22.7314	22.4599	23.8471	16.9127	16.9127	16.9127	0	1	0	0	0	2	0	1	0	1	1	0	0	0	0	0	0	0	1	1	0	0
IYVISLAEPR	Dars	Q922B2	142	151	3.08205	0.00143201	0.00377092	142-151	Crosslinked Fraction	Dars	Aspartate--tRNA ligase, cytoplasmic	0.011283	21.1048	21.0695	21.7428	NA	18.2237	NA	1	1	0	0	0	0	1	0	0	2	1	0	0	0	1	1	0	0	1	1	0	0
IYVLLRR	Erh	P84089	91	97	2.0454	0.0430053	0.0758966	91-97	Crosslinked Fraction	Erh	Enhancer of rudimentary homolog	0.044294	NA	22.8909	NA	NA	20.8455	NA	0	2	0	0	0	0	0	0	0	1	2	0	0	0	0	0	0	0	1	1	0	0
IYVPALIFGQLLTSSNYDDDEK	Top2a	Q01320	134	155	1.82795	0.435091	0.520607	134-155	Not Significant	Top2a	DNA topoisomerase 2-alpha	1.2365e-07	24.7097	26.2037	25.6275	25.6352	27.0523	18.3696	1	0	1	3	0	1	1	1	0	2	3	1	0	1	1	2	1	0	2	1	0	0
IYVPALIFGQLLTSSNYDDDEKKVTGGR	Top2a	Q01320	134	161	-5.72176	7.16516e-08	1.98026e-06	134-161	Released Fraction	Top2a	DNA topoisomerase 2-alpha	1.3994e-09	16.9127	16.9127	16.9127	22.8864	22.4426	22.5745	1	1	1	3	0	1	1	3	0	2	3	2	0	1	1	2	2	0	2	2	0	0
IYYPDFIVPDPK	Lig3	P97386	771	782	4.58392	3.16606e-06	1.69213e-05	771-782	Crosslinked Fraction	Lig3	DNA ligase 3	0.0084117	21.0632	21.3529	22.074	16.9127	16.9127	16.9127	0	0	0	2	0	0	0	0	0	2	0	1	0	1	3	0	0	0	2	1	0	0
IYYPDFIVPDPKK	Lig3	P97386	771	783	0.294821	0.601317	0.67547	771-783	Not Significant	Lig3	DNA ligase 3	0.0011747	NA	21.9433	NA	21.0636	22.1544	21.7273	0	0	0	2	0	0	0	0	0	2	0	2	0	1	3	0	0	0	2	1	0	0
KAAAEEPQEAAAASDGTAESGVQPAK	Rpf1	Q7TND5	19	44	-0.643053	0.282231	0.364518	19-44	Not Significant	Rpf1	Ribosome production factor 1	2.8286e-08	21.6547	19.4584	20.6735	21.0182	21.4707	21.2269	9	0	0	1	0	2	4	2	0	0	0	2	0	0	2	2	1	0	0	1	0	0
KAAAEKPEEQGPAPLPISTQEW	Fam60a	Q8C8M1	200	221	0.768747	0.0819138	0.130314	200-221	Not Significant	Fam60a	Protein FAM60A	0.0010344	NA	21.0629	NA	20.5543	20.151	20.1771	4	0	0	0	0	2	4	1	0	1	1	2	0	0	4	1	1	1	0	0	0	0
KAAAPAPEEEMDECEQALAAEPK	Eef1g	Q9D8N0	253	275	0.48119	0.138118	0.201591	253-275	Not Significant	Eef1g	Elongation factor 1-gamma	2.6828e-18	20.8751	21.7932	21.6004	20.8622	20.9159	21.047	7	0	0	1	1	1	6	0	0	0	1	2	1	0	3	0	0	0	0	0	0	0
KAALDEAQGVGLDSTGYYDQEIYGGSDSR	Sf3b1	Q99NB9	22	50	-0.380074	0.564993	0.642133	22-50	Not Significant	Sf3b1	Splicing factor 3B subunit 1	9.8151e-70	22.8765	25.4175	24.6378	24.7185	24.6804	24.6731	3	1	0	4	0	2	2	5	0	1	2	1	0	0	0	3	1	0	3	1	0	0
KAALDECLR	Rrp1b	Q91YK2	259	267	-5.60414	7.7461e-08	1.99729e-06	259-267	Released Fraction	Rrp1b	Ribosomal RNA processing protein 1 homolog B	0.020769	16.9127	16.9127	16.9127	22.5055	22.7437	22.3015	2	1	0	1	1	0	1	0	0	0	2	1	0	0	0	0	0	0	0	0	0	0
KAALEAQNALHNMK	Celf1	P28659	70	83	-2.5055	0.00446311	0.0104983	70-83	Released Fraction	Celf1	CUGBP Elav-like family member 1	1.5648e-10	22.1583	21.4133	19.8749	23.6226	23.9235	23.4168	4	0	2	0	0	1	1	0	1	0	2	2	1	0	0	0	0	0	0	0	0	0
KAASITSEVFNK	Supt16h	Q920B9	185	196	-1.60908	0.0111838	0.0236925	185-196	Released Fraction	Supt16h	FACT complex subunit SPT16	1.4049e-11	21.0736	22.7792	22.1356	23.6766	23.2953	23.8437	2	0	1	0	0	0	1	0	0	1	0	2	0	1	0	2	1	0	0	1	0	0
KAAVPTPAK	Ncl	P09405	71	79	-2.71851	0.00160044	0.00416713	71-79	Released Fraction	Ncl	Nucleolin	0.001864	21.6369	19.9433	20.5259	23.7953	22.7425	23.7237	3	0	0	0	0	0	0	0	0	0	0	2	0	0	2	0	1	0	0	1	0	0
KAAVVASPLLDQQR	Zc3h13	E9Q784	236	249	5.51053	4.33795e-07	4.30679e-06	236-249	Crosslinked Fraction	Zc3h13		7.1923e-07	21.9466	22.7081	22.6151	16.9127	16.9127	16.9127	3	1	0	1	0	2	0	0	0	0	2	1	0	0	1	1	0	0	0	2	0	0
KACQIFVR	Hnrnpm	Q9D0E1	650	657	-7.62888	1.43377e-08	1.77956e-06	650-657	Released Fraction	Hnrnpm	Heterogeneous nuclear ribonucleoprotein M	0.0068594	16.9127	16.9127	16.9127	24.4345	24.3636	24.8267	1	1	0	0	1	1	0	0	0	1	0	1	0	1	0	0	0	0	0	1	0	0
KADCPENVTLSLK	Isg20l2	Q3U1G5	307	319	-1.95739	0.00372161	0.00891487	307-319	Released Fraction	Isg20l2	Interferon-stimulated 20 kDa exonuclease-like 2	3.2758e-14	20.9206	22.4419	21.498	23.87	23.1231	23.7397	1	0	1	1	1	0	1	0	0	0	2	2	0	0	1	1	1	0	0	1	0	0
KADDSEVPSLPLGLTGAFEDTSFASLSNLVNENTLK	Ddx18	Q8K363	147	182	-3.15339	0.000470094	0.00137439	147-182	Released Fraction	Ddx18	ATP-dependent RNA helicase DDX18	1.247e-10	23.6329	25.3207	25.0885	27.8761	27.546	28.0802	3	0	3	3	0	0	3	2	0	0	6	2	0	2	2	5	3	0	0	2	0	0
KADEVLEILK	Snrnp200	Q6P4T2	285	294	-1.99308	0.00356526	0.00858468	285-294	Released Fraction	Snrnp200	U5 small nuclear ribonucleoprotein 200 kDa helicase	0.00098686	NA	NA	21.2501	23.1507	23.5045	23.0742	1	0	0	1	0	0	2	0	0	1	2	2	0	0	0	0	0	0	0	1	0	0
KADTTTPTTIDPIHEPPSLAPEPK	Brd4	Q9ESU6	292	315	-0.355499	0.582605	0.658456	292-315	Not Significant	Brd4	Bromodomain-containing protein 4	5.2947e-07	23.1793	22.3771	20.7699	22.0885	22.5354	22.7688	2	0	0	2	0	0	2	0	1	2	1	2	0	0	6	1	5	0	0	0	0	0
KADTTTPTTSAITASR		Q8K2F0	244	259	1.61266	0.0145383	0.0299072	244-259	Crosslinked Fraction			5.6084e-16	21.5355	22.1637	22.1432	NA	NA	20.3348	3	1	0	1	0	0	0	0	0	1	0	1	0	0	1	2	6	0	0	0	0	0
KADVDAIHEYLLLK	Ddx41	Q91VN6	442	455	-4.37097	4.82446e-07	4.55367e-06	442-455	Released Fraction	Ddx41	Probable ATP-dependent RNA helicase DDX41	0.00025536	16.9127	16.9127	16.9127	21.4441	20.9848	21.4223	2	0	0	2	0	0	1	0	1	1	3	2	0	0	0	0	0	0	1	1	0	0
KAEAGAGSATEFQFR	Rps10	P63325	139	153	-2.01743	0.0145705	0.0299607	139-153	Released Fraction	Rps10	40S ribosomal protein S10	6.234e-48	20.8271	23.3154	22.2004	24.0625	24.2075	24.1252	4	1	0	0	0	1	2	2	0	0	0	1	0	2	0	1	1	0	0	0	0	0
KAEAVVNTVDISER	Ftsj3	Q9DBE9	754	767	1.42058	0.0440456	0.077464	754-767	Crosslinked Fraction	Ftsj3	pre-rRNA processing protein FTSJ3	7.0308e-08	21.5706	23.1356	23.097	20.6975	22.0404	20.8035	2	1	1	1	0	0	2	0	0	1	0	1	0	0	0	1	1	0	0	3	0	0
KAEAVVNTVDISEREK	Ftsj3	Q9DBE9	754	769	-1.17709	0.0752923	0.121428	754-769	Not Significant	Ftsj3	pre-rRNA processing protein FTSJ3	8.2273e-30	21.8007	24.0466	22.85	23.8947	24.1149	24.2191	2	1	1	1	0	0	3	0	0	1	0	2	0	0	0	1	1	0	0	3	0	0
KAEEELGELEAK	Smc3	Q9CW03	684	695	-1.77347	0.00184793	0.00474522	684-695	Released Fraction	Smc3	Structural maintenance of chromosomes protein 3	9.5191e-40	20.8736	22.1362	21.5125	23.3048	23.1337	23.4042	2	0	0	0	0	0	5	1	0	0	2	2	0	0	0	0	0	0	0	0	0	0
KAEEMEDEPFTER	Thrap3	Q569Z6	481	493	0.699502	0.163727	0.232706	481-493	Not Significant	Thrap3	Thyroid hormone receptor-associated protein 3	1.917e-10	24.2761	25.7594	24.6738	24.6279	23.7444	24.2385	1	1	0	1	0	0	5	0	0	0	0	1	1	1	1	0	1	0	0	0	0	0
KAEFEEQNVR	Cggbp1	Q8BHG9	71	80	-3.77084	9.18952e-07	6.86074e-06	71-80	Released Fraction	Cggbp1	CGG triplet repeat-binding protein 1	0.015499	16.9127	16.9127	16.9127	20.4766	20.9246	20.6496	1	1	1	0	0	1	3	0	0	0	0	1	0	1	0	0	0	0	0	1	0	0
KAEGEPQEESPLK	Bclaf1	Q8K019	166	178	1.7763	0.0173808	0.0350081	166-178	Crosslinked Fraction	Bclaf1	Bcl-2-associated transcription factor 1	1.0349e-06	21.2769	23.2666	23.1067	20.8122	21.0209	20.4883	1	0	0	0	0	1	4	1	0	0	1	2	0	0	2	1	0	0	0	0	0	0
KAEGLDLASCVK	Ddx55	Q6ZPL9	152	163	-3.74075	5.63543e-06	2.71248e-05	152-163	Released Fraction	Ddx55	ATP-dependent RNA helicase DDX55	0.0046409	16.9127	16.9127	16.9127	20.7513	20.1736	21.0356	2	0	0	1	1	0	1	1	0	0	2	2	0	0	0	1	0	0	0	1	0	0
KAEIDILAAEYISTVK	Ing5	Q9D8Y8	39	54	-6.80258	1.12622e-08	1.77956e-06	39-54	Released Fraction	Ing5	Inhibitor of growth protein 5	8.5864e-05	16.9127	16.9127	16.9127	23.8365	23.6343	23.6752	3	0	0	1	0	0	2	0	0	3	1	2	0	0	0	1	1	0	1	1	0	0
KAEIVQVIR	Ccdc86	Q9JJ89	381	389	-0.980074	0.0123629	0.0258804	381-389	Released Fraction	Ccdc86	Coiled-coil domain-containing protein 86	0.0016595	21.2731	21.4876	22.1873	22.5248	22.6297	22.7336	1	1	0	0	0	1	1	0	0	2	0	1	0	0	0	0	0	0	0	2	0	0
KAENAEGQTPAIGPDGEPLDETSQMSDLPVK	Smarca4	Q3TKT4	588	618	1.49832	0.0339175	0.0622571	588-618	Crosslinked Fraction	Smarca4	Transcription activator BRG1	4.0992e-07	23.2422	21.5912	22.0142	19.9232	21.2843	21.1452	3	0	1	3	0	2	4	3	0	1	2	2	1	0	4	2	2	0	0	1	0	0
KAEQLMSDENCFK	Sin3a	Q60520	1054	1066	1.74779	0.140817	0.204974	1054-1066	Not Significant	Sin3a	Paired amphipathic helix protein Sin3a	2.3415e-07	23.3438	22.3191	21.3968	21.7123	18.3179	21.7862	1	0	1	1	1	1	2	0	0	0	1	2	1	1	0	1	0	0	0	0	0	0
KAEVEGKDLPEHAVLK	Hnrnpu	Q8VEK3	596	611	0.770562	0.260785	0.341153	596-611	Not Significant	Hnrnpu	Heterogeneous nuclear ribonucleoprotein U	3.3653e-19	NA	24.8723	NA	23.384	24.257	24.6641	2	0	0	1	0	0	3	1	1	0	2	3	0	0	1	0	0	0	0	2	0	0
KAGGGGSNATTLSHPGFGTSGGSSNK	Brd2	Q7JJ13	587	612	1.10293	0.184251	0.256462	587-612	Not Significant	Brd2	Bromodomain-containing protein 2	0.0007759	21.7984	20.7017	20.1836	20.5908	18.2719	20.5123	2	0	2	0	0	0	0	8	1	0	1	2	0	1	1	5	3	0	0	0	0	0
KAGGGGSNATTLSHPGFGTSGGSSNKLPK	Brd2	Q7JJ13	587	615	0.460803	0.714021	0.773162	587-615	Not Significant	Brd2	Bromodomain-containing protein 2	0.011045	NA	20.4616	NA	18.3495	20.7267	20.9261	2	0	2	0	0	0	0	8	1	0	2	3	0	1	2	5	3	0	0	0	0	0
KAGLGPTEEEATGEEEWNSAPK	Timeless	Q9R1X4	1137	1158	4.08755	4.49975e-05	0.000165355	1137-1158	Crosslinked Fraction	Timeless	Protein timeless homolog	8.6722e-08	21.9081	20.6999	20.3929	16.9127	16.9127	16.9127	3	0	1	0	0	0	6	3	0	0	1	2	0	0	2	1	2	1	0	0	0	0
KAGNFYVPAEPK	Rpl7	P14148	99	110	-1.71601	0.00894489	0.0194226	99-110	Released Fraction	Rpl7	60S ribosomal protein L7	0.0051345	24.3184	22.6977	22.9144	25.1386	24.7154	25.2246	2	0	1	0	0	0	1	1	0	0	0	2	0	1	2	0	0	0	1	1	0	0
KAGPYSSVPPPSVPLPK	Nolc1	E9Q5C9	294	310	2.11252	0.000272356	0.000843921	294-310	Crosslinked Fraction	Nolc1		2.0107e-13	24.5523	25.2328	25.4951	23.0572	22.8291	23.0564	1	0	0	0	0	0	0	1	0	0	1	2	0	0	6	3	0	0	1	2	0	0
KAIEDEGGNPDEIEVTSECNK	Safb	D3YXK2	63	83	-0.489024	0.278145	0.360311	63-83	Not Significant	Safb	Scaffold attachment factor B1	1.4522e-07	20.851	22.1766	21.9164	22.3422	21.6668	22.402	1	0	2	2	1	0	5	2	0	2	0	2	0	0	1	1	1	0	0	1	0	0
KAIIIFVPVPQLK	Rps7	P62082	58	70	2.07264	0.0418653	0.0740997	58-70	Crosslinked Fraction	Rps7	40S ribosomal protein S7	0.0096752	NA	21.7273	NA	NA	19.6547	NA	1	0	0	0	0	1	0	0	0	3	1	2	0	1	2	0	0	0	0	2	0	0
KAILCLLLGGVER	Mcm3	P25206	315	327	-4.20949	5.79281e-07	5.10732e-06	315-327	Released Fraction	Mcm3	DNA replication licensing factor MCM3	0.00064632	16.9127	16.9127	16.9127	21.2759	20.8301	21.2607	1	1	0	0	1	0	1	2	0	1	4	1	0	0	0	0	0	0	0	1	0	0
KAISSTEAVLNNR	Rbm27	Q5SFM8	653	665	-0.3971	0.490671	0.572984	653-665	Not Significant	Rbm27;Rbm26	RNA-binding protein 27;RNA-binding protein 26	0.0066277	NA	20.1007	NA	20.4978	NA	NA	2	1	2	0	0	0	1	0	0	1	1	1	0	0	0	2	1	0	0	1	0	0
KAKGEEQDFPVDLEDTIAPR	Top2a	Q01320	1486	1505	2.91016	0.0206641	0.040657	1486-1505	Crosslinked Fraction	Top2a	DNA topoisomerase 2-alpha	1.5024e-12	NA	23.4827	NA	NA	NA	20.5726	2	1	0	3	0	1	3	1	0	1	1	2	0	1	2	0	1	0	0	1	0	0
KALAAAGYDVEK	Hist1h1c	P15864	64	75	-2.28107	0.00591209	0.013487	64-75	Released Fraction	Hist1h1c;Hist1h1e;Hist1h1d;Hist1h1t	Histone H1.2;Histone H1.4;Histone H1.3;Histone H1t	3.2668e-09	24.5007	26.4185	25.2305	28.1473	26.9715	27.8741	4	0	0	1	0	0	1	1	0	0	1	2	0	0	0	0	0	0	1	1	0	0
KALAAAGYDVEKNNSR	Hist1h1c	P15864	64	79	-1.45359	0.0146711	0.0301409	64-79	Released Fraction	Hist1h1c;Hist1h1e;Hist1h1d;Hist1h1t	Histone H1.2;Histone H1.4;Histone H1.3;Histone H1t	9.1234e-05	NA	22.5599	NA	24.0592	23.7101	24.2711	4	1	2	1	0	0	1	1	0	0	1	2	0	0	0	1	0	0	1	1	0	0
KALEFVTNPDIAAK	Utp20	Q5XG71	2734	2747	4.90061	1.62236e-05	6.67529e-05	2734-2747	Crosslinked Fraction	Utp20	Small subunit processome component 20 homolog	0.0067213	22.7438	21.4357	21.2606	16.9127	16.9127	16.9127	3	0	1	1	0	0	1	0	0	1	1	2	0	1	1	0	1	0	0	1	0	0
KALLATETPEASAPGTSGK	Rsl1d1	Q8BVY0	392	410	2.1207	0.0192928	0.038272	392-410	Crosslinked Fraction	Rsl1d1	Ribosomal L1 domain-containing protein 1	7.5916e-17	23.873	23.7513	24.5269	23.062	20.4308	22.2962	4	0	0	0	0	0	2	2	0	0	2	2	0	0	2	2	3	0	0	0	0	0
KALLATETPEASAPGTSGKK	Rsl1d1	Q8BVY0	392	411	3.80036	0.000673257	0.00190356	392-411	Crosslinked Fraction	Rsl1d1	Ribosomal L1 domain-containing protein 1	1.9687e-94	21.4761	22.2525	21.9827	NA	NA	18.1034	4	0	0	0	0	0	2	2	0	0	2	3	0	0	2	2	3	0	0	0	0	0
KALVEYEIDLQK	Parp1	P11103	683	694	-3.31745	1.6612e-06	1.04232e-05	683-694	Released Fraction	Parp1	Poly [ADP-ribose] polymerase 1	0.00024669	16.9127	16.9127	16.9127	20.3827	20.0036	20.3043	1	0	0	1	0	1	2	0	0	1	2	2	0	0	0	0	0	0	1	1	0	0
KAMDLAQAGSTVESK	Rrp12	Q6P5B0	600	614	-1.37572	0.0199887	0.0394873	600-614	Released Fraction	Rrp12	RRP12-like protein	2.0657e-05	21.3743	20.3284	19.7209	22.1852	21.6511	21.7144	3	0	0	1	0	1	1	1	0	0	1	2	1	0	0	2	1	0	0	1	0	0
KAMENIGELKK	Ddx46	Q569Z5	177	187	0.896355	0.192572	0.266523	177-187	Not Significant	Ddx46	Probable ATP-dependent RNA helicase DDX46	0.0071561	NA	21.0331	NA	20.1367	NA	NA	1	0	1	0	0	0	2	1	0	1	1	3	1	0	0	0	0	0	0	0	0	0
KANAEELASNLK	Ddx42	Q810A7	508	519	-0.76266	0.243607	0.322455	508-519	Not Significant	Ddx42	ATP-dependent RNA helicase DDX42	7.312e-07	NA	20.515	NA	NA	21.2777	NA	3	0	2	0	0	0	2	0	0	0	2	2	0	0	0	1	0	0	0	0	0	0
KANYAVDAYFR	Smarca5	Q91ZW3	738	748	-1.89758	0.00303957	0.00744516	738-748	Released Fraction	Smarca5;Smarca1	SWI/SNF-related matrix-associated actin-dependent regulator of chromatin subfamily A member 5;Probable global transcription activator SNF2L1	2.7108e-05	NA	21.0133	NA	22.7611	23.0608	22.9106	3	1	1	1	0	0	0	0	0	0	0	1	0	1	0	0	0	0	2	1	0	0
KAPLTLAGSPTPK	Wiz	O88286	319	331	3.47658	0.000107308	0.000366156	319-331	Crosslinked Fraction	Wiz	Protein Wiz	0.023703	21.2921	19.8378	20.038	16.9127	16.9127	16.9127	2	0	0	0	0	0	0	1	0	0	2	2	0	0	3	1	2	0	0	0	0	0
KAPPDGWELIEPTLDELDQK	Bud31	Q6PGH1	9	28	-5.49195	3.74397e-08	1.85645e-06	9-28	Released Fraction	Bud31	Protein BUD31 homolog	3.0095e-07	16.9127	16.9127	16.9127	22.316	22.4509	22.4472	1	0	0	3	0	1	3	1	0	1	3	2	0	0	3	0	1	1	0	0	0	0
KAQDALVQEMEVVK	Cdc5l	Q6A068	631	644	-3.29799	0.0105447	0.0224777	631-644	Released Fraction	Cdc5l	Cell division cycle 5-like protein	0.00061794	16.9127	16.9127	16.9127	21.3099	21.3502	17.9722	2	0	0	1	0	2	2	0	0	0	1	2	1	0	0	0	0	0	0	3	0	0
KAQIALDIK	Skiv2l2	Q9CZU3	823	831	-1.78537	0.00300717	0.0073736	823-831	Released Fraction	Skiv2l2	Superkiller viralicidic activity 2-like 2	0.0088553	NA	NA	21.5064	23.3405	23.2179	23.3169	2	0	0	1	0	1	0	0	0	2	1	2	0	0	0	0	0	0	0	0	0	0
KAQLNIGNVLPVGTMPEGTIVCCLEEKPGDR	Rpl8	P62918	93	123	-0.772134	0.214188	0.290554	93-123	Not Significant	Rpl8	60S ribosomal protein L8	5.9759e-15	26.1744	24.9045	23.9008	25.945	25.6518	25.6993	1	1	2	1	2	1	3	4	0	2	3	2	1	0	3	0	2	0	0	3	0	0
KAQMCADVLPSPR	Top2a	Q01320	1201	1213	-0.562057	0.29307	0.37605	1201-1213	Not Significant	Top2a	DNA topoisomerase 2-alpha	0.007937	23.0255	22.0199	21.1081	22.6274	22.3469	22.8653	2	1	0	1	1	1	0	0	0	0	1	1	1	0	2	1	0	0	0	1	0	0
KAQNIMQSFENPFR	Exosc10	P56960	680	693	-4.50382	1.13688e-07	2.29232e-06	680-693	Released Fraction	Exosc10	Exosome component 10	0.00040865	16.9127	16.9127	16.9127	21.4434	21.3826	21.4237	1	1	2	0	0	2	1	0	0	1	0	1	1	2	1	1	0	0	0	0	0	0
KAQPLEDLTCFQELFISPVPTNIIK	Mki67	E9PVX6	1084	1108	-1.22023	0.0589148	0.09881	1084-1108	Released Fraction	Mki67		1.8019e-15	23.1533	22.2477	21.0002	23.3986	23.2759	23.3874	1	0	1	1	1	2	2	0	0	3	3	2	0	2	3	1	2	0	0	1	0	0
KAQPLEGPAGLK	Mki67	E9PVX6	965	976	-1.05467	0.072204	0.117153	965-976	Not Significant	Mki67		0.0015294	21.4709	20.2964	20.0108	22.0598	20.9385	21.9438	2	0	0	0	0	1	1	2	0	0	2	2	0	0	2	0	0	0	0	0	0	0
KASGDLIPWTVSEQFQDPDFGGLSGGR	Nat10	Q8K224	599	625	-1.75668	0.0583128	0.0980513	599-625	Released Fraction	Nat10	N-acetyltransferase 10	7.8781e-16	NA	22.7332	NA	24.4899	NA	NA	1	1	0	3	0	2	1	5	0	1	2	1	0	2	2	3	1	1	0	1	0	0
KASGPPVSELITK	Hist1h1c	P15864	35	47	-0.428968	0.348243	0.433984	35-47	Not Significant	Hist1h1c;Hist1h1d	Histone H1.2;Histone H1.3	1.0875e-28	28.5088	29.9335	28.4557	29.3988	29.4308	29.3553	1	0	0	0	0	0	1	1	0	1	1	2	0	0	2	2	1	0	0	1	0	0
KASIGYTYEDSTVAEVEK	Clasrp	Q8CFC7	160	177	2.58124	0.0342346	0.0627639	160-177	Crosslinked Fraction	Clasrp	CLK4-associating serine/arginine rich protein	7.1999e-15	20.5186	22.4599	21.8133	19.016	NA	NA	2	0	0	1	0	0	3	1	0	1	0	2	0	0	0	2	2	0	2	2	0	0
KASLSCFQNQR	Smarcad1	Q04692	77	87	5.19793	7.98901e-05	0.000278335	77-87	Crosslinked Fraction	Smarcad1	SWI/SNF-related matrix-associated actin-dependent regulator of chromatin subfamily A containing DEAD/H box 1	4.6822e-05	20.7799	23.0187	22.5335	16.9127	16.9127	16.9127	1	1	1	0	1	2	0	0	0	0	1	1	0	1	0	2	0	0	0	0	0	0
KATATISAKPQITNPK	Wbp11	Q923D5	557	572	-6.7399	1.38677e-07	2.49516e-06	557-572	Released Fraction	Wbp11	WW domain-binding protein 11	5.896e-46	16.9127	16.9127	16.9127	23.8754	23.1601	23.9224	3	0	1	0	0	1	0	0	0	2	0	3	0	0	2	1	3	0	0	0	0	0
KATGPPVSELITK	Hist1h1b	P43276	34	46	0.0902032	0.818456	0.860081	34-46	Not Significant	Hist1h1b	Histone H1.5	1.1615e-23	26.6049	27.9465	26.8316	27.1666	26.9123	27.0335	1	0	0	0	0	0	1	1	0	1	1	2	0	0	2	1	2	0	0	1	0	0
KATGPVMEQAVR	Ddx56	Q9D0R4	73	84	-4.95271	1.47186e-07	2.5661e-06	73-84	Released Fraction	Ddx56	Probable ATP-dependent RNA helicase DDX56	0.018789	16.9127	16.9127	16.9127	21.7069	22.0973	21.7922	2	1	0	0	0	1	1	1	0	0	0	1	1	0	1	0	1	0	0	2	0	0
KATPQIPETK	Mybbp1a	Q7TPV4	487	496	-1.97652	0.0562721	0.0950961	487-496	Released Fraction	Mybbp1a	Myb-binding protein 1A	0.0015827	NA	NA	21.5133	24.0102	22.4725	23.9867	1	0	0	0	0	1	1	0	0	1	0	2	0	0	2	0	2	0	0	0	0	0
KATSLLTQSGLASSAPAK	Rsl1d1	Q8BVY0	308	325	-0.39741	0.274794	0.356502	308-325	Not Significant	Rsl1d1	Ribosomal L1 domain-containing protein 1	2.4425e-128	25.7559	26.7404	26.7104	26.9593	26.4935	26.9461	4	0	0	0	0	1	0	1	0	0	3	2	0	0	1	4	2	0	0	0	0	0
KATSLLTQSGLASSAPAKSPGAQK	Rsl1d1	Q8BVY0	308	331	1.53518	0.0757401	0.122046	308-331	Not Significant	Rsl1d1	Ribosomal L1 domain-containing protein 1	0.00014104	NA	22.547	NA	NA	21.0118	NA	5	0	0	0	0	2	0	2	0	0	3	3	0	0	2	5	2	0	0	0	0	0
KAVELDLVPGR	Gtf2b	P62915	238	248	-2.43236	0.000244424	0.000765324	238-248	Released Fraction	Gtf2b	Transcription initiation factor IIB	0.0076838	16.9127	16.9127	16.9127	18.9628	20.0367	19.0359	1	1	0	1	0	0	1	1	0	0	2	1	0	0	1	0	0	0	0	2	0	0
KAVEVISNR	Rsl1d1	Q8BVY0	38	46	-6.79699	7.57632e-07	6.07182e-06	38-46	Released Fraction	Rsl1d1	Ribosomal L1 domain-containing protein 1	0.035002	16.9127	16.9127	16.9127	24.2641	22.9951	23.8701	1	1	1	0	0	0	1	0	0	1	0	1	0	0	0	1	0	0	0	2	0	0
KAVQGGAAAPVVGAVQPVPGMPPMPQAPR	Snrpa	Q62189	129	157	1.06022	0.0508769	0.0874661	129-157	Crosslinked Fraction	Snrpa	U1 small nuclear ribonucleoprotein A	2.5059e-19	23.7184	22.4407	22.0975	21.6019	21.922	21.5521	6	1	0	0	0	3	0	4	0	0	0	1	2	0	7	0	0	0	0	5	0	0
KAVVEISTSER	Incenp	Q9WU62	154	164	-0.690908	0.035655	0.0648213	154-164	Released Fraction	Incenp	Inner centromere protein	0.00050983	21.378	22.1963	21.7044	22.3367	22.5568	22.4579	1	1	0	0	0	0	2	0	0	1	0	1	0	0	0	2	1	0	0	2	0	0
KAVVVCPK	Hnrnpu	Q8VEK3	578	585	-7.20777	9.03488e-07	6.78233e-06	578-585	Released Fraction	Hnrnpu	Heterogeneous nuclear ribonucleoprotein U	0.035871	16.9127	16.9127	16.9127	24.8043	23.3584	24.1989	1	0	0	0	1	0	0	0	0	0	0	2	0	0	1	0	0	0	0	3	0	0
KAVVVCPKDEDYK	Hnrnpu	Q8VEK3	578	590	-3.90917	0.0593756	0.0994391	578-590	Released Fraction	Hnrnpu	Heterogeneous nuclear ribonucleoprotein U	1.7964e-13	NA	NA	19.3469	22.7417	21.682	25.3445	1	0	0	2	1	0	1	0	0	0	0	3	0	0	1	0	0	0	1	3	0	0
KAYGLALAK	Tkt	P40142	319	327	-4.43994	4.61724e-07	4.45068e-06	319-327	Released Fraction	Tkt	Transketolase	0.0059829	16.9127	16.9127	16.9127	21.3972	21.5932	21.0677	3	0	0	0	0	0	0	1	0	0	2	2	0	0	0	0	0	0	1	0	0	0
KCLIDQELLSMANFEEYFPLDSDTVSTVKPGAVFTK	Msh6	P54276	690	725	-5.72832	7.1235e-06	3.29916e-05	690-725	Released Fraction	Msh6	DNA mismatch repair protein Msh6	7.9849e-07	16.9127	16.9127	16.9127	22.928	21.7063	23.2889	2	0	1	3	1	1	3	1	0	1	4	3	1	3	2	3	3	0	1	3	0	0
KCPFTGNVSIR	Rps11	P62281	59	69	-1.28219	0.0314304	0.0584913	59-69	Released Fraction	Rps11	40S ribosomal protein S11	7.2115e-05	NA	22.759	NA	24.3543	24.1199	23.6494	0	1	1	0	1	0	0	1	0	1	0	1	0	1	1	1	1	0	0	1	0	0
KCVEEAYSLLNEYGDDMYGPEK	Thumpd1	Q99J36	56	77	-5.45936	8.92937e-08	2.07745e-06	56-77	Released Fraction	Thumpd1	THUMP domain-containing protein 1	1.092e-05	16.9127	16.9127	16.9127	22.2783	22.2159	22.6221	1	0	1	2	1	0	4	2	0	0	2	2	1	0	1	1	0	0	3	1	0	0
KDAEEEESELGYIPK	Ylpm1	Q9R0I7	1268	1282	2.22104	0.00459789	0.0107906	1268-1282	Crosslinked Fraction	Ylpm1	YLP motif-containing protein 1	0.00013671	NA	20.938	NA	18.9023	18.946	18.3026	1	0	0	1	0	0	5	1	0	1	1	2	0	0	1	1	0	0	1	0	0	0
KDAQELSQNTCIK	Ddx21	Q9JIK5	521	533	-0.220633	0.866462	0.899085	521-533	Not Significant	Ddx21	Nucleolar RNA helicase 2	9.1554e-18	21.4462	22.1909	21.4754	23.608	18.8562	23.3101	1	0	1	1	1	2	1	0	0	1	1	2	0	0	0	1	1	0	0	0	0	0
KDAQELSQNTCIKQDAQSLHGDIPQK	Ddx21	Q9JIK5	521	546	-0.00849873	0.987443	0.990385	521-546	Not Significant	Ddx21	Nucleolar RNA helicase 2	2.1532e-06	NA	21.6646	NA	21.9034	21.0675	22.0482	2	0	1	3	1	5	1	1	1	2	2	3	0	0	1	2	1	0	0	0	0	0
KDCEAYALQMTK	Skiv2l2	Q9CZU3	395	406	-3.63335	1.42377e-05	5.97908e-05	395-406	Released Fraction	Skiv2l2	Superkiller viralicidic activity 2-like 2	0.00069633	16.9127	16.9127	16.9127	20.8435	20.8642	19.9306	2	0	0	1	1	1	1	0	0	0	1	2	1	0	0	0	1	0	1	0	0	0
KDCEVVMMIGLPGAGK	Hnrnpu	Q8VEK3	471	486	-2.11383	0.0309387	0.0577048	471-486	Released Fraction	Hnrnpu	Heterogeneous nuclear ribonucleoprotein U	4.6213e-31	23.4219	26.537	24.8526	26.9955	27.4499	26.7075	1	0	0	1	1	0	1	3	0	1	1	2	2	0	1	0	0	0	0	2	0	0
KDDCYPVPTNTSASFLNQK	Ttc14	Q9CSP9	527	545	4.0571	2.0833e-06	1.23276e-05	527-545	Crosslinked Fraction	Ttc14	Tetratricopeptide repeat protein 14	6.3552e-07	20.7244	21.4066	20.7786	16.9127	16.9127	16.9127	1	0	2	2	1	1	0	0	0	0	1	2	0	1	2	2	2	0	1	1	0	0
KDDEENYLDLFSHK	Khdrbs1	Q60749	139	152	-7.00404	1.63072e-08	1.77956e-06	139-152	Released Fraction	Khdrbs1	KH domain-containing, RNA-binding, signal transduction-associated protein 1	7.0957e-05	16.9127	16.9127	16.9127	24.0194	24.0416	23.6893	0	0	1	3	0	0	2	0	1	0	2	2	0	1	0	1	0	0	1	0	0	0
KDDEVQVVR	Rpl26	P61255	51	59	-0.164565	0.654101	0.721291	51-59	Not Significant	Rpl26	60S ribosomal protein L26	0.027619	20.0102	20.4642	20.1358	20.368	NA	NA	0	1	0	2	0	1	1	0	0	0	0	1	0	0	0	0	0	0	0	3	0	0
KDDKAEGDLQINVEDEEAFVLPPAGETDQDGQAPDLQR	Nop2	Q922K7	186	223	-0.127203	0.846301	0.882323	186-223	Not Significant	Nop2	Probable 28S rRNA (cytosine-C(5))-methyltransferase	2.3937e-17	24.3481	26.9267	26.023	25.9656	25.8135	25.9004	4	1	1	7	0	4	5	3	0	1	3	2	0	1	3	0	1	0	0	2	0	0
KDDLQTNSFAVLLTQGLESNDFEILNK	Wdr43	Q6ZQL4	452	478	-2.73558	0.00123484	0.00329834	452-478	Released Fraction	Wdr43	WD repeat-containing protein 43	1.5565e-38	21.9691	23.4069	23.8704	25.8395	25.7506	25.863	1	0	3	3	0	2	2	1	0	1	5	2	0	2	0	2	2	0	0	1	0	0
KDDVSETTPAEEIGGVGTPVITEIFSLGGTR	Mbd1	Q9Z2E2	517	547	-3.69136	4.77743e-07	4.5236e-06	517-547	Released Fraction	Mbd1	Methyl-CpG-binding domain protein 1	4.2188e-06	16.9127	16.9127	16.9127	20.6265	20.6921	20.4937	1	1	0	2	0	0	4	5	0	3	1	1	0	1	2	2	5	0	0	3	0	0
KDEDPENKIEFK	Ik	Q9Z1M8	198	209	-0.508537	0.470571	0.554258	198-209	Not Significant	Ik	Protein Red	9.7976e-10	22.9692	22.248	20.3235	22.5869	22.1829	22.2965	0	0	1	2	0	0	3	0	0	1	0	3	0	1	1	0	0	0	0	0	0	0
KDEELDPMDPSSYSDAPR	Pqbp1	Q91VJ5	195	212	1.1667	0.0237717	0.045841	195-212	Crosslinked Fraction	Pqbp1	Polyglutamine-binding protein 1	1.0709e-08	21.5811	22.9797	22.5247	21.3026	21.406	20.8768	1	1	0	4	0	0	2	0	0	0	1	1	1	0	3	3	0	0	1	0	0	0
KDFISVLR	Rrp15	Q9CYX7	208	215	0.82886	0.538909	0.618143	208-215	Not Significant	Rrp15	RRP15-like protein	0.03842	23.5113	22.8232	20.606	NA	21.4846	NA	0	1	0	1	0	0	0	0	0	1	1	1	0	1	0	1	0	0	0	1	0	0
KDGSASGTTLLEALDCILPPTRPTDK	Eef1a1	P10126	219	244	-7.78634	4.11999e-08	1.85943e-06	219-244	Released Fraction	Eef1a1	Elongation factor 1-alpha 1	4.0605e-21	16.9127	16.9127	16.9127	24.5215	25.1455	24.4302	2	1	0	3	1	0	1	2	0	1	4	2	0	0	3	2	4	0	0	0	0	0
KDILLVNDHLLNFVR	Pds5b	Q4VA53	380	394	-4.02073	7.20548e-07	5.89459e-06	380-394	Released Fraction	Pds5b	Sister chromatid cohesion protein PDS5 homolog B	8.1474e-05	16.9127	16.9127	16.9127	20.8051	21.2162	20.7792	0	1	2	2	0	0	0	0	1	1	4	1	0	1	0	0	0	0	0	2	0	0
KDKEDDGGEDDDANCNLICGDEYGPETK	Dhx9	O70133	596	623	-3.12209	0.00042213	0.00124921	596-623	Released Fraction	Dhx9	ATP-dependent RNA helicase A	0.0002684	16.9127	16.9127	16.9127	20.8362	20.2414	19.027	1	0	2	7	2	0	4	4	0	1	1	3	0	0	1	0	1	0	1	0	0	0
KDLKDYFSK	Hnrnpd	Q60668	111	119	-0.0879572	0.871038	0.902566	111-119	Not Significant	Hnrnpd	Heterogeneous nuclear ribonucleoprotein D0	0.00035186	NA	20.8823	NA	20.9702	NA	NA	0	0	0	2	0	0	0	0	0	0	1	3	0	1	0	1	0	0	1	0	0	0
KDLPPLLLK	Nat10	Q8K224	689	697	-0.16888	0.78091	0.82927	689-697	Not Significant	Nat10	N-acetyltransferase 10	0.0018688	NA	NA	20.6173	21.364	20.1325	20.8619	0	0	0	1	0	0	0	0	0	0	4	2	0	0	2	0	0	0	0	0	0	0
KDLYANTVLSGGTTMYPGIADR	Actb	P60710	291	312	-0.72646	0.375613	0.461506	291-312	Not Significant	Actb;Actg1	Actin, cytoplasmic 1;Actin, cytoplasmic 1, N-terminally processed;Actin, cytoplasmic 2;Actin, cytoplasmic 2, N-terminally processed	5.3149e-23	22.0935	24.8804	24.1364	24.926	23.6284	24.7355	2	1	1	2	0	0	0	3	0	1	2	1	1	0	1	1	3	0	2	1	0	0
KDNEEFLQNK	Esf1	Q3V1V3	159	168	1.19448	0.17384	0.244284	159-168	Not Significant	Esf1	ESF1 homolog	0.00040466	21.6934	20.3181	20.3813	20.3669	17.9361	20.5063	0	0	2	1	0	1	2	0	0	0	1	2	0	1	0	0	0	0	0	0	0	0
KDNQFLAR	Nop14	Q8R3N1	812	819	-1.2418	0.00292312	0.00718777	812-819	Released Fraction	Nop14	Nucleolar protein 14	0.0043019	20.7929	20.7414	21.4405	22.1507	22.4598	22.0897	1	1	1	1	0	1	0	0	0	0	1	1	0	1	0	0	0	0	0	0	0	0
KDPGVPNSAPFK	Gnl3	Q8CI11	46	57	0.890491	0.0232851	0.0450358	46-57	Crosslinked Fraction	Gnl3	Guanine nucleotide-binding protein-like 3	0.00030136	24.6651	25.2741	25.2241	24.3847	23.6891	24.4181	1	0	1	1	0	0	0	1	0	0	0	2	0	1	3	1	0	0	0	1	0	0
KDPSSNAAHGPLLSASVSSSVK	Anln	Q8K298	269	290	0.728858	0.108065	0.163884	269-290	Not Significant	Anln	Actin-binding protein anillin	8.3794e-08	NA	22.2074	NA	21.4796	21.2073	21.7487	3	0	1	1	0	0	0	1	1	0	2	2	0	0	2	7	0	0	0	2	0	0
KDPVNETLYPEHYR	Dnmt1	P13864	965	978	0.192662	0.572013	0.648592	965-978	Not Significant	Dnmt1	DNA (cytosine-5)-methyltransferase 1	9.4311e-16	NA	21.3676	NA	21.2622	20.9856	21.2771	0	1	1	1	0	0	2	0	1	0	1	1	0	0	2	0	1	0	2	1	0	0
KDPVNETLYPEHYRK	Dnmt1	P13864	965	979	-1.34251	0.0513787	0.0881906	965-979	Released Fraction	Dnmt1	DNA (cytosine-5)-methyltransferase 1	0.00011996	NA	20.9807	NA	22.6427	22.5948	21.7323	0	1	1	1	0	0	2	0	1	0	1	2	0	0	2	0	1	0	2	1	0	0
KDSEDNPQTLLFSATCPHWVFNVAK	Ddx21	Q9JIK5	435	459	-7.22092	2.76969e-08	1.79261e-06	435-459	Released Fraction	Ddx21	Nucleolar RNA helicase 2	4.5705e-48	16.9127	16.9127	16.9127	24.3048	23.801	24.2952	2	0	2	2	1	1	1	0	1	0	2	2	0	2	2	2	2	1	0	2	0	0
KDSEEGEESFSSVQDDLSK	Rfc1	P35601	242	260	5.62092	1.4581e-05	6.10291e-05	242-260	Crosslinked Fraction	Rfc1	Replication factor C subunit 1	0.00058724	23.5155	22.4249	21.6606	16.9127	16.9127	16.9127	0	0	0	3	0	1	4	1	0	0	1	2	0	1	0	5	0	0	0	1	0	0
KDVDIQEFNLEK		Q8CIL4	146	157	3.03663	1.83035e-06	1.12016e-05	146-157	Crosslinked Fraction		Uncharacterized protein C1orf131 homolog	2.0501e-16	19.8181	19.9503	20.0798	16.9127	16.9127	16.9127	0	0	1	2	0	1	2	0	0	1	1	2	0	1	0	0	0	0	0	1	0	0
KDYEVELLR	Ubtf	P25976	352	360	1.50644	0.0248235	0.0476404	352-360	Crosslinked Fraction	Ubtf	Nucleolar transcription factor 1	0.031982	NA	21.6789	NA	19.7054	20.5277	20.2843	0	1	0	1	0	0	2	0	0	0	2	1	0	0	0	0	0	0	1	1	0	0
KDYLDGVGDTLDLVVIGAYLGR	Lig1	P37913	745	766	-1.3773	0.000170786	0.000560003	745-766	Released Fraction	Lig1	DNA ligase 1	0.00064338	16.9127	16.9127	16.9127	18.311	18.188	18.3711	1	1	0	4	0	0	0	4	0	1	4	1	0	0	0	0	1	0	2	3	0	0
KDYNEAYNYYTK	Dnajc7	Q9QYI3	42	53	-3.54552	4.17809e-06	2.1225e-05	42-53	Released Fraction	Dnajc7	DnaJ homolog subfamily C member 7	0.0025061	16.9127	16.9127	16.9127	20.5872	20.7408	20.0468	1	0	2	1	0	0	1	0	0	0	0	2	0	0	0	0	1	0	4	0	0	0
KEAESCDCLQGFQLTHSLGGGTGSGMGTLLISK	Tubb4b	P68372	122	154	-0.697177	0.352472	0.438207	122-154	Not Significant	Tubb4b;Tubb5;Tubb4a	Tubulin beta-4B chain;Tubulin beta-5 chain;Tubulin beta-4A chain	2.7035e-33	26.9161	25.7927	24.0561	26.2737	26.0948	26.4879	1	0	0	1	2	2	2	7	1	1	5	2	1	1	0	4	3	0	0	0	0	0
KEALTFDQANPTQILGK	Plaa	P27612	538	554	-0.21586	0.525506	0.605431	538-554	Not Significant	Plaa	Phospholipase A-2-activating protein	0.0015688	NA	20.4743	NA	20.6197	20.869	20.5816	2	0	1	1	0	2	1	1	0	1	2	2	0	1	1	0	2	0	0	0	0	0
KEDDPNEDWCAVCQNGGELLCCEK	Trim24	Q64127	787	810	1.13323	0.0570415	0.0962167	787-810	Crosslinked Fraction	Trim24	Transcription intermediary factor 1-alpha	1.6215e-08	23.3229	22.1762	21.5828	21.0936	21.7137	20.8749	1	0	2	3	4	1	4	2	0	0	2	2	0	0	1	0	0	1	0	1	0	0
KEDGTFYEFGDDIPEAPER	Nars	Q8BP47	418	436	-5.55678	5.09587e-08	1.90578e-06	418-436	Released Fraction	Nars	Asparagine--tRNA ligase, cytoplasmic	1.9977e-05	16.9127	16.9127	16.9127	22.3424	22.6407	22.4254	1	1	0	3	0	0	4	2	0	1	0	1	0	2	2	0	1	0	1	0	0	0
KEDLVFIFWAPENAPLK	Cfl1	P18760	96	112	-6.73495	8.82905e-08	2.07424e-06	96-112	Released Fraction	Cfl1	Cofilin-1	3.6958e-05	16.9127	16.9127	16.9127	24.0625	23.3375	23.5431	2	0	1	1	0	0	2	0	0	1	2	2	0	2	2	0	0	1	0	1	0	0
KEDLYLKPIQR	Eef2	P58252	439	449	-5.47025	6.92991e-08	1.96932e-06	439-449	Released Fraction	Eef2	Elongation factor 2	0.00083411	16.9127	16.9127	16.9127	22.1689	22.5021	22.478	0	1	0	1	0	1	1	0	0	1	2	2	0	0	1	0	0	0	1	0	0	0
KEDMEYALR	Srsf9	Q9D0B0	156	164	1.66195	0.0100102	0.0214655	156-164	Crosslinked Fraction	Srsf9	Serine/arginine-rich splicing factor 9	0.0031917	NA	23.684	NA	21.9389	21.77	22.3571	1	1	0	1	0	0	2	0	0	0	1	1	1	0	0	0	0	0	1	0	0	0
KEDMTYAVR	Srsf1	Q6PDM2	165	173	1.26338	0.117486	0.175921	165-173	Not Significant	Srsf1	Serine/arginine-rich splicing factor 1	0.0014286	27.3963	26.0182	24.9223	25.404	23.9729	25.1697	1	1	0	1	0	0	1	0	0	0	0	1	1	0	0	0	1	0	1	1	0	0
KEDSISEFLSQAR	Gpatch1	Q9DBM1	692	704	-0.299139	0.392054	0.478466	692-704	Not Significant	Gpatch1	G patch domain-containing protein 1	0.00044792	NA	20.1348	NA	20.2475	20.5332	20.5211	1	1	0	1	0	1	2	0	0	1	1	1	0	1	0	3	0	0	0	0	0	0
KEEEAVLVGGEWSPSLDGLDPQADPQVLVR	Ccar2	Q8VDP4	353	382	-0.181003	0.69345	0.75554	353-382	Not Significant	Ccar2	Cell cycle and apoptosis regulator protein 2	2.2596e-08	23.6762	22.4461	22.0022	22.8444	23.0216	22.8014	2	1	0	3	0	2	4	3	0	0	4	1	0	0	3	2	0	1	0	4	0	0
KEEELQAALAR	Myh9	Q8VDD5	1081	1091	-4.5179	1.25076e-07	2.3755e-06	1081-1091	Released Fraction	Myh9	Myosin-9	2.0801e-06	16.9127	16.9127	16.9127	21.4394	21.3497	21.5028	3	1	0	0	0	1	3	0	0	0	2	1	0	0	0	0	0	0	0	0	0	0
KEELLIQAVER	Esf1	Q3V1V3	794	804	0.445242	0.422043	0.507673	794-804	Not Significant	Esf1	ESF1 homolog	0.00035603	24.3505	23.0372	22.633	23.3801	23.0256	22.2793	1	1	0	0	0	1	3	0	0	1	2	1	0	0	0	0	0	0	0	1	0	0
KEELMFFLWAPEQAPLK	Dstn	Q9R0P5	96	112	-1.77982	0.00711707	0.0158919	96-112	Released Fraction	Dstn	Destrin	4.72e-05	NA	21.2563	NA	23.329	22.7629	23.0163	2	0	0	0	0	1	3	0	0	0	3	2	1	2	2	0	0	1	0	0	0	0
KEELNAISGPNEFAEFYNR	Sf3a3	Q9D554	69	87	0.762331	0.097957	0.151217	69-87	Not Significant	Sf3a3	Splicing factor 3A subunit 3	7.5266e-07	NA	22.1498	NA	21.4465	21.627	21.0889	2	1	3	0	0	0	4	1	0	1	1	1	0	2	1	1	0	0	1	0	0	0
KEEQEVQATLESEEVDLNAGLHGNWTLENAK	Dhx9	O70133	154	184	-1.40066	0.0104321	0.0222581	154-184	Released Fraction	Dhx9	ATP-dependent RNA helicase A	3.8472e-131	NA	25.2095	NA	26.7758	26.6292	26.4256	3	0	3	1	0	2	7	2	1	0	4	2	0	0	0	1	2	1	0	2	0	0
KEEQVISLGPQVAEGENVFGVCHIFASFNDTFVHVTDLSGK	Rps14	P62264	10	50	-6.58631	5.4193e-08	1.91638e-06	10-50	Released Fraction	Rps14	40S ribosomal protein S14	5.7944e-14	16.9127	16.9127	16.9127	23.5575	23.7658	23.1738	2	0	2	2	1	2	4	4	2	2	2	2	0	4	1	3	2	0	0	6	0	0
KEESISLMK	Smc3	Q9CW03	172	180	-1.09811	0.0266987	0.0507168	172-180	Released Fraction	Smc3	Structural maintenance of chromosomes protein 3	0.017754	NA	NA	20.3098	21.302	21.6428	21.2791	0	0	0	0	0	0	2	0	0	1	1	2	1	0	0	2	0	0	0	0	0	0
KEETQPPVALK	Serbp1	Q9CY58	92	102	-4.35399	0.00012955	0.000436342	92-102	Released Fraction	Serbp1	Plasminogen activator inhibitor 1 RNA-binding protein	0.0040534	16.9127	16.9127	16.9127	22.0186	21.7296	20.0521	1	0	0	0	0	1	2	0	0	0	1	2	0	0	2	0	1	0	0	1	0	0
KEETQPPVALKK	Serbp1	Q9CY58	92	103	-1.90453	0.0118963	0.0250039	92-103	Released Fraction	Serbp1	Plasminogen activator inhibitor 1 RNA-binding protein	3.033e-15	NA	21.2825	NA	23.5479	22.7025	23.3106	1	0	0	0	0	1	2	0	0	0	1	3	0	0	2	0	1	0	0	1	0	0
KEEWSFGAQGHR		A2AG58	269	280	-0.616943	0.319553	0.403947	269-280	Not Significant		Uncharacterized protein CXorf23 homolog	0.00033665	NA	20.2878	NA	NA	20.9047	NA	1	1	0	0	0	1	2	2	1	0	0	1	0	1	0	1	0	1	0	0	0	0
KEGGLGPLNIPLLADVTK	Prdx2	Q61171	92	109	0.826239	0.125965	0.186715	92-109	Not Significant	Prdx2	Peroxiredoxin-2	0.0068312	23.1215	21.9937	21.3742	20.9696	21.584	21.4571	1	0	1	1	0	0	1	3	0	1	4	2	0	0	2	0	1	0	0	1	0	0
KEGKPTNVEEDDPELFK	Dnajc8	Q6NZB0	143	159	0.192721	0.76765	0.817853	143-159	Not Significant	Dnajc8	DnaJ homolog subfamily C member 8	4.7797e-10	23.3589	22.5702	20.8922	22.2432	21.7153	22.2847	0	0	1	2	0	0	4	1	0	0	1	3	0	1	2	0	1	0	0	1	0	0
KEIDVISVPSK	Kif2c	Q922S8	272	282	-4.54095	1.76877e-07	2.76902e-06	272-282	Released Fraction	Kif2c	Kinesin-like protein KIF2C	0.000349	16.9127	16.9127	16.9127	21.3462	21.3852	21.6297	0	0	0	1	0	0	1	0	0	2	0	2	0	0	1	2	0	0	0	2	0	0
KEILPFEK	Sltm	Q8CH25	601	608	4.41828	2.73322e-05	0.00010612	601-608	Crosslinked Fraction	Sltm	SAFB-like transcription modulator	0.0037651	20.6598	22.2088	21.1244	16.9127	16.9127	16.9127	0	0	0	0	0	0	2	0	0	1	1	2	0	1	1	0	0	0	0	0	0	0
KEKPQPDEYDMMVR	Nop14	Q8R3N1	243	256	0.374351	0.727345	0.784767	243-256	Not Significant	Nop14	Nucleolar protein 14	0.0057128	NA	20.1126	NA	20.0832	18.3926	20.739	0	1	0	2	0	1	2	0	0	0	0	2	2	0	2	0	0	0	1	1	0	0
KELGLEEGVDNLK	Dnajc9	Q91WN1	205	217	3.39724	0.000371495	0.0011123	205-217	Crosslinked Fraction	Dnajc9	DnaJ homolog subfamily C member 9	3.2758e-14	22.6038	21.6326	20.6374	18.2998	18.1011	18.2813	0	0	1	1	0	0	3	2	0	0	3	2	0	0	0	0	0	0	0	1	0	0
KELHDSEGQQLALNK	Cdc42bpa	Q3UU96	535	549	1.1816	0.249481	0.32873	535-549	Not Significant	Cdc42bpa	Serine/threonine-protein kinase MRCK alpha	0.002782	24.2387	22.1336	23.1127	21.9801	NA	NA	1	0	1	1	0	2	2	1	1	0	3	2	0	0	0	1	0	0	0	0	0	0
KELIEELIAK	Nop14	Q8R3N1	188	197	4.02015	0.000228952	0.000721644	188-197	Crosslinked Fraction	Nop14	Nucleolar protein 14	9.8753e-05	23.3169	22.4019	21.1619	18.3223	18.3278	18.1702	1	0	0	0	0	0	3	0	0	2	2	2	0	0	0	0	0	0	0	0	0	0
KEMIMSDAAVEQR	Nr1i2	O54915	106	118	-4.03074	3.30747e-07	3.7416e-06	106-118	Released Fraction	Nr1i2	Nuclear receptor subfamily 1 group I member 2	0.0097229	16.9127	16.9127	16.9127	21.0201	20.7872	21.0231	2	1	0	1	0	1	2	0	0	1	0	1	2	0	0	1	0	0	0	1	0	0
KEMTNDEKNTITNLSK	Top1	Q04750	286	301	0.61547	0.557837	0.635939	286-301	Not Significant	Top1	DNA topoisomerase 1	0.00022087	22.1114	21.3652	19.8303	20.4868	NA	NA	0	0	3	1	0	0	2	0	0	1	1	3	1	0	0	1	3	0	0	0	0	0
KEPDAEPAEGEEEEAQAATTDAPNGDLTPEMILSMMDR	Ctcf	Q61164	699	736	0.0251899	0.959521	0.969978	699-736	Not Significant	Ctcf	Transcriptional repressor CTCF	1.8642e-11	23.5825	22.444	21.7855	22.3137	22.9371	22.4856	6	1	1	4	0	1	8	2	0	1	2	1	3	0	4	1	3	0	0	0	0	0
KEPEFDDEPK	Thrap3	Q569Z6	439	448	1.30455	0.102562	0.156883	439-448	Not Significant	Thrap3	Thyroid hormone receptor-associated protein 3	0.0032516	NA	NA	21.9658	20.6613	NA	NA	0	0	0	2	0	0	3	0	0	0	0	2	0	1	2	0	0	0	0	0	0	0
KEPFTLEAYYSSPQDLPYPDPAIAQFSVQK	Hspa4	Q61316	437	466	-6.73994	1.38404e-08	1.77956e-06	437-466	Released Fraction	Hspa4	Heat shock 70 kDa protein 4	1.2618e-11	16.9127	16.9127	16.9127	23.7897	23.5185	23.6498	3	0	0	2	0	3	2	0	0	1	2	2	0	2	5	3	1	0	3	1	0	0
KEPLYVGVDDDK	Ddx18	Q8K363	371	382	-0.32041	0.600107	0.674547	371-382	Not Significant	Ddx18	ATP-dependent RNA helicase DDX18	0.0017027	NA	20.4372	NA	20.7693	20.1379	21.3655	0	0	0	3	0	0	1	1	0	0	1	2	0	0	1	0	0	0	1	2	0	0
KEPQTLVIPK	Prkrip1	Q9CWV6	16	25	-1.18062	0.0227973	0.0441988	16-25	Released Fraction	Prkrip1	PRKR-interacting protein 1	0.00073059	NA	NA	20.2375	21.3198	21.2605	21.6739	0	0	0	0	0	1	1	0	0	1	1	2	0	0	2	0	1	0	0	1	0	0
KEQEPDFEEK	Zc3h18	Q0P678	315	324	0.563213	0.217481	0.294294	315-324	Not Significant	Zc3h18	Zinc finger CCCH domain-containing protein 18	0.0015412	NA	19.0334	NA	18.3321	18.8474	18.231	0	0	0	1	0	1	4	0	0	0	0	2	0	1	1	0	0	0	0	0	0	0
KEQMISLQNLLTTR	Utp14a	Q640M1	551	564	0.300991	0.396145	0.482668	551-564	Not Significant	Utp14a	U3 small nucleolar RNA-associated protein 14 homolog A	0.00011062	NA	22.075	NA	21.8413	21.9067	21.574	0	1	1	0	0	2	1	0	0	1	3	1	1	0	0	1	2	0	0	0	0	0
KESDLSGAQIK	Lmnb1	P14733	125	135	-2.05628	0.00526033	0.0121463	125-135	Released Fraction	Lmnb1	Lamin-B1	1.1899e-05	20.2822	21.1332	20.0549	23.1273	21.6139	22.898	1	0	0	1	0	1	1	1	0	1	1	2	0	0	0	2	0	0	0	0	0	0
KESESCDCLQGFQLTHSLGGGTGSGMGTLLISK	Tubb2a	Q7TMM9	122	154	-0.549435	0.282402	0.364648	122-154	Not Significant	Tubb2a;Tubb2b	Tubulin beta-2A chain;Tubulin beta-2B chain	1.7812e-53	NA	23.8128	NA	24.7791	23.9198	24.388	0	0	0	1	2	2	2	7	1	1	5	2	1	1	0	5	3	0	0	0	0	0
KESGVHSSAKELK	Srfbp1	Q9CZ91	308	320	-0.764413	0.077612	0.124582	308-320	Not Significant	Srfbp1	Serum response factor-binding protein 1	0.0035054	NA	NA	20.9294	21.8978	21.694	21.4895	1	0	0	0	0	0	2	1	1	0	1	3	0	0	0	3	0	0	0	1	0	0
KESPELLELIEDLQAK	Utp3	Q9JI13	217	232	-2.35156	0.00118294	0.00316986	217-232	Released Fraction	Utp3	Something about silencing protein 10	1.2308e-21	NA	20.9127	NA	23.2162	23.1741	23.4025	1	0	0	1	0	1	4	0	0	1	4	2	0	0	1	1	0	0	0	0	0	0
KESYSVYVYK	Hist1h2bp	Q8CGP2	35	44	-2.76822	0.0120052	0.0251974	35-44	Released Fraction	Hist1h2bp;Hist1h2bb;Hist1h2bf;Hist1h2bk;Hist1h2bc;Hist2h2bb;Hist1h2bh;Hist1h2bm	Histone H2B type 1-P;Histone H2B type 1-B;Histone H2B type 1-F/J/L;Histone H2B type 1-K;Histone H2B type 1-C/E/G;Histone H2B type 2-B;Histone H2B type 1-H;Histone H2B type 1-M	2.7231e-29	26.3246	29.5866	27.3937	30.5312	30.436	30.6423	0	0	0	0	0	0	1	0	0	0	0	2	0	0	0	2	0	0	3	2	0	0
KETAATTETPESTEASPSV	Kars	Q99MN1	577	595	-3.03115	0.000364509	0.00109311	577-595	Released Fraction	Kars	Lysine--tRNA ligase	0.0094139	16.9127	16.9127	16.9127	20.3944	20.4897	18.9476	3	0	0	0	0	0	4	0	0	0	0	1	0	0	2	3	5	0	0	1	0	0
KETESEAEDDNLDDLER	Srrm1	Q52KI8	911	927	3.04391	0.000288294	0.000886623	911-927	Crosslinked Fraction	Srrm1	Serine/arginine repetitive matrix protein 1	5.0598e-48	22.1187	20.9481	20.5346	18.0947	18.114	18.261	1	1	1	4	0	0	5	0	0	0	2	1	0	0	0	1	1	0	0	0	0	0
KETVEDTTISTGLVK	Bod1l	E9Q6J5	1967	1981	-3.92773	1.51836e-06	9.75299e-06	1967-1981	Released Fraction	Bod1l		0.0059119	16.9127	16.9127	16.9127	20.7178	21.202	20.6016	0	0	0	1	0	0	2	1	0	1	1	2	0	0	0	1	4	0	0	2	0	0
KEVAFFNNFLTDAK	Srrt	Q99MR6	744	757	-5.14236	1.74731e-07	2.7647e-06	744-757	Released Fraction	Srrt	Serrate RNA effector molecule homolog	0.00010263	16.9127	16.9127	16.9127	21.9669	21.8536	22.3448	2	0	2	1	0	0	1	0	0	0	1	2	0	3	0	0	1	0	0	1	0	0
KEVEETDEMDQVELVDFDPNQER	Dnaja1	P63037	350	372	7.09107	4.97197e-06	2.45644e-05	350-372	Crosslinked Fraction	Dnaja1	DnaJ homolog subfamily A member 1	2.277e-12	25.0893	23.7758	23.1463	16.9127	16.9127	16.9127	0	1	1	4	0	2	6	0	0	0	1	1	1	1	1	0	1	0	0	3	0	0
KEVFELLDMGVFSLCK	Cmss1	Q9CZT6	252	267	-4.36955	5.97844e-06	2.84915e-05	252-267	Released Fraction	Cmss1	Protein CMSS1	7.2188e-05	16.9127	16.9127	16.9127	21.6105	20.6299	21.6065	0	0	0	1	1	0	2	1	0	0	3	2	1	2	0	1	0	0	0	2	0	0
KEVIQALPK	Sympk	Q80X82	901	909	-4.05143	3.31871e-07	3.74774e-06	901-909	Released Fraction	Sympk	Symplekin	0.0016595	16.9127	16.9127	16.9127	21.0632	20.8022	21.0271	1	0	0	0	0	1	1	0	0	1	1	2	0	0	1	0	0	0	0	1	0	0
KEVVPVNVLDAQEEMK	Eprs	Q8CGC7	513	528	-1.37128	0.000171602	0.000562406	513-528	Released Fraction	Eprs	Bifunctional glutamate/proline--tRNA ligase;Glutamate--tRNA ligase;Proline--tRNA ligase	0.0023517	16.9127	16.9127	16.9127	18.2246	18.385	18.2425	1	0	1	1	0	1	3	0	0	0	1	2	1	0	1	0	0	0	0	4	0	0
KFAFDACNDVPAPPK	Safb	D3YXK2	378	392	-0.649319	0.249263	0.328526	378-392	Not Significant	Safb;Safb2	Scaffold attachment factor B1;Scaffold attachment factor B2	1.1325e-05	22.9173	21.9663	20.8847	22.492	22.8321	22.3921	3	0	1	2	1	0	0	0	0	0	0	2	0	2	3	0	0	0	0	1	0	0
KFDDENFILK	Ppie	Q9QZH3	218	227	-0.487243	0.227338	0.305513	218-227	Not Significant	Ppie	Peptidyl-prolyl cis-trans isomerase E	0.0019579	NA	20.0345	NA	20.5603	20.7422	20.2628	0	0	1	2	0	0	1	0	0	1	1	2	0	2	0	0	0	0	0	0	0	0
KFDILVTTPNR	Ddx52	Q8K301	286	296	1.67286	0.0987491	0.152156	286-296	Not Significant	Ddx52	Probable ATP-dependent RNA helicase DDX52	0.0091267	NA	21.0732	NA	20.4642	18.9864	18.7503	0	1	1	1	0	0	0	0	0	1	1	1	0	1	1	0	2	0	0	1	0	0
KFDLGQDVIDFTGHSLALYR	Gdi2	Q61598	174	193	-3.84322	5.98476e-06	2.85151e-05	174-193	Released Fraction	Gdi2	Rab GDP dissociation inhibitor beta	0.0019294	16.9127	16.9127	16.9127	20.41	20.5713	21.2866	1	1	0	3	0	1	0	2	1	1	3	1	0	2	0	1	1	0	1	1	0	0
KFDPFLDLSLDIPSQFR	Usp3	Q91W36	333	349	-4.48922	2.1631e-07	3.03984e-06	333-349	Released Fraction	Usp3	Ubiquitin carboxyl-terminal hydrolase 3	5.3506e-05	16.9127	16.9127	16.9127	21.5879	21.3748	21.2432	0	1	0	3	0	1	0	0	0	1	3	1	0	3	2	2	0	0	0	0	0	0
KFDPMGQQTCSAHPAR	Nop10	Q9CQS2	19	34	-2.103	0.031087	0.0579349	19-34	Released Fraction	Nop10	H/ACA ribonucleoprotein complex subunit 3	2.1106e-21	22.5228	21.8938	19.5742	23.618	23.0042	23.6776	2	1	0	1	1	2	0	1	1	0	0	1	1	1	2	1	1	0	0	0	0	0
KFDQLLAEEK	Myh9	Q8VDD5	1445	1454	-0.119252	0.707964	0.767769	1445-1454	Not Significant	Myh9;Myh10	Myosin-9;Myosin-10	0.0018618	NA	22.3038	NA	22.5332	22.4	22.3359	1	0	0	1	0	1	2	0	0	0	2	2	0	1	0	0	0	0	0	0	0	0
KFDSESLEVLK	Ddx52	Q8K301	34	44	-0.167469	0.61903	0.691164	34-44	Not Significant	Ddx52	Probable ATP-dependent RNA helicase DDX52	0.0012002	NA	21.9323	NA	22.2509	21.9375	22.1108	0	0	0	1	0	0	2	0	0	0	2	2	0	1	0	2	0	0	0	1	0	0
KFEAEILEAISSNSVVIIR	Dhx9	O70133	394	412	-1.86467	0.00312738	0.00763872	394-412	Released Fraction	Dhx9	ATP-dependent RNA helicase A	2.1318e-45	NA	22.0208	NA	24.0425	23.7767	23.8373	2	1	1	0	0	0	3	0	0	4	1	1	0	1	0	3	0	0	0	2	0	0
KFEECQQNIIK	Ranbp2	Q9ERU9	2865	2875	-2.80079	0.000295132	0.000904953	2865-2875	Released Fraction	Ranbp2	E3 SUMO-protein ligase RanBP2	0.0025888	16.9127	16.9127	16.9127	20.4253	18.9282	19.7871	0	0	1	0	1	2	2	0	0	2	0	2	0	1	0	0	0	0	0	0	0	0
KFGTVNIVHPK	Psat1	Q99K85	117	127	-3.87261	1.82506e-05	7.41429e-05	117-127	Released Fraction	Psat1	Phosphoserine aminotransferase	0.0044464	16.9127	16.9127	16.9127	20.0739	21.1005	21.1816	0	0	1	0	0	0	0	1	1	1	0	2	0	1	1	0	1	0	0	2	0	0
KFGYVDFESAEDLEK	Ncl	P09405	350	364	-4.0681	0.00461299	0.0108169	350-364	Released Fraction	Ncl	Nucleolin	4.2969e-99	21.9915	25.9661	24.4034	28.171	28.2673	28.1269	1	0	0	2	0	0	3	1	0	0	1	2	0	2	0	1	0	0	1	1	0	0
KFGYVDFESAEDLEKALELTGLK	Ncl	P09405	350	372	-6.72141	1.78278e-07	2.77171e-06	350-372	Released Fraction	Ncl	Nucleolin	5.2151e-12	16.9127	16.9127	16.9127	23.1092	23.8747	23.9186	2	0	0	2	0	0	4	2	0	0	4	3	0	2	0	1	1	0	1	1	0	0
KFIAYQFTDTPLQIK	Supt5h	O55201	197	211	0.336205	0.314446	0.39848	197-211	Not Significant	Supt5h	Transcription elongation factor SPT5	1.2925e-12	NA	24.1622	NA	23.8742	23.8778	23.7261	1	0	0	1	0	2	0	0	0	2	1	2	0	2	1	0	2	0	1	0	0	0
KFLDGIYVSEK	Rpl9	P51410	174	184	-0.266481	0.552316	0.630679	174-184	Not Significant	Rpl9	60S ribosomal protein L9	0.00043113	NA	20.9693	NA	21.6578	20.944	21.1054	0	0	0	1	0	0	1	1	0	1	1	2	0	1	0	1	0	0	1	1	0	0
KFLETVELQISLK	Rpl10a	P53026	27	39	0.101866	0.778733	0.827464	27-39	Not Significant	Rpl10a	60S ribosomal protein L10a	5.2106e-11	NA	21.413	NA	21.1858	21.5772	21.1705	0	0	0	0	0	1	2	0	0	1	3	2	0	1	0	1	1	0	0	1	0	0
KFMQDPMEIFVDDETK	Ddx39b	Q9Z1N5	241	256	-0.9082	0.0762198	0.122677	241-256	Not Significant	Ddx39b	Spliceosome RNA helicase Ddx39b	1.8082e-16	NA	22.6612	NA	23.4946	23.9304	23.2831	0	0	0	3	0	1	2	0	0	1	0	2	2	2	1	0	1	0	0	1	0	0
KFNQVLGDDEK	Pds5a	Q6A026	557	567	-0.574633	0.268783	0.350096	557-567	Not Significant	Pds5a	Sister chromatid cohesion protein PDS5 homolog A	2.1739e-05	21.9127	20.9775	20.0362	21.5477	21.3659	21.7366	0	0	1	2	0	1	1	1	0	0	1	2	0	1	0	0	0	0	0	1	0	0
KFQDLCEGNGAPLSSAEDNGQR	Rrp1b	Q91YK2	323	344	-3.45486	1.30711e-06	8.82217e-06	323-344	Released Fraction	Rrp1b	Ribosomal RNA processing protein 1 homolog B	0.022641	16.9127	16.9127	16.9127	20.2509	20.2518	20.6	2	1	2	2	1	2	2	3	0	0	2	1	0	1	1	2	0	0	0	0	0	0
KFQEAQLSEK	Nup155	Q99P88	766	775	-1.3729	0.000254669	0.000794006	766-775	Released Fraction	Nup155	Nuclear pore complex protein Nup155	0.012866	16.9127	16.9127	16.9127	18.3741	18.392	18.0909	1	0	0	0	0	2	2	0	0	0	1	2	0	1	0	1	0	0	0	0	0	0
KFQEVIK	Phf11	A6H5X4	261	267	1.15452	0.224885	0.302646	261-267	Not Significant	Phf11	PHD finger protein 11	0.016103	23.3611	22.3157	21.4514	21.2216	NA	NA	0	0	0	0	0	1	1	0	0	1	0	2	0	1	0	0	0	0	0	1	0	0
KFQPLFGDFAAEK	Rrs1	Q9CYH6	253	265	0.735852	0.06158	0.102522	253-265	Not Significant	Rrs1	Ribosome biogenesis regulatory protein homolog	2.2885e-06	NA	22.2666	NA	21.4897	21.6047	21.4979	2	0	0	1	0	1	1	1	0	0	1	2	0	3	1	0	0	0	0	0	0	0
KFQVGQAIEATVVDPDVPR	Pdcd11	Q6NS46	1207	1225	-0.371535	0.524326	0.604372	1207-1225	Not Significant	Pdcd11	Protein RRP5 homolog	5.7935e-45	24.4119	23.4097	22.163	23.5553	23.792	23.7518	2	1	0	2	0	2	1	1	0	1	0	1	0	1	2	0	1	0	0	4	0	0
KFSEEPEVAANFTK	Nop56	Q9D6Z1	552	565	2.23425	0.00274923	0.00679702	552-565	Crosslinked Fraction	Nop56	Nucleolar protein 56	1.4452e-37	25.6239	27.4517	26.9149	24.4624	24.4411	24.3843	2	0	1	0	0	0	3	0	0	0	0	2	0	2	1	1	1	0	0	1	0	0
KFSNSIPQPHAGNSAAATPTEPDLK	Nop2	Q922K7	571	595	-4.4069	2.90997e-06	1.58435e-05	571-595	Released Fraction	Nop2	Probable 28S rRNA (cytosine-C(5))-methyltransferase	6.1411e-06	16.9127	16.9127	16.9127	21.1471	21.8621	20.9498	4	0	2	1	0	1	1	1	1	1	1	2	0	1	4	3	2	0	0	0	0	0
KFSNSIPQPHAGNSAAATPTEPDLKDQVTPK	Nop2	Q922K7	571	601	-4.21286	4.57312e-07	4.42375e-06	571-601	Released Fraction	Nop2	Probable 28S rRNA (cytosine-C(5))-methyltransferase	9.3121e-12	16.9127	16.9127	16.9127	20.9312	21.0757	21.3699	4	0	2	2	0	2	1	1	1	1	1	3	0	1	5	3	3	0	0	1	0	0
KFTQVLEDDEK	Pds5b	Q4VA53	548	558	-1.58648	0.0290716	0.0546621	548-558	Released Fraction	Pds5b	Sister chromatid cohesion protein PDS5 homolog B	5.377e-25	19.9146	22.132	20.5437	22.2393	22.6113	22.499	0	0	0	2	0	1	2	0	0	0	1	2	0	1	0	0	1	0	0	1	0	0
KFVEEEDDDEEEEEENLDDQDER	Supt6h	Q62383	29	51	4.48507	2.99407e-05	0.000115283	29-51	Crosslinked Fraction	Supt6h	Transcription elongation factor SPT6	7.473e-05	20.4498	21.7979	21.9457	16.9127	16.9127	16.9127	0	1	1	6	0	1	10	0	0	0	1	1	0	1	0	0	0	0	0	1	0	0
KFVEEEDDDEEEEEENLDDQDERGNLK	Supt6h	Q62383	29	55	1.07728	0.0587176	0.0985822	29-55	Crosslinked Fraction	Supt6h	Transcription elongation factor SPT6	7.0921e-09	NA	21.7534	NA	20.5731	21.1013	20.3539	0	1	2	6	0	1	10	1	0	0	2	2	0	1	0	0	0	0	0	1	0	0
KFVEIPGQK	Ssb	P32067	166	174	-1.55476	0.0125776	0.026264	166-174	Released Fraction	Ssb	Lupus La protein homolog	0.0015613	22.4477	24.1806	23.0199	24.866	24.5807	24.8658	0	0	0	0	0	1	1	1	0	1	0	2	0	1	1	0	0	0	0	1	0	0
KFYEAFSK	Hsp90ab1	P11499	428	435	-5.27843	6.08864e-07	5.28992e-06	428-435	Released Fraction	Hsp90ab1	Heat shock protein HSP 90-beta	0.015593	16.9127	16.9127	16.9127	21.7133	22.3368	22.5234	1	0	0	0	0	0	1	0	0	0	0	2	0	2	0	1	0	0	1	0	0	0
KFYPLEIDYGQDEEAVK	Parp1	P11103	636	652	-1.369	0.509618	0.590339	636-652	Not Significant	Parp1	Poly [ADP-ribose] polymerase 1	0.00038064	NA	20.9915	NA	20.9038	21.0884	25.0894	1	0	0	2	0	1	3	1	0	1	1	2	0	1	1	0	0	0	2	1	0	0
KFYPLEIDYGQDEEAVKK	Parp1	P11103	636	653	-0.516543	0.150865	0.217221	636-653	Not Significant	Parp1	Poly [ADP-ribose] polymerase 1	2.3595e-14	NA	22.2442	NA	22.779	22.6659	22.8375	1	0	0	2	0	1	3	1	0	1	1	3	0	1	1	0	0	0	2	1	0	0
KGAAIEALNDGELQK	St13	Q99L47	117	131	3.28647	0.00841918	0.0184559	117-131	Crosslinked Fraction	St13	Hsc70-interacting protein	1.9721e-05	22.6227	21.3252	21.1343	NA	NA	18.4076	3	0	1	1	0	1	2	2	0	1	2	2	0	0	0	0	0	0	0	0	0	0
KGAILSEEELAAMSPTAAAVAK	Tpr	F6ZDS4	440	461	-4.63601	2.80237e-07	3.42406e-06	440-461	Released Fraction	Tpr	Nucleoprotein TPR	8.659e-06	16.9127	16.9127	16.9127	21.4998	21.3407	21.8058	7	0	0	0	0	0	3	1	0	1	2	2	1	0	1	2	1	0	0	1	0	0
KGALEGSSGSASQSSSEIEVPLLGSSGSAEVELPLLSCK	Cdkn2aip	Q8BI72	265	303	0.340228	0.548493	0.627171	265-303	Not Significant	Cdkn2aip	CDKN2A-interacting protein	3.1601e-05	NA	21.102	NA	20.7617	NA	NA	3	0	0	0	1	1	5	5	0	1	6	2	0	0	2	11	0	0	0	2	0	0
KGATGATTTIYAVEADGDPNAGFER	Chd1	P40201	283	307	0.785835	0.0548257	0.0930967	283-307	Crosslinked Fraction	Chd1	Chromodomain-helicase-DNA-binding protein 1	7.9162e-08	NA	21.7553	NA	20.8499	21.0405	21.018	5	1	1	2	0	0	2	4	0	1	0	1	0	1	1	0	4	0	1	1	0	0
KGDIIQLQR	Eprs	Q8CGC7	666	674	-4.70672	1.29221e-07	2.42293e-06	666-674	Released Fraction	Eprs	Bifunctional glutamate/proline--tRNA ligase;Glutamate--tRNA ligase;Proline--tRNA ligase	0.0011227	16.9127	16.9127	16.9127	21.5133	21.5695	21.7755	0	1	0	1	0	2	0	1	0	2	1	1	0	0	0	0	0	0	0	0	0	0
KGDNDEFLLLCDGCDR	Baz2a	Q91YE5	1670	1685	1.07892	0.0200099	0.0395256	1670-1685	Crosslinked Fraction	Baz2a	Bromodomain adjacent to zinc finger domain protein 2A	0.0024144	NA	22.2699	NA	21.2344	21.2564	21.0821	0	1	1	4	2	0	1	2	0	0	3	1	0	1	0	0	0	0	0	0	0	0
KGDSSAEELKLATQLTGPVMPIR	Rpl13	P47963	136	158	1.54387	0.0376188	0.0678537	136-158	Crosslinked Fraction	Rpl13	60S ribosomal protein L13	1.9107e-05	NA	23.1659	NA	21.6126	21.0873	22.1663	2	1	0	1	0	1	2	2	0	1	3	2	1	0	2	2	2	0	0	1	0	0
KGDVEGSQSQDEGEGSGESERGSGSQSSVPSVDQFTGVGIR	Smc3	Q9CW03	1059	1099	-0.356847	0.37075	0.45674	1059-1099	Not Significant	Smc3	Structural maintenance of chromosomes protein 3	1.3762e-06	NA	21.2294	NA	21.2801	21.7096	21.7691	0	2	0	3	0	4	5	9	0	1	0	1	0	1	1	9	1	0	0	4	0	0
KGEDALFTTR	Sec62	Q8BU14	66	75	-0.869167	0.174825	0.245385	66-75	Not Significant	Sec62	Translocation protein SEC62	0.0026141	21.4526	23.7178	22.9256	23.4473	23.8279	23.4283	1	1	0	1	0	0	1	1	0	0	1	1	0	1	0	0	2	0	0	0	0	0
KGEDEYASIDAIVVSVGVDEEIVYAK	Supt16h	Q920B9	23	48	-0.853719	0.0394898	0.070612	23-48	Released Fraction	Supt16h	FACT complex subunit SPT16	1.5998e-10	NA	21.1554	NA	22.0342	21.9455	22.0476	3	0	0	3	0	0	4	2	0	3	0	2	0	0	0	2	0	0	2	5	0	0
KGEEEVTAVDGYETDHQDYCEVCQQGGEIILCDTCPR	Chd4	Q6PDQ2	347	383	0.591369	0.153028	0.219789	347-383	Not Significant	Chd4	Chromodomain-helicase-DNA-binding protein 4	2.2376e-05	NA	22.2548	NA	21.4326	21.892	21.6657	1	1	0	4	4	3	6	4	1	2	1	1	0	0	1	0	3	0	2	3	0	0
KGEESESFLNPELLETSR	Rbbp6	P97868	942	959	6.03996	2.10688e-06	1.24099e-05	942-959	Crosslinked Fraction	Rbbp6	E3 ubiquitin-protein ligase RBBP6	6.8177e-10	22.1564	23.4073	23.2945	16.9127	16.9127	16.9127	0	1	1	0	0	0	5	1	0	0	3	1	0	1	1	3	1	0	0	0	0	0
KGEFETGFEK	Gspt1	Q8R050	323	332	-4.4472	3.478e-07	3.82794e-06	323-332	Released Fraction	Gspt1;Gspt2	Eukaryotic peptide chain release factor GTP-binding subunit ERF3A;Eukaryotic peptide chain release factor GTP-binding subunit ERF3B	0.059819	16.9127	16.9127	16.9127	21.3498	21.5961	21.1339	0	0	0	0	0	0	3	2	0	0	0	2	0	2	0	0	1	0	0	0	0	0
KGEKDIPGLTDTTVPR	Rps6	P62754	116	131	-0.0455548	0.951578	0.963631	116-131	Not Significant	Rps6	40S ribosomal protein S6	3.742e-05	24.5381	23.6735	21.7594	23.6259	22.7717	23.7101	0	1	0	2	0	0	1	2	0	1	1	2	0	0	2	0	3	0	0	1	0	0
KGEPISCEDLGVSGALTVLMK	Mthfd1	Q922D8	596	616	-0.222554	0.500883	0.582235	596-616	Not Significant	Mthfd1	C-1-tetrahydrofolate synthase, cytoplasmic;Methylenetetrahydrofolate dehydrogenase;Methenyltetrahydrofolate cyclohydrolase;Formyltetrahydrofolate synthetase;C-1-tetrahydrofolate synthase, cytoplasmic, N-terminally processed	3.0961e-13	NA	22.6642	NA	22.9688	22.9457	22.7458	1	0	0	1	1	0	2	3	0	1	3	2	1	0	1	2	1	0	0	2	0	0
KGEQINSAALPEMENQVAVSSLSAVIK	Msh2	P43247	249	275	-0.471102	0.359663	0.445554	249-275	Not Significant	Msh2	DNA mismatch repair protein Msh2	5.1206e-16	24.6883	23.3964	22.8409	23.9432	24.2908	24.105	4	0	2	0	0	2	3	1	0	2	2	2	1	0	1	4	0	0	0	3	0	0
KGESGQSWPR	Ptges3	Q9R0Q7	79	88	-5.44493	9.72526e-06	4.31089e-05	79-88	Released Fraction	Ptges3	Prostaglandin E synthase 3	0.00028301	16.9127	16.9127	16.9127	22.6953	21.4118	22.9659	0	1	0	0	0	1	1	2	0	0	0	1	0	0	1	2	0	1	0	0	0	0
KGFDQEEVFEKPTR	Polr2b	Q8CFI7	821	834	-5.34819	3.85642e-08	1.85645e-06	821-834	Released Fraction	Polr2b	DNA-directed RNA polymerase II subunit RPB2	1.231e-08	16.9127	16.9127	16.9127	22.2742	22.2525	22.2561	0	1	0	1	0	1	3	1	0	0	0	2	0	2	1	0	1	0	0	1	0	0
KGFNEGLWEIDNNPK	Psip1	Q99JF8	75	89	3.02542	0.0122691	0.0256954	75-89	Crosslinked Fraction	Psip1	PC4 and SFRS1-interacting protein	2.7127e-30	27.3578	26.3408	23.7952	22.9086	22.7365	22.7725	0	0	3	1	0	0	2	2	0	1	1	2	0	1	1	0	0	1	0	0	0	0
KGFNLEELEK	Gnl3	Q8CI11	420	429	-6.68046	1.41745e-08	1.77956e-06	420-429	Released Fraction	Gnl3	Guanine nucleotide-binding protein-like 3	0.00020205	16.9127	16.9127	16.9127	23.7273	23.4676	23.5847	0	0	1	0	0	0	3	1	0	0	2	2	0	1	0	0	0	0	0	0	0	0
KGFSEGLWEIENNPTVK	Hdgf	P51859	80	96	0.940314	0.48043	0.563359	80-96	Not Significant	Hdgf	Hepatoma-derived growth factor	4.2505e-57	21.2202	26.546	23.4688	22.7447	23.0366	22.6328	0	0	2	0	0	0	3	2	0	1	1	2	0	1	1	1	1	1	0	1	0	0
KGGSGFSEITGDLSPAELMMLTIGDVIK	Elp3	Q9CZX0	16	43	-4.68461	3.08431e-07	3.59991e-06	16-43	Released Fraction	Elp3	Elongator complex protein 3	4.5823e-10	16.9127	16.9127	16.9127	21.5717	21.3547	21.8657	1	0	0	2	0	0	2	5	0	3	3	2	2	1	1	3	2	0	0	1	0	0
KGGVTENTAYYIFTQCADGAFEAFPVQNWYNFTPLAR	Gtf2f1	Q3THK3	115	151	-4.83828	2.53113e-07	3.2611e-06	115-151	Released Fraction	Gtf2f1	General transcription factor IIF subunit 1	2.4293e-11	16.9127	16.9127	16.9127	21.4732	21.9791	21.8008	5	1	3	1	1	2	2	3	0	1	1	1	0	4	2	0	4	1	3	2	0	0
KGHAVGDIPGVR	Rps23	P62267	108	119	-1.83897	0.0532584	0.0908121	108-119	Released Fraction	Rps23	40S ribosomal protein S23	0.01246	NA	21.4178	NA	NA	NA	23.2568	1	1	0	1	0	0	0	3	1	1	0	1	0	0	1	0	0	0	0	2	0	0
KGISLNMEQWSQLK	Sub1	P11031	101	114	-0.359602	0.619939	0.691956	101-114	Not Significant	Sub1	Activated RNA polymerase II transcriptional coactivator p15	1.9588e-15	24.6152	23.7538	21.8068	23.8338	23.6074	23.8135	0	0	1	0	0	2	1	1	0	1	2	2	1	0	0	2	0	1	0	0	0	0
KGISLNMEQWSQLKEQISDIDDAVR	Sub1	P11031	101	125	-6.50736	3.50687e-08	1.85382e-06	101-125	Released Fraction	Sub1	Activated RNA polymerase II transcriptional coactivator p15	1.1728e-05	16.9127	16.9127	16.9127	23.4014	23.1918	23.6671	1	1	1	3	0	3	2	1	0	3	2	2	1	0	0	3	0	1	0	1	0	0
KGISQTGAPVCEEDGDAGLGIR	Tp53bp1	P70399	1356	1377	4.90882	1.5845e-05	6.54404e-05	1356-1377	Crosslinked Fraction	Tp53bp1	Tumor suppressor p53-binding protein 1	6.293e-08	22.753	21.4088	21.3029	16.9127	16.9127	16.9127	2	1	0	2	1	1	2	5	0	2	1	1	0	0	1	1	1	0	0	1	0	0
KGKENDMEMEIK	Esf1	Q3V1V3	589	600	-0.462881	0.307628	0.391528	589-600	Not Significant	Esf1	ESF1 homolog	0.0054982	NA	20.3662	NA	20.4304	21.0833	20.9735	0	0	1	1	0	0	3	1	0	1	0	3	2	0	0	0	0	0	0	0	0	0
KGLQVDLQSDGAAAEDIVPSEQSLGQK	Mcm4	P49717	122	148	-0.806002	0.118945	0.177786	122-148	Not Significant	Mcm4	DNA replication licensing factor MCM4	2.404e-38	23.056	24.7688	24.346	24.823	24.8827	24.8831	3	0	0	3	0	4	2	3	0	1	3	2	0	0	1	3	0	0	0	2	0	0
KGLTPSQIGVILR	Rps13	P62301	43	55	2.22511	0.00853411	0.0186745	43-55	Crosslinked Fraction	Rps13	40S ribosomal protein S13	2.6693e-05	25.0837	23.9773	22.7423	21.5826	21.4606	22.0847	0	1	0	0	0	1	0	2	0	2	2	1	0	0	1	1	1	0	0	1	0	0
KGMLDPLEVHLLDFPNIVIK	Prpf8	Q99PV0	1866	1885	-4.90012	4.33515e-05	0.00015987	1866-1885	Released Fraction	Prpf8	Pre-mRNA-processing-splicing factor 8	1.8016e-09	16.9127	16.9127	16.9127	22.7421	21.9115	20.785	0	0	1	2	0	0	1	1	1	2	4	2	1	1	2	0	0	0	0	2	0	0
KGMVFSINLGFSDLTNK	Supt16h	Q920B9	373	389	0.32591	0.647426	0.715822	373-389	Not Significant	Supt16h	FACT complex subunit SPT16	1.2173e-05	23.8257	23.0587	21.0977	22.1106	22.4461	22.4477	0	0	2	1	0	0	0	2	0	1	2	2	1	2	0	2	1	0	0	1	0	0
KGNMDETCIDQVR	Knop1	Q9Z2Q2	323	335	1.05704	0.181775	0.253627	323-335	Not Significant	Knop1	Lysine-rich nucleolar protein 1	7.6583e-07	20.4443	21.4028	21.0814	20.7267	18.3117	20.7191	0	1	1	2	1	1	1	1	0	1	0	1	1	0	0	0	1	0	0	1	0	0
KGNYILSAGVDK	Tbl1x	Q9QXE7	290	301	-1.30599	0.000208471	0.000664923	290-301	Released Fraction	Tbl1x	F-box-like/WD repeat-containing protein TBL1X	0.0025314	16.9127	16.9127	16.9127	18.1884	18.2891	18.1787	1	0	1	1	0	0	0	2	0	1	1	2	0	0	0	1	0	0	1	1	0	0
KGPALAIQSGDK	Rbm14	Q8C2Q3	153	164	-1.24414	0.0691238	0.112919	153-164	Not Significant	Rbm14	RNA-binding protein 14	0.0005147	23.8912	22.925	21.719	24.3892	23.5959	24.2825	2	0	0	1	0	1	0	2	0	1	1	2	0	0	1	1	0	0	0	0	0	0
KGPDGLALPNNYCDFCLGDSK	Dpf2	Q61103	261	281	0.683813	0.210384	0.286418	261-281	Not Significant	Dpf2	Zinc finger protein ubi-d4	2.1442e-05	25.3467	23.8587	23.5786	23.2993	23.8812	23.552	1	0	2	3	2	0	0	3	0	0	3	2	0	1	2	1	0	0	1	0	0	0
KGPEADSEWR	Eif3a	P23116	901	910	0.136025	0.852964	0.888132	901-910	Not Significant	Eif3a	Eukaryotic translation initiation factor 3 subunit A	0.0029119	22.462	21.7435	20.0157	21.5382	20.3977	21.8773	1	1	0	1	0	0	2	1	0	0	0	1	0	0	1	1	0	1	0	0	0	0
KGPSEDDVDPPK	Ddx21	Q9JIK5	61	72	-0.885726	0.0250613	0.0480348	61-72	Released Fraction	Ddx21	Nucleolar RNA helicase 2	0.0010634	23.1677	24.0378	24.0033	24.5642	24.8738	24.428	0	0	0	3	0	0	1	1	0	0	0	2	0	0	3	1	0	0	0	1	0	0
KGPSSEFPQMQLSLPSDGSNR	Dna2	Q6ZQJ5	228	248	-2.46315	0.00221959	0.00560172	228-248	Released Fraction	Dna2	DNA replication ATP-dependent helicase/nuclease DNA2;DNA replication nuclease DNA2;DNA replication ATP-dependent helicase DNA2	0.00054171	16.9127	16.9127	16.9127	19.9811	19.9268	18.2198	0	1	1	1	0	2	1	2	0	0	2	1	1	1	3	5	0	0	0	0	0	0
KGQACVQLAR	D2Wsu81e	Q3UHX9	136	145	-4.07681	0.00200228	0.0050983	136-145	Released Fraction	D2Wsu81e	Putative methyltransferase C9orf114 homolog	0.00028361	16.9127	16.9127	16.9127	21.9842	19.0397	21.9448	2	1	0	0	1	2	0	1	0	0	1	1	0	0	0	0	0	0	0	1	0	0
KGQNMLEILQDCFEDQSK	Cenpc	P49452	29	46	-4.27973	3.41316e-07	3.80683e-06	29-46	Released Fraction	Cenpc	Centromere protein C	7.3453e-06	16.9127	16.9127	16.9127	21.0692	21.4199	21.0883	0	0	1	2	1	3	2	1	0	1	2	2	1	1	0	1	0	0	0	0	0	0
KGSAEGSSDEEGKLVIDEPAK	Hdgf	P51859	126	146	-0.347723	0.358346	0.444179	126-146	Not Significant	Hdgf	Hepatoma-derived growth factor	2.3166e-05	NA	20.877	NA	21.251	20.9882	21.4349	2	0	0	2	0	0	4	3	0	1	1	3	0	0	1	3	0	0	0	1	0	0
KGSISVFEVDGKK	Kat7	Q5SVQ0	371	383	-5.49343	4.31798e-08	1.8726e-06	371-383	Released Fraction	Kat7	Histone acetyltransferase KAT7	0.0030185	16.9127	16.9127	16.9127	22.291	22.4144	22.5132	0	0	0	1	0	0	1	2	0	1	0	3	0	1	0	2	0	0	0	2	0	0
KGSTEALSGCSVEADPEEVEEEEK	Bod1l	E9Q6J5	2679	2702	0.964788	0.171692	0.241786	2679-2702	Not Significant	Bod1l		2.4746e-06	NA	21.5493	NA	NA	20.5845	NA	2	0	0	1	1	0	8	2	0	0	1	2	0	0	1	3	1	0	0	2	0	0
KGSTEALSGCSVEADPEEVEEEEKQISQR	Bod1l	E9Q6J5	2679	2707	4.86223	1.86879e-05	7.56982e-05	2679-2707	Crosslinked Fraction	Bod1l		3.2497e-08	20.9363	21.801	22.5876	16.9127	16.9127	16.9127	2	1	0	1	1	2	8	2	0	1	1	2	0	0	1	4	1	0	0	2	0	0
KGTDDSMTLQSQK	Sap18	O55128	114	126	-0.61797	0.314883	0.398937	114-126	Not Significant	Sap18	Histone deacetylase complex subunit SAP18	0.00010933	20.186	20.7468	20.1999	21.7028	19.7022	21.5815	0	0	0	2	0	2	0	1	0	0	1	2	1	0	0	2	2	0	0	0	0	0
KGTDGVEYLLIPVDSGILADFLEK	Orc2	Q60862	548	571	-5.05063	1.8493e-07	2.82732e-06	548-571	Released Fraction	Orc2	Origin recognition complex subunit 2	1.5241e-08	16.9127	16.9127	16.9127	22.2365	21.7444	21.9092	1	0	0	3	0	0	2	3	0	2	4	2	0	1	1	1	1	0	1	2	0	0
KGTDLWLGVDALGLNIYEK	Ezr	P26040	212	230	-2.67779	0.00193518	0.00494493	212-230	Released Fraction	Ezr	Ezrin	0.00069175	16.9127	16.9127	16.9127	20.1732	20.24	18.3584	1	0	1	2	0	0	1	3	0	1	4	2	0	0	0	0	1	1	1	1	0	0
KGTGVVQPLPAAQTVTVSQGSQTEAESAAAK	Phc1	Q64028	255	285	-0.1705	0.705534	0.765833	255-285	Not Significant	Phc1	Polyhomeotic-like protein 1	3.1729e-11	NA	20.5378	NA	20.6803	21.1104	20.3342	6	0	0	0	0	4	2	3	0	0	1	2	0	0	2	3	4	0	0	4	0	0
KGTIDDLQQGELESFIQNLNLAK	Cebpz	P53569	73	95	-3.09864	0.00229683	0.0057757	73-95	Released Fraction	Cebpz	CCAAT/enhancer-binding protein zeta	9.8915e-65	21.5599	24.1436	23.0602	26.0169	25.9586	26.0839	1	0	2	2	0	3	2	2	0	2	4	2	0	1	0	1	1	0	0	0	0	0
KGVAINFVK	Eif4a3	Q91VC3	374	382	-0.395837	0.283705	0.366013	374-382	Not Significant	Eif4a3	Eukaryotic initiation factor 4A-III;Eukaryotic initiation factor 4A-III, N-terminally processed	0.0036909	NA	23.9341	NA	24.3907	24.121	24.4782	1	0	1	0	0	0	0	1	0	1	0	2	0	1	0	0	0	0	0	2	0	0
KGVAINFVKNDDIR	Eif4a3	Q91VC3	374	387	-4.74331	1.19663e-07	2.34045e-06	374-387	Released Fraction	Eif4a3	Eukaryotic initiation factor 4A-III;Eukaryotic initiation factor 4A-III, N-terminally processed	0.00035948	16.9127	16.9127	16.9127	21.5343	21.7979	21.636	1	1	2	2	0	0	0	1	0	2	0	2	0	1	0	0	0	0	0	2	0	0
KGVAINMVTEEDK	Eif4a1	P60843	369	381	-2.26798	0.0203869	0.0401789	369-381	Released Fraction	Eif4a1	Eukaryotic initiation factor 4A-I	2.4612e-06	16.9127	16.9127	16.9127	18.2308	18.3507	20.9607	1	0	1	1	0	0	2	1	0	1	0	2	1	0	0	0	1	0	0	2	0	0
KGVAINMVTEEDKR	Eif4a1	P60843	369	382	-2.09801	0.0550996	0.0934855	369-382	Released Fraction	Eif4a1	Eukaryotic initiation factor 4A-I	1.0189e-18	24.6216	23.9066	21.0591	25.2019	25.2469	25.4326	1	1	1	1	0	0	2	1	0	1	0	2	1	0	0	0	1	0	0	2	0	0
KGVCDQSFGIHVAELANFPR	Msh2	P43247	819	838	-0.038801	0.902928	0.926684	819-838	Not Significant	Msh2	DNA mismatch repair protein Msh2	1.7479e-07	NA	22.0094	NA	22.0318	22.1663	21.9467	2	1	1	1	1	1	1	2	1	1	1	1	0	2	1	1	0	0	0	2	0	0
KGVEGLIDIENPNR	Pdap1	Q3UHX2	75	88	5.78544	0.00963977	0.0207673	75-88	Crosslinked Fraction	Pdap1	28 kDa heat- and acid-stable phosphoprotein	1.5655e-14	22.4697	25.5991	24.4052	18.3726	NA	NA	0	1	2	1	0	0	2	2	0	2	1	1	0	0	1	0	0	0	0	1	0	0
KGVNLPGAAVDLPAVSEK	Pkm	P52480	207	224	-4.55868	8.47935e-07	6.51564e-06	207-224	Released Fraction	Pkm	Pyruvate kinase PKM	0.0015363	16.9127	16.9127	16.9127	21.0699	21.754	21.5904	3	0	1	1	0	0	1	2	0	0	2	2	0	0	2	1	0	0	0	3	0	0
KGVVTLLSDYEVCK	Mrto4	Q9D0I8	164	177	-0.0205964	0.982171	0.986717	164-177	Not Significant	Mrto4	mRNA turnover protein 4 homolog	0.0045798	NA	20.1913	NA	20.8285	20.7864	19.0206	0	0	0	1	1	0	1	1	0	0	2	2	0	0	0	1	1	0	1	3	0	0
KGYEVIYLTEPVDEYCIQALPEFDGK	Hsp90b1	P08113	561	586	-4.96132	1.26777e-06	8.60117e-06	561-586	Released Fraction	Hsp90b1	Endoplasmin	2.2692e-11	16.9127	16.9127	16.9127	21.5147	21.7059	22.4017	1	0	0	2	1	1	4	2	0	2	2	2	0	1	2	0	1	0	3	2	0	0
KHGVNTISQIIPFK	Rsl1d1	Q8BVY0	119	132	0.0650726	0.961247	0.9713	119-132	Not Significant	Rsl1d1	Ribosomal L1 domain-containing protein 1	0.00076533	NA	20.8055	NA	19.5336	20.204	22.4836	0	0	1	0	0	1	0	1	1	3	0	2	0	1	1	1	1	0	0	1	0	0
KHHQEALSTK	Mybbp1a	Q7TPV4	1288	1297	-3.00281	0.199093	0.273815	1288-1297	Not Significant	Mybbp1a	Myb-binding protein 1A	0.0014106	NA	18.8547	NA	23.5698	19.0447	22.958	1	0	0	0	0	1	1	0	2	0	1	2	0	0	0	1	1	0	0	0	0	0
KHLEINPDHPIVETLR	Hsp90ab1	P11499	624	639	0.650439	0.266852	0.347949	624-639	Not Significant	Hsp90ab1	Heat shock protein HSP 90-beta	0.048239	NA	21.0706	NA	20.3408	20.9839	19.9356	0	1	1	1	0	0	2	0	2	2	2	1	0	0	2	0	1	0	0	1	0	0
KHLEINPDHSIIETLR	Hsp90aa1	P07901	633	648	-6.31539	1.70324e-06	1.06168e-05	633-648	Released Fraction	Hsp90aa1	Heat shock protein HSP 90-alpha	0.00038301	16.9127	16.9127	16.9127	22.5075	23.2702	23.9067	0	1	1	1	0	0	2	0	2	3	2	1	0	0	1	1	1	0	0	0	0	0
KHPAPPPSNYDILVK	Dis3	Q9CSH3	690	704	-1.1532	0.0182987	0.0365816	690-704	Released Fraction	Dis3	Exosome complex exonuclease RRP44	0.0019516	NA	21.2184	NA	22.2503	22.53	22.3343	1	0	1	1	0	0	0	0	1	1	1	2	0	0	4	1	0	0	1	1	0	0
KHPDASVNFSEFSK	Hmgb1	P63158	30	43	-0.575938	0.631183	0.702065	30-43	Not Significant	Hmgb1	High mobility group protein B1	3.9375e-12	28.3857	27.4678	23.7858	26.9883	27.1315	27.2474	1	0	1	1	0	0	1	0	1	0	0	2	0	2	1	3	0	0	0	1	0	0
KHPDASVNFSEFSKK	Hmgb1	P63158	30	44	-0.54706	0.728014	0.785164	30-44	Not Significant	Hmgb1	High mobility group protein B1	1.5863e-25	26.9846	26.1977	21.4465	24.0449	26.021	26.2041	1	0	1	1	0	0	1	0	1	0	0	3	0	2	1	3	0	0	0	1	0	0
KHPDSSVNFAEFSK	Hmgb2	P30681	30	43	-1.30158	0.287517	0.370062	30-43	Not Significant	Hmgb2	High mobility group protein B2	1.2264e-09	26.7435	25.9245	22.257	26.2267	26.2778	26.3252	1	0	1	1	0	0	1	0	1	0	0	2	0	2	1	3	0	0	0	1	0	0
KHPDSSVNFAEFSKK	Hmgb2	P30681	30	44	0.739135	0.238649	0.317443	30-44	Not Significant	Hmgb2	High mobility group protein B2	3.6643e-31	NA	26.4258	NA	25.1826	26.3115	25.566	1	0	1	1	0	0	1	0	1	0	0	3	0	2	1	3	0	0	0	1	0	0
KHPNEICVPMSVEFEELLK	Sf3a3	Q9D554	97	115	-5.15346	7.90012e-07	6.22847e-06	97-115	Released Fraction	Sf3a3	Splicing factor 3A subunit 3	9.0948e-18	16.9127	16.9127	16.9127	22.2836	21.5622	22.3528	0	0	1	0	1	0	4	0	1	1	2	2	1	1	2	1	0	0	0	2	0	0
KHSQFIGYPITLFVEK	Hsp90aa1	P07901	209	224	-3.83533	6.93823e-07	5.75264e-06	209-224	Released Fraction	Hsp90aa1	Heat shock protein HSP 90-alpha	0.0041579	16.9127	16.9127	16.9127	20.6451	20.6181	20.981	0	0	0	0	0	1	1	1	1	2	1	2	0	2	1	1	1	0	1	1	0	0
KICYQEVSQCFGVLSSR	Ddb1	Q3U1J4	723	739	1.24799	0.021027	0.0412805	723-739	Crosslinked Fraction	Ddb1	DNA damage-binding protein 1	2.969e-05	NA	21.4606	NA	20.1767	20.4766	19.9845	0	1	0	0	2	2	1	1	0	1	1	1	0	1	0	3	0	0	1	2	0	0
KIDDFSQEWAAQAER	Polr1a	O35134	1173	1187	-0.787541	0.053127	0.0906621	1173-1187	Released Fraction	Polr1a	DNA-directed RNA polymerase I subunit RPA1	9.2637e-05	NA	20.6967	NA	21.5862	21.409	21.4576	3	1	0	2	0	2	2	0	0	1	0	1	0	1	0	1	0	1	0	0	0	0
KIDSACVPSLNPCPADLTVEPSPSK	Zranb3	Q6NZP1	864	888	-0.454284	0.323813	0.408391	864-888	Not Significant	Zranb3	DNA annealing helicase and endonuclease ZRANB3;DNA annealing helicase ZRANB3;Endonuclease ZRANB3	6.314e-08	21.9613	20.4582	20.7087	21.3617	21.3493	21.78	2	0	1	2	2	0	1	0	0	1	2	2	0	0	5	4	1	0	0	2	0	0
KIEDLTELEGWEELEDNEK	Lig3	P97386	157	175	-6.0448	3.5094e-08	1.85382e-06	157-175	Released Fraction	Lig3	DNA ligase 3	1.9863e-44	16.9127	16.9127	16.9127	22.7657	23.1134	22.9936	0	0	1	2	0	0	7	1	0	1	3	2	0	0	0	0	1	1	0	0	0	0
KIEDNNTLVFIVDVK	Rpl23a	P62751	89	103	-2.257	0.0369771	0.0668638	89-103	Released Fraction	Rpl23a	60S ribosomal protein L23a	2.17e-37	21.0111	24.4215	21.7667	24.9039	24.6295	24.437	0	0	2	2	0	0	1	0	0	2	1	2	0	1	0	0	1	0	0	3	0	0
KIEEIKDFLLTAR	Rpl38	Q9JJI8	4	16	0.935579	0.0430402	0.0759455	4-16	Crosslinked Fraction	Rpl38	60S ribosomal protein L38	0.0010014	NA	22.4722	NA	21.4385	21.7643	21.407	1	1	0	1	0	0	2	0	0	2	2	2	0	1	0	0	1	0	0	0	0	0
KIEEVDKEDEITEK	Nop58	Q6DFW4	444	457	-1.23795	0.0358998	0.0651926	444-457	Released Fraction	Nop58	Nucleolar protein 58	3.4261e-87	23.9573	25.3946	24.5089	26.1406	25.1795	26.2547	0	0	0	2	0	0	5	0	0	2	0	3	0	0	0	0	1	0	0	1	0	0
KIEFLRPGYK	Utp20	Q5XG71	2763	2772	-0.67213	0.0905137	0.141535	2763-2772	Not Significant	Utp20	Small subunit processome component 20 homolog	0.0054439	NA	22.3132	NA	22.855	22.9676	23.1334	0	1	0	0	0	0	1	1	0	1	1	2	0	1	1	0	0	0	1	0	0	0
KIEFSLPDLEGR	Psmc2	P46471	340	351	-4.11822	4.06804e-07	4.1513e-06	340-351	Released Fraction	Psmc2	26S protease regulatory subunit 7	0.0099047	16.9127	16.9127	16.9127	21.0507	20.8332	21.209	0	1	0	1	0	0	2	1	0	1	2	1	0	1	1	1	0	0	0	0	0	0
KIENIHIGGK	Ap3b1	Q9Z1T1	924	933	-4.13094	1.93072e-06	1.16342e-05	924-933	Released Fraction	Ap3b1	AP-3 complex subunit beta-1	0.0009904	16.9127	16.9127	16.9127	21.2705	20.6012	21.2593	0	0	1	0	0	0	1	2	1	3	0	2	0	0	0	0	0	0	0	0	0	0
KIESSALGSLSSGSLTGFSFSAGSSSLFGK	Nup50	Q9JIH2	274	303	-0.489729	0.21893	0.295929	274-303	Not Significant	Nup50	Nuclear pore complex protein Nup50	3.5408e-27	NA	22.452	NA	22.8165	22.803	23.2058	2	0	0	0	0	0	1	5	0	1	4	2	0	3	0	11	1	0	0	0	0	0
KIFDIDEAEEAIK	Eif2s2	Q99L45	87	99	-0.419482	0.567438	0.644496	87-99	Not Significant	Eif2s2	Eukaryotic translation initiation factor 2 subunit 2	1.5462e-05	22.9747	22.2716	20.2783	21.9509	22.7219	22.1104	2	0	0	2	0	0	3	0	0	3	0	2	0	1	0	0	0	0	0	0	0	0
KIFVGGIKEDTEEYNLR	Hnrnpa3	Q8BG05	105	121	-5.05938	0.000270113	0.000837466	105-121	Released Fraction	Hnrnpa3	Heterogeneous nuclear ribonucleoprotein A3	0.00088705	16.9127	16.9127	16.9127	23.1676	20.3776	22.3712	0	1	1	1	0	0	3	2	0	2	1	2	0	1	0	0	1	0	1	1	0	0
KIFVGGLNPEATEEK	Hnrnpab	Q99020	160	174	-0.186956	0.769453	0.819564	160-174	Not Significant	Hnrnpab	Heterogeneous nuclear ribonucleoprotein A/B	1.236e-25	25.5805	24.3848	23.3164	24.5539	25.2127	24.076	1	0	1	0	0	0	3	2	0	1	1	2	0	1	1	0	1	0	0	1	0	0
KIFVGGLSPDTPEEK	Hnrnpd	Q60668	183	197	-2.17712	0.00163927	0.00425708	183-197	Released Fraction	Hnrnpd	Heterogeneous nuclear ribonucleoprotein D0	0.00012035	21.6295	NA	NA	23.7793	23.9456	23.6949	0	0	0	1	0	0	2	2	0	1	1	2	0	1	2	1	1	0	0	1	0	0
KIGEEEIQKPEEK	Sf3a1	Q8K4Z5	485	497	-1.3562	0.0955409	0.14812	485-497	Not Significant	Sf3a1	Splicing factor 3A subunit 1	2.822e-06	NA	20.2256	NA	NA	NA	21.5818	0	0	0	0	0	1	5	1	0	2	0	3	0	0	1	0	0	0	0	0	0	0
KIGQQPQQPGAPPQQDYTK	Khsrp	Q3U0V1	629	647	-1.17662	0.172138	0.24235	629-647	Not Significant	Khsrp	Far upstream element-binding protein 2	3.3169e-08	22.9297	21.9743	20.9039	24.1573	21.7316	23.4488	1	0	0	1	0	6	0	2	0	1	0	2	0	0	4	0	1	0	1	0	0	0
KIGTTPDIILDDLLETDRVTAHF	Cpsf1	Q9EPU4	1419	1441	-4.08478	6.6735e-07	5.6044e-06	1419-1441	Released Fraction	Cpsf1	Cleavage and polyadenylation specificity factor subunit 1	0.00021092	16.9127	16.9127	16.9127	20.9065	20.8082	21.2779	1	1	0	4	0	0	1	1	1	3	3	1	0	1	1	0	4	0	0	1	0	0
KIGYNPDTVAFVPISGWNGDNMLEPSANMPWFK	Eef1a1	P10126	180	212	-7.12093	5.3789e-08	1.91557e-06	180-212	Released Fraction	Eef1a1	Elongation factor 1-alpha 1	1.6882e-14	16.9127	16.9127	16.9127	24.1426	23.636	24.3224	2	0	4	2	0	0	1	3	0	2	1	2	2	2	4	2	1	2	1	2	0	0
KIHIDLPNEQAR	Psmc6	P62334	298	309	-3.75414	4.76304e-06	2.37111e-05	298-309	Released Fraction	Psmc6	26S protease regulatory subunit 10B	0.0050484	16.9127	16.9127	16.9127	20.1812	20.9377	20.8817	1	1	1	1	0	1	1	0	1	2	1	1	0	0	1	0	0	0	0	0	0	0
KIIDFLSALEGFK	Msh6	P54276	851	863	-3.51161	0.000281003	0.000866628	851-863	Released Fraction	Msh6	DNA mismatch repair protein Msh6	0.00036828	16.9127	16.9127	16.9127	19.4327	20.4673	21.3731	1	0	0	1	0	0	1	1	0	2	2	2	0	2	0	1	0	0	0	0	0	0
KIIEYIGEEEATLVDFVCSK	Rbm25	B2RY56	773	792	-4.66022	6.24993e-07	5.39189e-06	773-792	Released Fraction	Rbm25	RNA-binding protein 25	1.4686e-05	16.9127	16.9127	16.9127	21.1888	21.8202	21.7099	1	0	0	1	1	0	4	1	0	3	1	2	0	1	0	1	1	0	1	2	0	0
KIIITEDGEFK	Polr2a	P08775	1319	1329	-2.21375	0.00222954	0.00562535	1319-1329	Released Fraction	Polr2a	DNA-directed RNA polymerase II subunit RPB1	0.004352	16.9127	16.9127	16.9127	18.3943	20.113	18.8722	0	0	0	1	0	0	2	1	0	3	0	2	0	1	0	0	1	0	0	0	0	0
KIIPQCIAR	Rpf1	Q7TND5	182	190	-0.85207	0.195156	0.269519	182-190	Not Significant	Rpf1	Ribosome production factor 1	0.015085	NA	20.3676	NA	21.5235	20.5329	21.6027	1	1	0	0	1	1	0	0	0	3	0	1	0	0	1	0	0	0	0	0	0	0
KIIPTLEEGLQLPSPTATSQLPLESDAVECLNYQHYK	Hnrnpk	P61979	103	139	-1.18751	0.128416	0.189743	103-139	Not Significant	Hnrnpk	Heterogeneous nuclear ribonucleoprotein K	4.3528e-41	26.1878	25.1493	23.422	26.3695	26.0562	25.8959	2	0	1	1	1	3	4	1	1	2	6	2	0	0	4	3	3	0	2	1	0	0
KILDSVGIEADDDRLNK	Rplp2	P99027	25	41	3.00027	0.0193692	0.038398	25-41	Crosslinked Fraction	Rplp2	60S acidic ribosomal protein P2	5.8052e-05	NA	21.2459	NA	NA	NA	18.2456	1	1	1	4	0	0	1	1	0	2	2	2	0	0	0	1	0	0	0	1	0	0
KIMQTDEEIGK	Drap1	Q9D6N5	19	29	0.646518	0.101386	0.155427	19-29	Not Significant	Drap1	Dr1-associated corepressor	0.0048999	NA	18.8246	NA	18.0125	18.2947	18.2271	0	0	0	1	0	1	2	1	0	2	0	2	1	0	0	0	1	0	0	0	0	0
KINEELESQYQQSMDSK	Smap	Q9R0P4	75	91	0.488785	0.335168	0.420552	75-91	Not Significant	Smap	Small acidic protein	3.1829e-13	NA	23.0465	NA	22.0546	22.8072	22.8115	0	0	1	1	0	3	3	0	0	1	1	2	1	0	0	3	0	0	1	0	0	0
KINSSPNVNTTASGVEDLNIIQVTIPDDDNER	Gtf2i	Q9ESZ8	768	799	5.65979	1.07171e-06	7.67522e-06	768-799	Crosslinked Fraction	Gtf2i	General transcription factor II-I	2.1598e-12	22.1423	23.1873	22.3879	16.9127	16.9127	16.9127	1	1	5	4	0	1	2	1	0	4	1	1	0	0	2	3	3	0	0	3	0	0
KIPCDVTEAEVISLGLPFGK	Ptbp3	Q8BHD7	33	52	-0.577108	0.115518	0.173402	33-52	Not Significant	Ptbp3	Polypyrimidine tract-binding protein 3	1.1678e-05	NA	21.9463	NA	22.5398	22.4463	22.5839	1	0	0	1	1	0	2	2	0	2	2	2	0	1	2	1	1	0	0	2	0	0
KIPDPDSDDVSEVDAR	Smarca4	Q3TKT4	689	704	-0.828281	0.156642	0.224178	689-704	Not Significant	Smarca4	Transcription activator BRG1	0.000644	20.3729	22.152	21.5261	22.2815	21.5972	22.6572	1	1	0	5	0	0	1	0	0	1	0	1	0	0	2	2	0	0	0	2	0	0
KIPENLTETTPIAELTWELEGGNDPMSK	Nol8	Q3UHX0	177	204	-1.13651	0.0159963	0.0325241	177-204	Released Fraction	Nol8	Nucleolar protein 8	7.2783e-06	NA	23.0921	NA	24.2162	24.1635	24.3061	1	0	2	1	0	0	5	2	0	2	3	2	1	0	3	1	4	1	0	0	0	0
KIPGVPIMYLSNHR	Fcf1	Q9CTH6	170	183	1.14138	0.129917	0.191552	170-183	Not Significant	Fcf1	rRNA-processing protein FCF1 homolog	0.02202	NA	21.4885	NA	NA	NA	20.3472	0	1	1	0	0	0	0	1	1	2	1	1	1	0	2	1	0	0	1	1	0	0
KIPLVPENLLK	Rpl7l1	Q9D8M4	9	19	1.50746	0.0200491	0.0395953	9-19	Crosslinked Fraction	Rpl7l1	60S ribosomal protein L7-like 1	0.0014691	22.6137	21.6277	20.6819	19.9638	20.3411	20.096	0	0	1	0	0	0	1	0	0	1	3	2	0	0	2	0	0	0	0	1	0	0
KIPNPDFFEDLEPFK	Canx	P35564	402	416	-1.86372	0.0130412	0.0271533	402-416	Released Fraction	Canx	Calnexin	1.3198e-08	NA	21.645	NA	23.0155	23.8578	23.6528	0	0	1	2	0	0	2	0	0	1	1	2	0	3	3	0	0	0	0	0	0	0
KIPQELNNITK	Rbm27	Q5SFM8	606	616	-1.06606	0.0957554	0.148397	606-616	Not Significant	Rbm27	RNA-binding protein 27	0.00053722	22.4095	21.596	20.2087	22.4828	22.3722	22.5574	0	0	2	0	0	1	1	0	0	2	1	2	0	0	1	0	1	0	0	0	0	0
KIQEESLR	Eif3c	Q8R1B4	780	787	-5.4259	2.85328e-06	1.56162e-05	780-787	Released Fraction	Eif3c	Eukaryotic translation initiation factor 3 subunit C	0.043224	16.9127	16.9127	16.9127	22.9507	21.6696	22.3956	0	1	0	0	0	1	2	0	0	1	1	1	0	0	0	1	0	0	0	0	0	0
KIQEILTQVK	Igf2bp3	Q9CPN8	552	561	0.0567113	0.912635	0.934166	552-561	Not Significant	Igf2bp3	Insulin-like growth factor 2 mRNA-binding protein 3	1.5744e-07	22.6266	21.6739	20.6304	21.7347	21.4373	21.5888	0	0	0	0	0	2	1	0	0	2	1	2	0	0	0	0	1	0	0	1	0	0
KIQIAALASAILSDPESHIKK	Noc3l	Q8VI84	214	234	-3.66264	0.000144198	0.000481636	214-234	Released Fraction	Noc3l	Nucleolar complex protein 3 homolog	0.010323	16.9127	16.9127	16.9127	19.5496	21.0219	21.1547	4	0	0	1	0	1	1	0	1	4	2	3	0	0	1	3	0	0	0	0	0	0
KISLEDIQAFEK	Dnajc9	Q91WN1	107	118	0.153718	0.755636	0.808105	107-118	Not Significant	Dnajc9	DnaJ homolog subfamily C member 9	0.00072605	NA	21.1487	NA	20.6523	21.514	20.8187	1	0	0	1	0	1	2	0	0	2	1	2	0	1	0	1	0	0	0	0	0	0
KISSVQSIVPALEIANAHR	Hspd1	P63038	250	268	-2.83389	0.000183602	0.000594876	250-268	Released Fraction	Hspd1	60 kDa heat shock protein, mitochondrial	0.0011633	16.9127	16.9127	16.9127	19.9593	20.3019	18.9788	3	1	1	0	0	1	1	0	1	3	1	1	0	0	1	3	0	0	0	2	0	0
KISVVSATK	Acin1	Q9JIX8	783	791	0.0745285	0.90202	0.925872	783-791	Not Significant	Acin1	Apoptotic chromatin condensation inducer in the nucleus	0.0062857	NA	21.8155	NA	21.9375	21.0464	22.239	1	0	0	0	0	0	0	0	0	1	0	2	0	0	0	2	1	0	0	2	0	0
KITAFVPNDGCLNFIEENDEVLVAGFGR	Rps23	P62267	80	107	-7.68956	7.76139e-09	1.77956e-06	80-107	Released Fraction	Rps23	40S ribosomal protein S23	1.3597e-07	16.9127	16.9127	16.9127	24.7902	24.5697	24.447	2	1	3	2	1	0	3	3	0	2	2	1	0	3	1	0	1	0	0	3	0	0
KITAFVPNDGCLNFIEENDEVLVAGFGRK	Rps23	P62267	80	108	-4.80429	5.93833e-07	5.20483e-06	80-108	Released Fraction	Rps23	40S ribosomal protein S23	1.1151e-21	16.9127	16.9127	16.9127	21.5203	21.506	22.1248	2	1	3	2	1	0	3	3	0	2	2	2	0	3	1	0	1	0	0	3	0	0
KITDDQQESLNK	Ssb	P32067	316	327	-2.67217	0.000855736	0.00236253	316-327	Released Fraction	Ssb	Lupus La protein homolog	1.2429e-64	21.7293	22.0003	21.7599	25.4175	23.6591	24.4294	0	0	1	2	0	2	1	0	0	1	1	2	0	0	0	1	1	0	0	0	0	0
KITDGLHGLQEASNK	Smc2	Q8CG48	354	368	-3.49688	0.0159361	0.0324112	354-368	Released Fraction	Smc2	Structural maintenance of chromosomes protein 2	3.7458e-12	16.9127	16.9127	16.9127	22.878	18.4048	19.9461	1	0	1	1	0	1	1	2	1	1	2	2	0	0	0	1	1	0	0	0	0	0
KITFTDEGELVQQWPQIQK	Ddx10	Q80Y44	690	708	-0.231606	0.472054	0.555618	690-708	Not Significant	Ddx10	Probable ATP-dependent RNA helicase DDX10	1.1555e-17	NA	23.9282	NA	24.166	24.2369	24.0766	0	0	0	1	0	4	2	1	0	2	1	2	0	1	1	0	2	1	0	1	0	0
KITIGQSPTEK	Mthfd1	Q922D8	543	553	-1.12226	0.12017	0.179285	543-553	Not Significant	Mthfd1	C-1-tetrahydrofolate synthase, cytoplasmic;Methylenetetrahydrofolate dehydrogenase;Methenyltetrahydrofolate cyclohydrolase;Formyltetrahydrofolate synthetase;C-1-tetrahydrofolate synthase, cytoplasmic, N-terminally processed	0.00034349	NA	20.3896	NA	21.9606	20.7911	21.7837	0	0	0	0	0	1	1	1	0	2	0	2	0	0	1	1	2	0	0	0	0	0
KITISDCGQL	Ppia	P17742	155	164	-0.27971	0.177804	0.249033	155-164	Not Significant	Ppia	Peptidyl-prolyl cis-trans isomerase A;Peptidyl-prolyl cis-trans isomerase A, N-terminally processed	0.00060428	26.5403	26.6356	26.716	26.998	26.9881	26.7449	0	0	0	1	1	1	0	1	0	2	1	1	0	0	0	1	1	0	0	0	0	0
KITVPGNFQGHSGAQCITCSYK	Ssrp1	Q08943	325	346	0.123543	0.850388	0.885964	325-346	Not Significant	Ssrp1	FACT complex subunit SSRP1	8.4243e-06	25.0452	24.0276	22.4705	23.8763	23.5383	23.758	1	0	1	0	2	2	0	3	1	2	0	2	0	1	1	2	2	0	1	1	0	0
KITVVPSAK	Gtpbp4	Q99ME9	8	16	-0.889406	0.106965	0.162559	8-16	Not Significant	Gtpbp4	Nucleolar GTP-binding protein 1	0.01819	22.4219	21.2455	20.8342	22.6384	21.8356	22.6959	1	0	0	0	0	0	0	0	0	1	0	2	0	0	1	1	1	0	0	2	0	0
KIVDQIRPDR	Ddx5	Q61656	264	273	-7.48004	1.50823e-08	1.77956e-06	264-273	Released Fraction	Ddx5;Ddx17	Probable ATP-dependent RNA helicase DDX5;Probable ATP-dependent RNA helicase DDX17	0.011622	16.9127	16.9127	16.9127	24.3269	24.6594	24.1921	0	2	0	2	0	1	0	0	0	2	0	1	0	0	1	0	0	0	0	1	0	0
KIVKEAHEPLAVADAK	Nop58	Q6DFW4	78	93	-4.96602	6.82546e-07	5.68452e-06	78-93	Released Fraction	Nop58	Nucleolar protein 58	0.00027637	16.9127	16.9127	16.9127	21.4479	21.9694	22.219	4	0	0	1	0	0	2	0	1	1	1	3	0	0	1	0	0	0	0	2	0	0
KIWCFGPDGTGPNILTDITK	Eef2	P58252	648	667	-7.06645	6.86009e-09	1.77956e-06	648-667	Released Fraction	Eef2	Elongation factor 2	2.4765e-18	16.9127	16.9127	16.9127	23.9693	23.9851	23.9832	0	0	1	2	1	0	0	3	0	3	1	2	0	1	2	0	3	1	0	0	0	0
KIYLAIESANELAVQK	Ddx46	Q569Z5	986	1001	-4.15183	2.1819e-07	3.04612e-06	986-1001	Released Fraction	Ddx46	Probable ATP-dependent RNA helicase DDX46	0.0011953	16.9127	16.9127	16.9127	21.1334	21.0929	20.9674	3	0	1	0	0	1	2	0	0	2	2	2	0	0	0	1	0	0	1	1	0	0
KIYQEEEMPESGAGSEFNR	Gtf2f1	Q3THK3	55	73	1.04618	0.0521616	0.0893068	55-73	Crosslinked Fraction	Gtf2f1	General transcription factor IIF subunit 1	0.0033732	22.8093	21.5978	21.1904	20.7934	21.0558	20.6097	1	1	1	0	0	1	5	2	0	1	0	1	1	1	1	2	0	0	1	0	0	0
KIYQEEEMPESGAGSEFNRK	Gtf2f1	Q3THK3	55	74	0.495538	0.287472	0.37005	55-74	Not Significant	Gtf2f1	General transcription factor IIF subunit 1	7.3685e-05	NA	20.9124	NA	20.0053	20.6976	20.5477	1	1	1	0	0	1	5	2	0	1	0	2	1	1	1	2	0	0	1	0	0	0
KKAEAVVNTVDISER	Ftsj3	Q9DBE9	753	767	-0.187472	0.756479	0.808924	753-767	Not Significant	Ftsj3	pre-rRNA processing protein FTSJ3	0.00077219	22.7286	21.6257	20.9949	22.2346	21.0588	22.6182	2	1	1	1	0	0	2	0	0	1	0	2	0	0	0	1	1	0	0	3	0	0
KKDASDDLDDLNFFNQK	Eif2s2	Q99L45	63	79	2.02735	0.0437852	0.0770905	63-79	Crosslinked Fraction	Eif2s2	Eukaryotic translation initiation factor 2 subunit 2	0.00010702	NA	20.4217	NA	18.3943	NA	NA	1	0	2	5	0	1	0	0	0	0	2	3	0	2	0	1	0	0	0	0	0	0
KKDYEVELLR	Ubtf	P25976	351	360	-0.952754	0.0572297	0.0964644	351-360	Released Fraction	Ubtf	Nucleolar transcription factor 1	0.00025593	NA	23.1232	NA	24.1597	23.7548	24.3135	0	1	0	1	0	0	2	0	0	0	2	2	0	0	0	0	0	0	1	1	0	0
KKEDELWASFLNDVGPK	Cfdp1	O88271	104	120	-6.01607	3.01214e-08	1.83808e-06	104-120	Released Fraction	Cfdp1	Craniofacial development protein 1	5.6966e-05	16.9127	16.9127	16.9127	22.8109	22.8803	23.0953	1	0	1	2	0	0	2	1	0	0	2	3	0	1	1	1	0	1	0	1	0	0
KKEGVILTNENAASPEQPGDEDAK	Nsun2	Q1HFZ0	710	733	-4.25745	1.4307e-05	6.0051e-05	710-733	Released Fraction	Nsun2	tRNA (cytosine(34)-C(5))-methyltransferase	4.8852e-05	16.9127	16.9127	16.9127	20.4078	21.4909	21.6119	3	0	2	2	0	1	4	2	0	1	1	3	0	0	2	1	1	0	0	1	0	0
KKHPDASVNFSEFSK	Hmgb1	P63158	29	43	-0.925614	0.0799972	0.127736	29-43	Not Significant	Hmgb1	High mobility group protein B1	0.00012407	NA	23.3588	NA	24.435	23.8767	24.5415	1	0	1	1	0	0	1	0	1	0	0	3	0	2	1	3	0	0	0	1	0	0
KKHPDSSVNFAEFSK	Hmgb2	P30681	29	43	-3.47808	0.000876657	0.00241486	29-43	Released Fraction	Hmgb2	High mobility group protein B2	1.4368e-05	NA	22.2045	NA	25.2531	25.9618	25.8327	1	0	1	1	0	0	1	0	1	0	0	3	0	2	1	3	0	0	0	1	0	0
KKIPDPDSDDVSEVDAR	Smarca4	Q3TKT4	688	704	0.478064	0.406171	0.492441	688-704	Not Significant	Smarca4	Transcription activator BRG1	6.2457e-09	NA	22.3069	NA	21.6179	21.4225	22.4462	1	1	0	5	0	0	1	0	0	1	0	2	0	0	2	2	0	0	0	2	0	0
KKNQEAGHEAAGEEAAEASGPPEK	Lyar	Q08288	221	244	6.51806	4.68983e-06	2.34088e-05	221-244	Crosslinked Fraction	Lyar	Cell growth-regulating nucleolar protein	2.8641e-23	24.4459	23.0631	22.7834	16.9127	16.9127	16.9127	6	0	1	0	0	1	6	3	1	0	0	3	0	0	2	1	0	0	0	0	0	0
KKPAGPSVSELIVQAVSSSK	Hist1h1a	P43275	35	54	-2.4549	0.0829485	0.131709	35-54	Not Significant	Hist1h1a	Histone H1.1	1.7038e-17	21.3476	26.1917	25.0962	26.6638	26.5505	26.7859	2	0	0	0	0	1	1	1	0	1	1	3	0	0	2	5	0	0	0	3	0	0
KKPEIEGLPSEGDQEER	Nvl	Q9DBY8	498	514	-6.65893	9.95637e-07	7.24981e-06	498-514	Released Fraction	Nvl	Nuclear valosin-containing protein-like	0.0010044	16.9127	16.9127	16.9127	23.5709	22.902	24.2422	0	1	0	1	0	1	5	2	0	1	1	2	0	0	2	1	0	0	0	0	0	0
KKPFMLDEEGDAQTEETQPSETK	Eif2s2	Q99L45	20	42	1.6822	0.0338759	0.0621937	20-42	Crosslinked Fraction	Eif2s2	Eukaryotic translation initiation factor 2 subunit 2	1.2969e-11	23.8861	23.0174	21.4926	21.3495	20.6028	21.3971	1	0	0	2	0	2	5	1	0	0	1	3	1	1	2	1	3	0	0	0	0	0
KKTDLQVPETAPETR	Rif1	Q6PR54	1737	1751	-4.34621	0.00921816	0.0199496	1737-1751	Released Fraction	Rif1	Telomere-associated protein RIF1	3.2937e-29	16.9127	16.9127	16.9127	22.7068	18.377	22.6931	1	1	0	1	0	1	2	0	0	0	1	2	0	0	2	0	3	0	0	1	0	0
KKVEQPVGEGLAVK	Knop1	Q9Z2Q2	274	287	-1.04949	0.0338852	0.0622053	274-287	Released Fraction	Knop1	Lysine-rich nucleolar protein 1	0.0093328	NA	NA	20.432	21.2597	21.7153	21.4695	1	0	0	0	0	1	2	2	0	0	1	3	0	0	1	0	0	0	0	3	0	0
KKVPAVPETLK	Rpl7	P14148	31	41	-1.59175	0.00605163	0.013764	31-41	Released Fraction	Rpl7	60S ribosomal protein L7	0.051998	NA	20.1353	NA	21.6043	21.9022	21.6746	1	0	0	0	0	0	1	0	0	0	1	3	0	0	2	0	1	0	0	2	0	0
KKVPVSVNLLAK	Rsl1d1	Q8BVY0	176	187	-1.87506	0.0974415	0.1506	176-187	Not Significant	Rsl1d1	Ribosomal L1 domain-containing protein 1	0.0010784	25.9724	25.1864	22.1187	26.3014	26.1079	26.4933	1	0	1	0	0	0	0	0	0	0	2	3	0	0	1	1	0	0	0	3	0	0
KKWDLSELPK	Ddx17	Q501J6	41	50	-1.98123	0.00241613	0.00604874	41-50	Released Fraction	Ddx17	Probable ATP-dependent RNA helicase DDX17	0.0004005	NA	20.1221	NA	22.1605	21.9515	22.198	0	0	0	1	0	0	1	0	0	0	2	3	0	0	1	1	0	1	0	0	0	0
KKWNLDELPK	Ddx5	Q61656	44	53	-1.87856	0.0510439	0.0877026	44-53	Released Fraction	Ddx5	Probable ATP-dependent RNA helicase DDX5	0.020939	NA	21.6655	NA	NA	23.544	NA	0	0	1	1	0	0	1	0	0	0	2	3	0	0	1	0	0	1	0	0	0	0
KLAAQSCALSLVR	Dhx9	O70133	238	250	1.18486	0.124968	0.185502	238-250	Not Significant	Dhx9	ATP-dependent RNA helicase A	0.00031385	24.771	23.8731	22.0299	22.4116	22.3561	22.3517	3	1	0	0	1	1	0	0	0	0	3	1	0	0	0	2	0	0	0	1	0	0
KLAEPAHCFTSPDYQR	Sde2	Q8K1J5	143	158	0.200819	0.613132	0.6859	143-158	Not Significant	Sde2	Protein SDE2 homolog	0.0019018	NA	20.8497	NA	20.3156	20.8535	20.7775	2	1	0	1	1	1	1	0	1	0	1	1	0	1	2	1	1	0	1	0	0	0
KLAEVTEEEWLSIPEVGDAR	Prpf6	Q91YR7	148	167	0.271034	0.642762	0.71181	148-167	Not Significant	Prpf6	Pre-mRNA-processing factor 6	3.2186e-10	24.2524	23.2634	21.9736	22.9805	22.8127	22.8831	2	1	0	1	0	0	5	1	0	1	2	1	0	0	1	1	1	1	0	2	0	0
KLANLINAEER	Msh6	P54276	1011	1021	-1.54349	0.0196226	0.0388414	1011-1021	Released Fraction	Msh6	DNA mismatch repair protein Msh6	0.0014382	22.895	21.9299	20.8992	23.402	23.3632	23.5893	2	1	2	0	0	0	2	0	0	1	2	1	0	0	0	0	0	0	0	0	0	0
KLANLINAEERR	Msh6	P54276	1011	1022	-2.19226	0.0373321	0.0674239	1011-1022	Released Fraction	Msh6	DNA mismatch repair protein Msh6	0.017117	NA	21.7784	NA	NA	NA	23.9707	2	2	2	0	0	0	2	0	0	1	2	1	0	0	0	0	0	0	0	0	0	0
KLAPVSLLDTDK	Aatf	Q9JKX4	57	68	2.3764	0.00100026	0.00272371	57-68	Crosslinked Fraction	Aatf	Protein AATF	0.0022619	NA	20.6207	NA	18.182	18.3306	18.2202	1	0	0	2	0	0	0	0	0	0	3	2	0	0	1	1	1	0	0	1	0	0
KLASQGDSIGSQLGPIHPPPR	Khsrp	Q3U0V1	123	143	-0.64938	0.0976361	0.150853	123-143	Not Significant	Khsrp	Far upstream element-binding protein 2	6.4292e-45	NA	23.6228	NA	24.1197	24.3798	24.317	1	1	0	1	0	2	0	3	1	2	2	1	0	0	4	3	0	0	0	0	0	0
KLCADDAVPK	Tma16	Q9CR02	97	106	-0.276401	0.54496	0.623815	97-106	Not Significant	Tma16	Translation machinery-associated protein 16	0.0039674	22.1061	20.943	20.5185	21.5049	21.6968	21.1951	2	0	0	2	1	0	0	0	0	0	1	2	0	0	1	0	0	0	0	1	0	0
KLCLNICVGESGDR	Rpl11	Q9CXW4	19	32	-0.0167329	0.960528	0.970761	19-32	Not Significant	Rpl11	60S ribosomal protein L11	0.027931	NA	NA	20.7041	20.9232	20.6058	20.6335	0	1	1	1	2	0	1	2	0	1	2	1	0	0	0	1	0	0	0	1	0	0
KLDAGNQLALIEELHK	Gcn1l1	E9PVA8	2222	2237	-2.25949	0.00705827	0.0157775	2222-2237	Released Fraction	Gcn1l1		0.00042952	16.9127	16.9127	16.9127	18.8075	20.4948	18.2144	2	0	1	1	0	1	2	1	1	1	4	2	0	0	0	0	0	0	0	0	0	0
KLDALTTGFGFPVGAATLADEVGVDVAQHVAEDLGK	Hadha	Q8BMS1	570	605	-6.25027	6.37665e-08	1.95343e-06	570-605	Released Fraction	Hadha	Trifunctional enzyme subunit alpha, mitochondrial;Long-chain enoyl-CoA hydratase;Long chain 3-hydroxyacyl-CoA dehydrogenase	1.3576e-20	16.9127	16.9127	16.9127	23.1674	22.8798	23.4419	6	0	0	4	0	1	2	5	1	0	4	2	0	2	1	0	3	0	0	5	0	0
KLDAQVQELHAK	Myh10	Q61879	1256	1267	-2.90854	0.000267333	0.000829833	1256-1267	Released Fraction	Myh10	Myosin-10	0.0079074	16.9127	16.9127	16.9127	19.9416	18.9981	20.5242	2	0	0	1	0	2	1	0	1	0	2	2	0	0	0	0	0	0	0	1	0	0
KLDDDDDDEEESVSQTK	Rbm34	Q8C5L7	81	97	0.398123	0.759558	0.811468	81-97	Not Significant	Rbm34	RNA-binding protein 34	3.7349e-96	20.8197	21.5488	21.5558	22.4789	17.8739	22.3771	0	0	0	6	0	1	3	0	0	0	1	2	0	0	0	2	1	0	0	1	0	0
KLDEAVAEAHLGK	Ahcy	P50247	389	401	-1.52917	0.00740962	0.0164712	389-401	Released Fraction	Ahcy	Adenosylhomocysteinase	2.6766e-06	NA	21.6434	NA	22.9796	23.2392	23.2989	3	0	0	1	0	0	2	1	1	0	2	2	0	0	0	0	0	0	0	1	0	0
KLDEDLQLYQTPLELK	Nup98	Q6PFD9	1206	1221	-5.93233	1.54331e-07	2.627e-06	1206-1221	Released Fraction	Nup98	Nuclear pore complex protein Nup98-Nup96;Nuclear pore complex protein Nup98;Nuclear pore complex protein Nup96	7.724e-13	16.9127	16.9127	16.9127	22.7158	23.2386	22.5809	0	0	0	2	0	2	2	0	0	0	5	2	0	0	1	0	1	0	1	0	0	0
KLDEEALLK	Sart1	Q9Z315	755	763	-1.04198	0.0794456	0.127036	755-763	Not Significant	Sart1	U4/U6.U5 tri-snRNP-associated protein 1	0.0011227	22.8617	21.8491	20.9518	23.0479	23.1872	22.5534	1	0	0	1	0	0	2	0	0	0	3	2	0	0	0	0	0	0	0	0	0	0
KLDELYGTWR	Rpl4	Q9D8E6	259	268	-1.84408	0.00255598	0.00636859	259-268	Released Fraction	Rpl4	60S ribosomal protein L4	0.00095525	NA	22.526	NA	24.4168	24.3402	24.3532	0	1	0	1	0	0	1	1	0	0	2	1	0	0	0	0	1	1	1	0	0	0
KLDELYGTWRK	Rpl4	Q9D8E6	259	269	-6.71343	5.27063e-08	1.91453e-06	259-269	Released Fraction	Rpl4	60S ribosomal protein L4	0.0045893	16.9127	16.9127	16.9127	23.3093	23.9309	23.6383	0	1	0	1	0	0	1	1	0	0	2	2	0	0	0	0	1	1	1	0	0	0
KLDLEAWFPGSGAFR	Sars	P26638	376	390	-2.19311	0.0021099	0.00534817	376-390	Released Fraction	Sars	Serine--tRNA ligase, cytoplasmic	0.018715	16.9127	16.9127	16.9127	18.8915	18.3667	20.0594	2	1	0	1	0	0	1	2	0	0	2	1	0	2	1	1	0	1	0	0	0	0
KLDPELHLDIK	Ilf2	Q9CXY6	186	196	0.122408	0.786683	0.833769	186-196	Not Significant	Ilf2	Interleukin enhancer-binding factor 2	0.00074351	NA	22.8612	NA	22.9722	22.9603	22.284	0	0	0	2	0	0	1	0	1	1	3	2	0	0	1	0	0	0	0	0	0	0
KLDPGSEETQTLVR	Eef1g	Q9D8N0	401	414	-1.15908	0.0600045	0.100363	401-414	Not Significant	Eef1g	Elongation factor 1-gamma	1.4534e-11	20.6577	22.5575	21.8992	22.945	22.4714	23.1752	0	1	0	1	0	1	2	1	0	0	2	1	0	0	1	1	2	0	0	1	0	0
KLDQEMEQLNHHTTTR	Rad50	P70388	520	535	-3.98902	2.08927e-05	8.34857e-05	520-535	Released Fraction	Rad50	DNA repair protein RAD50	0.00097775	16.9127	16.9127	16.9127	20.8438	21.5903	20.2712	0	1	1	1	0	2	2	0	2	0	2	1	1	0	0	0	3	0	0	0	0	0
KLDTEVNVPR	Mki67	E9PVX6	2491	2500	-0.0312841	0.956573	0.96742	2491-2500	Not Significant	Mki67		0.002715	23.3563	22.4409	21.2043	22.6929	21.9928	22.4097	0	1	1	1	0	0	1	0	0	0	1	1	0	0	1	0	1	0	0	2	0	0
KLDTFQSTSPK	Ddx24	Q9ESV0	162	172	-0.695557	0.228751	0.306958	162-172	Not Significant	Ddx24	ATP-dependent RNA helicase DDX24	0.0040534	22.8717	21.6498	21.278	22.8712	21.8772	23.1377	0	0	0	1	0	1	0	0	0	0	1	2	0	1	1	2	2	0	0	0	0	0
KLDVEIILEEK	Rnmt	Q9D0L8	70	80	1.78878	0.117556	0.176002	70-80	Not Significant	Rnmt	mRNA cap guanine-N7 methyltransferase	1.0297e-06	NA	21.0554	NA	19.0366	20.4515	18.3119	0	0	0	1	0	0	3	0	0	2	2	2	0	0	0	0	0	0	0	1	0	0
KLDYGQHVVAGTPGR	Eif4a3	Q91VC3	152	166	-0.962261	0.0495321	0.0855558	152-166	Released Fraction	Eif4a3	Eukaryotic initiation factor 4A-III;Eukaryotic initiation factor 4A-III, N-terminally processed	4.0207e-27	NA	23.7042	NA	24.8893	24.3833	24.7266	1	1	0	1	0	1	0	3	1	0	1	1	0	0	1	0	1	0	1	2	0	0
KLEAAATALATK	Rpl4	Q9D8E6	353	364	-1.15912	0.0100873	0.0216163	353-364	Released Fraction	Rpl4	60S ribosomal protein L4	6.1795e-16	25.0871	26.2358	25.653	26.7117	26.8183	26.9232	5	0	0	0	0	0	1	0	0	0	2	2	0	0	0	0	2	0	0	0	0	0
KLEAELLQIEER	Smarce1	O54941	240	251	0.9026	0.0886767	0.139184	240-251	Not Significant	Smarce1	SWI/SNF-related matrix-associated actin-dependent regulator of chromatin subfamily E member 1	0.00020804	NA	21.1789	NA	19.9527	20.1999	20.6763	1	1	0	0	0	1	4	0	0	1	3	1	0	0	0	0	0	0	0	0	0	0
KLEEALSTEGAEDTGNSDK	Ppm1g	Q61074	518	536	-0.209391	0.533291	0.612945	518-536	Not Significant	Ppm1g	Protein phosphatase 1G	7.8827e-52	NA	NA	20.3797	20.7562	20.5201	20.4909	2	0	1	2	0	0	4	2	0	0	2	2	0	0	0	2	2	0	0	0	0	0
KLEEALSTEGAEDTGNSDKK	Ppm1g	Q61074	518	537	0.083712	0.928364	0.946182	518-537	Not Significant	Ppm1g	Protein phosphatase 1G	6.4141e-09	NA	20.083	NA	20.2471	18.8546	20.8961	2	0	1	2	0	0	4	2	0	0	2	3	0	0	0	2	2	0	0	0	0	0
KLEEDQIIMEDQNCK	Myh9	Q8VDD5	975	989	-0.217534	0.614148	0.686742	975-989	Not Significant	Myh9	Myosin-9	7.619e-06	21.8221	20.6161	20.3189	20.9716	21.2107	21.2273	0	0	1	2	1	2	3	0	0	2	1	2	1	0	0	0	0	0	0	0	0	0
KLEELEKEEELR	Gtpbp4	Q99ME9	449	460	0.395698	0.657248	0.724175	449-460	Not Significant	Gtpbp4	Nucleolar GTP-binding protein 1	1.9333e-10	26.4852	25.6097	23.0495	24.7583	24.4002	24.7988	0	1	0	0	0	0	6	0	0	0	3	2	0	0	0	0	0	0	0	0	0	0
KLEELELDEQQRK	Map2k1	P31938	36	48	-4.40109	2.75797e-07	3.39965e-06	36-48	Released Fraction	Map2k1	Dual specificity mitogen-activated protein kinase kinase 1	0.0018397	16.9127	16.9127	16.9127	21.2131	21.1938	21.5346	0	1	0	1	0	2	4	0	0	0	3	2	0	0	0	0	0	0	0	0	0	0
KLEENPYDLDAWSILIR	Cstf3	Q99LI7	24	40	-6.00265	8.94828e-08	2.0793e-06	24-40	Released Fraction	Cstf3	Cleavage stimulation factor subunit 3	4.9575e-23	16.9127	16.9127	16.9127	23.171	22.9776	22.5975	1	1	1	2	0	0	2	0	0	2	3	1	0	0	1	1	0	1	1	0	0	0
KLEESCSGSVSSTYSHSALSVPK	Atrx	Q61687	329	351	-0.518691	0.158035	0.225793	329-351	Not Significant	Atrx	Transcriptional regulator ATRX	1.8299e-23	NA	22.9433	NA	23.3202	23.5282	23.5376	1	0	0	0	1	0	2	1	1	0	2	2	0	0	1	8	1	0	1	2	0	0
KLEKEEEEGISQESSEEEQ	Hmga1	P17095	89	107	0.212546	0.699614	0.760786	89-107	Not Significant	Hmga1	High mobility group protein HMG-I/HMG-Y	0.0075174	NA	20.8457	NA	NA	NA	20.6331	0	0	0	0	0	2	9	1	0	1	1	2	0	0	0	3	0	0	0	0	0	0
KLELDILPLQEANAELSEK	Tpr	F6ZDS4	1373	1391	-1.1757	0.105699	0.160916	1373-1391	Not Significant	Tpr	Nucleoprotein TPR	4.8646e-25	22.8599	25.347	24.5025	25.1024	25.5663	25.5677	2	0	1	1	0	1	4	0	0	1	5	2	0	0	1	1	0	0	0	0	0	0
KLELEEPDSANSSFYSTQSAPASQANLR	Numa1	E9Q7G0	1804	1831	-0.87271	0.0722322	0.117181	1804-1831	Not Significant	Numa1		4.0056e-61	22.1562	23.6377	23.3133	23.931	24.048	23.7463	4	1	2	1	0	2	3	0	0	0	3	1	0	1	2	6	1	0	1	0	0	0
KLELSDNIISGGLEVLAEK	Anp32e	P97822	68	86	-2.7361	0.0321111	0.0595668	68-86	Released Fraction	Anp32e	Acidic leucine-rich nuclear phosphoprotein 32 family member E	6.7629e-83	21.877	25.6598	25.3237	26.6574	27.1501	27.2614	1	0	1	1	0	0	3	2	0	2	4	2	0	0	0	2	0	0	0	1	0	0
KLELSENR	Anp32a	O35381	68	75	-2.5226	0.00596743	0.0135969	68-75	Released Fraction	Anp32a;Anp32c;Anp32b	Acidic leucine-rich nuclear phosphoprotein 32 family member A;Putative acidic leucine-rich nuclear phosphoprotein 32 family member C;Acidic leucine-rich nuclear phosphoprotein 32 family member B	0.0055476	NA	NA	24.0692	26.9512	26.0155	26.8087	0	1	1	0	0	0	2	0	0	0	2	1	0	0	0	1	0	0	0	0	0	0
KLELSENRISGDLEVLAEK	Anp32a	O35381	68	86	-4.99917	2.6016e-05	0.000101577	68-86	Released Fraction	Anp32a;Anp32c	Acidic leucine-rich nuclear phosphoprotein 32 family member A;Putative acidic leucine-rich nuclear phosphoprotein 32 family member C	9.9609e-05	16.9127	16.9127	16.9127	21.9109	22.8231	21.0018	1	1	1	1	0	0	4	1	0	1	4	2	0	0	0	2	0	0	0	1	0	0
KLEMEDYPSFMAK	Aatf	Q9JKX4	308	320	2.19642	0.0608476	0.101505	308-320	Not Significant	Aatf	Protein AATF	5.9211e-14	20.1383	23.9937	23.2395	20.205	20.3183	20.2589	1	0	0	1	0	0	2	0	0	0	1	2	2	1	1	1	0	0	1	0	0	0
KLEQCNTELK	Smc3	Q9CW03	968	977	-1.86985	0.0377263	0.0680123	968-977	Released Fraction	Smc3	Structural maintenance of chromosomes protein 3	0.0028041	16.9127	16.9127	16.9127	18.3364	17.5649	20.4465	0	0	1	0	1	1	2	0	0	0	2	2	0	0	0	0	1	0	0	0	0	0
KLERPPETPTVDPTVK	Chd4	Q6PDQ2	689	704	-4.67084	0.0110149	0.023368	689-704	Released Fraction	Chd4	Chromodomain-helicase-DNA-binding protein 4	0.0015028	16.9127	16.9127	16.9127	23.0423	18.3584	23.3501	0	1	0	1	0	0	2	0	0	0	1	2	0	0	4	0	3	0	0	2	0	0
KLESFLAQDQDLK	Ddx10	Q80Y44	454	466	-0.241156	0.460868	0.545225	454-466	Not Significant	Ddx10	Probable ATP-dependent RNA helicase DDX10	1.0854e-22	NA	22.5698	NA	22.7606	22.9272	22.7451	1	0	0	2	0	2	1	0	0	0	3	2	0	1	0	1	0	0	0	0	0	0
KLESFLAQDQDLKER	Ddx10	Q80Y44	454	468	0.0627886	0.88136	0.91073	454-468	Not Significant	Ddx10	Probable ATP-dependent RNA helicase DDX10	1.3375e-05	NA	21.2187	NA	21.0892	20.8501	21.5284	1	1	0	2	0	2	2	0	0	0	3	2	0	1	0	1	0	0	0	0	0	0
KLESTNAFLER	Mphosph8	Q3TYA6	345	355	0.391531	0.271147	0.352625	345-355	Not Significant	Mphosph8	M-phase phosphoprotein 8	0.00034513	NA	21.2421	NA	20.8339	20.7126	21.0054	1	1	1	0	0	0	2	0	0	0	2	1	0	1	0	1	1	0	0	0	0	0
KLETQEILSEDDK	Baz2a	Q91YE5	687	699	-0.208275	0.76418	0.815237	687-699	Not Significant	Baz2a	Bromodomain adjacent to zinc finger domain protein 2A	7.2837e-18	20.9161	23.6247	22.6636	22.8409	22.4383	22.55	0	0	0	2	0	1	3	0	0	1	2	2	0	0	0	1	1	0	0	0	0	0
KLETQEILSEDDKAK	Baz2a	Q91YE5	687	701	4.5692	5.44855e-05	0.000196825	687-701	Crosslinked Fraction	Baz2a	Bromodomain adjacent to zinc finger domain protein 2A	3.9315e-05	22.4386	21.4645	20.5427	16.9127	16.9127	16.9127	1	0	0	2	0	1	3	0	0	1	2	3	0	0	0	1	1	0	0	0	0	0
KLEVEYEQKR	Wbp11	Q923D5	109	118	-4.83804	2.08321e-07	2.98999e-06	109-118	Released Fraction	Wbp11	WW domain-binding protein 11	0.037992	16.9127	16.9127	16.9127	21.6576	21.5799	22.0149	0	1	0	0	0	1	3	0	0	0	1	2	0	0	0	0	0	0	1	1	0	0
KLEVSPGDEQSNVETR	Gnl3	Q8CI11	91	106	-0.355931	0.624291	0.695958	91-106	Not Significant	Gnl3	Guanine nucleotide-binding protein-like 3	6.07e-09	21.8757	23.0538	22.8665	23.6974	21.4508	23.7155	0	1	1	1	0	1	3	1	0	0	1	1	0	0	1	2	1	0	0	2	0	0
KLEVSPGDEQSNVETREESDEPK	Gnl3	Q8CI11	91	113	-0.645364	0.162123	0.230838	91-113	Not Significant	Gnl3	Guanine nucleotide-binding protein-like 3	1.7755e-05	23.3673	24.9003	24.1264	24.6986	24.5917	25.0398	0	1	1	2	0	1	6	1	0	0	1	2	0	0	2	3	1	0	0	2	0	0
KLFIGGLSFETTDDSLR	Hnrnpa3	Q8BG05	14	30	-5.79079	2.81059e-07	3.42406e-06	14-30	Released Fraction	Hnrnpa3	Heterogeneous nuclear ribonucleoprotein A3	3.7432e-21	16.9127	16.9127	16.9127	22.9067	22.9614	22.2425	0	1	0	2	0	0	1	2	0	1	3	1	0	2	0	2	2	0	0	0	0	0
KLFIGGLSFETTDDSLREHFEK	Hnrnpa3	Q8BG05	14	35	-8.12685	4.91696e-08	1.90022e-06	14-35	Released Fraction	Hnrnpa3	Heterogeneous nuclear ribonucleoprotein A3	1.561e-08	16.9127	16.9127	16.9127	25.4336	24.5627	25.1225	0	1	0	2	0	0	3	2	1	1	3	2	0	3	0	2	2	0	0	0	0	0
KLFIGGLSFETTDESLR	Hnrnpa1	P49312	15	31	-0.779682	0.375376	0.461269	15-31	Not Significant	Hnrnpa1	Heterogeneous nuclear ribonucleoprotein A1;Heterogeneous nuclear ribonucleoprotein A1, N-terminally processed	4.67e-34	27.4814	26.3516	24.1541	27.1241	26.4382	26.7637	0	1	0	1	0	0	2	2	0	1	3	1	0	2	0	2	2	0	0	0	0	0
KLFIGGLSFETTEESLR	Hnrnpa2b1	O88569	22	38	-0.496152	0.529972	0.609634	22-38	Not Significant	Hnrnpa2b1	Heterogeneous nuclear ribonucleoproteins A2/B1	4.2457e-41	25.5368	24.5682	22.6896	25.3697	24.1518	24.7616	0	1	0	0	0	0	3	2	0	1	3	1	0	2	0	2	2	0	0	0	0	0
KLFIGGLSFETTEESLRNYYEQWGK	Hnrnpa2b1	O88569	22	46	-5.3139	2.3103e-06	1.32565e-05	22-46	Released Fraction	Hnrnpa2b1	Heterogeneous nuclear ribonucleoproteins A2/B1	6.651e-05	16.9127	16.9127	16.9127	22.233	21.627	22.8199	0	1	1	0	0	1	4	3	0	1	3	2	0	2	0	2	2	1	2	0	0	0
KLFVGGLK	Hnrnpa0	Q9CX86	99	106	-0.20423	0.866127	0.898817	99-106	Not Significant	Hnrnpa0	Heterogeneous nuclear ribonucleoprotein A0	0.0097366	24.5895	23.8992	20.909	24.7482	21.7089	23.5532	0	0	0	0	0	0	0	2	0	0	2	2	0	1	0	0	0	0	0	1	0	0
KLGALPDSSSDLPVQK	Rrp1b	Q91YK2	507	522	-0.73863	0.111747	0.168537	507-522	Not Significant	Rrp1b	Ribosomal RNA processing protein 1 homolog B	7.9049e-05	21.0597	22.5573	22.1233	22.7754	22.6726	22.5082	1	0	0	2	0	1	0	1	0	0	3	2	0	0	2	3	0	0	0	1	0	0
KLGALTAEEVK	Krr1	Q8BGA5	356	366	-1.4731	0.011918	0.025044	356-366	Released Fraction	Krr1	KRR1 small subunit processome component homolog	0.00026909	21.286	22.8245	22.4257	23.7569	23.388	23.8106	2	0	0	0	0	0	2	1	0	0	2	2	0	0	0	0	1	0	0	1	0	0
KLGDGSLLYSVVNAPEPDADEEETHPVDLSSLSSK	Brd9	Q3UQU0	327	361	-5.83848	5.70283e-08	1.92815e-06	327-361	Released Fraction	Brd9	Bromodomain-containing protein 9	3.2034e-20	16.9127	16.9127	16.9127	22.6591	22.5984	22.9962	2	0	1	4	0	0	4	2	1	0	5	2	0	0	3	6	1	0	1	3	0	0
KLGEMWNNTAADDK	Hmgb1	P63158	128	141	-2.12549	0.102599	0.156929	128-141	Not Significant	Hmgb1	High mobility group protein B1	0.00013435	NA	20.5848	NA	23.4176	23.4283	21.2848	2	0	2	2	0	0	1	1	0	0	1	2	1	0	0	0	1	1	0	0	0	0
KLGEMWNNTAADDKQPYEK	Hmgb1	P63158	128	146	-0.0605617	0.949814	0.962331	128-146	Not Significant	Hmgb1	High mobility group protein B1	1.6365e-82	29.0156	27.9847	25.2256	27.3548	27.4626	27.59	2	0	2	2	0	1	2	1	0	0	1	3	1	0	1	0	1	1	1	0	0	0
KLGEMWSEQSAK	Hmgb2	P30681	128	139	-1.91607	0.0563342	0.0951744	128-139	Released Fraction	Hmgb2	High mobility group protein B2	1.9004e-06	23.5757	26.9374	25.9665	27.385	27.3777	27.465	1	0	0	0	0	1	2	1	0	0	1	2	1	0	0	2	0	1	0	0	0	0
KLGEWVGLCK	Rps12	P63323	84	93	-3.22517	1.96932e-06	1.18097e-05	84-93	Released Fraction	Rps12	40S ribosomal protein S12	0.033567	16.9127	16.9127	16.9127	19.9697	20.3588	20.0852	0	0	0	0	1	0	1	2	0	0	2	2	0	0	0	0	0	1	0	1	0	0
KLGIDDLVHFDFMDPPAPETLMR	Dhx15	O35286	516	538	-6.77787	1.16541e-08	1.77956e-06	516-538	Released Fraction	Dhx15	Pre-mRNA-splicing factor ATP-dependent RNA helicase DHX15	4.5479e-06	16.9127	16.9127	16.9127	23.7765	23.5674	23.7279	1	1	0	4	0	0	1	1	1	1	3	1	2	2	3	0	1	0	0	1	0	0
KLGLCEFPENDQFSNLEALLIQIGPK	Msh2	P43247	172	197	-7.61589	1.27944e-08	1.77956e-06	172-197	Released Fraction	Msh2	DNA mismatch repair protein Msh2	2.0366e-10	16.9127	16.9127	16.9127	24.3156	24.7788	24.4915	1	0	2	1	1	2	3	2	0	2	5	2	0	2	2	1	0	0	0	0	0	0
KLGSTEATIEER	Wdr43	Q6ZQL4	429	440	-4.87892	1.9553e-07	2.89794e-06	429-440	Released Fraction	Wdr43	WD repeat-containing protein 43	0.0010073	16.9127	16.9127	16.9127	21.5559	22.0166	21.8025	1	1	0	0	0	0	3	1	0	1	1	1	0	0	0	1	2	0	0	0	0	0
KLGTDSILYLK	Sall4	Q8BX22	141	151	-0.00815816	0.987368	0.990358	141-151	Not Significant	Sall4	Sal-like protein 4	0.0040379	NA	21.1036	NA	20.9131	21.6737	20.7487	0	0	0	1	0	0	0	1	0	1	3	2	0	0	0	1	1	0	1	0	0	0
KLGYSLEQR		Q8CFE2	198	206	-1.12048	0.0228964	0.0443787	198-206	Released Fraction		UPF0609 protein C4orf27 homolog	0.024969	NA	19.8063	NA	20.7985	21.1331	20.8488	0	1	0	0	0	1	1	1	0	0	2	1	0	0	0	1	0	0	1	0	0	0
KLILDSAR	Tkt	P40142	543	550	-5.55437	6.96775e-08	1.96932e-06	543-550	Released Fraction	Tkt	Transketolase	0.0058617	16.9127	16.9127	16.9127	22.4886	22.2575	22.6553	1	1	0	1	0	0	0	0	0	1	2	1	0	0	0	1	0	0	0	0	0	0
KLILVLNK	Gnl3	Q8CI11	170	177	-6.23279	1.33304e-06	8.91781e-06	170-177	Released Fraction	Gnl3	Guanine nucleotide-binding protein-like 3	0.0047996	16.9127	16.9127	16.9127	23.7938	22.4854	23.1575	0	0	1	0	0	0	0	0	0	1	3	2	0	0	0	0	0	0	0	1	0	0
KLIQDQQEQIQHLK	Rad50	P70388	851	864	-4.53569	7.81466e-07	6.1915e-06	851-864	Released Fraction	Rad50	DNA repair protein RAD50	4.8485e-09	16.9127	16.9127	16.9127	21.0532	21.6114	21.6807	0	0	0	1	0	5	1	0	1	2	2	2	0	0	0	0	0	0	0	0	0	0
KLIQESDQHLK	Tcerg1	Q8CGF7	1016	1026	-1.26441	0.0658075	0.108436	1016-1026	Not Significant	Tcerg1	Transcription elongation regulator 1	9.4704e-07	NA	20.727	NA	22.0252	21.4414	22.5076	0	0	0	1	0	2	1	0	1	1	2	2	0	0	0	1	0	0	0	0	0	0
KLLADANLEEVTMK	Dek	Q7TNV0	336	349	0.870608	0.273547	0.35517	336-349	Not Significant	Dek	Protein DEK	4.3334e-09	22.6651	25.468	25.0983	23.5912	23.4968	23.5316	2	0	1	1	0	0	2	0	0	0	3	2	1	0	0	0	1	0	0	1	0	0
KLLADQAEAR	Rpl19	P84099	153	162	-0.86217	0.0940137	0.146154	153-162	Not Significant	Rpl19	60S ribosomal protein L19	0.001399	20.381	20.8935	20.4732	22.1121	20.5193	21.7028	3	1	0	1	0	1	1	0	0	0	2	1	0	0	0	0	0	0	0	0	0	0
KLLDEALSPSSK	Champ1	Q8K327	596	607	1.95995	0.0188429	0.037515	596-607	Crosslinked Fraction	Champ1	Chromosome alignment-maintaining phosphoprotein 1	1.5997e-05	20.2076	21.1796	21.1711	18.8928	NA	NA	1	0	0	1	0	0	1	0	0	0	3	2	0	0	1	3	0	0	0	0	0	0
KLLDLVQQSCNYK	Nhp2l1	Q9D0T1	21	33	-0.23533	0.6911	0.753451	21-33	Not Significant	Nhp2l1	NHP2-like protein 1;NHP2-like protein 1, N-terminally processed	2.1989e-18	25.0551	23.9267	22.765	24.3787	23.9405	24.1336	0	0	1	1	1	2	0	0	0	0	3	2	0	0	0	1	0	0	1	1	0	0
KLLEGEEER	Lmnb1	P14733	380	388	-0.789229	0.232227	0.310632	380-388	Not Significant	Lmnb1;Lmna;Lmnb2	Lamin-B1;Prelamin-A/C;Lamin-A/C;Lamin-B2	0.0012293	NA	20.4872	NA	21.2764	NA	NA	0	1	0	0	0	0	4	1	0	0	2	1	0	0	0	0	0	0	0	0	0	0
KLLEGEEERLK	Lmnb1	P14733	380	390	-4.86837	8.11611e-08	2.00681e-06	380-390	Released Fraction	Lmnb1;Lmnb2	Lamin-B1;Lamin-B2	0.00030461	16.9127	16.9127	16.9127	21.8205	21.839	21.6838	0	1	0	0	0	0	4	1	0	0	3	2	0	0	0	0	0	0	0	0	0	0
KLLGLPEDYLYGQSTSYLTYNDFINK	Top2a	Q01320	675	700	-8.84223	3.70419e-09	1.77956e-06	675-700	Released Fraction	Top2a	DNA topoisomerase 2-alpha	1.2761e-06	16.9127	16.9127	16.9127	25.7722	25.5549	25.9378	0	0	2	2	0	1	1	2	0	1	5	2	0	1	1	2	2	0	4	0	0	0
KLLLEATRGEK	Rbm28	Q8CGC6	495	505	-4.85181	1.38693e-07	2.49516e-06	495-505	Released Fraction	Rbm28	RNA-binding protein 28	0.0075717	16.9127	16.9127	16.9127	21.6595	21.9713	21.6629	1	1	0	0	0	0	2	1	0	0	3	2	0	0	0	0	1	0	0	0	0	0
KLLMMAGIDDCYTSAR	Rps2	P25444	212	227	-5.75866	2.59063e-08	1.77956e-06	212-227	Released Fraction	Rps2	40S ribosomal protein S2	8.2688e-05	16.9127	16.9127	16.9127	22.7249	22.6218	22.6675	2	1	0	2	1	0	0	1	0	1	2	1	2	0	0	1	1	0	1	0	0	0
KLLPDAVLEQLTTASEADIK	Nol7	Q9D7Z3	108	127	-5.8174	2.56675e-08	1.77956e-06	108-127	Released Fraction	Nol7	Nucleolar protein 7	2.534e-18	16.9127	16.9127	16.9127	22.7946	22.741	22.6548	3	0	0	2	0	1	2	0	0	1	4	2	0	0	1	1	2	0	0	1	0	0
KLLQPLVAR	Ddx51	Q6P9R1	610	618	0.536813	0.328124	0.412756	610-618	Not Significant	Ddx51	ATP-dependent RNA helicase DDX51	0.0046101	NA	21.7888	NA	21.2983	20.7371	21.7205	1	1	0	0	0	1	0	0	0	0	3	1	0	0	1	0	0	0	0	1	0	0
KLLVPEIDDIMR	Utp20	Q5XG71	2235	2246	0.604127	0.152605	0.219258	2235-2246	Not Significant	Utp20	Small subunit processome component 20 homolog	8.2458e-06	NA	22.5503	NA	22.035	22.1348	21.6687	0	1	0	2	0	0	1	0	0	2	2	1	1	0	1	0	0	0	0	1	0	0
KLMEALESPLEEQQI	Champ1	Q8K327	788	802	-4.46269	1.55992e-07	2.63882e-06	788-802	Released Fraction	Champ1	Chromosome alignment-maintaining phosphoprotein 1	0.00084658	16.9127	16.9127	16.9127	21.2553	21.3952	21.4758	1	0	0	0	0	2	4	0	0	1	3	1	1	0	1	1	0	0	0	0	0	0
KLNDADPDDKFHCLR	Prpf4b	Q61136	738	752	-0.245646	0.730274	0.787114	738-752	Not Significant	Prpf4b	Serine/threonine-protein kinase PRP4 homolog	0.0056022	NA	19.9493	NA	20.3066	19.3883	20.8899	1	1	1	4	1	0	0	0	1	0	2	2	0	1	1	0	0	0	0	0	0	0
KLNEGQGLPPPPR	Safb2	Q80YR5	871	883	3.11068	1.14362e-06	8.01418e-06	871-883	Crosslinked Fraction	Safb2	Scaffold attachment factor B2	0.0016547	19.9894	20.0793	20.0016	16.9127	16.9127	16.9127	0	1	1	0	0	1	1	2	0	0	2	1	0	0	4	0	0	0	0	0	0	0
KLNEILQVR	Eif3c	Q8R1B4	330	338	-0.696223	0.100875	0.154802	330-338	Not Significant	Eif3c	Eukaryotic translation initiation factor 3 subunit C	0.0027264	NA	NA	23.0048	23.7966	23.4574	23.8489	0	1	1	0	0	1	1	0	0	1	2	1	0	0	0	0	0	0	0	1	0	0
KLNFLPQK	Bop1	P97452	325	332	-1.95287	0.00259073	0.00644334	325-332	Released Fraction	Bop1	Ribosome biogenesis protein BOP1	0.0043341	NA	NA	21.2459	23.0788	23.1699	23.3476	0	0	1	0	0	1	0	0	0	0	2	2	0	1	1	0	0	0	0	0	0	0
KLNFLPQKFPSLR	Bop1	P97452	325	337	-4.27031	0.000274954	0.000851085	325-337	Released Fraction	Bop1	Ribosome biogenesis protein BOP1	0.00467	16.9127	16.9127	16.9127	22.4753	20.0993	20.9746	0	1	1	0	0	1	0	0	0	0	3	2	0	2	2	1	0	0	0	0	0	0
KLNIGGGGLGYR	Ddx42	Q810A7	650	661	-0.467668	0.226239	0.304173	650-661	Not Significant	Ddx42	ATP-dependent RNA helicase DDX42	0.0055741	NA	20.7343	NA	21.1245	21.4364	21.0452	0	1	1	0	0	0	0	5	0	1	2	1	0	0	0	0	0	0	1	0	0	0
KLNLAPAASTTSEASGPNPPTEPPSDLTNTENTASEASR	Daxx	O35613	148	186	0.891471	0.0591287	0.099105	148-186	Crosslinked Fraction	Daxx	Death domain-associated protein 6	6.0185e-08	20.8201	21.3949	22.1305	20.1357	20.7147	20.8206	6	1	4	1	0	0	4	1	0	0	3	1	0	0	6	6	6	0	0	0	0	0
KLNSGDNLIVEEAVQELNSFLAQENVR	Rnf20	Q5DTM8	205	231	-5.69064	3.97092e-07	4.10662e-06	205-231	Released Fraction	Rnf20	E3 ubiquitin-protein ligase BRE1A	3.286e-15	16.9127	16.9127	16.9127	23.0387	22.1823	22.5891	2	1	4	1	0	2	4	1	0	1	4	1	0	1	0	2	0	0	0	3	0	0
KLPDFLTAK	Api5	O35841	356	364	4.95866	0.000100431	0.000343984	356-364	Crosslinked Fraction	Api5	Apoptosis inhibitor 5	0.018881	22.919	22.0828	20.6124	16.9127	16.9127	16.9127	1	0	0	1	0	0	0	0	0	0	2	2	0	1	1	0	1	0	0	0	0	0
KLPDGIDQLPEK	Morc3	F7BJB9	421	432	0.113638	0.721459	0.779746	421-432	Not Significant	Morc3		0.0071166	NA	20.7055	NA	20.692	20.5982	20.4852	0	0	0	2	0	1	1	1	0	1	2	2	0	0	2	0	0	0	0	0	0	0
KLPDLDQTQGALQR	Wdr74	Q8VCG3	359	372	1.33083	0.0123844	0.0259175	359-372	Crosslinked Fraction	Wdr74	WD repeat-containing protein 74	1.9056e-15	22.4232	23.7643	23.6352	21.9933	21.8705	21.9665	1	1	0	2	0	3	0	1	0	0	3	1	0	0	1	0	1	0	0	0	0	0
KLPGEVTETEVIALGLPFGK	Ptbp2	Q91Z31	65	84	0.00144161	0.997869	0.998174	65-84	Not Significant	Ptbp2	Polypyrimidine tract-binding protein 2	0.00039817	NA	21.5002	NA	21.4988	NA	NA	1	0	0	0	0	0	3	3	0	1	3	2	0	1	2	0	2	0	0	2	0	0
KLPHPDLPAEEK	Usp39	Q3TIX9	358	369	-3.53936	1.00817e-06	7.32576e-06	358-369	Released Fraction	Usp39	U4/U6.U5 tri-snRNP-associated protein 2	0.014798	16.9127	16.9127	16.9127	20.6662	20.3404	20.3497	1	0	0	1	0	0	2	0	1	0	2	2	0	0	3	0	0	0	0	0	0	0
KLPIQEFHLSR	Fen1	P39749	199	209	-0.341329	0.311964	0.395864	199-209	Not Significant	Fen1	Flap endonuclease 1	0.0016391	NA	22.5065	NA	22.9479	22.7472	22.8483	0	1	0	0	0	1	1	0	1	1	2	1	0	1	1	1	0	0	0	0	0	0
KLPPGGIPGIDLSDPK	Yy1	Q00899	259	274	2.56632	0.0217209	0.0423877	259-274	Crosslinked Fraction	Yy1	Transcriptional repressor protein YY1	0.00041793	21.6922	20.632	20.0475	NA	18.2243	NA	0	0	0	2	0	0	0	3	0	2	2	2	0	0	4	1	0	0	0	0	0	0
KLPSDVTEGEVISLGLPFGK	Ptbp1	P17225	64	83	-1.94235	0.0379713	0.0683714	64-83	Released Fraction	Ptbp1	Polypyrimidine tract-binding protein 1	1.2682e-45	23.8265	26.8907	25.4615	27.2448	27.6327	27.1284	0	0	0	1	0	0	2	3	0	1	3	2	0	1	2	2	1	0	0	2	0	0
KLPSDVTEGK	Rbm28	Q8CGC6	316	325	-0.817577	0.220805	0.298077	316-325	Not Significant	Rbm28	RNA-binding protein 28	0.015895	NA	22.3719	NA	NA	NA	23.1895	0	0	0	1	0	0	1	1	0	0	1	2	0	0	1	1	1	0	0	1	0	0
KLPVDSVFNKFEDEDSDDVPR	Rbm25	B2RY56	683	703	0.900437	0.372227	0.458101	683-703	Not Significant	Rbm25	RNA-binding protein 25	6.5959e-06	25.081	24.3112	21.3615	22.3091	22.8874	22.856	0	1	1	5	0	0	2	0	0	0	1	2	0	2	2	2	0	0	0	3	0	0
KLPVFPTQDEEVMMLTER	Ddx47	Q9CWX9	385	402	-0.392329	0.525469	0.605422	385-402	Not Significant	Ddx47	Probable ATP-dependent RNA helicase DDX47	6.5013e-42	26.4193	25.1905	24.0624	25.3652	25.8848	25.5992	0	1	0	1	0	1	3	0	0	0	2	1	2	1	2	0	2	0	0	2	0	0
KLQDVFEMR	Brd4	Q9ESU6	446	454	-6.40212	1.58804e-08	1.77956e-06	446-454	Released Fraction	Brd4	Bromodomain-containing protein 4	0.0063122	16.9127	16.9127	16.9127	23.3432	23.3975	23.2039	0	1	0	1	0	1	1	0	0	0	1	1	1	1	0	0	0	0	0	1	0	0
KLQEEIISSEK	Cecr2	E9Q2Z1	209	219	-0.538936	0.154703	0.221768	209-219	Not Significant	Cecr2		0.00054006	NA	19.9789	NA	20.3904	20.4756	20.6876	0	0	0	0	0	1	3	0	0	2	1	2	0	0	0	2	0	0	0	0	0	0
KLQEVDSLWK	Nop58	Q6DFW4	21	30	-1.74256	0.0755185	0.121755	21-30	Not Significant	Nop58	Nucleolar protein 58	0.00042348	24.7853	24.0035	21.488	25.2406	25.2596	25.0042	0	0	0	1	0	1	1	0	0	0	2	2	0	0	0	1	0	1	0	1	0	0
KLQEVDSLWKEFETPEK	Nop58	Q6DFW4	21	37	-7.66114	8.07368e-09	1.77956e-06	21-37	Released Fraction	Nop58	Nucleolar protein 58	3.4756e-14	16.9127	16.9127	16.9127	24.4141	24.5445	24.7631	0	0	0	1	0	1	4	0	0	0	2	3	0	1	1	1	1	1	0	1	0	0
KLQFPAEK	Dnttip2	Q8R2M2	199	206	-0.751156	0.0721091	0.117042	199-206	Not Significant	Dnttip2	Deoxynucleotidyltransferase terminal-interacting protein 2	0.0061126	NA	22.1289	NA	23.0674	22.7639	22.8087	1	0	0	0	0	1	1	0	0	0	1	2	0	1	1	0	0	0	0	0	0	0
KLQIQCVVEDDK	Eef1b	O70251	186	197	2.1543	0.0340922	0.0625358	186-197	Crosslinked Fraction	Eef1b;Eef1d	Elongation factor 1-beta;Elongation factor 1-delta	7.3604e-05	21.2332	20.0874	19.6944	NA	18.1841	NA	0	0	0	2	1	2	1	0	0	1	1	2	0	0	0	0	0	0	0	2	0	0
KLQLGIEEDLAEPSK	Usp48	Q3V0C5	381	395	0.171115	0.704214	0.764808	381-395	Not Significant	Usp48	Ubiquitin carboxyl-terminal hydrolase 48	0.00055739	23.0512	21.8436	21.4085	21.8679	22.0429	21.8792	1	0	0	1	0	1	3	1	0	1	3	2	0	0	1	1	0	0	0	0	0	0
KLQLSLPDFRR	Pes1	Q9EQ61	26	36	-1.06149	0.0300771	0.056294	26-36	Released Fraction	Pes1	Pescadillo homolog	0.00021911	NA	21.6321	NA	22.4635	22.8628	22.7543	0	2	0	1	0	1	0	0	0	0	3	1	0	1	1	1	0	0	0	0	0	0
KLQQEEEDQQLALQSHR	Rnf169	E9Q7F2	648	664	1.76491	0.0124608	0.0260545	648-664	Crosslinked Fraction	Rnf169	E3 ubiquitin-protein ligase RNF169	9.7758e-07	NA	20.3139	NA	18.2586	18.9925	18.3959	1	1	0	1	0	5	3	0	1	0	3	1	0	0	0	1	0	0	0	0	0	0
KLSDFGIR	Uba2	Q9Z1F9	503	510	-6.15602	4.31904e-08	1.8726e-06	503-510	Released Fraction	Uba2	SUMO-activating enzyme subunit 2	0.02469	16.9127	16.9127	16.9127	22.8798	23.3116	23.0149	0	1	0	1	0	0	0	1	0	1	1	1	0	1	0	1	0	0	0	0	0	0
KLSGDLEAGAPK	Tcof1	O08784	1189	1200	0.987238	0.0222714	0.043312	1189-1200	Crosslinked Fraction	Tcof1	Treacle protein	0.00048097	23.122	23.7165	23.665	23.0173	22.0003	22.5243	2	0	0	1	0	0	1	2	0	0	2	2	0	0	1	1	0	0	0	0	0	0
KLSLDTEAR	Sltm	Q8CH25	745	753	-0.424159	0.496949	0.578956	745-753	Not Significant	Sltm	SAFB-like transcription modulator	0.0083254	22.8805	22.0392	20.6121	22.6247	21.8208	22.3587	1	1	0	1	0	0	1	0	0	0	2	1	0	0	0	1	1	0	0	0	0	0
KLSSEAYSQVK	Nsun2	Q1HFZ0	639	649	-2.5019	0.00196219	0.0050066	639-649	Released Fraction	Nsun2	tRNA (cytosine(34)-C(5))-methyltransferase	9.2377e-07	20.6066	21.889	21.0353	24.1754	22.8197	24.0415	1	0	0	0	0	1	1	0	0	0	1	2	0	0	0	3	0	0	1	1	0	0
KLSSTSVYDLTPGEK	Baz1a	O88379	600	614	-1.33192	0.000212824	0.000677667	600-614	Released Fraction	Baz1a	Bromodomain adjacent to zinc finger domain protein 1A	0.0069276	16.9127	16.9127	16.9127	18.3576	18.1649	18.2116	0	0	0	1	0	0	1	1	0	0	2	2	0	0	1	3	2	0	1	1	0	0
KLSVACFYGGTPYGGQIER	Ddx21	Q9JIK5	358	376	-2.86994	0.0430249	0.0759248	358-376	Released Fraction	Ddx21	Nucleolar RNA helicase 2	1.1632e-17	20.6823	25.48	23.5462	26.1859	25.9449	26.1874	1	1	0	0	1	1	1	4	0	1	1	1	0	1	1	1	1	0	2	1	0	0
KLSVACFYGGTSYQSQINQIR	Ddx50	Q99MJ9	234	254	-0.710612	0.187113	0.259994	234-254	Not Significant	Ddx50	ATP-dependent RNA helicase DDX50	2.7674e-05	NA	20.9768	NA	21.9687	21.1814	21.9121	1	1	1	0	1	3	0	2	0	2	1	1	0	1	0	3	1	0	2	1	0	0
KLTATPTPLGGMTGFHMQTEDR	Sf3b1	Q99NB9	430	451	0.816365	0.0789941	0.12646	430-451	Not Significant	Sf3b1	Splicing factor 3B subunit 1	8.5768e-06	NA	23.0012	NA	22.0358	22.4869	22.0319	1	1	0	1	0	1	1	3	1	0	2	1	2	1	2	0	5	0	0	0	0	0
KLTQIQESQVTSHNK	Rtf1	A2AQ19	256	270	0.711267	0.410246	0.496401	256-270	Not Significant	Rtf1	RNA polymerase-associated protein RTF1 homolog	2.0687e-12	21.566	20.4537	20.0145	20.9378	18.2357	20.7269	0	0	1	0	0	3	1	0	1	1	1	2	0	0	0	2	2	0	0	1	0	0
KLTTNTDLILEVLR	Larp4	Q8BWW4	161	174	-4.27345	4.28992e-07	4.28561e-06	161-174	Released Fraction	Larp4	La-related protein 4	7.3641e-05	16.9127	16.9127	16.9127	21.1634	21.4234	20.9718	0	1	1	1	0	0	1	0	0	1	4	1	0	0	0	0	3	0	0	1	0	0
KLVGLESFSLAFASVQK	Utp20	Q5XG71	2705	2721	-4.68616	1.30657e-07	2.42801e-06	2705-2721	Released Fraction	Utp20	Small subunit processome component 20 homolog	4.8763e-05	16.9127	16.9127	16.9127	21.4609	21.7312	21.6046	2	0	0	0	0	1	1	1	0	0	3	2	0	2	0	3	0	0	0	2	0	0
KLVIVNGDDPLSR	Polr2a	P08775	1019	1031	-1.97115	0.011919	0.025044	1019-1031	Released Fraction	Polr2a	DNA-directed RNA polymerase II subunit RPB1	0.0010518	16.9127	16.9127	16.9127	18.2795	20.218	18.1542	0	1	1	2	0	0	0	1	0	1	2	1	0	0	1	1	0	0	0	2	0	0
KLVNTVNPGAR	Upf1	Q9EPU0	913	923	-2.53023	0.00259063	0.00644334	913-923	Released Fraction	Upf1	Regulator of nonsense transcripts 1	0.017588	16.9127	16.9127	16.9127	19.9281	18.2186	20.1822	1	1	2	0	0	0	0	1	0	0	1	1	0	0	1	0	1	0	0	2	0	0
KLVPLDYGEDDK	Rbm25	B2RY56	706	717	-0.230503	0.668991	0.733911	706-717	Not Significant	Rbm25	RNA-binding protein 25	0.0028526	21.4764	23.5345	22.149	22.5974	22.6398	22.6142	0	0	0	3	0	0	1	1	0	0	2	2	0	0	1	0	0	0	1	1	0	0
KLVPLDYGEDDKNATK	Rbm25	B2RY56	706	721	1.78926	0.0357458	0.064975	706-721	Crosslinked Fraction	Rbm25	RNA-binding protein 25	3.1171e-12	24.4445	23.5329	21.933	21.8477	20.8343	21.8606	1	0	1	3	0	0	1	1	0	0	2	3	0	0	1	0	1	0	1	1	0	0
KLYDIDVAK	Rpl23a	P62751	115	123	-1.30934	0.0212758	0.0416828	115-123	Released Fraction	Rpl23a	60S ribosomal protein L23a	0.0072351	22.2689	23.5889	22.6506	24.6906	23.6722	24.0735	1	0	0	2	0	0	0	0	0	1	1	2	0	0	0	0	0	0	1	1	0	0
KLYYDTDYGSK	Utp3	Q9JI13	130	140	-1.30288	0.0432447	0.0762675	130-140	Released Fraction	Utp3	Something about silencing protein 10	0.00096764	22.2907	21.4269	20.2379	22.437	22.846	22.5811	0	0	0	2	0	0	0	1	0	0	1	2	0	0	0	1	1	0	3	0	0	0
KLYYQQLK	Usp7	Q6A4J8	876	883	0.307836	0.588026	0.663289	876-883	Not Significant	Usp7	Ubiquitin carboxyl-terminal hydrolase 7	0.0049654	22.5877	21.7304	20.4079	21.2088	21.4272	21.1665	0	0	0	0	0	2	0	0	0	0	2	2	0	0	0	0	0	0	2	0	0	0
KMAVDALEYDESAEDANPAGALEEILENPER	Supt6h	Q62383	1068	1098	-1.18174	0.018584	0.0370738	1068-1098	Released Fraction	Supt6h	Transcription elongation factor SPT6	4.8014e-15	NA	21.3117	NA	22.6366	22.5411	22.3027	6	1	2	3	0	0	7	1	0	1	3	1	1	0	2	1	0	0	1	1	0	0
KMCLFAGFQR	Hnrnpu	Q8VEK3	568	577	1.9722	0.0022065	0.00557408	568-577	Crosslinked Fraction	Hnrnpu	Heterogeneous nuclear ribonucleoprotein U	0.0014205	NA	22.1442	NA	20.1319	20.2839	20.1001	1	1	0	0	1	1	0	1	0	0	1	1	1	2	0	0	0	0	0	0	0	0
KMDVTEEISGLWK	Mki67	E9PVX6	1609	1621	-5.58342	5.26638e-06	2.56905e-05	1609-1621	Released Fraction	Mki67		4.3537e-22	16.9127	16.9127	16.9127	23.292	22.4117	21.7849	0	0	0	1	0	0	2	1	0	1	1	2	1	0	0	1	1	1	0	1	0	0
KMEDGVGCLETAEEAK	Myh9	Q8VDD5	1372	1387	-0.413723	0.280024	0.362161	1372-1387	Not Significant	Myh9	Myosin-9	0.0002511	NA	20.1777	NA	20.4701	20.841	20.4633	2	0	0	1	1	0	4	2	0	0	1	2	1	0	0	0	1	0	0	1	0	0
KMEEEEDESALK	Mcm6	P97311	733	744	-0.511385	0.704135	0.764786	733-744	Not Significant	Mcm6	DNA replication licensing factor MCM6	4.9559e-05	NA	NA	19.5167	21.0192	18.2535	20.8115	1	0	0	1	0	0	5	0	0	0	1	2	1	0	0	1	0	0	0	0	0	0
KMEEFPDQDISPLPQPSSR	Nfatc2ip	O09130	181	199	1.83001	0.00150193	0.00393529	181-199	Crosslinked Fraction	Nfatc2ip	NFATC2-interacting protein	1.1372e-12	24.6092	25.6055	25.5911	23.1452	23.7174	23.4531	0	1	0	2	0	2	2	0	0	1	1	1	1	1	4	3	0	0	0	0	0	0
KMGQAVPAPAGAPPGGQPDYSAAWAEYYR	Fubp1	Q91WJ8	588	616	-0.974181	0.0715575	0.116276	588-616	Not Significant	Fubp1	Far upstream element-binding protein 1	1.4307e-14	NA	22.0739	NA	23.4651	22.8811	22.798	7	1	0	1	0	2	1	4	0	0	0	1	1	0	5	1	0	1	3	1	0	0
KMGVPYCIIK	Rpl7a	P12970	176	185	0.533405	0.607888	0.681311	176-185	Not Significant	Rpl7a	60S ribosomal protein L7a	0.0034264	24.088	23.3338	21.2052	20.6377	23.2539	23.1352	0	0	0	0	1	0	0	1	0	2	0	2	1	0	1	0	0	0	1	1	0	0
KMLDPGLTTCSK	Cebpz	P53569	551	562	-1.57452	0.0721601	0.117091	551-562	Not Significant	Cebpz	CCAAT/enhancer-binding protein zeta	0.00056365	NA	19.5486	NA	NA	NA	21.1231	0	0	0	1	1	0	0	1	0	0	2	2	1	0	1	1	2	0	0	0	0	0
KMNALFEGR	Pnn	O35691	261	269	-0.646524	0.0892502	0.139843	261-269	Not Significant	Pnn	Pinin	0.0064723	NA	21.6747	NA	22.3603	22.3776	22.2257	1	1	1	0	0	0	1	1	0	0	1	1	1	1	0	0	0	0	0	0	0	0
KMPESVPLEFIPAK	Noc4l	Q8BHY2	486	499	-0.259297	0.618565	0.690719	486-499	Not Significant	Noc4l	Nucleolar complex protein 4 homolog	0.00021807	23.5781	22.5593	21.5864	22.6784	22.9658	22.8575	1	0	0	0	0	0	2	0	0	1	1	2	1	1	3	1	0	0	0	1	0	0
KMQQENMKPQEQLTLEPYER	Fbl	P35550	291	310	-1.7522	0.0398658	0.0711502	291-310	Released Fraction	Fbl	rRNA 2-O-methyltransferase fibrillarin	1.7942e-17	23.0133	22.301	20.3627	23.907	23.2492	23.7774	0	1	1	0	0	4	4	0	0	0	2	2	2	0	2	0	1	0	1	0	0	0
KMQSTLINAAR	Msh2	P43247	491	501	-3.06278	0.000503567	0.0014614	491-501	Released Fraction	Msh2	DNA mismatch repair protein Msh2	0.0005348	NA	NA	19.946	22.959	22.864	23.2035	2	1	1	0	0	1	0	0	0	1	1	1	1	0	0	1	1	0	0	0	0	0
KMSSSDTPLGTVALLQEK	Sart1	Q9Z315	764	781	-4.3049	2.52656e-06	1.42082e-05	764-781	Released Fraction	Sart1	U4/U6.U5 tri-snRNP-associated protein 1	1.2936e-05	16.9127	16.9127	16.9127	21.1087	21.7074	20.8369	1	0	0	1	0	1	1	1	0	0	3	2	1	0	1	3	2	0	0	1	0	0
KMSTPVEVLCK	Csnk1a1	Q8BK63	240	250	0.91197	0.233673	0.312278	240-250	Not Significant	Csnk1a1	Casein kinase I isoform alpha	0.00072403	NA	20.3667	NA	19.0437	20.3123	19.008	0	0	0	0	1	0	1	0	0	0	1	2	1	0	1	1	1	0	0	2	0	0
KMTFSEYPYNNLR	Cdk11b	P24788	662	674	-3.67601	2.5321e-06	1.42241e-05	662-674	Released Fraction	Cdk11b	Cyclin-dependent kinase 11B	0.052553	16.9127	16.9127	16.9127	20.9437	20.288	20.5346	0	1	2	0	0	0	1	0	0	0	1	1	1	1	1	1	1	0	2	0	0	0
KMTPAYEIR	Dhx9	O70133	16	24	-7.17381	1.55993e-08	1.77956e-06	16-24	Released Fraction	Dhx9	ATP-dependent RNA helicase A	0.0083254	16.9127	16.9127	16.9127	24.3253	23.9231	24.0112	1	1	0	0	0	0	1	0	0	1	0	1	1	0	1	0	1	0	1	0	0	0
KMTQNDNQLQPIQFQYQDNIK	Kif4	P33174	543	563	0.207353	0.706346	0.766389	543-563	Not Significant	Kif4	Chromosome-associated kinesin KIF4	0.0032294	NA	20.8841	NA	NA	20.6767	NA	0	0	3	2	0	6	0	0	0	2	1	2	1	1	1	0	1	0	1	0	0	0
KMTSEVPAQEDFDGGIQWTSSVEAK	Ddx52	Q8K301	92	116	-0.514178	0.271776	0.35331	92-116	Not Significant	Ddx52	Probable ATP-dependent RNA helicase DDX52	1.8325e-10	NA	NA	21.6941	21.9466	22.0548	22.6233	2	0	0	2	0	2	3	2	0	1	0	2	1	1	1	3	2	1	0	2	0	0
KMVDPEKPQLGMIDR	Parp1	P11103	142	156	0.651944	0.142652	0.207211	142-156	Not Significant	Parp1	Poly [ADP-ribose] polymerase 1	0.0075353	NA	23.7404	NA	23.3487	22.7939	23.1227	0	1	0	2	0	1	1	1	0	1	1	2	2	0	2	0	0	0	0	1	0	0
KMVEEVFNNAIDCLSDEDK	Skiv2l2	Q9CZU3	416	434	-5.39454	7.22592e-08	1.98026e-06	416-434	Released Fraction	Skiv2l2	Superkiller viralicidic activity 2-like 2	2.9326e-05	16.9127	16.9127	16.9127	22.4203	22.4011	22.1004	1	0	2	3	1	0	3	0	0	1	1	2	1	1	0	1	0	0	0	2	0	0
KNAAGALDLLK	Tcea1	P10711	19	29	-3.50046	2.13293e-06	1.2521e-05	19-29	Released Fraction	Tcea1	Transcription elongation factor A protein 1	0.0036977	16.9127	16.9127	16.9127	20.1333	20.6824	20.4239	3	0	1	1	0	0	0	1	0	0	3	2	0	0	0	0	0	0	0	0	0	0
KNCPHIVVGTPGR	Ddx39b	Q9Z1N5	163	175	-1.91781	0.0396657	0.0708901	163-175	Released Fraction	Ddx39b	Spliceosome RNA helicase Ddx39b	5.8581e-05	NA	20.1531	NA	22.6746	21.2501	22.288	0	1	1	0	1	0	0	2	1	1	0	1	0	0	2	0	1	0	0	2	0	0
KNDIGDAMVFCLNNAEAAEEIVDCITESLSILK	U2surp	Q6NV83	552	584	-7.17197	2.75813e-06	1.51872e-05	552-584	Released Fraction	U2surp	U2 snRNP-associated SURP motif-containing protein	7.6171e-09	16.9127	16.9127	16.9127	24.0539	24.9984	23.2018	4	0	3	3	2	0	4	1	0	4	3	2	1	1	0	2	1	0	0	2	0	0
KNDMDEPPSGDFGGDEEK	Chd4	Q6PDQ2	570	587	-0.464741	0.331981	0.417079	570-587	Not Significant	Chd4	Chromodomain-helicase-DNA-binding protein 4	7.4267e-07	22.6484	21.2233	21.2833	21.7678	22.4272	22.3541	0	0	1	4	0	0	3	3	0	0	0	2	1	1	2	1	0	0	0	0	0	0
KNEEEDIVEDLFPTSK	Xrcc5	P27641	466	481	-5.27866	4.48536e-07	4.38225e-06	466-481	Released Fraction	Xrcc5	X-ray repair cross-complementing protein 5	0.012228	16.9127	16.9127	16.9127	21.8537	22.6155	22.105	0	0	1	2	0	0	4	0	0	1	1	2	0	1	1	1	1	0	0	1	0	0
KNEPVPVTLAMVER	Noc2l	Q9WV70	144	157	-1.09019	0.10087	0.154802	144-157	Not Significant	Noc2l	Nucleolar complex protein 2 homolog	1.4365e-15	21.2878	23.2942	23.2985	23.6479	23.8844	23.6188	1	1	1	0	0	0	2	0	0	0	1	1	1	0	2	0	1	0	0	3	0	0
KNISQDTFGTTFGR	Rpf2	Q9JJ80	252	265	-0.249154	0.652412	0.719998	252-265	Not Significant	Rpf2	Ribosome production factor 2 homolog	4.3638e-08	20.8046	22.7972	22.4821	22.3758	22.1286	22.327	0	1	1	1	0	1	0	2	0	1	0	1	0	2	0	1	3	0	0	0	0	0
KNIYNLNEDEELTHYGQSLADIEK	Nop14	Q8R3N1	116	139	-7.83361	4.29762e-09	1.77956e-06	116-139	Released Fraction	Nop14	Nucleolar protein 14	1.0559e-40	16.9127	16.9127	16.9127	24.6585	24.7495	24.8311	1	0	3	2	0	1	4	1	1	2	3	2	0	0	0	1	1	0	2	0	0	0
KNLDLAAPTAEEAQR	Plcd3	Q8K2J0	144	158	0.914488	0.0791676	0.12666	144-158	Not Significant	Plcd3	1-phosphatidylinositol 4,5-bisphosphate phosphodiesterase delta-3	0.0012888	23.391	22.703	23.1027	22.1511	NA	NA	4	1	1	1	0	1	2	0	0	0	2	1	0	0	1	0	1	0	0	0	0	0
KNLDVMK	Nop56	Q9D6Z1	416	422	-5.06562	8.39456e-06	3.79349e-05	416-422	Released Fraction	Nop56	Nucleolar protein 56	0.056774	16.9127	16.9127	16.9127	22.0314	21.2148	22.6889	0	0	1	1	0	0	0	0	0	0	1	2	1	0	0	0	0	0	0	1	0	0
KNLQYYDISAK	Ran	P62827	142	152	-0.637506	0.309773	0.393535	142-152	Not Significant	Ran	GTP-binding nuclear protein Ran	3.5633e-05	NA	20.833	NA	21.869	20.7875	21.7549	1	0	1	1	0	1	0	0	0	1	1	2	0	0	0	1	0	0	2	0	0	0
KNNVNVASLTQSEIRDIILGMEISAPSQQR	Prpf8	Q99PV0	1994	2023	-4.81643	2.1384e-06	1.25425e-05	1994-2023	Released Fraction	Prpf8	Pre-mRNA-processing-splicing factor 8	7.8165e-11	16.9127	16.9127	16.9127	21.9477	21.1474	22.0925	2	2	3	1	0	3	2	1	0	4	2	1	1	0	1	4	1	0	0	2	0	0
KNPDSQYGELIEK	Cmpk1	Q9DBP5	43	55	-3.54526	9.36565e-05	0.000322634	43-55	Released Fraction	Cmpk1	UMP-CMP kinase	9.4791e-05	16.9127	16.9127	16.9127	20.9356	20.8859	19.5526	0	0	1	1	0	1	2	1	0	1	1	2	0	0	1	1	0	0	1	0	0	0
KNPEVPVNFAEFSK	Hmgb3	O54879	30	43	0.735423	0.30671	0.390645	30-43	Not Significant	Hmgb3	High mobility group protein B3	0.0019642	22.8573	20.2021	22.0789	20.8343	21.2105	20.8872	1	0	2	0	0	0	2	0	0	0	0	2	0	2	2	1	0	0	0	2	0	0
KNPEVPVNFAEFSKK	Hmgb3	O54879	30	44	0.597644	0.331581	0.416703	30-44	Not Significant	Hmgb3	High mobility group protein B3	0.001284	NA	21.4209	NA	NA	NA	20.8233	1	0	2	0	0	0	2	0	0	0	0	3	0	2	2	1	0	0	0	2	0	0
KNPSSPLYTTLGVITK	Nsa2	Q9CR47	201	216	0.0975271	0.867258	0.899588	201-216	Not Significant	Nsa2	Ribosome biogenesis protein NSA2 homolog	3.2047e-14	23.7961	22.8817	21.5243	22.4698	22.6519	22.7878	0	0	1	0	0	0	0	1	0	1	2	2	0	0	2	2	3	0	1	1	0	0
KNQLELLR	Rrs1	Q9CYH6	266	273	-7.3552	1.76759e-08	1.77956e-06	266-273	Released Fraction	Rrs1	Ribosome biogenesis regulatory protein homolog	0.0040029	16.9127	16.9127	16.9127	24.1542	24.0979	24.5517	0	1	1	0	0	1	1	0	0	0	3	1	0	0	0	0	0	0	0	0	0	0
KNTETALDNKPCGPQCYQHLEGAK	Ezh2	Q61188	309	332	-3.54702	6.74563e-07	5.64906e-06	309-332	Released Fraction	Ezh2	Histone-lysine N-methyltransferase EZH2	0.00014663	16.9127	16.9127	16.9127	20.3538	20.593	20.4326	2	0	2	1	2	2	2	2	1	0	2	3	0	0	2	0	2	0	1	0	0	0
KNVEQNNLSDLIK	Mettl16	Q9CQG2	144	156	-4.52619	4.91706e-06	2.43297e-05	144-156	Released Fraction	Mettl16	Methyltransferase-like protein 16	0.00042445	16.9127	16.9127	16.9127	20.8449	21.4968	21.9751	0	0	3	1	0	1	1	0	0	1	2	2	0	0	0	1	0	0	0	1	0	0
KNVFSGQVNIK	Anln	Q8K298	702	712	-1.01325	0.158653	0.226559	702-712	Not Significant	Anln	Actin-binding protein anillin	0.0026095	NA	20.7963	NA	NA	21.8095	NA	0	0	2	0	0	1	0	1	0	1	0	2	0	1	0	1	0	0	0	2	0	0
KNVGQFSGFPFEK	Dek	Q7TNV0	129	141	0.313475	0.413105	0.49905	129-141	Not Significant	Dek	Protein DEK	1.4787e-06	NA	21.791	NA	21.7358	21.2535	21.4434	0	0	1	0	0	1	1	2	0	0	0	2	0	3	1	1	0	0	0	1	0	0
KPAGPSVSELIVQAVSSSK	Hist1h1a	P43275	36	54	0.0513111	0.939753	0.954852	36-54	Not Significant	Hist1h1a	Histone H1.1	7.8401e-07	25.6915	24.6054	23.0649	24.4491	24.7101	24.0486	2	0	0	0	0	1	1	1	0	1	1	2	0	0	2	5	0	0	0	3	0	0
KPALGFYDTSEENYQALDADFRK	Cdc5l	Q6A068	219	241	-5.66098	4.51163e-08	1.89319e-06	219-241	Released Fraction	Cdc5l	Cell division cycle 5-like protein	3.0931e-05	16.9127	16.9127	16.9127	22.4653	22.5073	22.7485	3	1	1	3	0	1	2	1	0	0	2	2	0	2	1	1	1	0	2	0	0	0
KPALVSTVEGGQDPK	Pdcd11	Q6NS46	707	721	-1.94421	0.0380138	0.0684301	707-721	Released Fraction	Pdcd11	Protein RRP5 homolog	2.6956e-30	21.4879	24.4668	23.651	25.1931	24.8869	25.3584	1	0	0	1	0	1	1	2	0	0	1	2	0	0	2	1	1	0	0	2	0	0
KPANDITSQLEINFGDLGR	Serbp1	Q9CY58	345	363	5.94948	6.57436e-06	3.08107e-05	345-363	Crosslinked Fraction	Serbp1	Plasminogen activator inhibitor 1 RNA-binding protein	8.337e-05	23.8372	22.5024	22.2472	16.9127	16.9127	16.9127	1	1	2	2	0	1	1	2	0	2	2	1	0	1	1	1	1	0	0	0	0	0
KPAPSNEPEYLCK	Chd2	E9PZM4	404	416	-1.40102	0.000175057	0.000571626	404-416	Released Fraction	Chd2	Chromodomain-helicase-DNA-binding protein 2	0.001041	16.9127	16.9127	16.9127	18.3454	18.4163	18.1796	1	0	1	0	1	0	2	0	0	0	1	2	0	0	3	1	0	0	1	0	0	0
KPATVLKPGDWEK	Xrn2	Q9DBR1	776	788	-6.50657	1.62092e-08	1.77956e-06	776-788	Released Fraction	Xrn2	5-3 exoribonuclease 2	0.00070733	16.9127	16.9127	16.9127	23.3539	23.563	23.3411	1	0	0	1	0	0	1	1	0	0	1	3	0	0	2	0	1	1	0	1	0	0
KPEASSFSTPR	Rsl1d1	Q8BVY0	421	431	-0.161093	0.841919	0.878588	421-431	Not Significant	Rsl1d1	Ribosomal L1 domain-containing protein 1	0.00026943	24.7184	23.3132	23.0082	24.7369	22.2819	24.5043	1	1	0	0	0	0	1	0	0	0	0	1	0	1	2	3	1	0	0	0	0	0
KPEELLSCADCGSSGHPSCLK	Kat6b	Q8BRB7	231	251	-0.675464	0.283965	0.366304	231-251	Not Significant	Kat6b	Histone acetyltransferase KAT6B	3.4526e-10	NA	21.5354	NA	21.8414	22.8929	21.8982	1	0	0	1	3	0	2	2	1	0	3	2	0	0	2	4	0	0	0	0	0	0
KPEEYVGQNIGLSTCR	Nmral1	Q8K2T1	213	228	-4.08688	6.20503e-06	2.94235e-05	213-228	Released Fraction	Nmral1	NmrA-like family domain-containing protein 1	0.00027707	16.9127	16.9127	16.9127	20.9477	20.51	21.5412	0	1	1	0	1	1	2	2	0	1	1	1	0	0	1	1	1	0	1	1	0	0
KPELDNEKPAAVVAPLTTGYTVK	Cacybp	Q9CXW3	53	75	1.85959	0.234234	0.312806	53-75	Not Significant	Cacybp	Calcyclin-binding protein	0.0011697	NA	21.8975	NA	18.2342	21.462	20.4176	3	0	1	1	0	0	2	1	0	0	2	3	0	0	3	0	3	0	1	3	0	0
KPFMLDEEGDAQTEETQPSETK	Eif2s2	Q99L45	21	42	1.47136	0.0161102	0.0327143	21-42	Crosslinked Fraction	Eif2s2	Eukaryotic translation initiation factor 2 subunit 2	1.2484e-12	20.6125	22.1065	22.1249	20.2408	19.8669	20.3221	1	0	0	2	0	2	5	1	0	0	1	2	1	1	2	1	3	0	0	0	0	0
KPGADLSDYFNYGFNEDTWK	Fip1l1	Q9D824	166	185	-6.17233	2.29298e-08	1.77956e-06	166-185	Released Fraction	Fip1l1	Pre-mRNA 3-end-processing factor FIP1	4.2634e-07	16.9127	16.9127	16.9127	22.949	23.1021	23.2042	1	0	2	3	0	0	1	2	0	0	1	2	0	2	1	1	1	1	2	0	0	0
KPGAGDTAFPGTGGFSATFDYQQAFGNSTGGFDGQAR	Rbm14	Q8C2Q3	167	203	1.28749	0.0406452	0.0723323	167-203	Crosslinked Fraction	Rbm14	RNA-binding protein 14	1.706e-17	25.8598	24.4111	23.9099	23.4376	23.5361	23.3447	5	1	1	3	0	3	0	9	0	0	0	1	0	5	2	2	4	0	1	0	0	0
KPGGFDVSVFYR	Xrcc6	P23475	205	216	-1.78754	0.00038165	0.0011409	205-216	Released Fraction	Xrcc6	X-ray repair cross-complementing protein 6	0.024429	16.9127	16.9127	16.9127	18.8815	19.004	18.2154	0	1	0	1	0	0	0	2	0	0	0	1	0	2	1	1	0	0	1	2	0	0
KPGQSFQEQVEHYRDK	U2surp	Q6NV83	865	880	0.899569	0.149163	0.215126	865-880	Not Significant	U2surp	U2 snRNP-associated SURP motif-containing protein	1.1843e-05	NA	23.6426	NA	23.0213	23.0775	22.1302	0	1	0	1	0	3	2	1	1	0	0	2	0	1	1	1	0	0	1	1	0	0
KPGSVVAAAAAEAK	Mecp2	Q9Z2D6	288	301	3.12146	0.000326339	0.000989592	288-301	Crosslinked Fraction	Mecp2	Methyl-CpG-binding protein 2	0.0011145	22.4089	21.3322	20.6834	18.2785	18.3944	18.3873	6	0	0	0	0	0	1	1	0	0	0	2	0	0	1	1	0	0	0	2	0	0
KPHIVIATPGR	Ddx47	Q9CWX9	142	152	-0.788089	0.0986721	0.152071	142-152	Not Significant	Ddx47	Probable ATP-dependent RNA helicase DDX47	2.0049e-05	NA	22.0401	NA	22.5445	22.7968	23.1433	1	1	0	0	0	0	0	1	1	2	0	1	0	0	2	0	1	0	0	1	0	0
KPHIYYGSLEEK	Prpf4	Q9DAW6	26	37	-4.66031	4.02279e-07	4.12564e-06	26-37	Released Fraction	Prpf4	U4/U6 small nuclear ribonucleoprotein Prp4	0.0013978	16.9127	16.9127	16.9127	21.4953	21.3351	21.8889	0	0	0	0	0	0	2	1	1	1	1	2	0	0	1	1	0	0	2	0	0	0
KPHVVIATPGR	Ddx49	Q4FZF3	120	130	-0.919837	0.0503211	0.0867033	120-130	Released Fraction	Ddx49	Probable ATP-dependent RNA helicase DDX49	3.5176e-06	NA	19.9089	NA	21.0322	20.5831	20.8709	1	1	0	0	0	0	0	1	1	1	0	1	0	0	2	0	1	0	0	2	0	0
KPIPLEDPK	Noc3l	Q8VI84	60	68	-0.191285	0.802043	0.846371	60-68	Not Significant	Noc3l	Nucleolar complex protein 3 homolog	0.015495	23.3449	22.0054	21.8381	NA	NA	22.5874	0	0	0	1	0	0	1	0	0	1	1	2	0	0	3	0	0	0	0	0	0	0
KPIPLQDQTVRDEK	Gpatch1	Q9DBM1	30	43	3.96072	7.732e-05	0.000270238	30-43	Crosslinked Fraction	Gpatch1	G patch domain-containing protein 1	0.00015675	21.783	20.7661	20.0713	16.9127	16.9127	16.9127	0	1	0	2	0	2	1	0	0	1	1	2	0	0	2	0	1	0	0	1	0	0
KPKPGSLQPQHLQSTIR	Baz2a	Q91YE5	1184	1200	2.2514	0.064204	0.106213	1184-1200	Not Significant	Baz2a	Bromodomain adjacent to zinc finger domain protein 2A	0.00017513	NA	22.2811	NA	18.9953	21.1465	19.9473	0	1	0	0	0	3	0	1	1	1	2	2	0	0	3	2	1	0	0	0	0	0
KPLKTEDDFVK	Rrp1b	Q91YK2	600	610	-2.14903	0.00500394	0.0116289	600-610	Released Fraction	Rrp1b	Ribosomal RNA processing protein 1 homolog B	0.000349	NA	20.9719	NA	22.7205	23.3811	23.2613	0	0	0	2	0	0	1	0	0	0	1	3	0	1	1	0	1	0	0	1	0	0
KPLLEDNLEALGVSEPVPDDIIAVCVK	L3mbtl2	P59178	647	673	0.781163	0.119039	0.177877	647-673	Not Significant	L3mbtl2	Lethal(3)malignant brain tumor-like protein 2	1.9206e-06	23.1405	21.9609	21.4702	21.3318	21.4441	21.4522	2	0	1	3	1	0	3	1	0	2	4	2	0	0	3	1	0	0	0	4	0	0
KPLLESGTLGTK	Uba1	Q02053	593	604	-1.68894	0.00350569	0.00846174	593-604	Released Fraction	Uba1	Ubiquitin-like modifier-activating enzyme 1	7.0042e-05	20.8882	22.1979	21.5601	23.3997	22.9113	23.4019	0	0	0	0	0	0	1	2	0	0	3	2	0	0	1	1	2	0	0	0	0	0
KPLLSPIPELPEVSEATPLADCTQGTSSDDFNK	Cdca2	Q14B71	568	600	-5.30312	6.21943e-08	1.95343e-06	568-600	Released Fraction	Cdca2	Cell division cycle-associated protein 2	1.0416e-10	16.9127	16.9127	16.9127	22.0809	22.3585	22.2082	2	0	1	3	1	1	3	1	0	1	4	2	0	1	5	4	3	0	0	1	0	0
KPLPDHVSIVEPK	Rps3	P62908	202	214	-5.93405	2.21128e-08	1.77956e-06	202-214	Released Fraction	Rps3	40S ribosomal protein S3	2.4087e-06	16.9127	16.9127	16.9127	22.7773	22.8669	22.8962	0	0	0	1	0	0	1	0	1	1	1	2	0	0	3	1	0	0	0	2	0	0
KPLPLALSK	Exosc10	P56960	210	218	-4.5922	2.22347e-07	3.06281e-06	210-218	Released Fraction	Exosc10	Exosome component 10	0.016546	16.9127	16.9127	16.9127	21.3614	21.7308	21.4227	1	0	0	0	0	0	0	0	0	0	3	2	0	0	2	1	0	0	0	0	0	0
KPLPTAFLVDTSEEALLLPDWLK	Ints1	Q6P4S8	1200	1222	-1.59614	0.000423543	0.00125321	1200-1222	Released Fraction	Ints1	Integrator complex subunit 1	0.00021996	16.9127	16.9127	16.9127	18.2353	18.9113	18.38	2	0	0	2	0	0	2	0	0	0	6	2	0	1	3	1	2	1	0	1	0	0
KPLQEDDVAEIQHAEEFLIKPESK	Dkc1	Q9ESX5	20	43	-0.179183	0.675602	0.739646	20-43	Not Significant	Dkc1	H/ACA ribonucleoprotein complex subunit 4	1.3386e-18	NA	23.4284	NA	23.6645	23.233	23.9251	2	0	0	2	0	2	5	0	1	2	2	3	0	1	2	1	0	0	0	1	0	0
KPLTPYFR	Ubtf	P25976	114	121	0.837109	0.0593688	0.0994355	114-121	Crosslinked Fraction	Ubtf	Nucleolar transcription factor 1	0.033317	NA	24.5204	NA	23.5592	23.5796	23.9111	0	1	0	0	0	0	0	0	0	0	1	1	0	1	2	0	1	0	1	0	0	0
KPLTSNCTIQIATPGK	Wdr43	Q6ZQL4	308	323	-1.04012	0.0160636	0.0326418	308-323	Released Fraction	Wdr43	WD repeat-containing protein 43	1.1418e-21	23.4149	24.3837	24.3926	25.2497	24.9383	25.1235	1	0	1	0	1	1	0	1	0	2	1	2	0	0	2	1	3	0	0	0	0	0
KPLVIIAEDVDGEALSTLVLNR	Hspd1	P63038	269	290	-0.00748284	0.982178	0.986717	269-290	Not Significant	Hspd1	60 kDa heat shock protein, mitochondrial	4.3636e-17	NA	21.5718	NA	21.7724	21.4815	21.4839	2	1	1	2	0	0	2	1	0	2	4	1	0	0	1	1	1	0	0	3	0	0
KPLVLCGDLNVAHEEIDLR	Apex1	P28352	202	220	0.00716398	0.984676	0.98831	202-220	Not Significant	Apex1	DNA-(apurinic or apyrimidinic site) lyase;DNA-(apurinic or apyrimidinic site) lyase, mitochondrial	0.0009486	NA	20.7365	NA	20.4607	20.9719	20.7554	1	1	1	2	1	0	2	1	1	1	4	1	0	0	1	0	0	0	0	2	0	0
KPLVLCGDLNVAHEEIDLRNPK	Apex1	P28352	202	223	-0.322051	0.52967	0.609388	202-223	Not Significant	Apex1	DNA-(apurinic or apyrimidinic site) lyase;DNA-(apurinic or apyrimidinic site) lyase, mitochondrial	4.601e-08	NA	22.5116	NA	22.3486	22.8658	23.2866	1	1	2	2	1	0	2	1	1	1	4	2	0	0	2	0	0	0	0	2	0	0
KPNFEVGSSSQLK	Ciapin1	Q8WTY4	163	175	-1.62913	0.000254579	0.000794006	163-175	Released Fraction	Ciapin1	Anamorsin	0.00082555	16.9127	16.9127	16.9127	18.3384	18.8928	18.3945	0	0	1	0	0	1	1	1	0	0	1	2	0	1	1	3	0	0	0	1	0	0
KPNMAMEVCVTDAAPDMEEDLK	Tsr1	Q5SWD9	321	342	0.044456	0.938493	0.953851	321-342	Not Significant	Tsr1	Pre-rRNA-processing protein TSR1 homolog	2.4395e-06	24.5061	23.4619	22.3331	23.1055	23.7693	23.293	3	0	1	3	1	0	3	0	0	0	1	2	3	0	2	0	1	0	0	2	0	0
KPNPLANSNTSGYSELKK	Trip12	G5E870	832	849	-5.17395	1.38603e-07	2.49516e-06	832-849	Released Fraction	Trip12	E3 ubiquitin-protein ligase TRIP12	2.2985e-09	16.9127	16.9127	16.9127	22.1155	21.8408	22.3038	1	0	3	0	0	0	1	1	0	0	2	3	0	0	2	3	1	0	1	0	0	0
KPNVCEEVLATPNK	Gpatch8	A2A6A1	1109	1122	1.56293	0.00648765	0.0146416	1109-1122	Crosslinked Fraction	Gpatch8	G patch domain-containing protein 8	8.3314e-07	NA	19.8162	NA	18.4021	18.0907	18.267	1	0	2	0	1	0	2	0	0	0	1	2	0	0	2	0	1	0	0	2	0	0
KPPAPPSPVQSQSPSTNWSPAVPAK	Srrm1	Q52KI8	804	828	4.50543	2.40492e-05	9.46414e-05	804-828	Crosslinked Fraction	Srrm1	Serine/arginine repetitive matrix protein 1	2.4483e-07	22.3334	20.9347	20.9865	16.9127	16.9127	16.9127	3	0	1	0	0	2	0	0	0	0	0	2	0	0	8	5	1	1	0	2	0	0
KPPEADMNIFEDIGDYVPSTTK	Ik	Q9Z1M8	310	331	0.718887	0.197451	0.272094	310-331	Not Significant	Ik	Protein Red	6.535e-06	25.8944	24.2289	24.1562	24.099	24.2533	23.7706	1	0	1	3	0	0	2	1	0	2	0	2	1	1	3	1	2	0	1	1	0	0
KPPGPPPGPPPPQVLQMYGR	Wbp11	Q923D5	198	217	0.445639	0.461812	0.546037	198-217	Not Significant	Wbp11	WW domain-binding protein 11	9.6997e-13	20.2068	22.2878	22.1332	20.9316	21.2881	21.0713	0	1	0	0	0	2	0	3	0	0	1	1	1	0	9	0	0	0	1	1	0	0
KPPITVDSVCLK	Kat8	Q9D1P2	433	444	-0.0121137	0.986202	0.989568	433-444	Not Significant	Kat8	Histone acetyltransferase KAT8	0.0042259	NA	18.9947	NA	19.009	18.2574	19.7541	0	0	0	1	1	0	0	0	0	1	1	2	0	0	2	1	1	0	0	2	0	0
KPPLAPALGEAEATGPVETSDLPK	Ccnk	O88874	377	400	0.90937	0.0858255	0.135443	377-400	Not Significant	Ccnk	Cyclin-K	1.4243e-05	NA	22.0018	NA	21.1264	21.4382	20.7127	4	0	0	1	0	0	3	2	0	0	3	2	0	0	5	1	2	0	0	1	0	0
KPPLLNNADSVQAK	Parp1	P11103	747	760	-1.80555	0.00975745	0.0209861	747-760	Released Fraction	Parp1	Poly [ADP-ribose] polymerase 1	0.00017236	22.9461	24.4617	23.4531	25.7346	24.6978	25.8451	2	0	2	1	0	1	0	0	0	0	2	2	0	0	2	1	0	0	0	1	0	0
KPPSTLASPQTAPEIETSIAPAGESIK	Gon4l	Q9DB00	1578	1604	3.80924	0.00474454	0.0110986	1578-1604	Crosslinked Fraction	Gon4l	GON-4-like protein	0.00017468	22.5274	21.1278	21.1452	17.7909	NA	NA	4	0	0	0	0	1	3	1	0	3	1	2	0	0	5	4	3	0	0	0	0	0
KPPTDEELKETVK	Dek	Q7TNV0	323	335	1.88301	0.00392287	0.00935248	323-335	Crosslinked Fraction	Dek	Protein DEK	0.0013352	NA	23.017	NA	21.009	21.369	21.024	0	0	0	1	0	0	3	0	0	0	1	3	0	0	2	0	2	0	0	1	0	0
KPPVPLDWAEVQSQGEANADQQNEPQLGLK	Uba2	Q9Z1F9	277	306	0.235524	0.476221	0.559177	277-306	Not Significant	Uba2	SUMO-activating enzyme subunit 2	3.38e-11	NA	22.1541	NA	21.8001	22.0365	21.9191	3	0	2	2	0	5	3	2	0	0	3	2	0	0	4	1	0	1	0	2	0	0
KPQAEKVDVIAGSSK	Brd4	Q9ESU6	681	695	4.92839	4.76738e-05	0.000174422	681-695	Crosslinked Fraction	Brd4	Bromodomain-containing protein 4	0.00022864	22.8332	21.8701	20.8201	16.9127	16.9127	16.9127	2	0	0	1	0	1	1	1	0	1	0	3	0	0	1	2	0	0	0	2	0	0
KPQLTQEELEAK	Sfswap	Q3USH5	635	646	0.319554	0.399702	0.486038	635-646	Not Significant	Sfswap	Splicing factor, suppressor of white-apricot homolog	0.0010172	NA	20.9285	NA	20.5762	20.8571	20.3934	1	0	0	0	0	2	3	0	0	0	2	2	0	0	1	0	1	0	0	0	0	0
KPQVMAGTVK	Pes1	Q9EQ61	504	513	-1.75603	0.00598818	0.0136353	504-513	Released Fraction	Pes1	Pescadillo homolog	0.0008926	20.9557	22.5184	21.6668	23.5886	23.7398	23.0806	1	0	0	0	0	1	0	1	0	0	0	2	1	0	1	0	1	0	0	2	0	0
KPSISITTESLK	Acin1	Q9JIX8	821	832	-0.633024	0.163887	0.232822	821-832	Not Significant	Acin1	Apoptotic chromatin condensation inducer in the nucleus	9.4268e-07	22.6809	24.2043	23.6427	24.3145	23.988	24.1244	0	0	0	0	0	0	1	0	0	2	1	2	0	0	1	3	2	0	0	0	0	0
KPTDGASSSNCVTDISHLVR	Nasp	Q99MD9	684	703	1.50452	0.0257801	0.0492273	684-703	Crosslinked Fraction	Nasp	Nuclear autoantigenic sperm protein	0.00013337	NA	23.8956	NA	22.2003	22.0894	22.8834	1	1	1	2	1	0	0	1	1	1	1	1	0	0	1	4	2	0	0	2	0	0
KPTFQLSSPDRK	Dnttip2	Q8R2M2	346	357	-4.12412	2.09872e-07	2.99417e-06	346-357	Released Fraction	Dnttip2	Deoxynucleotidyltransferase terminal-interacting protein 2	0.00055983	16.9127	16.9127	16.9127	21.0943	20.9696	21.0467	0	1	0	1	0	1	0	0	0	0	1	2	0	1	2	2	1	0	0	0	0	0
KPTSNLHNQFTTGHANSPCTIVVGR	Mki67	E9PVX6	637	661	0.325347	0.339979	0.425565	637-661	Not Significant	Mki67		0.00085347	NA	20.6487	NA	20.3904	20.398	20.1817	1	1	3	0	1	1	0	2	2	1	1	1	0	1	2	2	4	0	0	2	0	0
KPVEAESVEGVVR	Ints4	Q8CIM8	63	75	-3.05116	0.000371371	0.00111209	63-75	Released Fraction	Ints4	Integrator complex subunit 4	0.024664	16.9127	16.9127	16.9127	20.4249	20.5112	18.9557	1	1	0	0	0	0	3	1	0	0	0	1	0	0	1	1	0	0	0	4	0	0
KPVIVFVPSR	Snrnp200	Q6P4T2	1557	1566	-4.16909	7.45096e-07	6.0199e-06	1557-1566	Released Fraction	Snrnp200	U5 small nuclear ribonucleoprotein 200 kDa helicase	0.0076059	16.9127	16.9127	16.9127	20.951	21.3998	20.8947	0	1	0	0	0	0	0	0	0	1	0	1	0	1	2	1	0	0	0	3	0	0
KPVIVFVPSRK	Snrnp200	Q6P4T2	1557	1567	-0.473382	0.176402	0.247319	1557-1567	Not Significant	Snrnp200	U5 small nuclear ribonucleoprotein 200 kDa helicase	0.0012332	NA	22.4266	NA	22.823	22.9177	22.9593	0	1	0	0	0	0	0	0	0	1	0	2	0	1	2	1	0	0	0	3	0	0
KPVTDCVISVPSFFTDAERR	Hsph1	Q61699	135	154	-4.17139	6.8065e-06	3.17348e-05	135-154	Released Fraction	Hsph1	Heat shock protein 105 kDa	0.0068363	16.9127	16.9127	16.9127	20.569	21.6553	21.0281	1	2	0	2	1	0	1	0	0	1	0	1	0	2	2	2	2	0	0	3	0	0
KPWQLQGEVTAQK	Mphosph10	Q810V0	383	395	-0.972541	0.113696	0.171019	383-395	Not Significant	Mphosph10	U3 small nucleolar ribonucleoprotein protein MPP10	1.6373e-37	24.1137	23.0316	22.1134	24.0937	24.4534	23.6292	1	0	0	0	0	3	1	1	0	0	1	2	0	0	1	0	1	1	0	1	0	0
KPYGVLYK	Rpf2	Q9JJ80	57	64	-0.898471	0.226975	0.305085	57-64	Not Significant	Rpf2	Ribosome production factor 2 homolog	0.0075334	24.2686	23.4225	21.6178	24.1635	23.5859	24.2549	0	0	0	0	0	0	0	1	0	0	1	2	0	0	1	0	0	0	2	1	0	0
KPYVVNDLEAEASLPEK	Nop16	Q9CPT5	90	106	0.00382029	0.995352	0.996355	90-106	Not Significant	Nop16	Nucleolar protein 16	5.2998e-27	21.2509	23.765	23.0542	22.5946	22.5443	22.9198	2	0	1	1	0	0	3	0	0	0	2	2	0	0	2	1	0	0	1	2	0	0
KPYVVNDLEAEASLPEKK	Nop16	Q9CPT5	90	107	2.46573	0.0351067	0.0640197	90-107	Crosslinked Fraction	Nop16	Nucleolar protein 16	0.0041471	NA	21.8782	NA	18.3242	20.0496	19.8636	2	0	1	1	0	0	3	0	0	0	2	3	0	0	2	1	0	0	1	2	0	0
KQAFNAYK	Prpf40a	Q9R1C7	434	441	-4.80359	3.0037e-07	3.54688e-06	434-441	Released Fraction	Prpf40a;Prpf40b	Pre-mRNA-processing factor 40 homolog A;Pre-mRNA-processing factor 40 homolog B	0.0057671	16.9127	16.9127	16.9127	21.7781	21.9523	21.4186	2	0	1	0	0	1	0	0	0	0	0	2	0	1	0	0	0	0	1	0	0	0
KQAQVATGGGPGAPPGSQPDYSAAWAEYYR	Khsrp	Q3U0V1	655	684	-5.07615	7.1306e-07	5.854e-06	655-684	Released Fraction	Khsrp	Far upstream element-binding protein 2	8.1918e-08	16.9127	16.9127	16.9127	22.4145	21.5864	21.9658	6	1	0	1	0	3	1	5	0	0	0	1	0	0	4	2	1	1	3	1	0	0
KQDFDENDILRELEELSLEAQGIR	Eif5b	Q05D44	50	73	-3.22293	0.000469417	0.0013726	50-73	Released Fraction	Eif5b	Eukaryotic translation initiation factor 5B	0.00072846	16.9127	16.9127	16.9127	20.7087	19.0071	20.6912	1	2	1	3	0	2	5	1	0	2	4	1	0	1	0	1	0	0	0	0	0	0
KQDQDTTDLGAQFEFTETVFR	Bud13	Q8R149	462	482	0.211122	0.608754	0.681916	462-482	Not Significant	Bud13	BUD13 homolog	3.7364e-13	NA	22.3319	NA	22.432	21.7957	22.1346	1	1	0	3	0	3	2	1	0	0	1	1	0	3	0	0	4	0	0	1	0	0
KQDSEIQILK	Nvl	Q9DBY8	198	207	0.621403	0.27274	0.354299	198-207	Not Significant	Nvl	Nuclear valosin-containing protein-like	0.00021024	25.1689	23.7901	23.2646	23.5936	23.0195	23.7463	0	0	0	1	0	2	1	0	0	2	1	2	0	0	0	1	0	0	0	0	0	0
KQEADELSGDASVEDDSFVK	Sltm	Q8CH25	86	105	0.469194	0.274728	0.356437	86-105	Not Significant	Sltm	SAFB-like transcription modulator	0.0023911	20.3913	21.8726	21.0619	20.5775	20.8516	20.4892	2	0	0	4	0	1	3	1	0	0	1	2	0	1	0	3	0	0	0	2	0	0
KQEELVQQVR	Mbd3	Q9Z2D8	195	204	-0.0632868	0.968443	0.976727	195-204	Not Significant	Mbd3	Methyl-CpG-binding domain protein 3	0.00010322	NA	NA	19.9767	21.2041	17.8921	21.0237	0	1	0	0	0	3	2	0	0	0	1	1	0	0	0	0	0	0	0	2	0	0
KQELQPGTAYK	Hcfc1	Q61191	1863	1873	-0.848567	0.0199343	0.0393973	1863-1873	Released Fraction	Hcfc1	Host cell factor 1;HCF N-terminal chain 1;HCF N-terminal chain 2;HCF N-terminal chain 3;HCF N-terminal chain 4;HCF N-terminal chain 5;HCF N-terminal chain 6;HCF C-terminal chain 1;HCF C-terminal chain 2;HCF C-terminal chain 3;HCF C-terminal chain 4;HCF C-terminal chain 5;HCF C-terminal chain 6	0.011959	16.9127	16.9127	16.9127	17.2241	18.0647	17.9951	1	0	0	0	0	2	1	1	0	0	1	2	0	0	1	0	1	0	1	0	0	0
KQEQANNPFYIK	Ap3d1	O54774	673	684	0.912788	0.219502	0.296587	673-684	Not Significant	Ap3d1	AP-3 complex subunit delta-1	3.9392e-07	23.2318	22.4148	20.8744	20.5141	21.3128	21.9557	1	0	2	0	0	2	1	0	0	1	0	2	0	1	1	0	0	0	1	0	0	0
KQESTVMVLR	Puf60	Q3UEB3	398	407	-0.193022	0.55736	0.635605	398-407	Not Significant	Puf60	Poly(U)-binding-splicing factor PUF60	0.001399	NA	21.2839	NA	21.3665	21.4515	21.6128	0	1	0	0	0	1	1	0	0	0	1	1	1	0	0	1	1	0	0	2	0	0
KQEVQAWDGEVR	Usp5	P56399	163	174	-4.36678	3.81856e-07	4.01256e-06	163-174	Released Fraction	Usp5	Ubiquitin carboxyl-terminal hydrolase 5	0.00050374	16.9127	16.9127	16.9127	21.256	21.5192	21.0634	1	1	0	1	0	2	2	1	0	0	0	1	0	0	0	0	0	1	0	2	0	0
KQFPLYEEPDAK	Akap8	Q9DBR0	303	314	5.01863	2.5314e-05	9.90213e-05	303-314	Crosslinked Fraction	Akap8	A-kinase anchor protein 8	4.7565e-09	22.8921	21.8193	21.0827	16.9127	16.9127	16.9127	1	0	0	1	0	1	2	0	0	0	1	2	0	1	2	0	0	0	1	0	0	0
KQGGLGPMNIPLISDPK	Prdx1	P35700	93	109	0.459368	0.243743	0.322606	93-109	Not Significant	Prdx1	Peroxiredoxin-1	0.019221	NA	NA	21.7885	21.307	21.5679	21.1124	0	0	1	1	0	1	0	3	0	2	2	2	1	0	3	1	0	0	0	0	0	0
KQGGLGPMNIPLISDPKR	Prdx1	P35700	93	110	-5.22594	5.05677e-06	2.49107e-05	93-110	Released Fraction	Prdx1	Peroxiredoxin-1	0.0086031	16.9127	16.9127	16.9127	21.4929	22.0553	22.8679	0	1	1	1	0	1	0	3	0	2	2	2	1	0	3	1	0	0	0	0	0	0
KQIQPFQVLTTR	Lig1	P37913	628	639	1.01058	0.0295226	0.0553953	628-639	Crosslinked Fraction	Lig1	DNA ligase 1	0.00013631	NA	22.1234	NA	21.2006	21.2064	20.9315	0	1	0	0	0	3	0	0	0	1	1	1	0	1	1	0	2	0	0	1	0	0
KQIVGMSVCSEDSDATQLSARPLSQR	Dnttip2	Q8R2M2	217	242	-0.273358	0.424031	0.509653	217-242	Not Significant	Dnttip2	Deoxynucleotidyltransferase terminal-interacting protein 2	4.6834e-05	NA	21.4465	NA	21.6705	21.605	21.8841	2	2	0	2	1	3	1	1	0	1	2	1	1	0	1	5	1	0	0	2	0	0
KQIWTLEQPPDEAGSAAVCLR	Fscn1	Q61553	43	63	0.498661	0.153721	0.220613	43-63	Not Significant	Fscn1	Fascin	1.5373e-09	NA	21.5884	NA	21.0645	21.1127	21.0919	3	1	0	1	1	2	2	1	0	1	2	1	0	0	2	1	1	1	0	1	0	0
KQKVEGSEPTTPFNLFIGNLNPNK	Ncl	P09405	297	320	-0.191647	0.84019	0.877354	297-320	Not Significant	Ncl	Nucleolin	6.7716e-18	28.3078	27.2897	24.6654	27.07	26.4355	27.3324	0	0	4	0	0	1	2	2	0	1	2	3	0	2	3	1	2	0	0	1	0	0
KQLADETLLK	Lmnb1	P14733	183	192	-2.23622	9.30771e-05	0.00032085	183-192	Released Fraction	Lmnb1	Lamin-B1	0.0016574	20.7175	20.3684	21.0293	23.187	22.7111	22.9258	1	0	0	1	0	1	1	0	0	0	3	2	0	0	0	0	1	0	0	0	0	0
KQMVIDVLHPGK	Rps24	P62849	21	32	-0.490383	0.20624	0.281695	21-32	Not Significant	Rps24	40S ribosomal protein S24	0.00030042	NA	21.8942	NA	22.4675	22.1541	22.5323	0	0	0	1	0	1	0	1	1	1	1	2	1	0	1	0	0	0	0	2	0	0
KQNETADEATTPQAK	Nolc1	E9Q5C9	590	604	4.58751	9.07712e-05	0.000313471	590-604	Crosslinked Fraction	Nolc1		7.7979e-12	22.7029	21.0402	20.7577	16.9127	16.9127	16.9127	3	0	1	1	0	2	2	0	0	0	0	2	0	0	1	0	3	0	0	0	0	0
KQPALDVLYDVMK	Eif3a	P23116	24	36	-5.25853	1.24186e-07	2.37113e-06	24-36	Released Fraction	Eif3a	Eukaryotic translation initiation factor 3 subunit A	0.00033967	16.9127	16.9127	16.9127	22.0211	22.438	22.0547	1	0	0	2	0	1	0	0	0	0	2	2	1	0	1	0	0	0	1	2	0	0
KQPEPSPALVPSLTVTTEK	Mllt10	O54826	247	265	5.34157	4.5034e-05	0.00016546	247-265	Crosslinked Fraction	Mllt10	Protein AF-10	0.0054893	23.2971	21.1227	22.3431	16.9127	16.9127	16.9127	1	0	0	0	0	1	2	0	0	0	2	2	0	0	4	2	3	0	0	2	0	0
KQPPKEPSEVPTPK	Hmga1	P17095	31	44	-1.60834	0.0613711	0.102239	31-44	Not Significant	Hmga1	High mobility group protein HMG-I/HMG-Y	3.2003e-13	21.4561	23.7695	22.7926	24.8388	23.2209	24.7836	0	0	0	0	0	1	2	0	0	0	0	3	0	0	5	1	1	0	0	1	0	0
KQPPVSPGTALVGSQK	Hmga1	P17095	31	46	-0.6945	0.087733	0.137952	31-46	Not Significant	Hmga1	High mobility group protein HMG-I/HMG-Y	1.8151e-13	22.4692	23.5978	23.2228	24.0204	23.4542	23.8987	1	0	0	0	0	2	0	2	0	0	1	2	0	0	3	2	1	0	0	2	0	0
KQPPVSPGTALVGSQKEPSEVPTPK	Hmga1	P17095	31	55	-0.337222	0.501565	0.582804	31-55	Not Significant	Hmga1	High mobility group protein HMG-I/HMG-Y	3.7179e-10	23.8407	25.7104	24.8763	25.2437	24.9298	25.2656	1	0	0	0	0	2	2	2	0	0	1	3	0	0	6	3	2	0	0	3	0	0
KQPVWVDEDDEDEEIVDMSNNR	Utp18	Q5SSI6	133	154	0.581519	0.441579	0.526679	133-154	Not Significant	Utp18	U3 small nucleolar RNA-associated protein 18 homolog	5.0674e-17	21.0565	23.5469	23.6991	22.134	22.254	22.1699	0	1	2	5	0	1	4	0	0	1	0	1	1	0	1	1	0	1	0	3	0	0
KQQAIELTQEEPYSDIIATPGPR	Rad21	Q61550	609	631	0.585451	0.397438	0.484046	609-631	Not Significant	Rad21	Double-strand-break repair protein rad21 homolog	2.4491e-05	24.2378	23.3412	21.7411	22.1416	23.0253	22.3969	2	1	0	1	0	3	3	1	0	3	1	1	0	0	3	1	2	0	1	0	0	0
KQQISLATQMVR	Cct5	P80316	514	525	-1.39389	0.000145412	0.000485224	514-525	Released Fraction	Cct5	T-complex protein 1 subunit epsilon	0.003551	16.9127	16.9127	16.9127	18.255	18.2841	18.3808	1	1	0	0	0	3	0	0	0	1	1	1	1	0	0	1	1	0	0	1	0	0
KQQLASSVQAPK	Rbm28	Q8CGC6	698	709	0.230443	0.812767	0.855184	698-709	Not Significant	Rbm28	RNA-binding protein 28	9.1026e-06	20.5033	21.174	20.664	21.6222	18.2993	21.7285	2	0	0	0	0	3	0	0	0	0	1	2	0	0	1	2	0	0	0	1	0	0
KQSTDEEVTSLAK	Tcea1	P10711	55	67	0.457353	0.443545	0.528632	55-67	Not Significant	Tcea1	Transcription elongation factor A protein 1	1.0252e-08	22.5641	21.377	20.9552	21.7908	20.2775	21.4561	1	0	0	1	0	1	2	0	0	0	1	2	0	0	0	2	2	0	0	1	0	0
KQTTLPFKPVK	Top2a	Q01320	1272	1282	-0.367022	0.646623	0.715123	1272-1282	Not Significant	Top2a	DNA topoisomerase 2-alpha	1.1891e-10	21.6098	24.7	23.4852	23.1836	23.7878	23.9247	0	0	0	0	0	1	0	0	0	0	1	3	0	1	2	0	2	0	0	1	0	0
KQVEEIFNLK	Gtf2i	Q9ESZ8	514	523	-1.31144	0.000220831	0.000699427	514-523	Released Fraction	Gtf2i	General transcription factor II-I	0.0058902	16.9127	16.9127	16.9127	18.165	18.3243	18.1833	0	0	1	0	0	1	2	0	0	1	1	2	0	1	0	0	0	0	0	1	0	0
KQVFDQYVK	Tcerg1	Q8CGF7	684	692	-1.27057	0.042343	0.0748416	684-692	Released Fraction	Tcerg1	Transcription elongation regulator 1	0.0025409	NA	NA	20.5406	22.2372	21.3926	21.8038	0	0	0	1	0	2	0	0	0	0	0	2	0	1	0	0	0	0	1	2	0	0
KQVVNIPSFIVR	Rps9	Q6ZWN5	139	150	0.81148	0.202762	0.277742	139-150	Not Significant	Rps9	40S ribosomal protein S9	0.00057344	20.3395	22.611	21.8536	20.9494	20.8796	20.5407	0	1	1	0	0	1	0	0	0	2	0	1	0	1	1	1	0	0	0	3	0	0
KRPAPQQIQQVQQQAVQNR	Smarcd1	Q61466	101	119	-4.81413	3.4736e-07	3.82794e-06	101-119	Released Fraction	Smarcd1	SWI/SNF-related matrix-associated actin-dependent regulator of chromatin subfamily D member 1	2.4453e-06	16.9127	16.9127	16.9127	21.6488	21.4826	22.0493	2	2	1	0	0	8	0	0	0	1	0	1	0	0	2	0	0	0	0	2	0	0
KRPCGPGEHGQR	D2Wsu81e	Q3UHX9	7	18	-0.699414	0.0233772	0.045193	7-18	Released Fraction	D2Wsu81e	Putative methyltransferase C9orf114 homolog	0.0016801	16.9127	16.9127	16.9127	17.2176	17.9046	17.7143	0	2	0	0	1	1	1	3	1	0	0	1	0	0	2	0	0	0	0	0	0	0
KRPNNLVIGR	Rpf2	Q9JJ80	98	107	-7.42008	1.76659e-08	1.77956e-06	98-107	Released Fraction	Rpf2	Ribosome production factor 2 homolog	0.0035458	16.9127	16.9127	16.9127	24.1011	24.6044	24.293	0	2	2	0	0	0	0	1	0	1	1	1	0	0	1	0	0	0	0	1	0	0
KRSEGLSLER	Hdgfrp2	Q3UMU9	395	404	0.409951	0.478425	0.561354	395-404	Not Significant	Hdgfrp2	Hepatoma-derived growth factor-related protein 2	0.012345	NA	20.7887	NA	20.3787	NA	NA	0	2	0	0	0	0	2	1	0	0	2	1	0	0	0	2	0	0	0	0	0	0
KRSELNQAAEPLGNQETK	Utp14a	Q640M1	430	447	-3.316	0.00462361	0.0108392	430-447	Released Fraction	Utp14a	U3 small nucleolar RNA-associated protein 14 homolog A	0.00036635	16.9127	16.9127	16.9127	21.0572	18.3614	21.2677	2	1	2	0	0	2	3	1	0	0	2	2	0	0	1	1	1	0	0	0	0	0
KSAEFLLHMLK	Rpl17	Q9CPR4	86	96	-2.8201	0.00329681	0.0080085	86-96	Released Fraction	Rpl17	60S ribosomal protein L17	0.0072274	16.9127	16.9127	16.9127	20.5412	20.3856	18.2718	1	0	0	0	0	0	1	0	1	0	3	2	1	1	0	1	0	0	0	0	0	0
KSAEPLANTVLASETEEEGNAQALGPTAK	Tcof1	O08784	157	185	2.82369	0.00153662	0.0040185	157-185	Crosslinked Fraction	Tcof1	Treacle protein	1.6426e-14	22.0872	23.132	23.2604	20.4534	20.5495	19.0057	6	0	2	0	0	1	5	2	0	0	3	2	0	0	2	2	3	0	0	1	0	0
KSDCSLFMFGSHNK	Rpf2	Q9JJ80	84	97	-1.47834	0.0141996	0.0293049	84-97	Released Fraction	Rpf2	Ribosome production factor 2 homolog	2.784e-14	NA	22.4672	NA	24.1068	23.6121	24.1177	0	0	1	1	1	0	0	1	1	0	1	2	1	2	0	3	0	0	0	0	0	0
KSDLFQDDLYPDTAGPEAALEAEDWVSGQDANPILISLR	Coro1b	Q9WUM3	355	393	-2.91007	0.00256932	0.00639754	355-393	Released Fraction	Coro1b	Coronin-1B	4.0462e-05	16.9127	16.9127	16.9127	20.7524	18.411	20.3051	5	1	1	6	0	2	3	2	0	2	5	1	0	1	3	3	1	1	1	1	0	0
KSDLFQDDLYPDTAGPEAALEAEEWFEGK	Coro1c	Q9WUM4	353	381	-4.47333	6.6301e-07	5.57692e-06	353-381	Released Fraction	Coro1c	Coronin-1C	4.788e-08	16.9127	16.9127	16.9127	21.5639	21.0228	21.5715	4	0	0	4	0	1	5	2	0	0	3	2	0	2	2	1	1	1	1	0	0	0
KSDQEGTELPEGVPEAPGIDK	Polr1a	O35134	234	254	-4.73224	1.68464e-07	2.74233e-06	234-254	Released Fraction	Polr1a	DNA-directed RNA polymerase I subunit RPA1	0.0095506	16.9127	16.9127	16.9127	21.6931	21.4408	21.8011	1	0	0	2	0	1	4	3	0	1	1	2	0	0	3	1	1	0	0	1	0	0
KSDSNPLTEILK	Rbm17	Q8JZX4	294	305	-0.133124	0.822714	0.863599	294-305	Not Significant	Rbm17	Splicing factor 45	7.2852e-16	22.9592	22.1076	20.6828	22.0455	22.2971	21.8062	0	0	1	1	0	0	1	0	0	1	2	2	0	0	1	2	1	0	0	0	0	0
KSDVEAIFSK	Hnrnpc	Q9Z204	30	39	-1.63875	0.0485478	0.0841413	30-39	Released Fraction	Hnrnpc	Heterogeneous nuclear ribonucleoproteins C1/C2	4.2124e-16	22.9796	25.7415	24.0045	25.8802	25.9867	25.775	1	0	0	1	0	0	1	0	0	1	0	2	0	1	0	2	0	0	0	1	0	0
KSDVETIFSK	Raly	Q64012	35	44	-2.11708	0.00914301	0.0197972	35-44	Released Fraction	Raly	RNA-binding protein Raly	0.0010872	21.4738	23.7717	22.2582	24.6995	24.6439	24.5116	0	0	0	1	0	0	1	0	0	1	0	2	0	1	0	2	1	0	0	1	0	0
KSEDDFDFAGSFQGQK	Cebpz	P53569	948	963	-0.111955	0.815789	0.85797	948-963	Not Significant	Cebpz	CCAAT/enhancer-binding protein zeta	2.2074e-05	21.5495	23.3129	22.8792	22.6059	22.8341	22.6374	1	0	0	3	0	2	1	2	0	0	0	2	0	3	0	2	0	0	0	0	0	0
KSEIEYYAMLAK	Rpl30	P62889	57	68	-0.743446	0.250115	0.329475	57-68	Not Significant	Rpl30	60S ribosomal protein L30	5.7822e-07	23.2808	22.45	20.9346	22.9498	23.2119	22.7341	2	0	0	0	0	0	2	0	0	1	1	2	1	0	0	1	0	0	2	0	0	0
KSEIGIAMGSGTAVAK	Atp2a2	O55143	712	727	5.04224	3.3736e-05	0.00012803	712-727	Crosslinked Fraction	Atp2a2	Sarcoplasmic/endoplasmic reticulum calcium ATPase 2	0.0016998	22.9342	21.9302	21.0006	16.9127	16.9127	16.9127	3	0	0	0	0	0	1	3	0	2	0	2	1	0	0	2	1	0	0	1	0	0
KSEVTGTKDQADLLALGTAVGSILLYSTVR	Wdr43	Q6ZQL4	84	113	-5.13446	2.30914e-05	9.1285e-05	84-113	Released Fraction	Wdr43	WD repeat-containing protein 43	8.1887e-08	16.9127	16.9127	16.9127	22.4878	20.9923	22.6615	3	1	0	2	0	1	1	3	0	1	5	2	0	0	0	3	4	0	1	3	0	0
KSEYTQPTPIQCQGVPVALSGR	Ddx42	Q810A7	270	291	-0.510498	0.151414	0.217861	270-291	Not Significant	Ddx42	ATP-dependent RNA helicase DDX42	3.2441e-05	NA	21.5809	NA	22.1283	22.0108	22.135	1	1	0	0	1	3	1	2	0	1	1	1	0	0	3	2	2	0	1	2	0	0
KSGAAEEDDSGVEVYYR	Pdcd11	Q6NS46	1481	1497	-0.782267	0.742273	0.796846	1481-1497	Not Significant	Pdcd11	Protein RRP5 homolog	0.00012852	20.6349	NA	NA	23.0802	18.2105	22.9609	2	1	0	2	0	0	3	2	0	0	0	1	0	0	0	2	0	0	2	2	0	0
KSGAAEEDDSGVEVYYREGEDEVGEPK	Pdcd11	Q6NS46	1481	1507	0.304719	0.649972	0.717914	1481-1507	Not Significant	Pdcd11	Protein RRP5 homolog	4.087e-05	23.7341	22.9475	21.1421	22.3836	22.3392	22.1866	2	1	0	3	0	0	7	4	0	0	0	2	0	0	1	2	0	0	2	3	0	0
KSGGATIEELTEF	Son	Q9QX47	2114	2126	-0.484141	0.169768	0.239578	2114-2126	Not Significant	Son	Protein SON	0.00012514	NA	NA	21.1341	21.7032	21.5923	21.5591	1	0	0	0	0	0	3	2	0	1	1	1	0	1	0	1	2	0	0	0	0	0
KSGGATIEELTEK	Son	Q9QX47	2074	2086	0.681941	0.249444	0.328723	2074-2086	Not Significant	Son	Protein SON	1.1877e-06	NA	20.6114	NA	20.4586	19.3947	19.935	1	0	0	0	0	0	3	2	0	1	1	2	0	0	0	1	2	0	0	0	0	0
KSGNYFFLDD	Abce1	P61222	590	599	-4.00899	4.78683e-06	2.37962e-05	590-599	Released Fraction	Abce1	ATP-binding cassette sub-family E member 1	0.025458	16.9127	16.9127	16.9127	20.4985	21.4284	20.8384	0	0	1	2	0	0	0	1	0	0	1	1	0	2	0	1	0	0	1	0	0	0
KSGPTLNEVIPDSYNR	Ahctf1	Q8CJF7	505	520	2.12445	0.0398114	0.0710774	505-520	Crosslinked Fraction	Ahctf1	Protein ELYS	0.054366	NA	20.101	NA	NA	17.9766	NA	0	1	2	1	0	0	1	1	0	1	1	1	0	0	2	2	1	0	1	1	0	0
KSINYSELDQFPSELEK	Hells	Q60848	497	513	-4.2885	3.45447e-07	3.82481e-06	497-513	Released Fraction	Hells	Lymphocyte-specific helicase	0.012111	16.9127	16.9127	16.9127	21.0759	21.4327	21.0952	0	0	1	1	0	1	3	0	0	1	2	2	0	1	1	3	0	0	1	0	0	0
KSLAAAGYDVEK	Hist1h1a	P43275	66	77	-2.15352	0.000273502	0.00084722	66-77	Released Fraction	Hist1h1a	Histone H1.1	0.0002376	20.9037	21.0416	21.759	23.3517	23.6471	23.1661	3	0	0	1	0	0	1	1	0	0	1	2	0	0	0	1	0	0	1	1	0	0
KSLAAAGYDVEKNNSR	Hist1h1a	P43275	66	81	-0.639761	0.195746	0.270156	66-81	Not Significant	Hist1h1a	Histone H1.1	2.6029e-06	NA	20.7014	NA	21.2787	20.996	21.7488	3	1	2	1	0	0	1	1	0	0	1	2	0	0	0	2	0	0	1	1	0	0
KSLLVQTK	Rpl3	P27659	349	356	4.94835	1.04804e-06	7.55494e-06	349-356	Crosslinked Fraction	Rpl3	60S ribosomal protein L3	0.012045	21.4846	22.3476	21.7511	16.9127	16.9127	16.9127	0	0	0	0	0	1	0	0	0	0	2	2	0	0	0	1	1	0	0	1	0	0
KSNLELFKEELK	U2surp	Q6NV83	201	212	2.24258	0.0356316	0.0647902	201-212	Crosslinked Fraction	U2surp	U2 snRNP-associated SURP motif-containing protein	0.014725	NA	21.1015	NA	18.8589	NA	NA	0	0	1	0	0	0	3	0	0	0	3	3	0	1	0	1	0	0	0	0	0	0
KSNVKPNSGELDPLYVVEVLLR	Skiv2l2	Q9CZU3	678	699	-4.68756	4.17001e-06	2.12046e-05	678-699	Released Fraction	Skiv2l2	Superkiller viralicidic activity 2-like 2	2.9943e-06	16.9127	16.9127	16.9127	21.4985	21.0844	22.218	0	1	2	1	0	0	2	1	0	0	4	2	0	0	2	2	0	0	1	4	0	0
KSNVSYKNPSLMPK	Supt16h	Q920B9	507	520	-4.73402	1.30772e-05	5.56275e-05	507-520	Released Fraction	Supt16h	FACT complex subunit SPT16	0.0042507	16.9127	16.9127	16.9127	22.0448	20.7885	22.1071	0	0	2	0	0	0	0	0	0	0	1	3	1	0	2	3	0	0	1	1	0	0
KSPDSDVAVTLKK	Eif5b	Q05D44	762	774	-3.36198	0.000762362	0.0021321	762-774	Released Fraction	Eif5b	Eukaryotic translation initiation factor 5B	0.00082976	16.9127	16.9127	16.9127	21.0049	18.972	20.8473	1	0	0	2	0	0	0	0	0	0	1	3	0	0	1	2	1	0	0	2	0	0
KSPHPQSALPK	Mybbp1a	Q7TPV4	1302	1312	-8.90147	6.64645e-07	5.58829e-06	1302-1312	Released Fraction	Mybbp1a	Myb-binding protein 1A	3.9125e-06	16.9127	16.9127	16.9127	25.3104	25.3003	26.8319	1	0	0	0	0	1	0	0	1	0	1	2	0	0	3	2	0	0	0	0	0	0
KSQGPLEVAEAAVSQSSGLAAK	H2afy2	Q8CCK0	250	271	-4.00376	1.39579e-06	9.20633e-06	250-271	Released Fraction	H2afy2	Core histone macro-H2A.2	0.00027488	16.9127	16.9127	16.9127	20.7957	21.2818	20.672	5	0	0	0	0	2	2	2	0	0	2	2	0	0	1	4	0	0	0	2	0	0
KSQVFSTAADGQTQVEIK	Hspa9	P38647	468	485	-0.367561	0.51996	0.600202	468-485	Not Significant	Hspa9	Stress-70 protein, mitochondrial	0.00543	NA	20.8242	NA	NA	NA	21.1917	2	0	0	1	0	3	1	1	0	1	0	2	0	1	0	2	2	0	0	2	0	0
KSSEMLQQSLQQDYDR	Knop1	Q9Z2Q2	427	442	-0.618574	0.17315	0.243445	427-442	Not Significant	Knop1	Lysine-rich nucleolar protein 1	3.2909e-09	NA	21.16	NA	21.9739	21.4217	21.9403	0	1	0	2	0	4	1	0	0	0	2	1	1	0	0	3	0	0	1	0	0	0
KSSFSNSADDIK	Cbx5	Q61686	91	102	-0.390527	0.49705	0.579032	91-102	Not Significant	Cbx5	Chromobox protein homolog 5	0.008861	20.5645	NA	NA	20.955	NA	NA	1	0	1	2	0	0	0	0	0	1	0	2	0	1	0	4	0	0	0	0	0	0
KSSGEIVYCGQVFEK	Rpl18a	P62717	56	70	0.389026	0.399822	0.486155	56-70	Not Significant	Rpl18a	60S ribosomal protein L18a	0.00049474	22.4249	21.3046	20.7611	20.969	21.1881	21.1665	0	0	0	0	1	1	2	2	0	1	0	2	0	1	0	2	0	0	1	2	0	0
KSSVDSQGPTPVCTPTFLER	Nifk	Q91VE6	248	267	-0.714238	0.084107	0.133255	248-267	Not Significant	Nifk	MKI67 FHA domain-interacting nucleolar phosphoprotein	0.00014528	21.4104	22.658	22.354	22.7921	22.7982	22.9748	0	1	0	1	1	1	1	1	0	0	1	1	0	1	3	3	3	0	0	2	0	0
KSTETTSIPEQEPMEIDSEAAVENVSELSK	Bod1l	E9Q6J5	1100	1129	0.773379	0.0390203	0.0699703	1100-1129	Crosslinked Fraction	Bod1l		8.6739e-15	22.6272	23.5757	23.3691	22.3821	22.6111	22.2587	2	0	1	1	0	1	7	0	0	2	1	2	1	0	2	5	3	0	0	2	0	0
KSTSSSPAPTQTLPNSITQR	Tcof1	O08784	1123	1142	-1.46699	0.100033	0.153804	1123-1142	Not Significant	Tcof1	Treacle protein	9.0833e-70	22.5541	23.1622	20.4345	24.0401	22.7023	23.8093	1	1	1	0	0	2	0	0	0	1	1	1	0	0	3	5	4	0	0	0	0	0
KSVTEDLTPIEDIPEVHPDLQK	Ddx51	Q6P9R1	162	183	-0.738216	0.090181	0.141079	162-183	Not Significant	Ddx51	ATP-dependent RNA helicase DDX51	0.00034359	NA	21.1239	NA	21.904	21.6208	22.0617	0	0	0	3	0	1	3	0	1	2	2	2	0	0	3	1	2	0	0	2	0	0
KTASSTLDPCDPSSQKPAISK	Rrp1b	Q91YK2	548	568	-4.28675	8.80916e-07	6.67532e-06	548-568	Released Fraction	Rrp1b	Ribosomal RNA processing protein 1 homolog B	4.8993e-18	16.9127	16.9127	16.9127	20.84	21.4406	21.3179	2	0	0	2	1	1	0	0	0	1	1	3	0	0	3	5	2	0	0	0	0	0
KTCTTVAFTQVNSEDK	Rpl7a	P12970	197	212	-2.3327	0.00110143	0.00296934	197-212	Released Fraction	Rpl7a	60S ribosomal protein L7a	3.9411e-31	21.139	22.6785	22.0861	24.4466	24.0583	24.3969	1	0	1	1	1	1	1	0	0	0	0	2	0	1	0	1	4	0	0	2	0	0
KTCTTVAFTQVNSEDKGALAK	Rpl7a	P12970	197	217	-1.93454	0.00458219	0.0107602	197-217	Released Fraction	Rpl7a	60S ribosomal protein L7a	4.7269e-24	21.8686	23.6058	22.7131	24.6874	24.4289	24.8749	3	0	1	1	1	1	1	1	0	0	1	3	0	1	0	1	4	0	0	2	0	0
KTDEIVALKR	Cdk11b	P24788	448	457	-4.24826	6.75609e-07	5.65328e-06	448-457	Released Fraction	Cdk11b	Cyclin-dependent kinase 11B	0.033211	16.9127	16.9127	16.9127	21.0788	20.9325	21.4718	1	1	0	1	0	0	1	0	0	1	1	2	0	0	0	0	1	0	0	1	0	0
KTDGYSGADISIIVR	Vps4b	P46467	332	346	-3.5607	1.44773e-06	9.4041e-06	332-346	Released Fraction	Vps4b	Vacuolar protein sorting-associated protein 4B	0.01022	16.9127	16.9127	16.9127	20.4165	20.7361	20.2677	1	1	0	2	0	0	0	2	0	3	0	1	0	0	0	2	1	0	1	1	0	0
KTEEEEEEELEETAQEK	Rrp9	Q91WM3	62	78	2.35178	0.000774588	0.00216137	62-78	Crosslinked Fraction	Rrp9	U3 small nucleolar RNA-interacting protein 2	1.0243e-96	25.1361	26.1735	26.1299	23.7347	22.9206	23.7288	1	0	0	0	0	1	10	0	0	0	1	2	0	0	0	0	2	0	0	0	0	0
KTEEEEEEELEETAQEKK	Rrp9	Q91WM3	62	79	2.12995	0.00362222	0.00870475	62-79	Crosslinked Fraction	Rrp9	U3 small nucleolar RNA-interacting protein 2	2.0451e-41	24.2569	23.0534	22.3917	21.034	21.1777	21.1005	1	0	0	0	0	1	10	0	0	0	1	3	0	0	0	0	2	0	0	0	0	0
KTENLQEVDGEIEALLQK	Nvl	Q9DBY8	230	247	-0.697887	0.183068	0.255173	230-247	Not Significant	Nvl	Nuclear valosin-containing protein-like	7.82e-15	NA	NA	22.1195	23.0327	23.0833	22.3361	1	0	1	1	0	2	4	1	0	1	3	2	0	0	0	0	1	0	0	1	0	0
KTENLQEVDGEIEALLQKK	Nvl	Q9DBY8	230	248	-4.27215	6.69999e-06	3.13292e-05	230-248	Released Fraction	Nvl	Nuclear valosin-containing protein-like	3.5055e-05	16.9127	16.9127	16.9127	21.6702	20.5691	21.3154	1	0	1	1	0	2	4	1	0	1	3	3	0	0	0	0	1	0	0	1	0	0
KTEPATGFIDGDLIESFLDISRPK	Ddb1	Q3U1J4	1081	1104	-6.38164	7.78466e-08	1.99729e-06	1081-1104	Released Fraction	Ddb1	DNA damage-binding protein 1	1.6083e-40	16.9127	16.9127	16.9127	22.9381	23.3875	23.5575	1	1	0	3	0	0	2	2	0	3	2	2	0	2	2	2	2	0	0	0	0	0
KTETMNVVMETNK	Tpr	F6ZDS4	1339	1351	-3.12843	1.75882e-05	7.17032e-05	1339-1351	Released Fraction	Tpr	Nucleoprotein TPR	4.3689e-22	20.7919	20.1156	20.6848	23.4218	23.6192	23.9367	0	0	2	0	0	0	2	0	0	0	0	2	2	0	0	0	3	0	0	2	0	0
KTEYISTEFNR	Paf1	Q8K2T8	133	143	-5.77826	7.00575e-08	1.96932e-06	133-143	Released Fraction	Paf1	RNA polymerase II-associated factor 1 homolog	0.0048999	16.9127	16.9127	16.9127	22.6036	22.5146	22.9548	0	1	1	0	0	0	2	0	0	1	0	1	0	1	0	1	2	0	1	0	0	0
KTFDPYIIIR	Krr1	Q8BGA5	105	114	3.61616	0.0129906	0.0270642	105-114	Crosslinked Fraction	Krr1	KRR1 small subunit processome component homolog	0.012122	NA	21.4024	NA	NA	NA	17.7862	0	1	0	1	0	0	0	0	0	3	0	1	0	1	1	0	1	0	1	0	0	0
KTFESTENPDDFLPSVMTCVNYLK	Trip12	G5E870	1974	1997	-5.66262	1.23528e-07	2.37112e-06	1974-1997	Released Fraction	Trip12	E3 ubiquitin-protein ligase TRIP12	1.2273e-05	16.9127	16.9127	16.9127	22.8723	22.2988	22.5551	0	0	2	2	1	0	2	0	0	0	2	2	1	2	2	2	3	0	1	2	0	0
KTGLSSEQTVNVLAQILK	Gtf2f1	Q3THK3	472	489	-0.883959	0.0634463	0.105175	472-489	Not Significant	Gtf2f1	General transcription factor IIF subunit 1	1.1548e-21	NA	22.846	NA	23.9342	23.4371	23.8185	1	0	1	0	0	2	1	1	0	1	3	2	0	0	0	2	2	0	0	2	0	0
KTGNFQVTELGR	Snrnp200	Q6P4T2	975	986	-0.0721386	0.93792	0.953475	975-986	Not Significant	Snrnp200	U5 small nuclear ribonucleoprotein 200 kDa helicase	0.0029202	NA	21.239	NA	20.4398	22.4583	21.0353	0	1	1	0	0	1	1	2	0	0	1	1	0	1	0	0	2	0	0	1	0	0
KTGQPMINLYTDR	Fus	P56959	309	321	0.459538	0.383867	0.470262	309-321	Not Significant	Fus	RNA-binding protein FUS	0.012035	NA	21.3649	NA	20.8699	20.4503	21.3958	0	1	1	1	0	1	0	1	0	1	1	1	1	0	1	0	2	0	1	0	0	0
KTGQPMINLYTDRETGK	Fus	P56959	309	325	-0.662902	0.115917	0.173883	309-325	Not Significant	Fus	RNA-binding protein FUS	2.5028e-05	NA	22.9115	NA	23.4827	23.8257	23.4149	0	1	1	1	0	1	1	2	0	1	1	2	1	0	1	0	3	0	1	0	0	0
KTHLYTLILNPDNSFEILVDQSVVNSGNLLNDMTPPVNPSR	Canx	P35564	235	275	-5.99064	4.73301e-07	4.51182e-06	235-275	Released Fraction	Canx	Calnexin	5.0938e-06	16.9127	16.9127	16.9127	22.3403	23.1821	23.1878	0	1	6	3	0	1	1	1	1	2	6	1	1	1	4	4	3	0	1	4	0	0
KTPSQEGLPLEHMAGDQCIQEDLLGLTFR	Trmt2a	Q8BNV1	365	393	-4.82081	1.42504e-07	2.52212e-06	365-393	Released Fraction	Trmt2a	tRNA (uracil-5-)-methyltransferase homolog A	0.00022385	16.9127	16.9127	16.9127	21.6287	21.6339	21.9381	1	1	0	2	1	3	3	3	1	1	5	1	1	1	2	1	2	0	0	0	0	0
KTPVSETEPLK	Mki67	E9PVX6	796	806	-1.72713	0.0080831	0.0177958	796-806	Released Fraction	Mki67		5.0591e-05	20.307	21.2106	20.5759	22.9106	21.5296	22.8346	0	0	0	0	0	0	2	0	0	0	1	2	0	0	2	1	2	0	0	1	0	0
KTQGFVLNTK	Wdr75	Q3U821	426	435	-1.74219	0.000773614	0.00215923	426-435	Released Fraction	Wdr75		1.1472e-05	20.6418	21.2071	20.8522	22.8494	22.1693	22.9091	0	0	1	0	0	1	0	1	0	0	1	2	0	1	0	0	2	0	0	1	0	0
KTSFDQDSDVDIFPSDFTSEPPALPR	Top2b	Q64511	1561	1586	1.65455	0.02235	0.0434407	1561-1586	Crosslinked Fraction	Top2b	DNA topoisomerase 2-beta	6.4467e-08	22.3778	22.9228	23.3093	NA	NA	21.2154	1	1	0	5	0	1	1	0	0	1	1	1	0	3	4	4	2	0	0	1	0	0
KTSFVNFTDICK	Eif2s2	Q99L45	214	225	-1.44384	0.00658682	0.0148429	214-225	Released Fraction	Eif2s2	Eukaryotic translation initiation factor 2 subunit 2	1.9059e-11	NA	20.8459	NA	22.2644	22.3513	22.2535	0	0	1	1	1	0	0	0	0	1	0	2	0	2	0	1	2	0	0	1	0	0
KTSGPPVSELITK	Hist1h1e	P43274	34	46	0.216421	0.569052	0.646007	34-46	Not Significant	Hist1h1e	Histone H1.4	2.8877e-17	24.6918	25.9994	25.0835	25.1887	24.8776	25.059	0	0	0	0	0	0	1	1	0	1	1	2	0	0	2	2	2	0	0	1	0	0
KTSSLDPNDQVAMGR	Aatf	Q9JKX4	441	455	0.0154677	0.980697	0.985657	441-455	Not Significant	Aatf	Protein AATF	0.00084	22.1152	21.3794	19.7981	20.9768	21.603	20.6665	1	1	1	2	0	1	0	1	0	0	1	1	1	0	1	2	1	0	0	1	0	0
KTVSEQLELSVQDGSVLK	Kat6b	Q8BRB7	45	62	-1.45163	0.000109931	0.000374433	45-62	Released Fraction	Kat6b	Histone acetyltransferase KAT6B	0.0099093	16.9127	16.9127	16.9127	18.4168	18.3518	18.3245	0	0	0	1	0	2	2	1	0	0	3	2	0	0	0	3	1	0	0	3	0	0
KTVTAMDVVYALK	Hist1h4a	P62806	80	92	-1.70465	0.269734	0.351159	80-92	Not Significant	Hist1h4a	Histone H4	3.2107e-10	20.4693	26.2895	24.7286	25.6418	25.6137	25.3459	2	0	0	1	0	0	0	0	0	0	1	2	1	0	0	0	2	0	1	3	0	0
KTVTAMDVVYALKR	Hist1h4a	P62806	80	93	-0.821684	0.578703	0.654897	80-93	Not Significant	Hist1h4a	Histone H4	3.6751e-16	28.4521	27.6328	22.903	27.1485	27.4267	26.8777	2	1	0	1	0	0	0	0	0	0	1	2	1	0	0	0	2	0	1	3	0	0
KTYEIWHR	Chd4	Q6PDQ2	1727	1734	-3.06348	0.000324806	0.000985802	1727-1734	Released Fraction	Chd4	Chromodomain-helicase-DNA-binding protein 4	0.035034	16.9127	16.9127	16.9127	18.9917	20.4183	20.5186	0	1	0	0	0	0	1	0	1	1	0	1	0	0	0	0	1	1	1	0	0	0
KVACIGAWHPAR	Rpl3	P27659	250	261	-1.1344	0.0152789	0.0312419	250-261	Released Fraction	Rpl3	60S ribosomal protein L3	0.00040601	NA	22.2983	NA	23.4214	23.4056	23.4712	3	1	0	0	1	0	0	1	1	1	0	1	0	0	1	0	0	1	0	1	0	0
KVAPAPAVVK	Rpl7a	P12970	11	20	0.0270043	0.96201	0.971883	11-20	Not Significant	Rpl7a	60S ribosomal protein L7a	0.0054632	22.8958	21.6395	21.3311	21.9866	21.1485	22.6503	3	0	0	0	0	0	0	0	0	0	0	2	0	0	2	0	0	0	0	3	0	0
KVAQVLSCEGEDEDEAPGTPK	Lig1	P37913	59	79	3.77938	0.000326804	0.000990425	59-79	Crosslinked Fraction	Lig1	DNA ligase 1	1.6125e-25	22.0488	23.6634	23.4538	20.0104	18.8348	18.9826	2	0	0	2	1	1	4	2	0	0	1	2	0	0	2	1	1	0	0	2	0	0
KVATVPGTLK	Rpl7	P14148	10	19	-2.73556	0.00276613	0.00683234	10-19	Released Fraction	Rpl7	60S ribosomal protein L7	0.0095389	16.9127	16.9127	16.9127	20.3666	18.2856	20.2927	1	0	0	0	0	0	0	1	0	0	1	2	0	0	1	0	2	0	0	2	0	0
KVDFSEDLSGLTEMFK	Mki67	E9PVX6	685	700	-4.15491	0.000127104	0.000428658	685-700	Released Fraction	Mki67		1.1552e-20	NA	20.5331	NA	24.6679	24.8425	24.5536	0	0	0	2	0	0	2	1	0	0	2	2	1	2	0	2	1	0	0	1	0	0
KVDGSVNAYAINVSQK	Snrnp27	Q8K194	119	134	0.0159218	0.982455	0.9869	119-134	Not Significant	Snrnp27	U4/U6.U5 small nuclear ribonucleoprotein 27 kDa protein	3.1916e-05	20.3216	22.2775	23.1401	21.7839	22.1298	21.7777	2	0	2	1	0	1	0	1	0	1	0	2	0	0	0	2	0	0	1	3	0	0
KVDPDAALEELEK	Utp14a	Q640M1	273	285	-0.263145	0.611577	0.68449	273-285	Not Significant	Utp14a	U3 small nucleolar RNA-associated protein 14 homolog A	5.2507e-14	21.0227	22.8444	22.6022	22.469	22.2533	22.5363	2	0	0	2	0	0	3	0	0	0	2	2	0	0	1	0	0	0	0	1	0	0
KVDPDAALEELEKMEK	Utp14a	Q640M1	273	288	-3.82705	8.63332e-07	6.59476e-06	273-288	Released Fraction	Utp14a	U3 small nucleolar RNA-associated protein 14 homolog A	0.00097674	16.9127	16.9127	16.9127	20.6133	21.0048	20.6013	2	0	0	2	0	0	4	0	0	0	2	3	1	0	1	0	0	0	0	1	0	0
KVDPMAIVVFHQADIGEYVR	Nip7	Q9CXK8	155	174	-2.4205	0.028492	0.0537127	155-174	Released Fraction	Nip7	60S ribosome subunit biogenesis protein NIP7 homolog	1.109e-07	NA	22.4999	NA	25.4279	23.9293	25.4039	2	1	0	2	0	1	1	1	1	2	0	1	1	1	1	0	0	0	1	4	0	0
KVDPMAIVVFHQADIGEYVRHEETLT	Nip7	Q9CXK8	155	180	-5.20923	4.42472e-07	4.35435e-06	155-180	Released Fraction	Nip7	60S ribosome subunit biogenesis protein NIP7 homolog	0.01387	16.9127	16.9127	16.9127	21.7994	22.5364	22.0301	2	1	0	2	0	1	3	1	2	2	1	1	1	1	1	0	2	0	1	4	0	0
KVDWLTEK	Eif4a2	P10630	289	296	-7.41884	6.10863e-09	1.77956e-06	289-296	Released Fraction	Eif4a2;Eif4a1;Eif4a3	Eukaryotic initiation factor 4A-II;Eukaryotic initiation factor 4A-II, N-terminally processed;Eukaryotic initiation factor 4A-I;Eukaryotic initiation factor 4A-III;Eukaryotic initiation factor 4A-III, N-terminally processed	0.021689	16.9127	16.9127	16.9127	24.3763	24.3905	24.2281	0	0	0	1	0	0	1	0	0	0	1	2	0	0	0	0	1	1	0	1	0	0
KVDYSWLTAL	Wdr75	Q3U821	821	830	-5.92098	3.56587e-08	1.85514e-06	821-830	Released Fraction	Wdr75		0.00039995	16.9127	16.9127	16.9127	22.921	22.6495	22.9306	1	0	0	1	0	0	0	0	0	0	2	1	0	0	0	1	1	1	1	1	0	0
KVEAQLQELQVK	Myh9	Q8VDD5	1249	1260	1.10582	0.152373	0.219	1249-1260	Not Significant	Myh9	Myosin-9	0.0024683	NA	20.6756	NA	19.469	18.9143	20.3261	1	0	0	0	0	3	2	0	0	0	2	2	0	0	0	0	0	0	0	2	0	0
KVEEAEPEEFVVEK	Cbx3	P23198	21	34	0.193722	0.635434	0.705778	21-34	Not Significant	Cbx3	Chromobox protein homolog 3	5.4511e-74	25.3992	26.9146	26.147	25.9393	25.9945	25.9458	1	0	0	0	0	0	6	0	0	0	0	2	0	1	1	0	0	0	0	3	0	0
KVEETVATSEMDESLECAGAQSLPAEK	Akap12	Q9WTQ5	1387	1413	-4.02092	1.68842e-06	1.05433e-05	1387-1413	Released Fraction	Akap12	A-kinase anchor protein 12	0.0018799	16.9127	16.9127	16.9127	20.8144	21.3255	20.661	4	0	0	1	1	1	6	1	0	0	2	2	1	0	1	3	2	0	0	2	0	0
KVEEVLEEEEEEYVVEK	Cbx1	P83917	9	25	-0.293594	0.772222	0.821884	9-25	Not Significant	Cbx1	Chromobox protein homolog 1	1.0806e-97	20.0416	24.1163	22.6557	22.5385	22.5143	22.6416	0	0	0	0	0	0	9	0	0	0	1	2	0	0	0	0	0	0	1	4	0	0
KVEHEISEGNVATAAAAALASAATK	Smarcc1	P97496	855	879	-0.558168	0.342125	0.427827	855-879	Not Significant	Smarcc1	SWI/SNF complex subunit SMARCC1	2.7559e-06	NA	21.7074	NA	21.6971	22.7915	22.3081	9	0	1	0	0	0	3	1	1	1	1	2	0	0	0	2	2	0	0	2	0	0
KVELSESEEDK	Srrm1	Q52KI8	457	467	-0.844357	0.350335	0.436095	457-467	Not Significant	Srrm1	Serine/arginine repetitive matrix protein 1	4.7128e-05	16.9127	18.9916	19.3306	20.5762	18.2635	18.9282	0	0	0	1	0	0	4	0	0	0	1	2	0	0	0	2	0	0	0	1	0	0
KVEQDTETKITISSLQDLTLYNPER	Igf2bp1	O88477	301	325	-5.70214	7.77605e-08	1.99729e-06	301-325	Released Fraction	Igf2bp1	Insulin-like growth factor 2 mRNA-binding protein 1	0.00010072	16.9127	16.9127	16.9127	22.4461	22.8841	22.5144	0	1	1	2	0	2	3	0	0	2	3	2	0	0	1	2	4	0	1	1	0	0
KVEQPVGEGLAVK	Knop1	Q9Z2Q2	275	287	1.36686	0.0109788	0.0233055	275-287	Crosslinked Fraction	Knop1	Lysine-rich nucleolar protein 1	0.00011236	21.4276	21.3178	22.4032	20.7085	19.8587	20.4807	1	0	0	0	0	1	2	2	0	0	1	2	0	0	1	0	0	0	0	3	0	0
KVESPETNIDK	Zc3h11a	Q6NZF1	309	319	-0.294468	0.723093	0.781108	309-319	Not Significant	Zc3h11a	Zinc finger CCCH domain-containing protein 11A	0.0033164	NA	18.7113	NA	19.8922	19.0486	18.0765	0	0	1	1	0	0	2	0	0	1	0	2	0	0	1	1	1	0	0	1	0	0
KVETNLQPEVPGFK	Nol11	Q8BJW5	385	398	0.493016	0.208643	0.284475	385-398	Not Significant	Nol11	Nucleolar protein 11	1.1805e-06	NA	20.4739	NA	19.752	20.0199	20.1709	0	0	1	0	0	1	2	1	0	0	1	2	0	1	2	0	1	0	0	2	0	0
KVEYTLGEESEAPGQR	Eif4g1	Q6NZJ6	1421	1436	-2.50276	0.00496784	0.0115553	1421-1436	Released Fraction	Eif4g1	Eukaryotic translation initiation factor 4 gamma 1	1.2038e-15	NA	20.1384	NA	22.774	22.1279	23.0215	1	1	0	0	0	1	4	2	0	0	1	1	0	0	1	1	1	0	1	1	0	0
KVFDPVPDGVTK	Dhx9	O70133	699	710	-1.15887	0.00981723	0.0210995	699-710	Released Fraction	Dhx9	ATP-dependent RNA helicase A	0.0053139	21.629	22.0487	22.7629	23.3713	23.3303	23.2156	0	0	0	2	0	0	0	1	0	0	0	2	0	1	2	0	1	0	0	3	0	0
KVFVGGLSPDTSEEQIK	Hnrnpdl	Q9Z130	115	131	-2.79791	0.00337591	0.00818255	115-131	Released Fraction	Hnrnpdl	Heterogeneous nuclear ribonucleoprotein D-like	0.009276	16.9127	16.9127	16.9127	20.5187	20.3585	18.2547	0	0	0	1	0	1	2	2	0	1	1	2	0	1	1	2	1	0	0	2	0	0
KVHVIFNYK	Calr	P14211	143	151	-1.82316	0.000137301	0.000460516	143-151	Released Fraction	Calr	Calreticulin	0.016587	16.9127	16.9127	16.9127	18.9988	18.8125	18.3964	0	0	1	0	0	0	0	0	1	1	0	2	0	1	0	0	0	0	1	2	0	0
KVIEASDIVLEVLDAR	Gnl3	Q8CI11	134	149	-1.69006	0.02136	0.0418241	134-149	Released Fraction	Gnl3	Guanine nucleotide-binding protein-like 3	1.2013e-08	21.9732	21.1001	19.9732	23.2097	22.1366	22.7705	2	1	0	2	0	0	2	0	0	2	2	1	0	0	0	1	0	0	0	3	0	0
KVIEASDIVLEVLDARDPLGCR	Gnl3	Q8CI11	134	155	-7.55681	1.22503e-08	1.77956e-06	134-155	Released Fraction	Gnl3	Guanine nucleotide-binding protein-like 3	1.2742e-05	16.9127	16.9127	16.9127	24.2743	24.711	24.4233	2	2	0	3	1	0	2	1	0	2	3	1	0	0	1	1	0	0	0	3	0	0
KVIGIECSSISDYAVK	Prmt1	Q9JIF0	95	110	-0.195157	0.800878	0.845355	95-110	Not Significant	Prmt1	Protein arginine N-methyltransferase 1	1.154e-05	20.4942	22.7433	19.7514	21.1842	21.2734	21.1167	1	0	0	1	1	0	1	1	0	3	0	2	0	0	0	3	0	0	1	2	0	0
KVKLETPNTFPK	Nolc1	E9Q5C9	605	616	1.20168	0.228558	0.306757	605-616	Not Significant	Nolc1		0.00080575	24.7113	23.9703	21.1395	21.947	22.4192	21.8499	0	0	1	0	0	0	1	0	0	0	1	3	0	1	2	0	2	0	0	1	0	0
KVLEDVTGEEFVLFMK	Api5	O35841	181	196	-1.38827	0.0218515	0.0426146	181-196	Released Fraction	Api5	Apoptosis inhibitor 5	4.834e-06	NA	21.1545	NA	22.8466	22.5987	22.1829	0	0	0	1	0	0	3	1	0	0	2	2	1	2	0	0	1	0	0	3	0	0
KVLEEGLLK	Mybbp1a	Q7TPV4	285	293	-0.697869	0.104026	0.158693	285-293	Not Significant	Mybbp1a	Myb-binding protein 1A	0.002213	NA	23.2887	NA	23.7293	24.1451	24.0853	0	0	0	0	0	0	2	1	0	0	3	2	0	0	0	0	0	0	0	1	0	0
KVLLGVGDPK	Nop56	Q9D6Z1	90	99	-5.91172	7.1701e-08	1.98026e-06	90-99	Released Fraction	Nop56	Nucleolar protein 56	0.0047241	16.9127	16.9127	16.9127	22.915	22.5382	23.0202	0	0	0	1	0	0	0	2	0	0	2	2	0	0	1	0	0	0	0	2	0	0
KVLNMTVDVQSPVCTSYQMTPQGPK	Incenp	Q9WU62	752	776	0.677803	0.156263	0.223791	752-776	Not Significant	Incenp	Inner centromere protein	1.5824e-11	23.4189	22.0754	21.8947	21.763	21.7797	21.8129	0	0	1	1	1	3	0	1	0	0	1	2	2	0	3	2	3	0	1	4	0	0
KVLSGAVAAEAAEAK	Sart3	Q9JLI8	37	51	4.45084	6.01222e-05	0.000214844	37-51	Crosslinked Fraction	Sart3	Squamous cell carcinoma antigen recognized by T-cells 3	9.4011e-26	20.4065	22.2809	21.4034	16.9127	16.9127	16.9127	6	0	0	0	0	0	2	1	0	0	1	2	0	0	0	1	0	0	0	2	0	0
KVNAEGTVDTVFSEVCTYLDSLK	Ak1	Q9R0Y5	172	194	-2.12143	0.00190843	0.00488315	172-194	Released Fraction	Ak1	Adenylate kinase isoenzyme 1	6.2636e-06	16.9127	16.9127	16.9127	18.9759	18.2508	19.8758	1	0	1	2	1	0	2	1	0	0	2	2	0	1	0	2	3	0	1	4	0	0
KVNESSLNWPQLENIGNFIK	Cnn3	Q9DAW9	72	91	-5.6122	3.62136e-08	1.85645e-06	72-91	Released Fraction	Cnn3	Calponin-3	4.8281e-05	16.9127	16.9127	16.9127	22.4098	22.5614	22.6037	0	0	4	0	0	1	2	1	0	2	2	2	0	1	1	2	0	1	0	1	0	0
KVNIIVYATK	Mki67	E9PVX6	945	954	-5.92551	2.18311e-08	1.77956e-06	945-954	Released Fraction	Mki67		3.3715e-05	16.9127	16.9127	16.9127	22.8507	22.8849	22.7792	1	0	1	0	0	0	0	0	0	2	0	2	0	0	0	0	1	0	1	2	0	0
KVNPDLQVEVKPSIR	Zfr	O88532	613	627	-0.491502	0.21355	0.289821	613-627	Not Significant	Zfr	Zinc finger RNA-binding protein	1.2218e-07	NA	21.8264	NA	22.4861	22.3991	22.0685	0	1	1	1	0	1	1	0	0	1	1	2	0	0	2	1	0	0	0	3	0	0
KVNVVEQEKIDK	Eno1	P17182	81	92	-4.06237	6.20709e-07	5.35936e-06	81-92	Released Fraction	Eno1	Alpha-enolase	1.7002e-05	16.9127	16.9127	16.9127	20.7428	21.2112	20.9714	0	0	1	1	0	1	2	0	0	1	0	3	0	0	0	0	0	0	0	3	0	0
KVPAESMPTLTPAFPR	Kdm3b	Q6ZPY7	393	408	0.278264	0.618249	0.690437	393-408	Not Significant	Kdm3b	Lysine-specific demethylase 3B	0.00027173	NA	20.5132	NA	NA	20.2349	NA	2	1	0	0	0	0	1	0	0	0	1	1	1	1	4	1	2	0	0	1	0	0
KVPAVPETLKK	Rpl7	P14148	32	42	-1.18422	0.0568867	0.0959949	32-42	Released Fraction	Rpl7	60S ribosomal protein L7	0.0014694	23.5008	22.4973	21.4986	23.8875	23.3869	23.775	1	0	0	0	0	0	1	0	0	0	1	3	0	0	2	0	1	0	0	2	0	0
KVPDTEALPPQDAWLYEAGDSLHSCLEGAEAEEQAALGQK	Knop1	Q9Z2Q2	166	205	-0.683693	0.212825	0.288987	166-205	Not Significant	Knop1	Lysine-rich nucleolar protein 1	1.8279e-12	25.4113	23.9712	23.563	25.0439	24.7372	25.2156	7	0	0	3	1	3	6	3	1	0	5	2	0	0	3	2	1	1	1	1	0	0
KVPEQATAPSVDQVSTPSWTPQASAR	Taf1c	Q6PDZ2	579	604	-3.28634	1.4035e-06	9.23672e-06	579-604	Released Fraction	Taf1c	TATA box-binding protein-associated factor RNA polymerase I subunit C	0.0078276	16.9127	16.9127	16.9127	20.0392	20.3727	20.1854	4	1	0	1	0	3	1	0	0	0	0	1	0	0	4	4	3	1	0	3	0	0
KVPGVTAIELDEDTGTFR	Fxr1	Q61584	246	263	0.0384485	0.905651	0.929114	246-263	Not Significant	Fxr1	Fragile X mental retardation syndrome-related protein 1	6.0101e-06	NA	23.3206	NA	23.3726	23.3453	23.1284	1	1	0	2	0	0	2	2	0	1	1	1	0	1	1	0	3	0	0	2	0	0
KVPPSLLCEAK	Pak1ip1	Q9DCE5	281	291	-1.76636	0.0576841	0.0971284	281-291	Released Fraction	Pak1ip1	p21-activated protein kinase-interacting protein 1	0.038464	NA	19.8969	NA	21.6632	NA	NA	1	0	0	0	1	0	1	0	0	0	2	2	0	0	2	1	0	0	0	1	0	0
KVPVSVNLLAK	Rsl1d1	Q8BVY0	177	187	0.989423	0.0359825	0.0653086	177-187	Crosslinked Fraction	Rsl1d1	Ribosomal L1 domain-containing protein 1	0.0054718	NA	25.1749	NA	24.392	24.0036	24.161	1	0	1	0	0	0	0	0	0	0	2	2	0	0	1	1	0	0	0	3	0	0
KVQADDGSDAGWEEYYDYIFPEDAANQPNLK	Crnkl1	P63154	626	656	-3.85542	4.6119e-06	2.30805e-05	626-656	Released Fraction	Crnkl1	Crooked neck-like protein 1	0.007506	16.9127	16.9127	16.9127	20.6634	21.2482	20.393	4	0	2	5	0	2	3	2	0	1	1	2	0	1	2	1	0	1	3	1	0	0
KVQSDGQIVFIDDWIR	Dhx9	O70133	1076	1091	-7.36112	2.84376e-08	1.79922e-06	1076-1091	Released Fraction	Dhx9	ATP-dependent RNA helicase A	7.6315e-05	16.9127	16.9127	16.9127	24.1929	24.6116	24.0171	0	1	0	3	0	2	0	1	0	3	0	1	0	1	0	1	0	1	0	2	0	0
KVQTEVLQK	Ebna1bp2	Q9D903	179	187	-1.19324	0.051905	0.0889551	179-187	Released Fraction	Ebna1bp2	Probable rRNA-processing protein EBP2	0.0019646	21.6585	22.4284	22.0514	23.6807	22.1647	23.8725	0	0	0	0	0	2	1	0	0	0	1	2	0	0	0	0	1	0	0	2	0	0
KVTFQGVGDEDGEDEISVPK	Cd2bp2	Q9CWK3	5	24	2.16985	0.0357742	0.0650098	5-24	Crosslinked Fraction	Cd2bp2	CD2 antigen cytoplasmic tail-binding protein 2	5.2347e-07	23.0589	21.7422	21.5494	NA	19.947	NA	0	0	0	3	0	1	3	3	0	1	0	2	0	1	1	1	1	0	0	3	0	0
KVTLGDTLTR	Acin1	Q9JIX8	929	938	-6.90788	1.52022e-08	1.77956e-06	929-938	Released Fraction	Acin1	Apoptotic chromatin condensation inducer in the nucleus	0.0033552	16.9127	16.9127	16.9127	23.7321	23.7075	24.0223	0	1	0	1	0	0	0	1	0	0	2	1	0	0	0	0	3	0	0	1	0	0
KVTMINAIPVASLDPIK	Supt16h	Q920B9	867	883	6.50223	0.000145932	0.000486807	867-883	Crosslinked Fraction	Supt16h	FACT complex subunit SPT16	0.0040032	21.5405	24.7486	23.9558	16.9127	16.9127	16.9127	2	0	1	1	0	0	0	0	0	3	1	2	1	0	2	1	1	0	0	2	0	0
KVTQLDLDGPK	Pdap1	Q3UHX2	95	105	-0.27133	0.384826	0.471271	95-105	Not Significant	Pdap1	28 kDa heat- and acid-stable phosphoprotein	0.00022317	22.992	23.847	23.5952	23.481	24.0104	23.7568	0	0	0	2	0	1	0	1	0	0	2	2	0	0	1	0	1	0	0	1	0	0
KVTSVVFHPSQELVFSASPDATIR	Prpf19	Q99KP6	266	289	0.754118	0.0895092	0.140158	266-289	Not Significant	Prpf19	Pre-mRNA-processing factor 19	2.1574e-05	NA	22.3768	NA	21.395	21.8697	21.6031	2	1	0	1	0	1	1	0	1	1	1	1	0	2	2	4	2	0	0	4	0	0
KVVACELDPR	Dimt1	Q9D0D4	80	89	-3.66754	1.06607e-06	7.65052e-06	80-89	Released Fraction	Dimt1	Probable dimethyladenosine transferase	0.010649	16.9127	16.9127	16.9127	20.4974	20.8329	20.4105	1	1	0	1	1	0	1	0	0	0	1	1	0	0	1	0	0	0	0	2	0	0
KVVAEVYDQER	Puf60	Q3UEB3	481	491	-1.5032	0.0139678	0.0288786	481-491	Released Fraction	Puf60	Poly(U)-binding-splicing factor PUF60	0.00087463	NA	20.1214	NA	21.7165	21.8654	21.2919	1	1	0	1	0	1	2	0	0	0	0	1	0	0	0	0	0	0	1	3	0	0
KVVDPFSK	Rps3a	P97351	20	27	-4.64206	9.45495e-08	2.11485e-06	20-27	Released Fraction	Rps3a	40S ribosomal protein S3a	0.014397	16.9127	16.9127	16.9127	21.5609	21.5197	21.5839	0	0	0	1	0	0	0	0	0	0	0	2	0	1	1	1	0	0	0	2	0	0
KVVDYSQFQESDDADEDYGR	Nucks1	Q80XU3	9	28	3.44011	0.00694304	0.0155449	9-28	Crosslinked Fraction	Nucks1	Nuclear ubiquitous casein and cyclin-dependent kinase substrate 1	1.3822e-07	22.7036	21.3186	21.3065	NA	NA	18.3361	1	1	0	5	0	2	2	1	0	0	0	1	0	1	0	2	0	0	2	2	0	0
KVVDYSQFQESDDADEDYGRDSGPPAK	Nucks1	Q80XU3	9	35	4.7791	4.31656e-05	0.000159269	9-35	Crosslinked Fraction	Nucks1	Nuclear ubiquitous casein and cyclin-dependent kinase substrate 1	1.0235e-06	22.6592	21.6644	20.7519	16.9127	16.9127	16.9127	2	1	0	6	0	2	2	2	0	0	0	2	0	1	2	3	0	0	2	2	0	0
KVVGCSCVVVK	Rps12	P63323	102	112	-2.43178	0.000186475	0.000602222	102-112	Released Fraction	Rps12	40S ribosomal protein S12	8.8875e-06	20.8963	21.9981	21.5326	23.9026	23.8125	24.0073	0	0	0	0	2	0	0	1	0	0	0	2	0	0	0	1	0	0	0	5	0	0
KVVGCSCVVVKDYGK	Rps12	P63323	102	116	-1.78557	0.000300526	0.000919331	102-116	Released Fraction	Rps12	40S ribosomal protein S12	0.011393	16.9127	16.9127	16.9127	18.7923	19.0355	18.2672	0	0	0	1	2	0	0	2	0	0	0	3	0	0	0	1	0	0	1	5	0	0
KVVLLTGETSTDLK	Snrnp200	Q6P4T2	1404	1417	0.4017	0.398727	0.485078	1404-1417	Not Significant	Snrnp200	U5 small nuclear ribonucleoprotein 200 kDa helicase	2.0109e-08	23.7551	22.4485	22.1616	22.6693	22.1701	22.3206	0	0	0	1	0	0	1	1	0	0	3	2	0	0	0	1	3	0	0	2	0	0
KVVNPLFEK	Rpl7a	P12970	26	34	-1.62098	0.00742464	0.0164993	26-34	Released Fraction	Rpl7a	60S ribosomal protein L7a	0.0012293	23.6845	25.3013	24.528	26.196	25.9595	26.2213	0	0	1	0	0	0	1	0	0	0	1	2	0	1	1	0	0	0	0	2	0	0
KVVPFQSK	Gnl3	Q8CI11	220	227	-0.581371	0.14844	0.214261	220-227	Not Significant	Gnl3	Guanine nucleotide-binding protein-like 3	0.0042002	NA	21.7205	NA	22.2539	22.5256	22.1262	0	0	0	0	0	1	0	0	0	0	0	2	0	1	1	1	0	0	0	2	0	0
KVVPLEADGGTTGK	Ahctf1	Q8CJF7	1963	1976	-0.740952	0.14727	0.212923	1963-1976	Not Significant	Ahctf1	Protein ELYS	0.002502	21.1144	19.5532	19.7927	20.5419	21.1398	21.0015	1	0	0	1	0	0	1	3	0	0	1	2	0	0	1	0	2	0	0	2	0	0
KVVVSTNIAETSLTIDGVVFVIDPGFAK	Dhx15	O35286	416	443	0.779079	0.368359	0.45425	416-443	Not Significant	Dhx15	Pre-mRNA-splicing factor ATP-dependent RNA helicase DHX15	1.7648e-30	22.3309	21.3409	20.4896	21.2517	18.9748	21.5976	2	0	1	2	0	0	1	2	0	3	1	2	0	2	1	2	3	0	0	6	0	0
KVVVVVPNEEDWK	Hnrnpul2	Q00PI9	556	568	1.78578	0.213701	0.289987	556-568	Not Significant	Hnrnpul2	Heterogeneous nuclear ribonucleoprotein U-like protein 2	0.0022274	NA	21.3125	NA	19.02	21.2061	18.354	0	0	1	1	0	0	2	0	0	0	0	2	0	0	1	0	0	1	0	5	0	0
KVVVVVPNEEDWKR	Hnrnpul2	Q00PI9	556	569	-0.0221128	0.952975	0.964595	556-569	Not Significant	Hnrnpul2	Heterogeneous nuclear ribonucleoprotein U-like protein 2	7.7739e-05	NA	22.4652	NA	22.3547	22.7874	22.3199	0	1	1	1	0	0	2	0	0	0	0	2	0	0	1	0	0	1	0	5	0	0
KVWLDPNETNEIANANSR	Rpl19	P84099	21	38	-5.34374	5.70989e-08	1.92815e-06	21-38	Released Fraction	Rpl19	60S ribosomal protein L19	0.010038	16.9127	16.9127	16.9127	22.132	22.3953	22.2421	2	1	4	1	0	0	2	0	0	1	1	1	0	0	1	1	1	1	0	1	0	0
KWDAQMEEEPSNK	Gnl2	Q99LH1	657	669	-2.60814	0.0144824	0.0298052	657-669	Released Fraction	Gnl2	Nucleolar GTP-binding protein 2	5.2249e-10	NA	18.9004	NA	20.6646	21.8448	22.016	1	0	1	1	0	1	3	0	0	0	0	2	1	0	1	1	0	1	0	0	0	0
KWDLSELPK	Ddx17	Q501J6	42	50	-6.47262	2.32067e-08	1.77956e-06	42-50	Released Fraction	Ddx17	Probable ATP-dependent RNA helicase DDX17	0.0063122	16.9127	16.9127	16.9127	23.4306	23.5364	23.1891	0	0	0	1	0	0	1	0	0	0	2	2	0	0	1	1	0	1	0	0	0	0
KWGLGPK	Dkc1	Q9ESX5	379	385	-1.2732	0.0179186	0.035948	379-385	Released Fraction	Dkc1	H/ACA ribonucleoprotein complex subunit 4	0.036621	NA	22.3502	NA	23.4596	23.8817	23.5287	0	0	0	0	0	0	0	2	0	0	1	2	0	0	1	0	0	1	0	0	0	0
KWNLDELPK	Ddx5	Q61656	45	53	-1.21097	0.017711	0.0355942	45-53	Released Fraction	Ddx5	Probable ATP-dependent RNA helicase DDX5	0.0011007	NA	22.594	NA	23.8668	23.9473	23.6008	0	0	1	1	0	0	1	0	0	0	2	2	0	0	1	0	0	1	0	0	0	0
KWQQLQAK	Prpf8	Q99PV0	36	43	-4.27279	5.6761e-07	5.0644e-06	36-43	Released Fraction	Prpf8	Pre-mRNA-processing-splicing factor 8	0.0041086	16.9127	16.9127	16.9127	21.2242	21.4261	20.9064	1	0	0	0	0	3	0	0	0	0	1	2	0	0	0	0	0	1	0	0	0	0
KWQTMIEAHVDVK	Rps3a	P97351	116	128	-1.24998	0.0130394	0.0271523	116-128	Released Fraction	Rps3a	40S ribosomal protein S3a	0.0022571	NA	20.6289	NA	22.0214	21.8198	21.7955	1	0	0	1	0	1	1	0	1	1	0	2	1	0	0	0	1	1	0	2	0	0
KWSAEEPK	Dppa4	Q8CCG4	8	15	-3.23855	0.000571235	0.00163887	8-15	Released Fraction	Dppa4	Developmental pluripotency-associated protein 4	0.029923	16.9127	16.9127	16.9127	20.7593	20.7244	18.9702	1	0	0	0	0	0	2	0	0	0	0	2	0	0	1	1	0	1	0	0	0	0
KWSLEDDDDDEDDPAEAEK	Ddx46	Q569Z5	197	215	0.794396	0.15627	0.223791	197-215	Not Significant	Ddx46	Probable ATP-dependent RNA helicase DDX46	7.3197e-18	23.1174	22.1154	21.1471	21.4424	21.1276	21.4268	2	0	0	7	0	0	4	0	0	0	1	2	0	0	1	1	0	1	0	0	0	0
KWTGTQFGQWDTAGFENEEQK	Knop1	Q9Z2Q2	373	393	-1.53033	0.0082552	0.0181326	373-393	Released Fraction	Knop1	Lysine-rich nucleolar protein 1	7.0243e-06	NA	21.0051	NA	22.3693	22.4841	22.7528	1	0	1	1	0	3	3	3	0	0	0	2	0	2	0	0	3	2	0	0	0	0
KYAVDDVPFSIPAAAEVADLSNIINK	Wdr12	Q9JJA4	14	39	-1.60819	0.00581889	0.0132995	14-39	Released Fraction	Wdr12	Ribosome biogenesis protein WDR12	3.5077e-11	NA	21.6667	NA	23.0962	23.3791	23.3493	5	0	2	3	0	0	1	0	0	3	1	2	0	1	2	2	0	0	1	3	0	0
KYAWQGVALLPFVDER	Xrn2	Q9DBR1	641	656	-5.26635	5.64606e-08	1.92756e-06	641-656	Released Fraction	Xrn2	5-3 exoribonuclease 2	0.0013144	16.9127	16.9127	16.9127	22.055	22.2755	22.2068	2	1	0	1	0	1	1	1	0	0	2	1	0	1	1	0	0	1	1	2	0	0
KYDAFLASESLIK	Rpl10a	P53026	106	118	-8.20509	2.7869e-09	1.77956e-06	106-118	Released Fraction	Rpl10a	60S ribosomal protein L10a	8.4973e-14	16.9127	16.9127	16.9127	25.1546	25.1113	25.0876	2	0	0	1	0	0	1	0	0	1	2	2	0	1	0	2	0	0	1	0	0	0
KYEAIQLTFK	Smc3	Q9CW03	1025	1034	0.24829	0.453694	0.538483	1025-1034	Not Significant	Smc3	Structural maintenance of chromosomes protein 3	0.0010631	NA	21.6142	NA	21.2313	21.4365	21.4299	1	0	0	0	0	1	1	0	0	1	1	2	0	1	0	0	1	0	1	0	0	0
KYEDICPSTHNMDVPNIK	Eif5a	P63242	68	85	-0.69268	0.313864	0.397839	68-85	Not Significant	Eif5a;Eif5a2	Eukaryotic translation initiation factor 5A-1;Eukaryotic translation initiation factor 5A-2	2.2644e-21	25.5014	24.4648	22.8998	25.0541	25.0667	24.8232	0	0	2	2	1	0	1	0	1	2	0	2	1	0	2	1	1	0	1	1	0	0
KYEDICPSTHNMDVPNIKR	Eif5a	P63242	68	86	-0.715501	0.0756859	0.121987	68-86	Not Significant	Eif5a;Eif5a2	Eukaryotic translation initiation factor 5A-1;Eukaryotic translation initiation factor 5A-2	6.7123e-12	NA	23.2747	NA	23.8632	24.1279	23.9795	0	1	2	2	1	0	1	0	1	2	0	2	1	0	2	1	1	0	1	1	0	0
KYEQGFITDPVVLSPK	Impdh2	P24547	109	124	-1.50392	0.00885949	0.0192713	109-124	Released Fraction	Impdh2	Inosine-5-monophosphate dehydrogenase 2	0.00065723	20.9661	NA	NA	22.6965	22.3257	22.3879	0	0	0	1	0	1	1	1	0	1	1	2	0	1	2	1	1	0	1	2	0	0
KYETVIMPVFGIATPFHIATIK	Supt16h	Q920B9	534	555	-0.0719827	0.864538	0.897346	534-555	Not Significant	Supt16h	FACT complex subunit SPT16	1.5798e-05	NA	22.0238	NA	21.7155	22.3915	22.1802	2	0	0	0	0	0	1	1	1	4	0	2	1	2	2	0	3	0	1	2	0	0
KYETVQDILK	Top2b	Q64511	1020	1029	0.32792	0.689866	0.752462	1020-1029	Not Significant	Top2b	DNA topoisomerase 2-beta	0.0089095	NA	18.8826	NA	18.1702	19.5772	17.9166	0	0	0	1	0	1	1	0	0	1	1	2	0	0	0	0	1	0	1	1	0	0
KYGETANECGEAFFFYGK	Nasp	Q99MD9	76	93	-4.42071	4.46406e-06	2.24754e-05	76-93	Released Fraction	Nasp	Nuclear autoantigenic sperm protein	3.8094e-05	16.9127	16.9127	16.9127	21.9365	21.1536	20.9103	2	0	1	0	1	0	3	3	0	0	0	2	0	3	0	0	1	0	2	0	0	0
KYIASSGSEPPALGYVDIR	Jade1	Q6ZPI0	115	133	-0.707694	0.139619	0.203415	115-133	Not Significant	Jade1	Protein Jade-1	0.0012019	21.125	22.7454	21.873	22.7301	22.7034	22.4329	2	1	0	1	0	0	1	2	0	2	1	1	0	0	2	3	0	0	2	1	0	0
KYLAGADPSTVEMCYPPIIQSGGNYNLK	Supt16h	Q920B9	229	256	0.429018	0.421261	0.507024	229-256	Not Significant	Supt16h	FACT complex subunit SPT16	2.108e-10	26.5584	24.8684	24.7446	24.9183	24.9873	24.9787	2	0	2	1	1	1	1	3	0	2	2	2	1	0	3	2	1	0	3	1	0	0
KYNILGTNAIMDK	Hnrnpul1	Q8VDM6	350	362	0.186308	0.727259	0.784715	350-362	Not Significant	Hnrnpul1	Heterogeneous nuclear ribonucleoprotein U-like protein 1	5.9211e-14	22.1173	21.0374	20.4247	21.6898	20.6283	20.7024	1	0	2	1	0	0	0	1	0	2	1	2	1	0	0	0	1	0	1	0	0	0
KYNPDSGLEVLAVQR	Dhx33	Q80VY9	370	384	-4.2525	2.02321e-07	2.95548e-06	370-384	Released Fraction	Dhx33	Putative ATP-dependent RNA helicase DHX33	0.00080863	16.9127	16.9127	16.9127	21.1553	21.0669	21.2735	1	1	1	1	0	1	1	1	0	0	2	1	0	0	1	1	0	0	1	2	0	0
KYNPDTLFQDESYKK	Chd8	Q09XV5	1556	1570	-1.94566	0.00424198	0.0100267	1556-1570	Released Fraction	Chd8	Chromodomain-helicase-DNA-binding protein 8	0.00048055	16.9127	16.9127	16.9127	18.3645	19.882	18.3288	0	0	1	2	0	1	1	0	0	0	1	3	0	1	1	1	1	0	2	0	0	0
KYPSIIVNCVEEKPK	Xrn2	Q9DBR1	13	27	-0.397735	0.241152	0.319928	13-27	Not Significant	Xrn2	5-3 exoribonuclease 2	5.9578e-16	NA	21.644	NA	21.984	22.0217	22.1196	0	0	1	0	1	0	2	0	0	2	0	3	0	0	2	1	0	0	1	2	0	0
KYQDEYGVSSVIPNFK	Rnf138	Q9CQE0	107	122	-1.63825	0.000361215	0.00108475	107-122	Released Fraction	Rnf138	E3 ubiquitin-protein ligase RNF138	0.0053625	16.9127	16.9127	16.9127	18.341	18.3521	18.9599	0	0	1	1	0	1	1	1	0	1	0	2	0	1	1	2	0	0	2	2	0	0
KYSCVILDEAHER	Dhx33	Q80VY9	178	190	-3.78544	4.60477e-06	2.30614e-05	178-190	Released Fraction	Dhx33	Putative ATP-dependent RNA helicase DHX33	0.00029933	16.9127	16.9127	16.9127	20.4443	20.4632	21.1871	1	1	0	1	1	0	2	0	1	1	1	1	0	0	0	1	0	0	1	1	0	0
KYSEIMAEK	Dnttip2	Q8R2M2	733	741	-0.730019	0.361276	0.447034	733-741	Not Significant	Dnttip2	Deoxynucleotidyltransferase terminal-interacting protein 2	0.00237	21.7019	20.6189	20.0898	21.5335	NA	NA	1	0	0	0	0	0	2	0	0	1	0	2	1	0	0	1	0	0	1	0	0	0
KYTELQLEAAK	Rbm26	Q6NZN0	842	852	-0.438502	0.391858	0.478309	842-852	Not Significant	Rbm26	RNA-binding protein 26	0.0023747	22.2447	21.3087	20.3352	21.8709	21.6037	21.7295	2	0	0	0	0	1	2	0	0	0	2	2	0	0	0	0	1	0	1	0	0	0
KYTLPPGVDPTLVSSSLSPEGTLTVEAPLPK	Hspb1	P14602	145	175	-0.85635	0.017897	0.0359128	145-175	Released Fraction	Hspb1	Heat shock protein beta-1	3.0816e-27	23.3369	24.186	23.9941	24.6912	24.6106	24.7843	1	0	0	1	0	0	2	2	0	0	5	2	0	0	6	4	4	0	1	3	0	0
KYVATLGVEVHPLVFHTNR	Ran	P62827	38	56	1.43017	0.0865838	0.136392	38-56	Not Significant	Ran	GTP-binding nuclear protein Ran	7.0593e-09	NA	22.5222	NA	NA	21.092	NA	1	1	1	0	0	0	1	1	2	0	2	1	0	1	1	0	2	0	1	4	0	0
KYVSQYYPK	Hp1bp3	Q3TEA8	270	278	-2.86722	4.24113e-05	0.00015679	270-278	Released Fraction	Hp1bp3	Heterochromatin protein 1-binding protein 3	0.019321	16.9127	16.9127	16.9127	19.7246	20.2975	19.3178	0	0	0	0	0	1	0	0	0	0	0	2	0	0	1	1	0	0	3	1	0	0
KYYPTAEEVYGPEVETIVQEEDTQPLTEPIIKPVK	Eftud2	O08810	63	97	-1.80371	0.00337864	0.00818632	63-97	Released Fraction	Eftud2	116 kDa U5 small nuclear ribonucleoprotein component	1.2051e-20	NA	22.3438	NA	24.0254	24.2746	24.1426	1	0	0	1	0	2	7	1	0	3	1	3	0	0	5	0	4	0	3	4	0	0
LAAAGPPGPFR	Fbxl19	Q6PB97	610	620	2.49899	0.000136896	0.000459306	610-620	Crosslinked Fraction	Fbxl19	F-box/LRR-repeat protein 19	0.024558	19.8488	18.8071	19.5794	16.9127	16.9127	16.9127	3	1	0	0	0	0	0	2	0	0	1	0	0	1	3	0	0	0	0	0	0	0
LAAAILGGVDQIHIK	Fbl	P35550	150	164	3.61541	0.00770504	0.0170576	150-164	Crosslinked Fraction	Fbl	rRNA 2-O-methyltransferase fibrillarin	0.00028119	22.8683	21.7496	21.1303	NA	18.3007	NA	3	0	0	1	0	1	0	2	1	3	2	1	0	0	0	0	0	0	0	1	0	0
LAAAILGGVDQIHIKPGAK	Fbl	P35550	150	168	0.125804	0.886721	0.914684	150-168	Not Significant	Fbl	rRNA 2-O-methyltransferase fibrillarin	6.4521e-07	27.4214	26.3764	23.929	25.6849	25.8586	25.8059	4	0	0	1	0	1	0	3	1	3	2	2	0	0	1	0	0	0	0	1	0	0
LAADFSAATLDVGR	L1td1	Q587J6	205	218	0.56785	0.0221963	0.043178	205-218	Crosslinked Fraction	L1td1	LINE-1 type transposase domain-containing protein 1	1.2263e-29	25.3372	25.075	25.2326	24.7354	24.7081	24.4977	4	1	0	2	0	0	0	1	0	0	2	0	0	1	0	1	1	0	0	1	0	0
LAADLLPFIPSMTPGEVAR	Tbrg4	Q91YM4	284	302	4.15852	2.35118e-06	1.34396e-05	284-302	Crosslinked Fraction	Tbrg4	Protein TBRG4	0.00021168	20.6118	21.4057	21.1963	16.9127	16.9127	16.9127	3	1	0	1	0	0	1	1	0	1	3	0	1	1	3	1	1	0	0	1	0	0
LAALAAWQK	Nol8	Q3UHX0	744	752	6.14483	9.89586e-07	7.22013e-06	744-752	Crosslinked Fraction	Nol8	Nucleolar protein 8	0.0025284	22.9223	22.535	23.7155	16.9127	16.9127	16.9127	4	0	0	0	0	1	0	0	0	0	2	1	0	0	0	0	0	1	0	0	0	0
LAALALASSENSSTPEECEEVNEK	Nop56	Q9D6Z1	454	477	1.75505	0.00250797	0.00625838	454-477	Crosslinked Fraction	Nop56	Nucleolar protein 56	1.8934e-51	27.8245	26.8479	28.1611	25.8773	25.7556	25.9354	4	0	2	0	1	0	6	0	0	0	3	1	0	0	1	4	1	0	0	1	0	0
LAALALASSENSSTPEECEEVNEKSK	Nop56	Q9D6Z1	454	479	6.16981	1.72005e-08	1.77956e-06	454-479	Crosslinked Fraction	Nop56	Nucleolar protein 56	1.6822e-15	23.0211	23.1374	23.0892	16.9127	16.9127	16.9127	4	0	2	0	1	0	6	0	0	0	3	2	0	0	1	5	1	0	0	1	0	0
LAALASDISEDRLQEK	Nup133	Q8R0G9	975	990	-0.274308	0.605477	0.679119	975-990	Not Significant	Nup133	Nuclear pore complex protein Nup133	0.00016007	20.5965	21.565	20.8442	NA	21.2762	NA	3	1	0	2	0	1	2	0	0	1	3	1	0	0	0	2	0	0	0	0	0	0
LAALFSTAEPSAPPVFVPVPQETSK	Rbm34	Q8C5L7	54	78	0.572143	0.550762	0.629214	54-78	Not Significant	Rbm34	RNA-binding protein 34	3.0003e-14	22.2461	25.193	25.8621	23.8907	23.7633	23.9308	4	0	0	0	0	1	2	0	0	0	2	1	0	2	5	3	2	0	0	3	0	0
LAALFSTAEPSAPPVFVPVPQETSKK	Rbm34	Q8C5L7	54	79	6.49316	6.73111e-08	1.96231e-06	54-79	Crosslinked Fraction	Rbm34	RNA-binding protein 34	4.1345e-05	23.0796	23.4288	23.7093	16.9127	16.9127	16.9127	4	0	0	0	0	1	2	0	0	0	2	2	0	2	5	3	2	0	0	3	0	0
LAALNVTEK	Utp20	Q5XG71	1503	1511	0.904356	0.0504007	0.0867975	1503-1511	Crosslinked Fraction	Utp20	Small subunit processome component 20 homolog	0.0057892	NA	NA	21.5752	20.5748	20.5214	20.9163	2	0	1	0	0	0	1	0	0	0	2	1	0	0	0	0	1	0	0	1	0	0
LAALPNIYELISK	Mcm5	P49718	325	337	2.25539	0.00186128	0.00477773	325-337	Crosslinked Fraction	Mcm5	DNA replication licensing factor MCM5	0.0017819	23.6438	25.3591	24.7002	22.4196	22.2627	22.2547	2	0	1	0	0	0	1	0	0	2	3	1	0	0	1	1	0	0	1	0	0	0
LAALSASLAR	Pes1	Q9EQ61	276	285	1.82554	0.00141021	0.00371914	276-285	Crosslinked Fraction	Pes1	Pescadillo homolog	0.00012435	24.7973	24.3746	24.8491	23.271	22.1997	23.0738	4	1	0	0	0	0	0	0	0	0	3	0	0	0	0	2	0	0	0	0	0	0
LAANISGDKLVSLGTCFGK	Nip7	Q9CXK8	54	72	2.51889	0.000625785	0.00178068	54-72	Crosslinked Fraction	Nip7	60S ribosome subunit biogenesis protein NIP7 homolog	5.256e-19	22.7662	24.0168	23.7117	20.8713	21.4481	20.6187	2	0	1	1	1	0	0	3	0	1	3	2	0	1	0	2	1	0	0	1	0	0
LAANSSLFTQR	Cit	P49025	373	383	2.62535	0.000152681	0.000507279	373-383	Crosslinked Fraction	Cit	Citron Rho-interacting kinase	0.0014097	19.8426	18.8524	19.9194	16.9127	16.9127	16.9127	2	1	1	0	0	1	0	0	0	0	2	0	0	1	0	2	1	0	0	0	0	0
LAAQSCALSLVR	Dhx9	O70133	239	250	1.63988	0.00494898	0.0115217	239-250	Crosslinked Fraction	Dhx9	ATP-dependent RNA helicase A	3.51e-05	NA	24.8315	NA	23.2892	23.2422	23.0433	3	1	0	0	1	1	0	0	0	0	3	0	0	0	0	2	0	0	0	1	0	0
LAASASTQQFQEVK	Kif20a	P97329	678	691	-0.522498	0.223716	0.301326	678-691	Not Significant	Kif20a	Kinesin-like protein KIF20A	2.1766e-18	20.8256	20.7236	21.9755	21.7791	21.9379	21.3753	3	0	0	0	0	3	1	0	0	0	1	1	0	1	0	2	1	0	0	1	0	0
LAASIAPEIYGHEDVK	Mcm7	Q61881	336	351	-0.00512284	0.991683	0.993523	336-351	Not Significant	Mcm7	DNA replication licensing factor MCM7	8.0631e-05	22.2985	21.191	20.6217	21.2578	21.8494	21.0195	3	0	0	1	0	0	2	1	1	2	1	1	0	0	1	1	0	0	1	1	0	0
LAASIAPEIYGHEDVKK	Mcm7	Q61881	336	352	-0.61446	0.333308	0.418495	336-352	Not Significant	Mcm7	DNA replication licensing factor MCM7	9.3557e-05	NA	23.2022	NA	23.1176	24.2339	24.0984	3	0	0	1	0	0	2	1	1	2	1	2	0	0	1	1	0	0	1	1	0	0
LAASQTSVPFDHLGK	Csnk1e	Q9JMK2	402	416	0.152369	0.649748	0.717737	402-416	Not Significant	Csnk1e	Casein kinase I isoform epsilon	0.040303	NA	20.5355	NA	20.2557	20.3366	20.5569	2	0	0	1	0	1	0	1	1	0	2	1	0	1	1	2	1	0	0	1	0	0
LAATNALLNSLEFTK	Kpnb1	P70168	192	206	2.42141	0.0304024	0.0568081	192-206	Crosslinked Fraction	Kpnb1	Importin subunit beta-1	1.4999e-70	NA	23.1922	NA	NA	20.7707	NA	3	0	2	0	0	0	1	0	0	0	4	1	0	1	0	1	2	0	0	0	0	0
LAAVQLLQFLAPK	Tex10	Q3URQ0	116	128	0.963907	0.0743898	0.120139	116-128	Not Significant	Tex10	Testis-expressed sequence 10 protein	6.4611e-18	20.6314	22.3292	21.8749	20.5248	20.8853	20.5337	3	0	0	0	0	2	0	0	0	0	4	1	0	1	1	0	0	0	0	1	0	0
LACDFLAR	Ftsj3	Q9DBE9	143	150	1.0033	0.00403615	0.00958798	143-150	Crosslinked Fraction	Ftsj3	pre-rRNA processing protein FTSJ3	0.010215	23.3177	23.2818	23.8604	22.5379	22.495	22.4171	2	1	0	1	1	0	0	0	0	0	2	0	0	1	0	0	0	0	0	0	0	0
LACLLCR	Rbm10	Q99KG3	758	764	7.31441	6.67134e-08	1.96231e-06	758-764	Crosslinked Fraction	Rbm10	RNA-binding protein 10	0.0074355	24.2901	23.799	24.5924	16.9127	16.9127	16.9127	1	1	0	0	2	0	0	0	0	0	3	0	0	0	0	0	0	0	0	0	0	0
LACTSCTFATSVGDAMAK	Pogz	Q8BZH4	811	828	0.339488	0.274478	0.35618	811-828	Not Significant	Pogz	Pogo transposable element with ZNF domain	3.66e-21	20.5937	21.0097	20.9904	20.5987	20.9187	20.0578	4	0	0	1	2	0	0	1	0	0	1	1	1	1	0	2	3	0	0	1	0	0
LADFGLAK	Cdk7	Q03147	153	160	-0.929176	0.557484	0.635641	153-160	Not Significant	Cdk7;Dclk3	Cyclin-dependent kinase 7;Serine/threonine-protein kinase DCLK3	0.011567	20.843	20.3467	21.0762	23.8088	23.2359	18.0087	2	0	0	1	0	0	0	1	0	0	2	1	0	1	0	0	0	0	0	0	0	0
LADFGLAR	Cdk9	Q99J95	871	878	1.33208	0.00075467	0.00211342	871-878	Crosslinked Fraction	Cdk9;Cdk5;Cdk6;Cdk14;Cdk17;Cdk15;Cdk18;Cdk16;Cdk12;Cdk13;Cdk1;Cdk4;Cdk2;Cdk3	Cyclin-dependent kinase 9;Cyclin-dependent-like kinase 5;Cyclin-dependent kinase 6;Cyclin-dependent kinase 14;Cyclin-dependent kinase 17;Cyclin-dependent kinase 15;Cyclin-dependent kinase 18;Cyclin-dependent kinase 16;Cyclin-dependent kinase 12;Cyclin-dependent kinase 13;Cyclin-dependent kinase 1;Cyclin-dependent kinase 4;Cyclin-dependent kinase 2;Cyclin-dependent kinase 3	0.010998	22.9408	23.1414	23.5126	21.9561	21.8394	21.8031	2	1	0	1	0	0	0	1	0	0	2	0	0	1	0	0	0	0	0	0	0	0
LADFGVAGQLTDTQIKR	Stk24	Q99KH8	160	176	3.52849	1.55804e-05	6.45007e-05	160-176	Crosslinked Fraction	Stk24;Stk26;Stk25	Serine/threonine-protein kinase 24;Serine/threonine-protein kinase 24 35 kDa subunit;Serine/threonine-protein kinase 24 12 kDa subunit;Serine/threonine-protein kinase 26;Serine/threonine-protein kinase 25	0.00019205	20.0717	21.0386	20.2134	16.9127	16.9127	16.9127	2	1	0	2	0	2	0	2	0	1	2	1	0	1	0	0	2	0	0	1	0	0
LADHFGGK	Luc7l2	Q7TNC4	206	213	-1.57625	0.00865678	0.0189052	206-213	Released Fraction	Luc7l2;Luc7l	Putative RNA-binding protein Luc7-like 2;Putative RNA-binding protein Luc7-like 1	0.0048949	20.9408	21.2605	20.7458	22.8223	21.6757	23.1779	1	0	0	1	0	0	0	2	1	0	1	1	0	1	0	0	0	0	0	0	0	0
LADIQIEQLNR	Pfdn1	Q9CWM4	29	39	1.86053	0.0376687	0.0679261	29-39	Crosslinked Fraction	Pfdn1	Prefoldin subunit 1	0.00010496	19.9837	18.9933	20.3314	NA	17.9089	NA	1	1	1	1	0	2	1	0	0	2	2	0	0	0	0	0	0	0	0	0	0	0
LADPAVSDLPAGK	Znf346	Q9R0B7	225	237	1.0834	0.161984	0.230669	225-237	Not Significant	Znf346	Zinc finger protein 346	0.0011918	20.4574	19.0464	20.7385	20.2725	18.3053	18.4143	3	0	0	2	0	0	0	1	0	0	2	1	0	0	2	1	0	0	0	1	0	0
LADPVTPVETILQR	Gnl3l	Q6PGG6	322	335	0.706856	0.0344565	0.0630654	322-335	Crosslinked Fraction	Gnl3l	Guanine nucleotide-binding protein-like 3-like protein	4.9344e-06	22.5439	22.7547	23.2698	21.9679	22.4019	22.078	1	1	0	1	0	1	1	0	0	1	2	0	0	0	2	0	2	0	0	2	0	0
LADQCTGLQGFLVFHSFGGGTGSGFTSLLMER	Tuba1b	P05213	125	156	-1.34186	0.0377869	0.0681097	125-156	Released Fraction	Tuba1b;Tuba1a;Tuba1c	Tubulin alpha-1B chain;Tubulin alpha-1A chain;Tubulin alpha-1C chain	4.3795e-21	NA	21.278	NA	22.4589	22.2884	23.1122	1	1	0	1	1	2	1	7	1	0	5	0	1	4	0	3	3	0	0	1	0	0
LADTDEFGSVEGMK	Tet1	Q3URK3	1660	1673	-0.169595	0.560529	0.638241	1660-1673	Not Significant	Tet1	Methylcytosine dioxygenase TET1	5.0572e-05	20.4291	20.2156	20.5661	20.6934	20.9409	20.0852	1	0	0	2	0	0	2	2	0	0	1	1	1	1	0	1	1	0	0	1	0	0
LAEALYIADR	Snw1	Q9CSN1	287	296	1.87338	0.000582577	0.00166774	287-296	Crosslinked Fraction	Snw1	SNW domain-containing protein 1	0.00071629	22.1749	22.1461	22.8197	20.3934	20.8982	20.2289	3	1	0	1	0	0	1	0	0	1	2	0	0	0	0	0	0	0	1	0	0	0
LAEALYIADRK	Snw1	Q9CSN1	287	297	-1.7615	0.0784442	0.125695	287-297	Not Significant	Snw1	SNW domain-containing protein 1	0.00067792	19.8919	23.39	22.1264	23.6085	23.5599	23.5244	3	1	0	1	0	0	1	0	0	1	2	1	0	0	0	0	0	0	1	0	0	0
LAEDAPNFDGPAAEGQPGQK	Eif4g2	Q62448	139	158	0.818167	0.302889	0.386747	139-158	Not Significant	Eif4g2	Eukaryotic translation initiation factor 4 gamma 2	0.00022283	20.8013	20.47	21.4502	20.8562	18.419	20.9918	4	0	1	2	0	2	2	3	0	0	1	1	0	1	3	0	0	0	0	0	0	0
LAEELPSLTHLNLSGNNLK	Anp32b	Q9EST5	83	101	-0.445006	0.0498751	0.0860415	83-101	Released Fraction	Anp32b	Acidic leucine-rich nuclear phosphoprotein 32 family member B	3.3396e-82	27.1391	27.3432	27.2829	27.6254	27.8454	27.6295	1	0	3	0	0	0	2	1	1	0	6	1	0	0	1	2	1	0	0	0	0	0
LAEELPSLTHLNLSGNNLKDISTLEPLK	Anp32b	Q9EST5	83	110	2.37521	0.00262959	0.00652674	83-110	Crosslinked Fraction	Anp32b	Acidic leucine-rich nuclear phosphoprotein 32 family member B	6.4433e-12	NA	24.7105	NA	22.2656	22.0736	22.6665	1	0	3	1	0	0	3	1	1	1	8	2	0	0	2	3	2	0	0	0	0	0
LAEEPLGLEVDQFLEDVR	Gltscr2	Q8BK35	51	68	-2.01015	0.00176565	0.00455525	51-68	Released Fraction	Gltscr2		8.2064e-41	20.7614	21.573	21.919	23.7749	22.9118	23.5972	1	1	0	2	0	1	4	1	0	0	4	0	0	1	1	0	0	0	0	2	0	0
LAEEQLR	Arglu1	Q3UL36	217	223	0.365746	0.446425	0.531324	217-223	Not Significant	Arglu1	Arginine and glutamate-rich protein 1	0.0035895	23.3283	22.8092	23.7067	23.3709	22.0125	23.3635	1	1	0	0	0	1	2	0	0	0	2	0	0	0	0	0	0	0	0	0	0	0
LAEGGQASAATLQPLK	Rpp38	Q80UU2	242	257	-0.455688	0.185018	0.2574	242-257	Not Significant	Rpp38	Ribonuclease P protein subunit p38	7.784e-07	21.704	21.366	22.3124	22.308	21.9495	22.492	4	0	0	0	0	2	1	2	0	0	3	1	0	0	1	1	1	0	0	0	0	0
LAEGTGLQIPPAAQQALQMSGSLAFGAVADLQTR	Rbm39	Q8VH51	363	396	-0.089464	0.689027	0.751851	363-396	Not Significant	Rbm39	RNA-binding protein 39	8.1374e-21	24.732	24.7096	24.3409	24.5334	24.8899	24.6276	7	1	0	1	0	5	1	4	0	1	5	0	1	1	2	2	2	0	0	1	0	0
LAELCVLYR	Pola2	P33611	27	35	3.59529	0.000323034	0.000981138	27-35	Crosslinked Fraction	Pola2	DNA polymerase alpha subunit B	0.0088069	21.5359	19.4851	20.5031	16.9127	16.9127	16.9127	1	1	0	0	1	0	1	0	0	0	3	0	0	0	0	0	0	0	1	1	0	0
LAELEEFINGPNNAHIQQVGDR	Cltc	Q68FD5	1183	1204	-5.60745	6.92519e-08	1.96932e-06	1183-1204	Released Fraction	Cltc	Clathrin heavy chain 1	1.0402e-08	16.9127	16.9127	16.9127	22.7076	22.5549	22.2981	2	1	3	1	0	2	3	2	1	2	2	0	0	1	1	0	0	0	0	1	0	0
LAELQEQLK	Brd4	Q9ESU6	512	520	6.53114	2.39067e-06	1.36128e-05	512-520	Crosslinked Fraction	Brd4	Bromodomain-containing protein 4	5.183e-05	28.926	28.016	29.3204	22.6061	21.7983	22.2646	1	0	0	0	0	2	2	0	0	0	3	1	0	0	0	0	0	0	0	0	0	0
LAELQEQLR	Brd2	Q7JJ13	518	526	8.06531	7.93276e-06	3.61271e-05	518-526	Crosslinked Fraction	Brd2	Bromodomain-containing protein 2	0.00092742	27.4902	26.3929	27.626	20.2585	18.8336	18.221	1	1	0	0	0	2	2	0	0	0	3	0	0	0	0	0	0	0	0	0	0	0
LAELQEQTGCGAFQDQLLNVSSVQLK		Q8K2F0	462	487	8.82262	7.91003e-09	1.77956e-06	462-487	Crosslinked Fraction			2.4503e-59	25.8084	25.4193	25.9784	16.9127	16.9127	16.9127	2	0	1	1	1	5	2	2	0	0	5	1	0	1	0	2	1	0	0	2	0	0
LAELSDYRR	Rbm14	Q8C2Q3	608	616	-0.633314	0.164032	0.232949	608-616	Not Significant	Rbm14	RNA-binding protein 14	0.0048151	22.0086	23.496	22.3585	23.4045	23.1876	23.1709	1	2	0	1	0	0	1	0	0	0	2	0	0	0	0	1	0	0	1	0	0	0
LAELTVLLQK	Sun1	Q9D666	444	453	1.15476	0.0710735	0.115616	444-453	Not Significant	Sun1	SUN domain-containing protein 1	0.00049279	21.9496	22.8482	22.077	NA	21.1369	NA	1	0	0	0	0	1	1	0	0	0	4	1	0	0	0	0	1	0	0	1	0	0
LAEMENYSAALK	Tonsl	Q6NZL6	77	88	-1.04047	0.000762518	0.00213225	77-88	Released Fraction	Tonsl	Tonsoku-like protein	0.00047456	16.9127	16.9127	16.9127	17.904	18.0356	17.92	3	0	1	0	0	0	2	0	0	0	2	1	1	0	0	1	0	0	1	0	0	0
LAEMPADSGYPAYLGAR	Atp6v1a	P50516	365	381	1.96154	0.00756719	0.0167902	365-381	Crosslinked Fraction	Atp6v1a	V-type proton ATPase catalytic subunit A	6.7373e-05	NA	NA	20.4766	18.3128	18.2945	18.938	4	1	0	1	0	0	1	2	0	0	2	0	1	0	2	1	0	0	2	0	0	0
LAEPAHCFTSPDYQR	Sde2	Q8K1J5	144	158	-3.80726	1.88935e-05	7.64775e-05	144-158	Released Fraction	Sde2	Protein SDE2 homolog	0.00015394	16.9127	16.9127	16.9127	20.2492	20.5041	21.4067	2	1	0	1	1	1	1	0	1	0	1	0	0	1	2	1	1	0	1	0	0	0
LAEQAERYDDMAACMK	Ywhaz	P63101	12	27	1.58104	0.161499	0.23013	12-27	Not Significant	Ywhaz	14-3-3 protein zeta/delta	0.0097533	22.8403	21.6954	21.1262	20.935	18.14	21.8438	4	1	0	2	1	1	2	0	0	0	1	1	2	0	0	0	0	0	1	0	0	0
LAEQAERYDDMATCMK	Ywhaq	P68254	12	27	0.544344	0.367562	0.453348	12-27	Not Significant	Ywhaq	14-3-3 protein theta	0.029416	NA	22.223	NA	NA	NA	21.6786	3	1	0	2	1	1	2	0	0	0	1	1	2	0	0	0	1	0	1	0	0	0
LAEQAERYDEMVESMK	Ywhae	P62259	13	28	5.19304	1.65617e-05	6.78896e-05	13-28	Crosslinked Fraction	Ywhae	14-3-3 protein epsilon	0.00090802	23.0608	21.9035	21.3531	16.9127	16.9127	16.9127	2	1	0	1	0	1	4	0	0	0	1	1	2	0	0	1	0	0	1	1	0	0
LAEQAERYDEMVESMKK	Ywhae	P62259	13	29	0.127723	0.776435	0.82561	13-29	Not Significant	Ywhae	14-3-3 protein epsilon	6.0219e-05	NA	22.3716	NA	21.828	22.6002	22.3035	2	1	0	1	0	1	4	0	0	0	1	2	2	0	0	1	0	0	1	1	0	0
LAEQFAAGEVLTDMSR	Vrk1	Q80X41	19	34	0.319539	0.262406	0.343053	19-34	Not Significant	Vrk1	Serine/threonine-protein kinase VRK1	7.9905e-85	23.9777	24.7451	24.6277	24.2504	24.117	24.0244	3	1	0	1	0	1	2	1	0	0	2	0	1	1	0	1	1	0	0	1	0	0
LAEQFAAGEVLTDMSRK	Vrk1	Q80X41	19	35	-5.95001	3.51718e-08	1.85382e-06	19-35	Released Fraction	Vrk1	Serine/threonine-protein kinase VRK1	0.00020559	16.9127	16.9127	16.9127	22.7466	23.048	22.7937	3	1	0	1	0	1	2	1	0	0	2	1	1	1	0	1	1	0	0	1	0	0
LAEQQLQEEQAK	Incenp	Q9WU62	731	742	0.857462	0.198493	0.273123	731-742	Not Significant	Incenp	Inner centromere protein	6.4921e-13	22.6987	22.0982	23.5992	22.4832	20.8132	22.5273	2	0	0	0	0	4	3	0	0	0	2	1	0	0	0	0	0	0	0	0	0	0
LAEQQLQEEQAKK	Incenp	Q9WU62	731	743	1.1983	0.242441	0.321278	731-743	Not Significant	Incenp	Inner centromere protein	1.6451e-17	21.4049	21.9994	22.0178	21.9088	21.5389	18.3795	2	0	0	0	0	4	3	0	0	0	2	2	0	0	0	0	0	0	0	0	0	0
LAESLSSDPEVLLQIDGVTEDKLEK	Blm	O88700	1254	1278	0.254868	0.646376	0.714964	1254-1278	Not Significant	Blm	Bloom syndrome protein homolog	0.0017055	NA	22.057	NA	NA	NA	21.8021	1	0	0	3	0	1	4	1	0	1	5	2	0	0	1	3	1	0	0	2	0	0
LAETQEEISAEVAAK	Luc7l2	Q7TNC4	108	122	0.721606	0.0415806	0.0736688	108-122	Crosslinked Fraction	Luc7l2	Putative RNA-binding protein Luc7-like 2	1.0566e-30	23.9904	23.3226	24.2351	23.252	23.1436	22.9877	4	0	0	0	0	1	4	0	0	1	1	1	0	0	0	1	1	0	0	1	0	0
LAETQEEISAEVSAK	Luc7l	Q9CYI4	108	122	0.960709	0.0460416	0.0804995	108-122	Crosslinked Fraction	Luc7l	Putative RNA-binding protein Luc7-like 1	1.4999e-70	24.3578	23.2217	24.566	23.2414	23.1702	22.8517	3	0	0	0	0	1	4	0	0	1	1	1	0	0	0	2	1	0	0	1	0	0
LAETQEVPQEAEPVEELMK	Akap12	Q9WTQ5	431	449	-5.41379	4.72377e-08	1.89319e-06	431-449	Released Fraction	Akap12	A-kinase anchor protein 12	9.4718e-07	16.9127	16.9127	16.9127	22.2078	22.4283	22.3435	2	0	0	0	0	2	6	0	0	0	2	1	1	0	2	0	1	0	0	2	0	0
LAEVFEQEIDPVMQSLGYCCGR	Crebbp	P45481	1182	1203	-2.84632	0.000231618	0.000728947	1182-1203	Released Fraction	Crebbp	CREB-binding protein	0.00030948	16.9127	16.9127	16.9127	19.7886	20.4707	19.0179	1	1	0	1	2	2	3	2	0	1	2	0	1	1	1	1	0	0	1	2	0	0
LAEVLTQEHR	Nol6	Q8R5K4	771	780	-1.14501	0.0286373	0.0539428	771-780	Released Fraction	Nol6	Nucleolar protein 6	9.917e-05	21.4507	22.5602	21.765	23.4056	22.4341	23.3712	1	1	0	0	0	1	2	0	1	0	2	0	0	0	0	0	1	0	0	1	0	0
LAEVSQLLAQNQEQQEEILFDLSGTK	Snapc4	Q8BP86	101	126	4.46079	3.5021e-05	0.000132114	101-126	Crosslinked Fraction	Snapc4	snRNA-activating protein complex subunit 4	8.4636e-21	22.3077	20.6621	21.1508	16.9127	16.9127	16.9127	2	0	1	1	0	5	4	1	0	1	5	1	0	1	0	2	1	0	0	1	0	0
LAEVTEEEWLSIPEVGDAR	Prpf6	Q91YR7	149	167	0.277414	0.255513	0.335471	149-167	Not Significant	Prpf6	Pre-mRNA-processing factor 6	6.7377e-52	23.2381	23.6438	23.6279	23.2173	23.445	23.0152	2	1	0	1	0	0	5	1	0	1	2	0	0	0	1	1	1	1	0	2	0	0
LAEYQAYIDFEMK	Sart3	Q9JLI8	311	323	-2.46	0.00131826	0.00349876	311-323	Released Fraction	Sart3	Squamous cell carcinoma antigen recognized by T-cells 3	5.6817e-05	20.5517	NA	NA	22.872	23.232	22.9312	2	0	0	1	0	1	2	0	0	1	1	1	1	1	0	0	0	0	2	0	0	0
LAFIAHPK	Rpl29	P47915	94	101	6.74411	1.49549e-05	6.22694e-05	94-101	Crosslinked Fraction	Rpl29	60S ribosomal protein L29	0.035147	24.7766	23.7133	22.4806	16.9127	16.9127	16.9127	2	0	0	0	0	0	0	0	1	1	1	1	0	1	1	0	0	0	0	0	0	0
LAFNSLLEK	Prpf40a	Q9R1C7	715	723	1.97247	7.0747e-05	0.000249353	715-723	Crosslinked Fraction	Prpf40a	Pre-mRNA-processing factor 40 homolog A	0.0050731	24.6004	24.6174	25.0818	22.8661	22.7934	22.7228	1	0	1	0	0	0	1	0	0	0	3	1	0	1	0	1	0	0	0	0	0	0
LAFSCIWEMNHNAEILK	Dis3	Q9CSH3	558	574	-0.684641	0.085805	0.135426	558-574	Not Significant	Dis3	Exosome complex exonuclease RRP44	1.7458e-06	NA	22.4531	NA	23.0295	23.0917	23.2921	2	0	2	0	1	0	2	0	1	2	2	1	1	1	0	1	0	1	0	0	0	0
LAGADVVLGVEMTSTGEVAGFGESR	Cad	B2RQC6	1271	1295	4.6784	1.68723e-06	1.05422e-05	1271-1295	Crosslinked Fraction	Cad	CAD protein;Glutamine-dependent carbamoyl-phosphate synthase;Aspartate carbamoyltransferase;Dihydroorotase	2.9511e-47	21.2029	22.0962	21.4744	16.9127	16.9127	16.9127	3	1	0	1	0	0	3	5	0	0	2	0	1	1	0	2	2	0	0	4	0	0
LAGLDITDATLR	Kdm2a	P59997	1045	1056	4.82284	1.2097e-06	8.32077e-06	1045-1056	Crosslinked Fraction	Kdm2a	Lysine-specific demethylase 2A	0.0063836	21.4207	21.5475	22.2386	16.9127	16.9127	16.9127	2	1	0	2	0	0	0	1	0	1	3	0	0	0	0	0	2	0	0	0	0	0
LAGLELTDASLR	Fbxl19	Q6PB97	516	527	4.32386	2.70898e-06	1.49877e-05	516-527	Crosslinked Fraction	Fbxl19	F-box/LRR-repeat protein 19	0.00174	20.9084	21.0428	21.7587	16.9127	16.9127	16.9127	2	1	0	1	0	0	1	1	0	0	4	0	0	0	0	1	1	0	0	0	0	0
LAGPQLVQMFIGDGAK	Psmc3	O88685	254	269	4.54243	5.54276e-07	4.99267e-06	254-269	Crosslinked Fraction	Psmc3	26S protease regulatory subunit 6A	0.00013129	21.1044	21.6102	21.6509	16.9127	16.9127	16.9127	2	0	0	1	0	2	0	3	0	1	2	1	1	1	1	0	0	0	0	1	0	0
LAGTQPLEVLEAVQR	Uba1	Q02053	679	693	0.209673	0.332837	0.418029	679-693	Not Significant	Uba1	Ubiquitin-like modifier-activating enzyme 1	8.3103e-58	23.8666	24.2495	24.1975	23.7726	23.9133	23.9987	2	1	0	0	0	2	2	1	0	0	3	0	0	0	1	0	1	0	0	2	0	0
LAGVPFLGSVPLDSQLTR	Nubp2	Q9R061	221	238	4.54524	2.16626e-07	3.0402e-06	221-238	Crosslinked Fraction	Nubp2	Cytosolic Fe-S cluster assembly factor NUBP2	0.00046297	21.2535	21.5057	21.6148	16.9127	16.9127	16.9127	1	1	0	1	0	1	0	2	0	0	4	0	0	1	2	2	1	0	0	2	0	0
LAGVTALSCWLPLR	Lypla1	P97823	136	149	3.85883	7.81367e-06	3.56657e-05	136-149	Crosslinked Fraction	Lypla1	Acyl-protein thioesterase 1	0.011278	20.3663	21.3342	20.6142	16.9127	16.9127	16.9127	2	1	0	0	1	0	0	1	0	0	4	0	0	0	1	1	1	1	0	1	0	0
LAHDTSILK	Mki67	E9PVX6	2877	2885	-1.16436	0.00934489	0.0201924	2877-2885	Released Fraction	Mki67		0.0030799	19.9827	20.9144	20.2729	21.584	21.221	21.858	1	0	0	1	0	0	0	0	1	1	2	1	0	0	0	1	1	0	0	0	0	0
LAHFEPSQR	Dhx9	O70133	317	325	-7.81647	2.36975e-08	1.77956e-06	317-325	Released Fraction	Dhx9	ATP-dependent RNA helicase A	0.0056905	16.9127	16.9127	16.9127	24.9657	24.3553	24.8667	1	1	0	0	0	1	1	0	1	0	1	0	0	1	1	1	0	0	0	0	0	0
LAIALGDAVNHPTPMAAAANEVYKR	Glyr1	Q922P9	502	526	0.792557	0.230849	0.309146	502-526	Not Significant	Glyr1	Putative oxidoreductase GLYR1	3.8911e-06	NA	21.7631	NA	20.9705	NA	NA	7	1	2	1	0	0	1	1	1	1	2	1	1	0	2	0	1	0	1	2	0	0
LAIHNPNLPATLPVNSPTLPPVR	Klf5	Q9Z0Z7	325	347	4.81905	7.07695e-06	3.27979e-05	325-347	Crosslinked Fraction	Klf5	Krueppel-like factor 5	7.8104e-06	20.9706	22.2268	21.998	16.9127	16.9127	16.9127	2	1	3	0	0	0	0	0	1	1	4	0	0	0	6	1	2	0	0	2	0	0
LAIIVDEGGAALLVSLVCR	Pwp2	Q8BU03	69	87	5.16162	3.48127e-05	0.000131514	69-87	Crosslinked Fraction	Pwp2	Periodic tryptophan protein 2 homolog	5.774e-09	20.9254	22.7379	22.5598	16.9127	16.9127	16.9127	3	1	0	1	1	0	1	2	0	2	4	0	0	0	0	1	0	0	0	3	0	0
LAIMMMK	Pes1	Q9EQ61	531	537	1.48314	0.204798	0.279982	531-537	Not Significant	Pes1	Pescadillo homolog	0.012679	22.186	21.4	22.7853	18.2063	21.6185	22.097	1	0	0	0	0	0	0	0	0	1	1	1	3	0	0	0	0	0	0	0	0	0
LAISAQNEPAR	Utp20	Q5XG71	2251	2261	4.58591	6.2544e-06	2.96239e-05	2251-2261	Crosslinked Fraction	Utp20	Small subunit processome component 20 homolog	0.002284	21.529	20.874	22.093	16.9127	16.9127	16.9127	3	1	1	0	0	1	1	0	0	1	1	0	0	0	1	1	0	0	0	0	0	0
LAISTPDAPATQDGVESLLQK	Mettl3	Q8C3P7	102	122	-0.205523	0.542577	0.621701	102-122	Not Significant	Mettl3	N6-adenosine-methyltransferase subunit METTL3	1.2853e-12	NA	NA	21.1857	21.5594	21.3471	21.2673	3	0	0	2	0	2	1	1	0	1	3	1	0	0	2	2	2	0	0	1	0	0
LAIWDTAGQER	Rab18	P35293	59	69	1.79677	0.00520046	0.01202	59-69	Crosslinked Fraction	Rab18	Ras-related protein Rab-18	0.02483	20.1159	20.4256	19.9851	18.3788	NA	NA	2	1	0	1	0	1	1	1	0	1	1	0	0	0	0	0	1	1	0	0	0	0
LALADAGDTVEDANFVEAMADAGILR	Lars	Q8BMJ2	743	768	-2.59361	0.0263408	0.0501465	743-768	Released Fraction	Lars	Leucine--tRNA ligase, cytoplasmic	6.1413e-73	20.3616	NA	NA	NA	22.9552	NA	7	1	1	4	0	0	2	2	0	1	3	0	1	1	0	0	1	0	0	2	0	0
LALAELDAVQQKEEQSER	Hmmr	Q00547	355	372	-1.39028	0.000143273	0.00047893	355-372	Released Fraction	Hmmr	Hyaluronan mediated motility receptor	0.00012244	16.9127	16.9127	16.9127	18.2475	18.3563	18.3053	3	1	0	1	0	3	4	0	0	0	3	1	0	0	0	1	0	0	0	1	0	0
LALCQPPGLELPK	Chd8	Q09XV5	1912	1924	4.47545	1.84807e-06	1.12605e-05	1912-1924	Crosslinked Fraction	Chd8	Chromodomain-helicase-DNA-binding protein 8	0.000257	21.0829	21.1938	21.8879	16.9127	16.9127	16.9127	1	0	0	0	1	1	1	1	0	0	4	1	0	0	3	0	0	0	0	0	0	0
LALDGQNIYNACCTLR	Ptbp2	Q91Z31	236	251	-0.152883	0.599339	0.673901	236-251	Not Significant	Ptbp2	Polypyrimidine tract-binding protein 2	2.0269e-05	20.061	20.4819	20.5158	20.113	20.9172	20.4871	2	1	2	1	2	1	0	1	0	1	3	0	0	0	0	0	1	0	1	0	0	0
LALDMEISAYR	Lmnb1	P14733	369	379	0.906901	0.0802636	0.128079	369-379	Not Significant	Lmnb1;Lmnb2	Lamin-B1;Lamin-B2	1.0386e-25	24.0555	24.5488	24.7157	23.5331	NA	NA	2	1	0	1	0	0	1	0	0	1	2	0	1	0	0	1	0	0	1	0	0	0
LALDMEISAYRK	Lmnb1	P14733	369	380	-1.45606	0.0468348	0.0816606	369-380	Released Fraction	Lmnb1;Lmnb2	Lamin-B1;Lamin-B2	0.00012471	22.0414	24.3883	22.8759	24.5244	24.8389	24.3104	2	1	0	1	0	0	1	0	0	1	2	1	1	0	0	1	0	0	1	0	0	0
LALELAK	Orc2	Q60862	109	115	3.21715	2.62397e-06	1.46321e-05	109-115	Crosslinked Fraction	Orc2	Origin recognition complex subunit 2	0.025896	21.2937	21.2799	21.5682	18.3584	18.037	18.095	2	0	0	0	0	0	1	0	0	0	3	1	0	0	0	0	0	0	0	0	0	0
LALENEVDFILLGGDLFHENKPSR	Mre11a	Q61216	46	69	-1.34879	0.000236618	0.000743002	46-69	Released Fraction	Mre11a	Double-strand break repair protein MRE11A	0.00016102	16.9127	16.9127	16.9127	18.3155	18.3647	18.1045	1	1	2	2	0	0	3	2	1	1	5	1	0	2	1	1	0	0	0	1	0	0
LALEQQQLICK	Cherp	Q8CGZ0	60	70	0.254714	0.243471	0.322378	60-70	Not Significant	Cherp	Calcium homeostasis endoplasmic reticulum protein	7.3922e-18	23.7547	23.8554	24.105	23.7785	23.6734	23.499	1	0	0	0	1	3	1	0	0	1	3	1	0	0	0	0	0	0	0	0	0	0
LALESICLLLGESTTDWK	Dync1h1	Q9JHU4	3317	3334	-4.02816	3.2397e-07	3.6991e-06	3317-3334	Released Fraction	Dync1h1	Cytoplasmic dynein 1 heavy chain 1	1.1184e-20	16.9127	16.9127	16.9127	20.8297	20.9078	21.0852	1	0	0	1	1	0	2	1	0	1	5	1	0	0	0	2	2	1	0	0	0	0
LALGIPLPELR	Cad	B2RQC6	709	719	3.16232	0.000451168	0.00132612	709-719	Crosslinked Fraction	Cad	CAD protein;Glutamine-dependent carbamoyl-phosphate synthase;Aspartate carbamoyltransferase;Dihydroorotase	0.0010747	21.9877	22.129	22.3444	18.9914	NA	NA	1	1	0	0	0	0	1	1	0	1	4	0	0	0	2	0	0	0	0	0	0	0
LALGQINIAK	Gtpbp4	Q99ME9	94	103	1.98356	6.89552e-05	0.000243531	94-103	Crosslinked Fraction	Gtpbp4	Nucleolar GTP-binding protein 1	0.00049261	23.7868	23.8499	24.2788	22.024	21.8829	22.0579	2	0	1	0	0	1	0	1	0	2	2	1	0	0	0	0	0	0	0	0	0	0
LALLDNHSSEFNVTR	Lonp1	Q8CGK3	434	448	-4.08261	4.80164e-07	4.5424e-06	434-448	Released Fraction	Lonp1	Lon protease homolog, mitochondrial	0.00038196	16.9127	16.9127	16.9127	20.9209	21.2265	20.8387	1	1	2	1	0	0	1	0	1	0	3	0	0	1	0	2	1	0	0	1	0	0
LALLEPVFPIACHR	Mphosph8	Q3TYA6	740	753	0.98243	0.0614507	0.102331	740-753	Not Significant	Mphosph8	M-phase phosphoprotein 8	2.5459e-06	21.2022	22.7921	21.4978	20.72	21.0126	20.8123	2	1	0	0	1	0	1	0	1	1	3	0	0	1	2	0	0	0	0	1	0	0
LALLHEGTGPR	Smc3	Q9CW03	62	72	0.0418279	0.941967	0.956357	62-72	Not Significant	Smc3	Structural maintenance of chromosomes protein 3	0.00074426	23.6549	22.7568	21.4004	22.6111	22.5158	22.5597	1	1	0	0	0	0	1	2	1	0	3	0	0	0	1	0	1	0	0	0	0	0
LALPGHAESYNPPPEYLPTEEER	Bop1	P97452	291	313	-1.02646	0.0439195	0.0772942	291-313	Released Fraction	Bop1	Ribosome biogenesis protein BOP1	2.7849e-51	23.5501	24.9779	24.8258	25.3006	25.4931	25.6394	2	1	1	0	0	0	5	1	1	0	3	0	0	0	5	1	1	0	2	0	0	0
LALQTIPEDLDLRDDSLLK	Papola	Q61183	173	191	0.379836	0.320306	0.404727	173-191	Not Significant	Papola;Papolb	Poly(A) polymerase alpha;Poly(A) polymerase beta	8.9485e-18	21.5005	22.4784	22.5857	21.9008	22.0505	21.4738	1	1	0	4	0	1	1	0	0	1	6	1	0	0	1	1	1	0	0	0	0	0
LALSDLLGPLK	Utp14a	Q640M1	85	95	3.89877	3.41643e-05	0.000129373	85-95	Crosslinked Fraction	Utp14a	U3 small nucleolar RNA-associated protein 14 homolog A	0.0024115	20.1248	21.5497	20.76	16.9127	16.9127	16.9127	1	0	0	1	0	0	0	1	0	0	5	1	0	0	1	1	0	0	0	0	0	0
LALSDLLGPLKPSSSLAAVK	Utp14a	Q640M1	85	104	1.44802	0.00415292	0.00983514	85-104	Crosslinked Fraction	Utp14a	U3 small nucleolar RNA-associated protein 14 homolog A	4.0666e-09	23.1591	23.831	24.3248	22.5222	22.1906	22.258	3	0	0	1	0	0	0	1	0	0	6	2	0	0	2	4	0	0	0	1	0	0
LALSQNQQSSGAAGPTGK	Luc7l3	Q5SUF2	107	124	-0.769856	0.227992	0.306135	107-124	Not Significant	Luc7l3	Luc7-like protein 3	4.1635e-22	22.3271	21.5719	23.0332	23.6833	21.9987	23.5598	3	0	1	0	0	3	0	3	0	0	2	1	0	0	1	3	1	0	0	0	0	0
LALSQNQQSSGAAGPTGKNEEK	Luc7l3	Q5SUF2	107	128	-1.62634	0.0109723	0.0232942	107-128	Released Fraction	Luc7l3	Luc7-like protein 3	3.1299e-12	21.1839	21.3698	21.8152	23.6965	22.1086	23.4429	3	0	2	0	0	3	2	3	0	0	2	2	0	0	1	3	1	0	0	0	0	0
LALTDILEQEQCFYR	Taf2	Q8C176	669	683	0.474934	0.272382	0.353899	669-683	Not Significant	Taf2	Transcription initiation factor TFIID subunit 2	5.1738e-58	NA	21.386	NA	20.5655	21.0148	21.153	1	1	0	1	1	2	2	0	0	1	3	0	0	1	0	0	1	0	1	0	0	0
LALTGVPIVQWPK	Kdm2a	P59997	506	518	4.54197	2.36221e-05	9.32066e-05	506-518	Crosslinked Fraction	Kdm2a	Lysine-specific demethylase 2A	0.0018437	22.3694	21.0928	20.9019	16.9127	16.9127	16.9127	1	0	0	0	0	1	0	1	0	1	2	1	0	0	2	0	1	1	0	2	0	0
LALTLRPCAPILGAK	Pold1	P52431	351	365	4.87064	1.8562e-05	7.52321e-05	351-365	Crosslinked Fraction	Pold1	DNA polymerase delta catalytic subunit	0.00024671	20.8981	22.5348	21.9173	16.9127	16.9127	16.9127	3	1	0	0	1	0	0	1	0	1	4	1	0	0	2	0	1	0	0	0	0	0
LALVTGGEIASTFDHPELVK	Cct2	P80314	323	342	0.12205	0.795635	0.840775	323-342	Not Significant	Cct2	T-complex protein 1 subunit beta	2.1882e-05	22.3265	23.9372	23.7495	23.1168	23.0718	23.4584	2	0	0	1	0	0	2	2	1	1	3	1	0	1	1	1	2	0	0	2	0	0
LALYGLGSIPDER	Mre11a	Q61216	176	188	0.474747	0.200369	0.275189	176-188	Not Significant	Mre11a	Double-strand break repair protein MRE11A	0.00028661	NA	NA	21.9047	21.3481	21.6129	21.3288	1	1	0	1	0	0	1	2	0	1	3	0	0	0	1	1	0	0	1	0	0	0
LAMLQEHVGNLGSSSDLASTVR	Ckap4	Q8BMK4	428	449	0.108748	0.671525	0.736109	428-449	Not Significant	Ckap4	Cytoskeleton-associated protein 4	2.558e-05	20.2219	20.8094	20.7957	20.5466	20.2903	20.6639	2	1	1	1	0	1	1	2	1	0	4	0	1	0	0	4	1	0	0	2	0	0
LAMQEFMILPVGASSFR	Eno1	P17182	163	179	2.07537	0.000488255	0.0014212	163-179	Crosslinked Fraction	Eno1	Alpha-enolase	3.5894e-58	23.843	24.7313	24.4274	22.3903	21.8613	22.5239	2	1	0	0	0	1	1	1	0	1	2	0	2	2	1	2	0	0	0	1	0	0
LAMQLEEQASK	Kif2c	Q922S8	702	712	-0.191872	0.650947	0.718876	702-712	Not Significant	Kif2c	Kinesin-like protein KIF2C	0.00016397	21.9011	21.6193	22.2984	NA	22.1315	NA	2	0	0	0	0	2	2	0	0	0	2	1	1	0	0	1	0	0	0	0	0	0
LANIDEAMLQR	Rars	Q9D0I9	547	557	0.889312	0.0148464	0.030447	547-557	Crosslinked Fraction	Rars	Arginine--tRNA ligase, cytoplasmic	0.00032476	20.8782	20.6736	21.3447	19.7443	20.2235	20.2608	2	1	1	1	0	1	1	0	0	1	2	0	1	0	0	0	0	0	0	0	0	0
LANLAATICSWEDDVSHSSAK	Anln	Q8K298	200	220	-6.85148	5.41789e-08	1.91638e-06	200-220	Released Fraction	Anln	Actin-binding protein anillin	1.9249e-18	16.9127	16.9127	16.9127	23.5061	24.1347	23.6519	4	0	1	2	1	0	1	0	1	1	2	1	0	0	0	4	1	1	0	1	0	0
LANLINAEER	Msh6	P54276	1012	1021	0.563531	0.181606	0.253524	1012-1021	Not Significant	Msh6	DNA mismatch repair protein Msh6	0.00049955	22.7803	22.5292	23.8036	22.7306	22.2048	22.4871	2	1	2	0	0	0	2	0	0	1	2	0	0	0	0	0	0	0	0	0	0	0
LANLINAEERR	Msh6	P54276	1012	1022	-0.797417	0.130323	0.192057	1012-1022	Not Significant	Msh6	DNA mismatch repair protein Msh6	0.0019902	21.3439	23.0356	22.6608	22.937	23.0891	23.4063	2	2	2	0	0	0	2	0	0	1	2	0	0	0	0	0	0	0	0	0	0	0
LANLPEEVIQK	Msh6	P54276	1303	1313	-0.306138	0.179238	0.250637	1303-1313	Not Significant	Msh6	DNA mismatch repair protein Msh6	0.00018868	24.531	24.6146	24.9002	24.811	25.0816	25.0717	1	0	1	0	0	1	2	0	0	1	2	1	0	0	1	0	0	0	0	1	0	0
LANRAPEPPPQQVAQQQ	Chd4	Q6PDQ2	1899	1915	-1.12786	0.0752774	0.121413	1899-1915	Not Significant	Chd4	Chromodomain-helicase-DNA-binding protein 4	0.00016285	NA	NA	20.6697	21.2379	22.0694	22.0853	3	1	1	0	0	5	1	0	0	0	1	0	0	0	4	0	0	0	0	1	0	0
LAPAQYIR	Snw1	Q9CSN1	171	178	5.07982	6.10326e-07	5.2982e-06	171-178	Crosslinked Fraction	Snw1	SNW domain-containing protein 1	0.0063516	21.7319	21.7967	22.4491	16.9127	16.9127	16.9127	2	1	0	0	0	1	0	0	0	1	1	0	0	0	1	0	0	0	1	0	0	0
LAPASTMASQRPVSSTGINFDNPSVQK	Ncoa5	Q91W39	516	542	-1.15877	0.0229946	0.04454	516-542	Released Fraction	Ncoa5	Nuclear receptor coactivator 5	1.1766e-06	20.4402	21.7144	21.7094	22.6325	22.3215	22.3863	3	1	2	1	0	2	0	1	0	1	1	1	1	1	3	5	2	0	0	2	0	0
LAPDAYNNQVEFEHQAPDCCLGLK	Tet2	Q4JK59	1253	1276	-0.693676	0.024271	0.0466745	1253-1276	Released Fraction	Tet2	Methylcytosine dioxygenase TET2	1.6193e-05	20.3018	20.7953	20.9847	21.3479	21.4389	21.376	3	0	2	2	2	2	2	1	1	0	3	1	0	1	2	0	0	0	1	1	0	0
LAPDYDALDVANK	Rpl23a	P62751	140	152	-0.184785	0.515573	0.596126	140-152	Not Significant	Rpl23a	60S ribosomal protein L23a	1.9534e-07	25.1377	24.4254	24.9618	25.3244	24.8441	24.9106	3	0	1	3	0	0	0	0	0	0	2	1	0	0	1	0	0	0	1	1	0	0
LAPITSDPTEAAAVGAVEASFK	Pkm	P52480	401	422	0.456217	0.122239	0.181981	401-422	Not Significant	Pkm	Pyruvate kinase PKM	1.9918e-17	23.6011	24.1372	24.2146	23.4564	23.8053	23.3226	6	0	0	1	0	0	2	1	0	1	1	1	0	1	2	2	2	0	0	2	0	0
LAPSFPSPPAVSIASFVTVK	Pogz	Q8BZH4	286	305	4.3187	6.2215e-06	2.94949e-05	286-305	Crosslinked Fraction	Pogz	Pogo transposable element with ZNF domain	0.00036982	20.5901	21.6302	21.4741	16.9127	16.9127	16.9127	3	0	0	0	0	0	0	0	0	1	1	1	0	2	4	4	1	0	0	3	0	0
LAPTEDELSCFSK	Atf7ip	Q7TT18	480	492	-0.378672	0.154057	0.220994	480-492	Not Significant	Atf7ip	Activating transcription factor 7-interacting protein 1	0.00052241	20.5002	20.7284	20.6519	20.8851	21.3816	20.7498	1	0	0	1	1	0	2	0	0	0	2	1	0	1	1	2	1	0	0	0	0	0
LAPVSLLDTDK	Aatf	Q9JKX4	58	68	-0.368263	0.241194	0.319928	58-68	Not Significant	Aatf	Protein AATF	0.019411	21.497	22.2062	21.4939	21.7915	22.3388	22.1717	1	0	0	2	0	0	0	0	0	0	3	1	0	0	1	1	1	0	0	1	0	0
LAPVSLLDTDKR	Aatf	Q9JKX4	58	69	1.8305	0.00459825	0.0107906	58-69	Crosslinked Fraction	Aatf	Protein AATF	7.6632e-06	22.8088	24.1585	24.3338	22.062	21.8805	21.8672	1	1	0	2	0	0	0	0	0	0	3	1	0	0	1	1	1	0	0	1	0	0
LAQAEAAGLHK	Top2b	Q64511	986	996	1.63175	0.0673576	0.110515	986-996	Not Significant	Top2b	DNA topoisomerase 2-beta	0.0012192	NA	NA	19.3016	NA	NA	17.6699	4	0	0	0	0	1	1	1	1	0	2	1	0	0	0	0	0	0	0	0	0	0
LAQALHEMR	Lmnb1	P14733	243	251	-1.04841	0.125879	0.186602	243-251	Not Significant	Lmnb1	Lamin-B1	0.00033824	20.4018	21.8579	21.0651	22.8525	21.0235	22.5941	2	1	0	0	0	1	1	0	1	0	2	0	1	0	0	0	0	0	0	0	0	0
LAQALHEMREQHDAQVR	Lmnb1	P14733	243	259	0.432578	0.805476	0.848921	243-259	Not Significant	Lmnb1	Lamin-B1	0.0029218	NA	22.6352	NA	19.9927	24.023	22.5922	3	2	0	1	0	3	2	0	2	0	2	0	1	0	0	0	0	0	0	1	0	0
LAQEGIYTLYPFINSR	Nsun2	Q1HFZ0	602	617	0.0511035	0.867981	0.900024	602-617	Not Significant	Nsun2	tRNA (cytosine(34)-C(5))-methyltransferase	2.0717e-47	NA	NA	25.0583	24.9692	25.0657	24.9868	1	1	1	0	0	1	1	1	0	2	2	0	0	1	1	1	1	0	2	0	0	0
LAQEPCYHEIITLEQYQLCALAINDECYQVR	Pds5b	Q4VA53	889	919	0.404642	0.269929	0.351282	889-919	Not Significant	Pds5b	Sister chromatid cohesion protein PDS5 homolog B	1.2754e-08	NA	22.2611	NA	21.8303	21.695	22.0442	3	1	1	1	3	4	4	0	1	3	4	0	0	0	1	0	1	0	3	1	0	0
LAQEPCYHEIITPEQFQLCALVINDECYQVR	Pds5a	Q6A026	898	928	0.825866	0.165455	0.23457	898-928	Not Significant	Pds5a	Sister chromatid cohesion protein PDS5 homolog A	1.6761e-06	24.3481	23.29	22.2361	22.4384	22.6859	22.2723	2	1	1	1	3	4	4	0	1	3	3	0	0	1	2	0	1	0	2	2	0	0
LAQFIGNR	Nop56	Q9D6Z1	213	220	6.42391	1.84079e-07	2.82339e-06	213-220	Crosslinked Fraction	Nop56	Nucleolar protein 56	0.0011798	23.0108	23.1809	23.8183	16.9127	16.9127	16.9127	1	1	1	0	0	1	0	1	0	1	1	0	0	1	0	0	0	0	0	0	0	0
LAQFIGNRR	Nop56	Q9D6Z1	213	221	-1.13471	0.0271174	0.051428	213-221	Released Fraction	Nop56	Nucleolar protein 56	0.024145	NA	23.9555	NA	24.8688	25.3355	25.0662	1	2	1	0	0	1	0	1	0	1	1	0	0	1	0	0	0	0	0	0	0	0
LAQICSSIR	Cdca8	Q8BHX3	278	286	0.749401	0.163374	0.232347	278-286	Not Significant	Cdca8	Borealin	0.0079577	23.957	22.208	22.6912	22.5727	22.0016	22.0338	1	1	0	0	1	1	0	0	0	2	1	0	0	0	0	2	0	0	0	0	0	0
LAQLTLEQILEHLDNLR	Ints3	Q7TPD0	914	930	-5.74073	1.5464e-07	2.627e-06	914-930	Released Fraction	Ints3	Integrator complex subunit 3	2.3609e-14	16.9127	16.9127	16.9127	22.5381	22.403	23.0193	1	1	1	1	0	2	2	0	1	1	6	0	0	0	0	0	1	0	0	0	0	0
LAQMISDHNDADFEEK	Ubap2l	Q80X50	38	53	-2.87874	0.000500047	0.00145361	38-53	Released Fraction	Ubap2l	Ubiquitin-associated protein 2-like	0.0011425	16.9127	16.9127	16.9127	19.7458	20.6829	18.9458	2	0	1	3	0	1	2	0	1	1	1	1	1	1	0	1	0	0	0	0	0	0
LAQQMENRPSVQAALK	Chtop	Q9CY57	30	45	-1.31066	0.177822	0.249041	30-45	Not Significant	Chtop	Chromatin target of PRMT1 protein	3.4061e-07	20.1434	23.5793	22.935	23.4988	23.476	23.6149	3	1	1	0	0	3	1	0	0	0	2	1	1	0	1	1	0	0	0	1	0	0
LAQQTVATGVVNIDEVDPEGR	Lmnb2	P21619	440	460	0.0511274	0.81302	0.85536	440-460	Not Significant	Lmnb2	Lamin-B2	2.0816e-44	22.6823	22.957	23.0153	22.9969	22.8891	22.6152	2	1	1	2	0	2	2	2	0	1	1	0	0	0	1	0	2	0	0	4	0	0
LASAFSLPIGESLAQR	Ptcd3	Q14C51	633	648	6.4128	9.48211e-07	7.03022e-06	633-648	Crosslinked Fraction	Ptcd3	Pentatricopeptide repeat domain-containing protein 3, mitochondrial	5.9179e-26	23.071	22.8612	24.0444	16.9127	16.9127	16.9127	3	1	0	0	0	1	1	1	0	1	3	0	0	1	1	3	0	0	0	0	0	0
LASAFTEEQAVLYNQR	Srp68	Q8BMA6	220	235	-4.02295	5.45204e-06	2.64171e-05	220-235	Released Fraction	Srp68	Signal recognition particle subunit SRP68	2.9261e-08	16.9127	16.9127	16.9127	21.467	20.5038	20.8363	3	1	1	0	0	2	2	0	0	0	2	0	0	1	0	1	1	0	1	1	0	0
LASALAPSIYEHEDIK	Mcm4	P49717	461	476	0.324402	0.484426	0.566929	461-476	Not Significant	Mcm4	DNA replication licensing factor MCM4	6.6522e-06	23.6446	22.3935	21.9964	22.2153	22.4865	22.3594	3	0	0	1	0	0	2	0	1	2	2	1	0	0	1	2	0	0	1	0	0	0
LASALAPSIYEHEDIKK	Mcm4	P49717	461	477	-0.318813	0.364629	0.450449	461-477	Not Significant	Mcm4	DNA replication licensing factor MCM4	1.6629e-09	NA	23.711	NA	24.0356	24.1886	23.8653	3	0	0	1	0	0	2	0	1	2	2	2	0	0	1	2	0	0	1	0	0	0
LASCLSAVFAEAPFQDGYDLTIGTSER	D2Wsu81e	Q3UHX9	267	293	-1.21013	0.00306522	0.00749831	267-293	Released Fraction	D2Wsu81e	Putative methyltransferase C9orf114 homolog	9.6104e-61	21.953	22.2539	22.7059	23.5283	23.3148	23.7	4	1	0	2	1	1	2	2	0	1	3	0	0	2	1	3	2	0	1	1	0	0
LASDLLEWIR	Actn1	Q7TPR4	282	291	-3.37311	2.3567e-05	9.30066e-05	282-291	Released Fraction	Actn1;Actn4	Alpha-actinin-1;Alpha-actinin-4	0.00048103	16.9127	16.9127	16.9127	20.5441	20.6493	19.6642	1	1	0	1	0	0	1	0	0	1	3	0	0	0	0	1	0	1	0	0	0	0
LASDLLEWIRR	Actn1	Q7TPR4	282	292	-4.05152	3.53228e-07	3.85338e-06	282-292	Released Fraction	Actn1;Actn4	Alpha-actinin-1;Alpha-actinin-4	0.0012963	16.9127	16.9127	16.9127	20.839	21.1333	20.9205	1	2	0	1	0	0	1	0	0	1	3	0	0	0	0	1	0	1	0	0	0	0
LASDTTDDDDALAEILQANDLLTQGVR	Gga2	Q6P5E6	35	61	-1.30136	0.0279518	0.0528279	35-61	Released Fraction	Gga2	ADP-ribosylation factor-binding protein GGA2	5.6236e-29	21.6019	19.8363	20.515	21.9129	22.1869	21.7576	4	1	1	6	0	2	1	1	0	1	5	0	0	0	0	1	3	0	0	1	0	0
LASEIEDHIYQELK	Tcea3	P23881	214	227	-5.03736	9.87867e-08	2.17651e-06	214-227	Released Fraction	Tcea3	Transcription elongation factor A protein 3	9.389e-05	16.9127	16.9127	16.9127	21.7992	22.1226	21.9286	1	0	0	1	0	1	3	0	1	2	2	1	0	0	0	1	0	0	1	0	0	0
LASEILMQNWDAAMEDLTR	Eif3e	P60229	173	191	-1.3126	0.00155759	0.00406621	173-191	Released Fraction	Eif3e	Eukaryotic translation initiation factor 3 subunit E	3.8451e-44	20.1086	20.6896	20.6551	21.6138	22.028	21.7493	3	1	1	2	0	1	2	0	0	1	3	0	2	0	0	1	1	1	0	0	0	0
LASEYLSPEEMVTFK	Sart1	Q9Z315	386	400	0.193277	0.580834	0.656881	386-400	Not Significant	Sart1	U4/U6.U5 tri-snRNP-associated protein 1	2.3712e-05	21.7277	21.8944	22.105	21.7158	NA	NA	1	0	0	0	0	0	3	0	0	0	2	1	1	1	1	2	1	0	1	1	0	0
LASEYLSPEEMVTFKK	Sart1	Q9Z315	386	401	-0.364542	0.379876	0.466058	386-401	Not Significant	Sart1	U4/U6.U5 tri-snRNP-associated protein 1	7.095e-05	21.6186	23.0672	22.5146	22.6847	22.9621	22.6471	1	0	0	0	0	0	3	0	0	0	2	2	1	1	1	2	1	0	1	1	0	0
LASFFLSR	Pelp1	Q9DBD5	217	224	5.18076	2.2277e-05	8.84173e-05	217-224	Crosslinked Fraction	Pelp1	Proline-, glutamic acid- and leucine-rich protein 1	0.0012174	21.0336	22.55	22.6969	16.9127	16.9127	16.9127	1	1	0	0	0	0	0	0	0	0	2	0	0	2	0	2	0	0	0	0	0	0
LASGSKDTDVIIWDVINESGLYR	Wdr3	Q8BHB4	122	144	-7.15741	2.12908e-08	1.77956e-06	122-144	Released Fraction	Wdr3	WD repeat-containing protein 3	5.4651e-17	16.9127	16.9127	16.9127	24.3583	23.9249	23.9274	1	1	1	3	0	0	1	2	0	3	2	1	0	0	0	3	1	1	1	2	0	0
LASLMNLGMSSSLNQQGAHSALSSASTSSHNLQSIFNIGSR	Matr3	Q8K310	52	92	-0.879932	0.398318	0.484779	52-92	Not Significant	Matr3	Matrin-3	3.1269e-50	27.9066	27.0007	23.9703	27.1183	27.2978	27.1013	4	1	4	0	0	3	0	3	2	2	6	0	2	1	0	12	1	0	0	0	0	0
LASNLQWPSDPTQHSELQVEIK	Topbp1	Q6ZQF0	1159	1180	6.70816	4.17354e-06	2.12123e-05	1159-1180	Crosslinked Fraction	Topbp1	DNA topoisomerase 2-binding protein 1	1.3307e-05	24.6534	23.0018	23.2075	16.9127	16.9127	16.9127	1	0	1	1	0	3	2	0	1	1	3	1	0	0	2	3	1	1	0	1	0	0
LASPSGSTSSGLEVVAPEVTSAPVSGPGILDDSATICR	Trim28	Q62318	592	629	-0.879409	0.00894725	0.0194257	592-629	Released Fraction	Trim28	Transcription intermediary factor 1-beta	5.3626e-25	24.8984	25.3566	24.7471	25.875	26.0452	25.7202	4	1	0	2	1	0	2	4	0	2	3	0	0	0	4	8	3	0	0	4	0	0
LASQGDSIGSQLGPIHPPPR	Khsrp	Q3U0V1	124	143	-1.60814	0.00038887	0.00116123	124-143	Released Fraction	Khsrp	Far upstream element-binding protein 2	1.4572e-08	16.9127	16.9127	16.9127	18.2999	18.338	18.9248	1	1	0	1	0	2	0	3	1	2	2	0	0	0	4	3	0	0	0	0	0	0
LASQVQVQKEPK	Exosc10	P56960	726	737	-2.72781	0.00209528	0.00531498	726-737	Released Fraction	Exosc10	Exosome component 10	0.00062859	16.9127	16.9127	16.9127	18.361	20.3102	20.2504	1	0	0	0	0	3	1	0	0	0	1	2	0	0	1	1	0	0	0	2	0	0
LASTLVHLGEYQAAVDGAR	Cltc	Q68FD5	1227	1245	0.879256	0.0776306	0.124602	1227-1245	Not Significant	Cltc	Clathrin heavy chain 1	4.3586e-06	NA	22.1133	NA	21.1571	21.577	20.9682	4	1	0	1	0	1	1	2	1	0	3	0	0	0	0	1	1	0	1	2	0	0
LASVLVSDWMAVIR	Ppp1r10	Q80W00	132	145	5.94178	7.95162e-06	3.62003e-05	132-145	Crosslinked Fraction	Ppp1r10	Serine/threonine-protein phosphatase 1 regulatory subunit 10	3.5514e-11	23.8393	22.5973	22.127	16.9127	16.9127	16.9127	2	1	0	1	0	0	0	0	0	1	2	0	1	0	0	2	0	1	0	3	0	0
LASVPAGGAVAVSAAPGSAAPAAGSAPAAAEEK	Rplp2	P99027	62	94	3.16104	0.030818	0.0575105	62-94	Crosslinked Fraction	Rplp2	60S acidic ribosomal protein P2	7.5554e-07	25.5126	23.1269	24.326	NA	21.1608	NA	14	0	0	0	0	0	2	4	0	0	1	1	0	0	4	4	0	0	0	3	0	0
LASVPAGGAVAVSAAPGSAAPAAGSAPAAAEEKKDEK	Rplp2	P99027	62	98	7.14562	3.43338e-06	1.80736e-05	62-98	Crosslinked Fraction	Rplp2	60S acidic ribosomal protein P2	2.0901e-11	25.1329	23.5864	23.4558	16.9127	16.9127	16.9127	14	0	0	1	0	0	3	4	0	0	1	3	0	0	4	4	0	0	0	3	0	0
LATAAEQTCSGLPGLSSVDISNFGDSINK	Mki67	E9PVX6	427	455	-0.466123	0.0754589	0.121678	427-455	Not Significant	Mki67		1.261e-113	23.1708	23.0697	23.2712	23.3956	23.9559	23.5585	3	0	2	2	1	1	1	3	0	2	3	1	0	1	1	5	2	0	0	1	0	0
LATAMAGR	Sdad1	Q80UZ2	613	620	3.57564	0.00134762	0.00356807	613-620	Crosslinked Fraction	Sdad1	Protein SDA1 homolog	0.0013289	21.3824	18.9271	21.1557	16.9127	16.9127	16.9127	3	1	0	0	0	0	0	1	0	0	1	0	1	0	0	0	1	0	0	0	0	0
LATDLPGHADEVYAVDWSPDGQR	Nle1	Q8VEJ4	448	470	-0.990947	0.0739321	0.119511	448-470	Not Significant	Nle1	Notchless protein homolog 1	4.7953e-13	21.0096	22.7485	22.4333	22.9905	23.0315	23.1422	3	1	0	4	0	1	1	2	1	0	2	0	0	0	2	1	1	1	1	2	0	0
LATDNTQLQTR	Numa1	E9Q7G0	423	433	-3.9137	1.79551e-06	1.10305e-05	423-433	Released Fraction	Numa1		0.00011977	16.9127	16.9127	16.9127	20.948	21.0844	20.4469	1	1	1	1	0	2	0	0	0	0	2	0	0	0	0	0	3	0	0	0	0	0
LATELPDLFQTAK	Tjp2	Q9Z0U1	729	741	0.226157	0.398627	0.485008	729-741	Not Significant	Tjp2	Tight junction protein ZO-2	3.6993e-05	22.0648	22.1981	22.4958	21.6407	22.2055	22.2341	2	0	0	1	0	1	1	0	0	0	3	1	0	1	1	0	2	0	0	0	0	0
LATEPLEQAVR	Cars	Q9ER72	244	254	-2.49125	0.00122472	0.00327215	244-254	Released Fraction	Cars	Cysteine--tRNA ligase, cytoplasmic	0.04231	16.9127	16.9127	16.9127	18.4124	20.1354	19.6642	2	1	0	0	0	1	2	0	0	0	2	0	0	0	1	0	1	0	0	1	0	0
LATHPFEADLLEMAEMIAEDEEK	Zmym4	A2A791	1038	1060	-5.4696	1.09165e-07	2.25337e-06	1038-1060	Released Fraction	Zmym4	Zinc finger MYM-type protein 4	3.3779e-06	16.9127	16.9127	16.9127	22.2453	22.6664	22.2354	4	0	0	2	0	0	6	0	1	1	3	1	2	1	1	0	1	0	0	0	0	0
LATQLTGPVMPIR	Rpl13	P47963	146	158	5.80415	3.5551e-05	0.000133895	146-158	Crosslinked Fraction	Rpl13	60S ribosomal protein L13	9.005e-11	25.5677	25.6068	25.8842	NA	NA	19.8821	1	1	0	0	0	1	0	1	0	1	2	0	1	0	2	0	2	0	0	1	0	0
LATSVLKDEK	Ctr9	Q62018	764	773	-1.34702	0.0338518	0.0621659	764-773	Released Fraction	Ctr9	RNA polymerase-associated protein CTR9 homolog	0.0024044	NA	NA	20.0247	21.7054	20.9116	21.4981	1	0	0	1	0	0	1	0	0	0	2	2	0	0	0	1	1	0	0	1	0	0
LATVVNDER	Xab2	Q9DCD2	200	208	1.66115	0.0650622	0.107471	200-208	Not Significant	Xab2	Pre-mRNA-splicing factor SYF1	0.0073817	NA	NA	20.0392	18.3781	NA	NA	1	1	1	1	0	0	1	0	0	0	1	0	0	0	0	0	1	0	0	2	0	0
LAVAEVR	Tpr	F6ZDS4	848	854	-0.51108	0.271638	0.353175	848-854	Not Significant	Tpr	Nucleoprotein TPR	0.025268	21.4124	21.356	22.004	NA	NA	22.1019	2	1	0	0	0	0	1	0	0	0	1	0	0	0	0	0	0	0	0	2	0	0
LAVCNMDWDR	Esf1	Q3V1V3	344	353	4.36056	2.99945e-06	1.62039e-05	344-353	Crosslinked Fraction	Esf1	ESF1 homolog	0.013644	20.9127	21.0945	21.8127	16.9127	16.9127	16.9127	1	1	1	2	1	0	0	0	0	0	1	0	1	0	0	0	0	1	0	1	0	0
LAVCNMDWDRLK	Esf1	Q3V1V3	344	355	-0.0982642	0.836079	0.874286	344-355	Not Significant	Esf1	ESF1 homolog	1.2832e-05	NA	21.9159	NA	21.716	22.5081	21.8185	1	1	1	2	1	0	0	0	0	0	2	1	1	0	0	0	0	1	0	1	0	0
LAVDFPDLPDPQAMFDIEYFRK	Sirt1	Q923E4	275	296	-5.41677	1.96766e-06	1.18031e-05	275-296	Released Fraction	Sirt1	NAD-dependent protein deacetylase sirtuin-1;SirtT1 75 kDa fragment	1.996e-05	16.9127	16.9127	16.9127	21.6484	22.6402	22.7	2	1	0	4	0	1	1	0	0	1	2	1	1	3	3	0	0	0	1	1	0	0
LAVEALSSLDGDLSGR	Ckb	Q04447	157	172	0.274286	0.290858	0.373786	157-172	Not Significant	Ckb	Creatine kinase B-type	4.5868e-48	24.6424	25.0354	25.323	24.8452	24.745	24.5879	2	1	0	2	0	0	1	2	0	0	4	0	0	0	0	3	0	0	0	1	0	0
LAVEAVLR	Cct2	P80314	182	189	2.87009	0.000682703	0.00192766	182-189	Crosslinked Fraction	Cct2	T-complex protein 1 subunit beta	0.010523	20.81	20.5712	20.9337	NA	NA	17.9015	2	1	0	0	0	0	1	0	0	0	2	0	0	0	0	0	0	0	0	2	0	0
LAVEDFVR	Nom1	Q3UFM5	50	57	-0.0696859	0.819464	0.860881	50-57	Not Significant	Nom1	Nucleolar MIF4G domain-containing protein 1	0.0048949	21.0262	NA	NA	21.1193	21.0856	21.0827	1	1	0	1	0	0	1	0	0	0	1	0	0	1	0	0	0	0	0	2	0	0
LAVEETKGELLLQLCR	Naa15	Q80UM3	224	239	1.97651	0.00446083	0.0104941	224-239	Crosslinked Fraction	Naa15	N-alpha-acetyltransferase 15, NatA auxiliary subunit	2.0481e-08	NA	22.1107	NA	19.9721	20.4441	19.9863	1	1	0	0	1	1	3	1	0	0	5	1	0	0	0	0	1	0	0	1	0	0
LAVLEQNVER	Baz2a	Q91YE5	1576	1585	4.94778	2.75561e-07	3.39965e-06	1576-1585	Crosslinked Fraction	Baz2a	Bromodomain adjacent to zinc finger domain protein 2A	0.006604	21.5942	21.8284	22.159	16.9127	16.9127	16.9127	1	1	1	0	0	1	2	0	0	0	2	0	0	0	0	0	0	0	0	2	0	0
LAVLEQNVERR	Baz2a	Q91YE5	1576	1586	-4.65283	1.73171e-07	2.7545e-06	1576-1586	Released Fraction	Baz2a	Bromodomain adjacent to zinc finger domain protein 2A	0.029412	16.9127	16.9127	16.9127	21.4704	21.766	21.4603	1	2	1	0	0	1	2	0	0	0	2	0	0	0	0	0	0	0	0	2	0	0
LAVLKEENDK	Baz1b	Q9Z277	782	791	-0.548522	0.36459	0.450428	782-791	Not Significant	Baz1b	Tyrosine-protein kinase BAZ1B	0.015373	NA	NA	19.4977	20.0463	NA	NA	1	0	1	1	0	0	2	0	0	0	2	2	0	0	0	0	0	0	0	1	0	0
LAVNMVPFPR	Tubb4b	P68372	253	262	9.77259	1.49608e-09	1.77956e-06	253-262	Crosslinked Fraction	Tubb4b;Tubb1;Tubb5;Tubb2a;Tubb2b;Tubb4a;Tubb6;Tubb3	Tubulin beta-4B chain;Tubulin beta-1 chain;Tubulin beta-5 chain;Tubulin beta-2A chain;Tubulin beta-2B chain;Tubulin beta-4A chain;Tubulin beta-6 chain;Tubulin beta-3 chain	3.2563e-11	26.5365	26.8345	26.6851	16.9127	16.9127	16.9127	1	1	1	0	0	0	0	0	0	0	1	0	1	1	2	0	0	0	0	2	0	0
LAVVDPLFGMQPIR	Asns	Q61024	50	63	7.34747	4.04024e-08	1.85943e-06	50-63	Crosslinked Fraction	Asns	Asparagine synthetase [glutamine-hydrolyzing]	0.00088928	24.0644	24.0575	24.6588	16.9127	16.9127	16.9127	1	1	0	1	0	1	0	1	0	1	2	0	1	1	2	0	0	0	0	2	0	0
LAVYCLK	Pold1	P52431	506	512	3.35519	2.04776e-06	1.21751e-05	506-512	Crosslinked Fraction	Pold1	DNA polymerase delta catalytic subunit	0.044002	20.4739	20.3214	20.0086	16.9127	16.9127	16.9127	1	0	0	0	1	0	0	0	0	0	2	1	0	0	0	0	0	0	1	1	0	0
LAWDFSPEQLDHLFDCFK	Usp9x	P70398	456	473	-1.25534	0.000370981	0.00111108	456-473	Released Fraction	Usp9x	Probable ubiquitin carboxyl-terminal hydrolase FAF-X	0.00039932	16.9127	16.9127	16.9127	18.0316	18.1496	18.3231	1	0	0	3	1	1	1	0	1	0	3	1	0	3	1	1	0	1	0	0	0	0
LAYAEDYIMDEEHSR	Esrrb	Q61539	299	313	0.791664	0.508766	0.589562	299-313	Not Significant	Esrrb	Steroid hormone receptor ERR2	9.676e-05	NA	20.5146	NA	18.8735	21.2589	19.0364	2	1	0	2	0	0	3	0	1	1	1	0	1	0	0	1	0	0	2	0	0	0
LAYDDEIPSLR	Dis3	Q9CSH3	885	895	-0.260103	0.26359	0.344363	885-895	Not Significant	Dis3	Exosome complex exonuclease RRP44	0.00094428	22.1041	22.3221	22.624	22.6897	22.6493	22.4916	1	1	0	2	0	0	1	0	0	1	2	0	0	0	1	1	0	0	1	0	0	0
LAYELYTEALGIDPNNIK	Dnajc7	Q9QYI3	274	291	-0.844863	0.0972654	0.150391	274-291	Not Significant	Dnajc7	DnaJ homolog subfamily C member 7	3.6061e-41	21.4348	22.6329	23.1002	23.2178	23.3245	23.1603	2	0	2	1	0	0	2	1	0	2	3	1	0	0	1	0	1	0	2	0	0	0
LAYLSDEMNEIESGK	Dis3	Q9CSH3	211	225	-0.313749	0.28832	0.370936	211-225	Not Significant	Dis3	Exosome complex exonuclease RRP44	7.0073e-12	23.0882	23.3066	23.9523	23.8152	23.8195	23.6537	1	0	1	1	0	0	3	1	0	1	2	1	1	0	0	2	0	0	1	0	0	0
LAYVAAGDLAPINAFIGGLAAQEVMK	Uba1	Q02053	386	411	0.980868	0.00495948	0.0115417	386-411	Crosslinked Fraction	Uba1	Ubiquitin-like modifier-activating enzyme 1	2.6427e-07	21.3909	21.7981	21.8661	20.668	20.9491	20.4955	7	0	1	1	0	1	1	3	0	2	3	1	1	1	1	0	0	0	1	2	0	0
LAYVTPTIPR	Ppp1r12a	Q9DBR7	494	503	5.47462	9.125e-06	4.07947e-05	494-503	Crosslinked Fraction	Ppp1r12a	Protein phosphatase 1 regulatory subunit 12A	0.00090127	21.5804	22.352	23.2297	16.9127	16.9127	16.9127	1	1	0	0	0	0	0	0	0	1	1	0	0	0	2	0	2	0	1	1	0	0
LCAATEQLNLQVDGGAECLVEIR	Trip12	G5E870	1156	1178	3.36352	0.00111679	0.00300689	1156-1178	Crosslinked Fraction	Trip12	E3 ubiquitin-protein ligase TRIP12	6.9368e-74	21.8438	22.6	22.4313	NA	18.9282	NA	3	1	1	1	2	2	3	2	0	1	4	0	0	0	0	0	1	0	0	2	0	0
LCAMVAENPSYNTK	Lig3	P97386	271	284	-0.394228	0.255546	0.335489	271-284	Not Significant	Lig3	DNA ligase 3	0.00015587	20.3872	20.1987	20.9217	20.898	20.4583	21.334	2	0	2	0	1	0	1	0	0	0	1	1	1	0	1	1	1	0	1	1	0	0
LCAQLEGLQSTVTDHVER	Edc4	Q3UJB9	980	997	1.87961	0.00557881	0.0128122	980-997	Crosslinked Fraction	Edc4	Enhancer of mRNA-decapping protein 4	1.4222e-29	24.5723	23.0879	22.9998	21.4472	21.6934	21.8805	1	1	0	1	1	2	2	1	1	0	3	0	0	0	0	1	2	0	0	2	0	0
LCCEQSPAFTR	Usp34	Q6ZQ93	2746	2756	1.51586	0.0775886	0.124554	2746-2756	Not Significant	Usp34	Ubiquitin carboxyl-terminal hydrolase 34	0.0097177	NA	NA	19.9035	NA	NA	18.3877	1	1	0	0	2	1	1	0	0	0	1	0	0	1	1	1	1	0	0	0	0	0
LCCPATATQEAPGPESR	Znf428	Q8C1M2	101	117	0.22987	0.727767	0.78506	101-117	Not Significant	Znf428	Zinc finger protein 428	6.1359e-09	20.929	18.8233	20.0445	20.0299	20.2662	18.8111	3	1	0	0	2	1	2	1	0	0	1	0	0	0	3	1	2	0	0	0	0	0
LCDASFSSPAVAQAHYQGK	Zmat3	O54836	152	170	-0.0727132	0.869857	0.901657	152-170	Not Significant	Zmat3	Zinc finger matrin-type protein 3	0.00015378	21.6242	20.475	20.1042	21.0607	20.481	20.8799	4	0	0	1	1	2	0	1	1	0	1	1	0	1	1	3	0	0	1	1	0	0
LCDCPGLIFPSLLPR	Gnl1	P36916	409	423	5.34615	1.01344e-05	4.47041e-05	409-423	Crosslinked Fraction	Gnl1	Guanine nucleotide-binding protein-like 1	0.00049002	23.2031	21.7412	21.8323	16.9127	16.9127	16.9127	0	1	0	1	2	0	0	1	0	1	4	0	0	1	3	1	0	0	0	0	0	0
LCDEQLSSQSHYDFGLR	Dync1h1	Q9JHU4	2073	2089	0.443434	0.447914	0.532713	2073-2089	Not Significant	Dync1h1	Cytoplasmic dynein 1 heavy chain 1	0.053683	NA	21.0606	NA	NA	NA	20.6172	0	1	0	2	1	2	1	1	1	0	3	0	0	1	0	3	0	0	1	0	0	0
LCDYRLDADDVFDLLK	Cecr2	E9Q2Z1	120	135	-5.08137	1.36404e-07	2.48347e-06	120-135	Released Fraction	Cecr2		0.00015382	16.9127	16.9127	16.9127	21.8635	22.2437	21.8751	1	1	0	5	1	0	0	0	0	0	4	1	0	1	0	0	0	0	1	1	0	0
LCECSFNDPNAK	Zfr	O88532	586	597	-1.13298	0.0280096	0.0529133	586-597	Released Fraction	Zfr	Zinc finger RNA-binding protein	3.51e-05	20.5111	20.2491	20.7391	22.1446	20.7854	21.9683	1	0	2	1	2	0	1	0	0	0	1	1	0	1	1	1	0	0	0	0	0	0
LCEPPVLSSVEDTYSPFFR	Zc3h14	Q8BJ05	260	278	-0.114166	0.722449	0.7805	260-278	Not Significant	Zc3h14	Zinc finger CCCH domain-containing protein 14	0.0004212	NA	22.2149	NA	22.2141	22.4431	22.3301	0	1	0	1	1	0	2	0	0	0	2	0	0	2	3	3	1	0	1	2	0	0
LCEQLSTVIPDSHVYYR	Rpf1	Q7TND5	159	175	0.10715	0.82207	0.863097	159-175	Not Significant	Rpf1	Ribosome production factor 1	4.5967e-05	24.7284	23.2593	23.0739	23.673	23.4113	23.6559	0	1	0	1	1	1	1	0	1	1	2	0	0	0	1	2	1	0	2	2	0	0
LCEVTEAIGDCENLSELILTENLLTALPHSLGK	Scrib	Q80U72	278	310	-1.39547	0.000159025	0.000525442	278-310	Released Fraction	Scrib	Protein scribble homolog	0.0032726	16.9127	16.9127	16.9127	18.2275	18.4119	18.2852	2	0	2	1	2	0	5	2	1	2	8	1	0	0	1	2	3	0	0	1	0	0
LCFEAQEVK	Whsc1	Q8BVE8	98	106	3.43189	8.08766e-06	3.67425e-05	98-106	Crosslinked Fraction	Whsc1	Histone-lysine N-methyltransferase NSD2	0.040337	20.168	20.042	20.824	16.9127	16.9127	16.9127	1	0	0	0	1	1	2	0	0	0	1	1	0	1	0	0	0	0	0	1	0	0
LCFSTAQHAS	Hnrnpl	Q8R081	577	586	-0.931704	0.00866877	0.0189274	577-586	Released Fraction	Hnrnpl	Heterogeneous nuclear ribonucleoprotein L	0.0010737	24.5391	24.7293	24.8147	26.0002	25.2665	25.6116	2	0	0	0	1	1	0	0	1	0	1	0	0	1	0	2	1	0	0	0	0	0
LCFSTSSHL	Hnrnpll	Q921F4	583	591	0.661076	0.0563638	0.0952049	583-591	Crosslinked Fraction	Hnrnpll	Heterogeneous nuclear ribonucleoprotein L-like	0.0033867	21.7093	22.5128	22.4715	21.7383	21.3579	21.6141	0	0	0	0	1	0	0	0	1	0	2	0	0	1	0	3	1	0	0	0	0	0
LCHVPSGEALPLDHTLER	Zfand1	Q8BFR6	216	233	-2.37954	0.00177276	0.00456914	216-233	Released Fraction	Zfand1	AN1-type zinc finger protein 1	0.0016624	16.9127	16.9127	16.9127	18.2709	20.0416	19.5643	1	1	0	1	1	0	2	1	2	0	4	0	0	0	2	1	1	0	0	1	0	0
LCIEVTPQSK	Abce1	P61222	37	46	0.365778	0.461632	0.545855	37-46	Not Significant	Abce1	ATP-binding cassette sub-family E member 1	0.0026382	23.1935	21.3731	22.0857	21.7879	22.0827	21.6844	0	0	0	0	1	1	1	0	0	1	1	1	0	0	1	1	1	0	0	1	0	0
LCLAETSCPQEDNYPNSLCIK	Pias2	Q8C5D8	204	224	-0.162995	0.669832	0.734639	204-224	Not Significant	Pias2	E3 SUMO-protein ligase PIAS2	1.7482e-12	20.8638	20.9932	21.7168	21.1295	21.9568	20.9766	1	0	2	1	3	1	2	0	0	1	3	1	0	0	2	2	1	0	1	0	0	0
LCLAWQGMLLLK	Rbm15	Q0VBL3	785	796	2.08313	0.001794	0.00461811	785-796	Crosslinked Fraction	Rbm15		0.00014792	NA	NA	20.2536	18.1001	18.2862	18.1252	1	0	0	0	1	1	0	1	0	0	5	1	1	0	0	0	0	1	0	0	0	0
LCLHNLPK	Rbm28	Q8CGC6	479	486	4.02656	1.57056e-06	1.00018e-05	479-486	Crosslinked Fraction	Rbm28	RNA-binding protein 28	0.013655	20.8684	20.6399	21.3096	16.9127	16.9127	16.9127	0	0	1	0	1	0	0	0	1	0	3	1	0	0	1	0	0	0	0	0	0	0
LCLLSSAR	Dnmt1	P13864	1596	1603	0.072082	0.782845	0.830754	1596-1603	Not Significant	Dnmt1	DNA (cytosine-5)-methyltransferase 1	0.012032	22.0269	21.7792	22.3572	22.0503	22.2225	21.6742	1	1	0	0	1	0	0	0	0	0	3	0	0	0	0	2	0	0	0	0	0	0
LCLNICVGESGDR	Rpl11	Q9CXW4	20	32	0.624025	0.0288772	0.0543402	20-32	Crosslinked Fraction	Rpl11	60S ribosomal protein L11	0.00036152	21.9954	22.3599	22.6154	21.6915	21.7013	21.7058	0	1	1	1	2	0	1	2	0	1	2	0	0	0	0	1	0	0	0	1	0	0
LCLNICVGESGDRLTR	Rpl11	Q9CXW4	20	35	-0.726832	0.262804	0.343487	20-35	Not Significant	Rpl11	60S ribosomal protein L11	0.00313	20.676	22.9495	22.0205	22.3525	23.1108	22.3632	0	2	1	1	2	0	1	2	0	1	3	0	0	0	0	1	1	0	0	1	0	0
LCLQEQDAAVVK	Mad1l1	Q9WTX8	232	243	-0.563702	0.0888792	0.139439	232-243	Not Significant	Mad1l1	Mitotic spindle assembly checkpoint protein MAD1	0.0012963	21.0752	21.1974	21.8947	21.8163	22.1816	21.8605	2	0	0	1	1	2	1	0	0	0	2	1	0	0	0	0	0	0	0	2	0	0
LCLTLHNNEGSYLAHTQGK	Sf3a2	Q62203	58	76	-0.587956	0.337815	0.423262	58-76	Not Significant	Sf3a2	Splicing factor 3A subunit 2	3.8651e-05	NA	21.4094	NA	NA	21.9974	NA	1	0	2	0	1	1	1	2	2	0	4	1	0	0	0	1	2	0	1	0	0	0
LCLVCGDIASGYHYGVASCEACK	Esrrb	Q61539	102	124	1.12086	0.0346935	0.063427	102-124	Crosslinked Fraction	Esrrb;Esrrg	Steroid hormone receptor ERR2;Estrogen-related receptor gamma	0.00015764	22.5712	21.3308	21.0262	20.4448	20.497	20.6238	3	0	0	1	4	0	1	3	1	1	2	1	0	0	0	2	0	0	2	2	0	0
LCNDHEVLPFIK	Hnrnpll	Q921F4	522	533	-6.24315	2.07543e-08	1.77956e-06	522-533	Released Fraction	Hnrnpll	Heterogeneous nuclear ribonucleoprotein L-like	4.4242e-05	16.9127	16.9127	16.9127	23.0497	23.2907	23.1273	0	0	1	1	1	0	1	0	1	1	2	1	0	1	1	0	0	0	0	1	0	0
LCNIFSTK	Top2a	Q01320	168	175	7.60665	1.95634e-08	1.77956e-06	168-175	Crosslinked Fraction	Top2a;Top2b	DNA topoisomerase 2-alpha;DNA topoisomerase 2-beta	0.0075702	24.4721	24.261	24.8252	16.9127	16.9127	16.9127	0	0	1	0	1	0	0	0	0	1	1	1	0	1	0	1	1	0	0	0	0	0
LCNLEEGSPGSGTYTR	Exosc1	Q9DAA6	14	29	-0.602964	0.280707	0.362812	14-29	Not Significant	Exosc1	Exosome complex component CSL4	4.0257e-26	20.8547	20.2979	21.277	22.1364	20.3793	21.7228	0	1	1	0	1	0	2	3	0	0	2	0	0	0	1	2	2	0	1	0	0	0
LCNVTLNSAQQAQAHYQGK	Zmat3	O54836	74	92	-4.15824	6.78712e-06	3.16515e-05	74-92	Released Fraction	Zmat3	Zinc finger matrin-type protein 3	6.4835e-05	16.9127	16.9127	16.9127	21.5189	20.4678	21.2263	3	0	2	0	1	4	0	1	1	0	2	1	0	0	0	1	1	0	1	1	0	0
LCQIFSDLNATYR	U2surp	Q6NV83	622	634	-0.0159325	0.953836	0.965214	622-634	Not Significant	U2surp	U2 snRNP-associated SURP motif-containing protein	3.4478e-07	23.669	24.1899	24.3532	24.1435	24.3152	23.8013	1	1	1	1	1	1	0	0	0	1	2	0	0	1	0	1	1	0	1	0	0	0
LCSALTLSGLVEIK	Ciapin1	Q8WTY4	115	128	4.56272	1.3223e-06	8.87628e-06	115-128	Crosslinked Fraction	Ciapin1	Anamorsin	0.00041773	21.0022	21.7318	21.6924	16.9127	16.9127	16.9127	1	0	0	0	1	0	1	1	0	1	4	1	0	0	0	2	1	0	0	1	0	0
LCSILTESNER	Kiaa1551	Q5DTW7	1195	1205	0.187104	0.500908	0.582235	1195-1205	Not Significant	Kiaa1551	Uncharacterized protein KIAA1551	0.00036722	20.2828	20.1087	20.8575	20.4494	20.1313	20.107	0	1	1	0	1	0	2	0	0	1	2	0	0	0	0	2	1	0	0	0	0	0
LCSLFYTNEEVAK	Matr3	Q8K310	804	816	-0.0201137	0.927901	0.945849	804-816	Not Significant	Matr3	Matrin-3	4.5947e-08	24.9449	25.0875	25.1519	25.0411	25.3669	24.8366	1	0	1	0	1	0	2	0	0	0	2	1	0	1	0	1	1	0	1	1	0	0
LCSLLDSEDYNTCEGAFGALQK	Tnpo1	Q8BFY9	133	154	-0.959657	0.012555	0.0262194	133-154	Released Fraction	Tnpo1	Transportin-1	2.7821e-96	23.1096	23.5571	22.8536	23.8591	24.479	24.0613	2	0	1	2	2	1	2	2	0	0	4	1	0	1	0	2	1	0	1	0	0	0
LCTFILK	Eif5	P59325	137	143	4.92723	3.17063e-05	0.000121231	137-143	Crosslinked Fraction	Eif5	Eukaryotic translation initiation factor 5	0.021002	22.8203	20.9688	21.7308	16.9127	16.9127	16.9127	0	0	0	0	1	0	0	0	0	1	2	1	0	1	0	0	1	0	0	0	0	0
LCVIAECGELK	Ppid	Q9CR16	175	185	0.00886908	0.977436	0.983041	175-185	Not Significant	Ppid	Peptidyl-prolyl cis-trans isomerase D	0.0031266	NA	NA	20.602	20.563	20.6964	20.5199	1	0	0	0	2	0	2	1	0	1	2	1	0	0	0	0	0	0	0	1	0	0
LCVILEPMQELMSR	Ldb1	P70662	209	222	4.12524	2.33714e-06	1.33884e-05	209-222	Crosslinked Fraction	Ldb1;Ldb2	LIM domain-binding protein 1;LIM domain-binding protein 2	0.00049031	20.6608	21.4658	20.9873	16.9127	16.9127	16.9127	0	1	0	0	1	1	2	0	0	1	3	0	2	0	1	1	0	0	0	1	0	0
LCVPAEWIHEAK	Nup98	Q6PFD9	1608	1619	-3.53166	5.7762e-06	2.76921e-05	1608-1619	Released Fraction	Nup98	Nuclear pore complex protein Nup98-Nup96;Nuclear pore complex protein Nup98;Nuclear pore complex protein Nup96	4.2612e-05	16.9127	16.9127	16.9127	20.1676	20.9033	20.2623	2	0	0	0	1	0	2	0	1	1	1	1	0	0	1	0	0	1	0	1	0	0
LCVPAMNVNDSVTK	Ahcyl1	Q80SW1	271	284	1.48265	0.156733	0.224254	271-284	Not Significant	Ahcyl1;Ahcyl2	Putative adenosylhomocysteinase 2;Putative adenosylhomocysteinase 3	0.010141	22.2968	20.2548	21.3556	NA	NA	19.8198	1	0	2	1	1	0	0	0	0	0	1	1	1	0	1	1	1	0	0	3	0	0
LCVSENQPDTDDK	Terf1	P70371	349	361	2.19034	0.000243025	0.000761972	349-361	Crosslinked Fraction	Terf1	Telomeric repeat-binding factor 1	3.8369e-05	20.4885	19.9587	20.961	18.3141	18.3808	18.1421	0	0	1	3	1	1	1	0	0	0	1	1	0	0	1	1	1	0	0	1	0	0
LCVSENQPDTDDKSGR	Terf1	P70371	349	364	2.57496	0.000144793	0.000483316	349-364	Crosslinked Fraction	Terf1	Telomeric repeat-binding factor 1	0.003435	19.814	18.8272	19.8219	16.9127	16.9127	16.9127	0	1	1	3	1	1	1	1	0	0	1	1	0	0	1	2	1	0	0	1	0	0
LCYVALDFEQEMATAASSSSLEK	Actb	P60710	216	238	0.664234	0.0274651	0.0520116	216-238	Crosslinked Fraction	Actb;Actg1	Actin, cytoplasmic 1;Actin, cytoplasmic 1, N-terminally processed;Actin, cytoplasmic 2;Actin, cytoplasmic 2, N-terminally processed	5.4695e-23	26.4576	27.0497	26.9682	26.2138	26.2593	26.0096	4	0	0	1	1	1	3	0	0	0	3	1	1	1	0	4	1	0	1	1	0	0
LDADDVFDLLK	Cecr2	E9Q2Z1	125	135	-1.50275	0.00155022	0.00404899	125-135	Released Fraction	Cecr2		0.0022984	16.9127	16.9127	16.9127	18.9611	18.0241	18.2613	1	0	0	4	0	0	0	0	0	0	3	1	0	1	0	0	0	0	0	1	0	0
LDAEEAIEVDHPQDLDIF	Phax	Q9JJT9	368	385	2.94896	0.0123517	0.0258596	368-385	Crosslinked Fraction	Phax	Phosphorylated adapter RNA export protein	2.2434e-14	22.9206	23.3769	24.4922	NA	NA	20.6476	2	0	0	4	0	1	3	0	1	2	2	0	0	1	1	0	0	0	0	1	0	0
LDAENAIVHMGGQWLGGR	Tial1	P70318	166	183	-6.02655	2.63698e-08	1.77956e-06	166-183	Released Fraction	Tial1	Nucleolysin TIAR	2.2501e-08	16.9127	16.9127	16.9127	23.0589	22.9529	22.8061	2	1	1	1	0	1	1	4	1	1	2	0	1	0	0	0	0	1	0	1	0	0
LDAFQER	Safb2	Q80YR5	693	699	5.72315	3.83432e-05	0.000143248	693-699	Crosslinked Fraction	Safb2	Scaffold attachment factor B2	0.011819	23.7105	21.4378	22.7595	16.9127	16.9127	16.9127	1	1	0	1	0	1	1	0	0	0	1	0	0	1	0	0	0	0	0	0	0	0
LDALGAEQHLTVDAK	Nudt5	Q9JKX6	181	195	-1.36515	0.000184427	0.000597085	181-195	Released Fraction	Nudt5	ADP-sugar pyrophosphatase	0.0036735	16.9127	16.9127	16.9127	18.2261	18.2146	18.393	3	0	0	2	0	1	1	1	1	0	3	1	0	0	0	0	1	0	0	1	0	0
LDALSNFHFIPKPPVPEIK	Mphosph10	Q810V0	508	526	-1.88279	0.0471646	0.0821601	508-526	Released Fraction	Mphosph10	U3 small nucleolar ribonucleoprotein protein MPP10	2.3955e-05	21.5574	24.7351	22.9442	25.0167	24.7282	25.1402	1	0	1	1	0	0	1	0	1	2	2	2	0	2	4	1	0	0	0	1	0	0
LDAVEDLMAVPDKVTEVADLLK	Msh6	P54276	789	810	-4.80231	1.23231e-05	5.28615e-05	789-810	Released Fraction	Msh6	DNA mismatch repair protein Msh6	3.2265e-05	16.9127	16.9127	16.9127	22.256	20.8614	22.0278	3	0	0	4	0	0	2	0	0	0	4	2	1	0	1	0	1	0	0	4	0	0
LDDCGLTEVR	Rnh1	Q91VI7	30	39	-0.795927	0.0412045	0.0731409	30-39	Released Fraction	Rnh1	Ribonuclease inhibitor	0.0022604	21.2498	21.0351	21.5621	22.3227	21.5048	22.4073	0	1	0	2	1	0	1	1	0	0	2	0	0	0	0	0	1	0	0	1	0	0
LDDDGLIAPGVR	Polr2b	Q8CFI7	848	859	-0.396232	0.0921847	0.143653	848-859	Not Significant	Polr2b	DNA-directed RNA polymerase II subunit RPB2	0.00055992	21.5013	21.6909	21.9545	22.1174	22.1677	22.0502	1	1	0	3	0	0	0	2	0	1	2	0	0	0	1	0	0	0	0	1	0	0
LDDDGLPFIGAK	Polr1b	P70700	807	818	0.774295	0.23854	0.317319	807-818	Not Significant	Polr1b	DNA-directed RNA polymerase I subunit RPA2	0.02055	NA	NA	22.0672	21.2929	NA	NA	1	0	0	3	0	0	0	2	0	1	2	1	0	1	1	0	0	0	0	0	0	0
LDDIHPFYADLMNILYDK	Gtpbp4	Q99ME9	72	89	-6.73855	4.48625e-08	1.89319e-06	72-89	Released Fraction	Gtpbp4	Nucleolar GTP-binding protein 1	3.2856e-10	16.9127	16.9127	16.9127	23.5852	23.3954	23.9734	1	0	1	4	0	0	0	0	1	2	3	1	1	1	1	0	0	0	2	0	0	0
LDDIHPFYADLMNILYDKDHYK	Gtpbp4	Q99ME9	72	93	-5.20555	2.99941e-07	3.54444e-06	72-93	Released Fraction	Gtpbp4	Nucleolar GTP-binding protein 1	0.0030668	16.9127	16.9127	16.9127	21.7411	22.3601	22.2537	1	0	1	5	0	0	0	0	2	2	3	2	1	1	1	0	0	0	3	0	0	0
LDDLFLESFEITDVKPLK	Pno1	Q9CPS7	151	168	0.195655	0.719455	0.777984	151-168	Not Significant	Pno1	RNA-binding protein PNO1	1.0008e-06	23.8237	22.8041	21.764	22.4772	22.9109	22.4168	0	0	0	3	0	0	2	0	0	1	4	2	0	2	1	1	1	0	0	1	0	0
LDDLFLESFEITDVKPLKGDHLSR	Pno1	Q9CPS7	151	174	-5.67292	1.64282e-07	2.70593e-06	151-174	Released Fraction	Pno1	RNA-binding protein PNO1	0.041679	16.9127	16.9127	16.9127	22.5152	22.3044	22.9375	0	1	0	4	0	0	2	1	1	1	5	2	0	2	1	2	1	0	0	1	0	0
LDDLFLK	Lrpprc	Q6PB66	1349	1355	1.79572	0.0138986	0.0287549	1349-1355	Crosslinked Fraction	Lrpprc	Leucine-rich PPR motif-containing protein, mitochondrial	0.023078	21.3103	20.0015	19.9658	18.2505	19.5154	18.1244	0	0	0	2	0	0	0	0	0	0	3	1	0	1	0	0	0	0	0	0	0	0
LDDSFVR	Dnajc7	Q9QYI3	91	97	0.127981	0.813984	0.856245	91-97	Not Significant	Dnajc7	DnaJ homolog subfamily C member 7	0.011572	NA	NA	21.2476	NA	21.1196	NA	0	1	0	2	0	0	0	0	0	0	1	0	0	1	0	1	0	0	0	1	0	0
LDDTVHVVIATPGR	Ddx6	P54823	212	225	-0.0227189	0.936387	0.952359	212-225	Not Significant	Ddx6	Probable ATP-dependent RNA helicase DDX6	0.00029444	20.6534	21.4147	20.721	20.8444	21.1866	20.8263	1	1	0	2	0	0	0	1	1	1	1	0	0	0	1	0	2	0	0	3	0	0
LDDTYIK	Dnajc7	Q9QYI3	323	329	-0.913725	0.186976	0.259821	323-329	Not Significant	Dnajc7	DnaJ homolog subfamily C member 7	0.027541	NA	NA	20.9224	21.8361	NA	NA	0	0	0	2	0	0	0	0	0	1	1	1	0	0	0	0	1	0	1	0	0	0
LDEEEEDNEGGEWER	Eif3c	Q8R1B4	287	301	3.38573	0.00080771	0.00224479	287-301	Crosslinked Fraction	Eif3c	Eukaryotic translation initiation factor 3 subunit C	1.4337e-20	23.952	22.0167	22.8041	19.4858	20.1817	18.9481	0	1	1	2	0	0	7	2	0	0	1	0	0	0	0	0	0	1	0	0	0	0
LDEGWVPLETMIK	Ssb	P32067	42	54	-0.70131	0.0495237	0.0855554	42-54	Released Fraction	Ssb	Lupus La protein homolog	8.8961e-18	24.9749	25.5493	25.7426	26.034	26.4719	25.8649	0	0	0	1	0	0	2	1	0	1	2	1	1	0	1	0	1	1	0	1	0	0
LDEIYVAGLVAHSDLDER	Syncrip	Q7TMK9	43	60	-1.26262	0.09874	0.152156	43-60	Not Significant	Syncrip	Heterogeneous nuclear ribonucleoprotein Q	1.1422e-14	22.1275	24.7075	23.5535	24.695	25.158	24.3234	2	1	0	3	0	0	2	1	1	1	3	0	0	0	0	1	0	0	1	2	0	0
LDELQASDVAVK	Tpr	F6ZDS4	240	251	-0.400535	0.279614	0.36172	240-251	Not Significant	Tpr	Nucleoprotein TPR	0.00011581	22.3493	22.5083	23.4728	23.2296	22.9723	23.33	2	0	0	2	0	1	1	0	0	0	2	1	0	0	0	1	0	0	0	2	0	0
LDELRDQDAAK	Surf6	P70279	244	254	-0.252481	0.763442	0.814611	244-254	Not Significant	Surf6	Surfeit locus protein 6	0.0009301	23.494	22.1912	21.9241	23.7019	21.0894	23.5755	2	1	0	3	0	1	1	0	0	0	2	1	0	0	0	0	0	0	0	0	0	0
LDELYGTWR	Rpl4	Q9D8E6	260	268	-0.262625	0.451465	0.536172	260-268	Not Significant	Rpl4	60S ribosomal protein L4	0.0021918	20.1884	20.5566	21.3627	21.0677	20.9031	20.9248	0	1	0	1	0	0	1	1	0	0	2	0	0	0	0	0	1	1	1	0	0	0
LDEMEFNPVQQPQLNEK	Wbp11	Q923D5	60	76	4.90561	0.00670544	0.0150744	60-76	Crosslinked Fraction	Wbp11	WW domain-binding protein 11	2.6957e-48	23.9474	NA	NA	19.0418	NA	NA	0	0	2	1	0	3	3	0	0	0	2	1	1	1	2	0	0	0	0	1	0	0
LDESFLVSWTK	Hk2	O08528	163	173	0.684469	0.172015	0.24221	163-173	Not Significant	Hk2	Hexokinase-2	1.0426e-06	22.947	21.5599	21.5032	21.643	20.9565	21.3573	0	0	0	1	0	0	1	0	0	0	2	1	0	1	0	2	1	1	0	1	0	0
LDEYIAIAK	Rcor1	Q8CFE3	143	151	3.32857	1.13798e-05	4.93732e-05	143-151	Crosslinked Fraction	Rcor1;Rcor3	REST corepressor 1;REST corepressor 3	0.0067806	20.0391	19.9399	20.745	16.9127	16.9127	16.9127	2	0	0	1	0	0	1	0	0	2	1	1	0	0	0	0	0	0	1	0	0	0
LDEYLNSPLPDEIDENSMEDIK	Clic4	Q9QYB1	151	172	0.301859	0.247975	0.327078	151-172	Not Significant	Clic4	Chloride intracellular channel protein 4	3.1415e-30	21.761	21.8591	22.1868	21.5157	21.9603	21.4254	0	0	2	4	0	0	4	0	0	2	3	1	1	0	2	2	0	0	1	0	0	0
LDFLEGDQKPVER	Ebna1bp2	Q9D903	210	222	-0.910414	0.345301	0.431064	210-222	Not Significant	Ebna1bp2	Probable rRNA-processing protein EBP2	1.161e-07	22.1545	23.7765	23.4918	24.9649	22.1109	25.0783	0	1	0	2	0	1	2	1	0	0	2	1	0	1	1	0	0	0	0	1	0	0
LDFLGEGQFATVYK	Cdk7	Q03147	15	28	4.86681	4.83689e-07	4.55832e-06	15-28	Crosslinked Fraction	Cdk7	Cyclin-dependent kinase 7	0.00031028	21.692	22.1532	21.4935	16.9127	16.9127	16.9127	1	0	0	1	0	1	1	2	0	0	2	1	0	2	0	0	1	0	1	1	0	0
LDFNLVR	Atic	Q9CWJ9	91	97	3.05418	0.000251449	0.0007852	91-97	Crosslinked Fraction	Atic	Bifunctional purine biosynthesis protein PURH;Phosphoribosylaminoimidazolecarboxamide formyltransferase;IMP cyclohydrolase	0.018402	22.3708	20.8867	21.0855	18.3532	18.4154	18.4118	0	1	1	1	0	0	0	0	0	0	2	0	0	1	0	0	0	0	0	1	0	0
LDGALCSYTEK	Upp1	P52624	221	231	-0.895549	0.0254453	0.0486726	221-231	Released Fraction	Upp1	Uridine phosphorylase 1	0.00010657	21.9345	22.0267	22.6752	23.2747	23.3763	22.6721	1	0	0	1	1	0	1	1	0	0	2	1	0	0	0	1	1	0	1	0	0	0
LDGHELPPPISFDVEAPTMLPPCK	Nxf1	Q99JX7	350	373	-0.252425	0.521641	0.601742	350-373	Not Significant	Nxf1	Nuclear RNA export factor 1	1.0693e-06	21.9492	23.3167	23.0072	23.0383	22.9991	22.993	1	0	0	2	1	0	2	1	1	1	3	1	1	1	6	1	1	0	0	1	0	0
LDGLVDTPTGYIESLPK	Nap1l1	P28656	56	72	0.342897	0.352315	0.438063	56-72	Not Significant	Nap1l1	Nucleosome assembly protein 1-like 1	8.5788e-14	22.8675	23.8084	23.9851	23.3335	22.9479	23.351	0	0	0	2	0	0	1	2	0	1	3	1	0	0	2	1	2	0	1	1	0	0
LDGNELDLSLSDLNEVPVK	Lrrc59	Q922Q8	15	33	-0.791089	0.0247495	0.0475159	15-33	Released Fraction	Lrrc59	Leucine-rich repeat-containing protein 59	3.3422e-52	22.4864	23.2345	23.2119	23.7643	23.9315	23.6103	0	0	2	3	0	0	2	1	0	0	5	1	0	0	1	2	0	0	0	2	0	0
LDGQTPHDERQDSINAYNEPNSTK	Smarca5	Q91ZW3	528	551	-0.27261	0.652396	0.719998	528-551	Not Significant	Smarca5	SWI/SNF-related matrix-associated actin-dependent regulator of chromatin subfamily A member 5	1.3356e-05	NA	21.0748	NA	21.9323	20.7156	21.3945	1	1	3	3	0	2	2	1	1	1	1	1	0	0	2	2	2	0	1	0	0	0
LDHKFDLMYAK	Tuba1b	P05213	391	401	-0.553902	0.143783	0.208578	391-401	Not Significant	Tuba1b;Tubal3;Tuba3a;Tuba4a;Tuba1a;Tuba1c	Tubulin alpha-1B chain;Tubulin alpha chain-like 3;Tubulin alpha-3 chain;Tubulin alpha-4A chain;Tubulin alpha-1A chain;Tubulin alpha-1C chain	0.00043088	NA	24.0715	NA	24.4612	24.6764	24.7387	1	0	0	2	0	0	0	0	1	0	2	2	1	1	0	0	0	0	1	0	0	0
LDHYAIIK	Rpl23a	P62751	71	78	-0.38864	0.518399	0.598764	71-78	Not Significant	Rpl23a	60S ribosomal protein L23a	0.0012214	NA	21.5099	NA	22.4347	21.2608	22.0002	1	0	0	1	0	0	0	0	1	2	1	1	0	0	0	0	0	0	1	0	0	0
LDIDPETITWQR	Mthfd1	Q922D8	521	532	-0.934095	0.0470534	0.0819937	521-532	Released Fraction	Mthfd1	C-1-tetrahydrofolate synthase, cytoplasmic;Methylenetetrahydrofolate dehydrogenase;Methenyltetrahydrofolate cyclohydrolase;Formyltetrahydrofolate synthetase;C-1-tetrahydrofolate synthase, cytoplasmic, N-terminally processed	3.627e-05	23.0909	NA	NA	23.868	24.2782	23.9287	0	1	0	2	0	1	1	0	0	2	1	0	0	0	1	0	2	1	0	0	0	0
LDIDSAPITAR	Pkm	P52480	33	43	-0.0957912	0.734789	0.790999	33-43	Not Significant	Pkm	Pyruvate kinase PKM	0.00016397	22.0718	22.3415	22.7554	22.6621	22.1343	22.6596	2	1	0	2	0	0	0	0	0	2	1	0	0	0	1	1	1	0	0	0	0	0
LDIKLDSEDK	Eef2	P58252	319	328	-0.841273	0.0694689	0.113385	319-328	Not Significant	Eef2	Elongation factor 2	0.00017466	NA	21.9566	NA	22.7125	22.6041	23.0768	0	0	0	3	0	0	1	0	0	1	2	2	0	0	0	1	0	0	0	0	0	0
LDILELLEK	Orc4	O88708	193	201	1.76873	0.0404429	0.0720324	193-201	Crosslinked Fraction	Orc4	Origin recognition complex subunit 4	0.00037578	22.4123	20.9849	21.0797	20.3849	20.44	18.3459	0	0	0	1	0	0	2	0	0	1	4	1	0	0	0	0	0	0	0	0	0	0
LDILGAAETGSGK	Ddx24	Q9ESV0	232	244	-0.464209	0.31787	0.402184	232-244	Not Significant	Ddx24	ATP-dependent RNA helicase DDX24	0.003832	21.0553	21.1438	21.7341	21.7753	NA	NA	2	0	0	1	0	0	1	3	0	1	2	1	0	0	0	1	1	0	0	0	0	0
LDINCSEAICMFSSMGK	Rnf17	Q99MV7	283	299	1.91227	0.0492587	0.0851329	283-299	Crosslinked Fraction	Rnf17	RING finger protein 17	0.0013964	NA	NA	20.2108	NA	NA	18.2986	1	0	1	1	2	0	1	1	0	2	1	1	2	1	0	3	0	0	0	0	0	0
LDINLLDNVVNCLYHGEGAQQR	Xpo1	Q6P5F9	23	44	-8.31802	1.49277e-08	1.77956e-06	23-44	Released Fraction	Xpo1	Exportin-1	4.7798e-17	16.9127	16.9127	16.9127	25.0867	25.5959	25.0097	1	1	3	2	1	2	1	2	1	1	4	0	0	0	0	0	0	0	1	2	0	0
LDKSQIHDIVLVGGSTR	Hspa8	P63017	326	342	-0.395808	0.491918	0.57412	326-342	Not Significant	Hspa8	Heat shock cognate 71 kDa protein	0.0010246	NA	20.6709	NA	NA	NA	21.0667	0	1	0	2	0	1	0	2	1	2	2	1	0	0	0	2	1	0	0	2	0	0
LDLAGRDLTDYLMK	Actb	P60710	178	191	-1.12978	0.240194	0.31901	178-191	Not Significant	Actb;Actg1;Acta1;Actc1;Actg2;Acta2;Actbl2	Actin, cytoplasmic 1;Actin, cytoplasmic 1, N-terminally processed;Actin, cytoplasmic 2;Actin, cytoplasmic 2, N-terminally processed;Actin, alpha skeletal muscle;Actin, alpha cardiac muscle 1;Actin, gamma-enteric smooth muscle;Actin, aortic smooth muscle;Beta-actin-like protein 2	0.00031374	NA	25.4021	NA	25.9606	27.6584	25.9768	1	1	0	3	0	0	0	1	0	0	4	1	1	0	0	0	1	0	1	0	0	0
LDLDLTSDSQPPVFK	Trim28	Q62318	493	507	-0.363082	0.166986	0.236451	493-507	Not Significant	Trim28	Transcription intermediary factor 1-beta	4.5777e-38	27.7038	28.2738	28.0187	28.2625	28.5916	28.2315	0	0	0	3	0	1	0	0	0	0	3	1	0	1	2	2	1	0	0	1	0	0
LDLGEDYPSGK	Dhx15	O35286	7	17	0.912226	0.0216683	0.0423088	7-17	Crosslinked Fraction	Dhx15	Pre-mRNA-splicing factor ATP-dependent RNA helicase DHX15	0.0002572	23.1321	23.3422	24.0738	22.5683	22.8299	22.4132	0	0	0	2	0	0	1	2	0	0	2	1	0	0	1	1	0	0	1	0	0	0
LDLGLFSTK	Kdm6a	O70546	979	987	4.39609	2.84231e-05	0.000110008	979-987	Crosslinked Fraction	Kdm6a;Uty	Lysine-specific demethylase 6A;Histone demethylase UTY	0.00044975	22.2232	20.7667	20.9366	16.9127	16.9127	16.9127	0	0	0	1	0	0	0	1	0	0	3	1	0	1	0	1	1	0	0	0	0	0
LDLLSDTNMVDFAMDVYK	Eif3e	P60229	42	59	-5.63743	4.12183e-08	1.85943e-06	42-59	Released Fraction	Eif3e	Eukaryotic translation initiation factor 3 subunit E	4.9293e-14	16.9127	16.9127	16.9127	22.4516	22.4974	22.7015	1	0	1	4	0	0	0	0	0	0	3	1	2	1	0	1	1	0	1	2	0	0
LDLVQSMMDCLYAK	Fcf1	Q9CTH6	84	97	-0.863352	0.0133214	0.0276786	84-97	Released Fraction	Fcf1	rRNA-processing protein FCF1 homolog	0.00086034	20.0661	20.5543	20.7776	21.2145	21.5432	21.2303	1	0	0	2	1	1	0	0	0	0	3	1	2	0	0	1	0	0	1	1	0	0
LDMGEALAPPSQR	Pelp1	Q9DBD5	500	512	0.225475	0.671606	0.736159	500-512	Not Significant	Pelp1	Proline-, glutamic acid- and leucine-rich protein 1	8.4111e-05	23.7599	22.0287	22.5256	21.943	22.8059	22.889	2	1	0	1	0	1	1	1	0	0	2	0	1	0	2	1	0	0	0	0	0	0
LDMMPHLETDMIQGGVYGSGGGER	Akap8l	Q9R0L7	99	122	0.155963	0.703497	0.764292	99-122	Not Significant	Akap8l	A-kinase anchor protein 8-like	1.4899e-06	NA	22.6415	NA	22.8215	22.1863	22.4487	0	1	0	2	0	1	2	6	1	1	2	0	3	0	1	1	1	0	1	1	0	0
LDNLAIDTQYYLAQQIHPVVAR	Pola1	P33609	1205	1226	0.374503	0.512933	0.593534	1205-1226	Not Significant	Pola1	DNA polymerase alpha catalytic subunit	7.3197e-06	NA	22.8849	NA	22.5104	NA	NA	3	1	1	2	0	3	0	0	1	2	3	0	0	0	1	0	1	0	2	2	0	0
LDNLVAIFDINR	Tkt	P40142	175	186	1.39724	0.00485365	0.0113261	175-186	Crosslinked Fraction	Tkt	Transketolase	8.6584e-08	22.6969	23.131	23.0209	22.1799	21.0862	21.391	1	1	2	2	0	0	0	0	0	2	2	0	0	1	0	0	0	0	0	1	0	0
LDNTLGGTSEVIHR	Sin3a	Q60520	654	667	4.16717	5.25745e-05	0.000190614	654-667	Crosslinked Fraction	Sin3a	Paired amphipathic helix protein Sin3a	0.0002425	22.0003	20.9029	20.3366	16.9127	16.9127	16.9127	0	1	1	1	0	0	1	2	1	1	2	0	0	0	0	1	2	0	0	1	0	0
LDNVSHTPSSYIETLPK	Nap1l4	Q78ZA7	45	61	-3.98829	1.4729e-06	9.52227e-06	45-61	Released Fraction	Nap1l4	Nucleosome assembly protein 1-like 4	5.7146e-05	16.9127	16.9127	16.9127	20.5929	20.8681	21.2422	0	0	1	1	0	0	1	0	1	1	2	1	0	0	2	3	2	0	1	1	0	0
LDPELHLDIK	Ilf2	Q9CXY6	187	196	-1.36746	0.000201529	0.000645443	187-196	Released Fraction	Ilf2	Interleukin enhancer-binding factor 2	0.0024909	16.9127	16.9127	16.9127	18.1832	18.4171	18.2403	0	0	0	2	0	0	1	0	1	1	3	1	0	0	1	0	0	0	0	0	0	0
LDPETLESLGLIK	Thoc2	B1AZI6	127	139	4.52385	5.49714e-06	2.65808e-05	127-139	Crosslinked Fraction	Thoc2	THO complex subunit 2	1.7891e-10	20.9189	21.3249	22.066	16.9127	16.9127	16.9127	0	0	0	1	0	0	2	1	0	1	4	1	0	0	1	1	1	0	0	0	0	0
LDPFADGGK	Sf3b1	Q99NB9	133	141	-0.541864	0.356932	0.442696	133-141	Not Significant	Sf3b1	Splicing factor 3B subunit 1	0.013579	21.2501	NA	NA	22.0094	21.1642	22.2024	1	0	0	2	0	0	0	2	0	0	1	1	0	1	1	0	0	0	0	0	0	0
LDPFADGGKTPDPK	Sf3b1	Q99NB9	133	146	-1.88757	0.00858977	0.0187805	133-146	Released Fraction	Sf3b1	Splicing factor 3B subunit 1	0.00025518	20.3139	21.5875	21.1789	23.6952	22.1331	22.9148	1	0	0	3	0	0	0	2	0	0	1	2	0	1	3	0	1	0	0	0	0	0
LDPGSPELQQVLK	Fasn	P19096	1479	1491	1.28979	0.0212353	0.041623	1479-1491	Crosslinked Fraction	Fasn	Fatty acid synthase;[Acyl-carrier-protein] S-acetyltransferase;[Acyl-carrier-protein] S-malonyltransferase;3-oxoacyl-[acyl-carrier-protein] synthase;3-oxoacyl-[acyl-carrier-protein] reductase;3-hydroxyacyl-[acyl-carrier-protein] dehydratase;Enoyl-[acyl-carrier-protein] reductase;Oleoyl-[acyl-carrier-protein] hydrolase	4.2256e-05	22.7273	21.1536	21.4816	20.4416	20.6082	20.4434	0	0	0	1	0	2	1	1	0	0	3	1	0	0	2	1	0	0	0	1	0	0
LDPHLVLDQLR	Myh9	Q8VDD5	683	693	1.73086	0.00570125	0.0130617	683-693	Crosslinked Fraction	Myh9;Myh10	Myosin-9;Myosin-10	0.00048825	NA	22.4761	NA	20.9891	20.5784	20.6682	0	1	0	2	0	1	0	0	1	0	4	0	0	0	1	0	0	0	0	1	0	0
LDPILCDCILEK	Eif2d	Q61211	422	433	-4.45967	3.78841e-07	3.99496e-06	422-433	Released Fraction	Eif2d	Eukaryotic translation initiation factor 2D	0.00024487	16.9127	16.9127	16.9127	21.1524	21.6354	21.3295	0	0	0	2	2	0	1	0	0	2	3	1	0	0	1	0	0	0	0	0	0	0
LDPQNHVLYSNR	Stip1	Q60864	33	44	-1.10577	0.0316192	0.0587797	33-44	Released Fraction	Stip1	Stress-induced-phosphoprotein 1	0.0018648	NA	21.6153	NA	22.794	22.441	22.9282	0	1	2	1	0	1	0	0	1	0	2	0	0	0	1	1	0	0	1	1	0	0
LDPSIFESLQK	Ruvbl1	P60122	172	182	0.521438	0.101296	0.155311	172-182	Not Significant	Ruvbl1	RuvB-like 1	3.5942e-05	23.8344	24.1866	24.4307	23.4402	24.0348	23.4125	0	0	0	1	0	1	1	0	0	1	2	1	0	1	1	2	0	0	0	0	0	0
LDPVDQGAEDTVAPEVTAEKPTGALLGPGAER	Cdyl	Q9WTK2	166	197	-4.38347	7.56756e-07	6.07182e-06	166-197	Released Fraction	Cdyl	Chromodomain Y-like protein	4.8676e-05	16.9127	16.9127	16.9127	21.4133	20.9389	21.5365	5	1	0	3	0	1	4	4	0	0	3	1	0	0	4	0	3	0	0	3	0	0
LDPYAYVPLNR	Rrp12	Q6P5B0	1245	1255	8.86667	3.00847e-06	1.62389e-05	1245-1255	Crosslinked Fraction	Rrp12	RRP12-like protein	0.0017498	27.0545	24.788	25.4957	16.9127	16.9127	16.9127	1	1	1	1	0	0	0	0	0	0	2	0	0	0	2	0	0	0	2	1	0	0
LDQDWKEIQILMSR	Nop14	Q8R3N1	219	232	-7.05828	1.0823e-08	1.77956e-06	219-232	Released Fraction	Nop14	Nucleolar protein 14	1.071e-18	16.9127	16.9127	16.9127	23.9528	23.8385	24.1218	0	1	0	2	0	2	1	0	0	2	2	1	1	0	0	1	0	1	0	0	0	0
LDQEAENLVATVVPTHLAAAVPEVAVYLK	Ppp2r4	P58389	112	140	0.233755	0.672565	0.737018	112-140	Not Significant	Ppp2r4	Serine/threonine-protein phosphatase 2A activator	0.00013244	NA	NA	20.8946	NA	20.6608	NA	6	0	1	1	0	1	3	0	1	0	4	1	0	0	2	0	2	0	1	6	0	0
LDQEDALLGSYPVDDGCR	Tbcb	Q9D1E6	67	84	-0.300265	0.365069	0.450913	67-84	Not Significant	Tbcb	Tubulin-folding cofactor B	3.4485e-06	20.8654	21.1391	21.8669	21.5351	21.8196	21.4174	1	1	0	4	1	1	1	2	0	0	3	0	0	0	1	1	0	0	1	1	0	0
LDQLIYIPLPDEK	Vcp	Q01853	639	651	0.640307	0.0506908	0.0871891	639-651	Crosslinked Fraction	Vcp	Transitional endoplasmic reticulum ATPase	0.0019976	21.2899	21.6035	21.981	21.203	21.0803	20.6702	0	0	0	2	0	1	1	0	0	2	3	1	0	0	2	0	0	0	1	0	0	0
LDQPMTEIVSR	Uba1	Q02053	1011	1021	1.49749	0.00998884	0.0214297	1011-1021	Crosslinked Fraction	Uba1	Ubiquitin-like modifier-activating enzyme 1	0.00010751	21.0556	20.8179	21.7609	20.2906	19.0223	19.829	0	1	0	1	0	1	1	0	0	1	1	0	1	0	1	1	1	0	0	1	0	0
LDQQALPLGGR	Rbm10	Q99KG3	253	263	-0.12731	0.615195	0.687507	253-263	Not Significant	Rbm10	RNA-binding protein 10	0.0012574	22.1736	22.0061	22.3857	22.6493	22.005	22.2931	1	1	0	1	0	2	0	2	0	0	3	0	0	0	1	0	0	0	0	0	0	0
LDQWLTTMLLR	Napa	Q9DB05	272	282	0.644817	0.131374	0.193414	272-282	Not Significant	Napa;Napb	Alpha-soluble NSF attachment protein;Beta-soluble NSF attachment protein	0.00019391	NA	NA	20.9718	20.2133	20.6049	20.1628	0	1	0	1	0	1	0	0	0	0	4	0	1	0	0	0	2	1	0	0	0	0
LDSCIEAFGSTK	Polr1e	Q8K202	150	161	-0.543934	0.0836137	0.132604	150-161	Not Significant	Polr1e	DNA-directed RNA polymerase I subunit RPA49	1.0962e-05	21.0371	20.4809	21.2765	21.6726	21.3679	21.3857	1	0	0	1	1	0	1	1	0	1	1	1	0	1	0	2	1	0	0	0	0	0
LDSFSQVGPGSETVTQK	Znf638	Q61464	1805	1821	2.08649	0.0155653	0.0317312	1805-1821	Crosslinked Fraction	Znf638	Zinc finger protein 638	3.6546e-05	21.1167	20.4853	21.6632	20.3591	18.2545	18.3922	0	0	0	1	0	2	1	2	0	0	1	1	0	1	1	3	2	0	0	2	0	0
LDSHVPFQSVIR	Zdbf2	Q5SS00	933	944	1.67602	0.00412717	0.00978193	933-944	Crosslinked Fraction	Zdbf2	DBF4-type zinc finger-containing protein 2 homolog	0.028357	NA	NA	19.8624	18.2969	18.1115	18.1508	0	1	0	1	0	1	0	0	1	1	1	0	0	1	1	2	0	0	0	2	0	0
LDSLNPQLQQLACECYSR	Pelp1	Q9DBD5	225	242	0.545729	0.390974	0.477371	225-242	Not Significant	Pelp1	Proline-, glutamic acid- and leucine-rich protein 1	2.4949e-69	26.6795	24.6776	25.1113	24.2572	25.4912	25.0828	1	1	1	1	2	3	1	0	0	0	4	0	0	0	1	2	0	0	1	0	0	0
LDSMPMEER	Sdad1	Q80UZ2	529	537	5.73618	1.4253e-06	9.33312e-06	529-537	Crosslinked Fraction	Sdad1	Protein SDA1 homolog	0.012752	23.3138	22.4634	22.1695	16.9127	16.9127	16.9127	0	1	0	1	0	0	2	0	0	0	1	0	2	0	1	1	0	0	0	0	0	0
LDSMPMEERK	Sdad1	Q80UZ2	529	538	3.48701	4.52096e-06	2.26961e-05	529-538	Crosslinked Fraction	Sdad1	Protein SDA1 homolog	0.016807	20.368	20.0548	20.7765	16.9127	16.9127	16.9127	0	1	0	1	0	0	2	0	0	0	1	1	2	0	1	1	0	0	0	0	0	0
LDSSQLPLQTGLDVPATPR	Ahctf1	Q8CJF7	1938	1956	1.93903	0.00154652	0.00403985	1938-1956	Crosslinked Fraction	Ahctf1	Protein ELYS	1.9239e-17	23.0371	23.4179	24.03	21.6695	21.9687	21.0298	1	1	0	2	0	2	0	1	0	0	4	0	0	0	3	2	2	0	0	1	0	0
LDSVLLLSSMNLPGGELR	Exosc2	Q8VBV3	104	121	1.14331	0.0277657	0.0525334	104-121	Crosslinked Fraction	Exosc2	Exosome complex component RRP4	1.0588e-06	22.0482	22.2431	22.5367	21.1327	NA	NA	0	1	1	1	0	0	1	2	0	0	6	0	1	0	1	3	0	0	0	1	0	0
LDSVTVNSLK	Incenp	Q9WU62	204	213	5.2615	9.42719e-07	6.9963e-06	204-213	Crosslinked Fraction	Incenp	Inner centromere protein	0.00088857	21.7911	22.0265	22.7051	16.9127	16.9127	16.9127	0	0	1	1	0	0	0	0	0	0	2	1	0	0	0	2	1	0	0	2	0	0
LDTCHTPFGK	Msh6	P54276	759	768	-2.94604	0.000288304	0.000886623	759-768	Released Fraction	Msh6	DNA mismatch repair protein Msh6	0.00043703	20.5428	21.8805	20.7772	24.044	23.6495	24.345	0	0	0	1	1	0	0	1	1	0	1	1	0	1	1	0	2	0	0	0	0	0
LDTCHTPFGKR	Msh6	P54276	759	769	-4.90786	0.000913558	0.00250757	759-769	Released Fraction	Msh6	DNA mismatch repair protein Msh6	0.00070496	16.9127	16.9127	16.9127	22.7444	19.7967	22.9207	0	1	0	1	1	0	0	1	1	0	1	1	0	1	1	0	2	0	0	0	0	0
LDTDDLDEIEK	Ddx19a	Q61655	465	475	0.985995	0.0444986	0.0781597	465-475	Crosslinked Fraction	Ddx19a	ATP-dependent RNA helicase DDX19A	0.0018618	21.0139	21.2899	21.5112	20.2857	NA	NA	0	0	0	4	0	0	2	0	0	1	2	1	0	0	0	0	1	0	0	0	0	0
LDTEQLAPR	Tlk2	O55047	159	167	1.46283	0.0829944	0.131772	159-167	Not Significant	Tlk2	Serine/threonine-protein kinase tousled-like 2	0.0076745	NA	NA	20.1884	NA	NA	18.7255	1	1	0	1	0	1	1	0	0	0	2	0	0	0	1	0	1	0	0	0	0	0
LDVGNFSWGSECCTR	Rps8	P62242	60	74	0.819935	0.0194221	0.038492	60-74	Crosslinked Fraction	Rps8	40S ribosomal protein S8	5.8718e-38	25.9745	26.3063	26.8217	25.6509	25.4818	25.51	0	1	1	1	2	0	1	2	0	0	1	0	0	1	0	2	1	1	0	1	0	0
LDVGNFSWGSECCTRK	Rps8	P62242	60	75	-0.334666	0.338182	0.423672	60-75	Not Significant	Rps8	40S ribosomal protein S8	5.231e-09	NA	23.1042	NA	23.2799	23.5754	23.4614	0	1	1	1	2	0	1	2	0	0	1	1	0	1	0	2	1	1	0	1	0	0
LDVSSYSFDPLLALYAPR	Lsm11	Q8BUV6	24	41	3.61661	2.98956e-06	1.61766e-05	24-41	Crosslinked Fraction	Lsm11	U7 snRNA-associated Sm-like protein LSm11	2.388e-09	20.1448	20.6578	20.7855	16.9127	16.9127	16.9127	2	1	0	2	0	0	0	0	0	0	4	0	0	1	2	3	0	0	2	1	0	0
LDVTLGPVPEVSETQPTPQNQDQK	Ebna1bp2	Q9D903	70	93	-0.0901074	0.777803	0.826727	70-93	Not Significant	Ebna1bp2	Probable rRNA-processing protein EBP2	6.0706e-41	24.6587	24.557	25.2774	25.1729	24.4689	25.1216	0	0	1	2	0	4	2	1	0	0	2	1	0	0	4	1	3	0	0	3	0	0
LDVTLGPVPEVSETQPTPQNQDQKK	Ebna1bp2	Q9D903	70	94	-0.634117	0.180337	0.251972	70-94	Not Significant	Ebna1bp2	Probable rRNA-processing protein EBP2	3.8248e-38	23.897	25.1825	25.1989	25.6704	24.9754	25.5349	0	0	1	2	0	4	2	1	0	0	2	2	0	0	4	1	3	0	0	3	0	0
LDWSHNFTNMLGYTDPQFTELMR	Cs	Q9CZU6	234	256	-3.4028	8.87372e-05	0.000307056	234-256	Released Fraction	Cs	Citrate synthase, mitochondrial	1.3929e-05	16.9127	16.9127	16.9127	20.9904	19.528	20.4283	0	1	2	2	0	1	1	1	1	0	3	0	2	2	1	1	3	1	1	0	0	0
LDWVEVGLQVCR	Prpf8	Q99PV0	487	498	1.65343	0.0346654	0.0633977	487-498	Crosslinked Fraction	Prpf8	Pre-mRNA-processing-splicing factor 8	2.2337e-16	23.5259	24.5281	24.5075	22.5337	NA	NA	0	1	0	1	1	1	1	1	0	0	2	0	0	0	0	0	0	1	0	3	0	0
LDYDEDASAMLR	St13	Q99L47	210	221	0.976682	0.198122	0.27275	210-221	Not Significant	St13	Hsc70-interacting protein	4.6006e-06	20.5242	21.3259	21.9607	20.2936	NA	NA	2	1	0	3	0	0	1	0	0	0	2	0	1	0	0	1	0	0	1	0	0	0
LDYFLLSHSLLPALCDSK	Apex1	P28352	281	298	-1.23681	0.1578	0.225556	281-298	Not Significant	Apex1	DNA-(apurinic or apyrimidinic site) lyase;DNA-(apurinic or apyrimidinic site) lyase, mitochondrial	2.9573e-21	21.7142	24.9509	23.1514	24.579	24.5389	24.409	1	0	0	2	1	0	0	0	1	0	6	1	0	1	1	3	0	0	1	0	0	0
LDYGQHVVAGTPGR	Eif4a3	Q91VC3	153	166	-1.69292	0.0805588	0.128511	153-166	Not Significant	Eif4a3	Eukaryotic initiation factor 4A-III;Eukaryotic initiation factor 4A-III, N-terminally processed	4.0942e-05	20.3579	23.5122	22.9409	24.2309	23.5715	24.0874	1	1	0	1	0	1	0	3	1	0	1	0	0	0	1	0	1	0	1	2	0	0
LDYILGLKIEDFLER	Rps9	Q6ZWN5	94	108	-1.97329	0.00920949	0.019935	94-108	Released Fraction	Rps9	40S ribosomal protein S9	0.00012417	16.9127	16.9127	16.9127	18.1695	20.1362	18.3524	0	1	0	2	0	0	2	1	0	2	4	1	0	1	0	0	0	0	1	0	0	0
LDYLGVSYGLTPR	Nat10	Q8K224	706	718	0.483022	0.162994	0.231932	706-718	Not Significant	Nat10	N-acetyltransferase 10	2.6079e-14	24.766	25.0813	25.4566	24.7636	24.1339	24.9574	0	1	0	1	0	0	0	2	0	0	3	0	0	0	1	1	1	0	2	1	0	0
LEAAATALATK	Rpl4	Q9D8E6	354	364	0.88784	0.06627	0.109051	354-364	Not Significant	Rpl4	60S ribosomal protein L4	0.00033579	24.5289	23.6714	24.9097	23.827	22.9607	23.6587	5	0	0	0	0	0	1	0	0	0	2	1	0	0	0	0	2	0	0	0	0	0
LEAAYSPR	Utp20	Q5XG71	2635	2642	3.69984	2.52655e-06	1.42082e-05	2635-2642	Crosslinked Fraction	Utp20	Small subunit processome component 20 homolog	0.0097822	20.627	20.2701	20.9407	16.9127	16.9127	16.9127	2	1	0	0	0	0	1	0	0	0	1	0	0	0	1	1	0	0	1	0	0	0
LEAEMEAAR	Pspc1	Q8R326	303	311	2.77508	0.000177846	0.000579193	303-311	Crosslinked Fraction	Pspc1	Paraspeckle component 1	0.0020427	19.8814	18.9489	20.2332	16.9127	16.9127	16.9127	3	1	0	0	0	0	3	0	0	0	1	0	1	0	0	0	0	0	0	0	0	0
LEAIEDDSGRETDSSSAPAVTPSK	Usp14	Q9JMA1	215	238	-0.759545	0.0277713	0.0525344	215-238	Released Fraction	Usp14	Ubiquitin carboxyl-terminal hydrolase 14	0.00029056	20.2327	20.5899	20.9302	21.4048	21.5876	21.0392	3	1	0	3	0	0	3	1	0	1	1	1	0	0	2	5	2	0	0	1	0	0
LEAIITPPPAKK	H2afy	Q9QZQ8	124	135	0.468217	0.107891	0.163668	124-135	Not Significant	H2afy	Core histone macro-H2A.1	0.00056692	22.4303	22.8985	22.5651	22.441	22.2346	21.8136	2	0	0	0	0	0	1	0	0	2	1	2	0	0	3	0	1	0	0	0	0	0
LEALLEAAGIGK	Ankrd17	Q99NH0	171	182	5.17917	3.17293e-06	1.6948e-05	171-182	Crosslinked Fraction	Ankrd17	Ankyrin repeat domain-containing protein 17	0.0044072	21.6531	21.8238	22.7989	16.9127	16.9127	16.9127	3	0	0	0	0	0	2	2	0	1	3	1	0	0	0	0	0	0	0	0	0	0
LEALSVR	Ranbp1	P34022	183	189	2.6409	0.00214056	0.00541931	183-189	Crosslinked Fraction	Ranbp1	Ran-specific GTPase-activating protein	0.012761	21.2552	21.3657	21.8935	NA	18.8639	NA	1	1	0	0	0	0	1	0	0	0	2	0	0	0	0	1	0	0	0	1	0	0
LEAMCFDGVKR	Eif1ax	Q8BMJ3	47	57	0.364935	0.465644	0.549385	47-57	Not Significant	Eif1ax	Eukaryotic translation initiation factor 1A, X-chromosomal	0.00062362	22.3838	21.3735	20.5497	21.0703	21.3049	20.8369	1	1	0	1	1	0	1	1	0	0	1	1	1	1	0	0	0	0	0	1	0	0
LEAMCFDGVR	Eif1a	Q60872	47	56	5.84435	6.4809e-07	5.50691e-06	47-56	Crosslinked Fraction	Eif1a	Eukaryotic translation initiation factor 1A	0.0042202	22.6358	22.321	23.3145	16.9127	16.9127	16.9127	1	1	0	1	1	0	1	1	0	0	1	0	1	1	0	0	0	0	0	1	0	0
LEAMCFDGVRR	Eif1a	Q60872	47	57	-0.686277	0.191209	0.264822	47-57	Not Significant	Eif1a	Eukaryotic translation initiation factor 1A	0.0074179	21.0787	22.9465	21.8969	22.7704	22.5292	22.6814	1	2	0	1	1	0	1	1	0	0	1	0	1	1	0	0	0	0	0	1	0	0
LEAPLEELR	Psmd5	Q8BJY1	15	23	0.322639	0.259359	0.339665	15-23	Not Significant	Psmd5	26S proteasome non-ATPase regulatory subunit 5	0.0066797	20.173	20.6907	20.4811	19.7619	20.4428	20.1722	1	1	0	0	0	0	3	0	0	0	3	0	0	0	1	0	0	0	0	0	0	0
LEASAVSDSGSFAASR	Pola1	P33609	11	26	-0.358436	0.229203	0.307445	11-26	Not Significant	Pola1	DNA polymerase alpha catalytic subunit	1.9381e-05	20.4135	19.935	20.6694	20.7232	20.4246	20.9453	4	1	0	1	0	0	1	1	0	0	1	0	0	1	0	5	0	0	0	1	0	0
LEAVDLMEPR	L3mbtl2	P59178	542	551	2.79606	0.0194392	0.0385221	542-551	Crosslinked Fraction	L3mbtl2;Mbtd1	Lethal(3)malignant brain tumor-like protein 2;MBT domain-containing protein 1	0.0056529	23.5946	21.8657	22.3873	NA	19.8198	NA	1	1	0	1	0	0	2	0	0	0	2	0	1	0	1	0	0	0	0	1	0	0
LECCENEVENIIEEIR	Nub1	P54729	49	64	-3.06175	0.000644415	0.0018292	49-64	Released Fraction	Nub1	NEDD8 ultimate buster 1	0.0002672	16.9127	16.9127	16.9127	20.9105	18.9482	20.0648	0	1	2	0	2	0	6	0	0	3	1	0	0	0	0	0	0	0	0	1	0	0
LECVEPNCR	Rpl36a	P83882	70	78	0.349021	0.633246	0.703611	70-78	Not Significant	Rpl36a	60S ribosomal protein L36a	0.0039169	22.3582	21.4803	23.1666	22.8752	20.6336	22.4491	0	1	1	0	2	0	2	0	0	0	1	0	0	0	1	0	0	0	0	1	0	0
LEDAADVYR	Naa15	Q80UM3	240	248	1.3915	0.0911161	0.142221	240-248	Not Significant	Naa15	N-alpha-acetyltransferase 15, NatA auxiliary subunit	0.012795	NA	NA	20.3139	18.9224	NA	NA	2	1	0	2	0	0	1	0	0	0	1	0	0	0	0	0	0	0	1	1	0	0
LEDEAFFYHSNCK	Thyn1	Q91YJ3	108	120	-3.86859	1.46333e-06	9.4751e-06	108-120	Released Fraction	Thyn1	Thymocyte nuclear protein 1	0.01813	16.9127	16.9127	16.9127	20.7516	21.0981	20.4944	1	0	1	1	1	0	2	0	1	0	1	1	0	2	0	1	0	0	1	0	0	0
LEDFPVIVK	Fancd2	Q80V62	273	281	2.1976	0.0397681	0.0710478	273-281	Crosslinked Fraction	Fancd2	Fanconi anemia group D2 protein homolog	0.015923	21.2722	19.5892	20.0569	NA	18.1085	NA	0	0	0	1	0	0	1	0	0	1	1	1	0	1	1	0	0	0	0	2	0	0
LEDHEYKPLDPK	Cherp	Q8CGZ0	670	681	-0.779713	0.255301	0.335318	670-681	Not Significant	Cherp	Calcium homeostasis endoplasmic reticulum protein	1.074e-05	24.4686	23.5477	21.9563	24.2429	23.8191	24.2498	0	0	0	2	0	0	2	0	1	0	2	2	0	0	2	0	0	0	1	0	0	0
LEDKDDLDVTELSNEELLDQLVR	Tmpo	Q61029	103	125	-0.706759	0.319814	0.404227	103-125	Not Significant	Tmpo	Lamina-associated polypeptide 2, isoforms beta/delta/epsilon/gamma;Lamina-associated polypeptide 2, isoforms alpha/zeta	8.4259e-31	24.1561	25.4919	25.1967	25.655	NA	NA	0	1	1	5	0	1	4	0	0	0	6	1	0	0	0	1	1	0	0	2	0	0
LEDLNFPEIK	Noc2l	Q9WV70	641	650	0.51615	0.356179	0.441789	641-650	Not Significant	Noc2l	Nucleolar complex protein 2 homolog	0.0005647	24.3248	24.2666	25.183	24.0753	NA	NA	0	0	1	1	0	0	2	0	0	1	2	1	0	1	1	0	0	0	0	0	0	0
LEDLNFPEIKR	Noc2l	Q9WV70	641	651	0.191427	0.692346	0.754574	641-651	Not Significant	Noc2l	Nucleolar complex protein 2 homolog	0.00041842	21.5514	23.2854	22.9416	22.4386	22.2406	22.5249	0	1	1	1	0	0	2	0	0	1	2	1	0	1	1	0	0	0	0	0	0	0
LEDPDPGVQSAAVNVICELAR	Ap3d1	O54774	192	212	-0.554668	0.0700359	0.114195	192-212	Not Significant	Ap3d1	AP-3 complex subunit delta-1	9.6281e-45	21.6288	22.2745	22.3705	22.5577	22.6422	22.7379	3	1	1	2	1	1	2	1	0	1	2	0	0	0	2	1	0	0	0	3	0	0
LEDTENWLYEDGEDQPK	Hspa4	Q61316	653	669	0.493532	0.213734	0.290014	653-669	Not Significant	Hspa4	Heat shock 70 kDa protein 4	1.5051e-27	22.0044	22.6924	23.2407	22.0674	22.4654	21.9241	0	0	1	3	0	1	4	1	0	0	2	1	0	0	1	0	1	1	1	0	0	0
LEDTHFVQCPSVPSHK	Irf2bpl	Q8K3X4	701	716	-0.385244	0.502234	0.583429	701-716	Not Significant	Irf2bpl;Irf2bp2	Interferon regulatory factor 2-binding protein-like;Interferon regulatory factor 2-binding protein 2	0.00038172	NA	20.8423	NA	21.2276	NA	NA	0	0	0	1	1	1	1	0	2	0	1	1	0	1	2	2	1	0	0	2	0	0
LEDVLPLAFTR	Hp1bp3	Q3TEA8	246	256	1.18434	0.00174958	0.00451882	246-256	Crosslinked Fraction	Hp1bp3	Heterochromatin protein 1-binding protein 3	0.00010536	23.1194	23.6169	23.4095	22.0144	22.4357	22.1427	1	1	0	1	0	0	1	0	0	0	3	0	0	1	1	0	1	0	0	1	0	0
LEEALMADMLAHVEELAR	Mbd3	Q9Z2D8	207	224	-1.34897	0.0002321	0.00073013	207-224	Released Fraction	Mbd3	Methyl-CpG-binding domain protein 3	3.9453e-05	16.9127	16.9127	16.9127	18.3002	18.373	18.112	4	1	0	1	0	0	4	0	1	0	4	0	2	0	0	0	0	0	0	1	0	0
LEEALYEYQPLQIETCGPQVPEQELLGR	Mnat1	P51949	241	268	0.0465142	0.916364	0.937156	241-268	Not Significant	Mnat1	CDK-activating kinase assembly factor MAT1	4.862e-09	23.3172	21.9491	21.8363	22.2349	22.1948	22.5334	1	1	0	0	1	4	6	2	0	1	5	0	0	0	3	0	1	0	2	1	0	0
LEEDINSSMTNSTAASRPPVTLR	Pcbp1	P60335	79	101	-6.35939	4.45609e-07	4.37208e-06	79-101	Released Fraction	Pcbp1	Poly(rC)-binding protein 1	4.244e-06	16.9127	16.9127	16.9127	23.0264	23.8758	22.9142	2	2	2	1	0	0	2	0	0	1	2	0	1	0	2	4	3	0	0	1	0	0
LEEDISSSMTNSTAASRPPVTLR	Pcbp2	Q61990	79	101	-1.40005	0.0520118	0.0890795	79-101	Released Fraction	Pcbp2	Poly(rC)-binding protein 2	2.1929e-12	21.2954	23.1458	21.5035	22.9914	24.1408	23.0125	2	2	1	1	0	0	2	0	0	1	2	0	1	0	2	5	3	0	0	1	0	0
LEEGEVAMGR	Pdcd11	Q6NS46	1238	1247	-0.798221	0.144473	0.209433	1238-1247	Not Significant	Pdcd11	Protein RRP5 homolog	0.0011435	21.221	21.3264	22.0134	22.3185	NA	NA	1	1	0	0	0	0	3	2	0	0	1	0	1	0	0	0	0	0	0	1	0	0
LEEIADLVTSVLSSPIRR	Smek2	Q922R5	142	159	2.07755	0.00165812	0.00430282	142-159	Crosslinked Fraction	Smek2	Serine/threonine-protein phosphatase 4 regulatory subunit 3B	0.00017589	NA	20.4041	NA	18.3014	18.3984	18.2798	1	2	0	1	0	0	2	0	0	2	3	0	0	0	1	3	1	0	0	2	0	0
LEEIAELVASSLPSPLRR	Smek1	Q6P2K6	140	157	0.224012	0.762992	0.814283	140-157	Not Significant	Smek1	Serine/threonine-protein phosphatase 4 regulatory subunit 3A	1.292e-14	20.1997	23.1054	22.0938	21.744	21.3184	21.6645	2	2	0	0	0	0	3	0	0	1	4	0	0	0	2	3	0	0	0	1	0	0
LEEILDEANRLAAQLEECALK	Psrc1	Q9D0P7	74	94	-2.00346	0.0032249	0.00785393	74-94	Released Fraction	Psrc1	Proline/serine-rich coiled-coil protein 1	0.0061858	16.9127	16.9127	16.9127	18.4218	19.9089	18.418	4	1	1	1	1	1	5	0	0	1	5	1	0	0	0	0	0	0	0	0	0	0
LEEITMDGAK	Nop56	Q9D6Z1	231	240	-1.06784	0.0379345	0.0683226	231-240	Released Fraction	Nop56	Nucleolar protein 56	0.00030264	23.2672	23.396	24.1679	25.0888	23.9467	24.9991	1	0	0	1	0	0	2	1	0	1	1	1	1	0	0	0	1	0	0	0	0	0
LEELDADKAEMR	Abcf2	Q99LE6	201	212	-4.34123	1.94509e-06	1.17048e-05	201-212	Released Fraction	Abcf2	ATP-binding cassette sub-family F member 2	0.016326	16.9127	16.9127	16.9127	21.4736	21.5187	20.7696	2	1	0	2	0	0	3	0	0	0	2	1	1	0	0	0	0	0	0	0	0	0
LEELEAK	Eif5b	Q05D44	368	374	4.98899	9.27747e-06	4.13965e-05	368-374	Crosslinked Fraction	Eif5b	Eukaryotic translation initiation factor 5B	0.0025473	22.7543	21.5212	21.4297	16.9127	16.9127	16.9127	1	0	0	0	0	0	3	0	0	0	2	1	0	0	0	0	0	0	0	0	0	0
LEELEKEEELR	Gtpbp4	Q99ME9	450	460	1.28298	0.124574	0.184982	450-460	Not Significant	Gtpbp4	Nucleolar GTP-binding protein 1	0.0010995	21.4586	22.9086	22.5922	NA	NA	21.0368	0	1	0	0	0	0	6	0	0	0	3	1	0	0	0	0	0	0	0	0	0	0
LEELHVIDVK	Ddb1	Q3U1J4	159	168	0.603222	0.479458	0.562408	159-168	Not Significant	Ddb1	DNA damage-binding protein 1	0.00044751	19.8726	21.5878	21.2575	NA	NA	20.3028	0	0	0	1	0	0	2	0	1	1	2	1	0	0	0	0	0	0	0	2	0	0
LEELLAHPTFQVK	Noc4l	Q8BHY2	103	115	1.56365	0.073125	0.118335	103-115	Not Significant	Noc4l	Nucleolar complex protein 4 homolog	0.00065953	NA	NA	22.9883	21.4247	NA	NA	1	0	0	0	0	1	2	0	1	0	3	1	0	1	1	0	1	0	0	1	0	0
LEELRNQELQK	Pspc1	Q8R326	333	343	0.127427	0.623745	0.695535	333-343	Not Significant	Pspc1	Paraspeckle component 1	0.0023968	20.5737	20.7755	20.2905	20.7489	20.137	20.3716	0	1	1	0	0	2	3	0	0	0	3	1	0	0	0	0	0	0	0	0	0	0
LEELTLRDLEK	Hyou1	Q9JKR6	723	733	-1.22245	0.000286928	0.000883119	723-733	Released Fraction	Hyou1	Hypoxia up-regulated protein 1	0.0011653	16.9127	16.9127	16.9127	18.1376	18.1002	18.1677	0	1	0	1	0	0	3	0	0	0	4	1	0	0	0	0	1	0	0	0	0	0
LEELWLDRNPMCDNFGDQSSYISAIR	Nxf1	Q99JX7	316	341	-2.80966	0.00138731	0.00366154	316-341	Released Fraction	Nxf1	Nuclear RNA export factor 1	9.3122e-30	NA	21.4566	NA	24.2657	24.5728	23.9602	1	2	2	3	1	1	2	1	0	2	3	0	1	1	1	3	0	1	1	0	0	0
LEEMFPDEMDTPR	Tsr1	Q5SWD9	479	491	1.05926	0.00379772	0.00908467	479-491	Crosslinked Fraction	Tsr1	Pre-rRNA-processing protein TSR1 homolog	2.5863e-14	24.5191	24.5579	25.1255	23.7863	23.691	23.5474	0	1	0	2	0	0	3	0	0	0	1	0	2	1	2	0	1	0	0	0	0	0
LEEQLMK	Top1	Q04750	696	702	0.287669	0.501365	0.582658	696-702	Not Significant	Top1	DNA topoisomerase 1	0.0099903	23.6632	23.3216	24.4059	23.7391	22.8642	23.9244	0	0	0	0	0	1	2	0	0	0	2	1	1	0	0	0	0	0	0	0	0	0
LEEQLSINGYDYNCHVELIR	Sart3	Q9JLI8	102	121	7.41332	2.94097e-06	1.59914e-05	102-121	Crosslinked Fraction	Sart3	Squamous cell carcinoma antigen recognized by T-cells 3	8.6637e-13	25.4166	23.7455	23.8162	16.9127	16.9127	16.9127	0	1	2	1	1	1	3	1	1	2	3	0	0	0	0	1	0	0	2	1	0	0
LEEQPGEQAPR	Hdgfrp2	Q3UMU9	519	529	-0.40278	0.347224	0.432988	519-529	Not Significant	Hdgfrp2	Hepatoma-derived growth factor-related protein 2	0.00053519	20.6488	20.048	21.4349	21.2536	21.3651	20.7214	1	1	0	0	0	2	3	1	0	0	1	0	0	0	2	0	0	0	0	0	0	0
LEESNSIGQDQTLTER	Srpk1	O70551	330	345	-0.0848199	0.836897	0.874835	330-345	Not Significant	Srpk1	SRSF protein kinase 1	1.1885e-08	20.9351	20.5594	21.7778	21.6113	20.6998	21.2158	0	1	1	1	0	2	3	1	0	1	2	0	0	0	0	2	2	0	0	0	0	0
LEEVTAGTQLGPEEPCEQEDDNR	Dnmt1	P13864	217	239	0.8239	0.0171857	0.0346654	217-239	Crosslinked Fraction	Dnmt1	DNA (cytosine-5)-methyltransferase 1	1.1123e-39	23.3652	23.4482	24.0542	22.8177	22.6071	22.9712	1	1	1	2	1	2	6	2	0	0	2	0	0	0	2	0	2	0	0	1	0	0
LEEYITTSK	Smc1a	Q9CU62	438	446	-0.578418	0.21206	0.288173	438-446	Not Significant	Smc1a	Structural maintenance of chromosomes protein 1A	0.0028857	NA	20.9223	NA	21.7213	21.1099	21.6711	0	0	0	0	0	0	2	0	0	1	1	1	0	0	0	1	2	0	1	0	0	0
LEFFGFEDHDETGGDEGGSGSSNYK	Wapal	Q65Z40	434	458	1.37616	0.0725009	0.117553	434-458	Not Significant	Wapal	Wings apart-like protein homolog	2.6349e-10	22.3174	24.8956	24.049	22.5857	22.3348	22.2131	0	0	1	3	0	0	4	6	1	0	1	1	0	3	0	3	1	0	1	0	0	0
LEFVSNQEFTESEFMK	Rtf1	A2AQ19	444	459	7.03454	1.31275e-06	8.83861e-06	444-459	Crosslinked Fraction	Rtf1	RNA polymerase-associated protein RTF1 homolog	1.7481e-47	23.2342	23.8612	24.7464	16.9127	16.9127	16.9127	0	0	1	0	0	1	4	0	0	0	1	1	1	3	0	2	1	0	0	1	0	0
LEGAPGATGACMR	Klf2	Q60843	147	159	0.695618	0.3038	0.387587	147-159	Not Significant	Klf2	Krueppel-like factor 2	0.0077447	NA	NA	19.961	18.9005	20.0217	18.874	3	1	0	0	1	0	1	3	0	0	1	0	1	0	1	0	1	0	0	0	0	0
LEGDNRYFCENCQSK	Usp48	Q3V0C5	262	276	-3.47877	0.00959897	0.0206836	262-276	Released Fraction	Usp48	Ubiquitin carboxyl-terminal hydrolase 48	0.0011555	16.9127	16.9127	16.9127	21.7816	21.2993	18.0936	0	1	2	1	2	1	2	1	0	0	1	1	0	1	0	1	0	0	1	0	0	0
LEGDNVNPESQLIQQNEQSESEK	Usp9x	P70398	1835	1857	0.477594	0.151198	0.21761	1835-1857	Not Significant	Usp9x	Probable ubiquitin carboxyl-terminal hydrolase FAF-X	5.934e-05	20.4518	20.365	21.0883	19.8895	20.051	20.5317	0	0	3	1	0	4	5	1	0	1	2	1	0	0	1	3	0	0	0	1	0	0
LEGLKPLSPENLPVPEVSR	Ccdc86	Q9JJ89	11	29	0.596875	0.201011	0.275944	11-29	Not Significant	Ccdc86	Coiled-coil domain-containing protein 86	9.8392e-05	NA	21.9205	NA	21.3686	21.6396	20.9627	0	1	1	0	0	0	3	1	0	0	4	1	0	0	4	2	0	0	0	2	0	0
LEGPFNIESVMDPIDVK	Gpc4	P51655	302	318	0.0435963	0.923312	0.942157	302-318	Not Significant	Gpc4;Gpc6	Glypican-4;Secreted glypican-4;Glypican-6;Secreted glypican-6	6.6975e-14	20.5507	21.0159	21.3423	NA	20.926	NA	0	0	1	2	0	0	2	1	0	2	1	1	1	1	2	1	0	0	0	2	0	0
LEGTEDLSDVLVMQGD	Ncaph	Q8C156	716	731	0.16251	0.766133	0.816528	716-731	Not Significant	Ncaph	Condensin complex subunit 2	0.0012219	20.5923	NA	NA	NA	20.4298	NA	0	0	0	3	0	1	2	2	0	0	3	0	1	0	0	1	1	0	0	2	0	0
LEGTNVQEAQNILK	Suclg2	Q9Z2I8	345	358	-0.167387	0.735044	0.791192	345-358	Not Significant	Suclg2	Succinyl-CoA ligase [GDP-forming] subunit beta, mitochondrial	3.5719e-06	20.8587	20.9	21.4528	22.2607	20.5916	20.8613	1	0	2	0	0	2	2	1	0	1	2	1	0	0	0	0	1	0	0	1	0	0
LEHEYIQNFK	Mapre1	Q61166	67	76	4.29509	5.89166e-05	0.000211039	67-76	Crosslinked Fraction	Mapre1	Microtubule-associated protein RP/EB family member 1	0.0003914	22.139	21.1339	20.3507	16.9127	16.9127	16.9127	0	0	1	0	0	1	2	0	1	1	1	1	0	1	0	0	0	0	1	0	0	0
LEHVVQEENVDISEDGMK	Rfc5	Q9D0F6	185	202	0.189994	0.676815	0.740715	185-202	Not Significant	Rfc5	Replication factor C subunit 5	1.9361e-05	22.8411	21.6817	21.1478	21.6901	21.6628	21.7477	0	0	1	2	0	1	4	1	1	1	1	1	1	0	0	1	0	0	0	3	0	0
LEIEPEWAYGK	Fkbp3	Q62446	190	200	5.51279	3.57783e-07	3.8707e-06	190-200	Crosslinked Fraction	Fkbp3	Peptidyl-prolyl cis-trans isomerase FKBP3	0.00010019	21.9719	22.6631	22.6416	16.9127	16.9127	16.9127	1	0	0	0	0	0	3	1	0	1	1	1	0	0	1	0	0	1	1	0	0	0
LEILTNLANEANISTLLR	Ap3b1	Q9Z1T1	391	408	1.1322	0.00861953	0.0188416	391-408	Crosslinked Fraction	Ap3b1	AP-3 complex subunit beta-1	3.3372e-21	22.2478	23.0644	23.067	21.9535	21.4702	21.5588	2	1	3	0	0	0	2	0	0	2	5	0	0	0	0	1	2	0	0	0	0	0
LEINVLKK	Clk3	O35492	348	355	4.8379	2.17076e-05	8.647e-05	348-355	Crosslinked Fraction	Clk3	Dual specificity protein kinase CLK3	0.026972	22.6868	21.5238	21.0413	16.9127	16.9127	16.9127	0	0	1	0	0	0	1	0	0	1	2	2	0	0	0	0	0	0	0	1	0	0
LEKDVYAVLQLEAEEK	Ddx27	Q921N6	572	587	-3.36052	2.62732e-05	0.000102428	572-587	Released Fraction	Ddx27	Probable ATP-dependent RNA helicase DDX27	0.0023411	16.9127	16.9127	16.9127	19.6387	20.6453	20.5358	2	0	0	1	0	1	4	0	0	0	3	2	0	0	0	0	0	0	1	2	0	0
LEKLEEITMDGAK	Nop56	Q9D6Z1	228	240	-0.514971	0.388821	0.475299	228-240	Not Significant	Nop56	Nucleolar protein 56	2.4263e-10	23.5394	22.6307	21.3344	23.3216	22.7476	22.9803	1	0	0	1	0	0	3	1	0	1	2	2	1	0	0	0	1	0	0	0	0	0
LEKPAKYDDIK	Gapdh	P16858	247	257	-1.09124	0.341718	0.427434	247-257	Not Significant	Gapdh	Glyceraldehyde-3-phosphate dehydrogenase	0.0016801	NA	21.0853	NA	23.2292	20.8244	22.4759	1	0	0	2	0	0	1	0	0	1	1	3	0	0	1	0	0	0	1	0	0	0
LELDEFR	Cep55	Q8BT07	259	265	-5.65257	7.59921e-08	1.99394e-06	259-265	Released Fraction	Cep55	Centrosomal protein of 55 kDa	0.054649	16.9127	16.9127	16.9127	22.4768	22.3972	22.8219	0	1	0	1	0	0	2	0	0	0	2	0	0	1	0	0	0	0	0	0	0	0
LELDILPLQEANAELSEK	Tpr	F6ZDS4	1374	1391	0.523145	0.527165	0.606994	1374-1391	Not Significant	Tpr	Nucleoprotein TPR	0.00025966	24.4713	22.8821	23.0016	NA	NA	22.9285	2	0	1	1	0	1	4	0	0	1	5	1	0	0	1	1	0	0	0	0	0	0
LELFTNR	Stag1	Q9D3E6	367	373	4.53107	2.3251e-05	9.18638e-05	367-373	Crosslinked Fraction	Stag1	Cohesin subunit SA-1	0.0081812	22.3595	20.9905	20.9814	16.9127	16.9127	16.9127	0	1	1	0	0	0	1	0	0	0	2	0	0	1	0	0	1	0	0	0	0	0
LELIMDEMK	Kiaa0020	Q8BKS9	301	309	0.055869	0.856844	0.891089	301-309	Not Significant	Kiaa0020	Pumilio domain-containing protein KIAA0020	0.003657	22.9698	23.3791	24.0102	23.4807	23.3999	23.3109	0	0	0	1	0	0	2	0	0	1	2	1	2	0	0	0	0	0	0	0	0	0
LELLLQK	Stag1	Q9D3E6	267	273	1.21786	0.00597107	0.0136023	267-273	Crosslinked Fraction	Stag1;Stag2	Cohesin subunit SA-1;Cohesin subunit SA-2	0.014802	21.2377	21.7025	21.901	20.7814	19.9653	20.4408	0	0	0	0	0	1	1	0	0	0	4	1	0	0	0	0	0	0	0	0	0	0
LELMEKDLCVK	Ssrp1	Q08943	95	105	1.98318	0.0055922	0.012839	95-105	Crosslinked Fraction	Ssrp1	FACT complex subunit SSRP1	0.00051708	22.5706	23.5042	23.3056	21.7189	20.1872	21.5248	0	0	0	1	1	0	2	0	0	0	3	2	1	0	0	0	0	0	0	1	0	0
LELQGSNSR	Ncl	P09405	556	564	-1.39297	0.0419467	0.0742104	556-564	Released Fraction	Ncl	Nucleolin	0.00053552	26.4729	24.9178	25.8806	27.692	26.2299	27.5282	0	1	1	0	0	1	1	1	0	0	2	0	0	0	0	2	0	0	0	0	0	0
LELSDNIISGGLEVLAEK	Anp32e	P97822	69	86	-0.560584	0.20178	0.27676	69-86	Not Significant	Anp32e	Acidic leucine-rich nuclear phosphoprotein 32 family member E	4.8967e-14	24.0129	25.1201	25.1664	24.8857	25.6787	25.4166	1	0	1	1	0	0	3	2	0	2	4	1	0	0	0	2	0	0	0	1	0	0
LELSENR	Anp32a	O35381	69	75	-0.264124	0.529257	0.609079	69-75	Not Significant	Anp32a;Anp32c;Anp32b	Acidic leucine-rich nuclear phosphoprotein 32 family member A;Putative acidic leucine-rich nuclear phosphoprotein 32 family member C;Acidic leucine-rich nuclear phosphoprotein 32 family member B	0.013984	22.9361	22.8326	23.6244	23.8443	22.6541	23.6871	0	1	1	0	0	0	2	0	0	0	2	0	0	0	0	1	0	0	0	0	0	0
LELSENRISGDLEVLAEK	Anp32a	O35381	69	86	-5.40129	8.13912e-07	6.33109e-06	69-86	Released Fraction	Anp32a;Anp32c	Acidic leucine-rich nuclear phosphoprotein 32 family member A;Putative acidic leucine-rich nuclear phosphoprotein 32 family member C	0.00047666	16.9127	16.9127	16.9127	22.2111	22.8333	21.8977	1	1	1	1	0	0	4	1	0	1	4	1	0	0	0	2	0	0	0	1	0	0
LEMCEQCPSVLDRPDEVER	Ticrr	Q8BQ33	727	745	1.58323	0.0118	0.0248264	727-745	Crosslinked Fraction	Ticrr	Treslin	0.00022672	20.2405	20.8327	20.6246	NA	18.9827	NA	0	2	0	2	2	1	4	0	0	0	2	0	1	0	2	1	0	0	0	2	0	0
LEMEDYPSFMAK	Aatf	Q9JKX4	309	320	2.40991	0.0225112	0.0437051	309-320	Crosslinked Fraction	Aatf	Protein AATF	2.4982e-06	21.95	22.7683	23.5159	NA	NA	20.3348	1	0	0	1	0	0	2	0	0	0	1	1	2	1	1	1	0	0	1	0	0	0
LEMEGITVK	Ddx46	Q569Z5	355	363	1.06413	0.507584	0.588548	355-363	Not Significant	Ddx46	Probable ATP-dependent RNA helicase DDX46	0.00053843	23.3853	23.4372	20.1284	18.2242	22.4743	23.06	0	0	0	0	0	0	2	1	0	1	1	1	1	0	0	0	1	0	0	1	0	0
LEMEMEAAR	Nono	Q99K48	298	306	-0.900982	0.0108771	0.0231154	298-306	Released Fraction	Nono	Non-POU domain-containing octamer-binding protein	0.00036204	22.0061	22.6248	22.4897	23.1832	23.5492	23.0911	2	1	0	0	0	0	3	0	0	0	1	0	2	0	0	0	0	0	0	0	0	0
LEMLVAEVHAWK	Kdm5b	Q80Y84	1059	1070	-1.27114	0.000254456	0.000793759	1059-1070	Released Fraction	Kdm5b	Lysine-specific demethylase 5B	0.01121	16.9127	16.9127	16.9127	18.1163	18.2674	18.1679	2	0	0	0	0	0	2	0	1	0	2	1	1	0	0	0	0	1	0	2	0	0
LENATATNFK	Tex10	Q3URQ0	25	34	4.40919	2.48181e-06	1.40133e-05	25-34	Crosslinked Fraction	Tex10	Testis-expressed sequence 10 protein	0.0043024	20.9808	21.1388	21.8463	16.9127	16.9127	16.9127	2	0	2	0	0	0	1	0	0	0	1	1	0	1	0	0	2	0	0	0	0	0
LENCGITAANCK	Rnh1	Q91VI7	201	212	-0.77491	0.238276	0.317069	201-212	Not Significant	Rnh1	Ribonuclease inhibitor	5.6032e-05	NA	NA	19.5358	20.3108	NA	NA	2	0	2	0	2	0	1	1	0	1	1	1	0	0	0	0	1	0	0	0	0	0
LENDLFGPHDCSHAPPDNYQNTSTDGTLPLQK	Exosc10	P56960	602	633	0.0630556	0.843556	0.879944	602-633	Not Significant	Exosc10	Exosome component 10	2.0661e-09	NA	22.438	NA	22.499	22.3517	22.2742	1	0	3	4	1	2	1	2	2	0	4	1	0	1	4	2	3	0	1	0	0	0
LENELSTALQDKK	Numa1	E9Q7G0	360	372	5.60169	0.00129101	0.00343606	360-372	Crosslinked Fraction	Numa1		8.4814e-08	24.0313	23.46	20.052	16.9127	16.9127	16.9127	1	0	1	1	0	1	2	0	0	0	3	2	0	0	0	1	1	0	0	0	0	0
LENILDIWSSGLK	Poc5	Q9DBS8	143	155	3.84437	1.48035e-05	6.17375e-05	143-155	Crosslinked Fraction	Poc5	Centrosomal protein POC5	0.00033547	20.2705	20.5977	21.4032	16.9127	16.9127	16.9127	0	0	1	1	0	0	1	1	0	2	3	1	0	0	0	2	0	1	0	0	0	0
LENLGIPEEELLR	Dr1	Q91WV0	108	120	1.61378	0.000549128	0.00158131	108-120	Crosslinked Fraction	Dr1	Protein Dr1	4.7701e-05	23.692	23.629	24.2154	22.4818	22.1939	22.0194	0	1	1	0	0	0	4	1	0	1	4	0	0	0	1	0	0	0	0	0	0	0
LENSLAELEQLR	Tpr	F6ZDS4	657	668	-0.0854092	0.844069	0.880392	657-668	Not Significant	Tpr	Nucleoprotein TPR	2.7467e-31	22.5301	23.6862	24.0705	23.3612	23.7273	23.4545	1	1	1	0	0	1	3	0	0	0	4	0	0	0	0	1	0	0	0	0	0	0
LENSLAELEQLRESR	Tpr	F6ZDS4	657	671	-5.76513	7.34499e-08	1.98931e-06	657-671	Released Fraction	Tpr	Nucleoprotein TPR	0.014552	16.9127	16.9127	16.9127	22.5517	22.9513	22.5307	1	2	1	0	0	1	4	0	0	0	4	0	0	0	0	2	0	0	0	0	0	0
LENSSLEMTTTFK	Thyn1	Q91YJ3	36	48	0.481075	0.317901	0.4022	36-48	Not Significant	Thyn1	Thymocyte nuclear protein 1	0.0013446	22.3433	20.9096	21.0215	20.6105	21.3684	20.8524	0	0	1	0	0	0	2	0	0	0	2	1	1	1	0	2	3	0	0	0	0	0
LEPSELK	Srrm2	Q8BTI8	1124	1130	-0.896366	0.192568	0.266523	1124-1130	Not Significant	Srrm2	Serine/arginine repetitive matrix protein 2	0.02441	NA	NA	22.4387	23.3351	NA	NA	0	0	0	0	0	0	2	0	0	0	2	1	0	0	1	1	0	0	0	0	0	0
LEPSLVKPTPGMTPR	Cdca8	Q8BHX3	186	200	-0.46069	0.232466	0.310863	186-200	Not Significant	Cdca8	Borealin	0.0010744	21.5255	22.6232	22.686	22.8521	22.6677	22.697	0	1	0	0	0	0	1	1	0	0	2	1	1	0	4	1	2	0	0	1	0	0
LEQAMKEIQR	Tpr	F6ZDS4	532	541	1.47825	0.235678	0.314392	532-541	Not Significant	Tpr	Nucleoprotein TPR	0.015946	NA	20.6627	NA	18.9801	18.0027	20.5706	1	1	0	0	0	2	2	0	0	1	1	1	1	0	0	0	0	0	0	0	0	0
LEQDMTTVDEADEGSMPADIATLLK	Smarcad1	Q04692	992	1016	-0.302242	0.446517	0.531324	992-1016	Not Significant	Smarcad1	SWI/SNF-related matrix-associated actin-dependent regulator of chromatin subfamily A containing DEAD/H box 1	4.4545e-15	20.9851	22.2176	22.0153	21.7635	22.3245	22.0367	3	0	0	4	0	1	3	1	0	1	3	1	2	0	1	1	3	0	0	1	0	0
LEQELFSGGNTGINFEK	Ddx3y	Q62095	146	162	7.58211	6.05195e-08	1.95136e-06	146-162	Crosslinked Fraction	Ddx3y;Ddx3x;D1Pas1	ATP-dependent RNA helicase DDX3Y;ATP-dependent RNA helicase DDX3X;Putative ATP-dependent RNA helicase Pl10	1.1474e-34	24.1939	24.3223	24.9684	16.9127	16.9127	16.9127	0	0	2	0	0	1	3	3	0	1	2	1	0	2	0	1	1	0	0	0	0	0
LEQGQAIDDLMPAQK	Ckb	Q04447	367	381	-0.204218	0.511545	0.592211	367-381	Not Significant	Ckb	Creatine kinase B-type	1.6753e-08	22.4745	22.5445	23.096	23.2265	22.4675	23.0338	2	0	0	2	0	3	1	1	0	1	2	1	1	0	1	0	0	0	0	0	0	0
LEQIAEEQK	Raly	Q64012	208	216	-0.251482	0.694517	0.756456	208-216	Not Significant	Raly	RNA-binding protein Raly	0.00053552	21.646	21.4799	22.4914	23.122	20.8696	22.3801	1	0	0	0	0	2	3	0	0	1	1	1	0	0	0	0	0	0	0	0	0	0
LEQIAEEQKANPDGK	Raly	Q64012	208	222	4.41793	5.73683e-05	0.000206062	208-222	Crosslinked Fraction	Raly	RNA-binding protein Raly	7.3505e-05	22.2866	20.4484	21.257	16.9127	16.9127	16.9127	2	0	1	1	0	2	3	1	0	1	1	2	0	0	1	0	0	0	0	0	0	0
LEQLLALYVAEIR	Daxx	O35613	197	209	5.18276	1.24056e-05	5.31608e-05	197-209	Crosslinked Fraction	Daxx	Death domain-associated protein 6	6.6719e-05	23.0357	21.7348	21.5161	16.9127	16.9127	16.9127	2	1	0	0	0	1	2	0	0	1	4	0	0	0	0	0	0	0	1	1	0	0
LEQLNQYPDFNNYLIFVLTK	Tnpo1	Q8BFY9	37	56	-0.916344	0.0716452	0.116391	37-56	Not Significant	Tnpo1	Transportin-1	2.6423e-12	22.7849	21.1992	21.5407	22.7777	22.8263	22.6699	0	0	3	1	0	2	1	0	0	1	4	1	0	2	1	0	1	0	2	1	0	0
LEQLQAVLSSYLEK	Wdr18	Q4VBE8	376	389	-0.635973	0.0959175	0.148616	376-389	Not Significant	Wdr18	WD repeat-containing protein 18	5.3009e-39	22.4897	23.212	23.4649	23.5901	23.4309	24.0535	1	0	0	0	0	2	2	0	0	0	4	1	0	0	0	2	0	0	1	1	0	0
LEQQCQQQQQQVEGLTHSLK	Numa1	E9Q7G0	1128	1147	-0.345377	0.553191	0.631609	1128-1147	Not Significant	Numa1		1.0181e-07	23.7005	22.7674	21.5213	23.0535	23.2857	22.6861	0	0	0	0	1	8	2	1	1	0	3	1	0	0	0	1	1	0	0	1	0	0
LEQQVPVNQVFGQDEMIDVIGVTK	Rpl3	P27659	201	224	-0.0955967	0.61928	0.691372	201-224	Not Significant	Rpl3	60S ribosomal protein L3	2.7797e-18	25.9481	26.2392	26.2119	26.2344	26.2082	26.2435	0	0	1	2	0	4	2	2	0	2	1	1	1	1	1	0	1	0	0	5	0	0
LEQSNIVK	Fkbp4	P30416	267	274	3.28431	9.40387e-06	4.18946e-05	267-274	Crosslinked Fraction	Fkbp4	Peptidyl-prolyl cis-trans isomerase FKBP4;Peptidyl-prolyl cis-trans isomerase FKBP4, N-terminally processed	0.003887	20.1397	19.8227	20.6288	16.9127	16.9127	16.9127	0	0	1	0	0	1	1	0	0	1	1	1	0	0	0	1	0	0	0	1	0	0
LERENAEVDGDDDAEEMEAKAED	Eif2s1	Q6ZWX6	293	315	2.40043	0.00683819	0.0153349	293-315	Crosslinked Fraction	Eif2s1	Eukaryotic translation initiation factor 2 subunit 1	1.3058e-07	23.1906	21.9795	21.5614	18.7755	20.421	20.3336	4	1	1	5	0	0	7	1	0	0	1	1	1	0	0	0	0	0	0	1	0	0
LERETFQVLNMHGK	Supt5h	O55201	551	564	-3.45069	1.31284e-06	8.83861e-06	551-564	Released Fraction	Supt5h	Transcription elongation factor SPT5	0.0095997	16.9127	16.9127	16.9127	20.2294	20.5944	20.2665	0	1	1	0	0	1	2	1	1	0	2	1	1	1	0	0	1	0	0	1	0	0
LERPPETPTVDPTVK	Chd4	Q6PDQ2	690	704	-1.21026	0.0601656	0.100609	690-704	Not Significant	Chd4	Chromodomain-helicase-DNA-binding protein 4	0.007005	21.1218	22.0096	21.8626	NA	NA	22.875	0	1	0	1	0	0	2	0	0	0	1	1	0	0	4	0	3	0	0	2	0	0
LESASTSSLEDR	Cwc25	Q9DBF7	383	394	2.14528	0.0390255	0.0699737	383-394	Crosslinked Fraction	Cwc25	Pre-mRNA-splicing factor CWC25 homolog	0.0055347	NA	NA	20.3602	NA	NA	18.2149	1	1	0	1	0	0	2	0	0	0	2	0	0	0	0	4	1	0	0	0	0	0
LESEEEGVPSTAIR	Cdk1	P11440	37	50	0.728579	0.107627	0.163339	37-50	Not Significant	Cdk1	Cyclin-dependent kinase 1	0.0019457	NA	NA	21.3483	20.6481	20.8735	20.3375	1	1	0	0	0	0	4	1	0	1	1	0	0	0	1	2	1	0	0	1	0	0
LESEMEDAYHEHQANLLR	Sfpq	Q8VIJ6	511	528	0.845673	0.172134	0.24235	511-528	Not Significant	Sfpq	Splicing factor, proline- and glutamine-rich	4.5408e-05	NA	22.8738	NA	21.5282	22.5974	21.9588	2	1	1	1	0	1	4	0	2	0	3	0	1	0	0	1	0	0	1	0	0	0
LESEMETDCKAPTAGSGQECSTQEK	Larp7	Q05CL8	407	431	-0.106495	0.928649	0.946381	407-431	Not Significant	Larp7	La-related protein 7	7.4742e-29	20.9125	20.7865	21.5008	22.6717	18.3929	22.4545	2	0	0	1	2	2	5	2	0	0	1	2	1	0	1	3	3	0	0	0	0	0
LESFLSR	Rrp36	Q3UFY0	220	226	4.03654	2.12697e-06	1.24965e-05	220-226	Crosslinked Fraction	Rrp36	Ribosomal RNA processing protein 36 homolog	0.033497	20.776	20.689	21.3829	16.9127	16.9127	16.9127	0	1	0	0	0	0	1	0	0	0	2	0	0	1	0	2	0	0	0	0	0	0
LESFVHDSWR	Rpl7l1	Q9D8M4	52	61	-0.078475	0.815381	0.85765	52-61	Not Significant	Rpl7l1	60S ribosomal protein L7-like 1	0.0031676	NA	22.285	NA	22.5129	22.183	22.3946	0	1	0	1	0	0	1	0	1	0	1	0	0	1	0	2	0	1	0	1	0	0
LESIENLTGLRK	Mki67	E9PVX6	1421	1432	0.443354	0.397793	0.484364	1421-1432	Not Significant	Mki67		0.00013305	23.2365	22.2281	21.2984	21.6735	22.049	21.7105	0	1	1	0	0	0	2	1	0	1	3	1	0	0	0	1	1	0	0	0	0	0
LESIISGAALMADSSCTR	Ctnna2	Q61301	309	326	-0.0717861	0.89447	0.920514	309-326	Not Significant	Ctnna2;Ctnna1	Catenin alpha-2;Catenin alpha-1	0.00031299	20.751	NA	NA	NA	20.8228	NA	3	1	0	1	1	0	1	1	0	2	2	0	1	0	0	4	1	0	0	0	0	0
LESLMGSVDLFSEDNIPSLVNILK	Mybbp1a	Q7TPV4	227	250	1.5643	0.217286	0.294069	227-250	Not Significant	Mybbp1a	Myb-binding protein 1A	1.536e-23	27.1985	24.664	25.7934	26.7027	22.8882	23.372	0	0	2	2	0	0	2	1	0	2	5	1	1	1	1	4	0	0	0	2	0	0
LESLNIQR	Eif3a	P23116	582	589	6.56897	1.80031e-07	2.78922e-06	582-589	Crosslinked Fraction	Eif3a	Eukaryotic translation initiation factor 3 subunit A	0.0079055	23.1333	23.3366	23.9753	16.9127	16.9127	16.9127	0	1	1	0	0	1	1	0	0	1	2	0	0	0	0	1	0	0	0	0	0	0
LESLQQQLQAANDAR	Numa1	E9Q7G0	611	625	-0.438124	0.152718	0.219405	611-625	Not Significant	Numa1		1.7126e-15	21.257	21.9908	21.8846	22.0098	22.4075	22.0294	3	1	1	1	0	4	1	0	0	0	3	0	0	0	0	1	0	0	0	0	0	0
LESLSAATTFEPLEPVK	Nup93	Q8BJ71	78	94	0.517894	0.387012	0.473504	78-94	Not Significant	Nup93	Nuclear pore complex protein Nup93	0.00010038	NA	NA	21.3643	NA	NA	20.8464	2	0	0	0	0	0	3	0	0	0	3	1	0	1	2	2	2	0	0	1	0	0
LESLSAATTFEPLEPVKDTDIQGFLK	Nup93	Q8BJ71	78	103	0.402477	0.311623	0.395575	78-103	Not Significant	Nup93	Nuclear pore complex protein Nup93	6.0138e-21	NA	NA	22.7346	22.4578	22.0401	22.4984	2	0	0	2	0	1	3	1	0	1	4	2	0	2	2	2	3	0	0	1	0	0
LESLSDLER	Kdm5b	Q80Y84	1122	1130	0.32456	0.429882	0.515438	1122-1130	Not Significant	Kdm5b	Lysine-specific demethylase 5B	0.003499	20.599	NA	NA	20.1738	20.6103	20.0391	0	1	0	1	0	0	2	0	0	0	3	0	0	0	0	2	0	0	0	0	0	0
LESSSQDRLTALQAVTTFGAPAEVFDSEEAEVFQR	Brd7	O88665	510	544	-5.03553	1.3527e-07	2.46977e-06	510-544	Released Fraction	Brd7	Bromodomain-containing protein 7	3.3827e-05	16.9127	16.9127	16.9127	21.8192	22.1878	21.8378	5	2	0	2	0	3	5	1	0	0	3	0	0	3	1	4	3	0	0	3	0	0
LESTVGSPEKPLSDLGK	Kat8	Q9D1P2	342	358	3.78126	6.19071e-05	0.000220731	342-358	Crosslinked Fraction	Kat8	Histone acetyltransferase KAT8	0.0028174	21.5898	20.1819	20.3103	16.9127	16.9127	16.9127	0	0	0	1	0	0	2	2	0	0	3	2	0	0	2	3	1	0	0	1	0	0
LESVEEQVSTVMK	Mki67	E9PVX6	2996	3008	1.75171	0.0161874	0.0328485	2996-3008	Crosslinked Fraction	Mki67		3.3083e-07	24.5749	22.4969	23.4145	21.5492	22.1503	21.5317	0	0	0	0	0	1	3	0	0	0	1	1	1	0	0	2	1	0	0	3	0	0
LESYFEELLK	Trim24	Q64127	960	969	-0.579168	0.201992	0.276963	960-969	Not Significant	Trim24	Transcription intermediary factor 1-alpha	0.00034209	21.0667	21.3608	22.5681	22.2081	22.3335	22.1916	0	0	0	0	0	0	3	0	0	0	3	1	0	1	0	1	0	0	1	0	0	0
LETHMTPEMFR	Dhx9	O70133	787	797	-1.08672	0.199477	0.274278	787-797	Not Significant	Dhx9	ATP-dependent RNA helicase A	0.00010645	21.319	24.4947	22.9639	24.0792	24.109	23.8496	0	1	0	0	0	0	2	0	1	0	1	0	2	1	1	0	2	0	0	0	0	0
LETILSLLVSLQK	Kdm5a	Q3UXZ9	1223	1235	2.6727	6.71117e-05	0.000237584	1223-1235	Crosslinked Fraction	Kdm5a	Lysine-specific demethylase 5A	9.0691e-07	19.7673	19.022	19.967	16.9127	16.9127	16.9127	0	0	0	0	0	1	1	0	0	1	5	1	0	0	0	2	1	0	0	1	0	0
LETLSAR	Kifc1	Q9QWT9	207	213	-3.95812	1.58718e-06	1.008e-05	207-213	Released Fraction	Kifc1	Kinesin-like protein KIFC1	0.020258	16.9127	16.9127	16.9127	20.9893	21.1245	20.4988	1	1	0	0	0	0	1	0	0	0	2	0	0	0	0	1	1	0	0	0	0	0
LETPNTFPK	Nolc1	E9Q5C9	608	616	2.09834	0.0015562	0.00406311	608-616	Crosslinked Fraction	Nolc1		0.0021918	26.8547	25.7281	27.1032	24.355	24.7211	24.3149	0	0	1	0	0	0	1	0	0	0	1	1	0	1	2	0	2	0	0	0	0	0
LETPNTFPKR	Nolc1	E9Q5C9	608	617	5.22006	1.84186e-06	1.12316e-05	608-617	Crosslinked Fraction	Nolc1		0.0049997	21.5854	22.6901	22.1229	16.9127	16.9127	16.9127	0	1	1	0	0	0	1	0	0	0	1	1	0	1	2	0	2	0	0	0	0	0
LETSEFFELTSEEK	Baz1b	Q9Z277	733	746	2.03615	0.00112578	0.00302992	733-746	Crosslinked Fraction	Baz1b	Tyrosine-protein kinase BAZ1B	2.825e-39	23.9996	24.604	25.0569	22.6546	22.8634	22.0341	0	0	0	0	0	0	5	0	0	0	2	1	0	2	0	2	2	0	0	0	0	0
LETSEFFELTSEEKLR	Baz1b	Q9Z277	733	748	5.39526	0.000109095	0.000371723	733-748	Crosslinked Fraction	Baz1b	Tyrosine-protein kinase BAZ1B	1.471e-12	20.8552	23.3607	22.7081	16.9127	16.9127	16.9127	0	1	0	0	0	0	5	0	0	0	3	1	0	2	0	2	2	0	0	0	0	0
LEVDIPLVK	Eif4g2	Q62448	631	639	0.509746	0.309268	0.393087	631-639	Not Significant	Eif4g2	Eukaryotic translation initiation factor 4 gamma 2	0.0028363	20.652	21.3571	21.4067	20.6289	NA	NA	0	0	0	1	0	0	1	0	0	1	2	1	0	0	1	0	0	0	0	2	0	0
LEVGTETIIDK	Hmgcs1	Q8JZK9	90	100	0.552548	0.131755	0.193756	90-100	Not Significant	Hmgcs1;Hmgcs2	Hydroxymethylglutaryl-CoA synthase, cytoplasmic;Hydroxymethylglutaryl-CoA synthase, mitochondrial	0.00014717	21.3023	21.391	22.2675	21.3073	20.8342	21.1617	0	0	0	1	0	0	2	1	0	2	1	1	0	0	0	0	2	0	0	1	0	0
LEVQAEEER	Pnn	O35691	176	184	-0.261698	0.688299	0.751261	176-184	Not Significant	Pnn	Pinin	0.0010103	20.9244	20.8002	21.6147	22.5033	20.0833	21.5379	1	1	0	0	0	1	4	0	0	0	1	0	0	0	0	0	0	0	0	1	0	0
LEVQAEEERK	Pnn	O35691	176	185	-4.354	3.49615e-06	1.83504e-05	176-185	Released Fraction	Pnn	Pinin	0.00082932	16.9127	16.9127	16.9127	20.909	21.0613	21.83	1	1	0	0	0	1	4	0	0	0	1	1	0	0	0	0	0	0	0	1	0	0
LEVQATDREENK	Top1	Q04750	703	714	-2.23768	0.00130091	0.00345798	703-714	Released Fraction	Top1	DNA topoisomerase 1	1.8025e-09	20.8259	21.7416	21.2282	23.9565	22.7595	23.7927	1	1	1	1	0	1	3	0	0	0	1	1	0	0	0	0	1	0	0	1	0	0
LEVQATDREENKQIALGTSK	Top1	Q04750	703	722	6.5315	2.48619e-06	1.40304e-05	703-722	Crosslinked Fraction	Top1	DNA topoisomerase 1	0.00087955	22.6291	24.2029	23.5007	16.9127	16.9127	16.9127	2	1	1	1	0	2	3	1	0	1	2	2	0	0	0	1	2	0	0	1	0	0
LEVSPGDEQSNVETR	Gnl3	Q8CI11	92	106	-0.169665	0.601172	0.675343	92-106	Not Significant	Gnl3	Guanine nucleotide-binding protein-like 3	7.8085e-08	20.6288	20.3537	21.3554	20.8955	21.1834	20.7681	0	1	1	1	0	1	3	1	0	0	1	0	0	0	1	2	1	0	0	2	0	0
LEVSPGDEQSNVETREESDEPK	Gnl3	Q8CI11	92	113	0.77429	0.0638653	0.105745	92-113	Not Significant	Gnl3	Guanine nucleotide-binding protein-like 3	4.7983e-06	21.9561	22.605	22.898	22.0813	21.2314	21.8235	0	1	1	2	0	1	6	1	0	0	1	1	0	0	2	3	1	0	0	2	0	0
LEWDGFFSTTVTNPEPMGK	Dnmt1	P13864	1519	1537	1.98021	0.00138423	0.00365433	1519-1537	Crosslinked Fraction	Dnmt1	DNA (cytosine-5)-methyltransferase 1	9.7268e-05	22.9168	24.2059	23.3725	21.7842	21.3653	21.405	0	0	1	1	0	0	2	2	0	0	1	1	1	2	2	1	3	1	0	1	0	0
LEWFSTLFPR	Prpf38b	Q80SY5	212	221	2.83337	0.000209673	0.000668348	212-221	Crosslinked Fraction	Prpf38b	Pre-mRNA-splicing factor 38B	0.0033079	19.8363	18.9983	20.4038	16.9127	16.9127	16.9127	0	1	0	0	0	0	1	0	0	0	2	0	0	2	1	1	1	1	0	0	0	0
LEWVLGNISAAQELCEEALR	Prpf6	Q91YR7	684	703	-0.4567	0.354215	0.439876	684-703	Not Significant	Prpf6	Pre-mRNA-processing factor 6	4.521e-12	23.568	21.9734	22.2651	23.4358	22.7539	22.9869	3	1	1	0	1	1	4	1	0	1	4	0	0	0	0	1	0	1	0	1	0	0
LEYCEALAMLR	Dars	Q922B2	346	356	-0.435524	0.229958	0.308201	346-356	Not Significant	Dars	Aspartate--tRNA ligase, cytoplasmic	0.00010513	NA	21.136	NA	21.4975	21.472	21.7451	2	1	0	0	1	0	2	0	0	0	3	0	1	0	0	0	0	0	1	0	0	0
LEYLSLVSK	Dhx8	A2A4P0	25	33	3.25644	2.9978e-06	1.62033e-05	25-33	Crosslinked Fraction	Dhx8	ATP-dependent RNA helicase DHX8	0.01076	20.0408	19.9958	20.471	16.9127	16.9127	16.9127	0	0	0	0	0	0	1	0	0	0	3	1	0	0	0	2	0	0	1	1	0	0
LFAECHVINPSKK	Arih1	Q9Z1K5	155	167	-3.64067	6.352e-06	2.99842e-05	155-167	Released Fraction	Arih1	E3 ubiquitin-protein ligase ARIH1	0.035731	16.9127	16.9127	16.9127	20.5146	20.1403	21.0054	1	0	1	0	1	0	1	0	1	1	1	2	0	1	1	1	0	0	0	1	0	0
LFAELEIK	Dnajc8	Q6NZB0	169	176	3.13754	1.05724e-05	4.62257e-05	169-176	Crosslinked Fraction	Dnajc8	DnaJ homolog subfamily C member 8	0.0011537	25.043	24.7525	25.368	21.9943	22.1032	21.6534	1	0	0	0	0	0	2	0	0	1	2	1	0	1	0	0	0	0	0	0	0	0
LFALVLTPTR	Ddx47	Q9CWX9	93	102	6.04773	1.72646e-07	2.75404e-06	93-102	Crosslinked Fraction	Ddx47	Probable ATP-dependent RNA helicase DDX47	0.00043764	22.8224	22.6747	23.3843	16.9127	16.9127	16.9127	1	1	0	0	0	0	0	0	0	0	3	0	0	1	1	0	2	0	0	1	0	0
LFCDVYNPQSK	Cxxc1	Q9CWW7	533	543	0.613628	0.163957	0.23289	533-543	Not Significant	Cxxc1	CXXC-type zinc finger protein 1	0.00010698	20.2319	20.0206	20.7598	19.7688	19.0463	20.3563	0	0	1	1	1	1	0	0	0	0	1	1	0	1	1	1	0	0	1	1	0	0
LFCNFDK	Msh6	P54276	1033	1039	0.466474	0.550895	0.629332	1033-1039	Not Significant	Msh6	DNA mismatch repair protein Msh6	0.02732	23.2989	21.7664	21.9742	NA	NA	21.88	0	0	1	1	1	0	0	0	0	0	1	1	0	2	0	0	0	0	0	0	0	0
LFCPEHSPEQEEATESADDPSMK	Phf11	A6H5X4	137	159	1.47972	0.0149498	0.0306472	137-159	Crosslinked Fraction	Phf11	PHD finger protein 11	0.00031403	24.1112	22.8015	22.4347	21.5321	21.758	21.6182	2	0	0	2	1	1	5	0	1	0	1	1	1	1	3	3	1	0	0	0	0	0
LFCPEHSPEQEEATESADDPSMKK	Phf11	A6H5X4	137	160	0.43751	0.494388	0.576281	137-160	Not Significant	Phf11	PHD finger protein 11	8.7846e-07	23.0371	22.2232	20.6724	21.5871	21.8628	21.1703	2	0	0	2	1	1	5	0	1	0	1	2	1	1	3	3	1	0	0	0	0	0
LFCVGFTK	Rps3a	P97351	137	144	2.21396	9.63886e-05	0.00033128	137-144	Crosslinked Fraction	Rps3a	40S ribosomal protein S3a	0.0087511	24.1893	24.4539	24.8889	22.3866	22.4332	22.0704	0	0	0	0	1	0	0	1	0	0	1	1	0	2	0	0	1	0	0	1	0	0
LFDAVNTK	Rbm26	Q6NZN0	72	79	0.658633	0.122427	0.182196	72-79	Not Significant	Rbm26	RNA-binding protein 26	0.0018694	22.0259	21.7826	22.361	21.9582	20.689	21.5464	1	0	1	1	0	0	0	0	0	0	1	1	0	1	0	0	1	0	0	1	0	0
LFDDDETGKISFK	Cetn2	Q9R1K9	112	124	3.56262	0.00020991	0.000669	112-124	Crosslinked Fraction	Cetn2;Cetn1	Centrin-2;Centrin-1	0.0022524	21.406	20.4754	19.5446	16.9127	16.9127	16.9127	0	0	0	3	0	0	1	1	0	1	1	2	0	2	0	1	1	0	0	0	0	0
LFDDSDER	Htatsf1	Q8BGC0	720	727	3.77283	9.41551e-06	4.19228e-05	720-727	Crosslinked Fraction	Htatsf1	HIV Tat-specific factor 1 homolog	0.042717	20.3033	20.4898	21.2636	16.9127	16.9127	16.9127	0	1	0	3	0	0	1	0	0	0	1	0	0	1	0	1	0	0	0	0	0	0
LFDEEEGPNEK	Htatsf1	Q8BGC0	709	719	5.30416	5.21626e-05	0.000189187	709-719	Crosslinked Fraction	Htatsf1	HIV Tat-specific factor 1 homolog	1.2898e-06	23.2667	21.0521	22.3319	16.9127	16.9127	16.9127	0	0	1	1	0	0	4	1	0	0	1	1	0	1	1	0	0	0	0	0	0	0
LFDFPGR	Rcc2	Q8BK67	376	382	1.10691	0.00236001	0.00592243	376-382	Crosslinked Fraction	Rcc2	Protein RCC2	0.0047703	24.1503	24.7043	24.6368	23.3496	23.5199	23.3011	0	1	0	1	0	0	0	1	0	0	1	0	0	2	1	0	0	0	0	0	0	0
LFDFVNAK	Ssrp1	Q08943	414	421	2.39096	0.000395999	0.00118008	414-421	Crosslinked Fraction	Ssrp1	FACT complex subunit SSRP1	0.0069523	25.7931	25.3529	26.3549	23.6443	23.7282	22.9555	1	0	1	1	0	0	0	0	0	0	1	1	0	2	0	0	0	0	0	1	0	0
LFDLIQSELYARPDDIHVNIR	Ranbp2	Q9ERU9	150	170	-5.20469	6.01298e-08	1.95136e-06	150-170	Released Fraction	Ranbp2	E3 SUMO-protein ligase RanBP2	0.00048073	16.9127	16.9127	16.9127	22.0993	22.2362	22.0169	1	2	1	3	0	1	1	0	1	3	3	0	0	1	1	1	0	0	1	1	0	0
LFDQAFGVPR	Hspb1	P14602	29	38	1.63869	0.000410208	0.00121807	29-38	Crosslinked Fraction	Hspb1	Heat shock protein beta-1	0.0003835	23.057	23.6034	23.662	21.6434	21.7965	21.9665	1	1	0	1	0	1	0	1	0	0	1	0	0	2	1	0	0	0	0	1	0	0
LFDRGDFYTAHGEDALLAAR	Msh2	P43247	36	55	-1.48891	0.00819394	0.0180132	36-55	Released Fraction	Msh2	DNA mismatch repair protein Msh2	0.0001012	NA	20.7709	NA	22.1376	22.4547	22.1872	4	2	0	3	0	0	1	2	1	0	3	0	0	2	0	0	1	0	1	0	0	0
LFDSTIADEGTWTLEDR	Nudcd2	Q9CQ48	66	82	4.3663	1.31294e-06	8.83861e-06	66-82	Crosslinked Fraction	Nudcd2	NudC domain-containing protein 2	5.7678e-05	21.0794	21.7146	21.0431	16.9127	16.9127	16.9127	1	1	0	3	0	0	2	1	0	1	2	0	0	1	0	1	3	1	0	0	0	0
LFDSTIADEGTWTLEDRK	Nudcd2	Q9CQ48	66	83	-0.349834	0.478424	0.561354	66-83	Not Significant	Nudcd2	NudC domain-containing protein 2	6.0141e-49	NA	22.5877	NA	22.6409	23.4391	22.7327	1	1	0	3	0	0	2	1	0	1	2	1	0	1	0	1	3	1	0	0	0	0
LFDSTTLEHQK	Eif3i	Q9QZD9	214	224	-4.42119	5.09728e-07	4.71493e-06	214-224	Released Fraction	Eif3i	Eukaryotic translation initiation factor 3 subunit I	0.00062975	16.9127	16.9127	16.9127	21.6291	21.0865	21.2862	0	0	0	1	0	1	1	0	1	0	2	1	0	1	0	1	2	0	0	0	0	0
LFEAVEEGR	Prpf3	Q922U1	66	74	-0.727494	0.0226182	0.0438801	66-74	Released Fraction	Prpf3	U4/U6 small nuclear ribonucleoprotein Prp3	0.0021736	21.357	21.7257	21.9542	22.5952	22.1551	22.469	1	1	0	0	0	0	3	1	0	0	1	0	0	1	0	0	0	0	0	1	0	0
LFEEFLELCK	Daxx	O35613	72	81	-0.101698	0.792822	0.838656	72-81	Not Significant	Daxx	Death domain-associated protein 6	2.0089e-06	20.195	21.214	21.43	20.8393	21.3621	20.9428	0	0	0	0	1	0	3	0	0	0	3	1	0	2	0	0	0	0	0	0	0	0
LFEEFRDSDDVLGQIMK	Timeless	Q9R1X4	895	911	-5.80392	2.57606e-08	1.77956e-06	895-911	Released Fraction	Timeless	Protein timeless homolog	0.0011899	16.9127	16.9127	16.9127	22.6392	22.7532	22.7576	0	1	0	3	0	1	2	1	0	1	2	1	1	2	0	1	0	0	0	1	0	0
LFEELGK	Hspa4	Q61316	699	705	4.55689	6.90231e-07	5.72741e-06	699-705	Crosslinked Fraction	Hspa4	Heat shock 70 kDa protein 4	0.016414	21.3505	21.2129	21.8456	16.9127	16.9127	16.9127	0	0	0	0	0	0	2	1	0	0	2	1	0	1	0	0	0	0	0	0	0	0
LFEFAGYDVLR	Rars	Q9D0I9	224	234	-3.81498	1.25932e-06	8.55771e-06	224-234	Released Fraction	Rars	Arginine--tRNA ligase, cytoplasmic	0.00048658	16.9127	16.9127	16.9127	20.4114	20.8678	20.904	1	1	0	1	0	0	1	1	0	0	2	0	0	2	0	0	0	0	1	1	0	0
LFEGNALLR	Rps9	Q6ZWN5	71	79	6.72144	5.67695e-08	1.92756e-06	71-79	Crosslinked Fraction	Rps9	40S ribosomal protein S9	0.0019848	23.4799	23.4199	24.0027	16.9127	16.9127	16.9127	1	1	1	0	0	0	1	1	0	0	3	0	0	1	0	0	0	0	0	0	0	0
LFEHYYQELK	Nsun2	Q1HFZ0	47	56	-2.06417	0.00217813	0.00550907	47-56	Released Fraction	Nsun2	tRNA (cytosine(34)-C(5))-methyltransferase	0.00037623	NA	21.0528	NA	23.2217	23.1817	22.9474	0	0	0	0	0	1	2	0	1	0	2	1	0	1	0	0	0	0	2	0	0	0
LFEISDVVVK	Farsb	Q9WUA2	474	483	1.5705	0.0335012	0.0616522	474-483	Crosslinked Fraction	Farsb	Phenylalanine--tRNA ligase beta subunit	0.00027414	20.9429	21.4974	21.9898	19.9062	NA	NA	0	0	0	1	0	0	1	0	0	1	1	1	0	1	0	1	0	0	0	3	0	0
LFELLEK	Smarca5	Q91ZW3	780	786	0.396477	0.240168	0.318996	780-786	Not Significant	Smarca5;Smarca1	SWI/SNF-related matrix-associated actin-dependent regulator of chromatin subfamily A member 5;Probable global transcription activator SNF2L1	0.0049523	22.5775	23.3864	23.6257	22.786	22.8619	22.7522	0	0	0	0	0	0	2	0	0	0	3	1	0	1	0	0	0	0	0	0	0	0
LFELLEKEILYYR	Smarca5	Q91ZW3	780	792	-2.49154	0.00201128	0.00511995	780-792	Released Fraction	Smarca5;Smarca1	SWI/SNF-related matrix-associated actin-dependent regulator of chromatin subfamily A member 5;Probable global transcription activator SNF2L1	0.00059584	16.9127	16.9127	16.9127	18.2581	20.0014	19.9534	0	1	0	0	0	0	3	0	0	1	4	1	0	1	0	0	0	0	2	0	0	0
LFELYTK	Ubr7	Q8BU04	88	94	1.95168	0.0270159	0.0512587	88-94	Crosslinked Fraction	Ubr7	Putative E3 ubiquitin-protein ligase UBR7	0.011418	19.959	19.0289	20.2666	NA	NA	17.7998	0	0	0	0	0	0	1	0	0	0	2	1	0	1	0	0	1	0	1	0	0	0
LFESLYTK	Rbm27	Q5SFM8	68	75	3.06582	0.000224532	0.000709426	68-75	Crosslinked Fraction	Rbm27	RNA-binding protein 27	0.011958	22.2669	20.9163	20.8858	18.3077	18.2253	18.3386	0	0	0	0	0	0	1	0	0	0	2	1	0	1	0	1	1	0	1	0	0	0
LFEVTPEK	Cirh1a	Q8R2N2	127	134	0.26743	0.465616	0.549383	127-134	Not Significant	Cirh1a	Cirhin	0.0057852	22.3319	22.2324	22.8384	22.6353	21.5645	22.4005	0	0	0	0	0	0	2	0	0	0	1	1	0	1	1	0	1	0	0	1	0	0
LFEYGGFPPESNYLFLGDYVDR	Ppp1cc	P63087	75	96	-4.32794	3.32413e-07	3.75183e-06	75-96	Released Fraction	Ppp1cc;Ppp1ca	Serine/threonine-protein phosphatase PP1-gamma catalytic subunit;Serine/threonine-protein phosphatase PP1-alpha catalytic subunit	9.5941e-05	16.9127	16.9127	16.9127	21.0882	21.4712	21.1627	0	1	1	2	0	0	2	3	0	0	3	0	0	3	2	1	0	0	3	1	0	0
LFEYQQAQLEAEIENLSWK	Arih2	Q9Z1K6	441	459	-0.642485	0.118394	0.177064	441-459	Not Significant	Arih2	E3 ubiquitin-protein ligase ARIH2	4.7489e-12	NA	20.7201	NA	21.235	21.5954	21.2575	2	0	1	0	0	3	4	0	0	1	3	1	0	1	0	1	0	1	1	0	0	0
LFEYQQAQLEAEIENLSWKVER	Arih2	Q9Z1K6	441	462	-3.77271	4.49543e-07	4.38593e-06	441-462	Released Fraction	Arih2	E3 ubiquitin-protein ligase ARIH2	2.8378e-08	16.9127	16.9127	16.9127	20.5646	20.7972	20.6946	2	1	1	0	0	3	5	0	0	1	3	1	0	1	0	1	0	1	1	1	0	0
LFFLQVK	Ezr	P26040	101	107	3.04675	0.00113262	0.00304556	101-107	Crosslinked Fraction	Ezr;Msn;Rdx	Ezrin;Moesin;Radixin	0.015755	21.7417	22.095	22.1568	20.1905	18.2416	18.4211	0	0	0	0	0	1	0	0	0	0	2	1	0	2	0	0	0	0	0	1	0	0
LFGAPEPSTIAR	Larp1	Q6ZQ58	731	742	4.79826	2.81978e-05	0.000109176	731-742	Crosslinked Fraction	Larp1	La-related protein 1	0.0096169	22.6676	20.9298	21.5356	16.9127	16.9127	16.9127	2	1	0	0	0	0	1	1	0	1	1	0	0	1	2	1	1	0	0	0	0	0
LFGDVVQELLPEYK	Mcm7	Q61881	76	89	-7.98415	5.22371e-08	1.91453e-06	76-89	Released Fraction	Mcm7	DNA replication licensing factor MCM7	2.1353e-05	16.9127	16.9127	16.9127	24.4191	25.2715	25.0002	0	0	0	1	0	1	2	1	0	0	3	1	0	1	1	0	0	0	1	2	0	0
LFGFKEDPFVFIPEDDPLFPPIEK	Nsun2	Q1HFZ0	511	534	-3.13254	0.000591461	0.00169085	511-534	Released Fraction	Nsun2	tRNA (cytosine(34)-C(5))-methyltransferase	1.5483e-05	22.8471	21.8185	20.9588	25.1121	24.6672	25.2427	0	0	0	3	0	0	3	1	0	2	2	2	0	5	5	0	0	0	0	1	0	0
LFGQPPCAFVTFR	Trmt2a	Q8BNV1	95	107	4.43108	2.21466e-06	1.28637e-05	95-107	Crosslinked Fraction	Trmt2a	tRNA (uracil-5-)-methyltransferase homolog A	0.0090873	21.0302	21.8604	21.1409	16.9127	16.9127	16.9127	1	1	0	0	1	1	0	1	0	0	1	0	0	3	2	0	1	0	0	1	0	0
LFGTLLER	Noc4l	Q8BHY2	56	63	3.28062	0.00783078	0.0172968	56-63	Crosslinked Fraction	Noc4l	Nucleolar complex protein 4 homolog	0.0067019	22.3136	20.9433	20.9506	18.1219	NA	NA	0	1	0	0	0	0	1	1	0	0	3	0	0	1	0	0	1	0	0	0	0	0
LFGTLLEREELFVGSLPSEDTALAGSQGATYK	Noc4l	Q8BHY2	56	87	0.888825	0.0482567	0.0836996	56-87	Crosslinked Fraction	Noc4l	Nucleolar complex protein 4 homolog	1.5281e-09	NA	23.0242	NA	22.3241	21.9504	22.1317	3	1	0	1	0	1	4	4	0	0	6	1	0	2	1	3	3	0	1	1	0	0
LFGTSPAAEVTPSPPEPAPALEAPAR	Rabl6	Q5U3K5	373	398	4.72325	3.1472e-06	1.68365e-05	373-398	Crosslinked Fraction	Rabl6	Rab-like protein 6	1.113e-15	21.1709	21.5045	22.2326	16.9127	16.9127	16.9127	6	1	0	0	0	0	3	1	0	0	2	0	0	1	7	2	2	0	0	1	0	0
LFGYEMAEFK	Mrto4	Q9D0I8	192	201	7.90402	7.26781e-07	5.91775e-06	192-201	Crosslinked Fraction	Mrto4	mRNA turnover protein 4 homolog	0.00044155	24.1527	24.6241	25.6736	16.9127	16.9127	16.9127	1	0	0	0	0	0	2	1	0	0	1	1	1	2	0	0	0	0	1	0	0	0
LFHEVVQAFR	Noc2l	Q9WV70	170	179	1.15679	0.183194	0.255297	170-179	Not Significant	Noc2l	Nucleolar complex protein 2 homolog	0.00037301	23.3515	22.7243	20.281	21.0458	20.7964	21.0442	1	1	0	0	0	1	1	0	1	0	1	0	0	2	0	0	0	0	0	2	0	0
LFIDEPR	Aars	Q8BGQ7	591	597	0.764753	0.249424	0.328717	591-597	Not Significant	Aars	Alanine--tRNA ligase, cytoplasmic	0.042223	NA	20.4137	NA	20.0979	19.9125	18.9365	0	1	0	1	0	0	1	0	0	1	1	0	0	1	1	0	0	0	0	0	0	0
LFIEYPTGSGNVYSSASGVAK	Irf2bpl	Q8K3X4	398	418	0.501443	0.335556	0.420962	398-418	Not Significant	Irf2bpl	Interferon regulatory factor 2-binding protein-like	2.8169e-09	24.1615	22.9488	22.3275	22.4376	22.9594	22.5365	2	0	1	0	0	0	1	3	0	1	1	1	0	1	1	4	1	0	2	2	0	0
LFIGGLNTETNEK	Rbmxl1	Q91VM5	10	22	0.410621	0.0591685	0.0991478	10-22	Crosslinked Fraction	Rbmxl1;Rbmx	RNA binding motif protein, X-linked-like-1;RNA-binding motif protein, X chromosome;RNA-binding motif protein, X chromosome, N-terminally processed	5.0768e-18	25.4422	25.4057	25.5479	25.151	25.0822	24.9306	0	0	2	0	0	0	2	2	0	1	2	1	0	1	0	0	2	0	0	0	0	0
LFIGGLNTETNEKALEAVFGK	Rbmxl1	Q91VM5	10	30	-0.580315	0.439945	0.525061	10-30	Not Significant	Rbmxl1;Rbmx	RNA binding motif protein, X-linked-like-1;RNA-binding motif protein, X chromosome;RNA-binding motif protein, X chromosome, N-terminally processed	4.05e-07	NA	22.3062	NA	22.1227	23.6765	22.8605	2	0	2	0	0	0	3	3	0	1	3	2	0	2	0	0	2	0	0	1	0	0
LFIGGLNVQTSESGLR	Hnrnpa0	Q9CX86	9	24	0.428963	0.0761169	0.122568	9-24	Not Significant	Hnrnpa0	Heterogeneous nuclear ribonucleoprotein A0	3.1217e-31	27.7744	28.1138	27.794	27.41	27.6397	27.3457	0	1	1	0	0	1	1	3	0	1	3	0	0	1	0	2	1	0	0	1	0	0
LFIGGLPNYLNDDQVK	U2af2	P26369	261	276	-0.313868	0.237622	0.31644	261-276	Not Significant	U2af2	Splicing factor U2AF 65 kDa subunit	3.7229e-16	26.1593	26.527	26.4136	26.6574	27.0138	26.3704	0	0	2	2	0	1	0	2	0	1	3	1	0	1	1	0	0	0	1	1	0	0
LFIGGLPNYLNDDQVKELLTSFGPLK	U2af2	P26369	261	286	-1.17914	0.0859455	0.135581	261-286	Not Significant	U2af2	Splicing factor U2AF 65 kDa subunit	1.2351e-14	23.3261	21.9933	21.8122	24.0928	22.5597	24.0166	0	0	2	2	0	1	1	3	0	1	6	2	0	2	2	1	1	0	1	1	0	0
LFIGGLSFETTDDSLR	Hnrnpa3	Q8BG05	15	30	0.227319	0.587013	0.662505	15-30	Not Significant	Hnrnpa3	Heterogeneous nuclear ribonucleoprotein A3	3.5799e-08	NA	25.5533	NA	25.6994	25.1896	25.0888	0	1	0	2	0	0	1	2	0	1	3	0	0	2	0	2	2	0	0	0	0	0
LFIGGLSFETTDDSLREHFEK	Hnrnpa3	Q8BG05	15	35	-5.19258	0.0224099	0.0435449	15-35	Released Fraction	Hnrnpa3	Heterogeneous nuclear ribonucleoprotein A3	8.3111e-72	21.2665	28.5426	24.0235	29.485	30.2641	29.6613	0	1	0	2	0	0	3	2	1	1	3	1	0	3	0	2	2	0	0	0	0	0
LFIGGLSFETTDESLR	Hnrnpa1	P49312	16	31	-0.0835309	0.811398	0.854169	16-31	Not Significant	Hnrnpa1	Heterogeneous nuclear ribonucleoprotein A1;Heterogeneous nuclear ribonucleoprotein A1, N-terminally processed	3.1713e-71	28.0344	29.1995	28.3732	28.8378	28.5118	28.508	0	1	0	1	0	0	2	2	0	1	3	0	0	2	0	2	2	0	0	0	0	0
LFIGGLSFETTEESLR	Hnrnpa2b1	O88569	23	38	-0.251078	0.485965	0.568298	23-38	Not Significant	Hnrnpa2b1	Heterogeneous nuclear ribonucleoproteins A2/B1	3.6117e-31	26.7172	27.8151	27.482	27.9324	27.3876	27.4476	0	1	0	0	0	0	3	2	0	1	3	0	0	2	0	2	2	0	0	0	0	0
LFIGGLSFETTEESLRNYYEQWGK	Hnrnpa2b1	O88569	23	46	-3.98892	0.000684487	0.00193165	23-46	Released Fraction	Hnrnpa2b1	Heterogeneous nuclear ribonucleoproteins A2/B1	4.2896e-07	21.8443	24.4005	23.0687	26.7727	27.5084	26.9991	0	1	1	0	0	1	4	3	0	1	3	1	0	2	0	2	2	1	2	0	0	0
LFIIQACR	Casp3	P70677	157	164	3.2888	2.21402e-06	1.28637e-05	157-164	Crosslinked Fraction	Casp3	Caspase-3;Caspase-3 subunit p17;Caspase-3 subunit p12	0.015853	20.4106	20.2415	19.9526	16.9127	16.9127	16.9127	1	1	0	0	1	1	0	0	0	2	1	0	0	1	0	0	0	0	0	0	0	0
LFILTEAR	Iars	Q8BU30	255	262	2.9353	0.000202605	0.000648393	255-262	Crosslinked Fraction	Iars	Isoleucine--tRNA ligase, cytoplasmic	0.0025175	20.0312	19.0403	20.4726	16.9127	16.9127	16.9127	1	1	0	0	0	0	1	0	0	1	2	0	0	1	0	0	1	0	0	0	0	0
LFISGLPFSCTKEELEDICK	Sart3	Q9JLI8	803	822	0.31794	0.533392	0.612994	803-822	Not Significant	Sart3	Squamous cell carcinoma antigen recognized by T-cells 3	1.7006e-05	24.3416	23.0901	22.5486	22.6819	23.0019	23.3426	0	0	0	1	2	0	3	1	0	2	3	2	0	2	1	2	1	0	0	0	0	0
LFLASLAAAGSGTDAQVALVNEVK	Huwe1	Q7TMY8	2134	2157	2.10451	0.0528083	0.0902364	2134-2157	Crosslinked Fraction	Huwe1	E3 ubiquitin-protein ligase HUWE1	6.8589e-10	22.743	20.906	21.6592	NA	19.6649	NA	6	0	1	1	0	1	1	2	0	0	4	1	0	1	0	2	1	0	0	3	0	0
LFLDFLEEFQGSDGEIK	Mcm6	P97311	29	45	-2.35846	0.000656783	0.00186152	29-45	Released Fraction	Mcm6	DNA replication licensing factor MCM6	6.0633e-41	21.4722	22.8371	22.5176	24.6224	24.7698	24.5101	0	0	0	2	0	1	3	2	0	1	3	1	0	3	0	1	0	0	0	0	0	0
LFLEFER	Prc1	Q99K43	364	370	4.45795	0.0103082	0.0220348	364-370	Crosslinked Fraction	Prc1	Protein regulator of cytokinesis 1	0.02304	27.463	22.857	26.3549	20.1324	20.9359	22.2328	0	1	0	0	0	0	2	0	0	0	2	0	0	2	0	0	0	0	0	0	0	0
LFLEMLEAK	Esrrb	Q61539	424	432	3.09336	0.00804234	0.0177173	424-432	Crosslinked Fraction	Esrrb;Esrrg	Steroid hormone receptor ERR2;Estrogen-related receptor gamma	0.00062551	20.5041	21.1855	21.9844	NA	NA	18.1313	1	0	0	0	0	0	2	0	0	0	3	1	1	1	0	0	0	0	0	0	0	0
LFLEMLEAKV	Esrrb	Q61539	424	433	0.657492	0.308796	0.392677	424-433	Not Significant	Esrrb;Esrrg	Steroid hormone receptor ERR2;Estrogen-related receptor gamma	0.00096358	21.1303	23.5134	22.1898	21.5947	21.9256	21.3407	1	0	0	0	0	0	2	0	0	0	3	1	1	1	0	0	0	0	0	1	0	0
LFLEQFSIPSCVLNGELPLR	Ddx56	Q9D0R4	276	295	2.43433	0.00016759	0.000551038	276-295	Crosslinked Fraction	Ddx56	Probable ATP-dependent RNA helicase DDX56	3.168e-05	21.2575	21.3876	22.0749	19.5148	18.9851	18.9171	0	1	1	0	1	1	2	1	0	1	5	0	0	2	2	2	0	0	0	1	0	0
LFLIDFGLAK	Csnk1a1	Q8BK63	153	162	5.35489	5.11532e-06	2.51239e-05	153-162	Crosslinked Fraction	Csnk1a1	Casein kinase I isoform alpha	0.0033354	21.4793	22.873	22.4506	16.9127	16.9127	16.9127	1	0	0	1	0	0	0	1	0	1	3	1	0	2	0	0	0	0	0	0	0	0
LFLLPHK	Ssrp1	Q08943	242	248	5.1932	0.000578519	0.00165726	242-248	Crosslinked Fraction	Ssrp1	FACT complex subunit SSRP1	0.015755	20.4085	23.8195	22.0898	16.9127	16.9127	16.9127	0	0	0	0	0	0	0	0	1	0	3	1	0	1	1	0	0	0	0	0	0	0
LFLLPHKDQR	Ssrp1	Q08943	242	251	0.832159	0.092433	0.144008	242-251	Not Significant	Ssrp1	FACT complex subunit SSRP1	0.0094613	NA	22.9887	NA	22.428	21.8021	22.2394	0	1	0	1	0	1	0	0	1	0	3	1	0	1	1	0	0	0	0	0	0	0
LFLQFVTGSPR	Trip12	G5E870	1946	1956	0.846354	0.20992	0.285973	1946-1956	Not Significant	Trip12	E3 ubiquitin-protein ligase TRIP12	0.04218	NA	NA	21.9995	21.1532	NA	NA	0	1	0	0	0	1	0	1	0	0	2	0	0	2	1	1	1	0	0	1	0	0
LFLSVGDDCLR	Nol11	Q8BJW5	505	515	-6.47604	1.11695e-07	2.26969e-06	505-515	Released Fraction	Nol11	Nucleolar protein 11	0.0024563	16.9127	16.9127	16.9127	23.5326	23.6683	22.9655	0	1	0	2	1	0	0	1	0	0	3	0	0	1	0	1	0	0	0	1	0	0
LFLVQLQEK	Nudt21	Q9CQF3	174	182	3.86633	6.56168e-06	3.07841e-05	174-182	Crosslinked Fraction	Nudt21	Cleavage and polyadenylation specificity factor subunit 5	0.0051773	22.0217	22.6909	22.567	18.3886	18.9356	18.3563	0	0	0	0	0	2	1	0	0	0	3	1	0	1	0	0	0	0	0	1	0	0
LFMSLLEDTLSK	Usp48	Q3V0C5	188	199	1.92332	0.00808073	0.0177924	188-199	Crosslinked Fraction	Usp48	Ubiquitin carboxyl-terminal hydrolase 48	0.00053439	NA	23.6079	NA	21.85	21.9377	21.2661	0	0	0	1	0	0	1	0	0	0	4	1	1	1	0	2	1	0	0	0	0	0
LFNDDNTIPFIVR	Srbd1	Q497V5	230	242	6.27287	5.8471e-06	2.79869e-05	230-242	Crosslinked Fraction	Srbd1	S1 RNA-binding domain-containing protein 1	1.8182e-10	24.1958	22.5274	22.8336	16.9127	16.9127	16.9127	0	1	2	2	0	0	0	0	0	2	1	0	0	2	1	0	1	0	0	1	0	0
LFNDSSPVVLEESWDALNAITK	Gcn1l1	E9PVA8	2200	2221	-3.88776	3.33592e-07	3.75498e-06	2200-2221	Released Fraction	Gcn1l1		1.3714e-16	16.9127	16.9127	16.9127	20.8527	20.854	20.6948	2	0	2	2	0	0	2	0	0	1	3	1	0	1	1	3	1	1	0	2	0	0
LFNDVQEK	Nat10	Q8K224	905	912	-0.656412	0.222444	0.299998	905-912	Not Significant	Nat10	N-acetyltransferase 10	0.0052498	23.3957	21.6941	22.1827	23.2592	22.5763	23.4063	0	0	1	1	0	1	1	0	0	0	1	1	0	1	0	0	0	0	0	1	0	0
LFNEHIEALTK	Tcerg1	Q8CGF7	926	936	4.73063	0.00238084	0.00596898	926-936	Crosslinked Fraction	Tcerg1	Transcription elongation regulator 1	0.00023795	24.4926	23.8279	20.6739	18.2076	18.271	18.3239	1	0	1	0	0	0	2	0	1	1	2	1	0	1	0	0	1	0	0	0	0	0
LFNEHIEALTKK	Tcerg1	Q8CGF7	926	937	0.99718	0.162829	0.231713	926-937	Not Significant	Tcerg1	Transcription elongation regulator 1	0.017943	NA	21.4517	NA	20.4546	NA	NA	1	0	1	0	0	0	2	0	1	1	2	2	0	1	0	0	1	0	0	0	0	0
LFPDTPLALEANK	Ilf3	Q9Z1X4	588	600	0.548937	0.0252617	0.0483569	588-600	Crosslinked Fraction	Ilf3	Interleukin enhancer-binding factor 3	2.1578e-06	24.1693	24.3446	24.407	23.7335	23.9059	23.6347	2	0	1	1	0	0	1	0	0	0	3	1	0	1	2	0	1	0	0	0	0	0
LFPDTPLALEANKK	Ilf3	Q9Z1X4	588	601	-1.49423	0.127818	0.189019	588-601	Not Significant	Ilf3	Interleukin enhancer-binding factor 3	7.6861e-05	22.5466	20.0642	23.5644	23.5297	23.6211	23.5071	2	0	1	1	0	0	1	0	0	0	3	2	0	1	2	0	1	0	0	0	0	0
LFPGFDLETVK	Asns	Q61024	222	232	5.73845	2.93851e-07	3.50308e-06	222-232	Crosslinked Fraction	Asns	Asparagine synthetase [glutamine-hydrolyzing]	0.005943	22.372	22.4736	23.108	16.9127	16.9127	16.9127	0	0	0	1	0	0	1	1	0	0	2	1	0	2	1	0	1	0	0	1	0	0
LFPGLSINIQR	Kif2c	Q922S8	8	18	5.3652	6.51343e-07	5.52107e-06	8-18	Crosslinked Fraction	Kif2c	Kinesin-like protein KIF2C	0.0018618	21.8275	22.2906	22.7158	16.9127	16.9127	16.9127	0	1	1	0	0	1	0	1	0	2	2	0	0	1	1	1	0	0	0	0	0	0
LFPLIQAMHPSLAGK	Pabpc1	P29341	566	580	2.62092	0.0257687	0.0492145	566-580	Crosslinked Fraction	Pabpc1	Polyadenylate-binding protein 1	0.00010281	NA	22.9864	NA	NA	20.3655	NA	2	0	0	0	0	1	0	1	1	1	3	1	1	1	2	1	0	0	0	0	0	0
LFPPWIKPADTEPPPLLVYK	Prpf8	Q99PV0	935	954	1.79664	0.103867	0.158531	935-954	Not Significant	Prpf8	Pre-mRNA-processing-splicing factor 8	0.00046554	24.7082	23.5362	22.6521	21.8355	NA	NA	1	0	0	1	0	0	1	0	0	1	3	2	0	1	6	0	1	1	1	1	0	0
LFQDFQMLSR	Atrx	Q61687	1857	1866	6.73528	0.000134632	0.000451999	1857-1866	Crosslinked Fraction	Atrx	Transcriptional regulator ATRX	2.196e-09	24.4481	24.8098	21.6862	16.9127	16.9127	16.9127	0	1	0	1	0	2	0	0	0	0	2	0	1	2	0	1	0	0	0	0	0	0
LFQECCPHSTDR	Hnrnpk	P61979	180	191	-1.59344	0.0130441	0.0271566	180-191	Released Fraction	Hnrnpk	Heterogeneous nuclear ribonucleoprotein K	2.8542e-05	23.9195	25.3857	24.2291	26.6032	25.5606	26.1508	0	1	0	1	2	1	1	0	1	0	1	0	0	1	1	1	1	0	0	0	0	0
LFQECCPHSTDRVVLIGGKPDR	Hnrnpk	P61979	180	201	1.48863	0.0204859	0.0403487	180-201	Crosslinked Fraction	Hnrnpk	Heterogeneous nuclear ribonucleoprotein K	3.6438e-05	NA	24.4942	NA	23.1953	23.2441	22.5772	0	2	0	2	2	1	1	2	1	1	2	1	0	1	2	1	1	0	0	2	0	0
LFQQIYSDGSDEVK	Sugt1	Q9CX34	283	296	1.24895	0.0390774	0.0700426	283-296	Crosslinked Fraction	Sugt1	Suppressor of G2 allele of SKP1 homolog	0.0029859	NA	19.756	NA	18.1741	18.9371	18.41	0	0	0	2	0	2	1	1	0	1	1	1	0	1	0	2	0	0	1	1	0	0
LFQQIYSDGSDEVKR	Sugt1	Q9CX34	283	297	1.61749	0.0685118	0.112113	283-297	Not Significant	Sugt1	Suppressor of G2 allele of SKP1 homolog	0.0077894	NA	19.9592	NA	NA	NA	18.3417	0	1	0	2	0	2	1	1	0	1	1	1	0	1	0	2	0	0	1	1	0	0
LFQSFSDALIDGDPQAALEELTK	Sugt1	Q9CX34	14	36	-5.42428	7.47129e-08	1.99394e-06	14-36	Released Fraction	Sugt1	Suppressor of G2 allele of SKP1 homolog	4.2863e-17	16.9127	16.9127	16.9127	22.1206	22.4699	22.4206	3	0	0	3	0	2	2	1	0	1	4	1	0	2	1	2	1	0	0	0	0	0
LFQVSTLDAALSGNLSGVEGFTTQEDQEMLSR	Mcm5	P49718	643	674	-0.0665554	0.78888	0.83548	643-674	Not Significant	Mcm5	DNA replication licensing factor MCM5	8.5693e-28	23.3858	23.8563	23.8836	23.5226	23.9927	23.8101	2	1	1	2	0	3	3	3	0	0	5	0	1	2	0	4	3	0	0	2	0	0
LFSAGLNGEILEYDLQALNIK	Cirh1a	Q8R2N2	74	94	-0.384542	0.384694	0.471137	74-94	Not Significant	Cirh1a	Cirhin	4.0156e-07	22.0724	20.6893	20.7085	21.6622	21.3425	21.6191	2	0	2	1	0	1	2	2	0	2	5	1	0	1	0	1	0	0	1	0	0	0
LFSAYGPLSELHYPIDSLTK	Rbm19	Q8R3C6	419	438	-0.25138	0.62773	0.69897	419-438	Not Significant	Rbm19	Probable RNA-binding protein 19	1.7423e-13	23.6909	22.6565	21.7359	22.7794	23.1914	22.8666	1	0	0	1	0	0	1	1	1	1	4	1	0	1	2	3	1	0	2	0	0	0
LFSDEAANIYER	Cstf3	Q99LI7	319	330	-0.0546741	0.837609	0.875482	319-330	Not Significant	Cstf3	Cleavage stimulation factor subunit 3	7.5252e-05	21.6725	21.9443	21.338	21.9011	21.8427	21.3749	2	1	1	1	0	0	2	0	0	1	1	0	0	1	0	1	0	0	1	0	0	0
LFSGVFVK	Rpl7l1	Q9D8M4	115	122	5.45435	1.0323e-05	4.53254e-05	115-122	Crosslinked Fraction	Rpl7l1	60S ribosomal protein L7-like 1	0.029282	23.3235	21.7387	22.0391	16.9127	16.9127	16.9127	0	0	0	0	0	0	0	1	0	0	1	1	0	2	0	1	0	0	0	2	0	0
LFSLELVDESGEIR	Rpa1	Q8VEE4	230	243	1.50657	0.00119006	0.0031877	230-243	Crosslinked Fraction	Rpa1	Replication protein A 70 kDa DNA-binding subunit;Replication protein A 70 kDa DNA-binding subunit, N-terminally processed	6.6177e-61	24.408	24.9878	25.1236	23.3003	23.5921	23.1072	0	1	0	1	0	0	3	1	0	1	3	0	0	1	0	2	0	0	0	1	0	0
LFSNFSGADLLK	Ubp1	Q811S7	352	363	4.87048	1.35366e-06	9.01871e-06	352-363	Crosslinked Fraction	Ubp1	Upstream-binding protein 1	1.194e-05	21.3997	21.6553	22.2947	16.9127	16.9127	16.9127	1	0	1	1	0	0	0	1	0	0	3	1	0	2	0	2	0	0	0	0	0	0
LFSSEETK	Ddx24	Q9ESV0	65	72	-0.754927	0.164005	0.232927	65-72	Not Significant	Ddx24	ATP-dependent RNA helicase DDX24	0.0036838	21.2803	21.397	22.0838	22.342	NA	NA	0	0	0	0	0	0	2	0	0	0	1	1	0	1	0	2	1	0	0	0	0	0
LFTAHNNMTNYATVWASK	Dhx9	O70133	740	757	1.83	0.00437372	0.0103124	740-757	Crosslinked Fraction	Dhx9	ATP-dependent RNA helicase A	1.613e-15	NA	23.6962	NA	22.0407	21.6424	21.9155	3	0	3	0	0	0	0	0	1	0	1	1	1	1	0	1	3	1	1	1	0	0
LFTDGDAALEFADFYDFR	Znf622	Q91VY9	332	349	-4.55784	3.50316e-07	3.83767e-06	332-349	Released Fraction	Znf622	Zinc finger protein 622	2.6529e-09	16.9127	16.9127	16.9127	21.5083	21.7009	21.2025	3	1	0	4	0	0	1	1	0	0	2	0	0	4	0	0	1	0	1	0	0	0
LFTMDLNVVEHK	Trrap	Q80YV3	40	51	1.93591	0.00212131	0.00537382	40-51	Crosslinked Fraction	Trrap	Transformation/transcription domain-associated protein	0.01899	NA	19.879	NA	17.9901	17.9349	17.9044	0	0	1	1	0	0	1	0	1	0	2	1	1	1	0	0	1	0	0	2	0	0
LFTSDLQDKNEYK	Nup37	Q9CWU9	106	118	0.592971	0.40346	0.489894	106-118	Not Significant	Nup37	Nucleoporin Nup37	0.0020221	NA	20.2981	NA	18.8947	20.2636	19.9572	0	0	1	2	0	1	1	0	0	0	2	2	0	1	0	1	1	0	1	0	0	0
LFTVTTSFLSPWPPVVTDASFK	Smpd4	Q6ZPR5	472	493	4.12526	9.60013e-05	0.000330112	472-493	Crosslinked Fraction	Smpd4	Sphingomyelin phosphodiesterase 4	0.00035039	21.9996	20.1163	20.998	16.9127	16.9127	16.9127	1	0	0	1	0	0	0	0	0	0	2	1	0	3	3	3	4	1	0	3	0	0
LFVGGIKEDTEEHHLR	Hnrnpa2b1	O88569	114	129	-1.54352	0.221958	0.299401	114-129	Not Significant	Hnrnpa2b1	Heterogeneous nuclear ribonucleoproteins A2/B1	4.4633e-06	NA	22.4276	NA	25.071	22.5262	24.3164	0	1	0	1	0	0	3	2	2	1	2	1	0	1	0	0	1	0	0	1	0	0
LFVGGLDWSTTQETLR	Dazap1	Q9JII5	12	27	-0.19354	0.490829	0.573046	12-27	Not Significant	Dazap1	DAZ-associated protein 1	2.546e-85	24.9419	25.6838	25.3345	25.7186	25.5752	25.247	0	1	0	1	0	1	1	2	0	0	3	0	0	1	0	1	3	1	0	1	0	0
LFVGGLGQGISETDLQNQFGR	Nol8	Q3UHX0	10	30	0.330486	0.510687	0.591422	10-30	Not Significant	Nol8	Nucleolar protein 8	4.2714e-96	25.6086	23.978	23.9356	24.1428	24.2721	24.1158	0	1	1	1	0	3	1	5	0	1	3	0	0	2	0	1	1	0	0	1	0	0
LFVGGLKGDVAEGDLIEHFSQFGAVEK	Hnrnpa0	Q9CX86	100	126	-1.15947	0.0376811	0.0679425	100-126	Released Fraction	Hnrnpa0	Heterogeneous nuclear ribonucleoprotein A0	5.1895e-49	NA	24.7979	NA	26.2049	25.5848	26.0824	2	0	0	2	0	1	3	5	1	1	3	2	0	3	0	1	0	0	0	3	0	0
LFVGGLNFNTDEQALEDHFSSFGPISEVVVVK	Rbm3	O89086	8	39	-1.64507	0.0108804	0.0231202	8-39	Released Fraction	Rbm3	RNA-binding protein 3	2.0065e-12	24.4439	23.1183	22.7044	25.2485	25.011	24.9424	1	0	2	2	0	1	3	3	1	1	3	1	0	4	1	3	1	0	0	5	0	0
LFVGGLSFDTNEQALEQVFSK	Cirbp	P60824	8	28	0.168878	0.705427	0.76579	8-28	Not Significant	Cirbp	Cold-inducible RNA-binding protein	6.8314e-14	22.5545	21.3173	21.0113	21.7	21.2516	21.4248	1	0	1	1	0	2	2	2	0	0	3	1	0	3	0	2	1	0	0	2	0	0
LFVGNLPADITEDEFK	Sfpq	Q8VIJ6	291	306	-0.507578	0.120934	0.180253	291-306	Not Significant	Sfpq	Splicing factor, proline- and glutamine-rich	1.2385e-21	25.8902	26.4381	26.2187	26.4273	27.1603	26.4822	1	0	1	2	0	0	2	1	0	1	2	1	0	2	1	0	1	0	0	1	0	0
LFVGNLPADITEDEFKR	Sfpq	Q8VIJ6	291	307	-0.859722	0.158388	0.226227	291-307	Not Significant	Sfpq	Splicing factor, proline- and glutamine-rich	1.5963e-06	25.7093	27.8752	26.8657	27.7504	27.822	27.4569	1	1	1	2	0	0	2	1	0	1	2	1	0	2	1	0	1	0	0	1	0	0
LFVGNLPPDITEEEMR	Nono	Q99K48	78	93	0.772528	0.0221248	0.0430632	78-93	Crosslinked Fraction	Nono	Non-POU domain-containing octamer-binding protein	2.081e-16	23.9863	24.1405	24.7425	23.6488	23.4219	23.481	0	1	1	1	0	0	3	1	0	1	2	0	1	1	2	0	1	0	0	1	0	0
LFVGNLPPDITEEEMRK	Nono	Q99K48	78	94	-0.948714	0.0391357	0.0701231	78-94	Released Fraction	Nono	Non-POU domain-containing octamer-binding protein	8.6634e-06	22.7378	24.0988	23.4435	24.1986	24.5115	24.4161	0	1	1	1	0	0	3	1	0	1	2	1	1	1	2	0	1	0	0	1	0	0
LFVGNLPTDITEEDFKR	Pspc1	Q8R326	83	99	-0.811717	0.140386	0.20439	83-99	Not Significant	Pspc1	Paraspeckle component 1	1.567e-09	23.8757	25.7985	24.9352	25.6324	25.8384	25.5738	0	1	1	2	0	0	2	1	0	1	2	1	0	2	1	0	2	0	0	1	0	0
LFVINEVCEMK	Brix1	Q9DCA5	100	110	5.75945	0.000386782	0.00115527	100-110	Crosslinked Fraction	Brix1	Ribosome biogenesis protein BRX1 homolog	0.00074653	24.561	22.3813	21.0743	16.9127	16.9127	16.9127	0	0	1	0	1	0	2	0	0	1	1	1	1	1	0	0	0	0	0	2	0	0
LFVLFGAEILK	Taldo1	Q93092	87	97	3.6291	0.000213549	0.000679303	87-97	Crosslinked Fraction	Taldo1	Transaldolase	0.0062047	21.493	20.5475	19.5851	16.9127	16.9127	16.9127	1	0	0	0	0	0	1	1	0	1	3	1	0	2	0	0	0	0	0	1	0	0
LFVPSTIGAFGPTSPR	Tdh	Q8K3F7	165	180	7.83204	1.20718e-07	2.35006e-06	165-180	Crosslinked Fraction	Tdh	L-threonine 3-dehydrogenase, mitochondrial	7.3448e-09	24.1833	24.8335	25.2176	16.9127	16.9127	16.9127	1	1	0	0	0	0	0	2	0	1	1	0	0	2	3	2	2	0	0	1	0	0
LFVSEGSPGSLPVLAAAAR	Mars	Q68FL6	3	21	3.11916	2.94117e-05	0.000113476	3-21	Crosslinked Fraction	Mars	Methionine--tRNA ligase, cytoplasmic	1.2818e-24	21.4798	22.3526	22.2515	18.9907	19.0303	18.7055	4	1	0	0	0	0	1	2	0	0	3	0	0	1	2	3	0	0	0	2	0	0
LFYHIVDSDEVSTK	Smc3	Q9CW03	558	571	0.859103	0.0384433	0.0690781	558-571	Crosslinked Fraction	Smc3	Structural maintenance of chromosomes protein 3	1.4704e-09	NA	23.3948	NA	22.5364	22.5845	22.4864	0	0	0	2	0	0	1	0	1	1	1	1	0	1	0	2	1	0	1	2	0	0
LGAAPEEESAYVAGER	Nsfl1c	Q9CZ44	157	172	1.87739	0.00507472	0.0117671	157-172	Crosslinked Fraction	Nsfl1c	NSFL1 cofactor p47	3.5937e-05	20.5037	20.5302	21.0384	18.3132	18.3494	19.7777	4	1	0	0	0	0	4	2	0	0	1	0	0	0	1	1	0	0	1	1	0	0
LGAASLGAEDPETQVVLINAVK	Tln1	P26039	2064	2085	-4.18809	1.66221e-05	6.81237e-05	2064-2085	Released Fraction	Tln1	Talin-1	1.4066e-39	16.9127	16.9127	16.9127	20.3652	21.6775	21.2598	4	0	1	1	0	1	2	2	0	1	3	1	0	0	1	1	1	0	0	3	0	0
LGAEPTSETQDELQR	Nvl	Q9DBY8	515	529	-0.789136	0.221571	0.298995	515-529	Not Significant	Nvl	Nuclear valosin-containing protein-like	3.4146e-12	22.5765	22.0437	23.1615	24.0769	22.1585	23.9138	1	1	0	1	0	2	3	1	0	0	2	0	0	0	1	1	2	0	0	0	0	0
LGAFDLK	Lbr	Q3U9G9	389	395	5.03585	1.41488e-05	5.94707e-05	389-395	Crosslinked Fraction	Lbr	Lamin-B receptor	0.036878	22.8867	21.4171	21.542	16.9127	16.9127	16.9127	1	0	0	1	0	0	0	1	0	0	2	1	0	1	0	0	0	0	0	0	0	0
LGAIFLEGITVK	Rngtt	O55236	228	239	6.33589	5.23109e-06	2.55602e-05	228-239	Crosslinked Fraction	Rngtt	mRNA-capping enzyme;Polynucleotide 5-triphosphatase;mRNA guanylyltransferase	2.5827e-05	24.2575	22.8451	22.6433	16.9127	16.9127	16.9127	1	0	0	0	0	0	1	2	0	2	2	1	0	1	0	0	1	0	0	1	0	0
LGALPDSSSDLPVQK	Rrp1b	Q91YK2	508	522	-0.609744	0.0286229	0.0539253	508-522	Released Fraction	Rrp1b	Ribosomal RNA processing protein 1 homolog B	2.6453e-06	24.0617	23.7612	24.2478	24.7274	24.4485	24.724	1	0	0	2	0	1	0	1	0	0	3	1	0	0	2	3	0	0	0	1	0	0
LGALTAEEVK	Krr1	Q8BGA5	357	366	1.13817	0.0891412	0.139703	357-366	Not Significant	Krr1	KRR1 small subunit processome component homolog	0.002296	23.9924	22.7985	24.6732	23.1916	21.9125	22.9455	2	0	0	0	0	0	2	1	0	0	2	1	0	0	0	0	1	0	0	1	0	0
LGAMDLDR	Wdr43	Q6ZQL4	441	448	-0.336614	0.550365	0.628795	441-448	Not Significant	Wdr43	WD repeat-containing protein 43	0.013401	23.3191	NA	NA	23.9661	23.027	23.974	1	1	0	2	0	0	0	1	0	0	2	0	1	0	0	0	0	0	0	0	0	0
LGANILLETFK	Fanci	Q8K368	421	431	4.86212	1.93114e-06	1.16342e-05	421-431	Crosslinked Fraction	Fanci	Fanconi anemia group I protein homolog	2.4741e-07	21.2269	21.8808	22.217	16.9127	16.9127	16.9127	1	0	1	0	0	0	1	1	0	1	3	1	0	1	0	0	1	0	0	0	0	0
LGANSLLDLVVFGR	Sdha	Q8K2B3	452	465	1.00258	0.0705327	0.114861	452-465	Not Significant	Sdha	Succinate dehydrogenase [ubiquinone] flavoprotein subunit, mitochondrial	0.0014461	NA	NA	19.4427	18.3461	18.1155	18.8587	1	1	1	1	0	0	0	2	0	0	4	0	0	1	0	1	0	0	0	2	0	0
LGAQCWGCACGAQPVLGGER	Nr0b1	Q61066	34	53	0.0842638	0.870997	0.902566	34-53	Not Significant	Nr0b1	Nuclear receptor subfamily 0 group B member 1	3.5851e-09	NA	20.6434	NA	20.051	21.0453	20.581	3	1	0	0	3	2	1	5	0	0	2	0	0	0	1	0	0	1	0	1	0	0
LGAQWGGMPMSFQMQTQMLTR	Setd1a	E9PYH6	684	704	9.03564	1.23681e-08	1.77956e-06	684-704	Crosslinked Fraction	Setd1a	Histone-lysine N-methyltransferase	4.6231e-25	25.5783	25.9775	26.2894	16.9127	16.9127	16.9127	1	1	0	0	0	4	0	3	0	0	2	0	4	1	1	1	2	1	0	0	0	0
LGASNSPGQPNSVK	Rbm25	B2RY56	667	680	1.48815	0.135777	0.198677	667-680	Not Significant	Rbm25	RNA-binding protein 25	0.0015648	21.4095	18.8831	20.5657	19.0463	17.3745	19.973	1	0	2	0	0	1	0	2	0	0	1	1	0	0	2	3	0	0	0	1	0	0
LGATIPLSVDEGPELQGPVIDRR	Znrd1	Q791N7	61	83	5.5845	6.41487e-07	5.46862e-06	61-83	Crosslinked Fraction	Znrd1	DNA-directed RNA polymerase I subunit RPA12	2.868e-08	21.9522	22.7797	22.7599	16.9127	16.9127	16.9127	1	2	0	2	0	1	2	3	0	2	3	0	0	0	3	1	1	0	0	2	0	0
LGAVFNQVAFPLQYTPR	Sf3b3	Q921M3	770	786	6.08082	2.68939e-07	3.36448e-06	770-786	Crosslinked Fraction	Sf3b3	Splicing factor 3B subunit 3	6.1232e-35	22.7649	23.4902	22.7256	16.9127	16.9127	16.9127	2	1	1	0	0	2	0	1	0	0	2	0	0	2	2	0	1	0	1	2	0	0
LGCFNLTIK	Hdac1	O09106	271	279	4.10362	0.00129991	0.0034562	271-279	Crosslinked Fraction	Hdac1	Histone deacetylase 1	0.00051869	24.1451	24.5911	25.288	20.5711	NA	NA	0	0	1	0	1	0	0	1	0	1	2	1	0	1	0	0	1	0	0	0	0	0
LGCFNLTVK	Hdac2	P70288	272	280	6.2578	4.02699e-07	4.12564e-06	272-280	Crosslinked Fraction	Hdac2	Histone deacetylase 2	0.00044317	22.7252	23.0737	23.7127	16.9127	16.9127	16.9127	0	0	1	0	1	0	0	1	0	0	2	1	0	1	0	0	1	0	0	1	0	0
LGDACATELLATLGTTPNLVLLDLSSNHLGQEGLR	Tonsl	Q6NZL6	1071	1105	-1.86909	0.051562	0.0884543	1071-1105	Released Fraction	Tonsl	Tonsoku-like protein	1.0791e-14	NA	19.5099	NA	21.379	NA	NA	3	1	2	2	1	1	2	4	1	0	10	0	0	0	1	2	4	0	0	1	0	0
LGDDIDLIVR	Eif3d	O70194	365	374	0.954037	0.114899	0.17263	365-374	Not Significant	Eif3d	Eukaryotic translation initiation factor 3 subunit D	0.00036872	23.3904	23.9348	24.3611	NA	22.9414	NA	0	1	0	3	0	0	0	1	0	2	2	0	0	0	0	0	0	0	0	1	0	0
LGDFPYVSILDPR	Ubxn7	Q6P5G6	200	212	1.67533	0.00767945	0.0170166	200-212	Crosslinked Fraction	Ubxn7	UBX domain-containing protein 7	0.001974	20.9103	21.9064	22.0825	19.9183	20.562	19.393	0	1	0	2	0	0	0	1	0	1	2	0	0	1	2	1	0	0	1	1	0	0
LGDGSLLYSVVNAPEPDADEEETHPVDLSSLSSK	Brd9	Q3UQU0	328	361	0.483096	0.233849	0.312433	328-361	Not Significant	Brd9	Bromodomain-containing protein 9	1.5681e-06	NA	NA	21.8489	21.3324	21.1358	21.6292	2	0	1	4	0	0	4	2	1	0	5	1	0	0	3	6	1	0	1	3	0	0
LGDGVIAHK	Dnmt1	P13864	1449	1457	3.54828	0.000126114	0.000425664	1449-1457	Crosslinked Fraction	Dnmt1	DNA (cytosine-5)-methyltransferase 1	0.0066934	21.36	20.3139	19.7092	16.9127	16.9127	16.9127	1	0	0	1	0	0	0	2	1	1	1	1	0	0	0	0	0	0	0	1	0	0
LGDKILQVSFK	Elavl1	P70372	310	320	1.30937	0.0429084	0.0757577	310-320	Crosslinked Fraction	Elavl1	ELAV-like protein 1	0.00095879	NA	21.538	NA	19.9306	20.7435	20.0119	0	0	0	1	0	1	0	1	0	1	2	2	0	1	0	1	0	0	0	1	0	0
LGDLVWGK	Glyr1	Q922P9	8	15	2.89429	0.0012142	0.00324653	8-15	Crosslinked Fraction	Glyr1	Putative oxidoreductase GLYR1	0.013211	23.0875	21.6612	21.6849	18.8477	20.0199	18.8831	0	0	0	1	0	0	0	2	0	0	2	1	0	0	0	0	0	1	0	1	0	0
LGDLWTLDIETLTWNKPSLSGVAPLPR	Hcfc1	Q61191	229	255	-5.77745	3.97477e-08	1.85943e-06	229-255	Released Fraction	Hcfc1	Host cell factor 1;HCF N-terminal chain 1;HCF N-terminal chain 2;HCF N-terminal chain 3;HCF N-terminal chain 4;HCF N-terminal chain 5;HCF N-terminal chain 6;HCF C-terminal chain 1;HCF C-terminal chain 2;HCF C-terminal chain 3;HCF C-terminal chain 4;HCF C-terminal chain 5;HCF C-terminal chain 6	7.6016e-49	16.9127	16.9127	16.9127	22.5895	22.6152	22.8659	1	1	1	2	0	0	1	2	0	1	6	1	0	0	3	2	3	2	0	1	0	0
LGDLYEEEMR	Vim	P20152	146	155	0.660235	0.19368	0.267783	146-155	Not Significant	Vim	Vimentin	0.0074277	NA	NA	21.9313	20.8118	21.5314	21.4699	0	1	0	1	0	0	3	1	0	0	2	0	1	0	0	0	0	0	1	0	0	0
LGDPLEAFPVFK	Naa40	Q8VE10	35	46	1.76219	0.0114127	0.0241187	35-46	Crosslinked Fraction	Naa40	N-alpha-acetyltransferase 40	0.00096383	21.1191	21.5817	21.8532	19.7558	NA	NA	1	0	0	1	0	0	1	1	0	0	2	1	0	2	2	0	0	0	0	1	0	0
LGDSVYLPPEAFTFNIK	Dnmt1	P13864	939	955	0.484591	0.069751	0.113801	939-955	Not Significant	Dnmt1	DNA (cytosine-5)-methyltransferase 1	0.00013512	23.1719	23.6591	23.7463	23.0733	23.0747	22.9754	1	0	1	1	0	0	1	1	0	1	2	1	0	2	2	1	1	0	1	1	0	0
LGDVISIQPCPDVK	Vcp	Q01853	96	109	-0.191084	0.583309	0.659144	96-109	Not Significant	Vcp	Transitional endoplasmic reticulum ATPase	0.005599	20.7426	20.0798	20.6663	20.2333	21.2192	20.6094	0	0	0	2	1	1	0	1	0	2	1	1	0	0	2	1	0	0	0	2	0	0
LGDVYVNDAFGTAHR	Pgk1	P09411	157	171	-0.617954	0.249638	0.328895	157-171	Not Significant	Pgk1;Pgk2	Phosphoglycerate kinase 1;Phosphoglycerate kinase 2	0.00058199	23.0475	22.0575	21.0852	22.7095	22.7742	22.5604	2	1	1	2	0	0	0	2	1	0	1	0	0	1	0	0	1	0	1	2	0	0
LGEAFDSQLVIGVR	Cul5	Q9D5V5	168	181	3.98922	2.14453e-06	1.25714e-05	168-181	Crosslinked Fraction	Cul5	Cullin-5	0.00052808	20.708	21.3291	20.6688	16.9127	16.9127	16.9127	1	1	0	1	0	1	1	2	0	1	2	0	0	1	0	1	0	0	0	2	0	0
LGEENKGHQMLVK	Cherp	Q8CGZ0	848	860	3.66403	1.74607e-05	7.12528e-05	848-860	Crosslinked Fraction	Cherp	Calcium homeostasis endoplasmic reticulum protein	3.0703e-07	20.4595	21.1928	20.0781	16.9127	16.9127	16.9127	0	0	1	0	0	1	2	2	1	0	2	2	1	0	0	0	0	0	0	1	0	0
LGEFFQTK	Eftud2	O08810	713	720	-4.44705	2.97507e-06	1.61142e-05	713-720	Released Fraction	Eftud2	116 kDa U5 small nuclear ribonucleoprotein component	0.018857	16.9127	16.9127	16.9127	21.8666	20.8894	21.3234	0	0	0	0	0	1	1	1	0	0	1	1	0	2	0	0	1	0	0	0	0	0
LGEIQVVDASSLLAPLPR	Engase	Q8BX80	592	609	3.95013	2.59303e-06	1.44874e-05	592-609	Crosslinked Fraction	Engase	Cytosolic endo-beta-N-acetylglucosaminidase	4.4208e-14	20.5189	21.2801	20.7896	16.9127	16.9127	16.9127	2	1	0	1	0	1	1	1	0	1	4	0	0	0	2	2	0	0	0	2	0	0
LGEIVTTIPTIGFNVETVEYK	Arf1	P84078	39	59	6.10715	2.09048e-07	2.99417e-06	39-59	Crosslinked Fraction	Arf1;Arf3;Arf2;Arf5	ADP-ribosylation factor 1;ADP-ribosylation factor 3;ADP-ribosylation factor 2;ADP-ribosylation factor 5	1.5024e-09	22.594	23.0683	23.3974	16.9127	16.9127	16.9127	0	0	1	0	0	0	3	2	0	3	1	1	0	1	1	0	4	0	1	3	0	0
LGELLLCEAQCCGAFHLECLGLPEMPR	Nsd1	O88491	1450	1476	-0.409572	0.315584	0.399703	1450-1476	Not Significant	Nsd1	Histone-lysine N-methyltransferase, H3 lysine-36 and H4 lysine-20 specific	1.2089e-10	NA	21.6868	NA	22.3475	21.8042	22.1373	2	1	0	0	4	1	4	3	1	0	7	0	1	1	2	0	0	0	0	0	0	0
LGELTMQLHPVSDSSPAGAK	Bap18	Q9DCT6	22	41	3.87925	3.19113e-06	1.70321e-05	22-41	Crosslinked Fraction	Bap18	Chromatin complexes subunit BAP18	0.0017434	20.5455	21.2505	20.58	16.9127	16.9127	16.9127	2	0	0	1	0	1	1	2	1	0	3	1	1	0	2	3	1	0	0	1	0	0
LGEMWNNLSDNEK	Hmgb3	O54879	127	139	4.11244	4.20184e-05	0.000155531	127-139	Crosslinked Fraction	Hmgb3	High mobility group protein B3	0.001854	21.9397	20.4911	20.6448	16.9127	16.9127	16.9127	0	0	3	1	0	0	2	1	0	0	2	1	1	0	0	1	0	1	0	0	0	0
LGEMWNNTAADDK	Hmgb1	P63158	129	141	0.2357	0.649398	0.717508	129-141	Not Significant	Hmgb1	High mobility group protein B1	5.3009e-07	NA	NA	21.6547	21.7932	21.5968	20.867	2	0	2	2	0	0	1	1	0	0	1	1	1	0	0	0	1	1	0	0	0	0
LGEMWNNTAADDKQPYEK	Hmgb1	P63158	129	146	0.508465	0.322799	0.407334	129-146	Not Significant	Hmgb1	High mobility group protein B1	1.1037e-81	25.5926	27.3928	26.9944	26.0128	26.136	26.3057	2	0	2	2	0	1	2	1	0	0	1	2	1	0	1	0	1	1	1	0	0	0
LGEMWNNTAADDKQPYEKK	Hmgb1	P63158	129	147	-0.428029	0.745577	0.799766	129-147	Not Significant	Hmgb1	High mobility group protein B1	7.3693e-12	20.2624	25.5808	23.6951	23.5682	23.4839	23.7702	2	0	2	2	0	1	2	1	0	0	1	3	1	0	1	0	1	1	1	0	0	0
LGEMWSEQSAK	Hmgb2	P30681	129	139	1.13132	0.02025	0.039961	129-139	Crosslinked Fraction	Hmgb2	High mobility group protein B2	1.3573e-12	25.9219	25.5882	26.8357	25.0928	24.6714	25.1876	1	0	0	0	0	1	2	1	0	0	1	1	1	0	0	2	0	1	0	0	0	0
LGEMWSEQSAKDK	Hmgb2	P30681	129	141	5.32809	1.60627e-05	6.61817e-05	129-141	Crosslinked Fraction	Hmgb2	High mobility group protein B2	0.007308	23.2009	22.0863	21.4354	16.9127	16.9127	16.9127	1	0	0	1	0	1	2	1	0	0	1	2	1	0	0	2	0	1	0	0	0	0
LGEMWSEQSAKDKQPYEQK	Hmgb2	P30681	129	147	6.80023	0.000121643	0.000411305	129-147	Crosslinked Fraction	Hmgb2	High mobility group protein B2	0.00041448	25.0827	24.238	21.8182	16.9127	16.9127	16.9127	1	0	0	1	0	3	3	1	0	0	1	3	1	0	1	2	0	1	1	0	0	0
LGEVSVESENYIQAVEEFQACLSLQEQYLEAHDR	Nasp	Q99MD9	534	567	6.36178	5.37419e-06	2.61492e-05	534-567	Crosslinked Fraction	Nasp	Nuclear autoantigenic sperm protein	1.0541e-06	24.2883	22.6325	22.9028	16.9127	16.9127	16.9127	3	1	1	1	1	4	7	1	1	1	4	0	0	1	0	3	0	0	2	3	0	0
LGEVVNTHGPVEPDK	Nmt1	O70310	128	142	-4.03486	5.36139e-07	4.871e-06	128-142	Released Fraction	Nmt1	Glycylpeptide N-tetradecanoyltransferase 1	0.012609	16.9127	16.9127	16.9127	20.7742	21.1803	20.8883	0	0	1	1	0	0	2	2	1	0	1	1	0	0	2	0	1	0	0	3	0	0
LGEWVGLCK	Rps12	P63323	85	93	0.961105	0.00865187	0.0188965	85-93	Crosslinked Fraction	Rps12	40S ribosomal protein S12	0.00048347	22.3354	22.9919	23.0678	21.9527	21.7596	21.7995	0	0	0	0	1	0	1	2	0	0	2	1	0	0	0	0	0	1	0	1	0	0
LGFAEYCR	Mcm6	P97311	715	722	-4.518	2.49897e-07	3.23719e-06	715-722	Released Fraction	Mcm6	DNA replication licensing factor MCM6	0.057855	16.9127	16.9127	16.9127	21.3308	21.3002	21.6613	1	1	0	0	1	0	1	1	0	0	1	0	0	1	0	0	0	0	1	0	0	0
LGFATSSDVIEMK	Skiv2l2	Q9CZU3	859	871	0.703294	0.175687	0.246482	859-871	Not Significant	Skiv2l2	Superkiller viralicidic activity 2-like 2	9.7769e-11	24.6348	22.9877	23.1813	22.7063	23.1356	22.8521	1	0	0	1	0	0	1	1	0	1	1	1	1	1	0	2	1	0	0	1	0	0
LGFDKENVYDELR	Smarca5	Q91ZW3	961	973	-0.273861	0.623469	0.695319	961-973	Not Significant	Smarca5	SWI/SNF-related matrix-associated actin-dependent regulator of chromatin subfamily A member 5	0.00674	NA	20.8932	NA	21.1671	NA	NA	0	1	1	2	0	0	2	1	0	0	2	1	0	1	0	0	0	0	1	1	0	0
LGFFTTYFLPLATTLK	Rrp12	Q6P5B0	583	598	4.4109	2.70567e-05	0.000105207	583-598	Crosslinked Fraction	Rrp12	RRP12-like protein	0.0059413	22.2355	20.9235	20.8119	16.9127	16.9127	16.9127	1	0	0	0	0	0	0	1	0	0	4	1	0	3	1	0	4	0	1	0	0	0
LGFFTTYFLPLATTLKR	Rrp12	Q6P5B0	583	599	-3.1129	0.000627884	0.00178568	583-599	Released Fraction	Rrp12	RRP12-like protein	0.0014999	16.9127	16.9127	16.9127	20.1449	18.9739	20.9582	1	1	0	0	0	0	0	1	0	0	4	1	0	3	1	0	4	0	1	0	0	0
LGFSEVELVQMVVDGVK	Ckb	Q04447	342	358	-2.82988	3.5969e-05	0.00013519	342-358	Released Fraction	Ckb	Creatine kinase B-type	6.469e-15	21.2465	21.4583	21.7888	24.6343	23.9141	24.435	0	0	0	1	0	1	2	2	0	0	2	1	1	1	0	1	0	0	0	5	0	0
LGFTPSVTIEQR	Trrap	Q80YV3	692	703	3.05185	0.000828419	0.00229592	692-703	Crosslinked Fraction	Trrap	Transformation/transcription domain-associated protein	0.0057168	21.0131	18.9477	19.933	16.9127	16.9127	16.9127	0	1	0	0	0	1	1	1	0	1	1	0	0	1	1	1	2	0	0	1	0	0
LGGEVSCLVAGTK	Etfa	Q99LC5	47	59	1.01262	0.158815	0.226759	47-59	Not Significant	Etfa	Electron transfer flavoprotein subunit alpha, mitochondrial	0.0033412	NA	NA	21.023	NA	NA	20.0104	1	0	0	0	1	0	1	3	0	0	2	1	0	0	0	1	1	0	0	2	0	0
LGGFVMNILAR	Sympk	Q80X82	1012	1022	4.42571	4.03591e-05	0.000150134	1012-1022	Crosslinked Fraction	Sympk	Symplekin	0.00027532	22.2666	21.1839	20.5649	16.9127	16.9127	16.9127	1	1	1	0	0	0	0	2	0	1	2	0	1	1	0	0	0	0	0	1	0	0
LGGGLGGTR	Snrnp70	Q62376	192	200	0.547399	0.365386	0.451144	192-200	Not Significant	Snrnp70	U1 small nuclear ribonucleoprotein 70 kDa	0.013029	21.4772	NA	NA	20.9298	NA	NA	0	1	0	0	0	0	0	5	0	0	2	0	0	0	0	0	1	0	0	0	0	0
LGGIGQFLAK	Dhx9	O70133	812	821	1.47957	0.0812332	0.129399	812-821	Not Significant	Dhx9	ATP-dependent RNA helicase A	0.0043056	24.2988	NA	NA	NA	22.8193	NA	1	0	0	0	0	1	0	3	0	1	2	1	0	1	0	0	0	0	0	0	0	0
LGGLTQAPGNPVLAVQINQDK	U2af2	P26369	175	195	-0.0883603	0.699226	0.760523	175-195	Not Significant	U2af2	Splicing factor U2AF 65 kDa subunit	1.1643e-09	26.0168	25.7725	26.2862	26.0615	26.2958	25.9832	2	0	2	1	0	3	0	3	0	1	3	1	0	0	2	0	1	0	0	2	0	0
LGGLTQAPGNPVLAVQINQDKNFAFLEFR	U2af2	P26369	175	203	-0.480431	0.498683	0.58049	175-203	Not Significant	U2af2	Splicing factor U2AF 65 kDa subunit	1.0543e-34	23.7722	26.5402	25.501	25.7937	25.7312	25.7298	3	1	3	1	0	3	1	3	0	1	4	1	0	3	2	0	1	0	0	2	0	0
LGGNICALLR	Pmvk	Q9D1G2	33	42	2.41134	0.0026625	0.00660294	33-42	Crosslinked Fraction	Pmvk	Phosphomevalonate kinase	0.010048	20.0127	20.2554	20.6392	NA	NA	17.8911	1	1	1	0	1	0	0	2	0	1	3	0	0	0	0	0	0	0	0	0	0	0
LGGSAVISLEGKPL	Cfl1	P18760	153	166	0.525679	0.0821942	0.13068	153-166	Not Significant	Cfl1	Cofilin-1	3.7809e-14	23.9803	24.4594	24.6323	23.6306	24.0946	23.7698	1	0	0	0	0	0	1	3	0	1	3	1	0	0	1	2	0	0	0	1	0	0
LGGSMSGMSTVTGGMGMGLDR	Myef2	Q8C854	426	446	1.33858	0.0978598	0.151086	426-446	Not Significant	Myef2	Myelin expression factor 2	1.4614e-05	NA	22.9753	NA	21.6367	NA	NA	0	1	0	1	0	0	0	7	0	0	2	0	4	0	0	3	2	0	0	1	0	0
LGGTALAQCFSQLGEHPPDLDLPENLVR	Pfas	Q5SUR0	862	889	0.0639742	0.85298	0.888132	862-889	Not Significant	Pfas	Phosphoribosylformylglycinamidine synthase	2.5876e-10	NA	21.7069	NA	21.4207	21.7558	21.7523	2	1	1	2	1	2	2	3	1	0	6	0	0	1	3	1	1	0	0	1	0	0
LGGTIDDCELVEGLVLTQK	Cct4	P80315	214	232	0.421956	0.580502	0.656541	214-232	Not Significant	Cct4	T-complex protein 1 subunit delta	3.1265e-05	22.5271	21.0477	21.2115	NA	21.1735	NA	0	0	0	2	1	1	2	3	0	1	4	1	0	0	0	0	2	0	0	2	0	0
LGGTKQDYLMLATLDENEEVVDGGK	Cebpz	P53569	48	72	-7.57787	7.9729e-09	1.77956e-06	48-72	Released Fraction	Cebpz	CCAAT/enhancer-binding protein zeta	4.7935e-73	16.9127	16.9127	16.9127	24.5469	24.3056	24.6193	1	0	1	3	0	1	3	4	0	0	4	2	1	0	0	0	2	0	1	2	0	0
LGGTKQDYLMLATLDENEEVVDGGKK	Cebpz	P53569	48	73	-4.51918	2.5315e-07	3.2611e-06	48-73	Released Fraction	Cebpz	CCAAT/enhancer-binding protein zeta	5.2731e-05	16.9127	16.9127	16.9127	21.2848	21.6625	21.3485	1	0	1	3	0	1	3	4	0	0	4	3	1	0	0	0	2	0	1	2	0	0
LGHAEQKDEMVPR	Rcc2	Q8BK67	360	372	-2.5192	0.0118112	0.0248451	360-372	Released Fraction	Rcc2	Protein RCC2	9.2683e-10	22.9856	22.2614	20.3512	24.5607	23.678	24.917	1	1	0	1	0	1	2	1	1	0	1	1	1	0	1	0	0	0	0	1	0	0
LGHFAPVDAVADQR	No66	Q9JJF3	450	463	-3.81051	3.8666e-07	4.04472e-06	450-463	Released Fraction	No66	Bifunctional lysine-specific demethylase and histidyl-hydroxylase NO66	0.001023	16.9127	16.9127	16.9127	20.6819	20.6534	20.8344	3	1	0	2	0	1	0	1	1	0	1	0	0	1	1	0	0	0	0	2	0	0
LGHGEEELETEK	Aqr	Q8CFQ3	879	890	-1.20305	0.00100985	0.00274659	879-890	Released Fraction	Aqr	Intron-binding protein aquarius	0.00069401	16.9127	16.9127	16.9127	18.3414	17.8235	18.1826	0	0	0	0	0	0	5	2	1	0	2	1	0	0	0	0	1	0	0	0	0	0
LGHMACMVENECEDPSQETITFLYK	Msh6	P54276	1262	1286	-0.864535	0.192824	0.266811	1262-1286	Not Significant	Msh6	DNA mismatch repair protein Msh6	7.0084e-39	25.3916	24.2406	23.0658	24.6514	25.3764	25.2638	1	0	1	1	2	1	4	1	1	1	2	1	2	1	1	1	2	0	1	1	0	0
LGHTDILVGVK	Exosc7	Q9D0M0	53	63	1.56347	0.0206581	0.0406519	53-63	Crosslinked Fraction	Exosc7	Exosome complex exonuclease RRP42	0.0026636	21.778	20.3954	20.4522	20.0928	18.8884	18.9541	0	0	0	1	0	0	0	2	1	1	2	1	0	0	0	0	1	0	0	2	0	0
LGHVVMGNNAVSPYQQVIEK	Eif3e	P60229	388	407	1.68871	0.00530243	0.0122318	388-407	Crosslinked Fraction	Eif3e	Eukaryotic translation initiation factor 3 subunit E	4.1954e-08	NA	22.6452	NA	21.1517	20.9154	20.8026	1	0	2	0	0	2	1	2	1	1	1	1	1	0	1	1	0	0	1	4	0	0
LGIDDLVHFDFMDPPAPETLMR	Dhx15	O35286	517	538	-2.57064	0.00150105	0.00393386	517-538	Released Fraction	Dhx15	Pre-mRNA-splicing factor ATP-dependent RNA helicase DHX15	8.2679e-08	20.3043	22.1612	21.2148	23.9086	23.9867	23.4969	1	1	0	4	0	0	1	1	1	1	3	0	2	2	3	0	1	0	0	1	0	0
LGIDTLLPQCLR	Usp36	B1AQJ2	815	826	3.09084	1.2536e-05	5.36422e-05	815-826	Crosslinked Fraction	Usp36	Ubiquitin carboxyl-terminal hydrolase 36	1.0596e-05	23.3184	23.4434	23.997	20.3746	20.4292	20.6825	0	1	0	1	1	1	0	1	0	1	4	0	0	0	1	0	1	0	0	0	0	0
LGIHEDSTNR	Hsp90ab1	P11499	439	448	-1.33833	0.115077	0.172822	439-448	Not Significant	Hsp90ab1	Heat shock protein HSP 90-beta	0.00035061	23.9479	23.1829	21.1664	24.7309	23.8305	23.7509	0	1	1	1	0	0	1	1	1	1	1	0	0	0	0	1	1	0	0	0	0	0
LGINQTYR	Setdb1	O88974	519	526	4.19509	5.28543e-06	2.57775e-05	519-526	Crosslinked Fraction	Setdb1	Histone-lysine N-methyltransferase SETDB1	0.00879	20.5838	21.1216	21.6181	16.9127	16.9127	16.9127	0	1	1	0	0	1	0	1	0	1	1	0	0	0	0	0	1	0	1	0	0	0
LGIQLDFEK	Smc1a	Q9CU62	817	825	0.593908	0.137921	0.201349	817-825	Not Significant	Smc1a	Structural maintenance of chromosomes protein 1A	0.00072264	22.6199	23.4266	23.7321	22.6814	22.9859	22.3296	0	0	0	1	0	1	1	1	0	1	2	1	0	1	0	0	0	0	0	0	0	0
LGISDVAWSSDSNLLVSASDDK	Wdr5	P61965	88	109	1.17352	0.0174403	0.0351144	88-109	Crosslinked Fraction	Wdr5	WD repeat-containing protein 5	7.4263e-18	NA	24.7035	NA	23.3883	23.6817	23.5198	2	0	1	4	0	0	0	1	0	1	3	1	0	0	0	6	0	1	0	2	0	0
LGISDVAWSSDSNLLVSASDDKTLK	Wdr5	P61965	88	112	1.09649	0.0203726	0.0401577	88-112	Crosslinked Fraction	Wdr5	WD repeat-containing protein 5	1.0135e-37	23.4703	24.7809	23.9316	22.8627	22.9324	23.0982	2	0	1	4	0	0	0	1	0	1	4	2	0	0	0	6	1	1	0	2	0	0
LGITNLCVIGGDGSLTGANLFR	Pfkp	Q9WUA3	116	137	4.61198	1.77603e-06	1.09333e-05	116-137	Crosslinked Fraction	Pfkp	ATP-dependent 6-phosphofructokinase, platelet type	5.5315e-40	21.0063	21.7195	21.8484	16.9127	16.9127	16.9127	1	1	2	1	1	0	0	5	0	2	4	0	0	1	0	1	2	0	0	1	0	0
LGKDPNTYFIVGTAMVYPEEAEPK	Ddb1	Q3U1J4	821	844	0.709841	0.076635	0.123279	821-844	Not Significant	Ddb1	DNA damage-binding protein 1	2.5729e-08	NA	23.1942	NA	22.4586	22.6242	22.3701	2	0	1	1	0	0	3	2	0	1	1	2	1	1	3	0	2	0	2	2	0	0
LGLALNFSVFYYEILNSPDR	Ywhae	P62259	171	190	5.72091	7.55352e-06	3.47136e-05	171-190	Crosslinked Fraction	Ywhae	14-3-3 protein epsilon	2.62e-34	23.5938	22.0516	22.2556	16.9127	16.9127	16.9127	1	1	2	1	0	0	1	1	0	1	4	0	0	2	1	2	0	0	2	1	0	0
LGLALNFSVFYYEILNSPEK	Ywhaz	P63101	168	187	4.6337	2.17648e-05	8.66814e-05	168-187	Crosslinked Fraction	Ywhaz;Ywhab	14-3-3 protein zeta/delta;14-3-3 protein beta/alpha;14-3-3 protein beta/alpha, N-terminally processed	2.1138e-17	20.6399	22.1726	21.8269	16.9127	16.9127	16.9127	1	0	2	0	0	0	2	1	0	1	4	1	0	2	1	2	0	0	2	1	0	0
LGLALNYSVFYYEIQNAPEQACHLAK	Ywhag	P61982	173	198	-6.0436	1.07219e-07	2.24682e-06	173-198	Released Fraction	Ywhag	14-3-3 protein gamma;14-3-3 protein gamma, N-terminally processed	2.131e-10	16.9127	16.9127	16.9127	22.6117	23.2388	23.0186	4	0	2	0	1	2	2	1	1	1	4	1	0	1	1	1	0	0	3	1	0	0
LGLCEFPENDQFSNLEALLIQIGPK	Msh2	P43247	173	197	-1.41735	0.0219999	0.0428479	173-197	Released Fraction	Msh2	DNA mismatch repair protein Msh2	5.8556e-21	24.7932	23.0894	23.3615	25.0793	25.4203	24.9966	1	0	2	1	1	2	3	2	0	2	5	1	0	2	2	1	0	0	0	0	0	0
LGLDILEVVPISK	Dhx40	Q6PE54	375	387	2.63382	0.00133767	0.00354577	375-387	Crosslinked Fraction	Dhx40	Probable ATP-dependent RNA helicase DHX40	0.00051943	20.5599	21.0182	20.9673	18.2146	NA	NA	0	0	0	1	0	0	1	1	0	2	3	1	0	0	1	1	0	0	0	2	0	0
LGLGGNAPVSIPQQSQSVK	Adnp	Q9Z103	349	367	-0.308262	0.408479	0.494693	349-367	Not Significant	Adnp	Activity-dependent neuroprotector homeobox protein	0.0015947	NA	21.7786	NA	21.8998	22.3309	22.03	1	0	1	0	0	3	0	3	0	1	2	1	0	0	2	3	0	0	0	2	0	0
LGLGIDEDDPTVDDTSAAVTEEMPPLEGDDDTSR	Hsp90aa1	P07901	695	728	-4.77972	1.95043e-06	1.17267e-05	695-728	Released Fraction	Hsp90aa1	Heat shock protein HSP 90-alpha	7.2726e-26	16.9127	16.9127	16.9127	21.2149	21.6653	22.1972	2	1	0	8	0	0	4	3	0	1	3	0	1	0	3	2	4	0	0	2	0	0
LGLGIDEDDPTVDDTSAAVTEEMPPLEGDDDTSRMEEVD	Hsp90aa1	P07901	695	733	0.796859	0.0827591	0.131458	695-733	Not Significant	Hsp90aa1	Heat shock protein HSP 90-alpha	2.0428e-17	23.7613	24.2756	24.4896	22.6485	23.8992	23.5883	2	1	0	9	0	0	6	3	0	1	3	0	2	0	3	2	4	0	0	3	0	0
LGLGIDEDEVTAEEPSAAVPDEIPPLEGDEDASR	Hsp90ab1	P11499	686	719	1.40004	0.0239428	0.0461456	686-719	Crosslinked Fraction	Hsp90ab1	Heat shock protein HSP 90-beta	7.9063e-15	24.3197	23.0076	22.6019	21.9404	21.578	22.2108	4	1	0	5	0	0	7	3	0	2	3	0	0	0	4	2	1	0	0	2	0	0
LGLGIDEDEVTAEEPSAAVPDEIPPLEGDEDASRMEEVD	Hsp90ab1	P11499	686	724	1.5926	0.0179639	0.0360124	686-724	Crosslinked Fraction	Hsp90ab1	Heat shock protein HSP 90-beta	1.1584e-07	24.3206	22.8683	22.7636	21.2417	22.284	21.649	4	1	0	6	0	0	9	3	0	2	3	0	1	0	4	2	1	0	0	3	0	0
LGLGLDDESNNQQAAATQSPGDSRR	Ep300	B2RWS6	1707	1731	0.19295	0.725231	0.782903	1707-1731	Not Significant	Ep300	Histone acetyltransferase p300	3.2917e-06	NA	20.2945	NA	NA	20.1016	NA	3	2	2	3	0	3	1	3	0	0	3	0	0	0	1	3	1	0	0	0	0	0
LGLHVSPSTVDQVSTPLAAK	Baz1a	O88379	1532	1551	2.58442	0.00441488	0.0104001	1532-1551	Crosslinked Fraction	Baz1a	Bromodomain adjacent to zinc finger domain protein 1A	1.6243e-05	22.5845	21.378	20.9924	18.8564	20.0612	18.2839	2	0	0	1	0	1	0	1	1	0	3	1	0	0	2	3	2	0	0	3	0	0
LGLIPILADPR	Polr1c	P52432	110	120	4.50272	3.16279e-05	0.000121042	110-120	Crosslinked Fraction	Polr1c	DNA-directed RNA polymerases I and III subunit RPAC1	0.0096259	22.342	21.1917	20.7127	16.9127	16.9127	16.9127	1	1	0	1	0	0	0	1	0	2	3	0	0	0	2	0	0	0	0	0	0	0
LGLIPLTSDDIVDKLQYSR	Polr2c	P97760	68	86	0.738717	0.254455	0.334317	68-86	Not Significant	Polr2c	DNA-directed RNA polymerase II subunit RPB3	0.00029923	NA	21.7768	NA	NA	NA	21.0381	0	1	0	3	0	1	0	1	0	2	4	1	0	0	1	2	1	0	1	1	0	0
LGLIQEDVASSCIPR	Srrm2	Q8BTI8	1133	1147	1.74258	6.81809e-05	0.000241082	1133-1147	Crosslinked Fraction	Srrm2	Serine/arginine repetitive matrix protein 2	7.1499e-16	26.4282	26.3794	26.3377	24.6773	24.7891	24.4511	1	1	0	1	1	1	1	1	0	2	2	0	0	0	1	2	0	0	0	1	0	0
LGLKPLEVNAVKK	Sart1	Q9Z315	130	142	-5.36601	1.42851e-07	2.52212e-06	130-142	Released Fraction	Sart1	U4/U6.U5 tri-snRNP-associated protein 1	0.00096202	16.9127	16.9127	16.9127	22.2087	22.0561	22.5715	1	0	1	0	0	0	1	1	0	0	3	3	0	0	1	0	0	0	0	2	0	0
LGLLEALLK	Thoc2	B1AZI6	346	354	4.37851	4.16932e-05	0.000154491	346-354	Crosslinked Fraction	Thoc2	THO complex subunit 2	0.00055954	22.2177	21.1265	20.5296	16.9127	16.9127	16.9127	1	0	0	0	0	0	1	1	0	0	5	1	0	0	0	0	0	0	0	0	0	0
LGLLGALMAEDGMR	Senp3	Q9EP97	191	204	1.56859	0.116265	0.174318	191-204	Not Significant	Senp3	Sentrin-specific protease 3	1.2417e-05	23.6072	22.5151	21.7502	NA	21.0556	NA	2	1	0	1	0	0	1	3	0	0	4	0	2	0	0	0	0	0	0	0	0	0
LGLLGLPAPK	Cdc5l	Q6A068	478	487	6.82389	3.3686e-08	1.85382e-06	478-487	Crosslinked Fraction	Cdc5l	Cell division cycle 5-like protein	0.0032762	23.4881	24.0232	23.6987	16.9127	16.9127	16.9127	1	0	0	0	0	0	0	2	0	0	4	1	0	0	2	0	0	0	0	0	0	0
LGLNCAIYATIPVYK	Cpsf2	O35218	78	92	2.98992	0.00253415	0.00632068	78-92	Crosslinked Fraction	Cpsf2	Cleavage and polyadenylation specificity factor subunit 2	1.1042e-07	21.5437	22.3963	21.6576	NA	18.876	NA	2	0	1	0	1	0	0	1	0	2	2	1	0	0	1	0	1	0	2	1	0	0
LGLPIGQGGFGCIYLADTNSSKPVGSDAPCVVK	Vrk1	Q80X41	39	71	-1.21748	0.00266659	0.0066115	39-71	Released Fraction	Vrk1	Serine/threonine-protein kinase VRK1	1.5009e-25	23.9689	24.7533	24.4132	25.4965	25.72	25.5713	2	0	1	2	2	1	0	6	0	2	3	2	0	1	3	3	1	0	1	3	0	0
LGLPPLTPEQQEALQK	Puf60	Q3UEB3	11	26	-0.080061	0.732737	0.789198	11-26	Not Significant	Puf60	Poly(U)-binding-splicing factor PUF60	0.00022701	22.5355	23.1683	22.9484	22.962	22.93	23.0004	1	0	0	0	0	3	2	1	0	0	4	1	0	0	3	0	1	0	0	0	0	0
LGLQYSQGLISGSNAR	Eif2b4	Q61749	211	226	-2.02493	0.000467809	0.00136828	211-226	Released Fraction	Eif2b4	Translation initiation factor eIF-2B subunit delta	3.2977e-05	16.9127	16.9127	16.9127	18.4074	19.498	18.9076	1	1	1	0	0	2	0	3	0	1	3	0	0	0	0	3	0	0	1	0	0	0
LGLSVFTHHR	Mmtag2	Q99LX5	143	152	1.57358	0.0812887	0.129458	143-152	Not Significant	Mmtag2	Multiple myeloma tumor-associated protein 2 homolog	0.0015541	NA	20.6658	NA	18.4042	19.9539	18.9185	0	1	0	0	0	0	0	1	2	0	2	0	0	1	0	1	1	0	0	1	0	0
LGLTEQASDPKPGASTEGSTEPEPQPLTGR	Terf2ip	Q91VL8	101	130	-0.440597	0.17505	0.245653	101-130	Not Significant	Terf2ip	Telomeric repeat-binding factor 2-interacting protein 1	4.6812e-08	20.1584	21.1031	20.884	21.2188	21.0285	21.22	2	1	0	1	0	2	4	4	0	0	3	1	0	0	5	3	4	0	0	0	0	0
LGLTPPPEPK	Prpf3	Q922U1	466	475	-0.0532153	0.867492	0.89961	466-475	Not Significant	Prpf3	U4/U6 small nuclear ribonucleoprotein Prp3	0.0018926	21.1593	21.0952	21.7624	21.6339	20.914	21.6287	0	0	0	0	0	0	1	1	0	0	2	1	0	0	4	0	1	0	0	0	0	0
LGLVGVNLSLDGVK	Acly	Q91V92	69	82	2.18417	0.00220696	0.00557457	69-82	Crosslinked Fraction	Acly	ATP-citrate synthase	2.306e-08	22.6513	23.0265	22.9739	20.6997	NA	NA	0	0	1	1	0	0	0	3	0	0	4	1	0	0	0	1	0	0	0	3	0	0
LGMDDLTK	Pds5b	Q4VA53	1227	1234	0.790143	0.0174379	0.0351144	1227-1234	Crosslinked Fraction	Pds5b	Sister chromatid cohesion protein PDS5 homolog B	0.010305	22.1952	22.0894	21.5719	21.3923	21.0102	21.0834	0	0	0	2	0	0	0	1	0	0	2	1	1	0	0	0	1	0	0	0	0	0
LGMENDDTAVQYAIGR	Cstf1	Q99LC2	56	71	-0.54132	0.0998127	0.153534	56-71	Not Significant	Cstf1	Cleavage stimulation factor subunit 1	8.4637e-92	20.544	21.2914	20.6128	21.5181	21.4919	21.0623	2	1	1	2	0	1	1	2	0	1	1	0	1	0	0	0	1	0	1	1	0	0
LGMGHCFVK	Ctr9	Q62018	202	210	-1.79996	0.00250135	0.00624486	202-210	Released Fraction	Ctr9	RNA polymerase-associated protein CTR9 homolog	0.033369	16.9127	16.9127	16.9127	19.5308	18.2563	18.351	0	0	0	0	1	0	0	2	1	0	1	1	1	1	0	0	0	0	0	1	0	0
LGNAGIAALCPGLLLPSCK	Rnh1	Q91VI7	234	252	5.70895	1.13816e-07	2.29268e-06	234-252	Crosslinked Fraction	Rnh1	Ribonuclease inhibitor	7.5579e-05	22.6085	22.345	22.9116	16.9127	16.9127	16.9127	3	0	1	0	2	0	0	3	0	1	5	1	0	0	2	1	0	0	0	0	0	0
LGNELPLAVASTADLVR	Las1l	A2BE28	65	81	1.38467	0.00903641	0.0195989	65-81	Crosslinked Fraction	Las1l	Ribosomal biogenesis protein LAS1L	5.2968e-09	22.4676	23.2767	23.6334	21.4565	22.1875	21.5797	3	1	1	1	0	0	1	1	0	0	4	0	0	0	1	1	1	0	0	2	0	0
LGNLFLNEDLEVK	Plk1	Q07832	179	191	0.716629	0.0151604	0.0310391	179-191	Crosslinked Fraction	Plk1	Serine/threonine-protein kinase PLK1	2.1539e-14	21.8644	22.2185	22.3867	21.3998	21.5825	21.3373	0	0	2	1	0	0	2	1	0	0	4	1	0	1	0	0	0	0	0	1	0	0
LGNVAPTPAKPAR	Tcof1	O08784	242	254	0.958472	0.109431	0.165631	242-254	Not Significant	Tcof1	Treacle protein	0.00067753	24.7449	25.0959	25.1933	25.1345	23.1045	23.9196	3	1	1	0	0	0	0	1	0	0	1	1	0	0	3	0	1	0	0	1	0	0
LGNVNIDIIHR	Utp20	Q5XG71	23	33	1.48838	0.318707	0.403024	23-33	Not Significant	Utp20	Small subunit processome component 20 homolog	0.0055623	21.8739	23.931	22.7976	18.2104	22.6929	23.234	0	1	2	1	0	0	0	1	1	3	1	0	0	0	0	0	0	0	0	1	0	0
LGPALATGNVVVMK	Aldh2	P47738	198	211	3.89807	0.000311288	0.000949052	198-211	Crosslinked Fraction	Aldh2	Aldehyde dehydrogenase, mitochondrial	0.0015017	21.0467	21.1984	21.58	17.377	NA	NA	2	0	1	0	0	0	0	2	0	0	2	1	1	0	1	0	1	0	0	3	0	0
LGPEFFDQPAVTLAR	Mpg	Q04841	106	120	-3.37809	2.10092e-06	1.23923e-05	106-120	Released Fraction	Mpg	DNA-3-methyladenine glycosylase	0.022026	16.9127	16.9127	16.9127	20.5699	20.1064	20.1963	2	1	0	1	0	1	1	1	0	0	2	0	0	2	2	0	1	0	0	1	0	0
LGPFDVTR	Rfc1	P35601	829	836	2.19866	8.0381e-05	0.000279905	829-836	Crosslinked Fraction	Rfc1	Replication factor C subunit 1	0.031919	20.2393	19.9037	20.6534	18.1026	18.0629	18.035	0	1	0	1	0	0	0	1	0	0	1	0	0	1	1	0	1	0	0	1	0	0
LGPGGGAGFGVLR	Phf23	Q8BSN5	187	199	6.0901	1.5003e-05	6.24449e-05	187-199	Crosslinked Fraction	Phf23	PHD finger protein 23	0.036101	24.0513	21.9995	22.9577	16.9127	16.9127	16.9127	1	1	0	0	0	0	0	6	0	0	2	0	0	1	1	0	0	0	0	1	0	0
LGPGGLDPVEVYESLPEELQK	Cdc37	Q61081	288	308	1.3689	0.0255977	0.0489372	288-308	Crosslinked Fraction	Cdc37	Hsp90 co-chaperone Cdc37;Hsp90 co-chaperone Cdc37, N-terminally processed	6.8987e-13	24.837	23.1842	23.349	22.3618	22.7045	22.1972	0	0	0	1	0	1	4	3	0	0	4	1	0	0	3	1	0	0	1	2	0	0
LGPLLEQEIPQSVPGVQTLLGAGR	Phip	Q8VDD9	82	105	0.0265752	0.948649	0.96155	82-105	Not Significant	Phip	PH-interacting protein	1.8934e-51	22.5594	23.2099	22.99	NA	22.8932	NA	1	1	0	0	0	3	2	4	0	1	5	0	0	0	3	1	1	0	0	2	0	0
LGPLLLDSSLAVR	Heatr3	Q8BQM4	84	96	5.65875	8.9772e-08	2.0793e-06	84-96	Crosslinked Fraction	Heatr3	HEAT repeat-containing protein 3	0.0050497	22.2869	22.7398	22.6878	16.9127	16.9127	16.9127	1	1	0	1	0	0	0	1	0	0	5	0	0	0	1	2	0	0	0	1	0	0
LGPLPQPPAAQDEPVFAQLKPVLGAANPAR	Klf5	Q9Z0Z7	12	41	0.368271	0.428597	0.514174	12-41	Not Significant	Klf5	Krueppel-like factor 5	1.3813e-19	23.9054	22.6081	22.2654	22.5665	22.6184	22.4892	6	1	1	1	0	3	1	2	0	0	4	1	0	1	7	0	0	0	0	2	0	0
LGPMNLQDPFDLSHNVAANVTGR	Tut1	Q8R3F9	539	561	4.69881	9.0764e-06	4.06035e-05	539-561	Crosslinked Fraction	Tut1	Speckle targeted PIP5K1A-regulated poly(A) polymerase	0.0017125	20.9799	22.3362	21.5185	16.9127	16.9127	16.9127	2	1	3	2	0	1	0	2	1	0	3	0	1	1	2	1	1	0	0	2	0	0
LGPNYLQIPVNCPYR	Cat	P24270	366	380	4.47518	3.1975e-06	1.70356e-05	366-380	Crosslinked Fraction	Cat	Catalase	0.0077433	20.998	21.9562	21.2096	16.9127	16.9127	16.9127	0	1	2	0	1	1	0	1	0	1	2	0	0	0	3	0	0	0	2	1	0	0
LGPPQQGLELGVGDGVLLK	Lig1	P37913	336	354	0.477225	0.0774932	0.124429	336-354	Not Significant	Lig1	DNA ligase 1	2.9765e-24	24.2065	24.4758	24.5651	23.9181	24.2191	23.6786	0	0	0	1	0	2	1	5	0	0	5	1	0	0	2	0	0	0	0	2	0	0
LGPQLPANFEQVCVPLIQSTISVDSIPSPQGNSSR	Rif1	Q6PR54	349	383	0.992577	0.00687921	0.0154152	349-383	Crosslinked Fraction	Rif1	Telomere-associated protein RIF1	3.5174e-42	22.3556	22.938	22.7497	21.5369	22.0022	21.5265	1	1	2	1	1	4	1	2	0	3	3	0	0	1	5	6	1	0	0	3	0	0
LGPSTGSTTETQCR	Zc3h13	E9Q784	30	43	-2.10478	0.00119571	0.00320201	30-43	Released Fraction	Zc3h13		0.057901	16.9127	16.9127	16.9127	18.9221	19.7837	18.3468	0	1	0	0	1	1	1	2	0	0	1	0	0	0	1	2	4	0	0	0	0	0
LGPVPSATTEPAEAQSATSELPQNVTK	Rbm26	Q6NZN0	645	671	-0.277958	0.407436	0.493659	645-671	Not Significant	Rbm26	RNA-binding protein 26	1.401e-14	NA	21.0864	NA	21.2352	21.4766	21.3814	4	0	1	0	0	2	3	1	0	0	2	1	0	0	4	3	4	0	0	2	0	0
LGPVSPAPSQPNSQIR	Dido1	Q8C9B9	653	668	0.198876	0.645075	0.713828	653-668	Not Significant	Dido1	Death-inducer obliterator 1	1.2018e-05	20.4382	20.0308	20.948	20.6285	19.5023	20.6895	1	1	1	0	0	2	0	1	0	1	1	0	0	0	4	3	0	0	0	1	0	0
LGPVTETETQLPWILVGETLK	Utp20	Q5XG71	254	274	-0.462765	0.110995	0.167622	254-274	Not Significant	Utp20	Small subunit processome component 20 homolog	9.1626e-71	22.3592	22.8831	23.0361	23.2956	23.3581	23.013	0	0	0	0	0	1	3	2	0	1	4	1	0	0	2	0	4	1	0	2	0	0
LGQAELVVIDEAAAIPLPLVK	Nat10	Q8K224	379	399	0.659527	0.0153889	0.0314329	379-399	Crosslinked Fraction	Nat10	N-acetyltransferase 10	3.0072e-18	24.5077	24.8982	24.8067	24.1346	24.1559	23.9435	4	0	0	1	0	1	2	1	0	2	4	1	0	0	2	0	0	0	0	3	0	0
LGQASLGVIK	Noc3l	Q8VI84	393	402	2.0345	0.065263	0.107725	393-402	Not Significant	Noc3l	Nucleolar complex protein 3 homolog	0.0011263	24.4087	22.4953	23.1924	NA	NA	21.331	1	0	0	0	0	1	0	2	0	1	2	1	0	0	0	1	0	0	0	1	0	0
LGQGVLVQVSPSLVK	Exosc2	Q8VBV3	166	180	5.11669	2.91105e-06	1.58452e-05	166-180	Crosslinked Fraction	Exosc2	Exosome complex component RRP4	0.00029071	21.4427	22.0102	22.6354	16.9127	16.9127	16.9127	0	0	0	0	0	2	0	2	0	0	3	1	0	0	1	2	0	0	0	4	0	0
LGQHVVGMAPLSVGSLDDEPGGETETR	Tsfm	Q9CZR8	255	281	0.173249	0.624541	0.696088	255-281	Not Significant	Tsfm	Elongation factor Ts, mitochondrial	1.3566e-08	NA	20.8713	NA	20.563	20.9308	20.6004	1	1	0	2	0	1	3	5	1	0	3	0	1	0	2	2	2	0	0	3	0	0
LGQPLLNENPQLTEGWEIPK	Zcchc8	Q9CYA6	186	205	0.618113	0.104447	0.159253	186-205	Not Significant	Zcchc8	Zinc finger CCHC domain-containing protein 8	4.1415e-05	NA	21.9812	NA	21.236	21.4314	21.422	0	0	2	0	0	2	3	2	0	1	4	1	0	0	3	0	1	1	0	0	0	0
LGQSDPAPLQHQVDIYQK	Tkt	P40142	187	204	0.0497084	0.906338	0.929453	187-204	Not Significant	Tkt	Transketolase	1.0107e-05	21.646	22.994	22.9943	22.6989	22.4156	22.3707	1	0	0	2	0	4	0	1	1	1	2	1	0	0	2	1	0	0	1	1	0	0
LGQSDPAPLQHQVDIYQKR	Tkt	P40142	187	205	1.95678	0.00218113	0.005514	187-205	Crosslinked Fraction	Tkt	Transketolase	4.836e-09	NA	20.1899	NA	18.1787	18.327	18.1935	1	1	0	2	0	4	0	1	1	1	2	1	0	0	2	1	0	0	1	1	0	0
LGSALSWSIR	Nup85	Q8R480	483	492	2.48443	0.000126878	0.000427966	483-492	Crosslinked Fraction	Nup85	Nuclear pore complex protein Nup85	0.00057774	19.942	20.8576	20.7755	18.0624	18.1699	17.8895	1	1	0	0	0	0	0	1	0	1	2	0	0	0	0	3	0	1	0	0	0	0
LGSDGAEESMETLPKPSEK	Ddx21	Q9JIK5	11	29	0.399957	0.172746	0.242999	11-29	Not Significant	Ddx21	Nucleolar RNA helicase 2	4.2695e-59	25.8268	26.4009	26.5231	25.9329	25.6058	26.0123	1	0	0	1	0	0	4	2	0	0	2	2	1	0	2	3	1	0	0	0	0	0
LGSDGAEESMETLPKPSEKK	Ddx21	Q9JIK5	11	30	-1.16885	0.0526929	0.0901056	11-30	Released Fraction	Ddx21	Nucleolar RNA helicase 2	1.8712e-11	22.147	24.0895	23.0163	24.189	24.0928	24.4776	1	0	0	1	0	0	4	2	0	0	2	3	1	0	2	3	1	0	0	0	0	0
LGSESQYSPTPLLK	Utp20	Q5XG71	1192	1205	-0.471504	0.0856448	0.135249	1192-1205	Not Significant	Utp20	Small subunit processome component 20 homolog	1.0127e-05	23.2568	23.5218	23.9213	24.1252	23.9565	24.0327	0	0	0	0	0	1	1	1	0	0	3	1	0	0	2	3	1	0	1	0	0	0
LGSIAEIDLGVPPPIMK	Srrt	Q99MR6	134	150	1.60038	0.00178506	0.00459735	134-150	Crosslinked Fraction	Srrt	Serrate RNA effector molecule homolog	7.6707e-14	22.7498	23.4313	23.6922	21.4224	21.9626	21.6872	1	0	0	1	0	0	1	2	0	3	2	1	1	0	3	1	0	0	0	1	0	0
LGSLADEFK	Xrcc6	P23475	516	524	0.198562	0.572934	0.649461	516-524	Not Significant	Xrcc6	X-ray repair cross-complementing protein 6	0.0017947	NA	NA	20.9166	20.9388	20.5762	20.6391	1	0	0	1	0	0	1	1	0	0	2	1	0	1	0	1	0	0	0	0	0	0
LGSLEYDENTSIIFRPNSK	Kiaa1429	A2AIV2	87	105	0.0103507	0.984705	0.98831	87-105	Not Significant	Kiaa1429	Protein virilizer homolog	3.8471e-09	NA	21.0342	NA	NA	21.0239	NA	0	1	2	1	0	0	2	1	0	2	2	1	0	1	1	3	1	0	1	0	0	0
LGSLVENNER	Eif3c	Q8R1B4	861	870	-0.956067	0.0244892	0.0470594	861-870	Released Fraction	Eif3c	Eukaryotic translation initiation factor 3 subunit C	0.00034209	22.866	22.6905	23.253	24.0759	23.2996	24.3021	0	1	2	0	0	0	2	1	0	0	2	0	0	0	0	1	0	0	0	1	0	0
LGSPDDGNSALLSLPGYRPTTR	Numa1	E9Q7G0	1842	1863	-7.16641	7.96271e-08	2.00061e-06	1842-1863	Released Fraction	Numa1		5.0081e-05	16.9127	16.9127	16.9127	23.7338	24.527	23.9766	1	2	1	2	0	0	0	3	0	0	4	0	0	0	3	3	2	0	1	0	0	0
LGSQIFIK	Tjp2	Q9Z0U1	303	310	5.11009	1.95038e-06	1.17267e-05	303-310	Crosslinked Fraction	Tjp2;Tjp3	Tight junction protein ZO-2;Tight junction protein ZO-3	0.0012778	21.7463	21.6737	22.6486	16.9127	16.9127	16.9127	0	0	0	0	0	1	0	1	0	2	1	1	0	1	0	1	0	0	0	0	0	0
LGSSIEHISVSPAGDLFCTSHSDNK	Wdr75	Q3U821	288	312	-6.25506	1.68168e-08	1.77956e-06	288-312	Released Fraction	Wdr75		3.7011e-06	16.9127	16.9127	16.9127	23.1652	23.0909	23.2473	1	0	1	2	1	0	1	2	2	2	2	1	0	1	1	6	1	0	0	1	0	0
LGSTEATIEER	Wdr43	Q6ZQL4	430	440	-0.733062	0.113593	0.170901	430-440	Not Significant	Wdr43	WD repeat-containing protein 43	0.00055455	23.668	23.6638	24.257	24.9781	23.7853	25.0246	1	1	0	0	0	0	3	1	0	1	1	0	0	0	0	1	2	0	0	0	0	0
LGSTIFVANLDFK	Myef2	Q8C854	222	234	8.39952	2.78484e-08	1.79261e-06	222-234	Crosslinked Fraction	Myef2	Myelin expression factor 2	5.6763e-18	24.9762	25.7522	25.2084	16.9127	16.9127	16.9127	1	0	1	1	0	0	0	1	0	1	2	1	0	2	0	1	1	0	0	1	0	0
LGSTVFVANLDYK	Hnrnpm	Q9D0E1	201	213	1.3573	0.00293443	0.00721132	201-213	Crosslinked Fraction	Hnrnpm	Heterogeneous nuclear ribonucleoprotein M	6.0641e-05	25.9958	26.442	25.9993	24.8438	25.1921	24.3293	1	0	1	1	0	0	0	1	0	0	2	1	0	1	0	1	1	0	1	2	0	0
LGTDESCFNMILATR	Anxa7	Q07076	332	346	-0.730752	0.101876	0.15604	332-346	Not Significant	Anxa7	Annexin A7	8.4549e-12	21.4101	NA	NA	22.1773	22.3747	21.8706	1	1	1	1	1	0	1	1	0	1	2	0	1	1	0	1	2	0	0	0	0	0
LGTDLEYLKK	Ogt	Q8CGY8	983	992	-3.57587	1.05978e-05	4.63172e-05	983-992	Released Fraction	Ogt	UDP-N-acetylglucosamine--peptide N-acetylglucosaminyltransferase 110 kDa subunit	0.0074882	16.9127	16.9127	16.9127	20.6856	19.9378	20.8425	0	0	0	1	0	0	1	1	0	0	3	2	0	0	0	0	1	0	1	0	0	0
LGTDSILYLK	Sall4	Q8BX22	142	151	4.53564	1.20465e-06	8.29425e-06	142-151	Crosslinked Fraction	Sall4	Sal-like protein 4	0.00057557	21.0317	21.8173	21.4961	16.9127	16.9127	16.9127	0	0	0	1	0	0	0	1	0	1	3	1	0	0	0	1	1	0	1	0	0	0
LGTGFSDEELEEHHQSLQALVLPTPRPYVR	Lig1	P37913	794	823	-0.765856	0.065491	0.108042	794-823	Not Significant	Lig1	DNA ligase 1	1.9752e-06	NA	23.428	NA	24.086	24.1332	24.3625	1	2	0	1	0	2	4	2	2	0	5	0	0	1	3	2	2	0	1	2	0	0
LGTLEQEATADVEWR	Imp4	Q8VHZ7	260	274	-0.174688	0.557479	0.635641	260-274	Not Significant	Imp4	U3 small nucleolar ribonucleoprotein protein IMP4	1.7377e-25	22.9484	23.1723	23.823	23.4096	23.701	23.3571	2	1	0	1	0	1	3	1	0	0	2	0	0	0	0	0	2	1	0	1	0	0
LGTLLPVIEK	Utp20	Q5XG71	2403	2412	1.54927	0.00236046	0.00592285	2403-2412	Crosslinked Fraction	Utp20	Small subunit processome component 20 homolog	0.0048736	21.9323	22.919	22.5051	20.6755	21.2289	20.8043	0	0	0	0	0	0	1	1	0	1	3	1	0	0	1	0	1	0	0	1	0	0
LGTLSVPLPPAQNSDR	Polr1e	Q8K202	411	426	1.2619	0.107531	0.163237	411-426	Not Significant	Polr1e	DNA-directed RNA polymerase I subunit RPA49	0.00042471	NA	NA	21.0049	19.9619	20.2971	18.9699	1	1	1	1	0	1	0	1	0	0	3	0	0	0	3	2	1	0	0	1	0	0
LGTMANSIIR	Rif1	Q6PR54	2396	2405	0.645338	0.0235304	0.0454288	2396-2405	Crosslinked Fraction	Rif1	Telomere-associated protein RIF1	0.0026382	21.1987	21.7571	21.5592	20.886	20.9352	20.7578	1	1	1	0	0	0	0	1	0	2	1	0	1	0	0	1	1	0	0	0	0	0
LGTQEYLQQLESHMK	Edc4	Q3UJB9	1148	1162	-0.761634	0.0899216	0.140747	1148-1162	Not Significant	Edc4	Enhancer of mRNA-decapping protein 4	6.2589e-21	NA	22.085	NA	22.5614	22.9812	22.9972	0	0	0	0	0	3	2	1	1	0	3	1	1	0	0	1	1	0	1	0	0	0
LGVADIIDCVVLASSSEATETSQELR	Nfatc2ip	O09130	317	342	-7.93162	4.0952e-08	1.85943e-06	317-342	Released Fraction	Nfatc2ip	NFATC2-interacting protein	9.5016e-06	16.9127	16.9127	16.9127	24.493	25.2827	24.7574	3	1	0	2	1	1	3	1	0	2	3	0	0	0	0	4	2	0	0	3	0	0
LGVCFDVR	Ddx21	Q9JIK5	751	758	0.709823	0.00925971	0.0200208	751-758	Crosslinked Fraction	Ddx21	Nucleolar RNA helicase 2	0.012032	25.4693	25.4781	25.7818	24.9369	24.762	24.9007	0	1	0	1	1	0	0	1	0	0	1	0	0	1	0	0	0	0	0	2	0	0
LGVDNTLSPIR	Orc1	Q9Z1N2	325	335	0.210916	0.3401	0.425692	325-335	Not Significant	Orc1	Origin recognition complex subunit 1	0.00046927	20.8634	21.0354	21.1663	20.6801	21.0456	20.7066	0	1	1	1	0	0	0	1	0	1	2	0	0	0	1	1	1	0	0	1	0	0
LGVEHEDEQEVILIQTDK	Cwf19l2	Q8BG79	529	546	2.11263	0.0038408	0.00917323	529-546	Crosslinked Fraction	Cwf19l2	CWF19-like protein 2	1.404e-05	20.3751	20.8216	20.2812	18.38	NA	NA	0	0	0	2	0	2	4	1	1	2	2	1	0	0	0	0	1	0	0	2	0	0
LGVGEDDDFRDQGLTRPK	Diexf	Q8BTT6	353	370	-1.5176	0.0769098	0.123635	353-370	Not Significant	Diexf	Digestive organ expansion factor homolog	0.0015095	NA	21.3689	NA	22.0371	23.3255	23.2969	0	2	0	4	0	1	1	3	0	0	2	1	0	1	1	0	1	0	0	1	0	0
LGVLHPDVITK	Farsb	Q9WUA2	561	571	-1.19176	0.000431422	0.00127508	561-571	Released Fraction	Farsb	Phenylalanine--tRNA ligase beta subunit	0.029455	16.9127	16.9127	16.9127	18.1133	18.2188	17.9814	0	0	0	1	0	0	0	1	1	1	2	1	0	0	1	0	1	0	0	2	0	0
LGVNNISGIEEVNMFTNQGTVIHFNNPK	Btf3	Q64152	51	78	0.0285426	0.959119	0.969714	51-78	Not Significant	Btf3	Transcription factor BTF3	3.3023e-49	21.5418	23.6532	23.0777	22.8013	22.7888	22.5971	0	0	6	0	0	1	2	3	1	3	1	1	1	2	1	1	2	0	0	3	0	0
LGVQVVITDPEKLDQIR	Tcp1	P11983	248	264	4.83462	1.72017e-06	1.0684e-05	248-264	Crosslinked Fraction	Tcp1	T-complex protein 1 subunit alpha	8.0099e-15	21.3645	21.585	22.2926	16.9127	16.9127	16.9127	0	1	0	2	0	2	1	1	0	2	2	1	0	0	1	0	1	0	0	3	0	0
LGVSHLGEQGK	Tceb3	Q8CB77	221	231	1.0113	0.062513	0.103885	221-231	Not Significant	Tceb3	Transcription elongation factor B polypeptide 3	0.00010657	22.8494	21.6895	21.1628	20.8858	21.1247	20.6572	0	0	0	0	0	1	1	3	1	0	2	1	0	0	0	1	0	0	0	1	0	0
LGVTNTIISHYDGR	Nop2	Q922K7	417	430	-1.49291	0.101374	0.155419	417-430	Not Significant	Nop2	Probable 28S rRNA (cytosine-C(5))-methyltransferase	1.3081e-05	22.5702	25.796	24.3782	25.9471	25.4397	25.8363	0	1	1	1	0	0	0	2	1	2	1	0	0	0	0	1	2	0	1	1	0	0
LGVTNTIISHYDGRQFPK	Nop2	Q922K7	417	434	-4.90982	0.000199637	0.000640071	417-434	Released Fraction	Nop2	Probable 28S rRNA (cytosine-C(5))-methyltransferase	5.5481e-05	16.9127	16.9127	16.9127	20.5173	23.1469	21.8036	0	1	1	1	0	1	0	2	1	2	1	1	0	1	1	1	2	0	1	1	0	0
LGVYDADGDGDFDVDDAK	Asph	Q8BSY0	58	75	3.94025	1.38696e-05	5.85327e-05	58-75	Crosslinked Fraction	Asph	Aspartyl/asparaginyl beta-hydroxylase	7.6998e-05	20.3429	20.7109	21.5053	16.9127	16.9127	16.9127	2	0	0	7	0	0	0	3	0	0	1	1	0	1	0	0	0	0	1	2	0	0
LGWSQPLGNLQAPLGYDK	Ash2l	Q91X20	433	450	-0.053765	0.885371	0.913879	433-450	Not Significant	Ash2l	Set1/Ash2 histone methyltransferase complex subunit ASH2	1.0371e-21	22.3336	23.5789	23.401	23.1931	23.256	23.0257	1	0	1	1	0	2	0	3	0	0	4	1	0	0	2	1	0	1	1	0	0	0
LGYFPGQCEWIYCPGDAISSVAASEK	Ppwd1	Q8CEC6	173	198	-0.455093	0.197761	0.272396	173-198	Not Significant	Ppwd1	Peptidylprolyl isomerase domain and WD repeat-containing protein 1	3.7087e-10	NA	NA	21.4141	21.9176	21.9392	21.7509	3	0	0	1	2	1	2	3	0	2	1	1	0	1	2	3	0	1	2	1	0	0
LGYLVSPPQQIR	Rbbp6	P97868	512	523	4.02736	1.54117e-06	9.85375e-06	512-523	Crosslinked Fraction	Rbbp6	E3 ubiquitin-protein ligase RBBP6	0.0020948	21.1799	20.5531	21.0873	16.9127	16.9127	16.9127	0	1	0	0	0	2	0	1	0	1	2	0	0	0	2	1	0	0	1	1	0	0
LGYVCPQEVAPMLQQFIRPWCTSLR	Tnpo1	Q8BFY9	778	802	-0.261672	0.477405	0.560378	778-802	Not Significant	Tnpo1;Tnpo2	Transportin-1;Transportin-2	0.012293	NA	21.1481	NA	21.3812	21.6433	21.2048	1	2	0	0	2	3	1	1	0	1	3	0	1	1	3	1	1	1	1	2	0	0
LHCTVPAYNFPVTALAIAPNTNNLVIAHSDQQVFEFSIPEK	Cirh1a	Q8R2N2	518	558	-6.46414	4.68916e-08	1.89319e-06	518-558	Released Fraction	Cirh1a	Cirhin	1.1472e-05	16.9127	16.9127	16.9127	23.1004	23.6378	23.3925	5	0	4	1	1	2	2	0	2	3	3	1	0	3	4	2	3	0	1	4	0	0
LHDSYQLNPDDYYVLADPWR	Jade1	Q6ZPI0	59	78	-4.8301	1.60426e-07	2.67834e-06	59-78	Released Fraction	Jade1	Protein Jade-1	8.6064e-08	16.9127	16.9127	16.9127	21.649	21.968	21.6116	1	1	1	4	0	1	0	0	1	0	3	0	0	0	2	1	0	1	3	1	0	0
LHDTFGFVDEDVFFQLGAVK	Ccar1	Q8CH18	154	173	-7.09544	2.54566e-08	1.77956e-06	154-173	Released Fraction	Ccar1	Cell division cycle and apoptosis regulator protein 1	0.000913	16.9127	16.9127	16.9127	23.765	23.9692	24.2904	1	0	0	3	0	1	1	2	1	0	2	1	0	4	0	0	1	0	0	3	0	0
LHEETLTYLNQGQSYEIR	Tfcp2l1	Q3UNW5	61	78	0.0585363	0.950011	0.962416	61-78	Not Significant	Tfcp2l1	Transcription factor CP2-like protein 1	8.4492e-15	22.9979	22.0839	20.91	NA	21.9387	NA	0	1	1	0	0	2	3	1	1	1	3	0	0	0	0	1	2	0	2	0	0	0
LHELNAHDLSSVAR	Dhx40	Q6PE54	699	712	-3.01328	0.000341641	0.0010312	699-712	Released Fraction	Dhx40	Probable ATP-dependent RNA helicase DHX40	0.01988	16.9127	16.9127	16.9127	20.6652	19.0025	20.1104	2	1	1	1	0	0	1	0	2	0	3	0	0	0	0	2	0	0	0	1	0	0
LHETVDATSETHIYQVR	Cpsf2	O35218	593	609	0.0813152	0.933717	0.950293	593-609	Not Significant	Cpsf2	Cleavage and polyadenylation specificity factor subunit 2	1.8496e-06	NA	21.4763	NA	20.2415	22.4357	21.5076	1	1	0	1	0	1	2	0	2	1	1	0	0	0	0	1	3	0	1	2	0	0
LHFFMPGFAPLTSR	Tubb4b	P68372	263	276	-0.157563	0.899009	0.923702	263-276	Not Significant	Tubb4b;Tubb5;Tubb2a;Tubb2b;Tubb4a	Tubulin beta-4B chain;Tubulin beta-5 chain;Tubulin beta-2A chain;Tubulin beta-2B chain;Tubulin beta-4A chain	2.888e-06	21.3762	26.4122	23.4376	23.9644	23.5804	24.154	1	1	0	0	0	0	0	1	1	0	2	0	1	3	2	1	1	0	0	0	0	0
LHGADTEDSEDQAANCLDLDFVTR	Mybbp1a	Q7TPV4	948	971	-1.5305	0.029636	0.0555732	948-971	Released Fraction	Mybbp1a	Myb-binding protein 1A	7.6074e-250	26.172	28.2894	27.7306	28.7741	29.1845	28.8248	3	1	1	5	1	1	2	1	1	0	3	0	0	1	0	1	2	0	0	1	0	0
LHGLDEEAEQK	Mcm4	P49717	428	438	-1.14516	0.0524356	0.0897097	428-438	Released Fraction	Mcm4	DNA replication licensing factor MCM4	9.258e-05	20.0053	20.6501	19.5758	21.9484	20.358	21.3602	1	0	0	1	0	1	3	1	1	0	2	1	0	0	0	0	0	0	0	0	0	0
LHGLNINYNCEICGNYTYR	Sf3a3	Q9D554	399	417	0.561645	0.139381	0.203125	399-417	Not Significant	Sf3a3	Splicing factor 3A subunit 3	2.7781e-05	NA	21.7886	NA	21.3503	21.0672	21.2633	0	1	4	0	2	0	1	2	1	2	2	0	0	0	0	0	1	0	3	0	0	0
LHGLNINYNCEICGNYTYRGPK	Sf3a3	Q9D554	399	420	-2.34469	0.0025809	0.00642425	399-420	Released Fraction	Sf3a3	Splicing factor 3A subunit 3	1.7735e-05	16.9127	16.9127	16.9127	19.036	18.4076	20.3287	0	1	4	0	2	0	1	3	1	2	2	1	0	0	1	0	1	0	3	0	0	0
LHIFNAK	Phf6	Q9D4J7	228	234	2.51772	0.0280292	0.0529455	228-234	Crosslinked Fraction	Phf6	PHD finger protein 6	0.028152	NA	20.6858	NA	18.1681	NA	NA	1	0	1	0	0	0	0	0	1	1	1	1	0	1	0	0	0	0	0	0	0	0
LHIKPSQVPAVEVIPAGASYNPTFEDHQALLR	Gltscr2	Q8BK35	228	259	-4.72059	2.14246e-07	3.02572e-06	228-259	Released Fraction	Gltscr2		3.6122e-09	16.9127	16.9127	16.9127	21.5979	21.8648	21.4373	4	1	1	1	0	2	2	1	2	2	3	1	0	1	4	2	1	0	1	3	0	0
LHILASGADVTSANAK	Baz1a	O88379	556	571	0.881605	0.197493	0.272099	556-571	Not Significant	Baz1a	Bromodomain adjacent to zinc finger domain protein 1A	6.6436e-05	NA	21.4579	NA	20.5762	NA	NA	4	0	1	1	0	0	0	1	1	1	2	1	0	0	0	2	1	0	0	1	0	0
LHISPDR	Mif	P34884	88	94	-1.40905	0.0412182	0.0731409	88-94	Released Fraction	Mif	Macrophage migration inhibitory factor	0.020107	22.4283	21.6105	20.2294	22.7208	23.0643	22.7102	0	1	0	1	0	0	0	0	1	1	1	0	0	0	1	1	0	0	0	0	0	0
LHISPSNMTNQNTNEYLEK	Hdac1	O09106	343	361	0.218227	0.774846	0.824298	343-361	Not Significant	Hdac1	Histone deacetylase 1	2.7262e-26	21.7953	24.5218	24.2729	23.0453	23.6247	23.2654	0	0	4	0	0	1	2	0	1	1	2	1	1	0	1	2	2	0	1	0	0	0
LHISPSNMTNQNTPEYMEK	Hdac2	P70288	344	362	1.55532	0.0212484	0.0416447	344-362	Crosslinked Fraction	Hdac2	Histone deacetylase 2	3.4448e-07	24.2383	23.1045	22.2647	21.6644	21.9448	21.3323	0	0	3	0	0	1	2	0	1	1	1	1	2	0	2	2	2	0	1	0	0	0
LHKEELSEEGYLAK	Dnmt1	P13864	68	81	-1.02715	0.0212888	0.0417043	68-81	Released Fraction	Dnmt1	DNA (cytosine-5)-methyltransferase 1	2.1657e-06	NA	22.6396	NA	23.643	23.6602	23.6971	1	0	0	0	0	0	4	1	1	0	3	2	0	0	0	1	0	0	1	0	0	0
LHLAVPNK	Gtpbp4	Q99ME9	360	367	-0.0576808	0.907815	0.930556	360-367	Not Significant	Gtpbp4	Nucleolar GTP-binding protein 1	0.001229	22.6801	21.5948	20.9197	22.0615	21.3488	21.9574	1	0	1	0	0	0	0	0	1	0	2	1	0	0	1	0	0	0	0	1	0	0
LHLAVPNKR	Gtpbp4	Q99ME9	360	368	-0.970181	0.0490889	0.0849098	360-368	Released Fraction	Gtpbp4	Nucleolar GTP-binding protein 1	0.0089301	NA	20.4433	NA	21.6988	21.1831	21.3583	1	1	1	0	0	0	0	0	1	0	2	1	0	0	1	0	0	0	0	1	0	0
LHLAVPNKRDDK	Gtpbp4	Q99ME9	360	371	-4.76527	0.0144834	0.0298052	360-371	Released Fraction	Gtpbp4	Nucleolar GTP-binding protein 1	0.0006279	16.9127	16.9127	16.9127	18.1733	23.2007	23.66	1	1	1	2	0	0	0	0	1	0	2	2	0	0	1	0	0	0	0	1	0	0
LHLGFIEIR	Luc7l2	Q7TNC4	214	222	1.83957	0.112948	0.170078	214-222	Not Significant	Luc7l2	Putative RNA-binding protein Luc7-like 2	0.00097973	25.0476	24.2867	21.2551	22.1196	20.8883	22.0628	0	1	0	0	0	0	1	1	1	2	2	0	0	1	0	0	0	0	0	0	0	0
LHLGFIQIR	Luc7l	Q9CYI4	214	222	4.84207	6.12681e-05	0.000218602	214-222	Crosslinked Fraction	Luc7l	Putative RNA-binding protein Luc7-like 1	0.0079682	NA	23.1344	NA	18.395	18.1602	18.3217	0	1	0	0	0	1	0	1	1	2	2	0	0	1	0	0	0	0	0	0	0	0
LHLGHTFSLSK	Lars	Q8BMJ2	61	71	0.860708	0.405133	0.491296	61-71	Not Significant	Lars	Leucine--tRNA ligase, cytoplasmic	0.0023848	NA	20.5438	NA	20.4938	18.4124	20.1431	0	0	0	0	0	0	0	1	2	0	3	1	0	1	0	2	1	0	0	0	0	0
LHNAIEGGTQLSR	Dkc1	Q9ESX5	159	171	-1.60189	0.00796716	0.0175646	159-171	Released Fraction	Dkc1	H/ACA ribonucleoprotein complex subunit 4	7.9192e-09	23.0805	24.5163	23.7656	25.8257	25.3192	25.0233	1	1	1	0	0	1	1	2	1	1	2	0	0	0	0	1	1	0	0	0	0	0
LHNELQSGTLSLGK	Rrp12	Q6P5B0	58	71	-1.39134	0.0185553	0.0370228	58-71	Released Fraction	Rrp12	RRP12-like protein	3.1144e-11	22.3518	23.9941	23.3189	24.7973	24.2655	24.7759	0	0	1	0	0	1	1	2	1	0	4	1	0	0	0	2	1	0	0	0	0	0
LHNTIIDINNRK	Smc4	Q8CG47	885	896	-4.62213	3.28191e-06	1.74142e-05	885-896	Released Fraction	Smc4	Structural maintenance of chromosomes protein 4	0.0018968	16.9127	16.9127	16.9127	22.128	21.1018	21.3749	0	1	3	1	0	0	0	0	1	3	1	1	0	0	0	0	1	0	0	0	0	0
LHPEMSNLDLTK	Ubtf	P25976	133	144	-0.316525	0.456712	0.541203	133-144	Not Significant	Ubtf	Nucleolar transcription factor 1	3.8629e-08	24.2021	25.6895	25.1333	25.5761	25.1905	25.2079	0	0	1	1	0	0	1	0	1	0	3	1	1	0	1	1	1	0	0	0	0	0
LHPGELADTPK	Mtf2	Q02395	201	211	0.714515	0.430078	0.515545	201-211	Not Significant	Mtf2	Metal-response element-binding transcription factor 2	0.0012227	23.0818	22.0679	21.1516	NA	21.3859	NA	1	0	0	1	0	0	1	1	1	0	2	1	0	0	2	0	1	0	0	0	0	0
LHPVEDNPVETVAVLSQEELEAIKNPESITNEIALLEAQCR	Smc4	Q8CG47	1042	1082	-6.18075	6.8032e-08	1.96585e-06	1042-1082	Released Fraction	Smc4	Structural maintenance of chromosomes protein 4	8.973e-13	16.9127	16.9127	16.9127	23.0379	22.8449	23.3977	4	1	3	1	1	2	8	0	1	3	5	1	0	0	3	2	2	0	0	4	0	0
LHQEYVPSAHLSGTCTCLAWAPAR	Wdr43	Q6ZQL4	48	71	-0.337962	0.557361	0.635605	48-71	Not Significant	Wdr43	WD repeat-containing protein 43	1.469e-08	NA	23.5297	NA	24.171	23.219	24.213	4	1	0	0	2	1	1	1	2	0	3	0	0	0	2	2	2	1	1	1	0	0
LHQLAMQQSHFPMTHGNTGFSGIESSSPEVK	Pcbp2	Q61990	211	241	-4.4145	1.02807e-05	4.51774e-05	211-241	Released Fraction	Pcbp2	Poly(rC)-binding protein 2	0.019779	16.9127	16.9127	16.9127	22.072	20.9036	21.0061	1	0	1	0	0	3	2	3	3	1	2	1	2	2	2	5	2	0	0	1	0	0
LHQLQVPTK	Ebna1bp2	Q9D903	123	131	5.29982	2.56362e-07	3.2802e-06	123-131	Crosslinked Fraction	Ebna1bp2	Probable rRNA-processing protein EBP2	0.00098507	22.0766	21.9771	22.5839	16.9127	16.9127	16.9127	0	0	0	0	0	2	0	0	1	0	2	1	0	0	1	0	1	0	0	1	0	0
LHQLQVPTKRPTDYFAEMAK	Ebna1bp2	Q9D903	123	142	-3.76429	0.000121783	0.000411709	123-142	Released Fraction	Ebna1bp2	Probable rRNA-processing protein EBP2	0.020983	16.9127	16.9127	16.9127	20.9281	19.6896	21.4133	2	1	0	1	0	2	1	0	1	0	2	2	1	1	2	0	2	0	1	1	0	0
LHTGPLPEQCR	Med19	Q8C1S0	154	164	-1.48436	0.011318	0.0239355	154-164	Released Fraction	Med19	Mediator of RNA polymerase II transcription subunit 19	0.0084367	21.8609	20.6687	20.3296	22.3327	22.6587	22.3208	0	1	0	0	1	1	1	1	1	0	2	0	0	0	2	0	1	0	0	0	0	0
LHTLEEEK	Smc3	Q9CW03	200	207	-1.32794	0.000227452	0.000717566	200-207	Released Fraction	Smc3	Structural maintenance of chromosomes protein 3	0.0058436	16.9127	16.9127	16.9127	18.1256	18.3494	18.2472	0	0	0	0	0	0	3	0	1	0	2	1	0	0	0	0	1	0	0	0	0	0
LHVEYNK	Phf14	Q9D4H9	647	653	-2.12104	0.00634598	0.0143482	647-653	Released Fraction	Phf14	PHD finger protein 14	0.040687	16.9127	16.9127	16.9127	19.7422	17.7955	19.5637	0	0	1	0	0	0	1	0	1	0	1	1	0	0	0	0	0	0	1	1	0	0
LHVGNISPTCTNQELR	Rbm4	Q8C7Q4	80	95	-0.0930325	0.863724	0.896813	80-95	Not Significant	Rbm4	RNA-binding protein 4	7.4798e-05	NA	20.3659	NA	NA	20.4589	NA	0	1	2	0	1	1	1	1	1	1	2	0	0	0	1	1	2	0	0	1	0	0
LHVSAVPDSLPCR	Orc1	Q9Z1N2	474	486	1.50706	0.17803	0.249283	474-486	Not Significant	Orc1	Origin recognition complex subunit 1	0.00021043	22.4522	21.5006	20.52	21.0141	17.815	21.1225	1	1	0	1	1	0	0	0	1	0	2	0	0	0	2	2	0	0	0	2	0	0
LHVTALDYLAPYAK	Nip7	Q9CXK8	81	94	0.678882	0.46257	0.546685	81-94	Not Significant	Nip7	60S ribosome subunit biogenesis protein NIP7 homolog	9.3663e-05	20.3332	23.9365	22.2154	21.8986	21.2514	21.2985	3	0	0	1	0	0	0	0	1	0	3	1	0	0	1	0	1	0	2	1	0	0
LHYCVSCAIHSK	Rps26	P62855	71	82	0.0742591	0.825786	0.86604	71-82	Not Significant	Rps26	40S ribosomal protein S26	3.5993e-10	NA	22.2019	NA	21.9411	22.2771	22.1648	1	0	0	0	2	0	0	0	2	1	1	1	0	0	0	2	0	0	1	1	0	0
LIAAYCNVGDIEGASK	Lrpprc	Q6PB66	202	217	0.110994	0.687675	0.750737	202-217	Not Significant	Lrpprc	Leucine-rich PPR motif-containing protein, mitochondrial	1.6225e-08	21.5521	21.2055	22.0399	21.3635	21.6306	21.4704	3	0	1	1	1	0	1	2	0	2	1	1	0	0	0	1	0	0	1	1	0	0
LIACPAPNSLPPIVDPDPLIPCDLMDGRDAFLTLAR	Ep300	B2RWS6	1599	1634	4.75459	2.93482e-05	0.000113273	1599-1634	Crosslinked Fraction	Ep300	Histone acetyltransferase p300	0.00017641	22.6131	21.515	20.8739	16.9127	16.9127	16.9127	4	2	1	5	2	0	0	1	0	3	6	0	1	1	7	1	1	0	0	1	0	0
LIADVAPSAIR	Fen1	P39749	9	19	1.96075	0.0705268	0.114861	9-19	Not Significant	Fen1	Flap endonuclease 1	0.0033513	23.7398	21.8313	22.617	NA	NA	20.7686	3	1	0	1	0	0	0	0	0	2	1	0	0	0	1	1	0	0	0	1	0	0
LIADVAPSAIRENDIK	Fen1	P39749	9	24	-0.485991	0.20431	0.27948	9-24	Not Significant	Fen1	Flap endonuclease 1	0.00079133	22.3999	23.5435	23.2738	23.3685	23.8365	23.4703	3	1	1	2	0	0	1	0	0	3	1	1	0	0	1	1	0	0	0	1	0	0
LIAELGQDLSGNITSDLILENIK	Thoc2	B1AZI6	175	197	-0.167671	0.759109	0.811196	175-197	Not Significant	Thoc2	THO complex subunit 2	6.5012e-12	20.7883	NA	NA	NA	20.956	NA	1	0	2	2	0	1	2	2	0	4	5	1	0	0	0	2	1	0	0	0	0	0
LIAHAGSLLNLAK	Nop58	Q6DFW4	298	310	1.21798	0.24199	0.320841	298-310	Not Significant	Nop58	Nucleolar protein 58	1.4321e-07	21.2969	25.1774	24.0731	22.2295	22.4164	22.2475	3	0	1	0	0	0	0	1	1	1	4	1	0	0	0	1	0	0	0	0	0	0
LIAHAGSLTNLAK	Nop56	Q9D6Z1	308	320	0.919547	0.08782	0.138058	308-320	Not Significant	Nop56	Nucleolar protein 56	1.2128e-14	25.2832	26.8108	26.4011	25.6612	24.7576	25.3177	3	0	1	0	0	0	0	1	1	1	3	1	0	0	0	1	1	0	0	0	0	0
LIALLEVLSQK	Flnb	Q80X90	50	60	5.4727	9.69427e-06	4.29897e-05	50-60	Crosslinked Fraction	Flnb;Flnc;Flna	Filamin-B;Filamin-C;Filamin-A	0.00053519	23.3389	21.7859	22.0316	16.9127	16.9127	16.9127	1	0	0	0	0	1	1	0	0	1	4	1	0	0	0	1	0	0	0	1	0	0
LIALSIDSVEDHLAWSK	Prdx6	O08709	68	84	-5.98173	6.22637e-08	1.95343e-06	68-84	Released Fraction	Prdx6	Peroxiredoxin-6	1.4355e-09	16.9127	16.9127	16.9127	22.6439	23.1334	22.9062	2	0	0	2	0	0	1	0	1	2	3	1	0	0	0	3	0	1	0	1	0	0
LIAQACVSIFPDSGNFNVDNIR	Cct8	P42932	182	203	0.86141	0.0346003	0.063301	182-203	Crosslinked Fraction	Cct8	T-complex protein 1 subunit theta	6.2975e-51	22.3652	23.3105	23.1679	21.9541	22.4244	21.8808	2	1	3	2	1	1	0	1	0	3	1	0	0	2	1	2	0	0	0	2	0	0
LIASVAGSVER	Exosc2	Q8VBV3	52	62	4.91097	2.97044e-07	3.52216e-06	52-62	Crosslinked Fraction	Exosc2	Exosome complex component RRP4	0.019634	21.8456	21.5261	22.0994	16.9127	16.9127	16.9127	2	1	0	0	0	0	1	1	0	1	1	0	0	0	0	2	0	0	0	2	0	0
LIATLEIK	Xlr3b	Q6P205	196	203	3.46748	1.04216e-05	4.56334e-05	196-203	Crosslinked Fraction	Xlr3b;Xlr3c;Xlr3a	X-linked lymphocyte-regulated protein 3B;X-linked lymphocyte-regulated protein 3C;X-linked lymphocyte-regulated protein 3A	0.010447	20.1124	20.1187	20.9095	16.9127	16.9127	16.9127	1	0	0	0	0	0	1	0	0	2	2	1	0	0	0	0	1	0	0	0	0	0
LICCDILDVLDK	Ywhae	P62259	95	106	0.233401	0.590269	0.665388	95-106	Not Significant	Ywhae	14-3-3 protein epsilon	4.1799e-06	22.7587	23.7692	24.2922	23.2214	23.6335	23.265	0	0	0	3	2	0	0	0	0	2	3	1	0	0	0	0	0	0	0	1	0	0
LICNDVDLCDCLEK	Arl14epl	Q3UKZ7	90	103	1.5503	0.0232615	0.0450027	90-103	Crosslinked Fraction	Arl14epl	ARL14 effector protein-like	0.00020131	19.8598	19.4053	20.2626	NA	18.2922	NA	0	0	1	3	3	0	1	0	0	1	3	1	0	0	0	0	0	0	0	1	0	0
LIDAAGTLGTDELR	Las1l	A2BE28	84	97	1.32908	0.0113105	0.023922	84-97	Crosslinked Fraction	Las1l	Ribosomal biogenesis protein LAS1L	3.9175e-11	22.1221	22.7187	23.4603	21.4291	21.173	21.7118	2	1	0	2	0	0	1	2	0	1	3	0	0	0	0	0	2	0	0	0	0	0
LIDDMVAQAMK	Idh1	O88844	250	260	4.86177	1.09426e-06	7.77005e-06	250-260	Crosslinked Fraction	Idh1	Isocitrate dehydrogenase [NADP] cytoplasmic	0.0027754	21.4683	21.584	22.2713	16.9127	16.9127	16.9127	2	0	0	2	0	1	0	0	0	1	1	1	2	0	0	0	0	0	0	1	0	0
LIDDMVAQVLK	Idh2	P54071	289	299	1.63711	0.000282536	0.00087081	289-299	Crosslinked Fraction	Idh2	Isocitrate dehydrogenase [NADP], mitochondrial	0.00010531	21.8683	22.2983	22.0725	20.3822	20.7067	20.2388	1	0	0	2	0	1	0	0	0	1	2	1	1	0	0	0	0	0	0	2	0	0
LIDDYGVEEEPAELPEGTSLTVDNKR	Pura	P42669	204	229	-0.428057	0.192253	0.266162	204-229	Not Significant	Pura	Transcriptional activator protein Pur-alpha	4.183e-48	21.907	22.6848	22.877	22.9698	22.9539	22.8294	1	1	1	3	0	0	5	2	0	1	3	1	0	0	2	1	2	0	1	2	0	0
LIDFGLAR	Mylk	Q6PDN3	371	378	3.78411	4.6839e-07	4.48488e-06	371-378	Crosslinked Fraction	Mylk	Myosin light chain kinase, smooth muscle;Myosin light chain kinase, smooth muscle, deglutamylated form	0.0039569	20.5724	20.6899	20.8282	16.9127	16.9127	16.9127	1	1	0	1	0	0	0	1	0	1	2	0	0	1	0	0	0	0	0	0	0	0
LIDFLECGK	Ddx5	Q61656	228	236	-0.0101857	0.963958	0.973465	228-236	Not Significant	Ddx5	Probable ATP-dependent RNA helicase DDX5	0.00033764	26.5177	26.8569	26.472	26.631	26.8343	26.4118	0	0	0	1	1	0	1	1	0	1	2	1	0	1	0	0	0	0	0	0	0	0
LIDFLECGKTNLRR	Ddx5	Q61656	228	241	-3.73837	0.00238637	0.0059814	228-241	Released Fraction	Ddx5	Probable ATP-dependent RNA helicase DDX5	0.0074124	16.9127	16.9127	16.9127	18.8972	22.0259	21.0303	0	2	1	1	1	0	1	1	0	1	3	1	0	1	0	0	1	0	0	0	0	0
LIDFLESGK	Ddx17	Q501J6	226	234	-0.379359	0.100689	0.154612	226-234	Not Significant	Ddx17	Probable ATP-dependent RNA helicase DDX17	0.0016625	24.5969	24.7787	24.8863	25.3068	25.1309	24.9622	0	0	0	1	0	0	1	1	0	1	2	1	0	1	0	1	0	0	0	0	0	0
LIDHLENTK	Ddx47	Q9CWX9	153	161	-1.52907	0.00325993	0.00792631	153-161	Released Fraction	Ddx47	Probable ATP-dependent RNA helicase DDX47	0.00067204	20.6879	21.4381	20.8552	22.7211	21.9832	22.864	0	0	1	1	0	0	1	0	1	1	2	1	0	0	0	0	1	0	0	0	0	0
LIDLCQPTQK	Smc1a	Q9CU62	519	528	-0.371077	0.165312	0.2344	519-528	Not Significant	Smc1a	Structural maintenance of chromosomes protein 1A	0.0008874	21.8494	21.795	22.2491	22.508	22.0342	22.4645	0	0	0	1	1	2	0	0	0	1	2	1	0	0	1	0	1	0	0	0	0	0
LIDLGVGLAPYSAVEK	Kdm5b	Q80Y84	941	956	0.489275	0.248228	0.327325	941-956	Not Significant	Kdm5b	Lysine-specific demethylase 5B	4.4134e-13	22.3245	22.3407	22.8266	NA	22.008	NA	2	0	0	1	0	0	1	2	0	1	3	1	0	0	1	1	0	0	1	2	0	0
LIDLHSPSEIVK	Rps20	P60867	88	99	-0.61045	0.180407	0.252036	88-99	Not Significant	Rps20	40S ribosomal protein S20	0.00057358	21.8166	23.3515	22.4866	23.042	23.3971	23.0469	0	0	0	1	0	0	1	0	1	2	2	1	0	0	1	2	0	0	0	1	0	0
LIDLPEDYSSLINQASNFSCPK	Ubr2	Q6WKZ8	1600	1621	-3.66428	1.1854e-06	8.19142e-06	1600-1621	Released Fraction	Ubr2	E3 ubiquitin-protein ligase UBR2	7.0263e-05	16.9127	16.9127	16.9127	20.4756	20.4085	20.8469	1	0	2	2	1	1	1	0	0	2	3	1	0	1	2	4	0	0	1	0	0	0
LIDPFCR	Rrp1b	Q91YK2	192	198	1.25467	0.00130754	0.00347385	192-198	Crosslinked Fraction	Rrp1b	Ribosomal RNA processing protein 1 homolog B	0.015156	23.4628	23.3855	23.8677	22.5068	22.0956	22.3495	0	1	0	1	1	0	0	0	0	1	1	0	0	1	1	0	0	0	0	0	0	0
LIDQSGPPHEPK	Adar	Q99MU3	447	458	-1.75212	0.000962187	0.00262998	447-458	Released Fraction	Adar	Double-stranded RNA-specific adenosine deaminase	3.2206e-09	16.9127	16.9127	16.9127	18.299	19.2801	18.4155	0	0	0	1	0	1	1	1	1	1	1	1	0	0	3	1	0	0	0	0	0	0
LIDWGLAEFYHPGQEYNVR	Csnk2a1	Q60737	173	191	-6.99311	7.854e-09	1.77956e-06	173-191	Released Fraction	Csnk2a1	Casein kinase II subunit alpha	2.1188e-05	16.9127	16.9127	16.9127	23.8708	23.877	23.9697	1	1	1	1	0	1	2	2	1	1	2	0	0	1	1	0	0	1	2	1	0	0
LIEAEDNMNCQMSNITVTYR	Snrpd3	P62320	32	51	1.21156	0.00841158	0.0184411	32-51	Crosslinked Fraction	Snrpd3	Small nuclear ribonucleoprotein Sm D3	7.1593e-61	23.1954	23.7525	24.3429	22.6535	22.5899	22.4128	1	1	3	1	1	1	2	0	0	2	1	0	2	0	0	1	2	0	1	1	0	0
LIEALSHEAIVLAACGR	Rcc2	Q8BK67	193	209	-1.62158	0.141448	0.205683	193-209	Not Significant	Rcc2	Protein RCC2	8.1404e-58	23.6101	27.6691	26.0327	27.25	27.5581	27.3686	4	1	0	0	1	0	2	1	1	2	3	0	0	0	0	1	0	0	0	1	0	0
LIEEETAR	Arglu1	Q3UL36	123	130	0.708503	0.266519	0.347602	123-130	Not Significant	Arglu1	Arginine and glutamate-rich protein 1	0.0057295	22.9228	22.1902	23.7421	22.7762	21.1857	22.7676	1	1	0	0	0	0	3	0	0	1	1	0	0	0	0	0	1	0	0	0	0	0
LIEEKGAVEALAAALAHISGATSVDQR	Ddx21	Q9JIK5	673	699	-5.27016	9.2404e-06	4.12664e-05	673-699	Released Fraction	Ddx21	Nucleolar RNA helicase 2	1.1089e-05	16.9127	16.9127	16.9127	21.5183	23.0569	21.9735	7	1	0	1	0	1	3	2	1	2	3	1	0	0	0	2	1	0	0	2	0	0
LIEIENFK	Smc1a	Q9CU62	6	13	-0.136239	0.615807	0.688006	6-13	Not Significant	Smc1a	Structural maintenance of chromosomes protein 1A	0.0023114	21.6467	22.144	22.1473	22.0233	22.4638	21.8595	0	0	1	0	0	0	2	0	0	2	1	1	0	1	0	0	0	0	0	0	0	0
LIEIISDCNWEEDRNK	Mga	A2AWL7	1328	1343	1.1171	0.0551856	0.0935708	1328-1343	Crosslinked Fraction	Mga	MAX gene-associated protein	0.00013358	NA	21.6085	NA	20.4523	20.9041	20.1179	0	1	2	2	1	0	3	0	0	3	1	1	0	0	0	1	0	1	0	0	0	0
LIEKNYFLHK	Ddx18	Q8K363	558	567	-4.67145	1.67633e-06	1.04898e-05	558-567	Released Fraction	Ddx18	ATP-dependent RNA helicase DDX18	0.00039946	16.9127	16.9127	16.9127	21.48	22.0834	21.1893	0	0	1	0	0	0	1	0	1	1	2	2	0	1	0	0	0	0	1	0	0	0
LIEQAPVQMGEESVR	Rif1	Q6PR54	169	183	0.453399	0.373176	0.459132	169-183	Not Significant	Rif1	Telomere-associated protein RIF1	4.365e-05	23.0793	21.592	21.7258	21.3631	22.2368	21.4371	1	1	0	0	0	2	3	1	0	1	1	0	1	0	1	1	0	0	0	2	0	0
LIEQYALR	Txlng	Q8BHN1	230	237	-1.14631	0.000556844	0.00160132	230-237	Released Fraction	Txlng	Gamma-taxilin	0.043462	16.9127	16.9127	16.9127	17.9857	17.9853	18.2062	1	1	0	0	0	1	1	0	0	1	2	0	0	0	0	0	0	0	1	0	0	0
LIESLFTIQK	Gtf3c1	Q8K284	630	639	6.25281	1.41033e-07	2.51216e-06	630-639	Crosslinked Fraction	Gtf3c1	General transcription factor 3C polypeptide 1	0.00043703	22.8929	23.0108	23.5929	16.9127	16.9127	16.9127	0	0	0	0	0	1	1	0	0	2	2	1	0	1	0	1	1	0	0	0	0	0
LIESTSTMDGAIAAALLMFGDAGGGPR	Smarcad1	Q04692	179	205	0.992786	0.593466	0.668198	179-205	Not Significant	Smarcad1	SWI/SNF-related matrix-associated actin-dependent regulator of chromatin subfamily A containing DEAD/H box 1	1.2931e-100	22.6256	25.5359	26.7852	NA	NA	23.9894	5	1	0	2	0	0	1	5	0	2	3	0	2	1	1	2	2	0	0	0	0	0
LIETTSNMNSSYIK	Atrx	Q61687	360	373	-0.342271	0.296062	0.379237	360-373	Not Significant	Atrx	Transcriptional regulator ATRX	2.5926e-13	22.5212	22.1548	23.1825	23.0908	22.8178	22.9767	0	0	2	0	0	0	1	0	0	2	1	1	1	0	0	3	2	0	1	0	0	0
LIEVQDELIR	Cenpu	Q8C4M7	312	321	1.00715	0.00433628	0.0102345	312-321	Crosslinked Fraction	Cenpu	Centromere protein U	0.0028479	21.3943	21.4359	21.9614	20.4551	20.7227	20.5924	0	1	0	1	0	1	2	0	0	2	2	0	0	0	0	0	0	0	0	1	0	0
LIEYCHSK	Akr1b1	P45376	196	203	-2.93586	0.00391143	0.00932782	196-203	Released Fraction	Akr1b1	Aldose reductase	0.013381	16.9127	16.9127	16.9127	20.6379	18.2622	20.6457	0	0	0	0	1	0	1	0	1	1	1	1	0	0	0	1	0	0	1	0	0	0
LIFQMPQNK	Iqgap1	Q9JKF1	989	997	3.13011	3.13534e-05	0.00012008	989-997	Crosslinked Fraction	Iqgap1	Ras GTPase-activating-like protein IQGAP1	0.0021563	19.9785	19.5579	20.5922	16.9127	16.9127	16.9127	0	0	1	0	0	2	0	0	0	1	1	1	1	1	1	0	0	0	0	0	0	0
LIFQNCAEFNEPDSEVANAGIK	Trim24	Q64127	938	959	1.85126	0.0012973	0.00345102	938-959	Crosslinked Fraction	Trim24	Transcription intermediary factor 1-alpha	2.6729e-23	23.3837	23.4212	24.4487	22.0131	21.9703	21.7164	3	0	3	1	1	1	3	1	0	2	1	1	0	2	1	1	0	0	0	1	0	0
LIFQNCAEFNEPDSEVANAGIKLESYFEELLK	Trim24	Q64127	938	969	-7.2143	9.55715e-09	1.77956e-06	938-969	Released Fraction	Trim24	Transcription intermediary factor 1-alpha	6.3587e-21	16.9127	16.9127	16.9127	24.0871	24.0068	24.2872	3	0	3	1	1	1	6	1	0	2	4	2	0	3	1	2	0	0	1	1	0	0
LIGEYGLR	Rps9	Q6ZWN5	31	38	1.89649	0.00763602	0.016933	31-38	Crosslinked Fraction	Rps9	40S ribosomal protein S9	0.0022743	24.5874	24.5609	25.1692	NA	22.876	NA	0	1	0	0	0	0	1	2	0	1	2	0	0	0	0	0	0	0	1	0	0	0
LIGLSATLPNYEDVATFLR	Snrnp200	Q6P4T2	648	666	0.977695	0.103644	0.158226	648-666	Not Significant	Snrnp200	U5 small nuclear ribonucleoprotein 200 kDa helicase	2.2916e-24	25.9238	23.9641	24.4403	24.0304	23.5702	23.7945	2	1	1	1	0	0	1	1	0	1	4	0	0	1	1	1	2	0	1	1	0	0
LIGPNCPGVINPGECK	Suclg1	Q9WUM5	167	182	0.00412462	0.991503	0.993503	167-182	Not Significant	Suclg1	Succinyl-CoA ligase [ADP/GDP-forming] subunit alpha, mitochondrial	5.6281e-05	21.1399	21.2985	21.6931	21.373	NA	NA	0	0	2	0	2	0	1	3	0	2	1	1	0	0	3	0	0	0	0	1	0	0
LIGQIVSSITASLR	Tuba3a	P05214	230	243	-0.422624	0.230653	0.308914	230-243	Not Significant	Tuba3a;Tuba1a	Tubulin alpha-3 chain;Tubulin alpha-1A chain	2.582e-38	NA	22.7341	NA	23.1216	23.0584	23.2903	1	1	0	0	0	1	0	1	0	3	2	0	0	0	0	3	1	0	0	1	0	0
LIHEPSAALLAYGIGQDHPTGK	Hspa14	Q99M31	169	190	-2.80956	0.000437347	0.00129037	169-190	Released Fraction	Hspa14	Heat shock 70 kDa protein 14	0.0055476	16.9127	16.9127	16.9127	19.8677	20.4609	18.8383	3	0	0	1	0	1	1	3	2	2	3	1	0	0	2	1	1	0	1	0	0	0
LIHPDEDISLEER	Znf207	Q9JMD0	345	357	-0.932013	0.104227	0.158965	345-357	Not Significant	Znf207	BUB3-interacting and GLEBS motif-containing protein ZNF207	0.00056474	21.2611	23.2052	21.8863	23.1336	23.0149	23.0001	0	1	0	2	0	0	3	0	1	2	2	0	0	0	1	1	0	0	0	0	0	0
LIHTLDDRTQLWASEPGTPPVPTSLPSQNPILK	Srrt	Q99MR6	526	558	-1.98191	0.0577695	0.0972486	526-558	Released Fraction	Srrt	Serrate RNA effector molecule homolog	1.1266e-21	21.6551	25.2042	23.7839	25.2288	25.5934	25.7667	1	1	1	2	0	2	1	1	1	2	5	1	0	0	6	3	4	1	0	1	0	0
LIIAGTSCYSR	Shmt1	P50431	191	201	0.555109	0.364798	0.450632	191-201	Not Significant	Shmt1	Serine hydroxymethyltransferase, cytosolic	0.0021138	20.5231	19.9983	21.1682	NA	20.0081	NA	1	1	0	0	1	0	0	1	0	2	1	0	0	0	0	2	1	0	1	0	0	0
LIINSLYK	Hsp90b1	P08113	88	95	2.52148	0.0279419	0.0528188	88-95	Crosslinked Fraction	Hsp90b1	Endoplasmin	0.036429	NA	NA	20.5154	17.994	NA	NA	0	0	1	0	0	0	0	0	0	2	2	1	0	0	0	1	0	0	1	0	0	0
LIITYPATVHK	Polr1a	O35134	223	233	3.04637	0.0051859	0.011993	223-233	Crosslinked Fraction	Polr1a	DNA-directed RNA polymerase I subunit RPA1	0.0026425	20.4672	21.6363	21.4311	18.1318	NA	NA	1	0	0	0	0	0	0	0	1	2	1	1	0	0	1	0	2	0	1	1	0	0
LILADALCYAHTFNPK	Lap3	Q9CPY7	338	353	0.221006	0.760988	0.812455	338-353	Not Significant	Lap3	Cytosol aminopeptidase	0.00046983	NA	22.1649	NA	21.7597	21.2757	22.7964	3	0	1	1	1	0	0	0	1	1	3	1	0	1	1	0	1	0	1	0	0	0
LILEQMQK	Stip1	Q60864	506	513	0.42552	0.0906443	0.141676	506-513	Not Significant	Stip1	Stress-induced-phosphoprotein 1	0.0014779	20.823	21.2369	21.3543	20.7258	20.7615	20.6503	0	0	0	0	0	2	1	0	0	1	2	1	1	0	0	0	0	0	0	0	0	0
LILIESR	Rps13	P62301	115	121	8.07402	1.84848e-07	2.82732e-06	115-121	Crosslinked Fraction	Rps13	40S ribosomal protein S13	0.0098501	25.3115	24.2924	25.3565	16.9127	16.9127	16.9127	0	1	0	0	0	0	1	0	0	2	2	0	0	0	0	1	0	0	0	0	0	0
LILLVTQVTASEK	Wdr43	Q6ZQL4	570	582	2.54329	7.92387e-05	0.000276204	570-582	Crosslinked Fraction	Wdr43	WD repeat-containing protein 43	7.3246e-23	26.7023	26.589	27.3988	24.3132	24.5706	24.1763	1	0	0	0	0	1	1	0	0	1	3	1	0	0	0	1	2	0	0	2	0	0
LILLWNVYGDCDNYATLK	Snrnp40	Q6PE01	90	107	4.71022	1.62379e-05	6.67916e-05	90-107	Crosslinked Fraction	Snrnp40	U5 small nuclear ribonucleoprotein 40 kDa protein	1.358e-06	20.7306	22.0607	22.0776	16.9127	16.9127	16.9127	1	0	2	2	1	0	0	1	0	1	4	1	0	0	0	0	1	1	2	1	0	0
LILPHVDVQLK	Idh2	P54071	70	80	3.28268	0.000277798	0.000858489	70-80	Crosslinked Fraction	Idh2	Isocitrate dehydrogenase [NADP], mitochondrial	0.0025408	22.1384	21.1295	20.3573	17.8536	17.9177	18.0059	0	0	0	1	0	1	0	0	1	1	3	1	0	0	1	0	0	0	0	2	0	0
LILPVGPAGGNQMLEQYDK	Pcmt1	P23506	179	197	-3.60396	1.17777e-06	8.14999e-06	179-197	Released Fraction	Pcmt1	Protein-L-isoaspartate(D-aspartate) O-methyltransferase	8.0272e-12	16.9127	16.9127	16.9127	20.2668	20.6914	20.5919	1	0	1	1	0	2	1	3	0	1	3	1	1	0	2	0	0	0	1	1	0	0
LIMLVDDFYYGR	Pogz	Q8BZH4	462	473	0.764143	0.242954	0.321774	462-473	Not Significant	Pogz	Pogo transposable element with ZNF domain	0.0020706	NA	NA	21.0519	NA	20.2878	NA	0	1	0	2	0	0	0	1	0	1	2	0	1	1	0	0	0	0	2	1	0	0
LIMQYLK	Smu1	Q3UKJ7	13	19	3.53611	0.0136315	0.028278	13-19	Crosslinked Fraction	Smu1	WD40 repeat-containing protein SMU1;WD40 repeat-containing protein SMU1, N-terminally processed	0.025203	NA	NA	21.8026	18.2665	NA	NA	0	0	0	0	0	1	0	0	0	1	2	1	1	0	0	0	0	0	1	0	0	0
LIMVLAGASEFDPQYNK	Sec63	Q8VHE0	246	262	4.68315	1.60658e-05	6.61817e-05	246-262	Crosslinked Fraction	Sec63	Translocation protein SEC63 homolog	7.8598e-07	20.8351	21.5861	22.3665	16.9127	16.9127	16.9127	2	0	1	1	0	1	1	1	0	1	2	1	1	1	1	1	0	0	1	1	0	0
LINEDSTNAENQGNTTLK	Zfp292	Q9Z2U2	2462	2479	0.744388	0.406214	0.492464	2462-2479	Not Significant	Zfp292	Zinc finger protein 292	1.2163e-09	NA	NA	20.0746	19.8795	19.8771	18.234	1	0	4	1	0	1	2	1	0	1	2	1	0	0	0	1	3	0	0	0	0	0
LINEMGGMQQVTDLK	Jarid2	Q62315	659	673	4.24226	4.47295e-05	0.000164544	659-673	Crosslinked Fraction	Jarid2	Protein Jumonji	0.00044768	22.0739	20.9527	20.4384	16.9127	16.9127	16.9127	0	0	1	1	0	2	1	2	0	1	2	1	2	0	0	0	1	0	0	1	0	0
LINEWSRPIFGLTSNYK	Iws1	Q8C1D8	628	644	0.208329	0.523669	0.603714	628-644	Not Significant	Iws1	Protein IWS1 homolog	4.3847e-05	NA	23.3023	NA	23.2029	23.0993	22.9798	0	1	2	0	0	0	1	1	0	2	2	1	0	1	1	2	1	1	1	0	0	0
LINKPGLDTFPDYGDVLR	Daxx	O35613	280	297	0.374395	0.4494	0.534207	280-297	Not Significant	Daxx	Death domain-associated protein 6	8.0868e-10	24.6368	23.2172	22.9581	23.0877	23.5051	23.096	0	1	1	3	0	0	0	2	0	1	3	1	0	1	2	0	1	0	1	1	0	0
LINRPIIVFR	Fscn1	Q61553	380	389	1.79673	0.143534	0.208333	380-389	Not Significant	Fscn1	Fascin	0.010263	23.4831	22.6499	21.1048	NA	NA	20.6159	0	2	1	0	0	0	0	0	0	3	1	0	0	1	1	0	0	0	0	1	0	0
LINSLYPEGQAPVK	Tagln2	Q9WVA4	65	78	1.32484	0.0970875	0.150138	65-78	Not Significant	Tagln2	Transgelin-2	0.00039574	20.1913	18.9389	20.091	18.4156	NA	NA	1	0	1	0	0	1	1	1	0	1	2	1	0	0	2	1	0	0	1	1	0	0
LIPDFPVAR	Wrnip1	Q91XU0	122	130	5.07443	1.97641e-06	1.18488e-05	122-130	Crosslinked Fraction	Wrnip1	ATPase WRNIP1	0.0058119	21.4592	21.9651	22.5372	16.9127	16.9127	16.9127	1	1	0	1	0	0	0	0	0	1	1	0	0	1	2	0	0	0	0	1	0	0
LIPDSIGK	Rps3a	P97351	188	195	-0.456923	0.278403	0.360579	188-195	Not Significant	Rps3a	40S ribosomal protein S3a	0.0079055	NA	22.1647	NA	22.8326	22.2916	22.7407	0	0	0	1	0	0	0	1	0	2	1	1	0	0	1	1	0	0	0	0	0	0
LIPDSIGKDIEK	Rps3a	P97351	188	199	-0.255484	0.771135	0.820978	188-199	Not Significant	Rps3a	40S ribosomal protein S3a	0.0009529	25.4621	24.5981	22.1107	24.7421	24.1136	24.0817	0	0	0	2	0	0	1	1	0	3	1	2	0	0	1	1	0	0	0	0	0	0
LIPEALSTSQER	Hist1h1t	Q07133	45	56	0.0101371	0.98273	0.987086	45-56	Not Significant	Hist1h1t	Histone H1t	0.00080008	23.8738	22.1897	22.5817	23.0818	22.7005	22.8324	1	1	0	0	0	1	2	0	0	1	2	0	0	0	1	2	1	0	0	0	0	0
LIPEMDQVFTEVEMTTLEK	Hyou1	Q9JKR6	841	859	-4.4605	4.52513e-07	4.40051e-06	841-859	Released Fraction	Hyou1	Hypoxia up-regulated protein 1	2.8183e-33	16.9127	16.9127	16.9127	21.3873	21.0999	21.6325	0	0	0	1	0	1	4	0	0	1	2	1	2	1	1	0	3	0	0	2	0	0
LIPTVPLR	Mettl16	Q9CQG2	75	82	4.50301	8.07948e-07	6.31028e-06	75-82	Crosslinked Fraction	Mettl16	Methyltransferase-like protein 16	0.010576	21.2779	21.1634	21.8059	16.9127	16.9127	16.9127	0	1	0	0	0	0	0	0	0	1	2	0	0	0	2	0	1	0	0	1	0	0
LIPYTSVGDFDWCAPPK	Smchd1	Q6P5D8	480	496	0.438513	0.318106	0.402409	480-496	Not Significant	Smchd1	Structural maintenance of chromosomes flexible hinge domain-containing protein 1	0.0001201	NA	22.3578	NA	21.6241	22.2729	21.8607	1	0	0	2	1	0	0	1	0	1	1	1	0	1	3	1	1	1	1	1	0	0
LIQAAYDVLSDPQER	Dnajc21	E9Q8D0	48	62	-0.253564	0.647972	0.716197	48-62	Not Significant	Dnajc21		3.2598e-05	21.2437	NA	NA	NA	21.4973	NA	2	1	0	2	0	2	1	0	0	1	2	0	0	0	1	1	0	0	1	1	0	0
LIQAIDHNEGFSLI	Herc4	Q6PAV2	1036	1049	5.06717	1.37871e-05	5.82703e-05	1036-1049	Crosslinked Fraction	Herc4	Probable E3 ubiquitin-protein ligase HERC4	0.00076498	22.9213	21.557	21.4614	16.9127	16.9127	16.9127	1	0	1	1	0	1	1	1	1	3	2	0	0	1	0	1	0	0	0	0	0	0
LIQDQQEQIQHLK	Rad50	P70388	852	864	0.709718	0.52955	0.609317	852-864	Not Significant	Rad50	DNA repair protein RAD50	9.315e-07	22.3724	21.0806	20.9203	22.1484	18.2967	21.7991	0	0	0	1	0	5	1	0	1	2	2	1	0	0	0	0	0	0	0	0	0	0
LIQEIVDK	Fmr1	P35922	303	310	3.22407	2.23428e-05	8.8628e-05	303-310	Crosslinked Fraction	Fmr1	Fragile X mental retardation protein 1 homolog	0.045879	20.3389	19.5682	20.5033	16.9127	16.9127	16.9127	0	0	0	1	0	1	1	0	0	2	1	1	0	0	0	0	0	0	0	1	0	0
LIQESDQHLK	Tcerg1	Q8CGF7	1017	1026	0.885352	0.255416	0.335391	1017-1026	Not Significant	Tcerg1	Transcription elongation regulator 1	0.00044211	21.1354	19.5413	19.8485	20.661	18.3314	18.8766	0	0	0	1	0	2	1	0	1	1	2	1	0	0	0	1	0	0	0	0	0	0
LIQESDQHLKDVEK	Tcerg1	Q8CGF7	1017	1030	0.202489	0.752904	0.805597	1017-1030	Not Significant	Tcerg1	Transcription elongation regulator 1	9.2872e-10	20.4698	21.8018	21.1874	NA	NA	20.9505	0	0	0	2	0	2	2	0	1	1	2	2	0	0	0	1	0	0	0	1	0	0
LIQFCAIDELGTNYPK	Sap30bp	Q02614	168	183	0.612238	0.322439	0.406929	168-183	Not Significant	Sap30bp	SAP30-binding protein	1.4812e-05	NA	22.8425	NA	22.2303	NA	NA	1	0	1	1	1	1	1	1	0	2	2	1	0	1	1	0	1	0	1	0	0	0
LIQLMEEIMAEK	Ddx17	Q501J6	327	338	-0.591014	0.241893	0.320776	327-338	Not Significant	Ddx17	Probable ATP-dependent RNA helicase DDX17	5.9004e-06	22.8858	24.6503	24.0976	24.5851	24.55	24.2716	1	0	0	0	0	1	3	0	0	2	2	1	2	0	0	0	0	0	0	0	0	0
LIQLMEEIMAEKENK	Ddx17	Q501J6	327	341	-1.09356	0.198467	0.273123	327-341	Not Significant	Ddx17	Probable ATP-dependent RNA helicase DDX17	6.085e-09	21.4155	24.4562	23.7077	24.1184	24.5471	24.1945	1	0	1	0	0	1	4	0	0	2	2	2	2	0	0	0	0	0	0	0	0	0
LIQNNLGGKVEDFCCEECMSK	Zmym4	A2A791	785	805	-2.28447	0.0062889	0.01423	785-805	Released Fraction	Zmym4	Zinc finger MYM-type protein 4	0.00017713	16.9127	16.9127	16.9127	18.7443	20.5212	18.3261	0	0	2	1	3	1	3	2	0	1	2	2	1	1	0	1	0	0	0	1	0	0
LIQPDHPQISQQVAASLEK	Herc4	Q6PAV2	470	488	4.31925	4.09988e-05	0.000152297	470-488	Crosslinked Fraction	Herc4	Probable E3 ubiquitin-protein ligase HERC4	2.5927e-05	22.1542	21.0297	20.5121	16.9127	16.9127	16.9127	2	0	0	1	0	4	1	0	1	2	2	1	0	0	2	2	0	0	0	1	0	0
LIQQQLEK	Srprb	P47758	190	197	4.19099	0.000312106	0.000951409	190-197	Crosslinked Fraction	Srprb	Signal recognition particle receptor subunit beta	0.017697	19.8056	21.3147	22.1909	16.9127	16.9127	16.9127	0	0	0	0	0	3	1	0	0	1	2	1	0	0	0	0	0	0	0	0	0	0
LISDYIVVEIPDSVNDLQGTVK	Mcm3ap	Q9WUU9	1520	1541	0.0649931	0.816322	0.858401	1520-1541	Not Significant	Mcm3ap	Germinal-center associated nuclear protein	2.0614e-07	21.2197	21.8414	21.5519	21.5171	21.7781	21.1227	0	0	1	3	0	1	1	1	0	3	2	1	0	0	1	2	1	0	1	4	0	0
LISEILSESVVPDVR	Smarce1	O54941	202	216	-5.88496	9.03552e-08	2.08389e-06	202-216	Released Fraction	Smarce1	SWI/SNF-related matrix-associated actin-dependent regulator of chromatin subfamily E member 1	1.7452e-25	16.9127	16.9127	16.9127	22.4831	23.0116	22.8985	0	1	0	1	0	0	2	0	0	2	2	0	0	0	1	3	0	0	0	3	0	0
LISGWVSR	Xpo1	Q6P5F9	758	765	1.96352	0.0151453	0.0310113	758-765	Crosslinked Fraction	Xpo1	Exportin-1	0.01178	21.4411	22.2393	22.3915	NA	20.0604	NA	0	1	0	0	0	0	0	1	0	1	1	0	0	0	0	2	0	1	0	1	0	0
LISIWSR	Utp20	Q5XG71	1206	1212	2.65986	0.0215274	0.0420966	1206-1212	Crosslinked Fraction	Utp20	Small subunit processome component 20 homolog	0.033118	24.1414	22.5797	22.7083	NA	20.4833	NA	0	1	0	0	0	0	0	0	0	2	1	0	0	0	0	2	0	1	0	0	0	0
LISLTDENALAGNEELTVK	Hsp90b1	P08113	117	135	0.582768	0.0658383	0.108461	117-135	Not Significant	Hsp90b1	Endoplasmin	4.4513e-12	22.8301	22.849	23.3667	22.1569	22.7687	22.3718	2	0	2	1	0	0	3	1	0	1	4	1	0	0	0	1	2	0	0	1	0	0
LISQGTIEESMLK	Smarcad1	Q04692	972	984	-1.72392	0.120408	0.179588	972-984	Not Significant	Smarcad1	SWI/SNF-related matrix-associated actin-dependent regulator of chromatin subfamily A containing DEAD/H box 1	1.5871e-05	19.8644	23.3668	19.8938	22.4549	23.0795	22.7624	0	0	0	0	0	1	2	1	0	2	2	1	1	0	0	2	1	0	0	0	0	0
LISQIQPEVNR	Hells	Q60848	514	524	-0.0214307	0.951847	0.963762	514-524	Not Significant	Hells	Lymphocyte-specific helicase	0.0024167	22.5124	22.2212	23.2597	22.9754	22.2916	22.7906	0	1	1	0	0	2	1	0	0	2	1	0	0	0	1	1	0	0	0	1	0	0
LISQIQPEVNRER	Hells	Q60848	514	526	-1.48515	0.0806576	0.128619	514-526	Not Significant	Hells	Lymphocyte-specific helicase	0.025032	NA	18.9712	NA	20.4564	NA	NA	0	2	1	0	0	2	2	0	0	2	1	0	0	0	1	1	0	0	0	1	0	0
LISQIVSSITASLR	Tuba1b	P05213	230	243	-1.54091	0.0351182	0.0640239	230-243	Released Fraction	Tuba1b;Tuba4a;Tuba1c	Tubulin alpha-1B chain;Tubulin alpha-4A chain;Tubulin alpha-1C chain	6.6372e-49	22.3014	24.3667	24.1916	25.1166	24.8755	25.4904	1	1	0	0	0	1	0	0	0	3	2	0	0	0	0	4	1	0	0	1	0	0
LISQTGPVHAPIFTMSVEVDGSNFEASGPSK	Ilf3	Q9Z1X4	420	450	-0.429832	0.325892	0.410567	420-450	Not Significant	Ilf3	Interleukin enhancer-binding factor 3	1.8179e-20	23.3972	24.9647	24.3132	24.6419	24.7485	24.5742	2	0	1	1	0	1	2	3	1	2	1	1	1	2	3	5	2	0	0	3	0	0
LISQTGPVHAPIFTMSVEVDGSNFEASGPSKK	Ilf3	Q9Z1X4	420	451	-0.271391	0.401688	0.488055	420-451	Not Significant	Ilf3	Interleukin enhancer-binding factor 3	4.1674e-16	NA	25.7086	NA	25.9746	26.0488	25.9165	2	0	1	1	0	1	2	3	1	2	1	2	1	2	3	5	2	0	0	3	0	0
LISSDGHEFIVK	Tceb1	P83940	21	32	1.28058	0.0603443	0.100835	21-32	Not Significant	Tceb1	Transcription elongation factor B polypeptide 1	0.0065599	21.892	20.5358	20.5181	20.5673	18.8897	19.6472	0	0	0	1	0	0	1	1	1	2	1	1	0	1	0	2	0	0	0	1	0	0
LISSDGHEFIVKR	Tceb1	P83940	21	33	-3.21007	1.45891e-06	9.46118e-06	21-33	Released Fraction	Tceb1	Transcription elongation factor B polypeptide 1	0.0026972	16.9127	16.9127	16.9127	19.9523	20.2365	20.1796	0	1	0	1	0	0	1	1	1	2	1	1	0	1	0	2	0	0	0	1	0	0
LISTLENLYER	Blm	O88700	784	794	-0.836667	0.195798	0.27021	784-794	Not Significant	Blm	Bloom syndrome protein homolog	0.00049312	20.536	20.8927	21.6754	21.8714	NA	NA	0	1	1	0	0	0	2	0	0	1	3	0	0	0	0	1	1	0	1	0	0	0
LISWYDNEYGYSNR	Gapdh	P16858	308	321	-3.28632	0.000476138	0.00138992	308-321	Released Fraction	Gapdh	Glyceraldehyde-3-phosphate dehydrogenase	5.5938e-89	23.9247	25.7537	25.4703	28.2476	28.5512	28.2089	0	1	2	1	0	0	1	1	0	1	1	0	0	0	0	2	0	1	3	0	0	0
LITEDVQGK	Rps3a	P97351	86	94	-0.590536	0.172341	0.24257	86-94	Not Significant	Rps3a	40S ribosomal protein S3a	0.00055954	23.5421	23.0574	22.6017	24.1716	23.0333	23.7679	0	0	0	1	0	1	1	1	0	1	1	1	0	0	0	0	1	0	0	1	0	0
LITEDVQGKNCLTNFHGMDLTR	Rps3a	P97351	86	107	-4.06435	1.25719e-06	8.55081e-06	86-107	Released Fraction	Rps3a	40S ribosomal protein S3a	0.0022257	16.9127	16.9127	16.9127	20.7168	21.3355	20.8789	0	1	2	2	1	1	1	2	1	1	3	1	1	1	0	0	3	0	0	1	0	0
LITETNCQLWVVEEQGVSQIDGDFDDYKR	Abcf1	Q6P542	793	821	-0.967899	0.0491083	0.0849222	793-821	Released Fraction	Abcf1	ATP-binding cassette sub-family F member 1	3.7266e-15	NA	NA	21.5423	22.5749	22.2234	22.7323	0	1	1	4	1	3	3	2	0	2	2	1	0	1	0	1	2	1	1	3	0	0
LITGAADSELR	Wdr3	Q8BHB4	206	216	0.942671	0.183575	0.255743	206-216	Not Significant	Wdr3	WD repeat-containing protein 3	0.0039397	21.8193	21.2467	22.55	NA	NA	20.9293	2	1	0	1	0	0	1	1	0	1	2	0	0	0	0	1	1	0	0	0	0	0
LITGLGVGR	Mybbp1a	Q7TPV4	75	83	1.14354	0.0263228	0.0501213	75-83	Crosslinked Fraction	Mybbp1a	Myb-binding protein 1A	0.0036931	25.9683	25.4313	24.8613	24.7831	23.7112	24.3358	0	1	0	0	0	0	0	3	0	1	2	0	0	0	0	0	1	0	0	1	0	0
LITLKDPQVVCEAASAGLLK	Nr0b1	Q61066	247	266	0.541998	0.38548	0.471934	247-266	Not Significant	Nr0b1	Nuclear receptor subfamily 0 group B member 1	8.7997e-07	21.1086	22.2976	21.5045	NA	NA	21.0949	3	0	0	1	1	1	1	1	0	1	4	2	0	0	1	1	1	0	0	2	0	0
LITLSVQDAPTKK	Dgcr8	Q9EQM6	489	501	-3.20923	0.000445631	0.00131206	489-501	Released Fraction	Dgcr8	Microprocessor complex subunit DGCR8	0.0010843	16.9127	16.9127	16.9127	20.5536	20.793	19.0194	1	0	0	1	0	1	0	0	0	1	2	2	0	0	1	1	2	0	0	1	0	0
LITPAVVSER	Rps25	P62852	67	76	2.06804	0.000565332	0.00162371	67-76	Crosslinked Fraction	Rps25	40S ribosomal protein S25	0.0026382	25.9513	25.0136	25.911	23.837	23.326	23.5089	1	1	0	0	0	0	1	0	0	1	1	0	0	0	1	1	1	0	0	2	0	0
LITYLDQTTQK	Cul4b	A2A432	485	495	0.0751351	0.959019	0.969659	485-495	Not Significant	Cul4b	Cullin-4B	0.00074412	NA	20.1719	NA	21.2179	18.1458	20.9264	0	0	0	1	0	2	0	0	0	1	2	1	0	0	0	0	3	0	1	0	0	0
LIVAYVDDLDRR	Tcerg1	Q8CGF7	1051	1062	-4.95001	1.06206e-07	2.24631e-06	1051-1062	Released Fraction	Tcerg1	Transcription elongation regulator 1	0.0078118	16.9127	16.9127	16.9127	22.0439	21.7815	21.7628	1	2	0	3	0	0	0	0	0	1	2	0	0	0	0	0	0	0	1	2	0	0
LIVDEAINEDNSVVSLSQPK	Vcp	Q01853	26	45	-0.186441	0.472589	0.555945	26-45	Not Significant	Vcp	Transitional endoplasmic reticulum ATPase	1.184e-60	22.233	22.5589	22.8954	22.5811	22.9621	22.7034	1	0	2	2	0	1	2	0	0	2	2	1	0	0	1	3	0	0	0	3	0	0
LIVDHNIADYMTAK	Prpf8	Q99PV0	999	1012	-0.00827248	0.991382	0.993481	999-1012	Not Significant	Prpf8	Pre-mRNA-processing-splicing factor 8	1.728e-08	24.5958	23.7726	21.6756	23.2892	23.7427	23.037	2	0	1	2	0	0	0	0	1	2	1	1	1	0	0	0	1	0	1	1	0	0
LIVDPALDPALR	Setd1a	E9PYH6	22	33	1.86028	0.000402328	0.00119689	22-33	Crosslinked Fraction	Setd1a	Histone-lysine N-methyltransferase	0.00024131	22.5576	22.5858	23.2771	21.1148	20.7045	21.0203	2	1	0	2	0	0	0	0	0	1	3	0	0	0	2	0	0	0	0	1	0	0
LIVENLSSR	Srsf6	Q3TWW8	112	120	0.856262	0.0253268	0.0484681	112-120	Crosslinked Fraction	Srsf6;Srsf4;Srsf5	Serine/arginine-rich splicing factor 6;Serine/arginine-rich splicing factor 4;Serine/arginine-rich splicing factor 5	0.00036204	27.9732	27.1175	27.8502	27.0516	26.5954	26.7252	0	1	1	0	0	0	1	0	0	1	2	0	0	0	0	2	0	0	0	1	0	0
LIVLDEIHLLHDDRGPVLEALVAR	Snrnp200	Q6P4T2	611	634	-4.89864	5.83373e-07	5.13255e-06	611-634	Released Fraction	Snrnp200	U5 small nuclear ribonucleoprotein 200 kDa helicase	0.00015879	16.9127	16.9127	16.9127	21.3967	22.0846	21.9528	2	2	0	3	0	0	2	1	2	2	6	0	0	0	1	0	0	0	0	3	0	0
LIVPLLCR	Srbd1	Q497V5	491	498	5.30735	1.88847e-05	7.64659e-05	491-498	Crosslinked Fraction	Srbd1	S1 RNA-binding domain-containing protein 1	0.012465	23.1965	21.3768	22.0871	16.9127	16.9127	16.9127	0	1	0	0	1	0	0	0	0	1	3	0	0	0	1	0	0	0	0	1	0	0
LIVSVNDLR	Mcm3	P25206	47	55	1.15234	0.00359617	0.00864912	47-55	Crosslinked Fraction	Mcm3	DNA replication licensing factor MCM3	0.010527	22.7116	23.3221	23.4619	21.99	21.9197	22.1289	0	1	1	1	0	0	0	0	0	1	2	0	0	0	0	1	0	0	0	2	0	0
LIVSVNDLRR	Mcm3	P25206	47	56	0.152165	0.801502	0.845928	47-56	Not Significant	Mcm3	DNA replication licensing factor MCM3	0.0044567	24.1933	23.2402	21.8423	23.0262	23.0824	22.7108	0	2	1	1	0	0	0	0	0	1	2	0	0	0	0	1	0	0	0	2	0	0
LIVVLEGASLETVK	Emg1	O35130	43	56	8.29609	4.11841e-09	1.77956e-06	43-56	Crosslinked Fraction	Emg1	Ribosomal RNA small subunit methyltransferase NEP1	3.7733e-23	25.0631	25.3598	25.2036	16.9127	16.9127	16.9127	1	0	0	0	0	0	2	1	0	1	3	1	0	0	0	1	1	0	0	3	0	0
LKATEAIKESGK	Tcof1	O08784	1172	1183	4.38554	3.23394e-05	0.000123403	1172-1183	Crosslinked Fraction	Tcof1	Treacle protein	0.0004187	20.4895	22.1195	21.2859	16.9127	16.9127	16.9127	2	0	0	0	0	0	2	1	0	1	1	3	0	0	0	1	1	0	0	0	0	0
LKATVTPSPVK	Nucks1	Q80XU3	174	184	7.68381	8.64981e-08	2.06118e-06	174-184	Crosslinked Fraction	Nucks1	Nuclear ubiquitous casein and cyclin-dependent kinase substrate 1	0.00048651	24.1379	24.5793	25.0724	16.9127	16.9127	16.9127	1	0	0	0	0	0	0	0	0	0	1	2	0	0	2	1	2	0	0	2	0	0
LKDEDDDDDCFISEK	Smchd1	Q6P5D8	449	463	0.241763	0.777957	0.826765	449-463	Not Significant	Smchd1	Structural maintenance of chromosomes flexible hinge domain-containing protein 1	9.528e-16	20.3473	22.1748	20.8431	NA	20.88	NA	0	0	0	6	1	0	2	0	0	1	1	2	0	1	0	1	0	0	0	0	0	0
LKDETLQPFFEGLLPR	Cwc22	Q8C5N3	602	617	-1.49343	0.0940856	0.146244	602-617	Not Significant	Cwc22	Pre-mRNA-splicing factor CWC22 homolog	9.5597e-22	21.3627	24.3253	23.8403	24.6669	24.7843	24.5573	0	1	0	1	0	1	2	1	0	0	4	1	0	2	2	0	1	0	0	0	0	0
LKDGLSQPSEPK	Ddx21	Q9JIK5	221	232	1.9182	0.107662	0.16338	221-232	Not Significant	Ddx21	Nucleolar RNA helicase 2	1.5791e-06	24.8145	25.2018	25.2553	24.3632	20.6767	24.477	0	0	0	1	0	1	1	1	0	0	2	2	0	0	2	2	0	0	0	0	0	0
LKDLDLDAFAEELER	Supt6h	Q62383	1099	1113	-5.59537	5.78772e-08	1.93194e-06	1099-1113	Released Fraction	Supt6h	Transcription elongation factor SPT6	4.8132e-12	16.9127	16.9127	16.9127	22.5669	22.6513	22.3061	2	1	0	3	0	0	3	0	0	0	4	1	0	1	0	0	0	0	0	0	0	0
LKDLYIRPNIAQK	Supt16h	Q920B9	662	674	0.410589	0.595189	0.669812	662-674	Not Significant	Supt16h	FACT complex subunit SPT16	3.226e-08	24.4533	23.6187	21.6361	23.0959	22.2109	23.1696	1	1	1	1	0	1	0	0	0	2	2	2	0	0	1	0	0	0	1	0	0	0
LKDSLFDLDGPK	Phf23	Q8BSN5	133	144	1.73409	0.00414029	0.00980746	133-144	Crosslinked Fraction	Phf23	PHD finger protein 23	0.0095586	NA	19.6694	NA	17.815	17.9018	18.0891	0	0	0	3	0	0	0	1	0	0	3	2	0	1	1	1	0	0	0	0	0	0
LKDSLVSSLQFCK	Cpsf2	O35218	610	622	-3.10306	0.000440373	0.0012985	610-622	Released Fraction	Cpsf2	Cleavage and polyadenylation specificity factor subunit 2	0.019452	16.9127	16.9127	16.9127	20.1622	20.8576	19.0277	0	0	0	1	1	1	0	0	0	0	3	2	0	1	0	3	0	0	0	1	0	0
LKEDISQGVHISVYR	Prpf3	Q922U1	533	547	0.586133	0.12094	0.180253	533-547	Not Significant	Prpf3	U4/U6 small nuclear ribonucleoprotein Prp3	0.0015164	NA	21.055	NA	20.3366	20.4935	20.5763	0	1	0	1	0	1	1	1	1	2	1	1	0	0	0	2	0	0	1	2	0	0
LKEDVLEQR	Rrp9	Q91WM3	112	120	-0.308951	0.42178	0.507474	112-120	Not Significant	Rrp9	U3 small nucleolar RNA-interacting protein 2	0.011547	NA	22.2115	NA	22.3272	22.7992	22.4349	0	1	0	1	0	1	2	0	0	0	2	1	0	0	0	0	0	0	0	1	0	0
LKEENFFGPK	Igf2bp1	O88477	474	483	-1.14814	0.128602	0.18995	474-483	Not Significant	Igf2bp1	Insulin-like growth factor 2 mRNA-binding protein 1	0.0032898	NA	21.805	NA	NA	22.9531	NA	0	0	1	0	0	0	2	1	0	0	1	2	0	2	1	0	0	0	0	0	0	0
LKEEYQSLIR	Ufc1	Q9CR09	32	41	-2.06095	0.00162015	0.00421151	32-41	Released Fraction	Ufc1	Ubiquitin-fold modifier-conjugating enzyme 1	0.0045992	16.9127	16.9127	16.9127	18.3916	19.829	18.7004	0	1	0	0	0	1	2	0	0	1	2	1	0	0	0	1	0	0	1	0	0	0
LKEFLEDYDDDRDDPK	Rbm25	B2RY56	491	506	2.76309	0.0230586	0.0446474	491-506	Crosslinked Fraction	Rbm25	RNA-binding protein 25	0.0015602	NA	23.1995	NA	NA	NA	20.4364	0	1	0	6	0	0	2	0	0	0	2	2	0	1	1	0	0	0	1	0	0	0
LKEHVQSLETQIAK	Odf2l	Q9D478	158	171	-8.25013	3.61303e-07	3.89062e-06	158-171	Released Fraction	Odf2l	Outer dense fiber protein 2-like	0.0081113	16.9127	16.9127	16.9127	24.3435	25.5002	25.645	1	0	0	0	0	2	2	0	1	1	2	2	0	0	0	1	1	0	0	1	0	0
LKEIKEELLHSEK	Ddx56	Q9D0R4	447	459	-1.73916	0.0238502	0.0459839	447-459	Released Fraction	Ddx56	Probable ATP-dependent RNA helicase DDX56	2.0964e-05	NA	20.7918	NA	21.9555	22.668	22.9695	0	0	0	0	0	0	4	0	1	1	3	3	0	0	0	1	0	0	0	0	0	0
LKELEVAESDGQVELER	Cdc37	Q61081	68	84	4.70389	3.09294e-05	0.000118608	68-84	Crosslinked Fraction	Cdc37	Hsp90 co-chaperone Cdc37;Hsp90 co-chaperone Cdc37, N-terminally processed	3.3887e-05	22.5596	21.4666	20.8237	16.9127	16.9127	16.9127	1	1	0	1	0	1	5	1	0	0	3	1	0	0	0	1	0	0	0	2	0	0
LKENDENCGPTTTVFVGNISEK	Rbm25	B2RY56	76	97	1.16434	0.491793	0.574006	76-97	Not Significant	Rbm25	RNA-binding protein 25	6.6559e-16	22.4874	24.0511	23.3768	24.0661	24.0638	18.2923	0	0	3	1	1	0	3	2	0	1	1	2	0	1	1	1	3	0	0	2	0	0
LKEPGMLSLVDWAK	Setd1a	E9PYH6	870	883	-4.64467	2.47639e-07	3.22921e-06	870-883	Released Fraction	Setd1a	Histone-lysine N-methyltransferase	0.0002801	16.9127	16.9127	16.9127	21.3989	21.811	21.4624	1	0	0	1	0	0	1	1	0	0	3	2	1	0	1	1	0	1	0	1	0	0
LKESAEFQTQLEK	Tpr	F6ZDS4	1068	1080	-2.25334	0.000482968	0.0014069	1068-1080	Released Fraction	Tpr	Nucleoprotein TPR	1.1607e-09	20.0575	21.2685	20.6234	22.6925	23.0837	22.9332	1	0	0	0	0	2	3	0	0	0	2	2	0	1	0	1	1	0	0	0	0	0
LKESFLVTGSQDCTVK	Tbl3	Q8C4J7	432	447	1.17962	0.0395339	0.0706727	432-447	Crosslinked Fraction	Tbl3	Transducin beta-like protein 3	2.9105e-09	24.2809	22.965	22.5539	22.2412	22.036	21.9838	0	0	0	1	1	1	1	1	0	0	2	2	0	1	0	2	2	0	0	2	0	0
LKESNTTKGELQLK	Tpr	F6ZDS4	226	239	-0.436733	0.629357	0.700296	226-239	Not Significant	Tpr	Nucleoprotein TPR	0.016008	NA	18.977	NA	18.267	20.0147	19.9595	0	0	1	0	0	1	2	1	0	0	3	3	0	0	0	1	2	0	0	0	0	0
LKETAYIVERPSTAK	Bclaf1	Q8K019	457	471	0.290378	0.657702	0.724534	457-471	Not Significant	Bclaf1	Bcl-2-associated transcription factor 1	0.00054267	22.9432	25.5037	24.4391	23.7947	24.0972	24.1229	2	1	0	0	0	0	2	0	0	1	1	2	0	0	1	1	2	0	1	1	0	0
LKEVFSIAGTVK	Myef2	Q8C854	240	251	1.84335	0.134224	0.196735	240-251	Not Significant	Myef2	Myelin expression factor 2	0.018422	NA	20.7105	NA	18.3073	20.2446	18.0496	1	0	0	0	0	0	1	1	0	1	1	2	0	1	0	1	1	0	0	2	0	0
LKEVFSMAGVVVR	Hnrnpm	Q9D0E1	219	231	1.81739	0.0630601	0.104686	219-231	Not Significant	Hnrnpm	Heterogeneous nuclear ribonucleoprotein M	1.9109e-07	24.8644	24.0516	21.6441	21.76	21.9565	21.3915	1	1	0	0	0	0	1	1	0	0	1	1	1	1	0	1	0	0	0	4	0	0
LKFPEPQEVVEELKK	Selh	Q3UQA7	99	113	-2.80922	0.00148116	0.00388565	99-113	Released Fraction	Selh	Selenoprotein H	0.0003992	16.9127	16.9127	16.9127	18.8465	19.4138	20.9056	0	0	0	0	0	1	4	0	0	0	2	3	0	1	2	0	0	0	0	2	0	0
LKFSADKVDTMIVQAISLLDDLDK	Nop58	Q6DFW4	151	174	-4.66372	5.97074e-05	0.000213581	151-174	Released Fraction	Nop58	Nucleolar protein 58	1.3187e-05	16.9127	16.9127	16.9127	21.7298	20.521	22.4786	2	0	0	5	0	1	0	0	0	2	4	3	1	1	0	2	1	0	0	2	0	0
LKGDDLQAIK	Hnrnpc	Q9Z204	176	185	5.20511	3.81261e-07	4.01044e-06	176-185	Crosslinked Fraction	Hnrnpc	Heterogeneous nuclear ribonucleoproteins C1/C2	0.0067732	21.9173	21.9039	22.5323	16.9127	16.9127	16.9127	1	0	0	2	0	1	0	1	0	1	2	2	0	0	0	0	0	0	0	0	0	0
LKGDDLQAIKK	Hnrnpc	Q9Z204	176	186	-1.68194	0.12723	0.188339	176-186	Not Significant	Hnrnpc	Heterogeneous nuclear ribonucleoproteins C1/C2	9.8876e-05	23.1723	26.2661	24.3217	24.7737	26.9216	27.1105	1	0	0	2	0	1	0	1	0	1	2	3	0	0	0	0	0	0	0	0	0	0
LKGEATVSFDDPPSAK	Fus	P56959	326	341	-0.640671	0.128515	0.189848	326-341	Not Significant	Fus	RNA-binding protein FUS	1.2908e-11	22.7808	24.1124	23.4831	24.2667	24.1853	23.8464	2	0	0	2	0	0	1	1	0	0	1	2	0	1	2	2	1	0	0	1	0	0
LKIPEGLFDPSNVK	Actl6a	Q9Z2N8	302	315	0.449178	0.330601	0.415621	302-315	Not Significant	Actl6a	Actin-like protein 6A	0.0003377	23.0362	21.8114	21.4211	21.5747	21.7157	21.6308	0	0	1	1	0	0	1	1	0	1	2	2	0	1	2	1	0	0	0	1	0	0
LKKPPTDEELK	Dek	Q7TNV0	321	331	-1.65018	0.0512145	0.0879595	321-331	Released Fraction	Dek	Protein DEK	5.3037e-06	19.9348	22.7466	21.0691	22.6616	23.1396	22.8998	0	0	0	1	0	0	2	0	0	0	2	3	0	0	2	0	1	0	0	0	0	0
LKLEQDMTTVDEADEGSMPADIATLLK	Smarcad1	Q04692	990	1016	-7.47146	4.80172e-08	1.89319e-06	990-1016	Released Fraction	Smarcad1	SWI/SNF-related matrix-associated actin-dependent regulator of chromatin subfamily A containing DEAD/H box 1	1.8141e-21	16.9127	16.9127	16.9127	23.9485	24.5951	24.609	3	0	0	4	0	1	3	1	0	1	4	2	2	0	1	1	3	0	0	1	0	0
LKNGLSQPSEEEADIPKPK	Ddx21	Q9JIK5	147	165	5.70177	7.7191e-06	3.53112e-05	147-165	Crosslinked Fraction	Ddx21	Nucleolar RNA helicase 2	0.0003448	23.5793	22.0688	22.1954	16.9127	16.9127	16.9127	1	0	1	1	0	1	3	1	0	1	2	3	0	0	3	2	0	0	0	0	0	0
LKNGLSQPSEEEVDIPKPK	Ddx21	Q9JIK5	184	202	4.7315	2.238e-05	8.87418e-05	184-202	Crosslinked Fraction	Ddx21	Nucleolar RNA helicase 2	4.4191e-05	22.5852	21.0221	21.3255	16.9127	16.9127	16.9127	0	0	1	1	0	1	3	1	0	1	2	3	0	0	3	2	0	0	0	1	0	0
LKNQNIFVSQTR	Rbm28	Q8CGC6	467	478	0.0201159	0.968871	0.97697	467-478	Not Significant	Rbm28	RNA-binding protein 28	0.00021529	21.4657	22.9325	22.6143	22.7378	21.5725	22.6418	0	1	2	0	0	2	0	0	0	1	1	1	0	1	0	1	1	0	0	1	0	0
LKNTSEQDQPMGGWEMIR	Lmnb1	P14733	457	474	0.605589	0.136796	0.199887	457-474	Not Significant	Lmnb1	Lamin-B1	0.012136	NA	22.5517	NA	21.8707	22.1795	21.7881	0	1	1	1	0	2	2	2	0	1	1	1	2	0	1	1	1	1	0	0	0	0
LKPDEGGEVPVLNVSYKPQK	Abce1	P61222	396	415	-0.828472	0.280817	0.362849	396-415	Not Significant	Abce1	ATP-binding cassette sub-family E member 1	3.4856e-05	NA	21.1688	NA	22.0578	21.2067	22.7272	0	0	1	1	0	1	2	2	0	0	2	3	0	0	3	1	0	0	1	3	0	0
LKPQENGMEDPPVSLPK	Nop56	Q9D6Z1	484	500	0.365991	0.293726	0.37673	484-500	Not Significant	Nop56	Nucleolar protein 56	1.358e-05	23.781	24.386	24.8694	23.7375	24.0377	24.1632	0	0	1	1	0	1	2	1	0	0	2	2	1	0	4	1	0	0	0	1	0	0
LKPWGLLEVLVEK	Srpk1	O70551	596	608	-1.70709	0.00364447	0.00875118	596-608	Released Fraction	Srpk1	SRSF protein kinase 1	0.0050643	16.9127	16.9127	16.9127	18.2685	18.1319	19.4591	0	0	0	0	0	0	2	1	0	0	4	2	0	0	1	0	0	1	0	2	0	0
LKQDTYGDIYNFPIHAFDK	Mak16	Q8BGS0	170	188	-3.42378	0.000276751	0.000855506	170-188	Released Fraction	Mak16	Protein MAK16 homolog	1.0939e-17	NA	22.6014	NA	25.8632	26.0976	26.1148	1	0	1	3	0	1	0	1	1	2	1	2	0	2	1	0	1	0	2	0	0	0
LKQELCDQIAIYK	Ddx24	Q9ESV0	369	381	-4.51907	3.37231e-07	3.77821e-06	369-381	Released Fraction	Ddx24	ATP-dependent RNA helicase DDX24	0.0078078	16.9127	16.9127	16.9127	21.4476	21.6634	21.1844	1	0	0	1	1	2	1	0	0	2	2	2	0	0	0	0	0	0	1	0	0	0
LKQEQGVESEPLFPILK	Cactin	Q9CS00	490	506	4.91045	1.5791e-05	6.52561e-05	490-506	Crosslinked Fraction	Cactin	Cactin	7.8742e-05	22.7548	21.4039	21.3109	16.9127	16.9127	16.9127	0	0	0	0	0	2	3	1	0	1	3	2	0	1	2	1	0	0	0	1	0	0
LKSELHLLDFQGK	Utp11l	Q9CZJ1	119	131	-0.122045	0.735519	0.7915	119-131	Not Significant	Utp11l	Probable U3 small nucleolar RNA-associated protein 11	4.0588e-05	NA	21.4743	NA	21.8482	21.4114	21.5293	0	0	0	1	0	1	1	1	1	0	4	2	0	1	0	1	0	0	0	0	0	0
LKSELVANNVTLPAGEQR	Tmpo	Q61029	16	33	0.310899	0.562883	0.640362	16-33	Not Significant	Tmpo	Lamina-associated polypeptide 2, isoforms beta/delta/epsilon/gamma;Lamina-associated polypeptide 2, isoforms alpha/zeta	0.011773	NA	20.8023	NA	21.0735	20.1321	20.2687	2	1	2	0	0	1	2	1	0	0	3	1	0	0	1	1	1	0	0	2	0	0
LKSTCIYGGAPK	Ddx5	Q61656	196	207	-2.54474	0.0142218	0.029345	196-207	Released Fraction	Ddx5;Ddx17	Probable ATP-dependent RNA helicase DDX5;Probable ATP-dependent RNA helicase DDX17	0.00011309	20.3867	23.0086	20.6342	24.2333	23.1308	24.2996	1	0	0	0	1	0	0	2	0	1	1	2	0	0	1	1	1	0	1	0	0	0
LKTEEGEIVYSAEESENR	Hnrnpll	Q921F4	27	44	4.70083	2.18709e-05	8.7054e-05	27-44	Crosslinked Fraction	Hnrnpll	Heterogeneous nuclear ribonucleoprotein L-like	0.00080509	22.5411	21.3083	20.9914	16.9127	16.9127	16.9127	1	1	1	0	0	0	6	1	0	1	1	1	0	0	0	2	1	0	1	1	0	0
LKTENAGDQHGGGGGGGSGAAGGGGGENYDDPHKTPASPVVHIR	Hnrnpl	Q8R081	61	104	-0.706649	0.269923	0.351282	61-104	Not Significant	Hnrnpl	Heterogeneous nuclear ribonucleoprotein L	0.027304	NA	20.5432	NA	21.2499	NA	NA	4	1	2	3	0	1	2	14	3	1	1	2	0	0	3	2	2	0	1	2	0	0
LKTSTSNVEQYR	Tpr	F6ZDS4	1029	1040	-0.238722	0.877376	0.907736	1029-1040	Not Significant	Tpr	Nucleoprotein TPR	0.0026075	NA	19.4885	NA	20.0999	17.7741	21.3076	0	1	1	0	0	1	1	0	0	0	1	1	0	0	0	2	2	0	1	1	0	0
LKVDEETSQASPLEGGGSNVETPSTSACGNVCK	Srbd1	Q497V5	129	161	1.05181	0.0527054	0.0901176	129-161	Crosslinked Fraction	Srbd1	S1 RNA-binding domain-containing protein 1	2.5427e-06	23.5919	22.1837	22.1255	21.664	21.8239	21.2579	2	0	2	1	2	1	4	4	0	0	2	2	0	0	2	5	3	0	0	3	0	0
LKVEDALSYLDQVK	Sin3a	Q60520	121	134	-6.01088	6.58589e-08	1.95899e-06	121-134	Released Fraction	Sin3a	Paired amphipathic helix protein Sin3a	3.6737e-15	16.9127	16.9127	16.9127	22.6607	22.9389	23.1713	1	0	0	2	0	1	1	0	0	0	3	2	0	0	0	1	0	0	1	2	0	0
LKVIGQDSSEIHFK	Sumo1	P63166	24	37	-3.30252	1.30531e-06	8.81286e-06	24-37	Released Fraction	Sumo1	Small ubiquitin-related modifier 1	0.00042593	16.9127	16.9127	16.9127	20.3909	20.1787	20.0762	0	0	0	1	0	1	1	1	1	2	1	2	0	1	0	2	0	0	0	1	0	0
LKVPEWVDTVK	Rps19	Q9CZX8	28	38	1.26916	0.0266959	0.0507162	28-38	Crosslinked Fraction	Rps19	40S ribosomal protein S19	0.0011501	NA	21.2342	NA	20.3191	19.8587	19.7173	0	0	0	1	0	0	1	0	0	0	1	2	0	0	1	0	1	1	0	3	0	0
LKVPPAINQFTQALDR	Rpl7a	P12970	74	89	-0.780608	0.400572	0.486897	74-89	Not Significant	Rpl7a	60S ribosomal protein L7a	3.5795e-21	23.2702	26.7691	25.9221	25.9064	26.1677	26.2292	2	1	1	1	0	2	0	0	0	1	2	1	0	1	2	0	1	0	0	1	0	0
LKVSELKEELK	Hnrnpu	Q8VEK3	11	21	2.48759	0.0989791	0.152431	11-21	Not Significant	Hnrnpu	Heterogeneous nuclear ribonucleoprotein U	9.9153e-05	25.5273	24.8277	20.6352	21.6061	20.3193	21.6019	0	0	0	0	0	0	3	0	0	0	3	3	0	0	0	1	0	0	0	1	0	0
LKVSQADESNKEIANLEEK	Bod1l	E9Q6J5	2846	2864	5.30171	0.000110918	0.000377487	2846-2864	Crosslinked Fraction	Bod1l		1.0239e-06	23.3061	22.5308	20.8066	16.9127	16.9127	16.9127	2	0	2	1	0	1	4	0	0	1	2	3	0	0	0	2	0	0	0	1	0	0
LKWVEISNEVR	Ubtf	P25976	70	80	-3.95333	1.84926e-06	1.12645e-05	70-80	Released Fraction	Ubtf	Nucleolar transcription factor 1	4.83e-05	16.9127	16.9127	16.9127	20.794	20.5613	21.2429	0	1	1	0	0	0	2	0	0	1	1	1	0	0	0	1	0	1	0	2	0	0
LKWVEISNEVRK	Ubtf	P25976	70	81	-3.40258	3.12829e-06	1.67493e-05	70-81	Released Fraction	Ubtf	Nucleolar transcription factor 1	0.0011994	16.9127	16.9127	16.9127	20.5466	19.976	20.4234	0	1	1	0	0	0	2	0	0	1	1	2	0	0	0	1	0	1	0	2	0	0
LKYYYAVAECDSPETASK	Esf1	Q3V1V3	425	442	-0.19691	0.720008	0.778461	425-442	Not Significant	Esf1	ESF1 homolog	0.0088165	NA	20.7761	NA	20.9731	NA	NA	3	0	0	1	1	0	2	0	0	0	1	2	0	0	1	2	1	0	3	1	0	0
LLAAVEAFYSPPSHDRPR	Cherp	Q8CGZ0	695	712	-0.223357	0.49863	0.58046	695-712	Not Significant	Cherp	Calcium homeostasis endoplasmic reticulum protein	0.00077465	NA	22.699	NA	22.8004	22.926	23.0409	3	2	0	1	0	0	1	0	1	0	2	0	0	1	3	2	0	0	1	1	0	0
LLACIASRPGQCGR	Rps8	P62242	171	184	-7.20472	8.11314e-09	1.77956e-06	171-184	Released Fraction	Rps8	40S ribosomal protein S8	0.0017894	16.9127	16.9127	16.9127	24.0712	24.0352	24.246	2	2	0	0	2	1	0	2	0	1	2	0	0	0	1	1	0	0	0	0	0	0
LLADANLEEVTMK	Dek	Q7TNV0	337	349	2.3898	0.000232973	0.000732658	337-349	Crosslinked Fraction	Dek	Protein DEK	7.1488e-08	27.8037	26.9506	28.0526	25.1968	25.2501	25.1906	2	0	1	1	0	0	2	0	0	0	3	1	1	0	0	0	1	0	0	1	0	0
LLADQAEAR	Rpl19	P84099	154	162	0.0770302	0.864302	0.897231	154-162	Not Significant	Rpl19	60S ribosomal protein L19	0.0029987	23.9089	23.4405	22.9735	23.4009	22.6224	24.0684	3	1	0	1	0	1	1	0	0	0	2	0	0	0	0	0	0	0	0	0	0	0
LLADQAEARR	Rpl19	P84099	154	163	-0.538142	0.239695	0.31854	154-163	Not Significant	Rpl19	60S ribosomal protein L19	0.0039046	20.9857	20.4473	21.0287	22.0615	20.5671	21.4475	3	2	0	1	0	1	1	0	0	0	2	0	0	0	0	0	0	0	0	0	0	0
LLAEGHPDPDAELQR	Rbm25	B2RY56	545	559	2.53435	4.22469e-05	0.000156318	545-559	Crosslinked Fraction	Rbm25	RNA-binding protein 25	8.4124e-16	27.0251	27.5935	27.7611	24.9676	24.8028	25.0063	2	1	0	2	0	1	2	1	1	0	3	0	0	0	2	0	0	0	0	0	0	0
LLAEILK	Lrpprc	Q6PB66	994	1000	4.45808	2.52951e-05	9.89656e-05	994-1000	Crosslinked Fraction	Lrpprc	Leucine-rich PPR motif-containing protein, mitochondrial	0.021002	22.2842	20.9083	20.92	16.9127	16.9127	16.9127	1	0	0	0	0	0	1	0	0	1	3	1	0	0	0	0	0	0	0	0	0	0
LLAELNAIMGK	Morc3	F7BJB9	181	191	5.29632	9.86336e-06	4.36561e-05	181-191	Crosslinked Fraction	Morc3		0.00014515	21.2797	22.707	22.6405	16.9127	16.9127	16.9127	2	0	1	0	0	0	1	1	0	1	3	1	1	0	0	0	0	0	0	0	0	0
LLAEPVPGIK	Ube2n	P61089	15	24	2.92575	0.00174225	0.00450212	15-24	Crosslinked Fraction	Ube2n	Ubiquitin-conjugating enzyme E2 N	0.011795	20.8093	20.5196	21.2677	17.9398	NA	NA	1	0	0	0	0	0	1	1	0	1	2	1	0	0	2	0	0	0	0	1	0	0
LLAIEDIDPTLVYIQYMK	Cstf3	Q99LI7	366	383	0.504226	0.313079	0.397061	366-383	Not Significant	Cstf3	Cleavage stimulation factor subunit 3	4.2961e-05	22.3992	21.1094	20.9514	20.8805	21.498	20.5688	1	0	0	2	0	1	1	0	0	3	3	1	1	0	1	0	1	0	2	1	0	0
LLALGLVSER	Timeless	Q9R1X4	926	935	5.18903	6.51646e-06	3.0615e-05	926-935	Crosslinked Fraction	Timeless	Protein timeless homolog	0.00056481	21.7342	21.6373	22.9339	16.9127	16.9127	16.9127	1	1	0	0	0	0	1	1	0	0	4	0	0	0	0	1	0	0	0	1	0	0
LLALHNVSFVELLNAYR	Pml	Q60953	806	822	-1.51923	0.000560491	0.00161092	806-822	Released Fraction	Pml	Protein PML	6.1101e-05	16.9127	16.9127	16.9127	18.0855	18.7983	18.4121	2	1	2	0	0	0	1	0	1	0	5	0	0	1	0	1	0	0	1	2	0	0
LLALSGPGGGR	Pnn	O35691	44	54	2.61099	4.49839e-05	0.000165354	44-54	Crosslinked Fraction	Pnn	Pinin	0.0063611	22.5897	22.3721	22.6811	19.8856	20.3594	19.565	1	1	0	0	0	0	0	4	0	0	3	0	0	0	1	1	0	0	0	0	0	0
LLAMVMVTTVPLVCNK	Urb1	Q571H0	422	437	5.68206	7.71918e-07	6.14615e-06	422-437	Crosslinked Fraction	Urb1	Nucleolar pre-ribosomal-associated protein 1	3.9366e-06	22.0101	22.928	22.8463	16.9127	16.9127	16.9127	1	0	1	0	1	0	0	0	0	0	3	1	2	0	1	0	2	0	0	4	0	0
LLASDLQR	Cdca8	Q8BHX3	250	257	5.58261	1.06853e-07	2.24682e-06	250-257	Crosslinked Fraction	Cdca8	Borealin	0.00879	22.3647	22.3277	22.7937	16.9127	16.9127	16.9127	1	1	0	1	0	1	0	0	0	0	3	0	0	0	0	1	0	0	0	0	0	0
LLASFFDR	Nacc1	Q7TSZ8	388	395	4.15293	5.35673e-06	2.60825e-05	388-395	Crosslinked Fraction	Nacc1	Nucleus accumbens-associated protein 1	0.0052498	20.4754	21.3627	21.3589	16.9127	16.9127	16.9127	1	1	0	1	0	0	0	0	0	0	2	0	0	2	0	1	0	0	0	0	0	0
LLASINSTVR	Ddb1	Q3U1J4	880	889	4.51716	4.6506e-07	4.47457e-06	880-889	Crosslinked Fraction	Ddb1	DNA damage-binding protein 1	0.0019728	21.1481	21.4349	21.7067	16.9127	16.9127	16.9127	1	1	1	0	0	0	0	0	0	1	2	0	0	0	0	2	1	0	0	1	0	0
LLASLYR	Nup107	Q8BH74	222	228	3.74976	9.75369e-05	0.000334951	222-228	Crosslinked Fraction	Nup107	Nuclear pore complex protein Nup107	0.013111	21.5922	19.9379	20.4575	16.9127	16.9127	16.9127	1	1	0	0	0	0	0	0	0	0	3	0	0	0	0	1	0	0	1	0	0	0
LLASTLVHSVK	Bclaf1	Q8K019	566	576	3.56149	0.00035754	0.00107483	566-576	Crosslinked Fraction	Bclaf1	Bcl-2-associated transcription factor 1	0.00023376	25.7333	24.1937	23.9604	21.2448	21.3261	20.632	1	0	0	0	0	0	0	0	1	0	3	1	0	0	0	2	1	0	0	2	0	0
LLATEQEDAAVAK	Rrbp1	Q99PL5	911	923	-0.218204	0.612584	0.685396	911-923	Not Significant	Rrbp1	Ribosome-binding protein 1	1.333e-10	20.1559	19.5877	20.7242	20.8904	19.7566	20.4754	4	0	0	1	0	1	2	0	0	0	2	1	0	0	0	0	1	0	0	1	0	0
LLATGSQDR	Tbl3	Q8C4J7	493	501	-1.22704	0.0350424	0.063936	493-501	Released Fraction	Tbl3	Transducin beta-like protein 3	0.0076953	20.4474	NA	NA	21.8266	21.925	21.2715	1	1	0	1	0	1	0	1	0	0	2	0	0	0	0	1	1	0	0	0	0	0
LLAVAIGADCTYPELTDK	Dis3	Q9CSH3	790	807	0.162095	0.546185	0.624991	790-807	Not Significant	Dis3	Exosome complex exonuclease RRP44	5.5661e-15	23.3218	23.2773	23.8793	23.1607	23.6078	23.2235	3	0	0	2	1	0	1	1	0	1	3	1	0	0	1	0	2	0	1	1	0	0
LLAVPVEK	Wdhd1	P59328	201	208	1.74552	0.00323386	0.0078721	201-208	Crosslinked Fraction	Wdhd1	WD repeat and HMG-box DNA-binding protein 1	0.013401	20.859	20.6049	21.5167	18.9354	18.9188	19.8899	1	0	0	0	0	0	1	0	0	0	2	1	0	0	1	0	0	0	0	2	0	0
LLCEGLQDPQCR	Rnh1	Q91VI7	127	138	-0.302236	0.567824	0.644753	127-138	Not Significant	Rnh1	Ribonuclease inhibitor	0.00086509	NA	21.7512	NA	22.0262	21.5704	22.5639	0	1	0	1	2	2	1	1	0	0	3	0	0	0	1	0	0	0	0	0	0	0
LLCELFIR	Pbrm1	Q8BSQ9	67	74	4.17256	0.00112849	0.00303604	67-74	Crosslinked Fraction	Pbrm1	Protein polybromo-1	0.0029599	22.37	23.3188	23.3631	18.8448	NA	NA	0	1	0	0	1	0	1	0	0	1	3	0	0	1	0	0	0	0	0	0	0	0
LLCESLLEPGCQLESLWIK	Rnh1	Q91VI7	298	316	-6.18055	2.07361e-08	1.77956e-06	298-316	Released Fraction	Rnh1	Ribonuclease inhibitor	1.6944e-06	16.9127	16.9127	16.9127	22.9671	23.1406	23.1722	0	0	0	0	2	1	3	1	0	1	6	1	0	0	1	2	0	1	0	0	0	0
LLCGLLSDR	Mif	P34884	79	87	1.42792	0.0299452	0.0560825	79-87	Crosslinked Fraction	Mif	Macrophage migration inhibitory factor	0.0034446	NA	23.0849	NA	22.0921	21.241	21.6379	0	1	0	1	1	0	0	1	0	0	4	0	0	0	0	1	0	0	0	0	0	0
LLCLQDPNNK	Kdm3a	Q6PCM1	951	960	-0.185235	0.580302	0.65635	951-960	Not Significant	Kdm3a	Lysine-specific demethylase 3A	0.00053081	20.6363	19.5838	19.804	20.333	20.2571	19.9896	0	0	2	1	1	1	0	0	0	0	3	1	0	0	1	0	0	0	0	0	0	0
LLCQEETPEATEDERDEER	Mettl16	Q9CQG2	453	471	-0.0771857	0.88114	0.910683	453-471	Not Significant	Mettl16	Methyltransferase-like protein 16	1.223e-06	20.2968	21.2512	21.026	21.4069	19.9253	21.4734	1	2	0	2	1	1	7	0	0	0	2	0	0	0	1	0	2	0	0	0	0	0
LLCQEETPEATEDERDEERGGMEAMESCK	Mettl16	Q9CQG2	453	481	1.03089	0.0212169	0.0415973	453-481	Crosslinked Fraction	Mettl16	Methyltransferase-like protein 16	0.014212	NA	22.3976	NA	21.3716	21.3264	21.4021	2	2	0	2	2	1	9	2	0	0	2	1	2	0	1	1	2	0	0	0	0	0
LLDAEDVDVPSPDEK	Macf1	Q9QXZ0	270	284	1.26362	0.202151	0.277163	270-284	Not Significant	Macf1	Microtubule-actin cross-linking factor 1	0.001456	NA	NA	20.6672	18.2614	19.9994	19.9498	1	0	0	4	0	0	2	0	0	0	2	1	0	0	2	1	0	0	0	2	0	0
LLDAESEDRPK	Kif4	P33174	842	852	-0.499743	0.597176	0.671722	842-852	Not Significant	Kif4	Chromosome-associated kinesin KIF4	0.001959	NA	18.9827	NA	20.0162	18.2835	20.1477	1	1	0	2	0	0	2	0	0	0	2	1	0	0	1	1	0	0	0	0	0	0
LLDAIVDTFLQK	Pmf1	Q9CPV5	34	45	3.08852	0.000806631	0.00224209	34-45	Crosslinked Fraction	Pmf1	Polyamine-modulated factor 1	0.00030748	21.0696	18.9895	19.9448	16.9127	16.9127	16.9127	1	0	0	2	0	1	0	0	0	1	3	1	0	1	0	0	1	0	0	1	0	0
LLDAPGIVPGPNSEVGTILR	Gnl3l	Q6PGG6	295	314	0.611352	0.0730747	0.118272	295-314	Not Significant	Gnl3l	Guanine nucleotide-binding protein-like 3-like protein	1.6769e-24	22.8293	23.1616	23.5224	22.3314	22.968	22.3798	1	1	1	1	0	0	1	3	0	2	3	0	0	0	3	1	1	0	0	2	0	0
LLDAVDTYIPVPTR	Tufm	Q8BFR5	239	252	0.899663	0.0087802	0.0191329	239-252	Crosslinked Fraction	Tufm	Elongation factor Tu, mitochondrial	2.4006e-18	22.7399	22.7356	23.3511	21.9203	22.0863	22.1211	1	1	0	2	0	0	0	0	0	1	2	0	0	0	2	0	2	0	1	2	0	0
LLDDLFR	Acin1	Q9JIX8	1169	1175	3.42154	1.7364e-05	7.0872e-05	1169-1175	Crosslinked Fraction	Acin1	Apoptotic chromatin condensation inducer in the nucleus	0.0015402	25.1	25.0596	25.8262	22.1178	21.594	22.0094	0	1	0	2	0	0	0	0	0	0	3	0	0	1	0	0	0	0	0	0	0	0
LLDDLFRK	Acin1	Q9JIX8	1169	1176	-0.0888868	0.843347	0.87977	1169-1176	Not Significant	Acin1	Apoptotic chromatin condensation inducer in the nucleus	0.024705	NA	NA	21.199	21.0334	21.7387	21.0916	0	1	0	2	0	0	0	0	0	0	3	1	0	1	0	0	0	0	0	0	0	0
LLDDVSFHPCIR	Ap3m1	Q9JKC8	227	238	0.779676	0.100055	0.153826	227-238	Not Significant	Ap3m1	AP-3 complex subunit mu-1	0.00021571	20.238	21.8181	20.9784	20.2714	20.2789	20.1452	0	1	0	2	1	0	0	0	1	1	2	0	0	1	1	1	0	0	0	1	0	0
LLDEDEIR	Htatsf1	Q8BGC0	201	208	1.29147	0.269416	0.350789	201-208	Not Significant	Htatsf1	HIV Tat-specific factor 1 homolog	0.0075748	23.1701	20.7516	22.3139	20.787	NA	NA	0	1	0	2	0	0	2	0	0	1	2	0	0	0	0	0	0	0	0	0	0	0
LLDEEISR	Qki	Q9QYS9	44	51	-1.43304	0.0519867	0.0890731	44-51	Released Fraction	Qki	Protein quaking	0.0014813	22.0435	21.1141	21.454	24.015	23.1517	21.744	0	1	0	1	0	0	2	0	0	1	2	0	0	0	0	1	0	0	0	0	0	0
LLDEHVLTCTNR	Zbtb1	Q91VL9	230	241	-2.48803	0.00595969	0.0135823	230-241	Released Fraction	Zbtb1	Zinc finger and BTB domain-containing protein 1	0.043904	16.9127	16.9127	16.9127	20.6602	18.1339	19.4083	0	1	1	1	1	0	1	0	1	0	3	0	0	0	0	0	2	0	0	1	0	0
LLDESESAASSR	Mier1	Q5UAK0	361	372	3.8331	3.08422e-05	0.000118317	361-372	Crosslinked Fraction	Mier1	Mesoderm induction early response protein 1	3.6163e-05	20.3796	20.3234	21.5345	16.9127	16.9127	16.9127	2	1	0	1	0	0	2	0	0	0	2	0	0	0	0	4	0	0	0	0	0	0
LLDEVFFSEK	Psma4	Q9R1P0	55	64	4.26213	1.25666e-06	8.55078e-06	55-64	Crosslinked Fraction	Psma4	Proteasome subunit alpha type-4	0.0028319	21.0066	21.5828	20.9352	16.9127	16.9127	16.9127	0	0	0	1	0	0	2	0	0	0	2	1	0	2	0	1	0	0	0	1	0	0
LLDFGSLSNLQVTQPTVGMNFK	Rps17	P63276	108	129	1.82136	0.000156532	0.000518765	108-129	Crosslinked Fraction	Rps17	40S ribosomal protein S17	7.8047e-97	25.4814	25.8557	25.8282	24.1192	23.9515	23.6306	0	0	2	1	0	2	0	2	0	0	4	1	1	2	1	2	2	0	0	2	0	0
LLDGDEGPNTGGMGAYCPAPQVSK	Gart	Q64737	221	244	0.129397	0.75927	0.811245	221-244	Not Significant	Gart	Trifunctional purine biosynthetic protein adenosine-3;Phosphoribosylamine--glycine ligase;Phosphoribosylformylglycinamidine cyclo-ligase;Phosphoribosylglycinamide formyltransferase	1.9225e-08	22.1872	20.8419	20.7935	21.2322	21.1046	21.0977	2	0	1	2	1	1	1	5	0	0	2	1	1	0	3	1	1	0	1	1	0	0
LLDGEEPLPMLPSYK	Top2a	Q01320	878	892	0.137762	0.604955	0.67868	878-892	Not Significant	Top2a	DNA topoisomerase 2-alpha	7.9612e-58	25.878	26.1292	26.0368	25.5736	26.3173	25.7397	0	0	0	1	0	0	2	1	0	0	4	1	1	0	3	1	0	0	1	0	0	0
LLDGPSTDKDPEEK	Tcea1	P10711	76	89	1.07201	0.341237	0.42696	76-89	Not Significant	Tcea1	Transcription elongation factor A protein 1	1.3556e-05	24.6628	23.0089	23.218	23.7411	20.218	23.7146	0	0	0	3	0	0	2	1	0	0	2	2	0	0	2	1	1	0	0	0	0	0
LLDHMQNTPGFMYK	Ddx18	Q8K363	302	315	-0.165064	0.827619	0.867526	302-315	Not Significant	Ddx18	ATP-dependent RNA helicase DDX18	0.00039654	21.3468	24.3995	22.8883	22.9803	23.0989	23.0506	0	0	1	1	0	1	0	1	1	0	2	1	2	1	1	0	1	0	1	0	0	0
LLDISELNTVGAGR	Nelfa	Q8BG30	256	269	-4.40407	2.92673e-06	1.59181e-05	256-269	Released Fraction	Nelfa	Negative elongation factor A	3.8359e-12	16.9127	16.9127	16.9127	21.42	21.7371	20.7933	1	1	1	1	0	0	1	2	0	1	3	0	0	0	0	1	1	0	0	1	0	0
LLDLDIPMSVGIIDTR	Ubp1	Q811S7	146	161	4.27783	7.26534e-07	5.91775e-06	146-161	Crosslinked Fraction	Ubp1	Upstream-binding protein 1	5.5233e-06	20.8618	21.2867	21.4233	16.9127	16.9127	16.9127	0	1	0	3	0	0	0	1	0	3	3	0	1	0	1	1	1	0	0	1	0	0
LLDLLNEGSAR	Kif22	Q3V300	587	597	2.12393	3.70593e-05	0.000138874	587-597	Crosslinked Fraction	Kif22	Kinesin-like protein KIF22	0.0010322	22.4722	22.5424	22.8645	20.56	20.6116	20.3358	1	1	1	1	0	0	1	1	0	0	4	0	0	0	0	1	0	0	0	0	0	0
LLDLVQQSCNYK	Nhp2l1	Q9D0T1	22	33	-0.176727	0.4402	0.525336	22-33	Not Significant	Nhp2l1	NHP2-like protein 1;NHP2-like protein 1, N-terminally processed	5.632e-17	24.498	24.5551	25.0194	24.8935	24.8074	24.9017	0	0	1	1	1	2	0	0	0	0	3	1	0	0	0	1	0	0	1	1	0	0
LLDLVVHPVPQPSQCLEFIQQSPTR	Ahctf1	Q8CJF7	1117	1141	-0.0312639	0.92437	0.94294	1117-1141	Not Significant	Ahctf1	Protein ELYS	6.264e-60	22.0638	22.9805	22.4743	22.1318	22.7898	22.6907	0	1	0	1	1	4	1	0	1	1	4	0	0	1	4	2	1	0	0	3	0	0
LLDMDGIIVEK	Eif3a	P23116	341	351	6.59429	2.54186e-07	3.26639e-06	341-351	Crosslinked Fraction	Eif3a	Eukaryotic translation initiation factor 3 subunit A	0.0017596	23.0946	23.3868	24.0397	16.9127	16.9127	16.9127	0	0	0	2	0	0	1	1	0	2	2	1	1	0	0	0	0	0	0	1	0	0
LLDNLLALVR	Xpo5	Q924C1	772	781	3.00154	0.00121345	0.00324535	772-781	Crosslinked Fraction	Xpo5	Exportin-5	0.00026931	23.6498	22.4363	21.9583	18.9266	19.9183	20.1949	1	1	1	1	0	0	0	0	0	0	5	0	0	0	0	0	0	0	0	1	0	0
LLDPEPYVGEMSTATLAR	Cand2	Q6ZQ73	559	576	-3.81551	2.20638e-06	1.28431e-05	559-576	Released Fraction	Cand2	Cullin-associated NEDD8-dissociated protein 2	3.2421e-09	16.9127	16.9127	16.9127	20.7476	20.3772	21.0599	2	1	0	1	0	0	2	1	0	0	3	0	1	0	2	1	2	0	1	1	0	0
LLDPGEAPVVPVYSGK	Nfatc2ip	O09130	105	120	1.67739	0.000389759	0.00116315	105-120	Crosslinked Fraction	Nfatc2ip	NFATC2-interacting protein	1.3914e-12	26.3228	25.9829	26.6968	24.6196	24.8042	24.5466	1	0	0	1	0	0	1	2	0	0	2	1	0	0	3	1	0	0	1	3	0	0
LLDQIVEK	Fubp1	Q91WJ8	159	166	-0.767081	0.022569	0.0438005	159-166	Released Fraction	Fubp1	Far upstream element-binding protein 1	0.0032017	21.933	21.5554	22.1128	22.8695	22.7397	22.2933	0	0	0	1	0	1	1	0	0	1	2	1	0	0	0	0	0	0	0	1	0	0
LLDRNQDETEDTELQGMNEYLSSFK	Chd4	Q6PDQ2	1250	1274	-1.75886	0.100919	0.154847	1250-1274	Not Significant	Chd4	Chromodomain-helicase-DNA-binding protein 4	1.1823e-37	21.8947	25.4521	24.7899	25.3763	26.2377	25.7993	0	1	2	3	0	2	4	1	0	0	4	1	1	1	0	2	2	0	1	0	0	0
LLDSITVPVAR	Ap3b1	Q9Z1T1	487	497	6.17315	1.71466e-07	2.74806e-06	487-497	Crosslinked Fraction	Ap3b1	AP-3 complex subunit beta-1	0.00011191	22.9477	22.7855	23.5245	16.9127	16.9127	16.9127	1	1	0	1	0	0	0	0	0	1	2	0	0	0	1	1	1	0	0	2	0	0
LLDSVPPTAISHFK	Ddx21	Q9JIK5	654	667	0.94214	0.0394404	0.0705478	654-667	Crosslinked Fraction	Ddx21	Nucleolar RNA helicase 2	1.1156e-11	23.6373	24.827	24.552	23.4677	23.0588	23.6634	1	0	0	1	0	0	0	0	1	1	2	1	0	1	2	2	1	0	0	1	0	0
LLDTIGISQPQWR	Cad	B2RQC6	1054	1066	-4.94499	1.3084e-07	2.42801e-06	1054-1066	Released Fraction	Cad	CAD protein;Glutamine-dependent carbamoyl-phosphate synthase;Aspartate carbamoyltransferase;Dihydroorotase	3.8805e-05	16.9127	16.9127	16.9127	21.7612	21.7381	22.0739	0	1	0	1	0	2	0	1	0	2	2	0	0	0	1	1	1	1	0	0	0	0
LLDTNPEINQSDSQDSR	Trip12	G5E870	1598	1614	-1.01643	0.0224274	0.0435748	1598-1614	Released Fraction	Trip12	E3 ubiquitin-protein ligase TRIP12	1.0879e-40	21.6212	21.4693	22.346	23.1008	22.3407	23.0443	0	1	2	3	0	2	1	0	0	1	2	0	0	0	1	3	1	0	0	0	0	0
LLEAIGSLSGK	Utp14a	Q640M1	46	56	4.34391	4.34672e-06	2.19481e-05	46-56	Crosslinked Fraction	Utp14a	U3 small nucleolar RNA-associated protein 14 homolog A	0.00010645	26.5201	25.854	26.8547	22.1809	21.9943	22.0218	1	0	0	0	0	0	1	2	0	1	3	1	0	0	0	2	0	0	0	0	0	0
LLEALGDIEIALK	Parp2	O88554	309	321	0.463534	0.193016	0.266988	309-321	Not Significant	Parp2	Poly [ADP-ribose] polymerase 2	5.0569e-09	21.6783	22.4884	22.7583	21.8682	21.9886	21.6774	2	0	0	1	0	0	2	1	0	2	4	1	0	0	0	0	0	0	0	0	0	0
LLEAVLTSR	Noc4l	Q8BHY2	17	25	1.65217	0.000487703	0.0014199	17-25	Crosslinked Fraction	Noc4l	Nucleolar complex protein 4 homolog	0.0066549	22.7613	22.728	23.3837	21.3139	21.15	21.4525	1	1	0	0	0	0	1	0	0	0	3	0	0	0	0	1	1	0	0	1	0	0
LLEAVSSLGR	Utp14b	Q6EJB6	46	55	5.35374	1.17298e-05	5.06916e-05	46-55	Crosslinked Fraction	Utp14b	U3 small nucleolar RNA-associated protein 14 homolog B	0.0026382	23.3545	22.6676	24.3067	18.2868	18.069	17.9118	1	1	0	0	0	0	1	1	0	0	3	0	0	0	0	2	0	0	0	1	0	0
LLEDAALSK	Smarcd1	Q61466	215	223	4.03191	2.90973e-06	1.58435e-05	215-223	Crosslinked Fraction	Smarcd1	SWI/SNF-related matrix-associated actin-dependent regulator of chromatin subfamily D member 1	0.003657	20.7064	20.7044	21.4232	16.9127	16.9127	16.9127	2	0	0	1	0	0	1	0	0	0	3	1	0	0	0	1	0	0	0	0	0	0
LLEDAALSKYDATK	Smarcd1	Q61466	215	228	1.34127	0.221239	0.298605	215-228	Not Significant	Smarcd1	SWI/SNF-related matrix-associated actin-dependent regulator of chromatin subfamily D member 1	0.00078581	NA	20.9489	NA	18.3667	20.5412	19.9152	3	0	0	2	0	0	1	0	0	0	3	2	0	0	0	1	1	0	1	0	0	0
LLEDEFIIDR	Cenpc	P49452	267	276	5.9895	8.79198e-07	6.6663e-06	267-276	Crosslinked Fraction	Cenpc	Centromere protein C	0.0005894	22.386	22.814	23.5068	16.9127	16.9127	16.9127	0	1	0	2	0	0	2	0	0	2	2	0	0	1	0	0	0	0	0	0	0	0
LLEDFGDGGAFPEIHVAQYPLDMGR	Snw1	Q9CSN1	54	78	-0.072545	0.897626	0.922786	54-78	Not Significant	Snw1	SNW domain-containing protein 1	2.8576e-10	25.862	24.509	23.7705	24.4387	25.1046	24.8158	2	1	0	3	0	1	2	4	1	1	3	0	1	2	2	0	0	0	1	1	0	0
LLEDFGDGGAFPEIHVAQYPLDMGRK	Snw1	Q9CSN1	54	79	-6.19205	3.96635e-08	1.85943e-06	54-79	Released Fraction	Snw1	SNW domain-containing protein 1	3.4682e-05	16.9127	16.9127	16.9127	22.9028	23.3298	23.0818	2	1	0	3	0	1	2	4	1	1	3	1	1	2	2	0	0	0	1	1	0	0
LLEDFLQEGEEPDEDDAYQVLSTLK	Stag2	O35638	668	692	-1.27156	0.000264631	0.000821699	668-692	Released Fraction	Stag2	Cohesin subunit SA-2	0.0025372	16.9127	16.9127	16.9127	18.1155	18.2845	18.1529	1	0	0	4	0	2	5	1	0	0	5	1	0	1	1	1	1	0	1	1	0	0
LLEDFLQEGEEPDEDDAYQVLSTLKR	Stag2	O35638	668	693	-4.77652	2.07125e-07	2.98309e-06	668-693	Released Fraction	Stag2	Cohesin subunit SA-2	1.1984e-10	16.9127	16.9127	16.9127	21.6416	21.9303	21.496	1	1	0	4	0	2	5	1	0	0	5	1	0	1	1	1	1	0	1	1	0	0
LLEDYEIHVTPGVQPPPPQMGEIISCCGGTFLPSMPHSYK	Mdc1	Q5PSV9	1613	1652	-4.87973	8.46338e-08	2.04188e-06	1613-1652	Released Fraction	Mdc1	Mediator of DNA damage checkpoint protein 1	5.451e-06	16.9127	16.9127	16.9127	21.7887	21.8928	21.6959	0	0	0	1	2	2	3	4	2	3	3	1	2	1	7	3	2	0	2	2	0	0
LLEEALISNHQAAGSTHGADLQAK	Recql5	Q8VID5	557	580	-2.56081	0.00186544	0.00478784	557-580	Released Fraction	Recql5	ATP-dependent DNA helicase Q5	0.015438	16.9127	16.9127	16.9127	18.3112	20.0941	20.0153	5	0	1	1	0	2	2	2	2	1	4	1	0	0	0	2	1	0	0	0	0	0
LLEEEIQAPTSSKR	Paf1	Q8K2T8	107	120	-2.33472	0.00101597	0.0027618	107-120	Released Fraction	Paf1	RNA polymerase II-associated factor 1 homolog	3.0534e-08	21.4616	20.2347	21.4228	23.7582	23.0124	23.3527	1	1	0	0	0	1	3	0	0	1	2	1	0	0	1	2	1	0	0	0	0	0
LLEEGSFQEQINWIYSSLPASK	Ddx20	Q9JJY4	217	238	-3.62902	1.42233e-06	9.32202e-06	217-238	Released Fraction	Ddx20	Probable ATP-dependent RNA helicase DDX20	0.0013788	16.9127	16.9127	16.9127	20.4416	20.3555	20.8282	1	0	1	0	0	2	3	1	0	2	3	1	0	1	1	4	0	1	1	0	0	0
LLEEIHAMK	Srfbp1	Q9CZ91	68	76	-0.0737103	0.832643	0.871658	68-76	Not Significant	Srfbp1	Serum response factor-binding protein 1	0.00033764	NA	20.8231	NA	20.9526	20.674	21.0637	1	0	0	0	0	0	2	0	1	1	2	1	1	0	0	0	0	0	0	0	0	0
LLEELEEGQK	Ube2v2	Q9D2M8	15	24	0.0219512	0.9313	0.948603	15-24	Not Significant	Ube2v2;Ube2v1	Ubiquitin-conjugating enzyme E2 variant 2;Ubiquitin-conjugating enzyme E2 variant 1	0.00012263	20.5238	20.4092	21.1207	20.7213	20.6089	20.6577	0	0	0	0	0	1	4	1	0	0	3	1	0	0	0	0	0	0	0	0	0	0
LLEEMDQEFGVSTLVEEEFEQR	Sart1	Q9Z315	223	244	-1.49101	0.0197969	0.0391602	223-244	Released Fraction	Sart1	U4/U6.U5 tri-snRNP-associated protein 1	1.742e-16	20.9596	NA	NA	22.8274	22.0976	22.4269	0	1	0	1	0	2	7	1	0	0	3	0	1	2	0	1	1	0	0	2	0	0
LLEENVSVFKK	Smc4	Q8CG47	856	866	-1.16848	0.0886447	0.139157	856-866	Not Significant	Smc4	Structural maintenance of chromosomes protein 4	0.00066516	22.4057	20.0668	21.5687	22.7057	22.4829	22.358	0	0	1	0	0	0	2	0	0	0	2	2	0	1	0	1	0	0	0	2	0	0
LLEEQLQHEVASK	Ktn1	Q61595	687	699	1.01369	0.0647324	0.106994	687-699	Not Significant	Ktn1	Kinectin	0.00062408	22.2778	21.0609	20.7431	20.69	19.8925	20.4582	1	0	0	0	0	2	3	0	1	0	3	1	0	0	0	1	0	0	0	1	0	0
LLEEQTCEAASETR	Akap8	Q9DBR0	620	633	-1.11793	0.00869752	0.0189823	620-633	Released Fraction	Akap8	A-kinase anchor protein 8	1.0972e-11	22.329	22.2636	22.7632	23.9796	23.081	23.6491	2	1	0	0	1	1	4	0	0	0	2	0	0	0	0	1	2	0	0	0	0	0
LLEETQLDMSEFDNLLQPIIDTCTK	Cherp	Q8CGZ0	146	170	-1.57557	0.000829139	0.00229757	146-170	Released Fraction	Cherp	Calcium homeostasis endoplasmic reticulum protein	2.5405e-38	24.9361	24.2848	24.736	26.5123	25.9538	26.2174	0	0	1	3	1	2	3	0	0	2	5	1	1	1	1	1	3	0	0	0	0	0
LLEFQLALK	Stip1	Q60864	407	415	5.23324	4.65448e-06	2.32601e-05	407-415	Crosslinked Fraction	Stip1	Stress-induced-phosphoprotein 1	0.00044317	21.3657	22.6165	22.4558	16.9127	16.9127	16.9127	1	0	0	0	0	1	1	0	0	0	4	1	0	1	0	0	0	0	0	0	0	0
LLEGEEER	Lmnb1	P14733	381	388	5.70758	8.83401e-06	3.96637e-05	381-388	Crosslinked Fraction	Lmnb1;Lmna;Lmnb2	Lamin-B1;Prelamin-A/C;Lamin-A/C;Lamin-B2	0.010305	23.5901	21.9439	22.327	16.9127	16.9127	16.9127	0	1	0	0	0	0	4	1	0	0	2	0	0	0	0	0	0	0	0	0	0	0
LLEGEEERLK	Lmnb1	P14733	381	390	-0.207573	0.696306	0.75794	381-390	Not Significant	Lmnb1;Lmnb2	Lamin-B1;Lamin-B2	9.0124e-05	24.8632	23.6475	22.8276	23.9303	23.8729	24.1578	0	1	0	0	0	0	4	1	0	0	3	1	0	0	0	0	0	0	0	0	0	0
LLEIANSK	Rrp1b	Q91YK2	300	307	-0.552742	0.0722216	0.117173	300-307	Not Significant	Rrp1b	Ribosomal RNA processing protein 1 homolog B	0.0016612	23.405	23.3602	23.95	24.1024	24.3936	23.8774	1	0	1	0	0	0	1	0	0	1	2	1	0	0	0	1	0	0	0	0	0	0
LLEIDIDAVFK	Pola1	P33609	1039	1049	2.00318	0.0141149	0.0291474	1039-1049	Crosslinked Fraction	Pola1	DNA polymerase alpha catalytic subunit	0.00036722	20.2728	21.4264	20.7938	20.0719	18.3316	18.08	1	0	0	2	0	0	1	0	0	2	2	1	0	1	0	0	0	0	0	1	0	0
LLEIDLK	Srsf6	Q3TWW8	28	34	0.807639	0.00822845	0.0180795	28-34	Crosslinked Fraction	Srsf6	Serine/arginine-rich splicing factor 6	0.0024024	25.6348	25.3165	25.7586	24.9167	24.781	24.5893	0	0	0	1	0	0	1	0	0	1	3	1	0	0	0	0	0	0	0	0	0	0
LLEIQGK	Gtf3c4	Q8BMQ2	664	670	3.47519	0.00151562	0.00396855	664-670	Crosslinked Fraction	Gtf3c4	General transcription factor 3C polypeptide 4	0.023676	21.5447	18.9078	20.7113	16.9127	16.9127	16.9127	0	0	0	0	0	1	1	1	0	1	2	1	0	0	0	0	0	0	0	0	0	0
LLEIVSYK	Usp7	Q6A4J8	942	949	1.52406	0.000299572	0.000917086	942-949	Crosslinked Fraction	Usp7	Ubiquitin carboxyl-terminal hydrolase 7	0.011958	21.6826	21.9267	22.1704	20.515	20.4351	20.2574	0	0	0	0	0	0	1	0	0	1	2	1	0	0	0	1	0	0	1	1	0	0
LLELEQDASSAK	Wapal	Q65Z40	756	767	0.894267	0.0274343	0.0519627	756-767	Crosslinked Fraction	Wapal	Wings apart-like protein homolog	1.5884e-05	21.8819	21.579	22.5697	21.1765	21.3376	20.8337	2	0	0	1	0	1	2	0	0	0	3	1	0	0	0	2	0	0	0	0	0	0
LLELFPVNR	Bzw2	Q91VK1	216	224	4.4838	8.30618e-07	6.41822e-06	216-224	Crosslinked Fraction	Bzw2	Basic leucine zipper and W2 domain-containing protein 2	0.0056905	21.2604	21.1426	21.7866	16.9127	16.9127	16.9127	0	1	1	0	0	0	1	0	0	0	3	0	0	1	1	0	0	0	0	1	0	0
LLELILLDQTVR	Kiaa1429	A2AIV2	534	545	2.77746	0.0172445	0.0347673	534-545	Crosslinked Fraction	Kiaa1429	Protein virilizer homolog	1.3235e-30	20.0594	21.7465	20.9583	NA	18.1439	NA	0	1	0	1	0	1	1	0	0	1	5	0	0	0	0	0	1	0	0	1	0	0
LLELLPGK	Cpsf7	Q8BTV2	141	148	3.98638	0.00472769	0.011062	141-148	Crosslinked Fraction	Cpsf7	Cleavage and polyadenylation specificity factor subunit 7	0.0023098	23.0887	21.4778	21.8307	18.146	NA	NA	0	0	0	0	0	0	1	1	0	0	4	1	0	0	1	0	0	0	0	0	0	0
LLELTSDYSPDVSDYK	Coil	Q5SU73	478	493	-0.774267	0.0623345	0.103613	478-493	Not Significant	Coil	Coilin	1.3345e-47	22.5833	23.6823	23.5958	23.9174	24.2908	23.976	0	0	0	3	0	0	1	0	0	0	3	1	0	0	1	3	1	0	2	1	0	0
LLELTSDYSPDVSDYKEGK	Coil	Q5SU73	478	496	-5.60241	4.1513e-08	1.85943e-06	478-496	Released Fraction	Coil	Coilin	6.3563e-05	16.9127	16.9127	16.9127	22.4259	22.4586	22.661	0	0	0	3	0	0	2	1	0	0	3	2	0	0	1	3	1	0	2	1	0	0
LLEMNLMHAPQVADAILGNQMFTHYDR	Cltc	Q68FD5	584	610	-4.65293	4.24586e-07	4.25789e-06	584-610	Released Fraction	Cltc	Clathrin heavy chain 1	8.0854e-09	16.9127	16.9127	16.9127	21.2448	21.8102	21.642	3	1	2	2	0	2	1	1	2	1	4	0	3	1	1	0	1	0	1	1	0	0
LLEMQDGAYR	Spc24	Q9D083	41	50	1.81095	0.0549079	0.0932059	41-50	Crosslinked Fraction	Spc24	Kinetochore protein Spc24	0.031995	NA	NA	20.0647	NA	NA	18.2537	1	1	0	1	0	1	1	1	0	0	2	0	1	0	0	0	0	0	1	0	0	0
LLEPICDADPSALANYVVALVK	Rbm27	Q5SFM8	16	37	7.14069	4.72491e-06	2.35501e-05	16-37	Crosslinked Fraction	Rbm27	RNA-binding protein 27	2.6319e-07	25.1537	23.2355	23.7711	16.9127	16.9127	16.9127	4	0	1	2	1	0	1	0	0	1	4	1	0	0	2	1	0	0	1	3	0	0
LLEPICDADPSALANYVVALVKK	Rbm27	Q5SFM8	16	38	-1.41703	0.0271602	0.0514959	16-38	Released Fraction	Rbm27	RNA-binding protein 27	2.2312e-08	21.7642	20.8907	19.7998	22.0474	22.4205	22.2379	4	0	1	2	1	0	1	0	0	1	4	2	0	0	2	1	0	0	1	3	0	0
LLEPVDHGK	Ddx46	Q569Z5	317	325	-1.46307	0.00493711	0.0114979	317-325	Released Fraction	Ddx46	Probable ATP-dependent RNA helicase DDX46	0.0036822	20.0733	20.7291	20.0768	21.9698	21.1546	22.144	0	0	0	1	0	0	1	1	1	0	2	1	0	0	1	0	0	0	0	1	0	0
LLEPVLLLGK	Rps16	P14131	51	60	3.82963	6.4196e-06	3.02212e-05	51-60	Crosslinked Fraction	Rps16	40S ribosomal protein S16	0.00012435	25.3323	25.5317	25.5371	21.8669	21.1101	21.9352	0	0	0	0	0	0	1	1	0	0	5	1	0	0	1	0	0	0	0	1	0	0
LLEPVLLLGKER	Rps16	P14131	51	62	1.08714	0.053155	0.090695	51-62	Crosslinked Fraction	Rps16	40S ribosomal protein S16	0.0015531	NA	21.9847	NA	20.7811	21.3071	20.6044	0	1	0	0	0	0	2	1	0	0	5	1	0	0	1	0	0	0	0	1	0	0
LLEQALVIEEQLRR	Chd4	Q6PDQ2	1791	1804	0.0371143	0.964947	0.97419	1791-1804	Not Significant	Chd4;Chd5	Chromodomain-helicase-DNA-binding protein 4;Chromodomain-helicase-DNA-binding protein 5	0.00026712	26.4089	25.4669	23.1838	24.553	25.4236	24.9717	1	2	0	0	0	2	3	0	0	1	4	0	0	0	0	0	0	0	0	1	0	0
LLEQAWPLSEAQVQASVVK	Tcof1	O08784	1143	1161	1.90299	7.39689e-05	0.000259656	1143-1161	Crosslinked Fraction	Tcof1	Treacle protein	2.0896e-17	28.4068	28.0469	28.512	26.4654	26.48	26.3112	3	0	0	0	0	3	2	0	0	0	3	1	0	0	1	2	0	1	0	3	0	0
LLEQGVRVPGLGTPSFAPYEANVDFEIR	Pold1	P52431	224	251	-5.44073	3.58819e-07	3.87443e-06	224-251	Released Fraction	Pold1	DNA polymerase delta catalytic subunit	1.5678e-11	16.9127	16.9127	16.9127	22.2343	22.7827	22.0434	2	2	1	1	0	1	3	3	0	1	3	0	0	2	3	1	1	0	1	3	0	0
LLEQKVELAQLQEEWNEHNAK	Pnn	O35691	207	227	0.314995	0.445911	0.530875	207-227	Not Significant	Pnn	Pinin	4.7288e-08	NA	23.2072	NA	22.8364	23.2206	22.6196	2	0	2	0	0	3	5	0	1	0	4	2	0	0	0	0	0	1	0	1	0	0
LLEQQELK	Nol10	Q5RJG1	523	530	1.9746	0.0461822	0.0806944	523-530	Crosslinked Fraction	Nol10	Nucleolar protein 10	0.0029237	NA	NA	20.3775	NA	NA	18.4029	0	0	0	0	0	2	2	0	0	0	3	1	0	0	0	0	0	0	0	0	0	0
LLEQVLLVLEAER	Nop9	Q8BMC4	331	343	-2.0759	5.93115e-05	0.000212274	331-343	Released Fraction	Nop9	Nucleolar protein 9	8.4086e-07	19.9559	20.2602	20.0832	22.2151	22.4093	21.9025	1	1	0	0	0	1	3	0	0	0	5	0	0	0	0	0	0	0	0	2	0	0
LLEQYKEESK	Hnrnpu	Q8VEK3	641	650	-1.72165	0.00466818	0.010935	641-650	Released Fraction	Hnrnpu	Heterogeneous nuclear ribonucleoprotein U	3.1504e-10	23.4928	24.6527	23.8285	26.1992	25.1824	25.7573	0	0	0	0	0	1	3	0	0	0	2	2	0	0	0	1	0	0	1	0	0	0
LLEQYKEESKK	Hnrnpu	Q8VEK3	641	651	-2.23528	0.02366	0.0456509	641-651	Released Fraction	Hnrnpu	Heterogeneous nuclear ribonucleoprotein U	4.4705e-07	21.2749	23.5933	21.6141	23.4996	24.273	25.4155	0	0	0	0	0	1	3	0	0	0	2	3	0	0	0	1	0	0	1	0	0	0
LLESEKGDTVSPAAEEDSGGHIHK	Rrp1b	Q91YK2	353	376	0.10285	0.897876	0.922816	353-376	Not Significant	Rrp1b	Ribosomal RNA processing protein 1 homolog B	1.895e-23	20.1032	23.0127	22.0083	21.1321	22.3696	21.3139	2	0	0	2	0	0	4	3	2	1	2	2	0	0	1	3	1	0	0	1	0	0
LLESEKGDTVSPAAEEDSGGHIHKK	Rrp1b	Q91YK2	353	377	0.689186	0.102783	0.157175	353-377	Not Significant	Rrp1b	Ribosomal RNA processing protein 1 homolog B	1.3083e-07	NA	22.3214	NA	21.4525	21.8639	21.5803	2	0	0	2	0	0	4	3	2	1	2	3	0	0	1	3	1	0	0	1	0	0
LLESFENMTSQTSLIDLDIGGK	Ncapd2	Q8K2Z4	127	148	-2.07244	0.00244671	0.00611868	127-148	Released Fraction	Ncapd2	Condensin complex subunit 1	3.5399e-06	NA	19.8408	NA	21.735	22.0959	21.9088	0	0	1	2	0	1	2	2	0	2	4	1	1	1	0	3	2	0	0	0	0	0
LLESGDLSMNSIK	Ap3d1	O54774	1107	1119	1.94612	0.00612071	0.0138991	1107-1119	Crosslinked Fraction	Ap3d1	AP-3 complex subunit delta-1	3.4478e-07	20.9658	20.6247	21.2626	NA	19.0049	NA	0	0	1	1	0	0	1	1	0	1	3	1	1	0	0	3	0	0	0	0	0	0
LLESSAEPLSFIVFIPEWREPPTPALTR	Pcif1	P59114	570	597	-3.01648	0.000482916	0.0014069	570-597	Released Fraction	Pcif1	Phosphorylated CTD-interacting factor 1	0.00070277	16.9127	16.9127	16.9127	18.8775	20.4849	20.4253	2	2	0	0	0	0	4	0	0	2	4	0	0	2	5	3	2	1	0	1	0	0
LLETQEQEIEDGR	Kif15	Q6P9L6	1155	1167	2.4227	0.0303687	0.0567583	1155-1167	Crosslinked Fraction	Kif15	Kinesin-like protein KIF15	0.0010576	NA	NA	20.4623	18.0396	NA	NA	0	1	0	1	0	2	4	1	0	1	2	0	0	0	0	0	1	0	0	0	0	0
LLEVEHPAAK	Tcp1	P11983	64	73	-0.646737	0.273489	0.355117	64-73	Not Significant	Tcp1	T-complex protein 1 subunit alpha	0.00049325	19.9327	NA	NA	20.8172	19.9648	20.9562	2	0	0	0	0	0	2	0	1	0	2	1	0	0	1	0	0	0	0	1	0	0
LLEVIILQCK	Ipo7	Q9EPL8	741	750	5.42604	1.33273e-05	5.66221e-05	741-750	Crosslinked Fraction	Ipo7;Ipo8	Importin-7;Importin-8	0.0020461	23.3089	21.5936	22.1138	16.9127	16.9127	16.9127	0	0	0	0	1	1	1	0	0	2	3	1	0	0	0	0	0	0	0	1	0	0
LLEVNQQSLLGLTHAEAVQLLR	Scrib	Q80U72	1143	1164	4.24434	0.000110717	0.000376927	1143-1164	Crosslinked Fraction	Scrib	Protein scribble homolog	2.9195e-05	22.1148	21.2384	20.118	16.9127	16.9127	16.9127	2	1	1	0	0	3	2	1	1	0	7	0	0	0	0	1	1	0	0	2	0	0
LLEVQGSRPGK	Ppp1ca	P62137	16	26	-2.80472	0.00146292	0.00384264	16-26	Released Fraction	Ppp1ca	Serine/threonine-protein phosphatase PP1-alpha catalytic subunit	0.00080441	NA	NA	19.8707	22.9157	22.3191	22.7914	0	1	0	0	0	1	1	2	0	0	2	1	0	0	1	1	0	0	0	1	0	0
LLEYTEK	Vrk1	Q80X41	308	314	-1.73012	0.0600872	0.100486	308-314	Not Significant	Vrk1	Serine/threonine-protein kinase VRK1	0.011566	20.4902	NA	NA	22.2203	NA	NA	0	0	0	0	0	0	2	0	0	0	2	1	0	0	0	0	1	0	1	0	0	0
LLEYTEKPLYQNLR	Vrk1	Q80X41	308	321	-4.065	9.34797e-07	6.95978e-06	308-321	Released Fraction	Vrk1	Serine/threonine-protein kinase VRK1	0.00041615	16.9127	16.9127	16.9127	21.0502	21.22	20.663	0	1	1	0	0	1	2	0	0	0	4	1	0	0	1	0	1	0	2	0	0	0
LLFDETQGKPAVAVVDNGR	Smchd1	Q6P5D8	169	187	-4.05046	1.74351e-06	1.07808e-05	169-187	Released Fraction	Smchd1	Structural maintenance of chromosomes flexible hinge domain-containing protein 1	0.0010539	16.9127	16.9127	16.9127	20.7884	21.3739	20.7273	2	1	1	2	0	1	1	2	0	0	2	1	0	1	1	0	1	0	0	3	0	0
LLFDQAYQMRPAIIFFDEIDGLAPVR	Atad2	Q8CDM1	170	195	-6.36246	7.94014e-08	2.00012e-06	170-195	Released Fraction	Atad2	ATPase family AAA domain-containing protein 2	1.072e-14	16.9127	16.9127	16.9127	22.9194	23.5399	23.3663	3	2	0	3	0	2	1	1	0	3	3	0	1	3	2	0	0	0	1	1	0	0
LLFEAGLHSSAR	Jarid2	Q62315	1096	1107	2.58883	0.000786674	0.00219089	1096-1107	Crosslinked Fraction	Jarid2	Protein Jumonji	0.011245	NA	20.767	NA	18.1082	18.3105	18.1159	2	1	0	0	0	0	1	1	1	0	3	0	0	1	0	2	0	0	0	0	0	0
LLFLKTEK	Rsl1d1	Q8BVY0	249	256	-0.0551746	0.924351	0.94294	249-256	Not Significant	Rsl1d1	Ribosomal L1 domain-containing protein 1	0.039985	NA	21.945	NA	21.6118	22.6753	21.7134	0	0	0	0	0	0	1	0	0	0	3	2	0	1	0	0	1	0	0	0	0	0
LLFPAVDDNLLK	Top2b	Q64511	825	836	2.2437	0.0106983	0.0227727	825-836	Crosslinked Fraction	Top2b	DNA topoisomerase 2-beta	0.00080196	22.1988	23.2728	22.7197	NA	NA	20.4867	1	0	1	2	0	0	0	0	0	0	4	1	0	1	1	0	0	0	0	1	0	0
LLFPPKDDHTLR	Top2a	Q01320	815	826	-4.44443	4.25959e-05	0.000157389	815-826	Released Fraction	Top2a	DNA topoisomerase 2-alpha	0.0020865	16.9127	16.9127	16.9127	20.3479	21.9001	21.8235	0	1	0	2	0	0	0	0	1	0	3	1	0	1	2	0	1	0	0	0	0	0
LLFQELMSMSIAPR	Polr2b	Q8CFI7	1157	1170	1.3398	0.0448401	0.0786823	1157-1170	Crosslinked Fraction	Polr2b	DNA-directed RNA polymerase II subunit RPB2	1.7823e-08	20.7654	22.903	21.7513	20.7073	20.4725	20.2205	1	1	0	0	0	1	1	0	0	1	3	0	2	1	1	2	0	0	0	0	0	0
LLFSATLTQDPEK	Ddx51	Q6P9R1	400	412	-0.553949	0.132192	0.194276	400-412	Not Significant	Ddx51	ATP-dependent RNA helicase DDX51	2.2151e-07	22.8002	NA	NA	23.4693	23.2889	23.3044	1	0	0	1	0	1	1	0	0	0	3	1	0	1	1	1	2	0	0	0	0	0
LLFSNTAAQK	Sin3a	Q60520	867	876	4.55716	0.000263165	0.000817748	867-876	Crosslinked Fraction	Sin3a	Paired amphipathic helix protein Sin3a	8.1039e-05	25.5657	23.4834	24.233	20.1887	19.0427	20.3792	2	0	1	0	0	1	0	0	0	0	2	1	0	1	0	1	1	0	0	0	0	0
LLFTMLEK	Ncapd2	Q8K2Z4	1048	1055	3.59187	0.000553484	0.00159254	1048-1055	Crosslinked Fraction	Ncapd2	Condensin complex subunit 1	0.0014657	23.3041	22.1884	21.5149	18.3221	19.547	18.3627	0	0	0	0	0	0	1	0	0	0	3	1	1	1	0	0	1	0	0	0	0	0
LLGANIR	Eprs	Q8CGC7	1334	1340	7.37343	7.92072e-06	3.6099e-05	1334-1340	Crosslinked Fraction	Eprs	Bifunctional glutamate/proline--tRNA ligase;Glutamate--tRNA ligase;Proline--tRNA ligase	0.01033	25.4506	23.1975	24.2104	16.9127	16.9127	16.9127	1	1	1	0	0	0	0	1	0	1	2	0	0	0	0	0	0	0	0	0	0	0
LLGASLPLLSEEQLQLVMR	Mybbp1a	Q7TPV4	306	324	1.82976	9.41031e-05	0.000324012	306-324	Crosslinked Fraction	Mybbp1a	Myb-binding protein 1A	3.9827e-71	27.3864	27.7415	27.278	25.6977	25.6971	25.5217	1	1	0	0	0	2	2	1	0	0	7	0	1	0	1	2	0	0	0	1	0	0
LLGASLPLLSEEQLQLVMRGDLIR	Mybbp1a	Q7TPV4	306	329	0.135739	0.885558	0.914001	306-329	Not Significant	Mybbp1a	Myb-binding protein 1A	1.152e-05	NA	21.3755	NA	21.2986	22.2663	20.1545	1	2	0	1	0	2	2	2	0	1	8	0	1	0	1	2	0	0	0	1	0	0
LLGDFQQSCGK	Gnl3	Q8CI11	238	248	-0.550895	0.129037	0.190484	238-248	Not Significant	Gnl3	Guanine nucleotide-binding protein-like 3	7.6372e-06	24.0184	23.6657	24.5613	24.9758	24.2594	24.6628	0	0	0	1	1	2	0	2	0	0	2	1	0	1	0	1	0	0	0	0	0	0
LLGDFQQSCGKDIQVGVIGFPNVGK	Gnl3	Q8CI11	238	262	-0.574483	0.112011	0.168875	238-262	Not Significant	Gnl3	Guanine nucleotide-binding protein-like 3	7.4799e-38	24.0571	25.09	24.3754	24.9412	24.9942	25.3105	0	0	1	2	1	3	0	5	0	2	2	2	0	2	1	1	0	0	0	3	0	0
LLGDGDLMMTSFER	Ankrd11	E9Q4F7	1562	1575	4.02268	2.23742e-06	1.29594e-05	1562-1575	Crosslinked Fraction	Ankrd11		0.010676	21.3217	20.9257	20.5589	16.9127	16.9127	16.9127	0	1	0	2	0	0	1	2	0	0	3	0	2	1	0	1	1	0	0	0	0	0
LLGDLLPEAVR	Irf2bpl	Q8K3X4	452	462	1.68428	0.00369401	0.00885791	452-462	Crosslinked Fraction	Irf2bpl	Interferon regulatory factor 2-binding protein-like	0.00020619	21.9948	23.2065	23.0108	20.8595	21.4101	20.8896	1	1	0	1	0	0	1	1	0	0	4	0	0	0	1	0	0	0	0	1	0	0
LLGEIAQGNENYAGIAAR	Tln1	P26039	1105	1122	0.448316	0.352548	0.438275	1105-1122	Not Significant	Tln1	Talin-1	1.9915e-14	NA	NA	20.7604	19.9336	20.7345	20.2682	4	1	2	0	0	1	2	3	0	2	2	0	0	0	0	0	0	0	1	0	0	0
LLGELESDPKPLEIIEQKPK	Ahctf1	Q8CJF7	2149	2168	1.08795	0.0882786	0.138664	2149-2168	Not Significant	Ahctf1	Protein ELYS	1.3043e-09	25.2644	24.0455	23.1011	23.1052	23.2324	22.8095	0	0	0	1	0	1	4	1	0	2	4	3	0	0	3	1	0	0	0	0	0	0
LLGELLK	Taldo1	Q93092	259	265	3.94522	5.0311e-05	0.000183076	259-265	Crosslinked Fraction	Taldo1	Transaldolase	0.024129	21.7626	20.3525	20.4588	16.9127	16.9127	16.9127	0	0	0	0	0	0	1	1	0	0	4	1	0	0	0	0	0	0	0	0	0	0
LLGGLAVR	Rps3	P62908	109	116	5.52125	2.02152e-07	2.95548e-06	109-116	Crosslinked Fraction	Rps3	40S ribosomal protein S3	0.028472	22.439	22.7586	22.1043	16.9127	16.9127	16.9127	1	1	0	0	0	0	0	2	0	0	3	0	0	0	0	0	0	0	0	1	0	0
LLGGLDHIVDK	Wapal	Q65Z40	826	836	0.632786	0.294588	0.377696	826-836	Not Significant	Wapal	Wings apart-like protein homolog	0.00052703	22.0058	21.117	20.0402	20.1507	21.0785	20.0354	0	0	0	2	0	0	0	2	1	1	3	1	0	0	0	0	0	0	0	1	0	0
LLGHEVEDVVIK	Upf1	Q9EPU0	440	451	1.62903	0.0847391	0.13408	440-451	Not Significant	Upf1	Regulator of nonsense transcripts 1	0.0045028	NA	21.5312	NA	20.3524	20.4196	18.9345	0	0	0	1	0	0	2	1	1	1	2	1	0	0	0	0	0	0	0	3	0	0
LLGLGSASGSAGR	Mmtag2	Q99LX5	118	130	5.46415	1.95909e-05	7.90491e-05	118-130	Crosslinked Fraction	Mmtag2	Multiple myeloma tumor-associated protein 2 homolog	0.0012419	23.3733	21.4695	22.2879	16.9127	16.9127	16.9127	2	1	0	0	0	0	0	4	0	0	3	0	0	0	0	3	0	0	0	0	0	0
LLGLPEDYLYGQSTSYLTYNDFINK	Top2a	Q01320	676	700	-3.24663	0.000278757	0.00086107	676-700	Released Fraction	Top2a	DNA topoisomerase 2-alpha	9.6235e-15	NA	NA	20.8355	24.0463	24.1649	24.0353	0	0	2	2	0	1	1	2	0	1	5	1	0	1	1	2	2	0	4	0	0	0
LLGLPEDYLYGQSTSYLTYNDFINKELILFSNSDNER	Top2a	Q01320	676	712	-2.37238	3.25891e-05	0.000124219	676-712	Released Fraction	Top2a	DNA topoisomerase 2-alpha	0.00011303	16.9127	16.9127	16.9127	19.3818	19.547	18.9266	0	1	4	3	0	1	3	2	0	2	7	1	0	2	1	4	2	0	4	0	0	0
LLGLPFIAGPVDIR	Rbm12b2	Q66JV4	7	20	4.68522	5.60276e-07	5.02683e-06	7-20	Crosslinked Fraction	Rbm12b2;Rbm12b1	RNA-binding protein 12B-B;RNA-binding protein 12B-A	0.00088583	21.3006	21.9502	21.5432	16.9127	16.9127	16.9127	1	1	0	1	0	0	0	2	0	2	3	0	0	1	2	0	0	0	0	1	0	0
LLGLPLPEQGDQDGSQEEEMSSLEKPTK	Nol12	Q8BG17	121	148	-0.0665193	0.785573	0.83295	121-148	Not Significant	Nol12	Nucleolar protein 12	1.0658e-11	22.3807	22.5921	22.955	22.895	22.4912	22.7412	0	0	0	2	0	3	5	3	0	0	5	2	1	0	3	3	1	0	0	0	0	0
LLGMSGKR	Npm1	Q61937	135	142	-0.397435	0.745779	0.799942	135-142	Not Significant	Npm1	Nucleophosmin	0.026342	26.4987	25.4381	23.7279	NA	25.619	NA	0	1	0	0	0	0	0	2	0	0	2	1	1	0	0	1	0	0	0	0	0	0
LLGPSAAADILQLSSSLPLQSR	Huwe1	Q7TMY8	2580	2601	5.16464	1.22036e-05	5.24565e-05	2580-2601	Crosslinked Fraction	Huwe1	E3 ubiquitin-protein ligase HUWE1	6.1437e-05	23.0168	21.5523	21.6631	16.9127	16.9127	16.9127	3	1	0	1	0	2	0	1	0	1	6	0	0	0	2	5	0	0	0	0	0	0
LLGPTVTLGGHK	Kri1	Q8VDQ9	661	672	1.78774	0.00146285	0.00384264	661-672	Crosslinked Fraction	Kri1	Protein KRI1 homolog	0.000447	22.567	23.5662	23.238	20.9425	21.5871	21.4785	0	0	0	0	0	0	0	3	1	0	3	1	0	0	1	0	2	0	0	1	0	0
LLGQFTLIGIPPAPR	Hspa9	P38647	499	513	4.57426	1.44133e-06	9.38753e-06	499-513	Crosslinked Fraction	Hspa9	Stress-70 protein, mitochondrial	3.8191e-47	20.9997	21.7108	21.7505	16.9127	16.9127	16.9127	1	1	0	0	0	1	0	2	0	2	3	0	0	1	3	0	1	0	0	0	0	0
LLGSFEVFITDAR	Rsl1d1	Q8BVY0	147	159	0.661155	0.0558527	0.094535	147-159	Crosslinked Fraction	Rsl1d1	Ribosomal L1 domain-containing protein 1	1.3349e-22	26.9768	27.7494	27.8321	26.7375	27.0016	26.8357	1	1	0	1	0	0	1	1	0	1	2	0	0	2	0	1	1	0	0	1	0	0
LLGSQGSQGTPLLNTPK	Kif22	Q3V300	444	460	0.352769	0.179057	0.250452	444-460	Not Significant	Kif22	Kinesin-like protein KIF22	9.8879e-07	21.2656	21.3926	21.8644	21.1102	21.0277	21.3264	0	0	1	0	0	2	0	3	0	0	4	1	0	0	2	2	2	0	0	0	0	0
LLGVSWR	Tex10	Q3URQ0	481	487	3.40084	0.0148223	0.0304036	481-487	Crosslinked Fraction	Tex10	Testis-expressed sequence 10 protein	0.033118	NA	21.4366	NA	NA	NA	18.0357	0	1	0	0	0	0	0	1	0	0	2	0	0	0	0	1	0	1	0	1	0	0
LLGWIQNK	Flnb	Q80X90	145	152	3.34208	0.00102211	0.00277632	145-152	Crosslinked Fraction	Flnb;Flnc;Flna	Filamin-B;Filamin-C;Filamin-A	0.0022743	21.3829	19.0069	20.3746	16.9127	16.9127	16.9127	0	0	1	0	0	1	0	1	0	1	2	1	0	0	0	0	0	1	0	0	0	0
LLGYVATLK	Csde1	Q91W50	519	527	3.36563	5.81706e-06	2.78504e-05	519-527	Crosslinked Fraction	Csde1	Cold shock domain-containing protein E1	0.03411	20.3144	19.8954	20.6254	16.9127	16.9127	16.9127	1	0	0	0	0	0	0	1	0	0	3	1	0	0	0	0	1	0	1	1	0	0
LLHDLQIGEK	Rbm25	B2RY56	146	155	-0.0832854	0.894458	0.920514	146-155	Not Significant	Rbm25	RNA-binding protein 25	0.00063311	25.4972	24.3733	23.0825	24.7668	24.1582	24.2778	0	0	0	1	0	1	1	1	1	1	3	1	0	0	0	0	0	0	0	0	0	0
LLHDLQIGEKK	Rbm25	B2RY56	146	156	-1.17048	0.170912	0.240933	146-156	Not Significant	Rbm25	RNA-binding protein 25	0.004454	22.921	22.2978	19.9128	22.7486	22.9979	22.8965	0	0	0	1	0	1	1	1	1	1	3	2	0	0	0	0	0	0	0	0	0	0
LLHDQIEK	Tpr	F6ZDS4	1232	1239	-6.11519	4.06143e-07	4.1487e-06	1232-1239	Released Fraction	Tpr	Nucleoprotein TPR	0.0059046	16.9127	16.9127	16.9127	22.9934	22.5617	23.5287	0	0	0	1	0	1	1	0	1	1	2	1	0	0	0	0	0	0	0	0	0	0
LLHGFNAEGIHFS	Dimt1	Q9D0D4	301	313	1.79347	0.0408502	0.072609	301-313	Crosslinked Fraction	Dimt1	Probable dimethyladenosine transferase	0.0011756	24.327	23.5287	21.5195	21.2629	21.167	21.5649	1	0	1	0	0	0	1	2	2	1	2	0	0	2	0	1	0	0	0	0	0	0
LLHLSLK	Utp20	Q5XG71	2090	2096	5.80547	5.51787e-05	0.000199191	2090-2096	Crosslinked Fraction	Utp20	Small subunit processome component 20 homolog	0.023078	23.8193	22.9605	21.3748	16.9127	16.9127	16.9127	0	0	0	0	0	0	0	0	1	0	4	1	0	0	0	1	0	0	0	0	0	0
LLIEMEQRLEQGQAIDDLMPAQK	Ckb	Q04447	359	381	-0.43003	0.459888	0.544335	359-381	Not Significant	Ckb	Creatine kinase B-type	1.868e-17	NA	23.4999	NA	NA	23.9299	NA	2	1	0	2	0	4	3	1	0	2	4	1	2	0	1	0	0	0	0	0	0	0
LLIHQSLAGGIIGVK	Hnrnpk	P61979	149	163	0.934531	0.190726	0.264276	149-163	Not Significant	Hnrnpk	Heterogeneous nuclear ribonucleoprotein K	5.808e-26	24.7621	27.402	26.1377	25.2997	25.1506	25.048	1	0	0	0	0	1	0	3	1	3	3	1	0	0	0	1	0	0	0	1	0	0
LLILALER	Prpf8	Q99PV0	838	845	2.81193	0.000169913	0.000557796	838-845	Crosslinked Fraction	Prpf8	Pre-mRNA-processing-splicing factor 8	0.0014716	23.3876	24.2786	24.2946	21.0511	21.6437	20.8302	1	1	0	0	0	0	1	0	0	1	4	0	0	0	0	0	0	0	0	0	0	0
LLINDFGR	Slbp	P97440	99	106	4.66196	1.86857e-06	1.13551e-05	99-106	Crosslinked Fraction	Slbp	Histone RNA hairpin-binding protein	0.017261	21.1488	21.4999	22.0754	16.9127	16.9127	16.9127	0	1	1	1	0	0	0	1	0	1	2	0	0	1	0	0	0	0	0	0	0	0
LLIQAAIVR	Cul1	Q9WTX6	709	717	2.62593	0.000109045	0.000371693	709-717	Crosslinked Fraction	Cul1	Cullin-1	0.014945	20.1023	19.0063	19.5074	16.9127	16.9127	16.9127	2	1	0	0	0	1	0	0	0	2	2	0	0	0	0	0	0	0	0	1	0	0
LLITGTPLQNSLK	Chd2	E9PZM4	637	649	4.72466	1.05844e-06	7.61151e-06	637-649	Crosslinked Fraction	Chd2;Chd1	Chromodomain-helicase-DNA-binding protein 2;Chromodomain-helicase-DNA-binding protein 1	9.1255e-15	21.3634	22.1078	21.441	16.9127	16.9127	16.9127	0	0	1	0	0	1	0	1	0	1	4	1	0	0	1	1	2	0	0	0	0	0
LLIVGEPGFGQSSHLAPAVIHALEK	Atad2	Q8CDM1	444	468	0.540566	0.172173	0.242369	444-468	Not Significant	Atad2	ATPase family AAA domain-containing protein 2	0.00069341	NA	21.9013	NA	21.2218	21.5947	21.2656	3	0	0	0	0	1	2	3	2	2	4	1	0	1	2	2	0	0	0	2	0	0
LLIVSTSPYSEK	Ruvbl2	Q9WTM5	354	365	5.25808	2.04482e-07	2.97168e-06	354-365	Crosslinked Fraction	Ruvbl2	RuvB-like 2	0.00035493	21.9181	22.1025	22.4919	16.9127	16.9127	16.9127	0	0	0	0	0	0	1	0	0	1	2	1	0	0	1	3	1	0	1	1	0	0
LLIYETEAK	Rbm25	B2RY56	824	832	1.04693	0.0348946	0.0637147	824-832	Crosslinked Fraction	Rbm25	RNA-binding protein 25	0.003349	NA	NA	23.0538	22.2763	21.8829	21.8614	1	0	0	0	0	0	2	0	0	1	2	1	0	0	0	0	1	0	1	0	0	0
LLIYETEAKK	Rbm25	B2RY56	824	833	6.03012	1.04172e-05	4.56236e-05	824-833	Crosslinked Fraction	Rbm25	RNA-binding protein 25	0.0014821	23.9487	22.8131	22.0668	16.9127	16.9127	16.9127	1	0	0	0	0	0	2	0	0	1	2	2	0	0	0	0	1	0	1	0	0	0
LLLAALGR	Polr2b	Q8CFI7	372	379	4.29275	0.0089654	0.0194611	372-379	Crosslinked Fraction	Polr2b	DNA-directed RNA polymerase II subunit RPB2	0.031712	NA	NA	21.4738	17.1811	NA	NA	2	1	0	0	0	0	0	1	0	0	4	0	0	0	0	0	0	0	0	0	0	0
LLLALLLAPSPR	Pelp1	Q9DBD5	583	594	6.32525	5.60379e-06	2.7002e-05	583-594	Crosslinked Fraction	Pelp1	Proline-, glutamic acid- and leucine-rich protein 1	0.00080008	24.2489	22.8896	22.5755	16.9127	16.9127	16.9127	2	1	0	0	0	0	0	0	0	0	6	0	0	0	2	1	0	0	0	0	0	0
LLLDIMPGLETAVVFQEK	Vprbp	Q80TR8	108	125	2.49421	0.00806108	0.0177529	108-125	Crosslinked Fraction	Vprbp	Protein VPRBP	1.7485e-06	22.6208	21.2461	21.2084	17.9344	19.8184	19.8399	1	0	0	1	0	1	2	1	0	1	4	1	1	1	1	0	1	0	0	2	0	0
LLLDIPLQTPHK	Ranbp2	Q9ERU9	1982	1993	1.0882	0.0367867	0.0665714	1982-1993	Crosslinked Fraction	Ranbp2	E3 SUMO-protein ligase RanBP2	9.6877e-06	20.5985	22.1718	21.6001	20.2402	20.3322	20.5334	0	0	0	1	0	1	0	0	1	1	4	1	0	0	2	0	1	0	0	0	0	0
LLLDNTQIMNALQK	Orc4	O88708	401	414	5.52263	1.84366e-07	2.82492e-06	401-414	Crosslinked Fraction	Orc4	Origin recognition complex subunit 4	4.8243e-09	22.078	22.6804	22.5477	16.9127	16.9127	16.9127	1	0	2	1	0	2	0	0	0	1	4	1	1	0	0	0	1	0	0	0	0	0
LLLDQEQK	Dnajc8	Q6NZB0	109	116	0.289746	0.449071	0.533907	109-116	Not Significant	Dnajc8	DnaJ homolog subfamily C member 8	0.0029853	23.4404	22.9332	23.9624	23.4465	22.6333	23.387	0	0	0	1	0	2	1	0	0	0	3	1	0	0	0	0	0	0	0	0	0	0
LLLDTFEYQGLVK	Cenpv	Q9CXS4	112	124	1.4195	0.000331001	0.00100169	112-124	Crosslinked Fraction	Cenpv	Centromere protein V	2.4644e-29	25.2867	25.4109	25.558	24.0418	24.1678	23.7876	0	0	0	1	0	1	1	1	0	0	4	1	0	1	0	0	1	0	1	1	0	0
LLLEATR	Rbm28	Q8CGC6	496	502	0.656689	0.111241	0.167896	496-502	Not Significant	Rbm28	RNA-binding protein 28	0.037847	NA	NA	23.2752	22.5414	22.8433	22.4709	1	1	0	0	0	0	1	0	0	0	3	0	0	0	0	0	1	0	0	0	0	0
LLLEATRGEK	Rbm28	Q8CGC6	496	505	-1.79441	0.0120069	0.0251984	496-505	Released Fraction	Rbm28	RNA-binding protein 28	0.0022229	21.9076	20.1363	20.8446	22.8074	23.275	22.1894	1	1	0	0	0	0	2	1	0	0	3	1	0	0	0	0	1	0	0	0	0	0
LLLEEIYR	Rcl1	Q9JJT0	282	289	0.174765	0.687926	0.750933	282-289	Not Significant	Rcl1	RNA 3-terminal phosphate cyclase-like protein	0.0014818	21.9678	23.5668	22.6858	22.5618	22.7469	22.3872	0	1	0	0	0	0	2	0	0	1	3	0	0	0	0	0	0	0	1	0	0	0
LLLETYLPSK	Nop56	Q9D6Z1	78	87	0.844442	0.0182729	0.036537	78-87	Crosslinked Fraction	Nop56	Nucleolar protein 56	0.00037513	25.7879	26.1355	26.4425	25.4218	24.9278	25.4829	0	0	0	0	0	0	1	0	0	0	4	1	0	0	1	1	1	0	1	0	0	0
LLLETYLPSKK	Nop56	Q9D6Z1	78	88	-0.257087	0.631458	0.702194	78-88	Not Significant	Nop56	Nucleolar protein 56	3.1859e-05	22.9945	25.0197	24.1997	24.4973	24.0918	24.3962	0	0	0	0	0	0	1	0	0	0	4	2	0	0	1	1	1	0	1	0	0	0
LLLFLSTELQALQILQK	Fam98b	Q80VD1	116	132	3.88166	1.49223e-05	6.21707e-05	116-132	Crosslinked Fraction	Fam98b	Protein FAM98B	1.4124e-40	20.3117	21.4547	20.6169	16.9127	16.9127	16.9127	1	0	0	0	0	3	1	0	0	1	7	1	0	1	0	1	1	0	0	0	0	0
LLLFSSAVDTSIR	Tbl3	Q8C4J7	166	178	4.44094	5.6875e-07	5.06501e-06	166-178	Crosslinked Fraction	Tbl3	Transducin beta-like protein 3	1.7812e-05	21.5073	21.5357	21.0181	16.9127	16.9127	16.9127	1	1	0	1	0	0	0	0	0	1	3	0	0	1	0	3	1	0	0	1	0	0
LLLGIDILQPAIIK	Fancd2	Q80V62	136	149	4.5007	3.19831e-06	1.70356e-05	136-149	Crosslinked Fraction	Fancd2	Fanconi anemia group D2 protein homolog	7.9307e-08	20.9183	21.9329	21.3892	16.9127	16.9127	16.9127	1	0	0	1	0	1	0	1	0	4	4	1	0	0	1	0	0	0	0	0	0	0
LLLGIYEHGYGNWELIK	Chd2	E9PZM4	1269	1285	-4.06119	6.95768e-07	5.76647e-06	1269-1285	Released Fraction	Chd2	Chromodomain-helicase-DNA-binding protein 2	0.00030879	16.9127	16.9127	16.9127	20.993	21.2123	20.7164	0	0	1	0	0	0	2	3	1	2	4	1	0	0	0	0	0	1	2	0	0	0
LLLIATEK	Anln	Q8K298	757	764	1.36212	0.00165959	0.00430558	757-764	Crosslinked Fraction	Anln	Actin-binding protein anillin	0.0025175	21.205	21.0709	21.6698	20.2811	19.7698	19.8085	1	0	0	0	0	0	1	0	0	1	3	1	0	0	0	0	1	0	0	0	0	0
LLLIGDSGVGK	Rab1A	P62821	14	24	5.18105	1.13152e-06	7.9651e-06	14-24	Crosslinked Fraction	Rab1A;Rab1b	Ras-related protein Rab-1A;Ras-related protein Rab-1B	0.0037007	21.7569	21.8744	22.6501	16.9127	16.9127	16.9127	0	0	0	1	0	0	0	3	0	1	3	1	0	0	0	1	0	0	0	1	0	0
LLLLDTQQESGMLLR	Tsr1	Q5SWD9	220	234	0.881572	0.00769817	0.0170472	220-234	Crosslinked Fraction	Tsr1	Pre-rRNA-processing protein TSR1 homolog	3.3275e-49	23.6623	24.2571	24.2141	23.1773	23.1979	23.1136	0	1	0	1	0	2	1	1	0	0	6	0	1	0	0	1	1	0	0	0	0	0
LLLLDTVTMQVTAR	Copg1	Q9QZE5	846	859	3.63598	7.09421e-05	0.000249914	846-859	Crosslinked Fraction	Copg1	Coatomer subunit gamma-1	0.00010472	21.4303	20.1177	20.0982	16.9127	16.9127	16.9127	1	1	0	1	0	1	0	0	0	0	4	0	1	0	0	0	3	0	0	2	0	0
LLLLESISGLLQPR	Pelp1	Q9DBD5	35	48	3.46955	0.00603166	0.0137253	35-48	Crosslinked Fraction	Pelp1	Proline-, glutamic acid- and leucine-rich protein 1	3.7233e-19	21.8814	24.2691	23.8378	18.3894	20.555	20.6353	0	1	0	0	0	1	1	1	0	1	6	0	0	0	1	2	0	0	0	0	0	0
LLLLGAGESGK	Gnai2	P08752	36	46	3.98913	1.67094e-06	1.04717e-05	36-46	Crosslinked Fraction	Gnai2;Gnai1;Gnat1;Gnat3;Gnat2;Gnao1;Gnal;Gnai3	Guanine nucleotide-binding protein G(i) subunit alpha-2;Guanine nucleotide-binding protein G(i) subunit alpha-1;Guanine nucleotide-binding protein G(t) subunit alpha-1;Guanine nucleotide-binding protein G(t) subunit alpha-3;Guanine nucleotide-binding protein G(t) subunit alpha-2;Guanine nucleotide-binding protein G(o) subunit alpha;Guanine nucleotide-binding protein G(olf) subunit alpha;Guanine nucleotide-binding protein G(k) subunit alpha	0.0045502	20.8357	20.5989	21.2711	16.9127	16.9127	16.9127	1	0	0	0	0	0	1	3	0	0	4	1	0	0	0	1	0	0	0	0	0	0
LLLMDWPELK	Smchd1	Q6P5D8	1258	1267	2.13528	0.046644	0.0813755	1258-1267	Crosslinked Fraction	Smchd1	Structural maintenance of chromosomes flexible hinge domain-containing protein 1	0.0018982	23.4466	22.2904	21.6876	NA	20.3396	NA	0	0	0	1	0	0	1	0	0	0	4	1	1	0	1	0	0	1	0	0	0	0
LLLPEDPLISGLLNSQALK	Fasn	P19096	1202	1220	4.85164	1.26012e-06	8.55936e-06	1202-1220	Crosslinked Fraction	Fasn	Fatty acid synthase;[Acyl-carrier-protein] S-acetyltransferase;[Acyl-carrier-protein] S-malonyltransferase;3-oxoacyl-[acyl-carrier-protein] synthase;3-oxoacyl-[acyl-carrier-protein] reductase;3-hydroxyacyl-[acyl-carrier-protein] dehydratase;Enoyl-[acyl-carrier-protein] reductase;Oleoyl-[acyl-carrier-protein] hydrolase	4.1098e-12	21.3945	22.2647	21.634	16.9127	16.9127	16.9127	1	0	1	1	0	1	1	1	0	1	7	1	0	0	2	2	0	0	0	0	0	0
LLLPGELAK	Hist1h2bp	Q8CGP2	101	109	1.91519	0.00109001	0.00294086	101-109	Crosslinked Fraction	Hist1h2bp;Hist1h2bb;Hist1h2bf;Hist1h2bk;Hist1h2bc;Hist2h2bb;Hist1h2bh;Hist1h2bm;Hist1h2ba;Hist3h2ba;Hist3h2bb;Hist2h2be	Histone H2B type 1-P;Histone H2B type 1-B;Histone H2B type 1-F/J/L;Histone H2B type 1-K;Histone H2B type 1-C/E/G;Histone H2B type 2-B;Histone H2B type 1-H;Histone H2B type 1-M;Histone H2B type 1-A;Histone H2B type 3-A;Histone H2B type 3-B;Histone H2B type 2-E	0.0023534	32.5903	31.6093	31.999	30.0113	30.5864	29.8553	1	0	0	0	0	0	1	1	0	0	4	1	0	0	1	0	0	0	0	0	0	0
LLLPGVIK	Lig3	P97386	314	321	4.62287	2.1488e-05	8.56442e-05	314-321	Crosslinked Fraction	Lig3	DNA ligase 3	0.012465	22.4569	21.0221	21.1279	16.9127	16.9127	16.9127	0	0	0	0	0	0	0	1	0	1	3	1	0	0	1	0	0	0	0	1	0	0
LLLPSSSPLWGK	Noc2l	Q9WV70	235	246	8.42681	2.63561e-08	1.77956e-06	235-246	Crosslinked Fraction	Noc2l	Nucleolar complex protein 2 homolog	0.00044826	24.9901	25.2617	25.7669	16.9127	16.9127	16.9127	0	0	0	0	0	0	0	1	0	0	4	1	0	0	2	3	0	1	0	0	0	0
LLLPSTFFCYK	Ranbp2	Q9ERU9	2488	2498	6.21082	1.10529e-06	7.82706e-06	2488-2498	Crosslinked Fraction	Ranbp2	E3 SUMO-protein ligase RanBP2	0.00010336	22.4297	23.297	23.644	16.9127	16.9127	16.9127	0	0	0	0	1	0	0	0	0	0	3	1	0	2	1	1	1	0	1	0	0	0
LLLPTPTIK	Ccar1	Q8CH18	938	946	3.85442	0.00267913	0.00663786	938-946	Crosslinked Fraction	Ccar1	Cell division cycle and apoptosis regulator protein 1	0.0004839	22.845	23.0865	24.1199	19.4961	NA	NA	0	0	0	0	0	0	0	0	0	1	3	1	0	0	2	0	2	0	0	0	0	0
LLLPTPTIKQESK	Ccar1	Q8CH18	938	950	3.82129	6.07053e-05	0.000216779	938-950	Crosslinked Fraction	Ccar1	Cell division cycle and apoptosis regulator protein 1	0.00034017	21.6217	20.4503	20.1301	16.9127	16.9127	16.9127	0	0	0	0	0	1	1	0	0	1	3	2	0	0	2	1	2	0	0	0	0	0
LLLPVAEYFPGMQLPPHLSPFVSEK	Pes1	Q9EQ61	405	429	1.2007	0.0708195	0.115229	405-429	Not Significant	Pes1	Pescadillo homolog	2.7759e-09	21.8186	23.9338	23.3349	22.0511	21.4653	21.9688	1	0	0	0	0	1	2	1	1	0	5	1	1	2	5	2	0	0	1	2	0	0
LLLPVAEYFPGMQLPPHLSPFVSEKEGDYIPPEK	Pes1	Q9EQ61	405	438	-4.83454	4.42118e-07	4.35421e-06	405-438	Released Fraction	Pes1	Pescadillo homolog	7.6371e-05	16.9127	16.9127	16.9127	21.8029	21.4	22.0389	1	0	0	1	0	1	4	2	1	1	5	2	1	2	7	2	0	0	2	2	0	0
LLLPWLEAR	Cltc	Q68FD5	857	865	4.05975	0.0056966	0.0130554	857-865	Crosslinked Fraction	Cltc	Clathrin heavy chain 1	0.0076407	23.1835	22.1033	21.3606	NA	NA	18.1561	1	1	0	0	0	0	1	0	0	0	4	0	0	0	1	0	0	1	0	0	0	0
LLLQSIGETNIEK	Zcchc10	Q9CX48	63	75	3.02889	6.67733e-05	0.000236523	63-75	Crosslinked Fraction	Zcchc10	Zinc finger CCHC domain-containing protein 10	2.4173e-14	24.7595	24.0189	25.161	21.5728	21.7721	21.5078	0	0	1	0	0	1	2	1	0	2	3	1	0	0	0	1	1	0	0	0	0	0
LLLQSIGETNIEKK	Zcchc10	Q9CX48	63	76	6.06771	4.81411e-06	2.39033e-05	63-76	Crosslinked Fraction	Zcchc10	Zinc finger CCHC domain-containing protein 10	1.6272e-05	22.1808	22.9369	23.8237	16.9127	16.9127	16.9127	0	0	1	0	0	1	2	1	0	2	3	2	0	0	0	1	1	0	0	0	0	0
LLLQVQHASK	Slc25a5	P51881	34	43	1.87584	0.0522567	0.0894403	34-43	Crosslinked Fraction	Slc25a5;Slc25a4	ADP/ATP translocase 2;ADP/ATP translocase 2, N-terminally processed;ADP/ATP translocase 1	0.0017546	21.7325	20.5944	20.1816	NA	18.9603	NA	1	0	0	0	0	2	0	0	1	0	3	1	0	0	0	1	0	0	0	1	0	0
LLLSGTADGADLR	Ankrd17	Q99NH0	149	161	3.93359	3.06497e-06	1.6481e-05	149-161	Crosslinked Fraction	Ankrd17	Ankyrin repeat domain-containing protein 17	0.00043979	20.6175	20.6102	21.3113	16.9127	16.9127	16.9127	2	1	0	2	0	0	0	2	0	0	4	0	0	0	0	1	1	0	0	0	0	0
LLLTLPLLR	Esrrb	Q61539	392	400	2.39239	0.000868762	0.00239595	392-400	Crosslinked Fraction	Esrrb;Esrra	Steroid hormone receptor ERR2;Steroid hormone receptor ERR1	0.0007267	22.9074	24.3306	23.6615	20.8731	21.5267	21.3224	0	1	0	0	0	0	0	0	0	0	6	0	0	0	1	0	1	0	0	0	0	0
LLLTPWVK	Eif3a	P23116	144	151	1.13771	0.0152389	0.0311755	144-151	Crosslinked Fraction	Eif3a	Eukaryotic translation initiation factor 3 subunit A	0.0011798	22.7247	23.3957	23.7744	22.1392	21.8027	22.5398	0	0	0	0	0	0	0	0	0	0	3	1	0	0	1	0	1	1	0	1	0	0
LLLVEPSRNDLLLR	Orc1	Q9Z1N2	810	823	1.56282	0.205894	0.281278	810-823	Not Significant	Orc1	Origin recognition complex subunit 1	0.0064642	24.6936	23.721	22.1842	NA	NA	21.9701	0	2	1	1	0	0	1	0	0	0	6	0	0	0	1	1	0	0	0	1	0	0
LLLYDTVQSELEEK	Brms1l	Q3U1T3	151	164	1.6284	0.0676262	0.110865	151-164	Not Significant	Brms1l	Breast cancer metastasis-suppressor 1-like protein	1.5269e-15	NA	NA	24.3199	22.6915	NA	NA	0	0	0	1	0	1	3	0	0	0	4	1	0	0	0	1	1	0	1	1	0	0
LLMEHLDPDEEEEEGEVSASTNAR	Nipbl	Q6KCD5	2617	2640	1.45642	0.011999	0.0251867	2617-2640	Crosslinked Fraction	Nipbl	Nipped-B-like protein	1.67e-12	21.571	22.9822	22.9632	21.0112	21.2032	20.9327	2	1	1	2	0	0	7	1	1	0	3	0	1	0	1	2	1	0	0	1	0	0
LLMHGKEVGSIIGK	Pcbp1	P60335	18	31	-4.30215	2.81001e-07	3.42406e-06	18-31	Released Fraction	Pcbp1;Pcbp2;Pcbp3	Poly(rC)-binding protein 1;Poly(rC)-binding protein 2;Poly(rC)-binding protein 3	0.0021329	16.9127	16.9127	16.9127	21.1074	21.1218	21.4155	0	0	0	0	0	0	1	3	1	2	2	2	1	0	0	1	0	0	0	1	0	0
LLMIECSSR	Setd2	E9Q5F9	1498	1506	3.681	0.000166755	0.000548811	1498-1506	Crosslinked Fraction	Setd2	Histone-lysine N-methyltransferase SETD2	0.046163	21.563	19.7261	20.4921	16.9127	16.9127	16.9127	0	1	0	0	1	0	1	0	0	1	2	0	1	0	0	2	0	0	0	0	0	0
LLMMAGIDDCYTSAR	Rps2	P25444	213	227	-0.114327	0.79284	0.838656	213-227	Not Significant	Rps2	40S ribosomal protein S2	5.6117e-05	22.3727	23.6983	23.0059	23.0923	23.6535	22.6741	2	1	0	2	1	0	0	1	0	1	2	0	2	0	0	1	1	0	1	0	0	0
LLNDEDQVVVNK	Ctnnb1	Q02248	159	170	0.334241	0.449548	0.534352	159-170	Not Significant	Ctnnb1	Catenin beta-1	7.8974e-05	20.8326	20.2393	20.8675	20.7476	19.4591	20.73	0	0	2	2	0	1	1	0	0	0	2	1	0	0	0	0	0	0	0	3	0	0
LLNDSQLNNCR	Uhrf1	Q8VDF2	257	267	-3.55533	9.73464e-06	4.31413e-05	257-267	Released Fraction	Uhrf1	E3 ubiquitin-protein ligase UHRF1	0.00010693	16.9127	16.9127	16.9127	20.8486	19.9447	20.6109	0	1	3	1	1	1	0	0	0	0	3	0	0	0	0	1	0	0	0	0	0	0
LLNFPTIVER	Asna1	O54984	176	185	2.4845	0.0030594	0.00748671	176-185	Crosslinked Fraction	Asna1	ATPase Asna1	0.00029544	21.5475	21.8794	22.2734	19.4156	NA	NA	0	1	1	0	0	0	1	0	0	1	2	0	0	1	1	0	1	0	0	1	0	0
LLNILMQLR	Smarca5	Q91ZW3	445	453	5.11833	2.32789e-05	9.19395e-05	445-453	Crosslinked Fraction	Smarca5;Smarca1	SWI/SNF-related matrix-associated actin-dependent regulator of chromatin subfamily A member 5;Probable global transcription activator SNF2L1	0.0005675	22.1867	23.9682	23.3998	17.9932	18.1847	18.0218	0	1	1	0	0	1	0	0	0	1	4	0	1	0	0	0	0	0	0	0	0	0
LLNIWQER	Rprd1b	Q9CSU0	107	114	4.2364	3.41386e-06	1.80045e-05	107-114	Crosslinked Fraction	Rprd1b	Regulation of nuclear pre-mRNA domain-containing protein 1B	0.0076938	20.6103	21.3615	21.4757	16.9127	16.9127	16.9127	0	1	1	0	0	1	1	0	0	1	2	0	0	0	0	0	0	1	0	0	0	0
LLNNAFEELVAFQR	Mcm3	P25206	65	78	0.219764	0.475575	0.558528	65-78	Not Significant	Mcm3	DNA replication licensing factor MCM3	1.5433e-48	24.0299	24.9054	24.6349	24.3883	24.4952	24.0274	2	1	2	0	0	1	2	0	0	0	3	0	0	2	0	0	0	0	0	1	0	0
LLNPLVSR	Nol10	Q5RJG1	505	512	0.747221	0.094171	0.146355	505-512	Not Significant	Nol10	Nucleolar protein 10	0.0016587	22.9146	22.5866	23.8905	22.4664	22.6125	22.071	0	1	1	0	0	0	0	0	0	0	3	0	0	0	1	1	0	0	0	1	0	0
LLNPSLQK	Xpo5	Q924C1	1133	1140	3.80089	2.54096e-06	1.42585e-05	1133-1140	Crosslinked Fraction	Xpo5	Exportin-5	0.0057852	20.6144	20.4181	21.1084	16.9127	16.9127	16.9127	0	0	1	0	0	1	0	0	0	0	3	1	0	0	1	1	0	0	0	0	0	0
LLNQLQYCEEAGIPLVAIIGEQELK	Hars	Q61035	448	472	-1.38227	0.000169815	0.000557564	448-472	Released Fraction	Hars	Histidine--tRNA ligase, cytoplasmic	0.00015219	16.9127	16.9127	16.9127	18.4053	18.2222	18.2575	2	0	1	0	1	3	4	2	0	3	5	1	0	0	1	0	0	0	1	1	0	0
LLNSYLEK	Dtymk	P97930	52	59	1.00577	0.063574	0.105338	52-59	Not Significant	Dtymk	Thymidylate kinase	0.0052498	22.601	20.8527	21.4639	20.5789	20.5639	20.7576	0	0	1	0	0	0	1	0	0	0	3	1	0	0	0	1	0	0	1	0	0	0
LLNVEVPQNVGLEQEPVEVAEPEEAEEEQEVSK	Incenp	Q9WU62	338	370	0.878312	0.00286372	0.00705251	338-370	Crosslinked Fraction	Incenp	Inner centromere protein	5.3009e-20	25.1579	25.0074	25.2957	24.208	24.2364	24.3816	2	0	2	0	0	3	11	1	0	0	3	1	0	0	3	1	0	0	0	6	0	0
LLNVWQVR	Wdr43	Q6ZQL4	244	251	0.791411	0.0293419	0.0551108	244-251	Crosslinked Fraction	Wdr43	WD repeat-containing protein 43	0.0011798	23.8378	24.6421	24.6827	23.4827	23.6126	23.6929	0	1	1	0	0	1	0	0	0	0	2	0	0	0	0	0	0	1	0	2	0	0
LLPAAALTSEHSK	Rbbp6	P97868	437	449	1.75221	0.142984	0.207636	437-449	Not Significant	Rbbp6	E3 ubiquitin-protein ligase RBBP6	0.00031996	NA	21.9787	NA	18.9576	21.2679	20.4539	3	0	0	0	0	0	1	0	1	0	3	1	0	0	1	2	1	0	0	0	0	0
LLPAAGAAPGEPYR	Nbn	Q9R207	4	17	2.89409	0.0002041	0.000652476	4-17	Crosslinked Fraction	Nbn	Nibrin	0.03928	20.2669	18.9749	20.1787	16.9127	16.9127	16.9127	4	1	0	0	0	0	1	2	0	0	2	0	0	0	3	0	0	0	1	0	0	0
LLPALTVLDIHDNQLTSLPSAIR	Lrrc40	Q9CRC8	103	125	0.9274	0.269224	0.350582	103-125	Not Significant	Lrrc40	Leucine-rich repeat-containing protein 40	3.7246e-23	23.7071	22.1618	22.3473	21.8113	NA	NA	2	1	1	2	0	1	0	0	1	2	6	0	0	0	2	2	2	0	0	1	0	0
LLPCLHSACSACLGPATPAAANNSGDGGSAGDGAMVDCPVCK	Trim28	Q62318	81	122	1.08221	0.450637	0.535433	81-122	Not Significant	Trim28	Transcription intermediary factor 1-beta	2.8201e-13	27.0016	24.0344	25.7542	27.0782	24.307	22.1584	8	0	2	3	5	0	0	6	1	0	4	1	1	0	4	4	1	0	0	2	0	0
LLPCLHSFCQR	Trim24	Q64127	66	76	3.79851	0.000137713	0.000461751	66-76	Crosslinked Fraction	Trim24	Transcription intermediary factor 1-alpha	0.00073078	NA	21.9246	NA	18.1637	18.1249	18.0897	0	1	0	0	2	1	0	0	1	0	3	0	0	1	1	1	0	0	0	0	0	0
LLPCLHTLCSGCLEAPGLQCPICK	Pml	Q60953	74	97	0.497554	0.292816	0.375748	74-97	Not Significant	Pml	Protein PML	1.595e-12	23.1308	24.7238	24.0375	23.1351	23.786	23.4784	1	0	0	0	5	1	1	2	1	1	6	1	0	0	3	1	1	0	0	0	0	0
LLPCPPLDFFRPCR	Nol6	Q8R5K4	262	275	2.73739	0.0235174	0.0454178	262-275	Crosslinked Fraction	Nol6	Nucleolar protein 6	0.046043	NA	24.6469	NA	21.9095	NA	NA	0	2	0	1	2	0	0	0	0	0	3	0	0	2	4	0	0	0	0	0	0	0
LLPDAVLEQLTTASEADIK	Nol7	Q9D7Z3	109	127	0.647211	0.0343129	0.0628745	109-127	Crosslinked Fraction	Nol7	Nucleolar protein 7	1.0818e-24	24.2949	24.1427	24.7117	23.9758	23.5261	23.7059	3	0	0	2	0	1	2	0	0	1	4	1	0	0	1	1	2	0	0	1	0	0
LLPDAVLEQLTTASEADIKK	Nol7	Q9D7Z3	109	128	0.429988	0.227119	0.305259	109-128	Not Significant	Nol7	Nucleolar protein 7	7.2741e-18	23.449	24.1974	24.6038	23.5678	23.6553	23.7371	3	0	0	2	0	1	2	0	0	1	4	2	0	0	1	1	2	0	0	1	0	0
LLPDETGR	Coil	Q5SU73	152	159	6.75576	1.67393e-06	1.04798e-05	152-159	Crosslinked Fraction	Coil	Coilin	0.047564	23.6837	22.9018	24.4199	16.9127	16.9127	16.9127	0	1	0	1	0	0	1	1	0	0	2	0	0	0	1	0	1	0	0	0	0	0
LLPGIEVLWTGPK	Mgea5	Q9EQQ9	241	253	4.19832	4.59619e-05	0.000168691	241-253	Crosslinked Fraction	Mgea5	Protein O-GlcNAcase	0.0032547	22.0286	20.894	20.4106	16.9127	16.9127	16.9127	0	0	0	0	0	0	1	2	0	1	3	1	0	0	2	0	1	1	0	1	0	0
LLPLLTSALHGLQQQYPAYSGVAR	Nol6	Q8R5K4	839	862	2.30512	0.0594881	0.099583	839-862	Crosslinked Fraction	Nol6	Nucleolar protein 6	7.4352e-06	24.3872	23.3426	22.2407	NA	NA	21.0184	3	1	0	0	0	3	0	2	1	0	6	0	0	0	2	2	1	0	2	1	0	0
LLPLNIR	Rbbp6	P97868	866	872	6.70743	6.96968e-06	3.23678e-05	866-872	Crosslinked Fraction	Rbbp6	E3 ubiquitin-protein ligase RBBP6	0.013011	24.691	22.7337	23.4358	16.9127	16.9127	16.9127	0	1	1	0	0	0	0	0	0	1	3	0	0	0	1	0	0	0	0	0	0	0
LLPPEDILPSPHCMDDLLLPQDVEEFFEGPSEALR	Tp53	P02340	28	62	-1.56663	0.0728589	0.117977	28-62	Not Significant	Tp53	Cellular tumor antigen p53	3.531e-20	NA	22.6681	NA	NA	24.2347	NA	1	1	0	4	1	1	5	1	1	1	7	0	1	2	6	2	0	0	0	1	0	0
LLPQGTVIFEDISIEHFEGTVTK	Csde1	Q91W50	247	269	1.21824	0.0197905	0.0391513	247-269	Crosslinked Fraction	Csde1	Cold shock domain-containing protein E1	8.3952e-10	NA	23.6327	NA	22.4165	22.1989	22.6279	0	0	0	1	0	1	3	2	1	3	2	1	0	2	1	1	3	0	0	2	0	0
LLPQLSYLDGYDR	Anp32b	Q9EST5	138	150	6.80259	1.01474e-06	7.36063e-06	138-150	Crosslinked Fraction	Anp32b	Acidic leucine-rich nuclear phosphoprotein 32 family member B	2.2151e-07	23.0318	23.6999	24.4144	16.9127	16.9127	16.9127	0	1	0	2	0	1	0	1	0	0	4	0	0	0	1	1	0	0	2	0	0	0
LLPQVMYLDGYDRDNK	Anp32a	O35381	138	153	0.129246	0.907697	0.930517	138-153	Not Significant	Anp32a	Acidic leucine-rich nuclear phosphoprotein 32 family member A	2.1344e-08	22.3406	26.5309	25.8223	24.4225	25.245	24.6385	0	1	1	3	0	1	0	1	0	0	3	1	1	0	1	0	0	0	2	1	0	0
LLPSSHAACLQIFSVEEQK	Smchd1	Q6P5D8	1031	1049	-0.535781	0.190108	0.263508	1031-1049	Not Significant	Smchd1	Structural maintenance of chromosomes flexible hinge domain-containing protein 1	7.189e-05	NA	NA	20.7995	21.3332	21.5745	21.0981	2	0	0	0	1	2	2	0	1	1	3	1	0	1	1	3	0	0	0	1	0	0
LLPSVTELFPEFRPGK	Taf1	Q80UV9	222	237	2.91099	0.00878742	0.0191384	222-237	Crosslinked Fraction	Taf1	Transcription initiation factor TFIID subunit 1	8.5889e-06	23.7393	22.3865	22.1914	20.7985	20.5303	18.2553	0	1	0	0	0	0	2	1	0	0	3	1	0	2	3	1	1	0	0	1	0	0
LLPTEDTGEPLVFK	Urb1	Q571H0	1612	1625	-0.392854	0.195087	0.26946	1612-1625	Not Significant	Urb1	Nucleolar pre-ribosomal-associated protein 1	4.6703e-05	23.2072	23.2789	23.734	23.7485	24.183	23.4672	0	0	0	1	0	0	2	1	0	0	3	1	0	1	2	0	2	0	0	1	0	0
LLPTEDTGEPLVFKDK	Urb1	Q571H0	1612	1627	-0.105882	0.729695	0.786571	1612-1627	Not Significant	Urb1	Nucleolar pre-ribosomal-associated protein 1	2.0216e-16	21.2727	21.5842	21.8502	22.1158	21.2523	21.6566	0	0	0	2	0	0	2	1	0	0	3	2	0	1	2	0	2	0	0	1	0	0
LLQALVEENIISPMEDSPIPDMSGK	Tada3	Q8R0L9	245	269	2.50905	0.00102293	0.00277819	245-269	Crosslinked Fraction	Tada3	Transcriptional adapter 3	1.6277e-05	20.7944	20.6044	20.9059	18.2592	NA	NA	1	0	1	2	0	1	3	1	0	3	3	1	2	0	3	3	0	0	0	1	0	0
LLQAVEPIHLAR	Psmd5	Q8BJY1	71	82	3.75595	7.08405e-05	0.000249598	71-82	Crosslinked Fraction	Psmd5	26S proteasome non-ATPase regulatory subunit 5	0.0066764	21.5556	20.4264	20.0241	16.9127	16.9127	16.9127	2	1	0	0	0	1	1	0	1	1	3	0	0	0	1	0	0	0	0	1	0	0
LLQAVTDLGWSRPTLIQEK	Ddx56	Q9D0R4	18	36	-1.30806	0.0945003	0.146812	18-36	Not Significant	Ddx56	Probable ATP-dependent RNA helicase DDX56	4.1014e-44	22.9682	25.6275	24.9262	25.6949	25.9891	25.7621	1	1	0	1	0	2	1	1	0	1	4	1	0	0	1	1	2	1	0	1	0	0
LLQCMSR	Exosc10	P56960	80	86	-5.1696	1.23618e-07	2.37112e-06	80-86	Released Fraction	Exosc10	Exosome component 10	0.025004	16.9127	16.9127	16.9127	22.0522	22.3131	21.8817	0	1	0	0	1	1	0	0	0	0	2	0	1	0	0	1	0	0	0	0	0	0
LLQDFFNGK	Hspa8	P63017	349	357	-0.893456	0.0479489	0.0832899	349-357	Released Fraction	Hspa8;Hspa2	Heat shock cognate 71 kDa protein;Heat shock-related 70 kDa protein 2	0.0004839	21.0763	21.979	21.4238	22.1825	22.9869	21.99	0	0	1	1	0	1	0	1	0	0	2	1	0	2	0	0	0	0	0	0	0	0
LLQDLHEAQAER	Brd9	Q3UQU0	529	540	0.320737	0.52202	0.60208	529-540	Not Significant	Brd9	Bromodomain-containing protein 9	0.00052347	21.266	22.116	21.9591	NA	21.4596	NA	2	1	0	1	0	2	2	0	1	0	3	0	0	0	0	0	0	0	0	0	0	0
LLQDSLGGNSHTLMIACVSPADSNLEETLNTLR	Kif4	P33174	297	329	0.32511	0.517421	0.597899	297-329	Not Significant	Kif4	Chromosome-associated kinesin KIF4	7.7072e-42	24.3032	23.0975	22.4291	22.929	23.0843	22.8411	2	1	3	2	1	1	2	2	1	1	7	0	1	0	1	4	3	0	0	1	0	0
LLQDSVDFSLADAINTEFK	Vim	P20152	79	97	-0.992888	0.102229	0.1565	79-97	Not Significant	Vim	Vimentin	5.1902e-12	21.3255	23.1606	22.9071	23.0434	23.741	23.5875	2	0	1	3	0	1	1	0	0	1	3	1	0	2	0	2	1	0	0	1	0	0
LLQEALK	Surf6	P70279	282	288	0.820396	0.0792285	0.126728	282-288	Not Significant	Surf6	Surfeit locus protein 6	0.01244	24.1198	23.1651	24.5873	23.1239	23.3856	22.9016	1	0	0	0	0	1	1	0	0	0	3	1	0	0	0	0	0	0	0	0	0	0
LLQEDSSPLLR	Ddx41	Q91VN6	283	293	0.251724	0.4747	0.557894	283-293	Not Significant	Ddx41	Probable ATP-dependent RNA helicase DDX41	0.0031637	22.1481	NA	NA	22.0428	21.9541	21.6923	0	1	0	1	0	1	1	0	0	0	4	0	0	0	1	2	0	0	0	0	0	0
LLQELQGER	Kifc1	Q9QWT9	227	235	-0.590696	0.27932	0.361407	227-235	Not Significant	Kifc1	Kinesin-like protein KIFC1	0.0031228	NA	21.9239	NA	22.9656	22.013	22.565	0	1	0	0	0	2	2	1	0	0	3	0	0	0	0	0	0	0	0	0	0	0
LLQFHVATMVDNELPGLPR	Polr2a	P08775	309	327	1.26961	0.0107189	0.0228074	309-327	Crosslinked Fraction	Polr2a	DNA-directed RNA polymerase II subunit RPB1	1.6576e-52	NA	24.0963	NA	22.8898	22.7592	22.8309	1	1	1	1	0	1	1	1	1	0	4	0	1	1	2	0	1	0	0	2	0	0
LLQIIDRDGEEEEEEEEPLDESSVK	Ctnnbl1	Q9CWL8	59	83	1.31439	0.0240505	0.046311	59-83	Crosslinked Fraction	Ctnnbl1	Beta-catenin-like protein 1	3.4746e-06	23.8649	22.5946	22.1892	21.6698	21.6362	21.3996	0	1	0	3	0	1	9	1	0	2	3	1	0	0	1	2	0	0	0	1	0	0
LLQLVEDR	Ddx5	Q61656	471	478	-0.22253	0.28564	0.368101	471-478	Not Significant	Ddx5	Probable ATP-dependent RNA helicase DDX5	0.0059952	26.0225	26.0008	25.9529	26.4389	26.1242	26.0807	0	1	0	1	0	1	1	0	0	0	3	0	0	0	0	0	0	0	0	1	0	0
LLQLWEK	Cherp	Q8CGZ0	263	269	0.667096	0.0518986	0.0889513	263-269	Crosslinked Fraction	Cherp	Calcium homeostasis endoplasmic reticulum protein	0.0084762	22.1663	23.0148	22.5896	22.0137	22.0888	21.6669	0	0	0	0	0	1	1	0	0	0	3	1	0	0	0	0	0	1	0	0	0	0
LLQMQPAQHGEIIR	Ap3b1	Q9Z1T1	469	482	0.884406	0.361643	0.447354	469-482	Not Significant	Ap3b1	AP-3 complex subunit beta-1	0.0046614	24.9096	23.7003	22.8681	22.9416	NA	NA	1	1	0	0	0	3	1	1	1	2	2	0	1	0	1	0	0	0	0	0	0	0
LLQNEDLGTVYLSER	Tsr1	Q5SWD9	102	116	-0.154527	0.526151	0.606041	102-116	Not Significant	Tsr1	Pre-rRNA-processing protein TSR1 homolog	8.8975e-21	23.8418	24.2137	24.4561	24.373	24.4418	24.1603	0	1	1	1	0	1	2	1	0	0	4	0	0	0	0	1	1	0	1	1	0	0
LLQNILDAGFQVPTPIQMQAIPVMLHGR	Ddx52	Q8K301	177	204	1.03055	0.36154	0.447269	177-204	Not Significant	Ddx52	Probable ATP-dependent RNA helicase DDX52	7.2693e-23	21.3915	25.5716	24.4483	22.8925	22.1774	23.2497	2	1	1	1	0	4	0	2	1	3	4	0	2	1	3	0	1	0	0	2	0	0
LLQNLPYSEK	Smc5	Q8CG46	1042	1051	-0.0521633	0.887808	0.915496	1042-1051	Not Significant	Smc5	Structural maintenance of chromosomes protein 5	0.0017782	NA	20.3391	NA	20.4267	20.6205	20.1265	0	0	1	0	0	1	1	0	0	0	3	1	0	0	1	1	0	0	1	0	0	0
LLQPLVAR	Ddx51	Q6P9R1	611	618	3.74226	2.4543e-06	1.38917e-05	611-618	Crosslinked Fraction	Ddx51	ATP-dependent RNA helicase DDX51	0.043271	20.6325	20.3264	21.006	16.9127	16.9127	16.9127	1	1	0	0	0	1	0	0	0	0	3	0	0	0	1	0	0	0	0	1	0	0
LLQQEER	Nol10	Q5RJG1	566	572	1.42417	0.153553	0.220422	566-572	Not Significant	Nol10	Nucleolar protein 10	0.04074	NA	NA	20.6321	20.2644	18.3709	18.9884	0	1	0	0	0	2	2	0	0	0	2	0	0	0	0	0	0	0	0	0	0	0
LLQQLFLK	Bccip	Q9CWI3	79	86	5.54363	3.48124e-06	1.82896e-05	79-86	Crosslinked Fraction	Bccip	BRCA2 and CDKN1A-interacting protein	0.0059258	21.7435	22.5068	23.1189	16.9127	16.9127	16.9127	0	0	0	0	0	2	0	0	0	0	4	1	0	1	0	0	0	0	0	0	0	0
LLQQQNDITGLSR	Trim33	Q99PP7	411	423	0.265144	0.305078	0.388876	411-423	Not Significant	Trim33	E3 ubiquitin-protein ligase TRIM33	1.4377e-10	21.4244	21.8862	21.813	21.3088	21.7498	21.2695	0	1	1	1	0	3	0	1	0	1	3	0	0	0	0	1	1	0	0	0	0	0
LLQQTSGADWLNDTHWVQHTITNLSTPK	Setd1a	E9PYH6	1459	1486	-5.24983	1.59699e-07	2.67048e-06	1459-1486	Released Fraction	Setd1a	Histone-lysine N-methyltransferase	8.7734e-05	16.9127	16.9127	16.9127	21.8792	22.3956	22.2129	1	0	2	2	0	3	0	1	2	1	4	1	0	0	1	2	5	2	0	1	0	0
LLQQVAQIYQSIEFSR	Eif3a	P23116	439	454	-0.789736	0.157178	0.224776	439-454	Not Significant	Eif3a	Eukaryotic translation initiation factor 3 subunit A	2.022e-47	23.2955	22.2669	21.356	23.0946	23.3268	22.8662	1	1	0	0	0	4	1	0	0	2	2	0	0	1	0	2	0	0	1	1	0	0
LLQSQLQVK	Rbm17	Q8JZX4	25	33	1.60209	0.00462999	0.0108529	25-33	Crosslinked Fraction	Rbm17	Splicing factor 45	0.00058978	22.8973	22.4455	23.4722	21.845	20.8471	21.3166	0	0	0	0	0	3	0	0	0	0	3	1	0	0	0	1	0	0	0	1	0	0
LLQSQLQVKK	Rbm17	Q8JZX4	25	34	-4.59675	2.73192e-05	0.000106089	25-34	Released Fraction	Rbm17	Splicing factor 45	0.0039674	16.9127	16.9127	16.9127	21.9995	21.9818	20.5472	0	0	0	0	0	3	0	0	0	0	3	2	0	0	0	1	0	0	0	1	0	0
LLQTAATAAQQGGQANHPTAAVVTEK	Stat3	P42227	115	140	-0.446701	0.143345	0.208117	115-140	Not Significant	Stat3	Signal transducer and activator of transcription 3	2.9613e-06	21.5044	22.2951	22.2309	22.5679	22.4055	22.3972	7	0	1	0	0	4	1	2	1	0	2	1	0	0	1	0	4	0	0	2	0	0
LLQTDDEEEAGLLELLK	Cse1l	Q9ERK4	252	268	-6.00645	1.65854e-06	1.04178e-05	252-268	Released Fraction	Cse1l	Exportin-2	5.8271e-06	16.9127	16.9127	16.9127	22.8202	23.6163	22.3211	1	0	0	2	0	1	4	1	0	0	6	1	0	0	0	0	1	0	0	0	0	0
LLQTLPQLR	Ubr4	A2AN08	2954	2962	4.57565	3.87824e-05	0.000144785	2954-2962	Crosslinked Fraction	Ubr4	E3 ubiquitin-protein ligase UBR4	0.013908	22.4404	20.6812	21.3436	16.9127	16.9127	16.9127	0	1	0	0	0	2	0	0	0	0	4	0	0	0	1	0	1	0	0	0	0	0
LLQVETASNSAR	Numa1	E9Q7G0	1267	1278	-1.06195	0.00581072	0.0132848	1267-1278	Released Fraction	Numa1		8.4031e-05	21.1853	21.2296	21.5815	22.6179	21.9715	22.5929	2	1	1	0	0	1	1	0	0	0	2	0	0	0	0	2	1	0	0	1	0	0
LLQVVDDPQALAIFLR	Grwd1	Q810D6	183	198	0.920526	0.324924	0.409446	183-198	Not Significant	Grwd1	Glutamate-rich WD repeat-containing protein 1	2.1811e-12	20.8426	22.3386	22.4681	22.1721	19.1677	21.5478	2	1	0	2	0	2	0	0	0	1	4	0	0	1	1	0	0	0	0	2	0	0
LLQVVDDPQALAIFLRDEQAR	Grwd1	Q810D6	183	203	-1.25525	0.0844897	0.133759	183-203	Not Significant	Grwd1	Glutamate-rich WD repeat-containing protein 1	4.0524e-07	22.017	24.4709	23.7779	24.5758	24.8218	24.634	3	2	0	3	0	3	1	0	0	1	4	0	0	1	1	0	0	0	0	2	0	0
LLQYLDQAVAQDPQTLEQNIMDK	Ints1	Q6P4S8	1263	1285	-3.53991	2.76964e-06	1.52385e-05	1263-1285	Released Fraction	Ints1	Integrator complex subunit 1	3.0129e-08	16.9127	16.9127	16.9127	20.6415	20.6268	20.0896	2	0	1	3	0	5	1	0	0	1	4	1	1	0	1	0	1	0	1	1	0	0
LLREELQLLQEQGSYVGEVVR	Psmc5	P62196	58	78	-5.03205	6.95035e-08	1.96932e-06	58-78	Released Fraction	Psmc5	26S protease regulatory subunit 8	1.3221e-07	16.9127	16.9127	16.9127	21.9665	22.029	21.8389	0	2	0	0	0	3	4	2	0	0	5	0	0	0	0	1	0	0	1	3	0	0
LLSAIGTSAIMDSDLLK	Setd1a	E9PYH6	1552	1568	1.60012	0.0104088	0.0222153	1552-1568	Crosslinked Fraction	Setd1a	Histone-lysine N-methyltransferase	3.7532e-05	22.2112	NA	NA	20.9201	20.3668	20.5463	2	0	0	2	0	0	0	1	0	2	4	1	1	0	0	3	1	0	0	0	0	0
LLSALEDLEVLSR	Med4	Q9CQA5	30	42	-0.205935	0.70819	0.767951	30-42	Not Significant	Med4	Mediator of RNA polymerase II transcription subunit 4	0.0011111	NA	NA	21.0954	NA	21.3013	NA	1	1	0	1	0	0	2	0	0	0	5	0	0	0	0	2	0	0	0	1	0	0
LLSAMLVSEGDLTEQK	Pds5a	Q6A026	862	877	5.35611	8.74614e-07	6.65269e-06	862-877	Crosslinked Fraction	Pds5a	Sister chromatid cohesion protein PDS5 homolog A	5.6726e-06	21.9381	22.8178	22.0506	16.9127	16.9127	16.9127	1	0	0	1	0	1	2	1	0	0	4	1	1	0	0	2	1	0	0	1	0	0
LLSDLCGTVMSTNDVEK	Pdcd4	Q61823	222	238	-0.49543	0.404408	0.490702	222-238	Not Significant	Pdcd4	Programmed cell death protein 4	1.1825e-34	NA	22.1016	NA	NA	22.5971	NA	0	0	1	2	1	0	1	1	0	0	3	1	1	0	0	2	2	0	0	2	0	0
LLSDSRPKDPGVESSQK	Pdcd11	Q6NS46	612	628	-4.10868	6.46949e-07	5.50091e-06	612-628	Released Fraction	Pdcd11	Protein RRP5 homolog	0.0044692	16.9127	16.9127	16.9127	20.7637	21.2592	21.0414	0	1	0	2	0	1	1	1	0	0	2	2	0	0	2	4	0	0	0	1	0	0
LLSDTVASDPGVLQQQLATTK	Macf1	Q9QXZ0	3987	4007	-3.72831	7.14179e-07	5.85857e-06	3987-4007	Released Fraction	Macf1	Microtubule-actin cross-linking factor 1	0.00082856	16.9127	16.9127	16.9127	20.5128	20.849	20.5613	2	0	0	2	0	3	0	1	0	0	4	1	0	0	1	2	3	0	0	2	0	0
LLSEDFLPEICNMIAQK	Cecr2	E9Q2Z1	274	290	-0.0440558	0.868744	0.900681	274-290	Not Significant	Cecr2		9.2028e-05	20.7384	21.4332	20.7549	20.8741	21.0435	21.1409	1	0	1	1	1	1	2	0	0	2	3	1	1	1	1	1	0	0	0	0	0	0
LLSEEVFDFSSGQITQVK	Xpo1	Q6P5F9	173	190	0.386029	0.237562	0.316401	173-190	Not Significant	Xpo1	Exportin-1	1.4126e-58	24.1393	24.8739	24.8752	24.0375	24.6017	24.091	0	0	0	1	0	2	2	1	0	1	2	1	0	2	0	3	1	0	0	2	0	0
LLSELDQQSTEMPR	Stau1	Q9Z108	462	475	2.78318	0.000175023	0.000571603	462-475	Crosslinked Fraction	Stau1	Double-stranded RNA-binding protein Staufen homolog 1	0.0002872	20.014	18.933	20.1408	16.9127	16.9127	16.9127	0	1	0	1	0	2	2	0	0	0	3	0	1	0	1	2	1	0	0	0	0	0
LLSETEKRPFIDEAK	Sox2	P48432	83	97	2.63663	0.00209177	0.00530866	83-97	Crosslinked Fraction	Sox2	Transcription factor SOX-2	0.00094974	22.1589	21.2714	20.1782	18.2849	19.0152	18.3985	1	1	0	1	0	0	3	0	0	1	2	2	0	1	1	1	1	0	0	0	0	0
LLSEVQYK	Utp6	Q8VCY6	367	374	-1.65047	0.000284609	0.000876938	367-374	Released Fraction	Utp6	U3 small nucleolar RNA-associated protein 6 homolog	0.040923	16.9127	16.9127	16.9127	18.3958	18.9422	18.3517	0	0	0	0	0	1	1	0	0	0	2	1	0	0	0	1	0	0	1	1	0	0
LLSFGEK		Q9D2Q3	148	154	-0.308207	0.481561	0.564368	148-154	Not Significant		Uncharacterized protein C10orf88 homolog	0.027252	NA	NA	23.3811	24.0586	23.3612	23.6481	0	0	0	0	0	0	1	1	0	0	2	1	0	1	0	1	0	0	0	0	0	0
LLSFMAPIDHTAMSDDAR	Aatf	Q9JKX4	489	506	0.500797	0.344532	0.430206	489-506	Not Significant	Aatf	Protein AATF	4.2391e-07	23.7653	25.3763	25.5065	24.1415	24.4381	24.5661	3	1	0	3	0	0	0	0	1	1	2	0	2	1	1	2	1	0	0	0	0	0
LLSFMAPIDHTAMSDDARTELFR	Aatf	Q9JKX4	489	511	-5.10801	8.64772e-06	3.89362e-05	489-511	Released Fraction	Aatf	Protein AATF	0.00091322	16.9127	16.9127	16.9127	21.9741	22.7937	21.2945	3	2	0	3	0	0	1	0	1	1	3	0	2	2	1	2	2	0	0	0	0	0
LLSLLEQSEHR	Uimc1	Q5U5Q9	635	645	4.079	0.000677593	0.00191504	635-645	Crosslinked Fraction	Uimc1	BRCA1-A complex subunit RAP80	3.3082e-05	22.0688	21.4462	19.4602	16.9127	16.9127	16.9127	0	1	0	0	0	1	2	0	1	0	4	0	0	0	0	2	0	0	0	0	0	0
LLSLLPEYVVPYTIHLLAHDPDYVK	Pds5b	Q4VA53	983	1007	-3.71942	1.82766e-06	1.11884e-05	983-1007	Released Fraction	Pds5b	Sister chromatid cohesion protein PDS5 homolog B	2.5964e-06	16.9127	16.9127	16.9127	20.3038	20.8944	20.6984	1	0	0	2	0	0	1	0	2	1	6	1	0	0	3	1	1	0	3	3	0	0
LLSLPCTLNLQLMR	Usp48	Q3V0C5	285	298	7.08182	5.10531e-08	1.90578e-06	285-298	Crosslinked Fraction	Usp48	Ubiquitin carboxyl-terminal hydrolase 48	4.4568e-23	23.5958	24.2146	24.1733	16.9127	16.9127	16.9127	0	1	1	0	1	1	0	0	0	0	6	0	1	0	1	1	1	0	0	0	0	0
LLSLPLEYWNQFMMVDQENIDSQR	Racgap1	Q9WVM1	532	555	-1.23675	0.13547	0.198283	532-555	Not Significant	Racgap1	Rac GTPase-activating protein 1	1.6524e-05	NA	20.4017	NA	21.4284	21.0022	22.4848	0	1	2	2	0	3	2	0	0	1	4	0	2	1	1	2	0	1	1	1	0	0
LLSMPGAQGAATAGPEPSPATTAAQEGQPK	Ehmt2	Q9Z148	204	233	-1.86015	0.00171468	0.00443857	204-233	Released Fraction	Ehmt2	Histone-lysine N-methyltransferase EHMT2	2.2399e-10	16.9127	16.9127	16.9127	18.3856	19.5517	18.3814	7	0	0	0	0	3	2	4	0	0	2	1	1	0	5	2	3	0	0	0	0	0
LLSPPTPK	Gltscr2	Q8BK35	172	179	2.9626	0.000205627	0.000656755	172-179	Crosslinked Fraction	Gltscr2		0.021489	20.3234	19.0161	20.2865	16.9127	16.9127	16.9127	0	0	0	0	0	0	0	0	0	0	2	1	0	0	3	1	1	0	0	0	0	0
LLSPRPSLLTPAGDPR	Ncor2	Q9WU42	936	951	5.0201	1.83928e-05	7.46477e-05	936-951	Crosslinked Fraction	Ncor2	Nuclear receptor corepressor 2	0.0031509	22.8776	21.7091	21.2118	16.9127	16.9127	16.9127	1	2	0	1	0	0	0	1	0	0	4	0	0	0	4	2	1	0	0	0	0	0
LLSPVVPQISAPQSNK	Nup93	Q8BJ71	645	660	4.33071	3.1724e-05	0.000121254	645-660	Crosslinked Fraction	Nup93	Nuclear pore complex protein Nup93	0.00024607	22.1592	20.6818	20.8894	16.9127	16.9127	16.9127	1	0	1	0	0	2	0	0	0	1	2	1	0	0	3	3	0	0	0	2	0	0
LLSQVVRPQESR	Zc3h13	E9Q784	939	950	8.08518	1.89683e-08	1.77956e-06	939-950	Crosslinked Fraction	Zc3h13		0.0087446	24.6454	25.2886	25.0598	16.9127	16.9127	16.9127	0	2	0	0	0	2	1	0	0	0	2	0	0	0	1	2	0	0	0	2	0	0
LLSSEGSSMEDIDLK	Chd1l	Q9CXF7	519	533	1.70255	0.00112658	0.00303166	519-533	Crosslinked Fraction	Chd1l	Chromodomain-helicase-DNA-binding protein 1-like	1.4618e-07	20.2684	19.8198	20.5837	18.2678	18.3445	18.952	0	0	0	2	0	0	2	1	0	1	3	1	1	0	0	4	0	0	0	0	0	0
LLSVTSDEGSMSAFTGR	Kat6b	Q8BRB7	354	370	0.294207	0.499747	0.581274	354-370	Not Significant	Kat6b	Histone acetyltransferase KAT6B	9.1761e-14	NA	21.7796	NA	21.1912	21.8712	21.3937	1	1	0	1	0	0	1	2	0	0	2	0	1	1	0	4	2	0	0	1	0	0
LLTAHELPLDAHVLEPHEDLQR	Cactin	Q9CS00	577	598	-2.91469	0.0031226	0.00762872	577-598	Released Fraction	Cactin	Cactin	0.0042918	16.9127	16.9127	16.9127	20.1991	18.3838	20.8994	2	1	0	2	0	1	3	0	3	0	6	0	0	0	2	0	1	0	0	1	0	0
LLTECPPMMDTEYTK	Cse1l	Q9ERK4	849	863	0.524095	0.286261	0.368764	849-863	Not Significant	Cse1l	Exportin-2	1.9019e-15	24.0417	22.4264	22.6647	22.3406	22.7749	22.445	0	0	0	1	1	0	2	0	0	0	2	1	2	0	2	0	3	0	1	0	0	0
LLTEIHGGACSTSSGR	Ube2s	Q921J4	150	165	-2.08979	0.218841	0.295847	150-165	Not Significant	Ube2s	Ubiquitin-conjugating enzyme E2 S	9.7302e-05	NA	18.8376	NA	18.8679	22.0213	21.893	1	1	0	0	1	0	1	3	1	1	2	0	0	0	0	3	2	0	0	0	0	0
LLTGELLPTDGMIR	Abcf2	Q99LE6	447	460	-3.60381	1.17653e-06	8.1467e-06	447-460	Released Fraction	Abcf2	ATP-binding cassette sub-family F member 2	0.00041009	16.9127	16.9127	16.9127	20.3976	20.7726	20.3795	0	1	0	1	0	0	1	2	0	1	4	0	1	0	1	0	2	0	0	0	0	0
LLTGELLPTDGMIRK	Abcf2	Q99LE6	447	461	1.40765	0.252842	0.332466	447-461	Not Significant	Abcf2	ATP-binding cassette sub-family F member 2	0.001021	NA	20.5495	NA	18.4121	20.6291	18.3844	0	1	0	1	0	0	1	2	0	1	4	1	1	0	1	0	2	0	0	0	0	0
LLTLPCGPAEEEFVQR	Mrps9	Q9D7N3	222	237	-4.04038	2.94713e-07	3.51047e-06	222-237	Released Fraction	Mrps9	28S ribosomal protein S9, mitochondrial	0.00025381	16.9127	16.9127	16.9127	20.8297	21.061	20.9686	1	1	0	0	1	1	3	1	0	0	3	0	0	1	2	0	1	0	0	1	0	0
LLTNNIR	Tceb3	Q8CB77	642	648	0.77561	0.399102	0.485478	642-648	Not Significant	Tceb3	Transcription elongation factor B polypeptide 3	0.039261	NA	NA	20.2855	19.971	20.1702	18.3885	0	1	2	0	0	0	0	0	0	1	2	0	0	0	0	0	1	0	0	0	0	0
LLTQGFTNWNKR	Smarca5	Q91ZW3	836	847	0.659761	0.101252	0.155265	836-847	Not Significant	Smarca5	SWI/SNF-related matrix-associated actin-dependent regulator of chromatin subfamily A member 5	6.2927e-07	NA	22.3001	NA	21.8001	21.6535	21.4673	0	1	2	0	0	1	0	1	0	0	2	1	0	1	0	0	2	1	0	0	0	0
LLTQVYLSHTAWTEPCQVEVR	Ints4	Q8CIM8	893	913	-3.85101	2.9812e-06	1.61429e-05	893-913	Released Fraction	Ints4	Integrator complex subunit 4	0.0049848	16.9127	16.9127	16.9127	20.9343	21.033	20.324	1	1	0	0	1	2	2	0	1	0	3	0	0	0	1	1	3	1	1	3	0	0
LLTQYILNLGK	Ap3b1	Q9Z1T1	554	564	1.41989	0.0175298	0.0352641	554-564	Crosslinked Fraction	Ap3b1	AP-3 complex subunit beta-1	1.2157e-05	23.7583	24.1426	24.3964	23.3663	21.7642	22.9071	0	0	1	0	0	1	0	1	0	1	4	1	0	0	0	0	1	0	1	0	0	0
LLTSDKVENFSEEHEK	Wapal	Q65Z40	163	178	4.44033	6.63173e-05	0.00023509	163-178	Crosslinked Fraction	Wapal	Wings apart-like protein homolog	0.00048015	22.3042	21.3576	20.3975	16.9127	16.9127	16.9127	0	0	1	1	0	0	4	0	1	0	2	2	0	1	0	2	1	0	0	1	0	0
LLTSYGFIQCSER	Csde1	Q91W50	33	45	-4.73532	1.77572e-07	2.76992e-06	33-45	Released Fraction	Csde1	Cold shock domain-containing protein E1	7.0508e-07	16.9127	16.9127	16.9127	21.5543	21.87	21.5199	0	1	0	0	1	1	1	1	0	1	2	0	0	1	0	2	1	0	1	0	0	0
LLTTIGKDLDFAK	Eif4g1	Q6NZJ6	942	954	2.91913	0.000383976	0.00114769	942-954	Crosslinked Fraction	Eif4g1	Eukaryotic translation initiation factor 4 gamma 1	0.00020356	22.0141	20.8879	20.3864	18.2013	18.1089	18.2208	1	0	0	2	0	0	0	1	0	1	3	2	0	1	0	0	2	0	0	0	0	0
LLTWVIGTGSPR	Gcn1l1	E9PVA8	1043	1054	3.51802	4.76976e-06	2.37283e-05	1043-1054	Crosslinked Fraction	Gcn1l1		0.0013445	20.3411	20.1091	20.8421	16.9127	16.9127	16.9127	0	1	0	0	0	0	0	2	0	1	2	0	0	0	1	1	2	1	0	1	0	0
LLVACCLADIFR	Pds5a	Q6A026	87	98	2.33887	0.00379628	0.00908329	87-98	Crosslinked Fraction	Pds5a;Pds5b	Sister chromatid cohesion protein PDS5 homolog A;Sister chromatid cohesion protein PDS5 homolog B	0.00063607	NA	23.1521	NA	20.4473	21.1679	20.8245	2	1	0	1	2	0	0	0	0	1	3	0	0	1	0	0	0	0	0	1	0	0
LLVATSVAAR	Ddx46	Q569Z5	672	681	1.79698	0.000254688	0.000794006	672-681	Crosslinked Fraction	Ddx46	Probable ATP-dependent RNA helicase DDX46	0.0010506	24.1539	23.7705	24.4174	22.3221	22.5031	22.1256	3	1	0	0	0	0	0	0	0	0	2	0	0	0	0	1	1	0	0	2	0	0
LLVDLIR	Nol9	Q3TZX8	434	440	0.464693	0.429567	0.515091	434-440	Not Significant	Nol9	Polynucleotide 5-hydroxyl-kinase NOL9	0.016933	NA	NA	20.2819	NA	19.8172	NA	0	1	0	1	0	0	0	0	0	1	3	0	0	0	0	0	0	0	0	1	0	0
LLVDSNNPK	Polr2a	P08775	117	125	2.57346	0.00267314	0.00662696	117-125	Crosslinked Fraction	Polr2a	DNA-directed RNA polymerase II subunit RPB1	0.024171	20.3136	19.9652	20.6923	NA	17.7502	NA	0	0	2	1	0	0	0	0	0	0	2	1	0	0	1	1	0	0	0	1	0	0
LLVDVDESTLSPEEQK	Sf3b1	Q99NB9	478	493	-0.480956	0.0422569	0.0747021	478-493	Released Fraction	Sf3b1	Splicing factor 3B subunit 1	2.8074e-31	24.6508	24.7966	24.8542	25.2107	25.4227	25.1111	0	0	0	2	0	1	3	0	0	0	3	1	0	0	1	2	1	0	0	2	0	0
LLVDVDESTLSPEEQKER	Sf3b1	Q99NB9	478	495	4.55304	1.5283e-07	2.62696e-06	478-495	Crosslinked Fraction	Sf3b1	Splicing factor 3B subunit 1	1.4001e-06	21.3171	21.5137	21.5666	16.9127	16.9127	16.9127	0	1	0	2	0	1	4	0	0	0	3	1	0	0	1	2	1	0	0	2	0	0
LLVEDGTAEATVICR	Ctc1	Q5SUQ9	824	838	-4.68812	1.5274e-07	2.62696e-06	824-838	Released Fraction	Ctc1	CST complex subunit CTC1	0.0079584	16.9127	16.9127	16.9127	21.479	21.7842	21.5394	2	1	0	1	1	0	2	1	0	1	2	0	0	0	0	0	2	0	0	2	0	0
LLVEFAR	Ddx54	Q8K4L0	283	289	2.39975	4.34784e-05	0.000160309	283-289	Crosslinked Fraction	Ddx54	ATP-dependent RNA helicase DDX54	0.015156	22.8308	22.8803	23.284	20.5588	20.8832	20.3539	1	1	0	0	0	0	1	0	0	0	2	0	0	1	0	0	0	0	0	1	0	0
LLVELIR	Brpf1	B2RRD7	602	608	4.50842	8.07508e-07	6.30981e-06	602-608	Crosslinked Fraction	Brpf1		0.0081391	21.0278	21.5735	21.6622	16.9127	16.9127	16.9127	0	1	0	0	0	0	1	0	0	1	3	0	0	0	0	0	0	0	0	1	0	0
LLVFGGMVEYGK	Hcfc1	Q61191	94	105	1.09803	0.0253603	0.0485234	94-105	Crosslinked Fraction	Hcfc1	Host cell factor 1;HCF N-terminal chain 1;HCF N-terminal chain 2;HCF N-terminal chain 3;HCF N-terminal chain 4;HCF N-terminal chain 5;HCF N-terminal chain 6;HCF C-terminal chain 1;HCF C-terminal chain 2;HCF C-terminal chain 3;HCF C-terminal chain 4;HCF C-terminal chain 5;HCF C-terminal chain 6	0.0025033	20.8253	22.0567	21.9487	20.7106	20.593	20.233	0	0	0	0	0	0	1	3	0	0	2	1	1	1	0	0	0	0	1	2	0	0
LLVGNDDVHIIAR	Huwe1	Q7TMY8	2606	2618	2.09252	0.00288817	0.00710602	2606-2618	Crosslinked Fraction	Huwe1	E3 ubiquitin-protein ligase HUWE1	1.4985e-05	21.7733	20.3176	20.5093	18.9456	18.3284	19.0485	1	1	1	2	0	0	0	1	1	2	2	0	0	0	0	0	0	0	0	2	0	0
LLVGSTDQLLEAFTPPEEPALQPAR	Bop1	P97452	476	500	0.47217	0.119608	0.178599	476-500	Not Significant	Bop1	Ribosome biogenesis protein BOP1	1.1583e-87	25.1417	25.1083	25.5439	25.0078	24.3746	24.995	3	1	0	1	0	2	3	1	0	0	5	0	0	1	4	1	2	0	0	1	0	0
LLVIHPDCQSAR	Trim71	Q1PSW8	758	769	-0.0321798	0.938598	0.953911	758-769	Not Significant	Trim71	E3 ubiquitin-protein ligase TRIM71	0.0041974	21.6803	20.4417	20.2502	20.9789	20.7518	20.738	1	1	0	1	1	1	0	0	1	1	2	0	0	0	1	1	0	0	0	1	0	0
LLVLALENEK	Sgol1	Q9CXH7	63	72	4.57088	2.28077e-05	9.02148e-05	63-72	Crosslinked Fraction	Sgol1	Shugoshin-like 1	0.0048772	22.4025	20.9601	21.0883	16.9127	16.9127	16.9127	1	0	1	0	0	0	2	0	0	0	4	1	0	0	0	0	0	0	0	1	0	0
LLVNFMYLQSLLQPK	Smg5	Q6ZPY2	287	301	4.88243	2.00457e-05	8.05938e-05	287-301	Crosslinked Fraction	Smg5	Protein SMG5	0.00034929	22.7404	21.1269	21.5182	16.9127	16.9127	16.9127	0	0	1	0	0	2	0	0	0	0	5	1	1	1	1	1	0	0	1	1	0	0
LLVPAAEGEDSLK	Qki	Q9QYS9	178	190	-0.242127	0.3198	0.404227	178-190	Not Significant	Qki	Protein quaking	0.0027315	21.619	21.9236	21.7481	22.0346	22.2742	21.7082	2	0	0	1	0	0	2	1	0	0	3	1	0	0	1	1	0	0	0	1	0	0
LLVPAAEGEDSLKK	Qki	Q9QYS9	178	191	-5.92901	7.99279e-08	2.00061e-06	178-191	Released Fraction	Qki	Protein quaking	0.00024118	16.9127	16.9127	16.9127	23.1449	22.7488	22.6315	2	0	0	1	0	0	2	1	0	0	3	2	0	0	1	1	0	0	0	1	0	0
LLVPEIDDIMR	Utp20	Q5XG71	2236	2246	0.66751	0.0960238	0.148769	2236-2246	Not Significant	Utp20	Small subunit processome component 20 homolog	0.00089737	21.9839	23.0006	22.996	22.0811	22.1979	21.699	0	1	0	2	0	0	1	0	0	2	2	0	1	0	1	0	0	0	0	1	0	0
LLVPTQFVGAIIGK	Igf2bp3	Q9CPN8	200	213	1.92798	0.00204558	0.00520157	200-213	Crosslinked Fraction	Igf2bp3	Insulin-like growth factor 2 mRNA-binding protein 3	4.6703e-05	23.0223	23.945	23.5983	21.7924	20.9507	22.0386	1	0	0	0	0	1	0	2	0	2	2	1	0	1	1	0	1	0	0	2	0	0
LLVPTQYVGAIIGK	Igf2bp1	O88477	200	213	2.19927	0.000180773	0.00058726	200-213	Crosslinked Fraction	Igf2bp1	Insulin-like growth factor 2 mRNA-binding protein 1	2.0792e-07	24.6067	25.2659	25.0897	22.9378	22.4017	23.0251	1	0	0	0	0	1	0	2	0	2	2	1	0	0	1	0	1	0	1	2	0	0
LLVPTQYVGAIIGKEGATIR	Igf2bp1	O88477	200	219	-3.1447	0.00485623	0.0113291	200-219	Released Fraction	Igf2bp1	Insulin-like growth factor 2 mRNA-binding protein 1	5.02e-08	16.9127	16.9127	16.9127	20.4286	21.3873	18.3564	2	1	0	0	0	1	1	3	0	3	2	1	0	0	1	0	2	0	1	2	0	0
LLVSGSSDSTLK	Nle1	Q8VEJ4	428	439	2.08984	0.00462136	0.0108351	428-439	Crosslinked Fraction	Nle1	Notchless protein homolog 1	0.0027403	21.0784	20.7956	21.4274	NA	NA	19.0106	0	0	0	1	0	0	0	1	0	0	3	1	0	0	0	4	1	0	0	1	0	0
LLVSNLDFGVSDADIQELFAEFGTLKK	Alyref	O08583	107	133	-2.58634	0.0166992	0.033782	107-133	Released Fraction	Alyref;Alyref2	THO complex subunit 4;Aly/REF export factor 2	7.4241e-61	22.2478	23.0459	23.7798	NA	25.6109	NA	2	0	1	3	0	1	2	2	0	1	5	2	0	3	0	2	1	0	0	2	0	0
LLVTDMSDAEQYR	Hat1	Q8BY71	334	346	0.224047	0.383431	0.469838	334-346	Not Significant	Hat1	Histone acetyltransferase type B catalytic subunit	3.9346e-23	23.1674	23.299	23.7897	23.1498	23.3826	23.0515	1	1	0	2	0	1	1	0	0	0	2	0	1	0	0	1	1	0	1	1	0	0
LLWGDIMELEAPLEESESQRK	Ddx50	Q99MJ9	5	25	-2.20187	0.00134737	0.00356785	5-25	Released Fraction	Ddx50	ATP-dependent RNA helicase DDX50	2.1531e-10	NA	NA	20.9194	23.1582	23.0357	23.17	1	1	0	1	0	1	5	1	0	1	4	1	1	0	1	2	0	1	0	0	0	0
LLWGLEGLPLTVSAVQGAHPVLR	Nol6	Q8R5K4	678	700	-0.402797	0.633036	0.703415	678-700	Not Significant	Nol6	Nucleolar protein 6	5.9869e-31	20.8576	24.164	22.6346	23.1233	22.5323	23.209	2	1	0	0	0	1	1	3	1	0	6	0	0	0	2	1	1	1	0	3	0	0
LLWHGSR	Parp1	P11103	858	864	-5.50587	8.81713e-08	2.07424e-06	858-864	Released Fraction	Parp1	Poly [ADP-ribose] polymerase 1	0.041254	16.9127	16.9127	16.9127	22.3207	22.2603	22.6749	0	1	0	0	0	0	0	1	1	0	2	0	0	0	0	1	0	1	0	0	0	0
LLYDTFSAFGVILQTPK	Sf3b4	Q8QZY9	115	131	0.448972	0.547919	0.626584	115-131	Not Significant	Sf3b4	Splicing factor 3B subunit 4	1.7214e-48	21.6036	23.172	22.2786	21.9024	NA	NA	1	0	0	1	0	1	0	1	0	1	3	1	0	2	1	1	2	0	1	1	0	0
LLYGMALVR	Las1l	A2BE28	98	106	1.15265	0.0503839	0.0867758	98-106	Crosslinked Fraction	Las1l	Ribosomal biogenesis protein LAS1L	0.014945	21.06	22.822	22.3661	21.0172	21.1786	20.5944	1	1	0	0	0	0	0	1	0	0	3	0	1	0	0	0	0	0	1	1	0	0
LLYKPQEGEWGQR	Brwd1	Q921C3	1149	1161	-4.15073	7.45772e-07	6.0207e-06	1149-1161	Released Fraction	Brwd1	Bromodomain and WD repeat-containing protein 1	0.00062546	16.9127	16.9127	16.9127	20.9755	20.8447	21.3703	0	1	0	0	0	2	2	2	0	0	2	1	0	0	1	0	0	1	1	0	0	0
LLYNRPGTVSSLK	Dek	Q7TNV0	116	128	1.68394	0.125858	0.186596	116-128	Not Significant	Dek	Protein DEK	9.6308e-08	25.8492	24.9541	22.4977	22.0924	23.9548	22.202	0	1	1	0	0	0	0	1	0	0	3	1	0	0	1	2	1	0	1	1	0	0
LLYNRPGTVSSLKK	Dek	Q7TNV0	116	129	-1.9271	0.0485011	0.0840673	116-129	Released Fraction	Dek	Protein DEK	0.030511	20.7237	NA	NA	NA	22.6508	NA	0	1	1	0	0	0	0	1	0	0	3	2	0	0	1	2	1	0	1	1	0	0
LLYPLLQIVCK	Ipo4	Q8VI75	391	401	4.08079	4.32886e-05	0.000159666	391-401	Crosslinked Fraction	Ipo4	Importin-4	0.0080463	21.9022	20.638	20.4404	16.9127	16.9127	16.9127	0	0	0	0	1	1	0	0	0	1	4	1	0	0	1	0	0	0	1	1	0	0
LLYQIAQAEAK	Jarid2	Q62315	1059	1069	4.84505	2.60357e-05	0.000101635	1059-1069	Crosslinked Fraction	Jarid2	Protein Jumonji	0.00013898	22.7139	20.9869	21.5726	16.9127	16.9127	16.9127	3	0	0	0	0	2	1	0	0	1	2	1	0	0	0	0	0	0	1	0	0	0
LLYTDRYPEEK	Ttf1	Q62187	539	549	-3.31151	0.000664392	0.00188079	539-549	Released Fraction	Ttf1	Transcription termination factor 1	0.020497	16.9127	16.9127	16.9127	20.9284	18.9789	20.7655	0	1	0	1	0	0	2	0	0	0	2	1	0	0	1	0	1	0	2	0	0	0
LMAEDEEGYRK	Smarca4	Q3TKT4	530	540	-0.847003	0.237073	0.31587	530-540	Not Significant	Smarca4;Smarca2	Transcription activator BRG1;Probable global transcription activator SNF2L2	0.00018066	19.7711	22.3404	21.1604	22.1815	21.4603	22.1711	1	1	0	1	0	0	3	1	0	0	1	1	1	0	0	0	0	0	1	0	0	0
LMALLGQALK	Smu1	Q3UKJ7	161	170	1.48587	0.0805837	0.128541	161-170	Not Significant	Smu1	WD40 repeat-containing protein SMU1;WD40 repeat-containing protein SMU1, N-terminally processed	0.0019683	21.7494	NA	NA	NA	NA	20.2635	2	0	0	0	0	1	0	1	0	0	4	1	1	0	0	0	0	0	0	0	0	0
LMATMFQNLFPSINVHTVNLNTIK	Ppan	Q91YU8	155	178	6.0941	7.15175e-06	3.30931e-05	155-178	Crosslinked Fraction	Ppan	Suppressor of SWI4 1 homolog	2.7327e-07	23.9986	22.7543	22.2677	16.9127	16.9127	16.9127	1	0	4	0	0	1	0	0	1	2	3	1	2	2	1	1	3	0	0	2	0	0
LMATMFQNLFPSINVHTVNLNTIKR	Ppan	Q91YU8	155	179	0.420423	0.244482	0.323244	155-179	Not Significant	Ppan	Suppressor of SWI4 1 homolog	5.1473e-60	NA	23.3595	NA	22.7634	23.037	23.0169	1	1	4	0	0	1	0	0	1	2	3	1	2	2	1	1	3	0	0	2	0	0
LMATQMTAAGLGPGVEQTK	Sympk	Q80X82	452	470	0.601065	0.023115	0.0447442	452-470	Crosslinked Fraction	Sympk	Symplekin	2.158e-06	21.027	21.2286	21.4719	20.6911	20.6968	20.5364	3	0	0	0	0	2	1	3	0	0	2	1	2	0	1	0	3	0	0	1	0	0
LMCDNAMTYNRPDTVYYK	Brd9	Q3UQU0	207	224	1.3029	0.189331	0.262553	207-224	Not Significant	Brd9	Bromodomain-containing protein 9	0.0018168	NA	20.4729	NA	20.2361	18.9777	18.2963	1	1	2	2	1	0	0	0	0	0	1	1	2	0	1	0	2	0	3	1	0	0
LMCSLCHCPGATIGCDVK	Phf6	Q9D4J7	80	97	0.849243	0.208865	0.28474	80-97	Not Significant	Phf6	PHD finger protein 6	0.00012221	NA	NA	21.9126	21.0634	NA	NA	1	0	0	1	4	0	0	2	1	1	2	1	1	0	1	1	1	0	0	1	0	0
LMDLDVEQLGIPEQEYSCVIK	Pcna	P17918	118	138	0.800481	0.0157475	0.0320619	118-138	Crosslinked Fraction	Pcna	Proliferating cell nuclear antigen	8.109e-71	25.4053	25.826	26.0254	24.9346	25.1738	24.7469	0	0	0	2	1	2	3	1	0	2	3	1	1	0	1	1	0	0	1	2	0	0
LMDLLEEGLKR	Rars	Q9D0I9	462	472	-3.09151	1.28356e-05	5.47268e-05	462-472	Released Fraction	Rars	Arginine--tRNA ligase, cytoplasmic	0.00040999	16.9127	16.9127	16.9127	19.5666	20.3502	20.096	0	1	0	1	0	0	2	1	0	0	4	1	1	0	0	0	0	0	0	0	0	0
LMDLLPK	Cpsf6	Q6NVF9	140	146	3.42912	1.15372e-06	8.04177e-06	140-146	Crosslinked Fraction	Cpsf6	Cleavage and polyadenylation specificity factor subunit 6	0.030698	20.5179	20.1642	20.3435	16.9127	16.9127	16.9127	0	0	0	1	0	0	0	0	0	0	3	1	1	0	1	0	0	0	0	0	0	0
LMDLLQK	Ddx41	Q91VN6	324	330	4.21402	1.40238e-06	9.23645e-06	324-330	Crosslinked Fraction	Ddx41	Probable ATP-dependent RNA helicase DDX41	0.014802	20.9603	20.8803	21.5397	16.9127	16.9127	16.9127	0	0	0	1	0	1	0	0	0	0	3	1	1	0	0	0	0	0	0	0	0	0
LMDLQSQFGSDER	Nol8	Q3UHX0	848	860	2.68625	0.00100447	0.00273339	848-860	Crosslinked Fraction	Nol8	Nucleolar protein 8	7.0492e-11	24.5884	24.3794	25.6847	22.6861	21.5112	22.3966	0	1	0	2	0	2	1	1	0	0	2	0	1	1	0	2	0	0	0	0	0	0
LMDVGLIAIR	Stip1	Q60864	534	543	2.59527	0.00635474	0.0143634	534-543	Crosslinked Fraction	Stip1	Stress-induced-phosphoprotein 1	1.4989e-07	22.408	23.4132	23.2484	20.4279	NA	NA	1	1	0	1	0	0	0	1	0	2	2	0	1	0	0	0	0	0	0	1	0	0
LMEDEETDQGYK	Coil	Q5SU73	116	127	5.31187	2.08973e-06	1.2339e-05	116-127	Crosslinked Fraction	Coil	Coilin	4.6978e-11	21.6967	22.1271	22.85	16.9127	16.9127	16.9127	0	0	0	2	0	1	3	1	0	0	1	1	1	0	0	0	1	0	1	0	0	0
LMEEDELPSWIIK	Smarca4	Q3TKT4	1304	1316	-0.282827	0.588071	0.663304	1304-1316	Not Significant	Smarca4;Smarca2	Transcription activator BRG1;Probable global transcription activator SNF2L2	1.3349e-22	22.7783	21.0032	21.6573	21.6756	22.5819	22.0298	0	0	0	1	0	0	3	0	0	2	2	1	1	0	1	1	0	1	0	0	0	0
LMEEDELPSWIIKDDAEVER	Smarca4	Q3TKT4	1304	1323	-1.12883	0.217559	0.294342	1304-1323	Not Significant	Smarca4;Smarca2	Transcription activator BRG1;Probable global transcription activator SNF2L2	2.8936e-18	21.7061	24.9732	24.3365	24.6352	24.7988	24.9684	1	1	0	3	0	0	5	0	0	2	2	1	1	0	1	1	0	1	0	1	0	0
LMEEIMSEK	Ddx5	Q61656	332	340	-0.683974	0.0184362	0.0368143	332-340	Released Fraction	Ddx5	Probable ATP-dependent RNA helicase DDX5	0.00035135	24.403	24.4235	24.5862	25.3272	25.3035	24.834	0	0	0	0	0	0	3	0	0	1	1	1	2	0	0	1	0	0	0	0	0	0
LMEEIMSEKENK	Ddx5	Q61656	332	343	0.384819	0.561795	0.639334	332-343	Not Significant	Ddx5	Probable ATP-dependent RNA helicase DDX5	2.3978e-06	24.2469	25.4967	24.8202	25.543	24.6072	23.2591	0	0	1	0	0	0	4	0	0	1	1	2	2	0	0	1	0	0	0	0	0	0
LMELANLQPK	Rnpc3	Q3UZ01	260	269	6.37563	4.66613e-07	4.47952e-06	260-269	Crosslinked Fraction	Rnpc3	RNA-binding protein 40	2.6804e-11	23.0085	22.9531	23.9036	16.9127	16.9127	16.9127	1	0	1	0	0	1	1	0	0	0	3	1	1	0	1	0	0	0	0	0	0	0
LMELFPANK	Bzw1	Q9CQC6	215	223	1.81973	0.0080144	0.0176594	215-223	Crosslinked Fraction	Bzw1	Basic leucine zipper and W2 domain-containing protein 1	0.00073615	21.2145	21.1748	21.5198	18.4135	20.1745	19.862	1	0	1	0	0	0	1	0	0	0	2	1	1	1	1	0	0	0	0	0	0	0
LMELHGEGGSSGK	Rps3a	P97351	228	240	-1.88773	0.00161409	0.00419826	228-240	Released Fraction	Rps3a	40S ribosomal protein S3a	7.6336e-18	22.9246	23.8608	22.6073	24.9525	25.2266	24.8768	0	0	0	0	0	0	2	4	1	0	2	1	1	0	0	2	0	0	0	0	0	0
LMELYER	Abcf2	Q99LE6	194	200	-3.62922	5.26276e-06	2.56854e-05	194-200	Released Fraction	Abcf2	ATP-binding cassette sub-family F member 2	0.027542	16.9127	16.9127	16.9127	20.7193	20.8323	20.0744	0	1	0	0	0	0	2	0	0	0	2	0	1	0	0	0	0	0	1	0	0	0
LMEPIYLVEIQCPEQVVGGIYGVLNR	Eef2	P58252	740	765	-7.78148	4.44384e-09	1.77956e-06	740-765	Released Fraction	Eef2	Elongation factor 2	7.3537e-15	16.9127	16.9127	16.9127	24.6003	24.7632	24.7192	0	1	1	0	1	2	3	3	0	3	3	0	1	0	2	0	0	0	2	4	0	0
LMEPIYLVEIQCPEQVVGGIYGVLNRK	Eef2	P58252	740	766	-6.31189	1.56555e-08	1.77956e-06	740-766	Released Fraction	Eef2	Elongation factor 2	6.2976e-16	16.9127	16.9127	16.9127	23.1486	23.2294	23.2959	0	1	1	0	1	2	3	3	0	3	3	1	1	0	2	0	0	0	2	4	0	0
LMEPYYFVEVQAPADCVSAVYTVLAR	Eftud2	O08810	826	851	-3.24361	0.000640015	0.00181745	826-851	Released Fraction	Eftud2	116 kDa U5 small nuclear ribonucleoprotein component	1.7389e-21	21.0236	18.9458	19.944	23.2706	23.3206	23.053	4	1	0	1	1	1	2	0	0	0	2	0	1	1	2	1	1	0	3	5	0	0
LMEQDTCNLEEEER	Smc5	Q8CG46	720	733	0.689955	0.223503	0.301097	720-733	Not Significant	Smc5	Structural maintenance of chromosomes protein 5	1.6007e-09	20.2502	19.493	20.462	19.7531	20.0395	18.3427	0	1	1	1	1	1	5	0	0	0	2	0	1	0	0	0	1	0	0	0	0	0
LMEQDTCNLEEEERK	Smc5	Q8CG46	720	734	-2.88401	0.00253111	0.00631387	720-734	Released Fraction	Smc5	Structural maintenance of chromosomes protein 5	0.0014201	16.9127	16.9127	16.9127	20.3658	18.3886	20.6359	0	1	1	1	1	1	5	0	0	0	2	1	1	0	0	0	1	0	0	0	0	0
LMESHGFEEYMK	Fabp5	Q05816	13	24	0.69741	0.0702784	0.114501	13-24	Not Significant	Fabp5	Fatty acid-binding protein, epidermal	8.905e-06	NA	21.9783	NA	21.2458	21.3403	21.2566	0	0	0	0	0	0	3	1	1	0	1	1	2	1	0	1	0	0	1	0	0	0
LMEVSADK	Ssb	P32067	79	86	-1.3915	0.00655674	0.0147815	79-86	Released Fraction	Ssb	Lupus La protein homolog	0.0091747	22.3886	22.6084	23.0471	24.5087	23.4337	24.2762	1	0	0	1	0	0	1	0	0	0	1	1	1	0	0	1	0	0	0	1	0	0
LMEVSITETGEVK	Kdm3b	Q6ZPY7	229	241	0.200532	0.611447	0.684382	229-241	Not Significant	Kdm3b	Lysine-specific demethylase 3B	2.6604e-05	NA	20.7254	NA	20.2501	20.8217	20.5029	0	0	0	0	0	0	3	1	0	1	1	1	1	0	0	1	2	0	0	2	0	0
LMFSNCYK	Brd4	Q9ESU6	425	432	1.87607	0.00884831	0.019255	425-432	Crosslinked Fraction	Brd4;Brd2	Bromodomain-containing protein 4;Bromodomain-containing protein 2	0.022063	NA	NA	24.0245	22.5089	21.7787	22.1579	0	0	1	0	1	0	0	0	0	0	1	1	1	1	0	1	0	0	1	0	0	0
LMGFASFDSTK	Snrnp27	Q8K194	106	116	3.1843	1.64919e-05	6.76701e-05	106-116	Crosslinked Fraction	Snrnp27	U4/U6.U5 small nuclear ribonucleoprotein 27 kDa protein	0.00010698	24.6753	24.5136	25.3475	21.5657	21.7517	21.6661	1	0	0	1	0	0	0	1	0	0	1	1	1	2	0	2	1	0	0	0	0	0
LMIEMDGTENK	Eno1	P17182	93	103	-0.805893	0.018775	0.0374121	93-103	Released Fraction	Eno1	Alpha-enolase	0.0018668	21.5063	21.5036	22.0924	22.5306	22.7376	22.2518	0	0	1	1	0	0	2	1	0	1	1	1	2	0	0	0	1	0	0	0	0	0
LMKHDVNLGR	Prpf8	Q99PV0	1142	1151	-1.22968	0.000634071	0.0018018	1142-1151	Released Fraction	Prpf8	Pre-mRNA-processing-splicing factor 8	0.0054079	16.9127	16.9127	16.9127	17.9384	18.3676	18.1213	0	1	1	1	0	0	0	1	1	0	2	1	1	0	0	0	0	0	0	1	0	0
LMLLEKDVNPGAK	Srrm2	Q8BTI8	96	108	2.07623	0.00187805	0.00481664	96-108	Crosslinked Fraction	Srrm2	Serine/arginine repetitive matrix protein 2	0.0015807	21.1666	22.4916	22.4522	19.9627	20.1968	19.7222	1	0	1	1	0	0	1	1	0	0	3	2	1	0	1	0	0	0	0	1	0	0
LMLLESWR	Crnkl1	P63154	591	598	0.0242978	0.952239	0.964112	591-598	Not Significant	Crnkl1	Crooked neck-like protein 1	2.7918e-06	20.2498	20.9457	21.7644	20.9874	21.0052	20.8945	0	1	0	0	0	0	1	0	0	0	3	0	1	0	0	1	0	1	0	0	0	0
LMLLLEVISGER	Actn1	Q7TPR4	65	76	3.60751	7.67538e-05	0.000268507	65-76	Crosslinked Fraction	Actn1;Actn2;Actn3;Actn4	Alpha-actinin-1;Alpha-actinin-2;Alpha-actinin-3;Alpha-actinin-4	0.0012981	21.397	20.2018	19.9619	16.9127	16.9127	16.9127	0	1	0	0	0	0	2	1	0	1	4	0	1	0	0	1	0	0	0	1	0	0
LMLPPPPLTISGVFTK	Lig1	P37913	390	405	6.2916	1.31248e-07	2.42801e-06	390-405	Crosslinked Fraction	Lig1	DNA ligase 1	4.0241e-06	22.8444	23.5852	23.1834	16.9127	16.9127	16.9127	0	0	0	0	0	0	0	1	0	1	3	1	1	1	4	1	2	0	0	1	0	0
LMLQMNSK	Mphosph6	Q9D1Q1	87	94	4.20236	2.82121e-07	3.42672e-06	87-94	Crosslinked Fraction	Mphosph6	M-phase phosphoprotein 6	0.010215	20.9915	21.0691	21.2847	16.9127	16.9127	16.9127	0	0	1	0	0	1	0	0	0	0	2	1	2	0	0	1	0	0	0	0	0	0
LMLSTSEYSQSSK	Tp53bp1	P70399	515	527	4.5577	5.42663e-05	0.000196135	515-527	Crosslinked Fraction	Tp53bp1	Tumor suppressor p53-binding protein 1	3.3527e-05	22.4408	20.5539	21.4166	16.9127	16.9127	16.9127	0	0	0	0	0	1	1	0	0	0	2	1	1	0	0	5	1	0	1	0	0	0
LMMDPLTGLNR	Syncrip	Q7TMK9	193	203	1.52364	0.000797681	0.00221898	193-203	Crosslinked Fraction	Syncrip	Heterogeneous nuclear ribonucleoprotein Q	0.00053519	23.6674	24.2358	23.9897	22.1276	22.6956	22.4988	0	1	1	1	0	0	0	1	0	0	3	0	2	0	1	0	1	0	0	0	0	0
LMMSELETR	Ak4	Q9WUR9	72	80	0.494032	0.110072	0.16642	72-80	Not Significant	Ak4	Adenylate kinase 4, mitochondrial	0.0066797	20.7113	20.7492	20.8304	20.4179	20.6173	19.7736	0	1	0	0	0	0	2	0	0	0	2	0	2	0	0	1	1	0	0	0	0	0
LMNETTAVALAYGIYK	Hspa4	Q61316	170	185	-4.03673	5.21129e-07	4.79095e-06	170-185	Released Fraction	Hspa4;Hspa4l	Heat shock 70 kDa protein 4;Heat shock 70 kDa protein 4L	0.0012537	16.9127	16.9127	16.9127	20.8772	21.1819	20.7893	3	0	1	0	0	0	1	1	0	1	2	1	1	0	0	0	2	0	2	1	0	0
LMNETTAVALAYGIYKQDLPALEEKPR	Hspa4	Q61316	170	196	-5.79635	1.54707e-07	2.627e-06	170-196	Released Fraction	Hspa4	Heat shock 70 kDa protein 4	1.5167e-21	16.9127	16.9127	16.9127	22.334	22.96	22.8333	4	1	1	1	0	1	3	1	0	1	4	2	1	0	2	0	2	0	2	1	0	0
LMPPPPPPPGPLKK	Taf1	Q80UV9	155	168	3.97424	5.29236e-05	0.00019178	155-168	Crosslinked Fraction	Taf1	Transcription initiation factor TFIID subunit 1	0.0012579	21.8001	20.3064	20.5545	16.9127	16.9127	16.9127	0	0	0	0	0	0	0	1	0	0	2	2	1	0	8	0	0	0	0	0	0	0
LMQDLDNNSIAVK	Pcm1	Q9R0L6	1687	1699	1.93197	0.0482559	0.0836996	1687-1699	Crosslinked Fraction	Pcm1	Pericentriolar material 1 protein	0.0088046	NA	NA	20.0673	NA	NA	18.1353	1	0	2	2	0	1	0	0	0	1	2	1	1	0	0	1	0	0	0	1	0	0
LMQGDEICLR	Upf1	Q9EPU0	351	360	-3.47122	4.46688e-06	2.24842e-05	351-360	Released Fraction	Upf1	Regulator of nonsense transcripts 1	0.0096248	16.9127	16.9127	16.9127	20.2914	20.0822	20.7783	0	1	0	1	1	1	1	1	0	1	2	0	1	0	0	0	0	0	0	0	0	0
LMQITSLHSLNAFLLPIK	Gmps	Q3THK7	498	515	2.11816	0.0400531	0.0714357	498-515	Crosslinked Fraction	Gmps	GMP synthase [glutamine-hydrolyzing]	1.6466e-14	NA	22.1314	NA	NA	NA	20.0132	1	0	1	0	0	1	0	0	1	2	5	1	1	1	1	2	1	0	0	0	0	0
LMQLVDHR	Ddx17	Q501J6	469	476	-0.989418	0.125018	0.185548	469-476	Not Significant	Ddx17	Probable ATP-dependent RNA helicase DDX17	0.0055151	21.1211	23.3638	22.4181	23.3398	23.033	23.4984	0	1	0	1	0	1	0	0	1	0	2	0	1	0	0	0	0	0	0	1	0	0
LMQNTNDPLPEIK	Rpgr	Q9R0X5	614	626	0.746887	0.163744	0.232715	614-626	Not Significant	Rpgr	X-linked retinitis pigmentosa GTPase regulator	0.00094411	24.9649	23.2438	23.5016	23.1129	23.4036	22.9531	0	0	2	1	0	1	1	0	0	1	2	1	1	0	2	0	1	0	0	0	0	0
LMQQQQEVAGLSK	Trim24	Q64127	342	354	5.15794	1.09071e-06	7.75535e-06	342-354	Crosslinked Fraction	Trim24	Transcription intermediary factor 1-alpha	7.8537e-06	21.6858	21.9212	22.605	16.9127	16.9127	16.9127	1	0	0	0	0	4	1	1	0	0	2	1	1	0	0	1	0	0	0	1	0	0
LMSDLQK	Kiaa0020	Q8BKS9	157	163	5.85009	2.49438e-07	3.23324e-06	157-163	Crosslinked Fraction	Kiaa0020	Pumilio domain-containing protein KIAA0020	0.033118	22.4971	22.5765	23.2149	16.9127	16.9127	16.9127	0	0	0	1	0	1	0	0	0	0	2	1	1	0	0	1	0	0	0	0	0	0
LMSDPDSSIIDFYPEDFAIDLNGKK	Xrn2	Q9DBR1	617	641	-5.18803	3.25898e-07	3.71387e-06	617-641	Released Fraction	Xrn2	5-3 exoribonuclease 2	3.8762e-05	16.9127	16.9127	16.9127	21.7146	22.3443	22.2434	1	0	1	5	0	0	1	1	0	3	2	2	1	2	2	3	0	0	1	0	0	0
LMSELESFPGLFSGR	Cdca7	Q9D0M2	138	152	4.93849	2.8056e-06	1.53982e-05	138-152	Crosslinked Fraction	Cdca7	Cell division cycle-associated protein 7	0.00051373	21.3484	21.7456	22.4598	16.9127	16.9127	16.9127	0	1	0	0	0	0	2	2	0	0	3	0	1	2	1	3	0	0	0	0	0	0
LMSNGVLESNPGQIQALGSNR	Rrp1b	Q91YK2	576	596	-0.961973	0.0400739	0.0714666	576-596	Released Fraction	Rrp1b	Ribosomal RNA processing protein 1 homolog B	4.5077e-09	21.5121	20.9648	22.2695	22.2522	22.8378	22.5424	1	1	3	0	0	2	1	3	0	1	3	0	1	0	1	3	0	0	0	1	0	0
LMSSLPNFCGIFNHLER	Qki	Q9QYS9	27	43	-4.258	7.16643e-06	3.31463e-05	27-43	Released Fraction	Qki	Protein quaking	2.2327e-05	16.9127	16.9127	16.9127	21.3187	21.6504	20.5432	0	1	2	0	1	0	1	1	1	1	3	0	1	2	1	2	0	0	0	0	0	0
LMSSNSTDLPLNIECFMNDK	Hsph1	Q61699	276	295	0.0587315	0.876127	0.90667	276-295	Not Significant	Hsph1	Heat shock protein 105 kDa	1.0433e-05	NA	21.6117	NA	21.4278	21.8552	21.3758	0	0	3	2	1	0	1	0	0	1	3	1	2	1	1	3	1	0	0	0	0	0
LMTDTINEPILLCR	Nars	Q8BP47	437	450	0.567286	0.0435238	0.076682	437-450	Crosslinked Fraction	Nars	Asparagine--tRNA ligase, cytoplasmic	5.5891e-126	23.8435	23.939	24.2123	23.2434	23.7302	23.3194	0	1	1	1	1	0	1	0	0	2	3	0	1	0	1	0	2	0	0	0	0	0
LMTEATQTPSSSK	Nusap1	Q9ERH4	327	339	-0.585298	0.0700511	0.114211	327-339	Not Significant	Nusap1	Nucleolar and spindle-associated protein 1	7.5334e-07	20.3006	19.9441	20.6755	20.9353	21.1347	20.6062	1	0	0	0	0	1	1	0	0	0	1	1	1	0	1	3	3	0	0	0	0	0
LMTEILGR	Nudt21	Q9CQF3	124	131	4.12616	2.91035e-07	3.47858e-06	124-131	Crosslinked Fraction	Nudt21	Cleavage and polyadenylation specificity factor subunit 5	0.01651	20.9779	20.9418	21.1971	16.9127	16.9127	16.9127	0	1	0	0	0	0	1	1	0	1	2	0	1	0	0	0	1	0	0	0	0	0
LMVEPLQNILIR	Cul2	Q9D4H8	150	161	4.60956	7.31867e-07	5.94293e-06	150-161	Crosslinked Fraction	Cul2	Cullin-2	2.5354e-05	21.1341	21.8062	21.6267	16.9127	16.9127	16.9127	0	1	1	0	0	1	1	0	0	2	3	0	1	0	1	0	0	0	0	1	0	0
LMVLVNNVEMAR	Pold1	P52431	524	535	4.15232	4.01833e-06	2.05485e-05	524-535	Crosslinked Fraction	Pold1	DNA polymerase delta catalytic subunit	0.000717	20.5201	21.3933	21.2818	16.9127	16.9127	16.9127	1	1	2	0	0	0	1	0	0	0	2	0	2	0	0	0	0	0	0	3	0	0
LMVNLTQPALLCFGSVPK	Timeless	Q9R1X4	85	102	4.88818	4.25422e-07	4.26356e-06	85-102	Crosslinked Fraction	Timeless	Protein timeless homolog	2.4947e-09	21.6901	21.5442	22.1684	16.9127	16.9127	16.9127	1	0	1	0	1	1	0	1	0	0	4	1	1	1	2	1	1	0	0	2	0	0
LNCQVIGASVDSHFCHLAWINTPK	Prdx1	P35700	69	92	0.431399	0.284793	0.367122	69-92	Not Significant	Prdx1	Peroxiredoxin-1	1.651e-08	NA	23.5709	NA	23.1227	22.8903	23.4055	2	0	2	1	2	1	0	1	2	2	2	1	0	1	1	2	1	1	0	2	0	0
LNDTIQLLVR	Uhrf1	Q8VDF2	65	74	1.88059	0.00187746	0.00481572	65-74	Crosslinked Fraction	Uhrf1	E3 ubiquitin-protein ligase UHRF1	2.0709e-05	21.846	22.5818	22.8416	20.6616	20.0228	20.9432	0	1	1	1	0	1	0	0	0	1	3	0	0	0	0	0	1	0	0	1	0	0
LNDVTDVQILAR	Slain2	Q8CI08	273	284	4.01579	4.27611e-06	2.1665e-05	273-284	Crosslinked Fraction	Slain2	SLAIN motif-containing protein 2	0.00043099	20.6206	20.7102	21.4548	16.9127	16.9127	16.9127	1	1	1	2	0	1	0	0	0	1	2	0	0	0	0	0	1	0	0	2	0	0
LNEAAAGLNQAATELVQASR	Tln1	P26039	1242	1261	-0.304314	0.394365	0.480724	1242-1261	Not Significant	Tln1	Talin-1	2.454e-07	NA	NA	21.0534	21.2259	21.566	21.2814	6	1	2	0	0	2	2	1	0	0	3	0	0	0	0	1	1	0	0	1	0	0
LNEAKPSTIATSMR	Eif6	O55135	224	237	-1.36327	0.00330469	0.00802672	224-237	Released Fraction	Eif6	Eukaryotic translation initiation factor 6	1.4372e-05	20.1892	20.4866	20.3262	22.0045	21.9721	21.1152	2	1	1	0	0	0	1	0	0	1	1	1	1	0	1	2	2	0	0	0	0	0
LNEEASIIQSVGYR	Brca1	P48754	118	131	0.960258	0.00493857	0.0114992	118-131	Crosslinked Fraction	Brca1	Breast cancer type 1 susceptibility protein homolog	3.2916e-05	20.9936	21.2884	21.5883	20.2576	20.4901	20.2417	1	1	1	0	0	1	2	1	0	2	1	0	0	0	0	2	0	0	1	1	0	0
LNEGVVEFASYGDLK	Srsf5	O35326	144	158	1.91038	3.28746e-05	0.00012517	144-158	Crosslinked Fraction	Srsf5	Serine/arginine-rich splicing factor 5	4.4816e-38	29.0491	29.0384	29.252	27.2328	27.2689	27.1067	1	0	1	1	0	0	2	2	0	0	2	1	0	1	0	1	0	0	1	2	0	0
LNEGVVEFASYGDLKNAIEK	Srsf5	O35326	144	163	7.53541	2.48135e-05	9.72961e-05	144-163	Crosslinked Fraction	Srsf5	Serine/arginine-rich splicing factor 5	5.4436e-25	23.2912	26.0321	24.0212	16.9127	16.9127	16.9127	2	0	2	1	0	0	3	2	0	1	2	2	0	1	0	1	0	0	1	2	0	0
LNEILQVR	Eif3c	Q8R1B4	331	338	1.7028	0.00281382	0.00693617	331-338	Crosslinked Fraction	Eif3c	Eukaryotic translation initiation factor 3 subunit C	0.005102	22.9114	22.6226	23.7982	21.6571	21.0766	21.4902	0	1	1	0	0	1	1	0	0	1	2	0	0	0	0	0	0	0	0	1	0	0
LNEIVGNEDTVSR	Rfc2	Q9WUK4	42	54	-3.50482	0.000157397	0.000520805	42-54	Released Fraction	Rfc2	Replication factor C subunit 2	6.4996e-08	16.9127	16.9127	16.9127	20.5708	19.4899	21.192	0	1	2	1	0	0	2	1	0	1	1	0	0	0	0	1	1	0	0	2	0	0
LNEQASEEILK	Set	Q9EQU5	57	67	1.44095	0.0386972	0.0694746	57-67	Crosslinked Fraction	Set	Protein SET	0.00037436	20.8819	20.92	22.1594	20.0419	18.9376	20.6589	1	0	1	0	0	1	3	0	0	1	2	1	0	0	0	1	0	0	0	0	0	0
LNEQQSVLQR	Smc1a	Q9CU62	1010	1019	-5.50834	7.11705e-08	1.97659e-06	1010-1019	Released Fraction	Smc1a	Structural maintenance of chromosomes protein 1A	0.001867	16.9127	16.9127	16.9127	22.3353	22.6449	22.2831	0	1	1	0	0	3	1	0	0	0	2	0	0	0	0	1	0	0	0	1	0	0
LNEQVAQEEPLEDLLR	Pdcd11	Q6NS46	123	138	0.886707	0.0542219	0.0922034	123-138	Crosslinked Fraction	Pdcd11	Protein RRP5 homolog	1.0678e-134	22.7747	22.6381	23.8365	22.4241	21.8483	22.3167	1	1	1	1	0	2	4	0	0	0	4	0	0	0	1	0	0	0	0	1	0	0
LNEQVAQEEPLEDLLRLPELFSPGMLVR	Pdcd11	Q6NS46	123	150	-3.44031	9.05108e-05	0.000312623	123-150	Released Fraction	Pdcd11	Protein RRP5 homolog	2.4227e-30	22.3735	23.1205	23.8511	26.6389	26.4009	26.6262	1	2	1	1	0	2	5	1	0	0	7	0	1	1	3	1	0	0	0	2	0	0
LNEQYEHASIHLWDLLEGK	Caprin1	Q60865	201	219	-4.3376	1.55619e-06	9.92904e-06	201-219	Released Fraction	Caprin1	Caprin-1	0.00024726	16.9127	16.9127	16.9127	20.7981	21.5082	21.4448	1	0	1	1	0	1	3	1	2	1	4	1	0	0	0	1	0	1	1	0	0	0
LNESDEQHQENEGTNQLVMGIQK	Taf7	Q9R1C0	253	275	4.49213	2.94485e-05	0.000113597	253-275	Crosslinked Fraction	Taf7	Transcription initiation factor TFIID subunit 7	2.0163e-05	22.3324	20.7611	21.1212	16.9127	16.9127	16.9127	0	0	3	1	0	4	4	2	1	1	2	1	1	0	0	1	1	0	0	1	0	0
LNEVITSHGAIEPDK	Nmt2	O70311	161	175	-4.06875	1.69575e-06	1.05796e-05	161-175	Released Fraction	Nmt2	Glycylpeptide N-tetradecanoyltransferase 2	0.0002469	16.9127	16.9127	16.9127	21.3488	20.6359	20.9598	1	0	1	1	0	0	2	1	1	2	1	1	0	0	1	1	1	0	0	1	0	0
LNEVYEAVK	Pbrm1	Q8BSQ9	630	638	4.61335	1.69406e-06	1.05753e-05	630-638	Crosslinked Fraction	Pbrm1	Protein polybromo-1	0.014824	21.1993	21.3422	22.0369	16.9127	16.9127	16.9127	1	0	1	0	0	0	2	0	0	0	1	1	0	0	0	0	0	0	1	2	0	0
LNFGDDIPSALR	Stub1	Q9WUD1	130	141	7.01553	0.00062282	0.00177273	130-141	Crosslinked Fraction	Stub1	STIP1 homology and U box-containing protein 1	0.016112	21.2761	25.7941	24.7146	16.9127	16.9127	16.9127	1	1	1	2	0	0	0	1	0	1	2	0	0	1	1	1	0	0	0	0	0	0
LNFSHGTHEYHAETIK	Pkm	P52480	74	89	-3.94585	1.47953e-05	6.17226e-05	74-89	Released Fraction	Pkm	Pyruvate kinase PKM	0.0011605	16.9127	16.9127	16.9127	21.0582	20.18	21.3376	1	0	1	0	0	0	2	1	3	1	1	1	0	1	0	1	2	0	1	0	0	0
LNGHQLENHALK	Igf2bp1	O88477	139	150	-2.20238	0.0506399	0.0871209	139-150	Released Fraction	Igf2bp1	Insulin-like growth factor 2 mRNA-binding protein 1	0.00016614	16.9127	16.9127	16.9127	17.7589	21.3301	18.2564	1	0	2	0	0	1	1	1	2	0	3	1	0	0	0	0	0	0	0	0	0	0
LNIDSIIQR	Ppp1cc	P63087	7	15	-0.0807524	0.792625	0.838553	7-15	Not Significant	Ppp1cc	Serine/threonine-protein phosphatase PP1-gamma catalytic subunit	0.0076407	20.5401	21.1083	20.9024	20.5259	21.3945	20.8726	0	1	1	1	0	1	0	0	0	3	1	0	0	0	0	1	0	0	0	0	0	0
LNIIIIAEGAIDR	Pfkl	P12382	257	269	4.4602	2.78256e-05	0.000107895	257-269	Crosslinked Fraction	Pfkl	ATP-dependent 6-phosphofructokinase, liver type	0.00018895	22.2918	20.7798	21.0472	16.9127	16.9127	16.9127	2	1	1	1	0	0	1	1	0	5	1	0	0	0	0	0	0	0	0	0	0	0
LNILDTLSK	Psmd2	Q8VDM4	704	712	2.55779	0.000227319	0.000717253	704-712	Crosslinked Fraction	Psmd2	26S proteasome non-ATPase regulatory subunit 2	0.0023806	20.7649	21.4403	21.5848	18.9154	19.0173	18.184	0	0	1	1	0	0	0	0	0	1	3	1	0	0	0	1	1	0	0	0	0	0
LNILEIVK	Gabpa	Q00422	108	115	1.3451	0.00967161	0.0208294	108-115	Crosslinked Fraction	Gabpa	GA-binding protein alpha chain	0.0014516	20.8996	22.1706	21.4971	19.9785	20.5186	20.035	0	0	1	0	0	0	1	0	0	2	2	1	0	0	0	0	0	0	0	1	0	0
LNINPEDGMADYSDPSYVK	Cdc5l	Q6A068	448	466	-0.474348	0.14925	0.215237	448-466	Not Significant	Cdc5l	Cell division cycle 5-like protein	2.2585e-60	23.1553	23.7379	23.6735	23.6177	24.4052	23.9669	1	0	2	3	0	0	1	1	0	1	1	1	1	0	2	2	0	0	2	1	0	0
LNISFPATGCQK	Rps6	P62754	3	14	-0.218106	0.549639	0.628241	3-14	Not Significant	Rps6	40S ribosomal protein S6	2.6791e-05	25.2554	NA	NA	25.3156	25.7251	25.38	1	0	1	0	1	1	0	1	0	1	1	1	0	1	1	1	1	0	0	0	0	0
LNLDNVVSVSIGAR	Ddx52	Q8K301	367	380	1.69723	0.00889284	0.0193257	367-380	Crosslinked Fraction	Ddx52	Probable ATP-dependent RNA helicase DDX52	2.2841e-18	23.5431	23.8206	24.1299	NA	22.134	NA	1	1	2	1	0	0	0	1	0	1	2	0	0	0	0	2	0	0	0	3	0	0
LNLDSIIGR	Ppp1ca	P62137	7	15	0.232816	0.512453	0.593078	7-15	Not Significant	Ppp1ca	Serine/threonine-protein phosphatase PP1-alpha catalytic subunit	0.00043542	NA	22.8586	NA	22.4893	22.8494	22.5388	0	1	1	1	0	0	0	1	0	2	2	0	0	0	0	1	0	0	0	0	0	0
LNLEQGR	Nol10	Q5RJG1	161	167	0.143258	0.821494	0.862623	161-167	Not Significant	Nol10	Nucleolar protein 10	0.037847	22.2663	20.2418	21.3283	21.5198	20.2647	21.6222	0	1	1	0	0	1	1	1	0	0	2	0	0	0	0	0	0	0	0	0	0	0
LNLIHSEISNLAGFEVEAIINPTNADIDLK	H2afy	Q9QZQ8	197	226	-3.00991	0.00720378	0.0160581	197-226	Released Fraction	H2afy	Core histone macro-H2A.1	2.3254e-26	20.5639	23.7863	22.2545	25.1865	25.3234	25.1244	3	0	4	2	0	0	3	1	1	5	4	1	0	1	1	2	1	0	0	1	0	0
LNLIHSEISNLAGFEVEAIINPTNADIDLKDDLGNTLEK	H2afy	Q9QZQ8	197	235	-2.41152	0.00277583	0.00685384	197-235	Released Fraction	H2afy	Core histone macro-H2A.1	2.3965e-41	NA	21.5686	NA	24.2513	23.6217	24.0674	3	0	5	4	0	0	4	2	1	5	6	2	0	1	1	2	2	0	0	1	0	0
LNLLDTCAVCHQNIQSR	Trim24	Q64127	46	62	-1.23561	0.0124611	0.0260545	46-62	Released Fraction	Trim24	Transcription intermediary factor 1-alpha	1.0165e-05	21.462	21.8856	22.6029	23.1985	23.5847	22.8741	1	1	2	1	2	2	0	0	1	1	3	0	0	0	0	1	1	0	0	1	0	0
LNLLHEFLQTEIK	Dnmt1	P13864	46	58	-0.277895	0.499524	0.581112	46-58	Not Significant	Dnmt1	DNA (cytosine-5)-methyltransferase 1	4.8096e-10	NA	22.6416	NA	23.2386	22.8947	22.6252	0	0	1	0	0	1	2	0	1	1	4	1	0	1	0	0	1	0	0	0	0	0
LNLLQGQVSELSLR		Q9D1F5	59	72	4.69031	2.01765e-05	8.10047e-05	59-72	Crosslinked Fraction		UPF0544 protein C5orf45 homolog	2.9312e-05	22.5306	21.1249	21.1536	16.9127	16.9127	16.9127	0	1	1	0	0	2	1	1	0	0	5	0	0	0	0	2	0	0	0	1	0	0
LNLNNTVLSK	Eprs	Q8CGC7	426	435	3.90315	4.89483e-06	2.42349e-05	426-435	Crosslinked Fraction	Eprs	Bifunctional glutamate/proline--tRNA ligase;Glutamate--tRNA ligase;Proline--tRNA ligase	0.00049008	20.5652	20.5432	21.3393	16.9127	16.9127	16.9127	0	0	3	0	0	0	0	0	0	0	3	1	0	0	0	1	1	0	0	1	0	0
LNLPDYYK	Brd4	Q9ESU6	92	99	0.000488134	0.998727	0.998822	92-99	Not Significant	Brd4	Bromodomain-containing protein 4	0.0027741	NA	NA	22.5784	22.5435	22.6248	22.5653	0	0	1	1	0	0	0	0	0	0	2	1	0	0	1	0	0	0	2	0	0	0
LNLPINIIGLAPLCENMPSGK	Lap3	Q9CPY7	291	311	0.920362	0.0174581	0.0351401	291-311	Crosslinked Fraction	Lap3	Cytosol aminopeptidase	2.3524e-44	21.8735	22.5034	22.5387	21.0028	21.5146	21.6371	1	0	3	0	1	0	1	2	0	3	4	1	1	0	3	1	0	0	0	0	0	0
LNLQFLTLHDYLLR	Aqr	Q8CFQ3	455	468	-3.35426	1.70358e-05	6.96686e-05	455-468	Released Fraction	Aqr	Intron-binding protein aquarius	6.6714e-06	16.9127	16.9127	16.9127	20.1268	20.8168	19.8574	0	1	1	1	0	1	0	0	1	0	6	0	0	1	0	0	1	0	1	0	0	0
LNLSCIHSPVVNELMR	Nop58	Q6DFW4	102	117	-0.0102332	0.988927	0.991493	102-117	Not Significant	Nop58	Nucleolar protein 58	9.7995e-13	23.7059	26.6149	25.662	25.2465	25.3163	25.4507	0	1	2	0	1	0	1	0	1	1	3	0	1	0	1	2	0	0	0	2	0	0
LNLSSNQLK	Lrrc40	Q9CRC8	202	210	1.78515	0.0564913	0.095397	202-210	Crosslinked Fraction	Lrrc40	Leucine-rich repeat-containing protein 40	0.017492	NA	NA	20.1696	NA	18.3844	NA	0	0	2	0	0	1	0	0	0	0	3	1	0	0	0	2	0	0	0	0	0	0
LNLSVTTPYNADFDGDEMNLHLPQSLETR	Polr2a	P08775	484	512	0.134366	0.78718	0.834187	484-512	Not Significant	Polr2a	DNA-directed RNA polymerase II subunit RPB1	1.8224e-15	25.4131	23.7671	23.7938	24.0126	24.4108	24.1475	1	1	3	3	0	1	2	1	1	0	5	0	1	1	2	2	3	0	1	1	0	0
LNLVEAFVEDSELR	Msh2	P43247	360	373	-1.47049	0.0283686	0.0534995	360-373	Released Fraction	Msh2	DNA mismatch repair protein Msh2	1.6601e-11	22.4415	24.2952	23.9633	25.3606	24.624	25.1268	1	1	1	1	0	0	3	0	0	0	3	0	0	1	0	1	0	0	0	2	0	0
LNLVEAFVEDSELRQSLQEDLLR	Msh2	P43247	360	382	-4.42761	0.00604313	0.0137499	360-382	Released Fraction	Msh2	DNA mismatch repair protein Msh2	3.2839e-08	NA	18.9838	NA	22.4507	24.4991	23.2845	1	2	1	2	0	2	4	0	0	0	6	0	0	1	0	2	0	0	0	2	0	0
LNLYTPPETPMEPEDQVTIEEQK	Kat6b	Q8BRB7	966	988	0.651415	0.0874544	0.137576	966-988	Not Significant	Kat6b	Histone acetyltransferase KAT6B	1.4689e-05	21.2115	22.0976	22.1607	21.1826	21.4317	20.9013	0	0	1	1	0	2	5	0	0	1	2	1	1	0	4	0	3	0	1	1	0	0
LNMATLR	Dhx9	O70133	947	953	2.37954	0.00172056	0.00445046	947-953	Crosslinked Fraction	Dhx9	ATP-dependent RNA helicase A	0.038665	22.1814	22.5459	22.5814	20.0567	NA	NA	1	1	1	0	0	0	0	0	0	0	2	0	1	0	0	0	1	0	0	0	0	0
LNMILVQILK	Xpo1	Q6P5F9	130	139	4.7869	0.000126742	0.000427576	130-139	Crosslinked Fraction	Xpo1	Exportin-1	0.00042253	22.7419	21.9293	20.4277	16.9127	16.9127	16.9127	0	0	1	0	0	1	0	0	0	2	3	1	1	0	0	0	0	0	0	1	0	0
LNNDPGWK	Xrn2	Q9DBR1	182	189	3.21593	0.000925994	0.00253703	182-189	Crosslinked Fraction	Xrn2	5-3 exoribonuclease 2	0.014472	21.2223	18.9833	20.1805	16.9127	16.9127	16.9127	0	0	2	1	0	0	0	1	0	0	1	1	0	0	1	0	0	1	0	0	0	0
LNNLVLFDK	Rps25	P62852	44	52	1.69266	0.000633302	0.00180011	44-52	Crosslinked Fraction	Rps25	40S ribosomal protein S25	0.00041929	23.3107	23.357	24.06	21.7491	22.0687	21.8317	0	0	2	1	0	0	0	0	0	0	3	1	0	1	0	0	0	0	0	1	0	0
LNNPGTTVFTEDCNVLLK	Dnmt1	P13864	1182	1199	-0.408985	0.111882	0.168701	1182-1199	Not Significant	Dnmt1	DNA (cytosine-5)-methyltransferase 1	1.9915e-14	23.8867	24.0643	24.4604	24.4472	24.5306	24.6606	0	0	3	1	1	0	1	1	0	0	3	1	0	1	1	0	3	0	0	2	0	0
LNNSELMGR	Rbm34	Q8C5L7	351	359	4.18917	9.88224e-07	7.2185e-06	351-359	Crosslinked Fraction	Rbm34	RNA-binding protein 34	0.0032287	21.0903	20.7937	21.4218	16.9127	16.9127	16.9127	0	1	2	0	0	0	1	1	0	0	2	0	1	0	0	1	0	0	0	0	0	0
LNPADAPNPVVFVATK	Mta2	Q9R190	596	611	5.17135	6.53725e-07	5.53452e-06	596-611	Crosslinked Fraction	Mta2	Metastasis-associated protein MTA2	0.025232	21.768	21.9265	22.5577	16.9127	16.9127	16.9127	3	0	2	1	0	0	0	0	0	0	1	1	0	1	3	0	1	0	0	3	0	0
LNPDLFVTGSYDHTVK	Utp15	Q8C7V3	175	190	0.812256	0.151834	0.2183	175-190	Not Significant	Utp15	U3 small nucleolar RNA-associated protein 15 homolog	2.7146e-21	26.1228	24.5949	24.2253	24.2291	24.0431	24.234	0	0	1	2	0	0	0	1	1	0	2	1	0	1	1	1	2	0	1	2	0	0
LNPGGYFIGTTPNSFELIR	Rnmt	Q9D0L8	297	315	0.658844	0.0385094	0.069185	297-315	Crosslinked Fraction	Rnmt	mRNA cap guanine-N7 methyltransferase	3.7723e-25	22.8323	23.5426	23.4976	22.6525	22.7082	22.5353	0	1	2	0	0	0	1	3	0	2	2	0	0	2	2	1	2	0	1	0	0	0
LNPQEYLTSTACR	Smarcc1	P97496	499	511	0.204026	0.703474	0.764292	499-511	Not Significant	Smarcc1;Smarcc2	SWI/SNF complex subunit SMARCC1;SWI/SNF complex subunit SMARCC2	8.5467e-06	21.4502	22.2499	22.416	NA	NA	21.8347	1	1	1	0	1	1	1	0	0	0	2	0	0	0	1	1	2	0	1	0	0	0
LNPQTGLIDYDQLALTAR	Shmt2	Q9CZN7	194	211	0.441514	0.436063	0.521531	194-211	Not Significant	Shmt2	Serine hydroxymethyltransferase	4.7493e-14	22.2039	22.7076	23.2752	NA	22.2874	NA	2	1	1	2	0	2	0	1	0	1	4	0	0	0	1	0	2	0	1	0	0	0
LNPSLSQSVILPGGLVSMETK	Tcf20	Q9EPQ8	929	949	4.63814	1.19466e-06	8.24244e-06	929-949	Crosslinked Fraction	Tcf20	Transcription factor 20	2.4318e-09	21.3091	22.0245	21.319	16.9127	16.9127	16.9127	0	0	1	0	0	1	1	2	0	1	4	1	1	0	2	4	1	0	0	2	0	0
LNPVTTDEDLEIIFSR	Ppil4	Q9CXG3	247	262	-0.442036	0.303014	0.386872	247-262	Not Significant	Ppil4	Peptidyl-prolyl cis-trans isomerase-like 4	3.1812e-31	22.0991	23.4152	23.4389	23.3976	23.5071	23.3747	0	1	1	2	0	0	2	0	0	2	2	0	0	1	1	1	2	0	0	1	0	0
LNQDQLDAVSK	Caprin1	Q60865	86	96	-4.10606	6.47119e-07	5.50091e-06	86-96	Released Fraction	Caprin1	Caprin-1	0.00078463	16.9127	16.9127	16.9127	21.0389	21.256	20.7615	1	0	1	2	0	2	0	0	0	0	2	1	0	0	0	1	0	0	0	1	0	0
LNQLKPGLQYK	Ilf3	Q9Z1X4	409	419	-1.42875	0.0367913	0.0665739	409-419	Released Fraction	Ilf3	Interleukin enhancer-binding factor 3	0.00081172	21.825	23.8251	23.0301	23.937	24.1971	24.8323	0	0	1	0	0	2	0	1	0	0	3	2	0	0	1	0	0	0	1	0	0	0
LNQPPEDGISSVK	Bub3	Q9WVA3	9	21	-0.107732	0.890852	0.917811	9-21	Not Significant	Bub3	Mitotic checkpoint protein BUB3	0.00047426	20.1388	19.3986	20.4602	21.17	18.4029	20.748	0	0	1	1	0	1	1	1	0	1	1	1	0	0	2	2	0	0	0	1	0	0
LNQQQLPECK	D2Wsu81e	Q3UHX9	232	241	-5.82295	5.46382e-08	1.91638e-06	232-241	Released Fraction	D2Wsu81e	Putative methyltransferase C9orf114 homolog	0.00053638	16.9127	16.9127	16.9127	22.6904	22.961	22.5557	0	0	1	0	1	3	1	0	0	0	2	1	0	0	1	0	0	0	0	0	0	0
LNQSGASVGTDEESDVTQEEER	Ranbp2	Q9ERU9	2121	2142	1.96122	0.046819	0.0816399	2121-2142	Crosslinked Fraction	Ranbp2	E3 SUMO-protein ligase RanBP2	2.7014e-23	NA	NA	20.302	NA	NA	18.3408	1	1	1	2	0	2	5	2	0	0	1	0	0	0	0	3	2	0	0	2	0	0
LNQSQREELGLIEQAYDNPHEALSR	Prpf8	Q99PV0	856	880	-2.56398	0.00104048	0.00281996	856-880	Released Fraction	Prpf8	Pre-mRNA-processing-splicing factor 8	3.0933e-29	NA	20.742	NA	23.4914	23.2879	23.1386	2	2	2	1	0	3	4	1	1	1	4	0	0	0	1	2	0	0	1	0	0	0
LNQVCFDDDGTSSPQDR	Nup93	Q8BJ71	418	434	1.39311	0.0655085	0.10806	418-434	Not Significant	Nup93	Nuclear pore complex protein Nup93	4.0054e-05	21.2275	18.9736	20.2032	18.4106	19.4821	18.3323	0	1	1	4	1	2	0	1	0	0	1	0	0	1	1	2	1	0	0	1	0	0
LNQVCFDDDGTSSPQDRLTLSQFQK	Nup93	Q8BJ71	418	442	-5.28197	9.75184e-07	7.16782e-06	418-442	Released Fraction	Nup93	Nuclear pore complex protein Nup93	1.9769e-07	16.9127	16.9127	16.9127	21.7573	22.7108	22.1161	0	1	1	4	1	4	0	1	0	0	3	1	0	2	1	3	2	0	0	1	0	0
LNQVIVDIR	Anln	Q8K298	1099	1107	0.762247	0.0137784	0.0285401	1099-1107	Crosslinked Fraction	Anln	Actin-binding protein anillin	0.0021918	21.6041	21.6048	21.8852	20.9983	21.1799	20.6291	0	1	1	1	0	1	0	0	0	2	1	0	0	0	0	0	0	0	0	2	0	0
LNQYFQK	Dhx9	O70133	187	193	-0.18328	0.645474	0.714155	187-193	Not Significant	Dhx9	ATP-dependent RNA helicase A	0.011947	22.9446	23.2993	23.4578	23.984	22.6532	23.6144	0	0	1	0	0	2	0	0	0	0	1	1	0	1	0	0	0	0	1	0	0	0
LNQYFQKEK	Dhx9	O70133	187	195	-3.37715	3.3865e-05	0.000128426	187-195	Released Fraction	Dhx9	ATP-dependent RNA helicase A	0.0061773	16.9127	16.9127	16.9127	20.0808	19.8325	20.9564	0	0	1	0	0	2	1	0	0	0	1	2	0	1	0	0	0	0	1	0	0	0
LNRLPAAGVGDMVMATVK	Rpl23	P62830	49	66	1.81832	0.0141208	0.0291568	49-66	Crosslinked Fraction	Rpl23	60S ribosomal protein L23	6.413e-05	25.0084	23.8355	22.8428	21.8781	22.3073	22.0463	3	1	1	1	0	0	0	2	0	0	2	1	2	0	1	0	1	0	0	3	0	0
LNSANEEEDPETSVSMTLQDEILR	Wdr3	Q8BHB4	331	354	1.05418	0.0766611	0.123311	331-354	Not Significant	Wdr3	WD repeat-containing protein 3	5.9431e-52	26.1201	24.2743	24.526	23.929	24.0596	23.7692	1	1	2	2	0	1	5	0	0	1	3	0	1	0	1	3	2	0	0	1	0	0
LNSGSLSEDLGSAGGSGDIILEK	Ehmt2	Q9Z148	283	305	0.132397	0.838109	0.875882	283-305	Not Significant	Ehmt2	Histone-lysine N-methyltransferase EHMT2	5.7343e-23	21.5022	22.0421	22.8463	NA	21.9978	NA	1	0	1	2	0	0	2	5	0	2	4	1	0	0	0	5	0	0	0	0	0	0
LNSNTQVVLLSATMPSDVLEVTK	Eif4a1	P60843	203	225	0.473497	0.0726239	0.117688	203-225	Not Significant	Eif4a1	Eukaryotic initiation factor 4A-I	2.3307e-51	24.6337	24.938	25.0825	24.2527	24.6429	24.3382	1	0	2	1	0	1	1	0	0	0	4	1	1	0	1	3	3	0	0	4	0	0
LNSNTQVVLLSATMPSDVLEVTKK	Eif4a1	P60843	203	226	-0.24429	0.417906	0.503828	203-226	Not Significant	Eif4a1	Eukaryotic initiation factor 4A-I	5.2176e-75	24.1429	25.0802	24.7242	24.8544	25.0354	24.7904	1	0	2	1	0	1	1	0	0	0	4	2	1	0	1	3	3	0	0	4	0	0
LNSVDPTVSIDLK	Mga	A2AWL7	731	743	1.24663	0.0307769	0.0574492	731-743	Crosslinked Fraction	Mga	MAX gene-associated protein	0.00058957	19.9886	20.102	20.1797	18.3182	19.8748	18.3374	0	0	1	2	0	0	0	0	0	1	2	1	0	0	1	2	1	0	0	2	0	0
LNTDPMLLQFFK	Usp7	Q6A4J8	831	842	6.14043	1.50701e-06	9.69174e-06	831-842	Crosslinked Fraction	Usp7	Ubiquitin carboxyl-terminal hydrolase 7	2.2193e-07	22.293	23.4529	23.4137	16.9127	16.9127	16.9127	0	0	1	1	0	1	0	0	0	0	3	1	1	2	1	0	1	0	0	0	0	0
LNTLLQR	Hnrnpu	Q8VEK3	528	534	1.42025	0.0006259	0.00178077	528-534	Crosslinked Fraction	Hnrnpu	Heterogeneous nuclear ribonucleoprotein U	0.0031852	26.3334	26.0526	26.1851	25.0701	24.4903	24.75	0	1	1	0	0	1	0	0	0	0	3	0	0	0	0	0	1	0	0	0	0	0
LNVAPVSDIIEIK	Etfa	Q99LC5	127	139	5.18899	1.21691e-06	8.35118e-06	127-139	Crosslinked Fraction	Etfa	Electron transfer flavoprotein subunit alpha, mitochondrial	0.0044901	21.5301	22.4086	22.3665	16.9127	16.9127	16.9127	1	0	1	1	0	0	1	0	0	3	1	1	0	0	1	1	0	0	0	2	0	0
LNVDDNDWEDLDYAK	Brwd1	Q921C3	2201	2215	1.4351	0.0164906	0.0334087	2201-2215	Crosslinked Fraction	Brwd1	Bromodomain and WD repeat-containing protein 1	1.1186e-15	22.5243	23.1775	23.3647	20.7093	21.9638	22.0881	1	0	2	5	0	0	1	0	0	0	2	1	0	0	0	0	0	1	1	1	0	0
LNVFKNDQDTWDYTNPNLSGQGDPGSNPNK	Hnrnpl	Q8R081	270	299	-0.707012	0.0776364	0.124602	270-299	Not Significant	Hnrnpl	Heterogeneous nuclear ribonucleoprotein L	1.8485e-14	NA	23.5991	NA	24.4261	24.3243	24.1679	0	0	6	4	0	2	0	3	0	0	2	2	0	1	3	2	2	1	1	1	0	0
LNVFKNDQDTWDYTNPNLSGQGDPGSNPNKR	Hnrnpl	Q8R081	270	300	-1.0436	0.320941	0.405382	270-300	Not Significant	Hnrnpl	Heterogeneous nuclear ribonucleoprotein L	3.3972e-27	26.2062	25.4042	22.3086	25.731	25.6607	25.6581	0	1	6	4	0	2	0	3	0	0	2	2	0	1	3	2	2	1	1	1	0	0
LNVPAILR	Phf14	Q9D4H9	687	694	4.5758	1.41354e-06	9.28229e-06	687-694	Crosslinked Fraction	Phf14	PHD finger protein 14	0.0082011	21.2193	21.2734	21.9729	16.9127	16.9127	16.9127	1	1	1	0	0	0	0	0	0	1	2	0	0	0	1	0	0	0	0	1	0	0
LNVVAFLNELPK	Nxf1	Q99JX7	459	470	2.85218	0.00160453	0.00417623	459-470	Crosslinked Fraction	Nxf1	Nuclear RNA export factor 1	0.00046894	22.8911	23.7066	23.8857	21.1374	21.258	19.5313	1	0	2	0	0	0	1	0	0	0	3	1	0	1	1	0	0	0	0	2	0	0
LNVWDLSK	Rbbp4	Q60972	341	348	1.74452	0.0104591	0.022309	341-348	Crosslinked Fraction	Rbbp4;Rbbp7	Histone-binding protein RBBP4;Histone-binding protein RBBP7	0.010305	22.5559	21.0652	21.2533	19.8694	20.4289	19.3425	0	0	1	1	0	0	0	0	0	0	2	1	0	0	0	1	0	1	0	1	0	0
LNVWVALLNLENMYGSQESLTK	Pdcd11	Q6NS46	1649	1670	6.44628	4.52224e-06	2.26965e-05	1649-1670	Crosslinked Fraction	Pdcd11	Protein RRP5 homolog	9.699e-23	24.3646	22.9106	22.8018	16.9127	16.9127	16.9127	1	0	3	0	0	1	2	1	0	0	5	1	1	0	0	2	1	1	1	2	0	0
LNYAIFDEGHMLK	Smarcad1	Q04692	617	629	-3.74723	8.14203e-07	6.33109e-06	617-629	Released Fraction	Smarcad1	SWI/SNF-related matrix-associated actin-dependent regulator of chromatin subfamily A containing DEAD/H box 1	0.012889	16.9127	16.9127	16.9127	20.5396	20.8962	20.5442	1	0	1	1	0	0	1	1	1	1	2	1	1	1	0	0	0	0	1	0	0	0
LNYDTVTFDGLHISLCDLKK	Rbbp6	P97868	12	31	-5.86813	5.91356e-08	1.94347e-06	12-31	Released Fraction	Rbbp6	E3 ubiquitin-protein ligase RBBP6	6.116e-05	16.9127	16.9127	16.9127	22.9413	22.526	22.8753	0	0	1	3	1	0	0	1	1	1	4	2	0	1	0	1	2	0	1	1	0	0
LNYIHWVEDLIGHQDSDK	Mettl16	Q9CQG2	83	100	-4.94183	1.47977e-06	9.54599e-06	83-100	Released Fraction	Mettl16	Methyltransferase-like protein 16	2.7577e-05	16.9127	16.9127	16.9127	22.4092	21.5282	21.6264	0	0	1	3	0	1	1	1	2	2	2	1	0	0	0	1	0	1	1	1	0	0
LNYVPLEK	Ddx46	Q569Z5	909	916	0.214613	0.657656	0.724522	909-916	Not Significant	Ddx46	Probable ATP-dependent RNA helicase DDX46	0.0051797	23.823	22.2582	22.4305	22.97	22.2591	22.6388	0	0	1	0	0	0	1	0	0	0	2	1	0	0	1	0	0	0	1	1	0	0
LPAAGVGDMVMATVK	Rpl23	P62830	52	66	2.13886	0.00295677	0.00726111	52-66	Crosslinked Fraction	Rpl23	60S ribosomal protein L23	3.4602e-31	25.1926	25.3312	25.6721	NA	NA	23.2598	3	0	0	1	0	0	0	2	0	0	1	1	2	0	1	0	1	0	0	3	0	0
LPAAGVGDMVMATVKK	Rpl23	P62830	52	67	0.945774	0.059863	0.100175	52-67	Not Significant	Rpl23	60S ribosomal protein L23	7.2102e-05	21.1466	22.4506	22.0403	21.1141	20.405	21.281	3	0	0	1	0	0	0	2	0	0	1	2	2	0	1	0	1	0	0	3	0	0
LPAGAEPYEFVSLEWLQK	Usp48	Q3V0C5	479	496	-1.08638	0.00944273	0.0203912	479-496	Released Fraction	Usp48	Ubiquitin carboxyl-terminal hydrolase 48	1.4535e-69	21.7906	22.6122	22.753	23.4411	23.4569	23.517	2	0	0	0	0	1	3	1	0	0	3	1	0	1	2	1	0	1	1	1	0	0
LPAPQEDTASEAGTPQGEVQTR	Raly	Q64012	261	282	4.07484	0.000433729	0.00128063	261-282	Crosslinked Fraction	Raly	RNA-binding protein Raly	1.9389e-22	25.0979	24.5389	25.9509	21.9453	19.9734	21.4444	3	1	0	1	0	3	3	2	0	0	1	0	0	0	3	1	3	0	0	1	0	0
LPATSAESESAVISNGEH	Hmgcs1	Q8JZK9	503	520	-1.28494	0.000371742	0.00111288	503-520	Released Fraction	Hmgcs1	Hydroxymethylglutaryl-CoA synthase, cytoplasmic	2.9455e-05	16.9127	16.9127	16.9127	18.0211	18.3598	18.2122	3	0	1	0	0	0	3	1	1	1	1	0	0	0	1	4	1	0	0	1	0	0
LPCIFICENNR	Pdha1	P35486	216	226	3.35644	1.67879e-06	1.0502e-05	216-226	Crosslinked Fraction	Pdha1	Pyruvate dehydrogenase E1 component subunit alpha, somatic form, mitochondrial	0.008162	20.3969	20.3855	20.0252	16.9127	16.9127	16.9127	0	1	2	0	2	0	1	0	0	2	1	0	0	1	1	0	0	0	0	0	0	0
LPCLEISQSVTGFGR	Pold1	P52431	709	723	6.25548	1.71102e-07	2.74806e-06	709-723	Crosslinked Fraction	Pold1	DNA polymerase delta catalytic subunit	1.7177e-38	22.8894	22.9916	23.6237	16.9127	16.9127	16.9127	0	1	0	0	1	1	1	2	0	1	2	0	0	1	1	2	1	0	0	1	0	0
LPDDLQDFDFFEGK	Ino80d	Q66JY2	518	531	4.469	2.03422e-06	1.2105e-05	518-531	Crosslinked Fraction	Ino80d	INO80 complex subunit D	5.7004e-11	20.9238	21.405	21.8164	16.9127	16.9127	16.9127	0	0	0	4	0	1	1	1	0	0	2	1	0	3	1	0	0	0	0	0	0	0
LPDEWSQWFSAAGWPGYVRPLPAATAEGPAAVTLAAPAFSR	Hspb1	P14602	39	79	-0.0455605	0.94218	0.956494	39-79	Not Significant	Hspb1	Heat shock protein beta-1	3.1885e-12	24.4667	23.2219	22.5995	23.7253	22.5644	24.1352	10	2	0	1	0	1	2	3	0	0	3	0	0	2	6	3	2	3	1	2	0	0
LPDGTSLTQTFR	Ubxn1	Q922Y1	220	231	0.495519	0.0787758	0.126149	220-231	Not Significant	Ubxn1	UBX domain-containing protein 1	3.091e-05	22.4167	22.7869	23.1272	22.3465	22.2342	22.2635	0	1	0	1	0	1	0	1	0	0	2	0	0	1	1	1	3	0	0	0	0	0
LPDKTVEFLQEYIINR	Akap8	Q9DBR0	422	437	4.84205	2.69943e-05	0.000105043	422-437	Crosslinked Fraction	Akap8	A-kinase anchor protein 8	0.00026273	22.7126	20.9706	21.5813	16.9127	16.9127	16.9127	0	1	1	1	0	1	2	0	0	2	2	1	0	1	1	0	1	0	1	1	0	0
LPDLVNSAILLALNK	Nup133	Q8R0G9	659	673	3.86647	5.36361e-05	0.000194059	659-673	Crosslinked Fraction	Nup133	Nuclear pore complex protein Nup133	5.3973e-08	21.6679	20.4378	20.232	16.9127	16.9127	16.9127	2	0	2	1	0	0	0	0	0	1	5	1	0	0	1	1	0	0	0	1	0	0
LPDMLNAEIVLGNVQNAK	Snrnp200	Q6P4T2	897	914	0.240682	0.418797	0.50467	897-914	Not Significant	Snrnp200	U5 small nuclear ribonucleoprotein 200 kDa helicase	1.6894e-21	22.9811	23.5933	22.8615	22.7673	23.2231	22.7235	2	0	3	1	0	1	1	1	0	1	3	1	1	0	1	0	0	0	0	2	0	0
LPDPFTPNLK	Cnot1	Q6ZQ08	2137	2146	2.89041	0.000184918	0.000598396	2137-2146	Crosslinked Fraction	Cnot1	CCR4-NOT transcription complex subunit 1	0.026016	20.1134	18.996	20.3001	16.9127	16.9127	16.9127	0	0	1	1	0	0	0	0	0	0	2	1	0	1	3	0	1	0	0	0	0	0
LPDYSSIDIMRDK	Trip12	G5E870	1998	2010	-2.34574	0.00393917	0.0093811	1998-2010	Released Fraction	Trip12	E3 ubiquitin-protein ligase TRIP12	0.0011951	16.9127	16.9127	16.9127	18.969	20.4515	18.355	0	1	0	3	0	0	0	0	0	2	1	1	1	0	1	2	0	0	1	0	0	0
LPEAHQGLK	Noc2l	Q9WV70	690	698	3.91716	8.92474e-05	0.000308566	690-698	Crosslinked Fraction	Noc2l	Nucleolar complex protein 2 homolog	0.0039169	21.7709	20.0416	20.6772	16.9127	16.9127	16.9127	1	0	0	0	0	1	1	1	1	0	2	1	0	0	1	0	0	0	0	0	0	0
LPEASQSPLVLK	Mta1	Q8K4B0	516	527	0.809502	0.0240108	0.046255	516-527	Crosslinked Fraction	Mta1	Metastasis-associated protein MTA1	3.5181e-05	20.9376	21.1106	21.4351	20.079	20.8006	20.1753	1	0	0	0	0	1	1	0	0	0	3	1	0	0	2	2	0	0	0	1	0	0
LPEEEEIGPFSK	Atrx	Q61687	999	1010	3.12361	0.000459869	0.00134865	999-1010	Crosslinked Fraction	Atrx	Transcriptional regulator ATRX	0.00023663	20.2798	18.9995	20.8298	16.9127	16.9127	16.9127	0	0	0	0	0	0	4	1	0	1	1	1	0	1	2	1	0	0	0	0	0	0
LPEIEEYYDGNTSSNPR	Ddx50	Q99MJ9	658	674	0.531445	0.0745975	0.120419	658-674	Not Significant	Ddx50	ATP-dependent RNA helicase DDX50	5.8157e-14	20.4062	20.4545	20.8333	20.402	19.8139	19.8838	0	1	2	1	0	0	3	1	0	1	1	0	0	0	2	2	1	0	2	0	0	0
LPELFSPGMLVR	Pdcd11	Q6NS46	139	150	1.6801	0.00853916	0.0186836	139-150	Crosslinked Fraction	Pdcd11	Protein RRP5 homolog	9.1751e-17	23.1988	23.7052	24.1882	22.4756	21.1663	22.41	0	1	0	0	0	0	1	1	0	0	3	0	1	1	2	1	0	0	0	1	0	0
LPENTPPCQQVDQPK	Rnmt	Q9D0L8	30	44	0.537102	0.536737	0.616193	30-44	Not Significant	Rnmt	mRNA cap guanine-N7 methyltransferase	5.4073e-47	20.812	20.118	21.1825	21.1644	18.2611	21.0756	0	0	1	1	1	3	1	0	0	0	1	1	0	0	4	0	1	0	0	1	0	0
LPENYTDETWQK	Cul4b	A2A432	265	276	4.70541	5.3417e-07	4.8637e-06	265-276	Crosslinked Fraction	Cul4b	Cullin-4B	1.4566e-09	21.5532	21.9715	21.3297	16.9127	16.9127	16.9127	0	0	1	1	0	1	2	0	0	0	1	1	0	0	1	0	2	1	1	0	0	0
LPEQPEEGEAK	Lyar	Q08288	298	308	1.20943	0.176457	0.247378	298-308	Not Significant	Lyar	Cell growth-regulating nucleolar protein	0.00010523	20.9209	20.1506	21.6934	20.7844	18.0156	20.3366	1	0	0	0	0	1	4	1	0	0	1	1	0	0	2	0	0	0	0	0	0	0
LPEQPEEGEAKDHEAPSK	Lyar	Q08288	298	315	4.22142	1.14677e-06	8.02011e-06	298-315	Crosslinked Fraction	Lyar	Cell growth-regulating nucleolar protein	5.1233e-05	21.3846	20.7505	21.2674	16.9127	16.9127	16.9127	2	0	0	1	0	1	5	1	1	0	1	2	0	0	3	1	0	0	0	0	0	0
LPEQPVEAPSEIADSSMTRPQESLELPK	Son	Q9QX47	334	361	0.0648579	0.904563	0.928271	334-361	Not Significant	Son	Protein SON	3.7509e-07	NA	22.24	NA	22.1752	NA	NA	2	1	0	1	0	2	5	0	0	1	3	1	1	0	5	4	1	0	0	1	0	0
LPESENLQEFWANLIGGVDMVTDDDRR	Fasn	P19096	13	39	-6.29459	4.34757e-08	1.87458e-06	13-39	Released Fraction	Fasn	Fatty acid synthase;[Acyl-carrier-protein] S-acetyltransferase;[Acyl-carrier-protein] S-malonyltransferase;3-oxoacyl-[acyl-carrier-protein] synthase;3-oxoacyl-[acyl-carrier-protein] reductase;3-hydroxyacyl-[acyl-carrier-protein] dehydratase;Enoyl-[acyl-carrier-protein] reductase;Oleoyl-[acyl-carrier-protein] hydrolase	3.447e-15	16.9127	16.9127	16.9127	23.1784	23.4599	22.9837	1	2	2	4	0	1	3	2	0	1	3	0	1	1	1	1	1	1	0	2	0	0
LPETSLFETEETRK	Kars	Q99MN1	406	419	-0.336967	0.366384	0.452109	406-419	Not Significant	Kars	Lysine--tRNA ligase	0.00017014	20.2233	21.1793	21.0439	21.4339	20.6936	21.3299	0	1	0	0	0	0	4	0	0	0	2	1	0	1	1	1	3	0	0	0	0	0
LPEVSVEPVLTVHSENK	Pnn	O35691	545	561	2.94352	4.76254e-05	0.000174306	545-561	Crosslinked Fraction	Pnn	Pinin	6.6814e-07	23.6959	23.9414	24.5355	20.925	21.4632	20.954	0	0	1	0	0	0	3	0	1	0	2	1	0	0	2	2	1	0	0	4	0	0
LPEVVYR	Brpf1	B2RRD7	175	181	2.84081	0.000648924	0.00184075	175-181	Crosslinked Fraction	Brpf1		0.019046	NA	NA	21.1156	18.0875	18.3871	18.3497	0	1	0	0	0	0	1	0	0	0	1	0	0	0	1	0	0	0	1	2	0	0
LPEYTPR	Rcc2	Q8BK67	512	518	-0.313789	0.622064	0.693957	512-518	Not Significant	Rcc2	Protein RCC2	0.021002	NA	NA	24.5175	25.3873	24.117	24.9895	0	1	0	0	0	0	1	0	0	0	1	0	0	0	2	0	1	0	1	0	0	0
LPFAAAQIGNSFR	Gars	Q9CZD3	309	321	3.49795	1.13144e-05	4.91303e-05	309-321	Crosslinked Fraction	Gars	Glycine--tRNA ligase	0.0012387	20.1079	20.1659	20.9583	16.9127	16.9127	16.9127	3	1	1	0	0	1	0	1	0	1	1	0	0	2	1	1	0	0	0	0	0	0
LPFFNMLDELLKPTELVPQSAEK	Pias4	Q9JM05	129	151	-4.62502	2.09976e-07	2.99417e-06	129-151	Released Fraction	Pias4	E3 SUMO-protein ligase PIAS4	8.458e-05	16.9127	16.9127	16.9127	21.5648	21.3296	21.719	1	0	1	1	0	1	3	0	0	0	5	2	1	2	3	1	1	0	0	1	0	0
LPFLDSQTGVAQSNCYIWMEK	Dpf2	Q61103	39	59	0.300605	0.454275	0.539011	39-59	Not Significant	Dpf2	Zinc finger protein ubi-d4	1.1933e-44	NA	NA	22.5797	21.9638	22.3564	22.517	1	0	1	1	1	2	1	1	0	1	2	1	1	1	1	2	1	1	1	1	0	0
LPFPTGYK	Spty2d1	Q68FG3	574	581	4.6992	3.66437e-06	1.90941e-05	574-581	Crosslinked Fraction	Spty2d1	Protein SPT2 homolog	0.0023098	21.4014	21.1892	22.2453	16.9127	16.9127	16.9127	0	0	0	0	0	0	0	1	0	0	1	1	0	1	2	0	1	0	1	0	0	0
LPFTNTEQECLVK	Ahctf1	Q8CJF7	928	940	2.12006	0.00195505	0.0049902	928-940	Crosslinked Fraction	Ahctf1	Protein ELYS	0.0028793	NA	NA	20.3637	18.117	18.4052	18.2086	0	0	1	0	1	1	2	0	0	0	2	1	0	1	1	0	2	0	0	1	0	0
LPFTVALFIAK	Urb1	Q571H0	1725	1735	4.5485	3.36593e-05	0.000127809	1725-1735	Crosslinked Fraction	Urb1	Nucleolar pre-ribosomal-associated protein 1	0.00036398	20.6764	21.3301	22.3772	16.9127	16.9127	16.9127	2	0	0	0	0	0	0	0	0	1	2	1	0	2	1	0	1	0	0	1	0	0
LPGAIDVIGQTITISR	Fip1l1	Q9D824	250	265	7.59004	4.88965e-08	1.89532e-06	250-265	Crosslinked Fraction	Fip1l1	Pre-mRNA 3-end-processing factor FIP1	2.6099e-31	24.0943	24.5408	24.8733	16.9127	16.9127	16.9127	1	1	0	1	0	1	0	2	0	4	1	0	0	0	1	1	2	0	0	1	0	0
LPGGELNPGEDEVEGLKR	Nudt21	Q9CQF3	106	123	0.696666	0.04755	0.0827141	106-123	Crosslinked Fraction	Nudt21	Cleavage and polyadenylation specificity factor subunit 5	0.00014686	21.1147	21.587	21.8077	20.9627	21.0441	20.4125	0	1	1	1	0	0	4	4	0	0	3	1	0	0	2	0	0	0	0	1	0	0
LPGGPTLTFQISK	Ppan	Q91YU8	102	114	7.67803	1.92085e-07	2.87458e-06	102-114	Crosslinked Fraction	Ppan	Suppressor of SWI4 1 homolog	0.00020368	24.2506	24.2773	25.2445	16.9127	16.9127	16.9127	0	0	0	0	0	1	0	2	0	1	2	1	0	1	2	1	2	0	0	0	0	0
LPGHAGSINEVAFHPDEPIILSASSDK	Snrnp40	Q6PE01	324	350	0.584623	0.24431	0.323099	324-350	Not Significant	Snrnp40	U5 small nuclear ribonucleoprotein 40 kDa protein	3.2816e-05	NA	21.6189	NA	20.5895	21.389	21.1242	3	0	1	2	0	0	2	2	2	3	2	1	0	1	3	4	0	0	0	1	0	0
LPGHAGSINEVAFHPDEPIILSASSDKR	Snrnp40	Q6PE01	324	351	0.00560206	0.991721	0.993523	324-351	Not Significant	Snrnp40	U5 small nuclear ribonucleoprotein 40 kDa protein	0.046231	NA	21.1515	NA	21.1459	NA	NA	3	1	1	2	0	0	2	2	2	3	2	1	0	1	3	4	0	0	0	1	0	0
LPGPAPDKPNVYDFK	Ssu72	Q9CY97	44	58	0.791312	0.128446	0.189772	44-58	Not Significant	Ssu72	RNA polymerase II subunit A C-terminal domain phosphatase SSU72	0.0035317	22.6497	21.544	20.9147	20.9328	20.6803	21.1214	1	0	1	2	0	0	0	1	0	0	1	2	0	1	4	0	0	0	1	1	0	0
LPGQTEDPAELMLDNYDTMYLLDQPVIEHR	Las1l	A2BE28	679	708	-1.6653	0.0287926	0.0541961	679-708	Released Fraction	Las1l	Ribosomal biogenesis protein LAS1L	1.8228e-36	21.9848	23.4817	24.246	24.8405	24.5364	25.3314	1	1	1	4	0	2	3	1	1	1	5	0	2	0	3	0	2	0	2	1	0	0
LPHASVPSAASPLSSGLTSFTLKPDGTR	Sall4	Q8BX22	295	322	-7.29947	4.39287e-08	1.8801e-06	295-322	Released Fraction	Sall4	Sal-like protein 4	1.127e-22	16.9127	16.9127	16.9127	24.1701	24.5816	23.885	3	1	0	1	0	0	0	2	1	0	4	1	0	1	4	6	3	0	0	1	0	0
LPHSVTCSLCGEVDQNEETQDFEK	Kdm2a	P59997	614	637	1.25005	0.0413432	0.0733043	614-637	Crosslinked Fraction	Kdm2a	Lysine-specific demethylase 2A	0.00029114	22.5657	21.5449	20.6865	20.3833	20.6359	20.0278	0	0	1	2	2	2	4	1	1	0	2	1	0	1	1	2	2	0	0	2	0	0
LPIFFFGTHETAFLGPK	Psip1	Q99JF8	40	56	0.570735	0.639795	0.709602	40-56	Not Significant	Psip1	PC4 and SFRS1-interacting protein	3.709e-05	21.6845	26.1891	24.506	24.4487	22.4984	23.7203	1	0	0	0	0	0	1	2	1	1	2	1	0	4	2	0	2	0	0	0	0	0
LPIGNTIQPSQAATFMNDAIEK	Prpf3	Q922U1	181	202	0.16377	0.581186	0.657208	181-202	Not Significant	Prpf3	U4/U6 small nuclear ribonucleoprotein Prp3	2.4411e-110	22.6026	23.2593	23.4035	23.1904	22.7247	22.859	3	0	2	1	0	2	1	1	0	3	1	1	1	1	2	1	2	0	0	0	0	0
LPITEYALSLGLAVAPR	Ddx10	Q80Y44	494	510	5.42694	1.5184e-06	9.75299e-06	494-510	Crosslinked Fraction	Ddx10	Probable ATP-dependent RNA helicase DDX10	5.231e-07	21.7287	22.4674	22.823	16.9127	16.9127	16.9127	3	1	0	0	0	0	1	1	0	1	4	0	0	0	2	1	1	0	1	1	0	0
LPIVNENDELVAIIAR	Impdh2	P24547	209	224	5.10852	9.53797e-07	7.05093e-06	209-224	Crosslinked Fraction	Impdh2	Inosine-5-monophosphate dehydrogenase 2	3.1812e-31	21.7988	21.7214	22.5436	16.9127	16.9127	16.9127	2	1	2	1	0	0	2	0	0	3	2	0	0	0	1	0	0	0	0	2	0	0
LPLATIVK	Mta2	Q9R190	515	522	3.70703	4.03948e-07	4.13437e-06	515-522	Crosslinked Fraction	Mta2	Metastasis-associated protein MTA2	0.026172	20.6095	20.6867	20.5631	16.9127	16.9127	16.9127	1	0	0	0	0	0	0	0	0	1	2	1	0	0	1	0	1	0	0	1	0	0
LPLFPEPLHVFAPR	Dnmt1	P13864	1327	1340	4.76615	0.00496263	0.0115457	1327-1340	Crosslinked Fraction	Dnmt1	DNA (cytosine-5)-methyltransferase 1	1.1681e-11	24.2353	23.1708	22.126	18.4112	NA	NA	1	1	0	0	0	0	1	0	1	0	3	0	0	2	4	0	0	0	0	1	0	0
LPLMECVQMTQDVQK	Pfkp	Q9WUA3	354	368	0.83787	0.109874	0.166176	354-368	Not Significant	Pfkp	ATP-dependent 6-phosphofructokinase, platelet type	2.3925e-47	23.4254	21.6754	22.2371	21.4719	21.681	21.6713	0	0	0	1	1	3	1	0	0	0	2	1	2	0	1	0	1	0	0	2	0	0
LPLPDDREDGELEEGELEDDGAEEVQDPPGGQER	Zc3h4	Q6ZPZ3	48	81	7.58314	1.73504e-07	2.75559e-06	48-81	Crosslinked Fraction	Zc3h4	Zinc finger CCCH domain-containing protein 4	5.8751e-07	23.9564	24.488	25.0432	16.9127	16.9127	16.9127	1	2	0	6	0	2	9	5	0	0	4	0	0	0	4	0	0	0	0	1	0	0
LPLQDVYK	Eef1a1	P10126	248	255	1.11861	0.00888526	0.0193132	248-255	Crosslinked Fraction	Eef1a1;Eef1a2	Elongation factor 1-alpha 1;Elongation factor 1-alpha 2	0.0019503	24.3817	24.2428	25.1225	23.7383	23.2595	23.3932	0	0	0	1	0	1	0	0	0	0	2	1	0	0	1	0	0	0	1	1	0	0
LPLTNSDRPEK	Ccnt2	Q7TQK0	483	493	4.25544	5.70022e-05	0.000205087	483-493	Crosslinked Fraction	Ccnt2		0.0011139	22.1076	20.3603	21.0366	16.9127	16.9127	16.9127	0	1	1	1	0	0	1	0	0	0	2	1	0	0	2	1	1	0	0	0	0	0
LPMMYISDCLR	Tdh	Q8K3F7	263	273	4.96864	1.41309e-05	5.94193e-05	263-273	Crosslinked Fraction	Tdh	L-threonine 3-dehydrogenase, mitochondrial	0.0044596	20.971	22.1916	22.4816	16.9127	16.9127	16.9127	0	1	0	1	1	0	0	0	0	1	2	0	2	0	1	1	0	0	1	0	0	0
LPMPEDYALEELRGLTQSYLR	Nup98	Q6PFD9	1789	1809	-3.0731	0.000349161	0.00105222	1789-1809	Released Fraction	Nup98	Nuclear pore complex protein Nup98-Nup96;Nuclear pore complex protein Nup98;Nuclear pore complex protein Nup96	0.028656	16.9127	16.9127	16.9127	18.9842	20.5574	20.4159	1	2	0	1	0	1	3	1	0	0	5	0	1	0	2	1	1	0	2	0	0	0
LPNFGFVVFDDSEPVQK	G3bp1	P97855	375	391	0.212898	0.44029	0.525412	375-391	Not Significant	G3bp1	Ras GTPase-activating protein-binding protein 1	1.1095e-40	22.3976	22.9506	23.0428	22.4056	22.8623	22.4844	0	0	1	2	0	1	1	1	0	0	1	1	0	3	2	1	0	0	0	3	0	0
LPNFGFVVFDDSEPVQR	G3bp2	P97379	338	354	0.834659	0.201791	0.27676	338-354	Not Significant	G3bp2	Ras GTPase-activating protein-binding protein 2	3.7626e-21	22.481	23.5511	23.4634	NA	22.3305	NA	0	1	1	2	0	1	1	1	0	0	1	0	0	3	2	1	0	0	0	3	0	0
LPNFLSVEPRPFDPQYYEDEFEDEEMLDEEGR	Leo1	Q5XJE5	379	410	-2.11581	0.00336337	0.00815596	379-410	Released Fraction	Leo1	RNA polymerase-associated protein LEO1	3.6336e-12	NA	21.0135	NA	23.1519	23.3813	22.8547	0	2	1	4	0	1	8	1	0	0	3	0	1	3	4	1	0	0	2	1	0	0
LPNFLSVEPRPFDPQYYEDEFEDEEMLDEEGRTR	Leo1	Q5XJE5	379	412	-7.06547	1.13882e-06	7.99398e-06	379-412	Released Fraction	Leo1	RNA polymerase-associated protein LEO1	1.4062e-14	16.9127	16.9127	16.9127	24.6045	23.1582	24.172	0	3	1	4	0	1	8	1	0	0	3	0	1	3	4	1	1	0	2	1	0	0
LPNVALDLLR	Mybbp1a	Q7TPV4	262	271	1.76669	0.000734722	0.00206254	262-271	Crosslinked Fraction	Mybbp1a	Myb-binding protein 1A	0.00035061	24.1678	25.053	24.7496	23.1138	22.6595	22.8971	1	1	1	1	0	0	0	0	0	0	4	0	0	0	1	0	0	0	0	1	0	0
LPPEPGLPDSYGFDYPTDVGPR	Raver1	Q9CW46	583	604	0.464463	0.192535	0.266517	583-604	Not Significant	Raver1	Ribonucleoprotein PTB-binding 1	2.2934e-08	22.109	22.0765	22.6613	22.1929	21.9875	21.2729	0	1	0	3	0	0	1	3	0	0	2	0	0	1	6	1	1	0	2	1	0	0
LPPIQQHILNMLDPPTEMK	Xrcc5	P27641	505	523	1.27559	0.106807	0.162342	505-523	Not Significant	Xrcc5	X-ray repair cross-complementing protein 5	0.0047745	NA	21.7003	NA	NA	NA	20.4248	0	0	1	1	0	2	1	0	1	2	3	1	2	0	4	0	1	0	0	0	0	0
LPPLQYVLCAATSPAVK	Tfcp2l1	Q3UNW5	44	60	5.6361	1.62238e-07	2.69563e-06	44-60	Crosslinked Fraction	Tfcp2l1	Transcription factor CP2-like protein 1	2.9388e-09	22.184	22.7187	22.7438	16.9127	16.9127	16.9127	3	0	0	0	1	1	0	0	0	0	3	1	0	0	3	1	1	0	1	2	0	0
LPPNTNDEVDEDPTGNK	Sf3b3	Q921M3	1058	1074	-1.02786	0.210958	0.286937	1058-1074	Not Significant	Sf3b3	Splicing factor 3B subunit 3	1.4329e-05	20.0626	NA	NA	21.6359	21.4629	20.1726	0	0	3	3	0	0	2	1	0	0	1	1	0	0	3	0	2	0	0	1	0	0
LPPPMPPSER	Cherp	Q8CGZ0	685	694	4.54069	1.28248e-05	5.46985e-05	685-694	Crosslinked Fraction	Cherp	Calcium homeostasis endoplasmic reticulum protein	0.0044088	21.4173	20.7688	22.1742	16.9127	16.9127	16.9127	0	1	0	0	0	0	1	0	0	0	1	0	1	0	5	1	0	0	0	0	0	0
LPPPPPPPLPR	Rbm15	Q0VBL3	314	324	6.02279	3.22828e-07	3.69761e-06	314-324	Crosslinked Fraction	Rbm15		0.0078889	22.9863	22.467	23.3533	16.9127	16.9127	16.9127	0	1	0	0	0	0	0	0	0	0	2	0	0	0	8	0	0	0	0	0	0	0
LPPPQGELDSEAAHAK	Ccdc86	Q9JJ89	203	218	5.10026	3.523e-05	0.000132782	203-218	Crosslinked Fraction	Ccdc86	Coiled-coil domain-containing protein 86	4.0816e-05	23.0119	21.0366	21.9906	16.9127	16.9127	16.9127	3	0	0	1	0	1	2	1	1	0	2	1	0	0	3	1	0	0	0	0	0	0
LPPQSCLLLPATPVR	Utp20	Q5XG71	2053	2067	3.03683	0.000747509	0.00209533	2053-2067	Crosslinked Fraction	Utp20	Small subunit processome component 20 homolog	2.1255e-15	25.3132	23.5125	23.8464	20.8426	21.4286	21.2903	1	1	0	0	1	1	0	0	0	0	4	0	0	0	4	1	1	0	0	1	0	0
LPPVLANLMGSMGAGK	Ppp1r10	Q80W00	554	569	3.67132	1.32409e-06	8.87934e-06	554-569	Crosslinked Fraction	Ppp1r10	Serine/threonine-protein phosphatase 1 regulatory subunit 10	0.0024655	20.5904	20.8325	20.3293	16.9127	16.9127	16.9127	2	0	1	0	0	0	0	3	0	0	3	1	2	0	2	1	0	0	0	1	0	0
LPPYDVPGIASVVELK	Nup160	Q9Z0W3	209	224	4.06807	4.45889e-07	4.37277e-06	209-224	Crosslinked Fraction	Nup160	Nuclear pore complex protein Nup160	0.0014085	20.7707	21.0278	21.1439	16.9127	16.9127	16.9127	1	0	0	1	0	0	1	1	0	1	2	1	0	0	3	1	0	0	1	3	0	0
LPQCLLVQVASELGAESNTTSPEK	Rif1	Q6PR54	2074	2097	0.226922	0.670275	0.734932	2074-2097	Not Significant	Rif1	Telomere-associated protein RIF1	8.6158e-32	23.486	22.4689	21.5197	22.1273	22.6379	22.0286	2	0	1	0	1	2	3	1	0	0	4	1	0	0	2	3	2	0	0	2	0	0
LPQEEGDHQIADAETAEEVK	Ncapd2	Q8K2Z4	496	515	0.183561	0.676703	0.740657	496-515	Not Significant	Ncapd2	Condensin complex subunit 1	6.1122e-09	23.2993	21.9762	21.775	22.2557	22.1385	22.1056	3	0	0	2	0	2	5	1	1	1	1	1	0	0	1	0	1	0	0	1	0	0
LPQFVQSADLEVQER	Ap3d1	O54774	557	571	0.901663	0.0110169	0.0233698	557-571	Crosslinked Fraction	Ap3d1	AP-3 complex subunit delta-1	1.9092e-15	23.2599	23.3808	23.9188	22.483	22.8588	22.5127	1	1	0	1	0	3	2	0	0	0	2	0	0	1	1	1	0	0	0	2	0	0
LPQKGDVEMLCGGPPCQGFSGMNR	Dnmt1	P13864	1214	1237	0.894354	0.131856	0.19385	1214-1237	Not Significant	Dnmt1	DNA (cytosine-5)-methyltransferase 1	2.5065e-06	22.939	21.9192	21.0304	21.2583	21.3876	20.5597	0	1	1	1	2	2	1	5	0	0	2	1	2	1	3	1	0	0	0	1	0	0
LPQQSHSAFGAASSSSGFGK	Ddx42	Q810A7	31	50	-0.208327	0.652446	0.719998	31-50	Not Significant	Ddx42	ATP-dependent RNA helicase DDX42	1.3489e-17	22.9891	21.8188	21.3168	22.1635	22.4756	22.1106	3	0	0	0	0	2	0	3	1	0	1	1	0	2	1	6	0	0	0	0	0	0
LPSALLPQTPGSVLLQSPFSAVTLDQSK	Sall4	Q8BX22	331	358	4.79258	4.71746e-05	0.000172777	331-358	Crosslinked Fraction	Sall4	Sal-like protein 4	9.7812e-23	23.2814	23.9626	23.679	19.8998	18.3645	18.281	2	0	0	1	0	3	0	1	0	0	6	1	0	1	4	5	2	0	0	2	0	0
LPSDLHPIK	Polr2a	P08775	1000	1008	-0.739536	0.0413879	0.0733773	1000-1008	Released Fraction	Polr2a	DNA-directed RNA polymerase II subunit RPB1	0.0034802	19.8022	20.6929	19.8314	20.8997	20.8397	20.8057	0	0	0	1	0	0	0	0	1	1	2	1	0	0	2	1	0	0	0	0	0	0
LPSDVTEGEVISLGLPFGK	Ptbp1	P17225	65	83	-0.0372909	0.894145	0.920387	65-83	Not Significant	Ptbp1	Polypyrimidine tract-binding protein 1	1.1589e-95	22.5885	23.2392	22.8412	22.7347	23.2922	22.754	0	0	0	1	0	0	2	3	0	1	3	1	0	1	2	2	1	0	0	2	0	0
LPSEELVQTR	Klf5	Q9Z0Z7	69	78	-0.0149155	0.971344	0.978612	69-78	Not Significant	Klf5	Krueppel-like factor 5	0.0036106	21.8072	21.6917	22.322	21.9552	NA	NA	0	1	0	0	0	1	2	0	0	0	2	0	0	0	1	1	1	0	0	1	0	0
LPSIPLGTVNR	Morc1	Q9WVL5	528	538	3.48687	2.71893e-06	1.50268e-05	528-538	Crosslinked Fraction	Morc1	MORC family CW-type zinc finger protein 1	0.0044596	20.0518	20.5737	20.5734	16.9127	16.9127	16.9127	0	1	1	0	0	0	0	1	0	1	2	0	0	0	2	1	1	0	0	1	0	0
LPSNLPQLQNLIK	Sdad1	Q80UZ2	9	21	4.63982	2.10717e-05	8.40974e-05	9-21	Crosslinked Fraction	Sdad1	Protein SDA1 homolog	7.8131e-18	20.9606	21.2345	22.4627	16.9127	16.9127	16.9127	0	0	2	0	0	2	0	0	0	1	4	1	0	0	2	1	0	0	0	0	0	0
LPSRPGAQGIEPQNMR	Gatad2b	Q8VHR5	226	241	0.0253653	0.959512	0.969978	226-241	Not Significant	Gatad2b	Transcriptional repressor p66-beta	0.014775	NA	21.1518	NA	20.5837	21.3826	21.4131	1	2	1	0	0	2	1	2	0	1	1	0	1	0	3	1	0	0	0	0	0	0
LPSSSPPLEPTDTSVTSR	Mki67	E9PVX6	2421	2438	0.90924	0.0559089	0.0945896	2421-2438	Crosslinked Fraction	Mki67		9.6051e-07	22.7281	21.7994	23.0884	21.8873	21.2202	21.7807	0	1	0	1	0	0	1	0	0	0	2	0	0	0	4	5	3	0	0	1	0	0
LPSSSPPLEPTDTSVTSRR	Mki67	E9PVX6	2421	2439	3.44202	0.000579048	0.00165855	2421-2439	Crosslinked Fraction	Mki67		0.0012621	21.8803	21.3597	21.8622	18.2587	NA	NA	0	2	0	1	0	0	1	0	0	0	2	0	0	0	4	5	3	0	0	1	0	0
LPSSVFASEFEEDVGLLNK	Ltv1	Q6NSQ7	108	126	-0.199265	0.537991	0.617327	108-126	Not Significant	Ltv1	Protein LTV1 homolog	6.1688e-34	21.0685	21.6632	22.0737	22.0036	21.8416	21.558	1	0	1	1	0	0	3	1	0	0	3	1	0	2	1	3	0	0	0	2	0	0
LPSYFVRPDLGPK	Kdm3b	Q6ZPY7	1328	1340	1.20453	0.0481789	0.083599	1328-1340	Crosslinked Fraction	Kdm3b	Lysine-specific demethylase 3B	0.0018598	22.8408	21.8452	20.8928	20.4817	20.8937	20.5897	0	1	0	1	0	0	0	1	0	0	2	1	0	1	3	1	0	0	1	1	0	0
LPTIDPNTR	Gtpbp4	Q99ME9	161	169	-0.0525933	0.863297	0.896549	161-169	Not Significant	Gtpbp4	Nucleolar GTP-binding protein 1	0.0034802	24.1889	23.9481	24.5016	24.6243	23.7743	24.3978	0	1	1	1	0	0	0	0	0	1	1	0	0	0	2	0	2	0	0	0	0	0
LPTLLLK	Imp3	Q921Y2	111	117	3.35133	7.51005e-06	3.45442e-05	111-117	Crosslinked Fraction	Imp3	U3 small nucleolar ribonucleoprotein protein IMP3	0.020107	20.1725	19.9242	20.6955	16.9127	16.9127	16.9127	0	0	0	0	0	0	0	0	0	0	4	1	0	0	1	0	1	0	0	0	0	0
LPVALDPGSK	Rpn1	Q91YQ5	118	127	4.22045	9.19034e-07	6.86074e-06	118-127	Crosslinked Fraction	Rpn1	Dolichyl-diphosphooligosaccharide--protein glycosyltransferase subunit 1	0.0037168	21.1357	20.8209	21.443	16.9127	16.9127	16.9127	1	0	0	1	0	0	0	1	0	0	2	1	0	0	2	1	0	0	0	1	0	0
LPVDSVFNKFEDEDSDDVPR	Rbm25	B2RY56	684	703	7.12355	9.77048e-07	7.16948e-06	684-703	Crosslinked Fraction	Rbm25	RNA-binding protein 25	5.7792e-07	23.3593	24.8047	23.9449	16.9127	16.9127	16.9127	0	1	1	5	0	0	2	0	0	0	1	1	0	2	2	2	0	0	0	3	0	0
LPVFPTQDEEVMMLTER	Ddx47	Q9CWX9	386	402	5.01643	8.58485e-07	6.57217e-06	386-402	Crosslinked Fraction	Ddx47	Probable ATP-dependent RNA helicase DDX47	7.8308e-28	21.565	21.8219	22.4006	16.9127	16.9127	16.9127	0	1	0	1	0	1	3	0	0	0	2	0	2	1	2	0	2	0	0	2	0	0
LPVPPVKEDTQK	Nifk	Q91VE6	287	298	0.510394	0.392729	0.479094	287-298	Not Significant	Nifk	MKI67 FHA domain-interacting nucleolar phosphoprotein	0.0006561	NA	NA	20.7957	20.2853	NA	NA	0	0	0	1	0	1	1	0	0	0	1	2	0	0	3	0	1	0	0	2	0	0
LPVSMEDDGLSER	Utp20	Q5XG71	660	672	0.591355	0.192896	0.266869	660-672	Not Significant	Utp20	Small subunit processome component 20 homolog	6.7529e-07	21.2701	21.3887	22.1398	21.563	20.3043	21.1572	0	1	0	2	0	0	2	1	0	0	2	0	1	0	1	2	0	0	0	1	0	0
LPVVIGGLLDVDCSEDVIK	Cltc	Q68FD5	812	830	1.05133	0.0507919	0.0873342	812-830	Crosslinked Fraction	Cltc	Clathrin heavy chain 1	4.4153e-44	20.5351	21.1118	21.1014	NA	19.8648	NA	0	0	0	3	1	0	1	2	0	2	3	1	0	0	1	1	0	0	0	4	0	0
LPVVSSVACGASVGYAVSK	Rcc1	Q8VE37	344	362	0.632511	0.0156908	0.0319621	344-362	Crosslinked Fraction	Rcc1	Regulator of chromosome condensation	1.9585e-17	22.4022	22.8095	22.6276	21.9597	21.9784	22.0035	3	0	0	0	1	0	0	2	0	0	1	1	0	0	1	4	0	0	1	5	0	0
LPYNVSDDPWLVAYNFLQK	Plaa	P27612	418	436	-3.67157	2.21474e-06	1.28637e-05	418-436	Released Fraction	Plaa	Phospholipase A-2-activating protein	0.00025615	16.9127	16.9127	16.9127	20.5447	20.2917	20.9166	1	0	2	2	0	1	0	0	0	0	3	1	0	1	2	1	0	1	2	2	0	0
LQAALDNEAGGRPAMEPGNGSLDLGGDAAGR	Hnrnpu	Q8VEK3	38	68	-0.703798	0.0853911	0.134931	38-68	Not Significant	Hnrnpu	Heterogeneous nuclear ribonucleoprotein U	6.7627e-13	24.3766	25.2864	25.5648	25.8434	25.9327	25.5631	6	2	2	3	0	1	2	7	0	0	4	0	1	0	2	1	0	0	0	0	0	0
LQADDFLQDYTLLINILHSEDLGK	Uba2	Q9Z1F9	515	538	-2.4808	0.00103223	0.00279953	515-538	Released Fraction	Uba2	SUMO-activating enzyme subunit 2	6.139e-41	23.5281	22.1105	22.0733	24.8256	25.2119	25.1169	1	0	1	4	0	2	1	1	1	2	6	1	0	1	0	1	1	0	1	0	0	0
LQADDFLQDYTLLINILHSEDLGKDVEFEVVGDSPEK	Uba2	Q9Z1F9	515	551	-3.75907	0.0119497	0.0250959	515-551	Released Fraction	Uba2	SUMO-activating enzyme subunit 2	2.5254e-11	NA	21.1622	NA	24.9213	NA	NA	1	0	1	6	0	2	4	2	1	2	6	2	0	2	1	2	1	0	1	3	0	0
LQAEAPHIVVGTPGR	Eif4a2	P10630	148	162	-0.226108	0.406714	0.492984	148-162	Not Significant	Eif4a2	Eukaryotic initiation factor 4A-II;Eukaryotic initiation factor 4A-II, N-terminally processed	0.000208	20.3846	20.9957	21.0876	20.879	21.1948	21.0724	2	1	0	0	0	1	1	2	1	1	1	0	0	0	2	0	1	0	0	2	0	0
LQAEDYNFDFPVSCLPGPVK	Smpd4	Q6ZPR5	100	119	1.13155	0.0318027	0.059063	100-119	Crosslinked Fraction	Smpd4	Sphingomyelin phosphodiesterase 4	3.5194e-05	NA	21.8118	NA	20.3871	20.7335	20.9202	1	0	1	2	1	1	1	1	0	0	2	1	0	2	3	1	0	0	1	2	0	0
LQAEIFQAR	Apoe	P08226	262	270	1.29921	0.00215649	0.00545764	262-270	Crosslinked Fraction	Apoe	Apolipoprotein E	0.0030425	21.1834	20.9749	21.6194	20.2309	19.9614	19.6877	2	1	0	0	0	2	1	0	0	1	1	0	0	1	0	0	0	0	0	0	0	0
LQAEISQAAR	Prpf3	Q922U1	351	360	-1.45304	0.000975002	0.00266001	351-360	Released Fraction	Prpf3	U4/U6 small nuclear ribonucleoprotein Prp3	0.0017782	21.4574	21.3181	21.9403	22.9828	23.2707	22.8213	3	1	0	0	0	2	1	0	0	1	1	0	0	0	0	1	0	0	0	0	0	0
LQAEMSRPVMQA	Nosip	Q9D6T0	290	301	0.236825	0.593345	0.668134	290-301	Not Significant	Nosip	Nitric oxide synthase-interacting protein	0.00017285	22.0895	20.6838	20.7529	20.9005	20.6981	21.2171	2	1	0	0	0	2	1	0	0	0	1	0	2	0	1	1	0	0	0	1	0	0
LQAESKPEESLAYPSDGGEGTGNMPK	Kdm5c	P41230	1315	1340	-1.81659	0.00020364	0.000651406	1315-1340	Released Fraction	Kdm5c	Lysine-specific demethylase 5C	2.1333e-05	16.9127	16.9127	16.9127	18.96	18.9082	18.3199	2	0	1	1	0	1	4	4	0	0	2	2	1	0	3	3	1	0	1	0	0	0
LQAFGFCEYKEPESTLR	Rbm25	B2RY56	126	142	-0.597203	0.420128	0.505865	126-142	Not Significant	Rbm25	RNA-binding protein 25	4.6953e-14	22.3448	25.1509	24.3676	24.6404	24.4915	24.5229	1	1	0	0	1	1	3	1	0	0	2	1	0	2	1	1	1	0	1	0	0	0
LQAFGLNPK	Kri1	Q8VDQ9	678	686	1.62883	0.0105989	0.0225887	678-686	Crosslinked Fraction	Kri1	Protein KRI1 homolog	0.0021007	21.9289	21.7863	22.8521	20.9383	19.7557	20.9869	1	0	1	0	0	1	0	1	0	0	2	1	0	1	1	0	0	0	0	0	0	0
LQAFSAAIESCNK	Fkbp4	P30416	332	344	0.613886	0.079571	0.1272	332-344	Not Significant	Fkbp4	Peptidyl-prolyl cis-trans isomerase FKBP4;Peptidyl-prolyl cis-trans isomerase FKBP4, N-terminally processed	0.00027229	22.4996	22.7886	23.3977	22.172	22.5641	22.1082	3	0	1	0	1	1	1	0	0	1	1	1	0	1	0	2	0	0	0	0	0	0
LQAGEELLLCLGTPGAIPDLEDDPSR	Clasp2	Q8BRT1	22	47	2.97683	0.0118605	0.0249362	22-47	Crosslinked Fraction	Clasp2	CLIP-associating protein 2	0.00015742	22.0181	20.5031	20.7812	18.124	NA	NA	2	1	0	3	1	1	3	3	0	1	6	0	0	0	3	1	1	0	0	0	0	0
LQAITASSANLRPNPR	Kdm2a	P59997	819	834	-4.30202	5.2962e-07	4.84128e-06	819-834	Released Fraction	Kdm2a	Lysine-specific demethylase 2A	0.0029826	16.9127	16.9127	16.9127	21.3693	20.9163	21.3587	3	2	2	0	0	1	0	0	0	1	2	0	0	0	2	2	1	0	0	0	0	0
LQALAGFQQR	Nsun5	Q8K4F6	331	340	4.49415	6.47751e-05	0.000230092	331-340	Crosslinked Fraction	Nsun5	Probable 28S rRNA (cytosine-C(5))-methyltransferase	0.0048975	22.3833	20.4596	21.3778	16.9127	16.9127	16.9127	2	1	0	0	0	3	0	1	0	0	2	0	0	1	0	0	0	0	0	0	0	0
LQALLEAR	Trip12	G5E870	408	415	6.11582	1.28917e-07	2.42119e-06	408-415	Crosslinked Fraction	Trip12	E3 ubiquitin-protein ligase TRIP12	0.0083604	22.8338	22.8212	23.4307	16.9127	16.9127	16.9127	2	1	0	0	0	1	1	0	0	0	3	0	0	0	0	0	0	0	0	0	0	0
LQALMAEGLLPAVK	Smg5	Q6ZPY2	647	660	6.7868	2.74589e-06	1.51398e-05	647-660	Crosslinked Fraction	Smg5	Protein SMG5	0.00016263	22.9505	23.5377	24.6104	16.9127	16.9127	16.9127	3	0	0	0	0	1	1	1	0	0	4	1	1	0	1	0	0	0	0	1	0	0
LQAMHLER	Nsun2	Q1HFZ0	401	408	-0.957782	0.0289055	0.0543842	401-408	Released Fraction	Nsun2	tRNA (cytosine(34)-C(5))-methyltransferase	0.016007	NA	NA	21.8737	22.896	22.736	22.8626	1	1	0	0	0	1	1	0	1	0	2	0	1	0	0	0	0	0	0	0	0	0
LQAPMALFYPATFGIVGQK	Actr8	Q8R2S9	386	404	3.9334	5.43868e-05	0.000196537	386-404	Crosslinked Fraction	Actr8	Actin-related protein 8	0.00067409	21.7411	20.5754	20.2219	16.9127	16.9127	16.9127	3	0	0	0	0	2	0	2	0	1	2	1	1	2	2	0	1	0	1	1	0	0
LQAPPKPCAGNQGTLITVEDLFYNIITR	Mlh1	Q9JK91	135	162	-1.38584	0.000175309	0.000572091	135-162	Released Fraction	Mlh1	DNA mismatch repair protein Mlh1	0.028686	16.9127	16.9127	16.9127	18.254	18.2198	18.422	2	1	2	1	1	2	1	2	0	3	3	1	0	1	3	0	3	0	1	1	0	0
LQAQQDAVNIVCHSK	Psmd4	O35226	26	40	-3.11645	0.000347513	0.00104786	26-40	Released Fraction	Psmd4	26S proteasome non-ATPase regulatory subunit 4	0.011059	16.9127	16.9127	16.9127	20.321	19.0364	20.7302	2	0	1	1	1	3	0	0	1	1	1	1	0	0	0	1	0	0	0	2	0	0
LQAQSLSSVGPR	Sart1	Q9Z315	374	385	6.13818	6.94744e-08	1.96932e-06	374-385	Crosslinked Fraction	Sart1	U4/U6.U5 tri-snRNP-associated protein 1	0.00012239	23.023	22.788	23.3418	16.9127	16.9127	16.9127	1	1	0	0	0	2	0	1	0	0	2	0	0	0	1	3	0	0	0	1	0	0
LQAQTSEGDPGTEGEEGTITVR	Mepce	Q8K3A9	474	495	0.1196	0.841211	0.878157	474-495	Not Significant	Mepce	7SK snRNA methylphosphate capping enzyme	2.8226e-08	22.5493	20.2891	21.6701	21.3688	21.0734	21.7075	1	1	0	1	0	2	4	4	0	1	1	0	0	0	1	1	4	0	0	1	0	0
LQAQTSEGDPGTEGEEGTITVRK	Mepce	Q8K3A9	474	496	-1.54223	0.000580137	0.00166143	474-496	Released Fraction	Mepce	7SK snRNA methylphosphate capping enzyme	6.4996e-06	16.9127	16.9127	16.9127	18.1043	18.8454	18.4153	1	1	0	1	0	2	4	4	0	1	1	1	0	0	1	1	4	0	0	1	0	0
LQAQWER	Safb	D3YXK2	654	660	2.5793	0.0027922	0.00688857	654-660	Crosslinked Fraction	Safb	Scaffold attachment factor B1	0.011819	25.8194	23.7419	24.4296	22.218	22.3281	21.7069	1	1	0	0	0	2	1	0	0	0	1	0	0	0	0	0	0	1	0	0	0	0
LQATLDMQSGIIHAAEEK	Psmd11	Q8BG32	206	223	-3.7012	5.22583e-07	4.79721e-06	206-223	Released Fraction	Psmd11	26S proteasome non-ATPase regulatory subunit 11	0.00069841	16.9127	16.9127	16.9127	20.7511	20.5775	20.5132	3	0	0	1	0	2	2	1	1	2	2	1	1	0	0	1	1	0	0	0	0	0
LQAVEVVITHLAPGTK	Carhsp1	Q9CR86	122	137	-3.19741	1.00609e-05	4.44268e-05	122-137	Released Fraction	Carhsp1	Calcium-regulated heat stable protein 1	0.0013444	16.9127	16.9127	16.9127	19.8048	19.9697	20.556	2	0	0	0	0	1	1	1	1	1	2	1	0	0	1	0	2	0	0	3	0	0
LQAYLEDHAEEEANEEDVLGDETEEEEPKPIELPVK	Sarnp	Q9D1J3	38	73	0.108984	0.881339	0.91073	38-73	Not Significant	Sarnp	SAP domain-containing ribonucleoprotein	2.344e-26	22.2925	25.1764	24.1405	23.6915	23.9452	23.6458	3	0	1	3	0	1	12	1	1	1	4	2	0	0	3	0	1	0	1	2	0	0
LQCCATATHTDVLK	Nol6	Q8R5K4	781	794	-0.147886	0.747375	0.801282	781-794	Not Significant	Nol6	Nucleolar protein 6	2.2052e-07	21.3756	20.7707	22.2999	21.855	21.8893	21.1454	2	0	0	1	2	1	0	0	1	0	2	1	0	0	0	0	3	0	0	1	0	0
LQCLGFALVGGCDPTMVPSVLR	Tdp2	Q9JJX7	38	59	3.94561	1.4246e-06	9.33146e-06	38-59	Crosslinked Fraction	Tdp2	Tyrosyl-DNA phosphodiesterase 2	0.005809	20.9327	20.5137	21.1287	16.9127	16.9127	16.9127	1	1	0	1	2	1	0	3	0	0	4	0	1	1	2	1	1	0	0	3	0	0
LQCQLQENEEFQK	Macf1	Q9QXZ0	4793	4805	-2.22685	0.00362181	0.00870475	4793-4805	Released Fraction	Macf1	Microtubule-actin cross-linking factor 1	0.0012691	16.9127	16.9127	16.9127	18.9595	18.2444	20.2149	0	0	1	0	1	4	3	0	0	0	2	1	0	1	0	0	0	0	0	0	0	0
LQDAFSSIGQSCHLDLPQIAVVGGQSAGK	Dnm2	P39054	16	44	-0.453556	0.43908	0.524328	16-44	Not Significant	Dnm2	Dynamin-2	1.0392e-07	NA	21.9149	NA	22.3685	NA	NA	3	0	0	2	1	4	0	4	1	2	3	1	0	1	1	4	0	0	0	2	0	0
LQDAINILK	Lrpprc	Q6PB66	763	771	3.60331	4.2348e-06	2.14713e-05	763-771	Crosslinked Fraction	Lrpprc	Leucine-rich PPR motif-containing protein, mitochondrial	0.008574	20.394	20.2144	20.9398	16.9127	16.9127	16.9127	1	0	1	1	0	1	0	0	0	2	2	1	0	0	0	0	0	0	0	0	0	0
LQDCVLLATDVAAR	Ddx24	Q9ESV0	636	649	-0.211846	0.280736	0.362812	636-649	Not Significant	Ddx24	ATP-dependent RNA helicase DDX24	0.00035822	23.1417	22.9338	23.1063	23.3027	23.1728	23.3418	3	1	0	2	1	1	0	0	0	0	3	0	0	0	0	0	1	0	0	2	0	0
LQDEIQNMKEEMAR	Vim	P20152	365	378	0.229908	0.671006	0.735618	365-378	Not Significant	Vim	Vimentin	9.9152e-09	24.133	22.9593	22.2661	22.5201	22.7297	23.4189	1	1	1	1	0	2	3	0	0	1	1	1	2	0	0	0	0	0	0	0	0	0
LQDGSAYTIDWSREPLPGLTR	Leng8	Q8CBY3	326	346	-4.3735	1.54899e-07	2.62813e-06	326-346	Released Fraction	Leng8	Leukocyte receptor cluster member 8 homolog	0.024703	16.9127	16.9127	16.9127	21.3259	21.3394	21.1934	1	2	0	2	0	1	1	2	0	1	3	0	0	0	2	2	2	1	1	0	0	0
LQDISELLATGVGLSDSEVEPDGEHNTTELPQAVAGR	Ppan	Q91YU8	224	260	-0.905933	0.0182912	0.0365702	224-260	Released Fraction	Ppan	Suppressor of SWI4 1 homolog	5.9839e-41	25.0118	25.9107	25.4079	26.5951	26.1857	26.2674	3	1	1	3	0	2	5	4	1	1	5	0	0	0	2	3	3	0	0	3	0	0
LQDLLHEALQDYELSQR	Esrrb	Q61539	366	382	-2.06778	0.0321433	0.059616	366-382	Released Fraction	Esrrb	Steroid hormone receptor ERR2	6.0611e-28	20.3054	23.3291	22.5123	24.3878	23.8998	24.0624	1	1	0	2	0	3	2	0	1	0	5	0	0	0	0	1	0	0	1	0	0	0
LQDLLLGPK	Ints1	Q6P4S8	956	964	3.43805	2.20687e-06	1.28431e-05	956-964	Crosslinked Fraction	Ints1	Integrator complex subunit 1	0.0016625	20.2527	20.1484	20.6513	16.9127	16.9127	16.9127	0	0	0	1	0	1	0	1	0	0	4	1	0	0	1	0	0	0	0	0	0	0
LQDREWLTELFQQSK	Eif4g2	Q62448	683	697	-5.19371	1.0597e-07	2.24516e-06	683-697	Released Fraction	Eif4g2	Eukaryotic translation initiation factor 4 gamma 2	0.00016124	16.9127	16.9127	16.9127	21.9663	22.336	22.017	0	1	0	1	0	3	2	0	0	0	3	1	0	1	0	1	1	1	0	0	0	0
LQDSVMEASR	Rad21	Q61550	455	464	-3.86377	6.97118e-07	5.77079e-06	455-464	Released Fraction	Rad21	Double-strand-break repair protein rad21 homolog	0.0076055	16.9127	16.9127	16.9127	20.6887	21.0151	20.6257	1	1	0	1	0	1	1	0	0	0	1	0	1	0	0	2	0	0	0	1	0	0
LQDVFEMR	Brd4	Q9ESU6	447	454	3.91163	8.33097e-06	3.77053e-05	447-454	Crosslinked Fraction	Brd4	Bromodomain-containing protein 4	0.018893	20.7303	20.3565	21.3863	16.9127	16.9127	16.9127	0	1	0	1	0	1	1	0	0	0	1	0	1	1	0	0	0	0	0	1	0	0
LQDVSGQLNSTK	Brd2	Q7JJ13	738	749	4.95538	6.51264e-05	0.000231065	738-749	Crosslinked Fraction	Brd2	Bromodomain-containing protein 2	5.4827e-05	22.007	20.7303	22.867	16.9127	16.9127	16.9127	0	0	1	1	0	2	0	1	0	0	2	1	0	0	0	2	1	0	0	1	0	0
LQEALDAEMLEDEAGVGGAGPGGACK	Hnrnpul2	Q00PI9	33	58	-0.115384	0.653837	0.721088	33-58	Not Significant	Hnrnpul2	Heterogeneous nuclear ribonucleoprotein U-like protein 2	5.1943e-73	24.7907	25.1954	24.9855	25.0489	25.4613	24.8075	5	0	0	2	1	1	4	6	0	0	3	1	1	0	1	0	0	0	0	1	0	0
LQEALMHYK	Ogt	Q8CGY8	377	385	-1.86835	0.00147491	0.0038717	377-385	Released Fraction	Ogt	UDP-N-acetylglucosamine--peptide N-acetylglucosaminyltransferase 110 kDa subunit	0.027763	16.9127	16.9127	16.9127	18.4008	18.4068	19.5357	1	0	0	0	0	1	1	0	1	0	2	1	1	0	0	0	0	0	1	0	0	0
LQEAYCQYLLSYDSLSPEEHR	Jarid2	Q62315	695	715	-6.27838	2.97677e-08	1.83251e-06	695-715	Released Fraction	Jarid2	Protein Jumonji	1.0731e-13	16.9127	16.9127	16.9127	23.3188	22.9768	23.2779	1	1	0	1	1	2	3	0	1	0	4	0	0	0	1	3	0	0	3	0	0	0
LQEDYCMYTKPEDFVADFR	Trim24	Q64127	919	937	6.2095	6.51147e-06	3.06054e-05	919-937	Crosslinked Fraction	Trim24	Transcription intermediary factor 1-alpha	4.7199e-05	24.1211	22.8566	22.3891	16.9127	16.9127	16.9127	1	1	0	3	1	1	2	0	0	0	1	1	1	2	1	0	1	0	2	1	0	0
LQEEDKFDKEEYR	Ddx10	Q80Y44	732	744	1.66211	0.0461735	0.0806922	732-744	Crosslinked Fraction	Ddx10	Probable ATP-dependent RNA helicase DDX10	0.0011849	23.0599	22.1404	20.9436	20.8951	19.3328	20.9297	0	1	0	2	0	1	4	0	0	0	1	2	0	1	0	0	0	0	1	0	0	0
LQEHLDPALQR	Pnkp	Q9JLV6	477	487	-4.05062	2.44846e-06	1.38662e-05	477-487	Released Fraction	Pnkp	Bifunctional polynucleotide phosphatase/kinase;Polynucleotide 3-phosphatase;Polynucleotide 5-hydroxyl-kinase	0.0059339	16.9127	16.9127	16.9127	21.159	21.2249	20.5063	1	1	0	1	0	2	1	0	1	0	3	0	0	0	1	0	0	0	0	0	0	0
LQEIEELER	Srpk2	O54781	285	293	0.618638	0.187753	0.260675	285-293	Not Significant	Srpk2	SRSF protein kinase 2;SRSF protein kinase 2 N-terminal;SRSF protein kinase 2 C-terminal	0.0060117	22.4564	20.8759	21.2457	20.9367	20.928	20.8573	0	1	0	0	0	1	4	0	0	1	2	0	0	0	0	0	0	0	0	0	0	0
LQELEANPPSDVYLSSR	Kdm1a	Q6ZQ88	509	525	0.425358	0.171054	0.241084	509-525	Not Significant	Kdm1a	Lysine-specific histone demethylase 1A	5.5062e-09	21.2925	20.8532	21.2276	21.059	20.7822	20.256	1	1	1	1	0	1	2	0	0	0	3	0	0	0	2	3	0	0	1	1	0	0
LQELEGQIADLK	Kif4	P33174	603	614	2.33028	0.00444486	0.0104612	603-614	Crosslinked Fraction	Kif4	Chromosome-associated kinesin KIF4	1.1751e-05	20.4259	20.2972	21.0238	18.252	NA	NA	1	0	0	1	0	2	2	1	0	1	3	1	0	0	0	0	0	0	0	0	0	0
LQELLTVSEHWDDK	Kdm5b	Q80Y84	961	974	-0.031294	0.949133	0.961853	961-974	Not Significant	Kdm5b	Lysine-specific demethylase 5B	0.00021486	NA	20.81	NA	20.7667	21.3305	20.4267	0	0	0	2	0	1	2	0	1	0	3	1	0	0	0	1	1	1	0	1	0	0
LQELPDAVPHGEMPR	Mcm5	P49718	229	243	2.23194	0.00138323	0.00365215	229-243	Crosslinked Fraction	Mcm5	DNA replication licensing factor MCM5	0.0035569	22.7446	24.2224	23.6192	21.0627	21.1845	21.6431	1	1	0	1	0	1	2	1	1	0	2	0	1	0	3	0	0	0	0	1	0	0
LQELTDLLQEK	Rnf20	Q5DTM8	232	242	4.98506	1.23896e-06	8.47179e-06	232-242	Crosslinked Fraction	Rnf20	E3 ubiquitin-protein ligase BRE1A	0.0010758	21.5281	21.7419	22.4234	16.9127	16.9127	16.9127	0	0	0	1	0	2	2	0	0	0	4	1	0	0	0	0	1	0	0	0	0	0
LQELTGSEGQVFMENVTQLLQSSHK	Ciapin1	Q8WTY4	32	56	-5.94478	5.20399e-08	1.91453e-06	32-56	Released Fraction	Ciapin1	Anamorsin	4.882e-74	16.9127	16.9127	16.9127	23.0686	22.8688	22.6351	0	0	1	0	0	4	3	2	1	0	4	1	1	1	0	3	2	0	0	2	0	0
LQEQLQDLEELQK	Numa1	E9Q7G0	1613	1625	0.202774	0.507786	0.588688	1613-1625	Not Significant	Numa1		9.9071e-38	22.7617	23.4499	23.3826	22.7569	23.3831	22.8458	0	0	0	1	0	4	3	0	0	0	4	1	0	0	0	0	0	0	0	0	0	0
LQEQLQDLEELQKENK	Numa1	E9Q7G0	1613	1628	4.18536	2.05271e-06	1.21941e-05	1613-1628	Crosslinked Fraction	Numa1		5.9323e-22	20.7671	20.9847	21.5425	16.9127	16.9127	16.9127	0	0	1	1	0	4	4	0	0	0	4	2	0	0	0	0	0	0	0	0	0	0
LQEQVTDLRSQNTK	Tpr	F6ZDS4	774	787	-4.52148	1.93833e-06	1.16675e-05	774-787	Released Fraction	Tpr	Nucleoprotein TPR	0.0058633	16.9127	16.9127	16.9127	21.3218	21.9293	21.0516	0	1	1	1	0	3	1	0	0	0	2	1	0	0	0	1	2	0	0	1	0	0
LQESIEYEDLGNNNSVK	Gtf2h1	Q9DBA9	353	369	1.32277	0.0802122	0.128027	353-369	Not Significant	Gtf2h1	General transcription factor IIH subunit 1	0.00010456	NA	NA	20.0226	18.304	19.4262	18.3694	0	0	3	1	0	1	3	1	0	1	2	1	0	0	0	2	0	0	1	1	0	0
LQESPEDMPAGQTPHTIVLFAHNDLVDK	Mcm4	P49717	353	380	-0.417931	0.589209	0.664372	353-380	Not Significant	Mcm4	DNA replication licensing factor MCM4	2.8222e-16	26.6744	25.6443	23.6744	25.72	26.0089	25.518	2	0	1	3	0	2	2	1	2	1	3	1	1	1	3	1	2	0	0	2	0	0
LQESQLPGPDQLQQFQVVCETEEDKFLLLYALLK	Ddx56	Q9D0R4	220	253	0.3369	0.508816	0.589589	220-253	Not Significant	Ddx56	Probable ATP-dependent RNA helicase DDX56	1.3916e-06	NA	22.4235	NA	22.5557	21.6275	22.0764	1	0	0	2	1	6	4	1	0	0	8	2	0	2	2	1	1	0	1	2	0	0
LQETSDTSLSQPQNGDVPK	Ddx18	Q8K363	27	45	-2.36732	0.010294	0.0220108	27-45	Released Fraction	Ddx18	ATP-dependent RNA helicase DDX18	1.7002e-52	20.8339	19.347	21.5136	23.381	22.0197	23.3957	0	0	1	2	0	3	1	1	0	0	2	1	0	0	2	3	2	0	0	1	0	0
LQETVEPTSK	Nasp	Q99MD9	194	203	-0.00656676	0.992101	0.99372	194-203	Not Significant	Nasp	Nuclear autoantigenic sperm protein	0.00071629	21.3333	18.9444	20.3907	20.4845	20.6187	19.5848	0	0	0	0	0	1	2	0	0	0	1	1	0	0	1	1	2	0	0	1	0	0
LQEVDSLWK	Nop58	Q6DFW4	22	30	0.6044	0.213281	0.289541	22-30	Not Significant	Nop58	Nucleolar protein 58	0.00062551	23.9593	22.4198	22.5295	22.3276	22.5166	22.2512	0	0	0	1	0	1	1	0	0	0	2	1	0	0	0	1	0	1	0	1	0	0
LQEVDSLWKEFETPEK	Nop58	Q6DFW4	22	37	-6.59833	1.87267e-08	1.77956e-06	22-37	Released Fraction	Nop58	Nucleolar protein 58	1.1849e-12	16.9127	16.9127	16.9127	23.6185	23.3227	23.5921	0	0	0	1	0	1	4	0	0	0	2	2	0	1	1	1	1	1	0	1	0	0
LQEVFGCAIR	Rars	Q9D0I9	80	89	2.59156	0.000816934	0.00226801	80-89	Crosslinked Fraction	Rars	Arginine--tRNA ligase, cytoplasmic	0.020233	21.9019	20.2291	20.7794	18.3278	18.3971	18.4108	1	1	0	0	1	1	1	1	0	1	1	0	0	1	0	0	0	0	0	1	0	0
LQEVIAGKAPEYLEPLATLQENMQIR	Brms1l	Q3U1T3	91	116	6.15462	5.48943e-06	2.65613e-05	91-116	Crosslinked Fraction	Brms1l	Breast cancer metastasis-suppressor 1-like protein	2.4571e-21	24.0577	22.5473	22.5971	16.9127	16.9127	16.9127	3	1	1	0	0	3	4	1	0	2	4	1	1	0	2	0	1	0	1	1	0	0
LQEVIETLLSLEK	Psmd12	Q9D8W5	40	52	0.167194	0.641264	0.710741	40-52	Not Significant	Psmd12	26S proteasome non-ATPase regulatory subunit 12	4.8833e-07	NA	22.1967	NA	22.2067	21.7904	22.0914	0	0	0	0	0	1	3	0	0	1	4	1	0	0	0	1	1	0	0	1	0	0
LQFGSQPQVYNDFLDIMK	Sin3a	Q60520	135	152	-5.55734	2.18005e-07	3.04612e-06	135-152	Released Fraction	Sin3a	Paired amphipathic helix protein Sin3a	1.1466e-09	16.9127	16.9127	16.9127	22.1315	22.813	22.4658	0	0	1	2	0	3	0	1	0	1	2	1	1	2	1	1	0	0	1	1	0	0
LQFHAGQAWVPDK	Dppa4	Q8CCG4	242	254	-2.98273	1.5904e-05	6.5645e-05	242-254	Released Fraction	Dppa4	Developmental pluripotency-associated protein 4	0.0064664	16.9127	16.9127	16.9127	20.2914	19.9029	19.4921	2	0	0	1	0	2	0	1	1	0	1	1	0	1	1	0	0	1	0	1	0	0
LQFLAGQTWVPDTPQR	Dppa2	Q9CWH0	232	247	0.0860443	0.755541	0.808045	232-247	Not Significant	Dppa2	Developmental pluripotency-associated protein 2	8.5734e-135	23.6189	24.4142	24.0358	23.7872	24.1573	23.8663	1	1	0	1	0	3	0	1	0	0	2	0	0	1	2	0	2	1	0	1	0	0
LQFLFAK	Pogz	Q8BZH4	651	657	5.05267	6.4213e-05	0.000228329	651-657	Crosslinked Fraction	Pogz	Pogo transposable element with ZNF domain	0.016913	23.9123	22.0108	22.757	17.227	18.151	18.1441	1	0	0	0	0	1	0	0	0	0	2	1	0	2	0	0	0	0	0	0	0	0
LQFLTSK	Znf280c	Q6P3Y5	475	481	3.89996	0.011037	0.0234077	475-481	Crosslinked Fraction	Znf280c	Zinc finger protein 280C	0.017562	NA	NA	21.7008	17.8009	NA	NA	0	0	0	0	0	1	0	0	0	0	2	1	0	1	0	1	1	0	0	0	0	0
LQFPQSQAEYIEK	Znhit6	Q3UFB2	173	185	0.446169	0.445508	0.530517	173-185	Not Significant	Znhit6	Box C/D snoRNA protein 1	0.0349	20.4252	NA	NA	NA	19.9791	NA	1	0	0	0	0	3	2	0	0	1	1	1	0	1	1	1	0	0	1	0	0	0
LQGDQINTPHDVLVEYQQRPQR	Upp1	P52624	277	298	0.593283	0.334371	0.419713	277-298	Not Significant	Upp1	Uridine phosphorylase 1	0.0016597	NA	21.6377	NA	NA	NA	21.0444	0	2	1	2	0	5	1	1	1	1	2	0	0	0	2	0	1	0	1	2	0	0
LQGEVVAFDYQSK	Lsm12	Q9D0R8	25	37	-4.34877	2.06915e-07	2.98235e-06	25-37	Released Fraction	Lsm12	Protein LSM12 homolog	0.0096637	16.9127	16.9127	16.9127	21.2496	21.4022	21.1328	1	0	0	1	0	2	1	1	0	0	1	1	0	1	0	1	0	0	1	2	0	0
LQGGLQER	Ddx21	Q9JIK5	320	327	-2.49993	0.0020756	0.00526892	320-327	Released Fraction	Ddx21	Nucleolar RNA helicase 2	0.0055151	23.3708	21.4235	22.3067	24.8199	25.1245	24.6564	0	1	0	0	0	2	1	2	0	0	2	0	0	0	0	0	0	0	0	0	0	0
LQGHTDVVISTACHPTENIIASAALENDK	Wdr5	P61965	297	325	1.59557	0.016277	0.0330079	297-325	Crosslinked Fraction	Wdr5	WD repeat-containing protein 5	1.3196e-07	24.2839	23.1402	22.3174	21.6926	21.5481	21.7141	4	0	2	2	1	1	2	1	2	3	2	1	0	0	1	2	3	0	0	2	0	0
LQGLPIVAGTMDIR	Rbm12	Q8R4X3	7	20	2.61519	0.00374573	0.00896749	7-20	Crosslinked Fraction	Rbm12	RNA-binding protein 12	0.0030138	21.3377	22.1282	21.4024	NA	19.0076	NA	1	1	0	1	0	1	0	2	0	2	2	0	1	0	1	0	1	0	0	1	0	0
LQGQITEGSNMIK	Kat7	Q5SVQ0	296	308	7.30171	9.04358e-06	4.04827e-05	296-308	Crosslinked Fraction	Kat7	Histone acetyltransferase KAT7	1.6832e-08	25.3822	23.0964	24.1648	16.9127	16.9127	16.9127	0	0	1	0	0	2	1	2	0	2	1	1	1	0	0	1	1	0	0	0	0	0
LQHMQQQVYAQK	Trim33	Q99PP7	532	543	-2.73721	0.0106704	0.0227201	532-543	Released Fraction	Trim33	E3 ubiquitin-protein ligase TRIM33	2.8609e-05	16.9127	16.9127	16.9127	21.2868	18.0874	19.5757	1	0	0	0	0	5	0	0	1	0	1	1	1	0	0	0	0	0	1	1	0	0
LQHQELFR	Gltscr2	Q8BK35	369	376	-0.59078	0.174361	0.2449	369-376	Not Significant	Gltscr2		0.0033872	NA	21.4261	NA	22.0681	21.7165	22.2661	0	1	0	0	0	2	1	0	1	0	2	0	0	1	0	0	0	0	0	0	0	0
LQIDEQLR	Fxr1	Q61584	369	376	0.208018	0.493695	0.575742	369-376	Not Significant	Fxr1;Fmr1;Fxr2	Fragile X mental retardation syndrome-related protein 1;Fragile X mental retardation protein 1 homolog;Fragile X mental retardation syndrome-related protein 2	0.013233	23.348	23.1598	23.9984	23.5529	23.0743	23.2548	0	1	0	1	0	2	1	0	0	1	2	0	0	0	0	0	0	0	0	0	0	0
LQIDPVMVETMEMSQAEMTDLSVAQKPEK	Zc3h14	Q8BJ05	437	465	0.334889	0.462123	0.546312	437-465	Not Significant	Zc3h14	Zinc finger CCCH domain-containing protein 14	2.9686e-06	NA	NA	21.6119	21.52	21.4678	20.8433	2	0	0	2	0	3	4	0	0	1	2	2	4	0	2	2	2	0	0	3	0	0
LQIDPVMVETMEMSQDYYDMESMVHADTR	Zc3h14	Q8BJ05	437	465	-5.61309	1.5146e-07	2.61224e-06	437-465	Released Fraction	Zc3h14	Zinc finger CCCH domain-containing protein 14	1.4559e-07	16.9127	16.9127	16.9127	22.5182	22.8347	22.2246	1	1	0	4	0	2	3	0	1	1	1	0	5	0	1	2	2	0	2	3	0	0
LQIEESSKPVR	Gtf2f2	Q8R0A0	130	140	-0.322559	0.584422	0.660152	130-140	Not Significant	Gtf2f2	General transcription factor IIF subunit 2	0.00094205	22.1502	21.3336	20.0302	20.9965	21.7533	21.7319	0	1	0	0	0	1	2	0	0	1	1	1	0	0	1	2	0	0	0	1	0	0
LQIELGK	Lmnb1	P14733	104	110	-0.0130345	0.962518	0.972317	104-110	Not Significant	Lmnb1	Lamin-B1	0.014802	23.3275	23.6362	23.8314	24.026	23.4925	23.3158	0	0	0	0	0	1	1	1	0	1	2	1	0	0	0	0	0	0	0	0	0	0
LQILNLAAK	Ap3b1	Q9Z1T1	535	543	4.35101	0.00035902	0.00107897	535-543	Crosslinked Fraction	Ap3b1	AP-3 complex subunit beta-1	0.0036931	22.3756	22.6458	23.1261	NA	NA	18.3648	2	0	1	0	0	1	0	0	0	1	3	1	0	0	0	0	0	0	0	0	0	0
LQIPEEEREPVEAIMTGSK	Prc1	Q99K43	250	268	0.945616	0.0820597	0.130496	250-268	Not Significant	Prc1	Protein regulator of cytokinesis 1	0.00079595	24.4634	22.727	23.1055	22.584	22.4078	22.4672	1	1	0	0	0	1	5	1	0	2	1	1	1	0	2	1	1	0	0	1	0	0
LQLAVCDEPSEPEEEEETEVHEAYLSDK	Msh6	P54276	191	218	1.61189	0.0144599	0.0297775	191-218	Crosslinked Fraction	Msh6	DNA mismatch repair protein Msh6	4.9222e-12	24.2724	22.5872	22.9107	21.2071	21.8908	21.8368	2	0	0	2	1	1	9	0	1	0	3	1	0	0	2	2	1	0	1	2	0	0
LQLDGSLTLNSSSSSLQASPR	Edc4	Q3UJB9	662	682	2.39762	0.0189811	0.0377614	662-682	Crosslinked Fraction	Edc4	Enhancer of mRNA-decapping protein 4	5.0335e-111	22.4114	23.1427	23.8736	NA	20.745	NA	1	1	1	1	0	2	0	1	0	0	5	0	0	0	1	7	1	0	0	0	0	0
LQLDLSSITISAK	Atad2	Q8CDM1	320	332	0.498846	0.0660536	0.108738	320-332	Not Significant	Atad2	ATPase family AAA domain-containing protein 2	7.3056e-11	22.6474	23.116	23.0735	22.3156	22.6681	22.3566	1	0	0	1	0	1	0	0	0	2	3	1	0	0	0	3	1	0	0	0	0	0
LQLDNQYAVLENQK	Cdv3	Q4VAA2	261	274	2.08906	0.0139056	0.0287637	261-274	Crosslinked Fraction	Cdv3	Protein CDV3	0.00033958	20.2348	19.4176	20.4359	NA	17.9404	NA	1	0	2	1	0	3	1	0	0	0	3	1	0	0	0	0	0	0	1	1	0	0
LQLEYCNLTATSCEPLASVLR	Rnh1	Q91VI7	142	162	-0.0867587	0.663828	0.72955	142-162	Not Significant	Rnh1	Ribonuclease inhibitor	2.0525e-34	22.4831	22.7213	22.8179	22.6537	22.8398	22.789	2	1	1	0	2	1	2	0	0	0	5	0	0	0	1	2	2	0	1	1	0	0
LQLGGPAGDPQQIDAYLEDLLK	Morc1	Q9WVL5	913	934	-1.53238	0.0760044	0.122415	913-934	Not Significant	Morc1	MORC family CW-type zinc finger protein 1	0.00055432	NA	20.1467	NA	NA	21.6791	NA	2	0	0	3	0	3	1	3	0	1	5	1	0	0	2	0	0	0	1	0	0	0
LQLGTPPPLLAAR	Rbm27	Q5SFM8	443	455	5.4489	3.56866e-08	1.85514e-06	443-455	Crosslinked Fraction	Rbm27	RNA-binding protein 27	7.4892e-07	22.3139	22.3807	22.3904	16.9127	16.9127	16.9127	2	1	0	0	0	1	0	1	0	0	4	0	0	0	3	0	1	0	0	0	0	0
LQLLEDDK	Parp1	P11103	571	578	0.352849	0.641258	0.710741	571-578	Not Significant	Parp1	Poly [ADP-ribose] polymerase 1	0.027599	22.6144	21.3112	21.1331	21.3334	NA	NA	0	0	0	2	0	1	1	0	0	0	3	1	0	0	0	0	0	0	0	0	0	0
LQLLEDDKESR	Parp1	P11103	571	581	-0.700136	0.132851	0.195038	571-581	Not Significant	Parp1	Poly [ADP-ribose] polymerase 1	1.2313e-07	24.7569	25.7334	24.8639	26.0805	25.1425	26.2317	0	1	0	2	0	1	2	0	0	0	3	1	0	0	0	1	0	0	0	0	0	0
LQLLEEK	Ccar1	Q8CH18	989	995	-0.338246	0.417937	0.503838	989-995	Not Significant	Ccar1	Cell division cycle and apoptosis regulator protein 1	0.015525	21.7555	22.0075	21.3942	22.0573	NA	NA	0	0	0	0	0	1	2	0	0	0	3	1	0	0	0	0	0	0	0	0	0	0
LQLLTWTPLEAK	Paxbp1	P58501	634	645	5.15824	1.87052e-06	1.13608e-05	634-645	Crosslinked Fraction	Paxbp1	PAX3- and PAX7-binding protein 1	0.00012702	21.5927	21.9558	22.6645	16.9127	16.9127	16.9127	1	0	0	0	0	1	1	0	0	0	4	1	0	0	1	0	2	1	0	0	0	0
LQLPVWEYK	Dhx15	O35286	135	143	0.65766	0.131555	0.19358	135-143	Not Significant	Dhx15	Pre-mRNA-splicing factor ATP-dependent RNA helicase DHX15	0.0037512	22.5145	23.6504	23.665	22.7334	22.8685	22.2551	0	0	0	0	0	1	1	0	0	0	2	1	0	0	1	0	0	1	1	1	0	0
LQLPVWEYKDRFTDILVR	Dhx15	O35286	135	152	-4.71166	1.18056e-05	5.09663e-05	135-152	Released Fraction	Dhx15	Pre-mRNA-splicing factor ATP-dependent RNA helicase DHX15	0.030286	16.9127	16.9127	16.9127	21.5768	22.3712	20.9253	0	2	0	2	0	1	1	0	0	1	3	1	0	1	1	0	1	1	1	2	0	0
LQLQEER	Kifc1	Q9QWT9	236	242	3.57121	3.75201e-06	1.94283e-05	236-242	Crosslinked Fraction	Kifc1	Kinesin-like protein KIFC1	0.044549	20.7047	20.0722	20.675	16.9127	16.9127	16.9127	0	1	0	0	0	2	2	0	0	0	2	0	0	0	0	0	0	0	0	0	0	0
LQLQEQLQAETELCAEAEELR	Myh9	Q8VDD5	883	903	4.85588	3.325e-06	1.76115e-05	883-903	Crosslinked Fraction	Myh9	Myosin-9	4.1885e-96	21.2597	21.6586	22.3877	16.9127	16.9127	16.9127	3	1	0	0	1	4	6	0	0	0	5	0	0	0	0	0	1	0	0	0	0	0
LQLQEQLQAETELCAEAEELRAR	Myh9	Q8VDD5	883	905	0.834533	0.214307	0.290627	883-905	Not Significant	Myh9	Myosin-9	6.0208e-06	NA	21.8704	NA	NA	21.0358	NA	4	2	0	0	1	4	6	0	0	0	5	0	0	0	0	0	1	0	0	0	0	0
LQLSLPDFR	Pes1	Q9EQ61	27	35	1.88481	0.00350775	0.00846573	27-35	Crosslinked Fraction	Pes1	Pescadillo homolog	0.0004389	23.8205	23.4529	24.9013	22.29	22.4129	21.8173	0	1	0	1	0	1	0	0	0	0	3	0	0	1	1	1	0	0	0	0	0	0
LQLSLPDFRR	Pes1	Q9EQ61	27	36	-0.405302	0.534942	0.614539	27-36	Not Significant	Pes1	Pescadillo homolog	0.00055852	21.2513	23.7799	22.743	22.8618	23.1957	22.9326	0	2	0	1	0	1	0	0	0	0	3	0	0	1	1	1	0	0	0	0	0	0
LQLTAQSQVQMK	Men1	O88559	578	589	3.27515	0.000997684	0.00271739	578-589	Crosslinked Fraction	Men1	Menin	0.001642	21.299	18.9833	20.2814	16.9127	16.9127	16.9127	1	0	0	0	0	4	0	0	0	0	2	1	1	0	0	1	1	0	0	1	0	0
LQLVCNALLAQEEPLPLAFYVHDAEIVSSLGK	Nle1	Q8VEJ4	44	75	-2.67824	0.000132841	0.00044642	44-75	Released Fraction	Nle1	Notchless protein homolog 1	0.00010362	16.9127	16.9127	16.9127	20.2203	19.046	19.5067	4	0	1	1	1	2	3	1	1	1	7	1	0	1	2	2	0	0	1	3	0	0
LQLVLEAAAK	Rsrc1	Q9DBU6	187	196	5.24208	5.12108e-07	4.72884e-06	187-196	Crosslinked Fraction	Rsrc1	Serine/Arginine-related protein 53	0.0014109	22.4358	21.6984	22.3303	16.9127	16.9127	16.9127	3	0	0	0	0	1	1	0	0	0	3	1	0	0	0	0	0	0	0	1	0	0
LQLVVLR	Tjp2	Q9Z0U1	357	363	5.92064	2.52019e-06	1.41801e-05	357-363	Crosslinked Fraction	Tjp2	Tight junction protein ZO-2	0.010242	22.3768	22.4837	23.6397	16.9127	16.9127	16.9127	0	1	0	0	0	1	0	0	0	0	3	0	0	0	0	0	0	0	0	2	0	0
LQMEAPHIIVGTPGR	Eif4a1	P60843	147	161	0.309963	0.392541	0.478977	147-161	Not Significant	Eif4a1	Eukaryotic initiation factor 4A-I	4.974e-06	24.3071	25.4817	25.259	24.6234	24.8295	24.6649	1	1	0	0	0	1	1	2	1	2	1	0	1	0	2	0	1	0	0	1	0	0
LQMSVPGILNPHEIPEEMCD	Xpo1	Q6P5F9	1052	1071	0.767967	0.038184	0.068701	1052-1071	Crosslinked Fraction	Xpo1	Exportin-1	1.3752e-05	23.8813	24.3841	24.7083	23.3193	23.9082	23.4423	0	0	1	1	1	1	3	1	1	2	2	0	2	0	3	1	0	0	0	1	0	0
LQNEDENIFHMASPTER		A2AG58	580	596	0.75888	0.0672928	0.110456	580-596	Not Significant		Uncharacterized protein CXorf23 homolog	4.662e-05	20.674	21.6244	21.2807	19.999	20.8638	20.4396	1	1	2	1	0	1	3	0	1	1	1	0	1	1	1	1	1	0	0	0	0	0
LQNEDKIISNVPADSLIR	Baz1b	Q9Z277	226	243	5.34708	1.01169e-05	4.46551e-05	226-243	Crosslinked Fraction	Baz1b	Tyrosine-protein kinase BAZ1B	0.00035751	23.2045	21.7515	21.8235	16.9127	16.9127	16.9127	1	1	2	2	0	1	1	0	0	3	2	1	0	0	1	2	0	0	0	1	0	0
LQNELDNVSTLLEEAEK	Myh10	Q61879	1285	1301	-5.40569	7.40846e-08	1.99394e-06	1285-1301	Released Fraction	Myh10	Myosin-10	3.5577e-06	16.9127	16.9127	16.9127	22.2084	22.5318	22.2151	1	0	2	1	0	1	4	0	0	0	4	1	0	0	0	1	1	0	0	1	0	0
LQNEQLEKLQEQVTDLR	Tpr	F6ZDS4	766	782	-3.57861	0.000156857	0.000519514	766-782	Released Fraction	Tpr	Nucleoprotein TPR	2.6488e-06	16.9127	16.9127	16.9127	19.5729	21.3317	20.5695	0	1	1	1	0	4	3	0	0	0	4	1	0	0	0	0	1	0	0	1	0	0
LQNEVETLTAQLAEK	Kif20b	Q80WE4	1411	1425	-4.42759	3.23521e-07	3.69861e-06	1411-1425	Released Fraction	Kif20b	Kinesin-like protein KIF20B	0.00034505	16.9127	16.9127	16.9127	21.1901	21.5907	21.2402	2	0	1	0	0	2	3	0	0	0	3	1	0	0	0	0	2	0	0	1	0	0
LQNFSYDQR	Rbm12	Q8R4X3	521	529	-2.39043	0.00124913	0.00333479	521-529	Released Fraction	Rbm12	RNA-binding protein 12	0.037819	16.9127	16.9127	16.9127	19.5067	20.0351	18.3677	0	1	1	1	0	2	0	0	0	0	1	0	0	1	0	1	0	0	1	0	0	0
LQNIFLGLVNIIEEK	U2surp	Q6NV83	670	684	-2.83455	0.000840741	0.00232667	670-684	Released Fraction	U2surp	U2 snRNP-associated SURP motif-containing protein	7.8085e-08	NA	NA	19.5874	22.558	22.1711	22.5368	0	0	2	0	0	1	2	1	0	3	3	1	0	1	0	0	0	0	0	1	0	0
LQNIQFK	Acads	Q07417	307	313	3.09709	0.000898504	0.00247036	307-313	Crosslinked Fraction	Acads	Short-chain specific acyl-CoA dehydrogenase, mitochondrial	0.031249	21.0603	18.9252	20.0441	16.9127	16.9127	16.9127	0	0	1	0	0	2	0	0	0	1	1	1	0	1	0	0	0	0	0	0	0	0
LQNLDALTNLTVLSVQSNR	Ppp1r7	Q3UM45	224	242	3.32735	8.78841e-05	0.000304357	224-242	Crosslinked Fraction	Ppp1r7	Protein phosphatase 1 regulatory subunit 7	6.3161e-184	22.8268	22.6929	23.121	19.3195	20.3205	19.0187	1	1	3	1	0	2	0	0	0	0	5	0	0	0	0	2	2	0	0	2	0	0
LQNQLQGAIVIERPNVK	Vps4b	P46467	116	132	4.87128	8.6849e-06	3.90783e-05	116-132	Crosslinked Fraction	Vps4b	Vacuolar protein sorting-associated protein 4B	3.2342e-10	21.0364	21.8708	22.4449	16.9127	16.9127	16.9127	1	1	2	0	0	3	1	1	0	2	2	1	0	0	1	0	0	0	0	2	0	0
LQNSYQPTNK	Ddx46	Q569Z5	1017	1026	-0.502217	0.728974	0.785834	1017-1026	Not Significant	Ddx46	Probable ATP-dependent RNA helicase DDX46	0.00041012	NA	18.7812	NA	21.205	18.2277	18.4176	0	0	2	0	0	2	0	0	0	0	1	1	0	0	1	1	1	0	1	0	0	0
LQNVAITGPAVPYSR	Nedd4	P46935	493	507	1.96592	0.0177457	0.0356606	493-507	Crosslinked Fraction	Nedd4	E3 ubiquitin-protein ligase NEDD4	0.00039198	21.3837	21.7508	22.4601	NA	NA	19.899	2	1	1	0	0	1	0	1	0	1	1	0	0	0	2	1	1	0	1	2	0	0
LQPFATEADVEEALR	Mcm5	P49718	628	642	0.0128951	0.95995	0.970272	628-642	Not Significant	Mcm5	DNA replication licensing factor MCM5	2.0022e-13	24.7819	25.408	25.4172	25.157	25.3492	25.0623	3	1	0	1	0	1	3	0	0	0	2	0	0	1	1	0	1	0	0	1	0	0
LQPHKETLTQIK	Dnttip2	Q8R2M2	587	598	-1.49341	0.0384389	0.0690762	587-598	Released Fraction	Dnttip2	Deoxynucleotidyltransferase terminal-interacting protein 2	0.00052549	NA	21.3511	NA	23.314	22.2867	22.9328	0	0	0	0	0	2	1	0	1	1	2	2	0	0	1	0	2	0	0	0	0	0
LQPHPQLSPEIR	Bysl	O54825	406	417	0.243105	0.631178	0.702065	406-417	Not Significant	Bysl	Bystin	0.0021045	23.34	21.9077	21.9196	22.5018	21.5449	22.3912	0	1	0	0	0	2	1	0	1	1	2	0	0	0	3	1	0	0	0	0	0	0
LQPHPQLSPEIRR	Bysl	O54825	406	418	-4.91489	9.24947e-08	2.09752e-06	406-418	Released Fraction	Bysl	Bystin	0.028349	16.9127	16.9127	16.9127	21.7027	21.9544	21.8258	0	2	0	0	0	2	1	0	1	1	2	0	0	0	3	1	0	0	0	0	0	0
LQPLSPVPSDIEISR	Mthfd1l	Q3V3R1	352	366	1.12777	0.00782304	0.0172834	352-366	Crosslinked Fraction	Mthfd1l	Monofunctional C1-tetrahydrofolate synthase, mitochondrial	0.00019399	22.0804	22.2203	22.4164	20.6696	21.6384	21.0258	0	1	0	1	0	1	1	0	0	2	2	0	0	0	3	3	0	0	0	1	0	0
LQPLTSVDSDNDFVTPKPR	Ncapd2	Q8K2Z4	1315	1333	0.434957	0.170538	0.240552	1315-1333	Not Significant	Ncapd2	Condensin complex subunit 1	9.6536e-09	21.481	21.8723	22.3084	21.1786	21.6901	21.4881	0	1	1	3	0	1	0	0	0	0	2	1	0	1	3	2	2	0	0	2	0	0
LQPSSSPETGLDPFPSR	Atxn2l	Q7TQH0	551	567	1.09835	0.182432	0.254457	551-567	Not Significant	Atxn2l	Ataxin-2-like protein	8.5124e-05	NA	20.8702	NA	19.8486	20.5186	18.9484	0	1	0	1	0	1	1	1	0	0	2	0	0	1	4	4	1	0	0	0	0	0
LQPSSTSESMDQLLSK	Atxn2	O70305	644	659	2.7452	0.000151911	0.000505136	644-659	Crosslinked Fraction	Atxn2	Ataxin-2	0.00012007	20.6235	20.5427	21.5536	17.8309	18.3567	18.2966	0	0	0	1	0	2	1	0	0	0	3	1	1	0	1	5	1	0	0	0	0	0
LQQAAQQHIQQQLLAK	Gpatch8	A2A6A1	1326	1341	1.30997	0.0181522	0.0363478	1326-1341	Crosslinked Fraction	Gpatch8	G patch domain-containing protein 8	0.0010733	21.2072	21.4431	20.9236	20.027	19.0486	20.5684	3	0	0	0	0	7	0	0	1	1	3	1	0	0	0	0	0	0	0	0	0	0
LQQADEDLLAQYGNDDSTMVEAK	Topbp1	Q6ZQF0	481	503	-5.12152	9.15101e-08	2.09103e-06	481-503	Released Fraction	Topbp1	DNA topoisomerase 2-binding protein 1	2.2188e-64	16.9127	16.9127	16.9127	21.842	22.139	22.1219	3	0	1	4	0	3	2	1	0	0	3	1	1	0	0	1	1	0	1	1	0	0
LQQEELETSVYPK	Dido1	Q8C9B9	1213	1225	1.79653	0.0557853	0.094457	1213-1225	Crosslinked Fraction	Dido1	Death-inducer obliterator 1	0.00017189	NA	NA	20.8096	NA	19.0131	NA	0	0	0	0	0	2	3	0	0	0	2	1	0	0	1	1	1	0	1	1	0	0
LQQELDDLLVDLDHQR	Myh9	Q8VDD5	1418	1433	0.512522	0.291049	0.373962	1418-1433	Not Significant	Myh9	Myosin-9	5.7249e-07	23.6822	22.414	22.0572	22.2048	22.4528	21.9582	0	1	0	4	0	3	1	0	1	0	5	0	0	0	0	0	0	0	0	1	0	0
LQQEMAHLEAVLEQR	Brca1	P48754	1363	1377	1.94647	0.047536	0.0826966	1363-1377	Crosslinked Fraction	Brca1	Breast cancer type 1 susceptibility protein homolog	6.6245e-06	NA	23.7967	NA	NA	21.8502	NA	2	1	0	0	0	3	3	0	1	0	3	0	1	0	0	0	0	0	0	1	0	0
LQQESPFSFHGNK	Nup50	Q9JIH2	230	242	-1.48696	0.00785506	0.0173395	230-242	Released Fraction	Nup50	Nuclear pore complex protein Nup50	0.00018377	NA	20.7352	NA	22.3995	22.1719	22.0952	0	0	1	0	0	2	1	1	1	0	1	1	0	2	1	2	0	0	0	0	0	0
LQQFQCGELPLLTR	Ctc1	Q5SUQ9	925	938	4.69737	1.55912e-07	2.63882e-06	925-938	Crosslinked Fraction	Ctc1	CST complex subunit CTC1	6.6871e-15	21.4342	21.7657	21.6304	16.9127	16.9127	16.9127	0	1	0	0	1	3	1	1	0	0	4	0	0	1	1	0	1	0	0	0	0	0
LQQGFVTPLK	Tpx2	A2APB8	66	75	4.88439	2.08412e-05	8.33367e-05	66-75	Crosslinked Fraction	Tpx2	Targeting protein for Xklp2	0.001867	22.745	21.108	21.5385	16.9127	16.9127	16.9127	0	0	0	0	0	2	0	1	0	0	2	1	0	1	1	0	1	0	0	1	0	0
LQQGLVSSQQSLMSR	Suv420h2	Q6Q783	268	282	2.17892	1.55695e-05	6.44683e-05	268-282	Crosslinked Fraction	Suv420h2	Histone-lysine N-methyltransferase SUV420H2	1.9283e-15	20.4414	20.3544	20.536	18.4056	18.2183	18.1711	0	1	0	0	0	4	0	1	0	0	3	0	1	0	0	4	0	0	0	1	0	0
LQQLALGR	Rbm15	Q0VBL3	306	313	4.04747	5.88562e-06	2.8139e-05	306-313	Crosslinked Fraction	Rbm15		0.0057173	25.0403	24.304	25.0878	20.769	21.0059	20.5148	1	1	0	0	0	2	0	1	0	0	3	0	0	0	0	0	0	0	0	0	0	0
LQQLEDEFYTFVNLLDVAR	Jade1	Q6ZPI0	421	439	-7.83046	5.32544e-06	2.59423e-05	421-439	Released Fraction	Jade1	Protein Jade-1	3.886e-12	16.9127	16.9127	16.9127	23.4481	25.3947	25.3868	1	1	1	2	0	2	2	0	0	0	4	0	0	2	0	0	1	0	1	2	0	0
LQQLEEVRQQEEEQQK	Tpx2	A2APB8	685	700	0.479685	0.545951	0.624812	685-700	Not Significant	Tpx2	Targeting protein for Xklp2	3.1461e-45	22.1463	21.0448	20.4828	NA	NA	20.745	0	1	0	0	0	6	5	0	0	0	2	1	0	0	0	0	0	0	0	1	0	0
LQQLLPATQATQLPR	Bcor	Q8CGN4	1374	1388	2.96706	0.000190316	0.000613296	1374-1388	Crosslinked Fraction	Bcor	BCL-6 corepressor	0.0094128	20.1612	19.0475	20.4307	16.9127	16.9127	16.9127	2	1	0	0	0	4	0	0	0	0	4	0	0	0	2	0	2	0	0	0	0	0
LQQLPADFGR	Lrrc59	Q922Q8	74	83	0.667565	0.209833	0.285873	74-83	Not Significant	Lrrc59	Leucine-rich repeat-containing protein 59	0.0007721	23.6669	21.8847	22.4762	22.136	22.2554	21.6337	1	1	0	1	0	2	0	1	0	0	2	0	0	1	1	0	0	0	0	0	0	0
LQQLVENIDK	Sall4	Q8BX22	558	567	-0.584415	0.0603142	0.100809	558-567	Not Significant	Sall4;Sall1;Sall3	Sal-like protein 4;Sal-like protein 1;Sal-like protein 3	2.2026e-07	21.763	21.8509	22.5078	22.6362	22.7074	22.5313	0	0	1	1	0	2	1	0	0	1	2	1	0	0	0	0	0	0	0	1	0	0
LQQQAALSPTTAPAVSSVSK	Gatad2b	Q8VHR5	480	499	0.573703	0.271355	0.352851	480-499	Not Significant	Gatad2b	Transcriptional repressor p66-beta	7.1334e-09	22.7183	21.0152	21.5604	21.0802	20.8487	21.644	4	0	0	0	0	3	0	0	0	0	2	1	0	0	2	4	2	0	0	2	0	0
LQQSLQQGNHSSGSNR	Mybbp1a	Q7TPV4	1116	1131	-2.34559	0.022963	0.0444871	1116-1131	Released Fraction	Mybbp1a	Myb-binding protein 1A	6.757e-32	23.3762	22.7942	23.2341	25.7647	23.7363	26.9403	0	1	2	0	0	4	0	2	1	0	2	0	0	0	0	4	0	0	0	0	0	0
LQREEAAEVAALDVANIISSTGRPR	Hirip3	Q8BLH7	527	551	-6.41153	2.40735e-07	3.17809e-06	527-551	Released Fraction	Hirip3	HIRA-interacting protein 3	2.3518e-05	16.9127	16.9127	16.9127	23.1601	22.9728	23.8399	5	3	1	1	0	1	3	1	0	2	2	0	0	0	1	2	1	0	0	2	0	0
LQRLPEYTPR	Rcc2	Q8BK67	509	518	-6.38018	1.72636e-08	1.77956e-06	509-518	Released Fraction	Rcc2	Protein RCC2	0.0035602	16.9127	16.9127	16.9127	23.1624	23.3525	23.3639	0	2	0	0	0	1	1	0	0	0	2	0	0	0	2	0	1	0	1	0	0	0
LQRPEGVEIDATLDR	Pinx1	Q9CZX5	306	320	4.82172	4.02487e-05	0.00014978	306-320	Crosslinked Fraction	Pinx1	PIN2/TERF1-interacting telomerase inhibitor 1	0.0067883	22.7135	20.8149	21.675	16.9127	16.9127	16.9127	1	2	0	2	0	1	2	1	0	1	2	0	0	0	1	0	1	0	0	1	0	0
LQSDVVVPVPQSHQVLIK	Cryz	P47199	24	41	-1.33423	0.000211439	0.000673564	24-41	Released Fraction	Cryz	Quinone oxidoreductase	0.0070355	16.9127	16.9127	16.9127	18.1845	18.3639	18.1926	0	0	0	1	0	3	0	0	1	1	2	1	0	0	2	2	0	0	0	5	0	0
LQSGILVCTDVMAR	Ddx55	Q6ZPL9	317	330	3.78194	2.21611e-06	1.2865e-05	317-330	Crosslinked Fraction	Ddx55	ATP-dependent RNA helicase DDX55	0.00034553	20.6873	20.3626	21.0342	16.9127	16.9127	16.9127	1	1	0	1	1	1	0	1	0	1	2	0	1	0	0	1	1	0	0	2	0	0
LQSLYIDQFKR	Kansl2	Q8BQR4	203	213	5.52729	1.75803e-05	7.1685e-05	203-213	Crosslinked Fraction	Kansl2	KAT8 regulatory NSL complex subunit 2	0.00040999	23.4274	22.3552	21.5375	16.9127	16.9127	16.9127	0	1	0	1	0	2	0	0	0	1	2	1	0	1	0	1	0	0	1	0	0	0
LQSPEFQSLFTEGLK	Trnt1	Q8K1J6	32	46	0.501003	0.33926	0.424784	32-46	Not Significant	Trnt1	CCA tRNA nucleotidyltransferase 1, mitochondrial	1.6058e-06	22.7082	21.2543	21.3636	20.7904	21.8791	21.1535	0	0	0	0	0	2	2	1	0	0	3	1	0	2	1	2	1	0	0	0	0	0
LQSSDGEIFEVDVEIAK	Skp1	Q9WTX5	6	22	0.526745	0.104269	0.159006	6-22	Not Significant	Skp1	S-phase kinase-associated protein 1	1.8772e-14	22.7226	23.4035	23.3727	22.4835	22.9664	22.4686	1	0	0	2	0	1	3	1	0	2	1	1	0	1	0	2	0	0	0	2	0	0
LQSSLTCNSMVLFDHVGCLK	Top2a	Q01320	990	1009	8.08187	1.29054e-06	8.72995e-06	990-1009	Crosslinked Fraction	Top2a	DNA topoisomerase 2-alpha	4.8984e-05	23.9676	25.5929	25.4233	16.9127	16.9127	16.9127	0	0	1	1	2	1	0	1	1	0	4	1	1	1	0	3	1	0	0	2	0	0
LQSTENDYINASLVDIEEAQR	Ptpn2	Q06180	61	81	-0.142058	0.668957	0.733911	61-81	Not Significant	Ptpn2	Tyrosine-protein phosphatase non-receptor type 2	2.7849e-18	21.8951	22.1354	22.7856	22.431	22.7598	22.0514	2	1	2	2	0	2	3	0	0	2	2	0	0	0	0	2	1	0	1	1	0	0
LQSTLNLNSPASVCSGSSAK	Gas2l3	Q3UWW6	543	562	-1.24288	0.000307125	0.000937457	543-562	Released Fraction	Gas2l3	GAS2-like protein 3	0.00044935	16.9127	16.9127	16.9127	18.1003	18.2643	18.1022	2	0	2	0	1	1	0	1	0	0	3	1	0	0	1	6	1	0	0	1	0	0
LQTLKELFPQR	Smarcad1	Q04692	161	171	4.80927	4.20685e-05	0.000155688	161-171	Crosslinked Fraction	Smarcad1	SWI/SNF-related matrix-associated actin-dependent regulator of chromatin subfamily A containing DEAD/H box 1	4.8799e-05	22.688	21.7019	20.7762	16.9127	16.9127	16.9127	0	1	0	0	0	2	1	0	0	0	3	1	0	1	1	0	1	0	0	0	0	0
LQTQLNELQAQLSQK	Numa1	E9Q7G0	1571	1585	0.684493	0.187633	0.260595	1571-1585	Not Significant	Numa1		1.0566e-30	24.551	22.8724	23.1417	22.6231	23.0868	22.8018	1	0	1	0	0	5	1	0	0	0	4	1	0	0	0	1	1	0	0	0	0	0
LQTQVFK	Rps9	Q6ZWN5	110	116	0.811556	0.223171	0.300727	110-116	Not Significant	Rps9	40S ribosomal protein S9	0.040687	21.2087	NA	NA	20.3971	NA	NA	0	0	0	0	0	2	0	0	0	0	1	1	0	1	0	0	1	0	0	1	0	0
LQTTVHTLQVIIDGLSQPK	Srbd1	Q497V5	862	880	-5.57605	1.05239e-07	2.24334e-06	862-880	Released Fraction	Srbd1	S1 RNA-binding domain-containing protein 1	2.0907e-09	16.9127	16.9127	16.9127	22.2116	22.717	22.5379	0	0	0	1	0	3	0	1	1	2	3	1	0	0	1	1	3	0	0	2	0	0
LQVEELLK	Nol6	Q8R5K4	95	102	0.222	0.398455	0.48486	95-102	Not Significant	Nol6	Nucleolar protein 6	0.0012273	23.4044	23.4361	24.0831	23.3563	23.4657	23.4357	0	0	0	0	0	1	2	0	0	0	3	1	0	0	0	0	0	0	0	1	0	0
LQVELDSVTGLLSQSDSK	Myh9	Q8VDD5	1278	1295	0.634892	0.0531687	0.0907111	1278-1295	Crosslinked Fraction	Myh9	Myosin-9	8.7059e-83	23.1622	23.3033	23.9714	22.7848	22.9834	22.7641	0	0	0	2	0	2	1	1	0	0	4	1	0	0	0	4	1	0	0	2	0	0
LQVGDLDSCLHIMTEIFNHELFGALAEEK	Utp20	Q5XG71	1916	1944	-4.68056	1.05676e-07	2.24351e-06	1916-1944	Released Fraction	Utp20	Small subunit processome component 20 homolog	4.0168e-06	16.9127	16.9127	16.9127	21.6683	21.6182	21.4934	2	0	1	2	1	1	4	2	2	2	5	1	1	2	0	1	1	0	0	1	0	0
LQVIVCSATLHSFDVK	Ddx1	Q91VR5	401	416	0.0961368	0.804178	0.847997	401-416	Not Significant	Ddx1	ATP-dependent RNA helicase DDX1	6.7562e-09	20.6059	21.6923	20.4154	20.6699	20.7193	21.0359	1	0	0	1	1	1	0	0	1	1	2	1	0	1	0	2	1	0	0	3	0	0
LQVLVGDVLK	Dimt1	Q9D0D4	107	116	1.88701	0.0122945	0.0257424	107-116	Crosslinked Fraction	Dimt1	Probable dimethyladenosine transferase	0.0033437	22.9104	NA	NA	21.5237	20.7238	20.8227	0	0	0	1	0	1	0	1	0	0	3	1	0	0	0	0	0	0	0	3	0	0
LQVVLNESNADTYAGR	Smchd1	Q6P5D8	792	807	0.539841	0.132451	0.194601	792-807	Not Significant	Smchd1	Structural maintenance of chromosomes flexible hinge domain-containing protein 1	9.4636e-05	21.1738	20.9909	21.7463	20.7158	21.1962	20.3795	2	1	2	1	0	1	1	1	0	0	2	0	0	0	0	1	1	0	1	2	0	0
LQWFCDR	Lrpprc	Q6PB66	922	928	0.0250918	0.962942	0.972589	922-928	Not Significant	Lrpprc	Leucine-rich PPR motif-containing protein, mitochondrial	0.044549	NA	19.9194	NA	NA	19.8943	NA	0	1	0	1	1	1	0	0	0	0	1	0	0	1	0	0	0	1	0	0	0	0
LQWTSTDGLGVLIISPTR	Ddx10	Q80Y44	134	151	-0.277162	0.5766	0.652835	134-151	Not Significant	Ddx10	Probable ATP-dependent RNA helicase DDX10	9.6131e-06	NA	21.7601	NA	21.8235	22.5546	21.7336	0	1	0	1	0	1	0	2	0	2	3	0	0	0	1	2	3	1	0	1	0	0
LQYAVSGLEPLSWSEDHR	Gtf3c4	Q8BMQ2	56	73	-5.11176	1.31128e-07	2.42801e-06	56-73	Released Fraction	Gtf3c4	General transcription factor 3C polypeptide 4	3.9592e-05	16.9127	16.9127	16.9127	22.2663	21.8509	21.9564	1	1	0	1	0	1	2	1	1	0	3	0	0	0	1	3	0	1	1	1	0	0
LQYEGIFIK	Sf3a1	Q8K4Z5	755	763	1.57038	0.00959813	0.0206836	755-763	Crosslinked Fraction	Sf3a1	Splicing factor 3A subunit 1	0.01965	20.7878	21.1728	21.9249	20.2043	19.0284	19.9417	0	0	0	0	0	1	1	1	0	2	1	1	0	1	0	0	0	0	1	0	0	0
LQYTFHDVK	Dnmt1	P13864	1458	1466	-1.33969	0.0614142	0.102295	1458-1466	Not Significant	Dnmt1	DNA (cytosine-5)-methyltransferase 1	0.0038856	22.635	21.8549	20.2643	22.8533	23.0969	22.823	0	0	0	1	0	1	0	0	1	0	1	1	0	1	0	0	1	0	1	1	0	0
LRAEIAEIQSR	Ralbp1	Q62172	517	527	5.15723	1.19292e-05	5.14149e-05	517-527	Crosslinked Fraction	Ralbp1	RalA-binding protein 1	0.00096136	23.0056	21.61	21.5943	16.9127	16.9127	16.9127	2	2	0	0	0	1	2	0	0	2	1	0	0	0	0	1	0	0	0	0	0	0
LRAPIICVLGHVDTGK	Eif5b	Q05D44	625	640	-2.36339	3.72015e-05	0.000139332	625-640	Released Fraction	Eif5b	Eukaryotic translation initiation factor 5B	0.00027136	16.9127	16.9127	16.9127	18.8903	19.4502	19.4879	1	1	0	1	1	0	0	2	1	2	2	1	0	0	1	0	1	0	0	2	0	0
LRDEDDADYKPK	Top1	Q04750	141	152	6.67313	1.92535e-05	7.77932e-05	141-152	Crosslinked Fraction	Top1	DNA topoisomerase 1	0.0028136	22.322	24.6836	23.7521	16.9127	16.9127	16.9127	1	1	0	4	0	0	1	0	0	0	1	2	0	0	1	0	0	0	1	0	0	0
LRDFLLDIEDR	Baz1a	O88379	981	991	-3.76996	8.32291e-07	6.42347e-06	981-991	Released Fraction	Baz1a	Bromodomain adjacent to zinc finger domain protein 1A	0.014629	16.9127	16.9127	16.9127	20.609	20.9224	20.5168	0	2	0	3	0	0	1	0	0	1	3	0	0	1	0	0	0	0	0	0	0	0
LRDLEDSLAR	Lmna	P48678	320	329	0.361783	0.525877	0.605759	320-329	Not Significant	Lmna	Prelamin-A/C;Lamin-A/C	0.028318	NA	20.4885	NA	NA	20.1267	NA	1	2	0	2	0	0	1	0	0	0	3	0	0	0	0	1	0	0	0	0	0	0
LRDQELILFADFPCQYHR	Mdc1	Q5PSV9	115	132	-4.02931	6.33983e-07	5.43127e-06	115-132	Released Fraction	Mdc1	Mediator of DNA damage checkpoint protein 1	0.00017437	16.9127	16.9127	16.9127	20.9269	21.1797	20.7195	1	2	0	2	1	2	1	0	1	1	3	0	0	2	1	0	0	0	1	0	0	0
LRDREIQLEISGK	Noc2l	Q9WV70	626	638	3.86533	0.0112518	0.023822	626-638	Crosslinked Fraction	Noc2l	Nucleolar complex protein 2 homolog	0.053724	NA	22.2108	NA	NA	18.3455	NA	0	2	0	1	0	1	2	1	0	2	2	1	0	0	0	1	0	0	0	0	0	0
LREAGIAATQTAK		Q9CXL3	75	87	-0.764338	0.112937	0.170073	75-87	Not Significant		Uncharacterized protein C7orf50 homolog	0.007861	20.515	18.9929	20.1384	20.5289	20.8841	20.5263	4	1	0	0	0	1	1	1	0	1	1	1	0	0	0	0	2	0	0	0	0	0
LRECELSPGVNR	Srrt	Q99MR6	486	497	-1.91683	0.0380435	0.0684776	486-497	Released Fraction	Srrt	Serrate RNA effector molecule homolog	0.00095835	21.1324	23.4987	21.9327	24.5996	23.0063	24.7084	0	2	1	0	1	0	2	1	0	0	2	0	0	0	1	1	0	0	0	1	0	0
LRECLPLIIFLR	Rps4x	P62702	38	49	1.478	0.204281	0.279459	38-49	Not Significant	Rps4x	40S ribosomal protein S4, X isoform	5.5229e-05	24.8998	24.202	20.7716	21.8555	21.5653	22.0187	0	2	0	0	1	0	1	0	0	2	4	0	0	1	1	0	0	0	0	0	0	0
LREDSFLGSAK	Bbx	Q8VBW5	567	577	4.05794	5.14331e-05	0.000186736	567-577	Crosslinked Fraction	Bbx	HMG box transcription factor BBX	0.033265	21.883	20.7185	20.3106	16.9127	16.9127	16.9127	1	1	0	1	0	0	1	1	0	0	2	1	0	1	0	2	0	0	0	0	0	0
LREFEEGLVSQYK	Noc3l	Q8VI84	293	305	-0.78505	0.222885	0.300419	293-305	Not Significant	Noc3l	Nucleolar complex protein 3 homolog	0.00022682	22.7203	21.907	20.433	22.1199	22.6731	22.6225	0	1	0	0	0	1	3	1	0	0	2	1	0	1	0	1	0	0	1	1	0	0
LRELAGGTFPEDDVPEK	Rrp1	P56183	336	352	0.196367	0.607628	0.681109	336-352	Not Significant	Rrp1	Ribosomal RNA processing protein 1 homolog A	3.2453e-06	23.1464	24.3625	24.309	23.6496	23.8722	23.7069	1	1	0	2	0	0	3	2	0	0	2	1	0	1	2	0	1	0	0	1	0	0
LRELESILQR	Rhox5	P52651	129	138	1.29532	0.103889	0.158553	129-138	Not Significant	Rhox5	Homeobox protein Rhox5	0.0028918	NA	19.5478	NA	NA	NA	18.2524	0	2	0	0	0	1	2	0	0	1	3	0	0	0	0	1	0	0	0	0	0	0
LRELFDQAVSNAPCIVFIDEIDAITPK	Nvl	Q9DBY8	345	371	-3.28711	0.000271596	0.00084169	345-371	Released Fraction	Nvl	Nuclear valosin-containing protein-like	3.5226e-06	22.0774	21.0168	20.3673	24.2661	24.7031	24.3537	3	1	1	3	1	1	2	0	0	4	2	1	0	2	2	1	1	0	0	2	0	0
LRELFDQAVSNAPCIVFIDEIDAITPKR	Nvl	Q9DBY8	345	372	-4.92213	2.18091e-07	3.04612e-06	345-372	Released Fraction	Nvl	Nuclear valosin-containing protein-like	7.5556e-12	16.9127	16.9127	16.9127	21.7767	21.6178	22.1101	3	2	1	3	1	1	2	0	0	4	2	1	0	2	2	1	1	0	0	2	0	0
LRELFPVLCQPDNPSAR	Dhx8	A2A4P0	115	131	0.892511	0.057383	0.0966838	115-131	Crosslinked Fraction	Dhx8	ATP-dependent RNA helicase DHX8	0.0026925	NA	21.3167	NA	20.2166	20.6868	20.3691	1	2	1	1	1	1	1	0	0	0	3	0	0	1	3	1	0	0	0	1	0	0
LRELGQDGEEAEAPGAGDGPPR	Nelfe	P19426	143	164	5.91964	1.46768e-05	6.12827e-05	143-164	Crosslinked Fraction	Nelfe	Negative elongation factor E	9.187e-06	23.8608	21.8854	22.751	16.9127	16.9127	16.9127	3	2	0	2	0	1	4	5	0	0	2	0	0	0	3	0	0	0	0	0	0	0
LRETEILFHSTLLR	Nol6	Q8R5K4	81	94	-4.08237	5.83738e-07	5.1336e-06	81-94	Released Fraction	Nol6	Nucleolar protein 6	8.55e-05	16.9127	16.9127	16.9127	20.7703	21.2303	20.9847	0	2	0	0	0	0	2	0	1	1	4	0	0	1	0	1	2	0	0	0	0	0
LREYEAALNSK	Lmnb1	P14733	136	146	-3.19527	0.000291289	0.000894352	136-146	Released Fraction	Lmnb1	Lamin-B1	0.00024479	20.6004	22.1944	21.019	24.5576	24.1374	24.7045	2	1	1	0	0	0	2	0	0	0	2	1	0	0	0	1	0	0	1	0	0	0
LRFEDTLEFVGIDTK	Cul4b	A2A432	173	187	-5.40967	8.22511e-08	2.01127e-06	173-187	Released Fraction	Cul4b	Cullin-4B	0.00025182	16.9127	16.9127	16.9127	22.1543	22.5438	22.2691	0	1	0	2	0	0	2	1	0	1	2	1	0	2	0	0	2	0	0	1	0	0
LRGEVGLLFTNR	Mrto4	Q9D0I8	96	107	-3.20558	1.42888e-06	9.34775e-06	96-107	Released Fraction	Mrto4	mRNA turnover protein 4 homolog	0.0094258	16.9127	16.9127	16.9127	19.9504	20.2047	20.1999	0	2	1	0	0	0	1	2	0	0	3	0	0	1	0	0	1	0	0	1	0	0
LRGLPFGCSKEEIVQFFSGLEIVPNGITLPVDFQGR	Hnrnph1	O35737	115	150	-3.7489	8.13241e-07	6.33109e-06	115-150	Released Fraction	Hnrnph1	Heterogeneous nuclear ribonucleoprotein H;Heterogeneous nuclear ribonucleoprotein H, N-terminally processed	2.3474e-10	16.9127	16.9127	16.9127	20.5618	20.8972	20.5259	0	2	1	1	1	2	3	5	0	3	4	1	0	4	3	2	1	0	0	3	0	0
LRGLPFGCTK	Hnrnpf	Q9Z2X1	115	124	-6.86233	6.4807e-08	1.95442e-06	115-124	Released Fraction	Hnrnpf	Heterogeneous nuclear ribonucleoprotein F;Heterogeneous nuclear ribonucleoprotein F, N-terminally processed	0.047475	16.9127	16.9127	16.9127	23.8914	24.0532	23.3807	0	1	0	0	1	0	0	2	0	0	2	1	0	1	1	0	1	0	0	0	0	0
LRGLPWSCSIEDVQNFLSDCTIHDGVAGVHFIYTR	Hnrnpf	Q9Z2X1	15	49	-6.03199	1.71502e-07	2.74806e-06	15-49	Released Fraction	Hnrnpf	Heterogeneous nuclear ribonucleoprotein F;Heterogeneous nuclear ribonucleoprotein F, N-terminally processed	3.5081e-10	16.9127	16.9127	16.9127	22.5185	23.2016	23.1142	1	2	1	3	2	1	1	3	2	3	3	0	0	2	1	3	2	1	1	3	0	0
LRGWFDSEGQALDGVSISDHR	Rpa1	Q8VEE4	420	440	-4.62293	3.24019e-07	3.6991e-06	420-440	Released Fraction	Rpa1	Replication protein A 70 kDa DNA-binding subunit;Replication protein A 70 kDa DNA-binding subunit, N-terminally processed	8.4798e-06	16.9127	16.9127	16.9127	21.2672	21.5715	21.7683	1	2	0	3	0	1	1	3	1	1	2	0	0	1	0	3	0	1	0	1	0	0
LRGYDYGPQFQGICEATLEGEQGK	Fasn	P19096	997	1020	-0.228476	0.679231	0.742956	997-1020	Not Significant	Fasn	Fatty acid synthase;[Acyl-carrier-protein] S-acetyltransferase;[Acyl-carrier-protein] S-malonyltransferase;3-oxoacyl-[acyl-carrier-protein] synthase;3-oxoacyl-[acyl-carrier-protein] reductase;3-hydroxyacyl-[acyl-carrier-protein] dehydratase;Enoyl-[acyl-carrier-protein] reductase;Oleoyl-[acyl-carrier-protein] hydrolase	0.0011798	NA	21.1953	NA	NA	21.4238	NA	1	1	0	1	1	3	3	5	0	1	2	1	0	1	1	0	1	0	2	0	0	0
LRGYPDETNSESRPPQQSCVLQR	Nsrp1	Q5NCR9	213	235	-0.266235	0.733075	0.789398	213-235	Not Significant	Nsrp1	Nuclear speckle splicing regulatory protein 1	6.6274e-05	22.8067	22.1615	19.956	21.9797	21.3933	22.3499	0	3	1	1	1	3	2	1	0	0	2	0	0	0	3	3	1	0	1	1	0	0
LRHDVVQGAVPQGR	Utp20	Q5XG71	702	715	-2.13036	0.00635757	0.0143682	702-715	Released Fraction	Utp20	Small subunit processome component 20 homolog	0.00078581	NA	21.1882	NA	23.3717	22.9028	23.6811	1	2	0	1	0	2	0	2	1	0	1	0	0	0	1	0	0	0	0	3	0	0
LRLDPDSEIATTGVR	Pias4	Q9JM05	300	314	0.127453	0.689204	0.751895	300-314	Not Significant	Pias4	E3 SUMO-protein ligase PIAS4	1.9388e-05	NA	21.1186	NA	20.8753	21.0494	21.0487	1	2	0	2	0	0	1	1	0	1	2	0	0	0	1	1	2	0	0	1	0	0
LRLDSIVIQQGR	Smarca5	Q91ZW3	624	635	0.178061	0.781231	0.829526	624-635	Not Significant	Smarca5;Smarca1	SWI/SNF-related matrix-associated actin-dependent regulator of chromatin subfamily A member 5;Probable global transcription activator SNF2L1	0.00064798	24.1874	23.286	21.7103	22.99	23.0477	22.6118	0	2	0	1	0	2	0	1	0	2	2	0	0	0	0	1	0	0	0	1	0	0
LRLEEVGAERAPEYTEPLGGLQQSLK	Brms1	Q99N20	88	113	1.97042	0.0463799	0.0809959	88-113	Crosslinked Fraction	Brms1	Breast cancer metastasis-suppressor 1 homolog	1.0378e-06	NA	22.7352	NA	NA	20.7648	NA	2	2	0	0	0	2	5	3	0	0	5	1	0	0	2	1	1	0	1	1	0	0
LRLEPLVLQMSNLESSGADPDWQELQIVGTCPDITK	Leng8	Q8CBY3	525	560	-4.54211	4.32148e-07	4.30173e-06	525-560	Released Fraction	Leng8	Leukocyte receptor cluster member 8 homolog	1.9577e-10	16.9127	16.9127	16.9127	21.1537	21.6912	21.5197	1	1	1	3	1	3	3	2	0	2	6	1	1	0	3	3	2	1	0	2	0	0
LRLQGQITEGSNMIK	Kat7	Q5SVQ0	294	308	0.150664	0.662383	0.728294	294-308	Not Significant	Kat7	Histone acetyltransferase KAT7	0.003742	NA	21.4478	NA	21.1625	21.5056	21.2233	0	1	1	0	0	2	1	2	0	2	2	1	1	0	0	1	1	0	0	0	0	0
LRMDTGPQSLSGK	Gtf2f1	Q3THK3	423	435	0.165157	0.845071	0.881217	423-435	Not Significant	Gtf2f1	General transcription factor IIF subunit 1	0.00036226	NA	19.0048	NA	18.3762	18.2296	19.9131	0	1	0	1	0	1	0	2	0	0	2	1	1	0	1	2	1	0	0	0	0	0
LRPFMDGETEAK	Kif22	Q3V300	45	56	-0.0466814	0.889101	0.916537	45-56	Not Significant	Kif22	Kinesin-like protein KIF22	0.011401	NA	20.4998	NA	20.4674	20.4354	20.7368	1	1	0	1	0	0	2	1	0	0	1	1	1	1	1	0	1	0	0	0	0	0
LRPLFEVCGEVVQIRPIFSNR	Sart3	Q9JLI8	722	742	-4.83094	2.63059e-05	0.000102536	722-742	Released Fraction	Sart3	Squamous cell carcinoma antigen recognized by T-cells 3	4.2784e-05	16.9127	16.9127	16.9127	20.8238	21.8368	22.5704	0	3	1	0	1	1	2	1	0	2	2	0	0	2	2	1	0	0	0	3	0	0
LRPLYDIPYMFEAR	Snd1	Q78PY7	390	403	-4.32005	1.96966e-07	2.907e-06	390-403	Released Fraction	Snd1	Staphylococcal nuclease domain-containing protein 1	0.0024687	16.9127	16.9127	16.9127	21.2946	21.0965	21.3074	1	2	0	1	0	0	1	0	0	1	2	0	1	1	2	0	0	0	2	0	0	0
LRPVTLTEMNYSK	Phf14	Q9D4H9	416	428	0.407471	0.290998	0.37392	416-428	Not Significant	Phf14	PHD finger protein 14	0.00071846	NA	21.0562	NA	20.4438	20.8897	20.6127	0	1	1	0	0	0	1	0	0	0	2	1	1	0	1	1	2	0	1	1	0	0
LRQATGNETLGLEEQDLEADFDPAQHDQLMQK	Kri1	Q8VDQ9	370	401	0.0468997	0.932302	0.949269	370-401	Not Significant	Kri1	Protein KRI1 homolog	1.3786e-21	NA	23.5697	NA	23.199	23.2158	24.1535	3	1	1	4	0	5	4	2	1	0	5	1	1	1	1	0	2	0	0	0	0	0
LRQDLEAEHVEVEDTTLNR	Bola2	Q8BGS2	12	30	-0.248837	0.787638	0.834588	12-30	Not Significant	Bola2	BolA-like protein 2	0.00018498	NA	20.7724	NA	20.459	20.396	22.2089	1	2	1	2	0	1	4	0	1	0	3	0	0	0	0	0	2	0	0	2	0	0
LRQELGICPAVK	Cad	B2RQC6	890	901	0.666985	0.290652	0.373636	890-901	Not Significant	Cad	CAD protein;Glutamine-dependent carbamoyl-phosphate synthase;Aspartate carbamoyltransferase;Dihydroorotase	0.044594	NA	20.1025	NA	19.4355	NA	NA	1	1	0	0	1	1	1	1	0	1	2	1	0	0	1	0	0	0	0	1	0	0
LRQIEEQTVK	Rdx	P26043	351	360	2.94733	0.000903089	0.00248177	351-360	Crosslinked Fraction	Rdx	Radixin	0.0092651	20.9802	19.014	19.586	16.9127	16.9127	16.9127	0	1	0	0	0	2	2	0	0	1	1	1	0	0	0	0	1	0	0	1	0	0
LRQLQQLQQLR	Sart1	Q9Z315	515	525	2.94275	0.00656302	0.0147941	515-525	Crosslinked Fraction	Sart1	U4/U6.U5 tri-snRNP-associated protein 1	0.0002968	23.4425	22.6376	20.976	19.9081	18.3748	19.945	0	2	0	0	0	5	0	0	0	0	4	0	0	0	0	0	0	0	0	0	0	0
LRQPFFQKR	Set	Q9EQU5	75	83	-1.27405	0.0139196	0.0287896	75-83	Released Fraction	Set	Protein SET	0.00084751	NA	22.0879	NA	23.2201	23.5409	23.3249	0	2	0	0	0	2	0	0	0	0	1	1	0	2	1	0	0	0	0	0	0	0
LRQQDLDGELR	Cdc5l	Q6A068	242	252	0.613019	0.145093	0.21023	242-252	Not Significant	Cdc5l	Cell division cycle 5-like protein	0.0034057	NA	21.9979	NA	21.2906	21.2083	21.6558	0	2	0	2	0	2	1	1	0	0	3	0	0	0	0	0	0	0	0	0	0	0
LRQQDLDGELRSEK	Cdc5l	Q6A068	242	255	-0.406818	0.41995	0.505738	242-255	Not Significant	Cdc5l	Cell division cycle 5-like protein	0.022895	NA	20.979	NA	20.9882	21.8674	21.3018	0	2	0	2	0	2	2	1	0	0	3	1	0	0	0	1	0	0	0	0	0	0
LRQWNTLYLCGTDEYGTATETK	Mars	Q68FL6	302	323	-4.16847	8.72599e-07	6.64608e-06	302-323	Released Fraction	Mars	Methionine--tRNA ligase, cytoplasmic	0.0056924	16.9127	16.9127	16.9127	20.9969	20.8368	21.41	1	1	1	1	1	1	2	2	0	0	3	1	0	0	0	0	5	1	2	0	0	0
LRTETQNALKEEEER	Atrx	Q61687	1474	1488	-3.77057	4.38734e-06	2.21265e-05	1474-1488	Released Fraction	Atrx	Transcriptional regulator ATRX	0.0081141	16.9127	16.9127	16.9127	20.6247	20.3009	21.1243	1	2	1	0	0	1	5	0	0	0	2	1	0	0	0	0	2	0	0	0	0	0
LRVDFADTEHR	Rbm15	Q0VBL3	521	531	-4.38585	3.62824e-07	3.8974e-06	521-531	Released Fraction	Rbm15		0.0036367	16.9127	16.9127	16.9127	21.271	21.5368	21.088	1	2	0	2	0	0	1	0	1	0	1	0	0	1	0	0	1	0	0	1	0	0
LRVDYSGGFEPFNVLR	Mre11a	Q61216	365	380	-5.12702	2.80597e-07	3.42406e-06	365-380	Released Fraction	Mre11a	Double-strand break repair protein MRE11A	0.001305	16.9127	16.9127	16.9127	21.7337	22.3574	22.0282	0	2	1	1	0	0	1	2	0	0	2	0	0	2	1	1	0	0	1	2	0	0
LSAAAQSTVYAFSARPLTGGEPVSLGSLR	Gpx1	P11352	6	34	-5.31153	1.71541e-07	2.74806e-06	6-34	Released Fraction	Gpx1	Glutathione peroxidase 1	1.8692e-19	16.9127	16.9127	16.9127	22.0627	22.5468	22.0633	5	2	0	0	0	1	1	3	0	0	4	0	0	1	2	5	2	0	1	2	0	0
LSAAPGPPDDGTLLSEAK	Cep131	Q62036	493	510	1.8322	0.000604519	0.00172581	493-510	Crosslinked Fraction	Cep131	Centrosomal protein of 131 kDa	0.00010585	20.2789	19.969	20.7053	18.2836	18.882	18.2909	3	0	0	2	0	0	1	2	0	0	3	1	0	0	3	2	1	0	0	0	0	0
LSAELLKDAPATK	Coil	Q5SU73	272	284	5.70912	2.38439e-07	3.17496e-06	272-284	Crosslinked Fraction	Coil	Coilin	7.1594e-10	22.2281	22.9639	22.6736	16.9127	16.9127	16.9127	3	0	0	1	0	0	1	0	0	0	3	2	0	0	1	1	1	0	0	0	0	0
LSAELQLTK	Incenp	Q9WU62	165	173	2.27144	0.000321431	0.000976695	165-173	Crosslinked Fraction	Incenp	Inner centromere protein	2.9006e-05	25.0259	24.727	25.701	22.9084	23.1677	22.5635	1	0	0	0	0	1	1	0	0	0	3	1	0	0	0	1	1	0	0	0	0	0
LSAETLQQVNR	Pus1	Q9WU56	190	200	0.316921	0.504404	0.585548	190-200	Not Significant	Pus1	tRNA pseudouridine synthase A, mitochondrial	4.3928e-25	21.2342	21.2954	21.9751	NA	NA	21.1847	1	1	1	0	0	2	1	0	0	0	2	0	0	0	0	1	1	0	0	1	0	0
LSAFFEEHISSVLSDYK	Phip	Q8VDD9	1410	1426	6.61949	4.42564e-06	2.23035e-05	1410-1426	Crosslinked Fraction	Phip	PH-interacting protein	4.7141e-05	24.5542	23.1626	22.88	16.9127	16.9127	16.9127	1	0	0	1	0	0	2	0	1	1	2	1	0	2	0	4	0	0	1	1	0	0
LSAFGQIYK	Strbp	Q91WM1	316	324	3.75832	2.2938e-06	1.31762e-05	316-324	Crosslinked Fraction	Strbp	Spermatid perinuclear RNA-binding protein	0.018444	20.6736	20.3344	21.0052	16.9127	16.9127	16.9127	1	0	0	0	0	1	0	1	0	1	1	1	0	1	0	1	0	0	1	0	0	0
LSALFEEK	Brwd1	Q921C3	1409	1416	3.21989	7.00432e-05	0.000247039	1409-1416	Crosslinked Fraction	Brwd1	Bromodomain and WD repeat-containing protein 1	0.0062152	21.6323	21.3134	22.2541	18.2205	19.0252	18.2944	1	0	0	0	0	0	2	0	0	0	2	1	0	1	0	1	0	0	0	0	0	0
LSALIWEVR	Brwd1	Q921C3	1223	1231	5.60321	8.28018e-06	3.75079e-05	1223-1231	Crosslinked Fraction	Brwd1	Bromodomain and WD repeat-containing protein 1	0.0026658	23.4728	22.1141	21.961	16.9127	16.9127	16.9127	1	1	0	0	0	0	1	0	0	1	2	0	0	0	0	1	0	1	0	1	0	0
LSALSQVTPLLTNIEK	L1td1	Q587J6	494	509	1.6727	7.2067e-05	0.000253406	494-509	Crosslinked Fraction	L1td1	LINE-1 type transposase domain-containing protein 1	3.9788e-49	24.9472	24.8636	25.1507	23.3231	23.3108	23.3094	1	0	1	0	0	1	1	0	0	1	4	1	0	0	1	2	2	0	0	1	0	0
LSAMPVPFTPELKPK	Hmgn5	Q9JL35	21	35	1.40856	0.0218937	0.0426815	21-35	Crosslinked Fraction	Hmgn5	High mobility group nucleosome-binding domain-containing protein 5	1.1675e-20	21.3525	23.16	22.6659	20.9823	20.9629	21.0074	1	0	0	0	0	0	1	0	0	0	2	2	1	1	4	1	1	0	0	1	0	0
LSAQSNSNNIEPAR	Trip12	G5E870	1086	1099	-0.28306	0.779333	0.827974	1086-1099	Not Significant	Trip12	E3 ubiquitin-protein ligase TRIP12	1.217e-09	21.2231	19.0388	20.0867	21.4879	18.3883	21.3215	2	1	3	0	0	1	1	0	0	1	1	0	0	0	1	3	0	0	0	0	0	0
LSASAAESPVAGGSGGAAAVPAAGSK	Lemd3	Q9WU40	105	130	2.20183	0.00167451	0.00434158	105-130	Crosslinked Fraction	Lemd3	Inner nuclear membrane protein Man1	1.5487e-05	NA	NA	20.4955	18.3848	18.1256	18.3706	9	0	0	0	0	0	1	5	0	0	1	1	0	0	2	5	0	0	0	2	0	0
LSASSLTMESFAFLWAGGR	Hnrnpu	Q8VEK3	282	300	-0.0997474	0.673959	0.738235	282-300	Not Significant	Hnrnpu	Heterogeneous nuclear ribonucleoprotein U	1.1434e-95	24.1221	23.836	24.4701	24.1796	24.3424	24.2055	3	1	0	0	0	0	1	2	0	0	3	0	1	2	0	4	1	1	0	0	0	0
LSATVTEAFVR	Vars	Q9Z1Q9	450	460	3.81512	2.42103e-06	1.37613e-05	450-460	Crosslinked Fraction	Vars	Valine--tRNA ligase	0.00021579	20.6359	20.4303	21.1174	16.9127	16.9127	16.9127	2	1	0	0	0	0	1	0	0	0	1	0	0	1	0	1	2	0	0	2	0	0
LSCQPMLSVDDFQLQPPVTFR	Npm3	Q9CPP0	103	123	1.27875	0.224175	0.301863	103-123	Not Significant	Npm3	Nucleoplasmin-3	2.165e-12	24.3657	24.2206	24.6725	20.8329	24.2067	24.3828	0	1	0	2	1	3	0	0	0	0	3	0	1	2	3	2	1	0	0	2	0	0
LSCTEHDPCGPNPLEPGEIR	Nsd1	O88491	2098	2117	0.267325	0.44118	0.526294	2098-2117	Not Significant	Nsd1	Histone-lysine N-methyltransferase, H3 lysine-36 and H4 lysine-20 specific	2.1298e-05	20.7179	21.7358	21.2368	21.3346	20.7836	20.7703	0	1	1	1	2	0	3	2	1	1	2	0	0	0	4	1	1	0	0	0	0	0
LSCVASCLSLMK	Nop14	Q8R3N1	688	699	1.84405	0.00568135	0.0130247	688-699	Crosslinked Fraction	Nop14	Nucleolar protein 14	1.1825e-05	24.1966	22.5108	22.8515	21.4194	21.2971	21.3101	1	0	0	0	2	0	0	0	0	0	3	1	1	0	0	3	0	0	0	1	0	0
LSDASPAEDEQFVPAPLNVAETSSSVR	Ktn1	Q61595	86	112	5.88965	2.54689e-06	1.428e-05	86-112	Crosslinked Fraction	Ktn1	Kinectin	3.1216e-21	22.5874	22.238	23.5818	16.9127	16.9127	16.9127	4	1	1	2	0	1	3	0	0	0	2	0	0	1	3	5	1	0	0	3	0	0
LSDATEYQPILSSYNHR	Rprd2	Q6NXI6	838	854	1.30861	0.101984	0.156172	838-854	Not Significant	Rprd2	Regulation of nuclear pre-mRNA domain-containing protein 2	0.00030491	NA	20.3407	NA	19.0321	NA	NA	1	1	1	1	0	1	1	0	1	1	2	0	0	0	1	3	1	0	2	0	0	0
LSDCSLGDSASTSFLLLCQCLEELQGIR	Pdcd11	Q6NS46	799	826	-1.92566	0.0485739	0.0841795	799-826	Released Fraction	Pdcd11	Protein RRP5 homolog	5.6517e-06	NA	21.5093	NA	23.4349	NA	NA	1	1	0	2	3	2	2	2	0	1	7	0	0	1	0	5	1	0	0	0	0	0
LSDGVAVLK	Hspd1	P63038	397	405	-0.139081	0.694736	0.756507	397-405	Not Significant	Hspd1	60 kDa heat shock protein, mitochondrial	0.0039169	21.2219	21.2827	21.5999	21.7418	20.8232	21.9568	1	0	0	1	0	0	0	1	0	0	2	1	0	0	0	1	0	0	0	2	0	0
LSDIDLAGPLQK	Ncapd2	Q8K2Z4	441	452	0.0367019	0.890109	0.917181	441-452	Not Significant	Ncapd2	Condensin complex subunit 1	3.117e-05	21.0204	20.8125	21.472	20.8404	21.3253	21.0292	1	0	0	2	0	1	0	1	0	1	3	1	0	0	1	1	0	0	0	0	0	0
LSDLQTQLSHEIQSDVLTIN	Polr2c	P97760	256	275	4.48574	3.42162e-05	0.000129546	256-275	Crosslinked Fraction	Polr2c	DNA-directed RNA polymerase II subunit RPB3	0.0032569	22.3257	21.2038	20.666	16.9127	16.9127	16.9127	0	0	1	2	0	3	1	0	1	2	4	0	0	0	0	3	2	0	0	1	0	0
LSDNPAWEGDK	Rtfdc1	Q99K95	93	103	-2.04201	0.000930421	0.00254782	93-103	Released Fraction	Rtfdc1	Protein RTF2 homolog	0.0076643	16.9127	16.9127	16.9127	18.9998	19.5865	18.2779	1	0	1	2	0	0	1	1	0	0	1	1	0	0	1	1	0	1	0	0	0	0
LSDPEGGVEEEPFHTIMK	Ncapd2	Q8K2Z4	1164	1181	-0.749502	0.14565	0.210905	1164-1181	Not Significant	Ncapd2	Condensin complex subunit 1	1.3581e-10	20.4168	22.0691	21.5659	21.8426	22.4534	22.0044	0	0	0	1	0	0	4	2	1	1	1	1	1	1	2	1	1	0	0	1	0	0
LSDQFHDILIR	Pdcd6	P12815	124	134	0.891823	0.101966	0.156156	124-134	Not Significant	Pdcd6	Programmed cell death protein 6	0.0032512	NA	20.9108	NA	19.8823	20.4692	19.7054	0	1	0	2	0	1	0	0	1	2	2	0	0	1	0	1	0	0	0	0	0	0
LSDVLKPLTDAQVEAMK	Sympk	Q80X82	546	562	-1.48981	0.0801811	0.127988	546-562	Not Significant	Sympk	Symplekin	3.374e-05	21.8295	NA	NA	23.3193	NA	NA	2	0	0	2	0	1	1	0	0	0	3	2	1	0	1	1	1	0	0	2	0	0
LSEDPYGIFCLVLTPTR	Ddx49	Q4FZF3	64	80	-1.08488	0.0344274	0.0630288	64-80	Released Fraction	Ddx49	Probable ATP-dependent RNA helicase DDX49	2.9396e-06	21.3816	20.1132	20.0097	21.4965	21.8166	21.446	0	1	0	1	1	0	1	1	0	1	3	0	0	1	2	1	2	0	1	1	0	0
LSEEASQALIEAYVNMR	Mcm4	P49717	701	717	-1.75185	0.00676798	0.0152035	701-717	Released Fraction	Mcm4	DNA replication licensing factor MCM4	9.9204e-129	22.2794	23.7195	23.8179	25.0106	25.2078	24.8539	3	1	1	0	0	1	3	0	0	1	2	0	1	0	0	2	0	0	1	1	0	0
LSEEASQALIEAYVNMRK	Mcm4	P49717	701	718	-5.38314	0.000252439	0.000787937	701-718	Released Fraction	Mcm4	DNA replication licensing factor MCM4	3.8172e-10	16.9127	16.9127	16.9127	21.3877	24.0454	21.4546	3	1	1	0	0	1	3	0	0	1	2	1	1	0	0	2	0	0	1	1	0	0
LSEEIVVTPNQDSGMK	Zc3h14	Q8BJ05	474	489	-0.338226	0.234403	0.31294	474-489	Not Significant	Zc3h14	Zinc finger CCCH domain-containing protein 14	0.00022593	21.0652	20.7807	21.2592	21.5178	21.624	20.978	0	0	1	1	0	1	2	1	0	1	1	1	1	0	1	2	1	0	0	2	0	0
LSEFIHSNTSK	Fam208a	Q69ZR9	1046	1056	-3.45688	9.66656e-05	0.000332177	1046-1056	Released Fraction	Fam208a	Protein FAM208A	0.0031661	16.9127	16.9127	16.9127	20.8182	20.8054	19.4853	0	0	1	0	0	0	1	0	1	1	1	1	0	1	0	3	1	0	0	0	0	0
LSEIPLTLHSVSELVR	Baz1b	Q9Z277	679	694	0.242198	0.764393	0.815328	679-694	Not Significant	Baz1b	Tyrosine-protein kinase BAZ1B	6.7716e-32	21.9516	25.1006	24.155	23.5795	23.6575	23.2436	0	1	0	0	0	0	2	0	1	1	4	0	0	0	1	3	1	0	0	2	0	0
LSELEDLLPSRPEVPNVIGETEEVELQEFDSTR	Dnaja2	Q9QYJ0	348	380	-0.318346	0.566888	0.64397	348-380	Not Significant	Dnaja2	DnaJ homolog subfamily A member 2	4.3761e-20	20.7431	22.3176	22.6962	21.9234	22.5232	22.2655	0	2	1	2	0	1	8	1	0	1	5	0	0	1	3	3	2	0	0	3	0	0
LSELQLR	Tmed9	Q99KF1	161	167	3.97313	1.9852e-06	1.18913e-05	161-167	Crosslinked Fraction	Tmed9	Transmembrane emp24 domain-containing protein 9	0.037847	21.1712	20.4836	21.0029	16.9127	16.9127	16.9127	0	1	0	0	0	1	1	0	0	0	3	0	0	0	0	1	0	0	0	0	0	0
LSEMESFLEK	Mphosph10	Q810V0	208	217	1.41977	0.00421516	0.00997014	208-217	Crosslinked Fraction	Mphosph10	U3 small nucleolar ribonucleoprotein protein MPP10	3.2566e-11	23.9707	24.1563	25.0735	23.0717	22.9757	22.8936	0	0	0	0	0	0	3	0	0	0	2	1	1	1	0	2	0	0	0	0	0	0
LSEPKPIFFNLNIAAAK	Son	Q9QX47	2123	2139	4.88163	1.60285e-05	6.60674e-05	2123-2139	Crosslinked Fraction	Son	Protein SON	0.00037854	22.7236	21.3164	21.3432	16.9127	16.9127	16.9127	3	0	2	0	0	0	1	0	0	2	2	2	0	2	2	1	0	0	0	0	0	0
LSEPNMASISGQLEELYMAHSR	Nom1	Q3UFM5	366	387	-0.732292	0.0938002	0.145844	366-387	Not Significant	Nom1	Nucleolar MIF4G domain-containing protein 1	8.9161e-06	NA	21.2078	NA	21.7487	22.1946	21.877	2	1	1	0	0	1	3	1	1	1	3	0	2	0	1	4	0	0	1	0	0	0
LSEQELEALELR	Rbm5	Q91YE7	683	694	4.77417	2.15893e-06	1.26313e-05	683-694	Crosslinked Fraction	Rbm5	RNA-binding protein 5	4.586e-11	21.2801	21.5306	22.25	16.9127	16.9127	16.9127	1	1	0	0	0	1	4	0	0	0	4	0	0	0	0	1	0	0	0	0	0	0
LSESQLSFR	Rbm14	Q8C2Q3	617	625	2.32859	9.5464e-05	0.000328427	617-625	Crosslinked Fraction	Rbm14	RNA-binding protein 14	0.00035135	26.172	25.997	26.6058	24.2276	23.6102	23.9512	0	1	0	0	0	1	1	0	0	0	2	0	0	1	0	3	0	0	0	0	0	0
LSESVLSPPCFVR	Usp7	Q6A4J8	82	94	0.28457	0.323737	0.40832	82-94	Not Significant	Usp7	Ubiquitin carboxyl-terminal hydrolase 7	0.00029438	22.2627	22.3705	22.678	21.8161	22.5809	22.0604	0	1	0	0	1	0	1	0	0	0	2	0	0	1	2	3	0	0	0	2	0	0
LSETVNEGTSNSLSTCTK	Ankrd17	Q99NH0	1671	1688	3.49213	4.86093e-06	2.41014e-05	1671-1688	Crosslinked Fraction	Ankrd17	Ankyrin repeat domain-containing protein 17	6.7416e-21	20.3358	20.0727	20.8061	16.9127	16.9127	16.9127	0	0	2	0	1	0	2	1	0	0	2	1	0	0	0	4	4	0	0	1	0	0
LSEVAEAIQTVEVEVAHMPEAE	Zbtb11	G5E8B9	1029	1050	-1.1349	0.00117735	0.00315568	1029-1050	Released Fraction	Zbtb11		9.8415e-18	20.1845	20.2267	19.8984	21.1091	21.4231	21.1822	4	0	0	0	0	1	6	0	1	1	1	0	1	0	1	1	1	0	0	4	0	0
LSEVFEQEIDPVMQSLGYCCGR	Ep300	B2RWS6	1144	1165	-0.0285765	0.960877	0.971067	1144-1165	Not Significant	Ep300	Histone acetyltransferase p300	1.592e-11	NA	20.5491	NA	20.4368	21.2247	20.0716	0	1	0	1	2	2	3	2	0	1	2	0	1	1	1	2	0	0	1	2	0	0
LSEVLQAVTDHDIPQQLVER	Usp7	Q6A4J8	525	544	-0.22261	0.56187	0.639384	525-544	Not Significant	Usp7	Ubiquitin carboxyl-terminal hydrolase 7	1.601e-52	23.5242	24.8168	24.3734	24.2548	24.7144	24.413	1	1	0	2	0	3	2	0	1	1	3	0	0	0	1	1	1	0	0	3	0	0
LSFEDFVTMTASR	Pef1	Q8BFY6	261	273	0.824411	0.0612415	0.102081	261-273	Not Significant	Pef1	Peflin	3.825e-05	20.6637	20.8227	20.3349	19.0473	20.2602	20.0406	1	1	0	1	0	0	1	0	0	0	1	0	1	2	0	2	2	0	0	1	0	0
LSFEGAAK	Cenpv	Q9CXS4	104	111	-0.0210486	0.944398	0.958265	104-111	Not Significant	Cenpv	Centromere protein V	0.010447	21.6524	21.8666	22.1563	22.3147	21.4344	21.9893	2	0	0	0	0	0	1	1	0	0	1	1	0	1	0	1	0	0	0	0	0	0
LSFFFDGTK	Nfatc2ip	O09130	382	390	1.96869	0.000310267	0.000946355	382-390	Crosslinked Fraction	Nfatc2ip	NFATC2-interacting protein	0.00058978	24.1423	24.9229	24.7597	22.8941	22.5475	22.4773	0	0	0	1	0	0	0	1	0	0	1	1	0	3	0	1	1	0	0	0	0	0
LSFGTVFR	Zmym2	Q9CU65	1237	1244	3.42544	2.15959e-06	1.26313e-05	1237-1244	Crosslinked Fraction	Zmym2	Zinc finger MYM-type protein 2	0.012032	20.0769	20.5967	20.3409	16.9127	16.9127	16.9127	0	1	0	0	0	0	0	1	0	0	1	0	0	2	0	1	1	0	0	1	0	0
LSFHTVEDLVK	Pole	Q9WVF7	155	165	-1.56101	0.000405016	0.00120351	155-165	Released Fraction	Pole	DNA polymerase epsilon catalytic subunit A	0.0019983	16.9127	16.9127	16.9127	18.2411	18.8566	18.3236	0	0	0	1	0	0	1	0	1	0	2	1	0	1	0	1	1	0	0	2	0	0
LSFTDHPTAEMEAISLAALHDR	Pfas	Q5SUR0	127	148	-4.53626	1.59583e-07	2.67048e-06	127-148	Released Fraction	Pfas	Phosphoribosylformylglycinamidine synthase	0.00037387	16.9127	16.9127	16.9127	21.3965	21.6025	21.348	4	1	0	2	0	0	2	0	2	1	3	0	1	1	1	2	2	0	0	0	0	0
LSFTSVGSITSGYSQSSQVFGR	Nefl	P08551	401	422	5.37315	2.00561e-05	8.06144e-05	401-422	Crosslinked Fraction	Nefl	Neurofilament light polypeptide	8.164e-23	23.2762	21.4035	22.178	16.9127	16.9127	16.9127	0	1	0	0	0	2	0	3	0	1	1	0	0	2	0	7	2	0	1	2	0	0
LSFYETGEIPR	Nop56	Q9D6Z1	405	415	0.298911	0.238086	0.316836	405-415	Not Significant	Nop56	Nucleolar protein 56	8.1165e-07	25.02	25.174	25.6028	25.1213	24.814	24.9647	0	1	0	0	0	0	2	1	0	1	1	0	0	1	1	1	1	0	1	0	0	0
LSFYETGEIPRK	Nop56	Q9D6Z1	405	416	-2.35352	0.0120836	0.0253388	405-416	Released Fraction	Nop56	Nucleolar protein 56	1.3391e-09	21.8751	24.6694	23.4458	25.5489	25.7137	25.7883	0	1	0	0	0	0	2	1	0	1	1	1	0	1	1	1	1	0	1	0	0	0
LSGDLEAGAPK	Tcof1	O08784	1190	1200	0.0255735	0.966349	0.975322	1190-1200	Not Significant	Tcof1	Treacle protein	0.00010966	23.6451	22.603	24.1145	24.0329	22.3655	23.8876	2	0	0	1	0	0	1	2	0	0	2	1	0	0	1	1	0	0	0	0	0	0
LSGEAFDWLLGEIESK	Polr2a	P08775	1060	1075	-3.60723	1.29134e-05	5.50092e-05	1060-1075	Released Fraction	Polr2a	DNA-directed RNA polymerase II subunit RPB1	1.5124e-38	19.8897	18.9859	19.7677	23.3159	23.1477	23.0014	1	0	0	1	0	0	3	2	0	1	3	1	0	1	0	2	0	1	0	0	0	0
LSGHQFEDYSFK	Igf2bp2	Q5SF07	78	89	-1.54669	0.000208331	0.000664577	78-89	Released Fraction	Igf2bp2	Insulin-like growth factor 2 mRNA-binding protein 2	0.0018976	16.9127	16.9127	16.9127	18.7169	18.2428	18.4186	0	0	0	1	0	1	1	1	1	0	1	1	0	2	0	2	0	0	1	0	0	0
LSGIMVPAPIQDLEALR	Atxn10	P28658	11	27	3.26407	0.00382279	0.00913521	11-27	Crosslinked Fraction	Atxn10	Ataxin-10	5.3926e-05	20.9771	22.1495	21.8837	NA	18.4061	NA	2	1	0	1	0	1	1	1	0	2	3	0	1	0	2	1	0	0	0	1	0	0
LSGLADQMVAR	Cd2bp2	Q9CWK3	203	213	5.48352	2.8159e-07	3.42653e-06	203-213	Crosslinked Fraction	Cd2bp2	CD2 antigen cytoplasmic tail-binding protein 2	0.0011363	22.2736	22.1125	22.8027	16.9127	16.9127	16.9127	2	1	0	1	0	1	0	1	0	0	2	0	1	0	0	1	0	0	0	1	0	0
LSGLSAFDIAEELVR	Mbd3	Q9Z2D8	111	125	-3.26598	1.07071e-05	4.67264e-05	111-125	Released Fraction	Mbd3	Methyl-CpG-binding domain protein 3	1.7741e-06	16.9127	16.9127	16.9127	20.0545	20.6445	19.8372	2	1	0	1	0	0	2	1	0	1	3	0	0	1	0	2	0	0	0	1	0	0
LSGMPDLSLSFMNPR	Ap3m1	Q9JKC8	212	226	5.3437	1.14889e-06	8.02685e-06	212-226	Crosslinked Fraction	Ap3m1	AP-3 complex subunit mu-1	1.7961e-12	22.1196	21.8281	22.8216	16.9127	16.9127	16.9127	0	1	1	1	0	0	0	1	0	0	3	0	2	1	2	3	0	0	0	0	0	0
LSGSNLCSSSWVSADGFLR	Prpf40a	Q9R1C7	33	51	-0.864949	0.0134701	0.0279653	33-51	Released Fraction	Prpf40a	Pre-mRNA-processing factor 40 homolog A	7.3112e-45	21.7004	22.1904	22.2526	23.0612	23.0863	22.5908	1	1	1	1	1	0	0	2	0	0	3	0	0	1	0	6	0	1	0	1	0	0
LSGVSVSSDAFFPFRDNVDR	Atic	Q9CWJ9	531	550	-5.35362	1.33841e-07	2.45227e-06	531-550	Released Fraction	Atic	Bifunctional purine biosynthesis protein PURH;Phosphoribosylaminoimidazolecarboxamide formyltransferase;IMP cyclohydrolase	0.0077916	16.9127	16.9127	16.9127	22.2548	22.5269	22.0174	1	2	1	3	0	0	0	1	0	0	1	0	0	3	1	4	0	0	0	3	0	0
LSHETVTIELK	Snrpd1	P62315	10	20	-0.625626	0.251273	0.330715	10-20	Not Significant	Snrpd1	Small nuclear ribonucleoprotein Sm D1	3.937e-12	21.8763	23.8088	22.5959	23.6392	23.3546	23.1642	0	0	0	0	0	0	2	0	1	1	2	1	0	0	0	1	2	0	0	1	0	0
LSHLDYDITLQEAGLCPQETVFVQERN	Ubxn7	Q6P5G6	441	467	-4.98325	1.96888e-07	2.907e-06	441-467	Released Fraction	Ubxn7	UBX domain-containing protein 7	2.2138e-15	16.9127	16.9127	16.9127	21.6361	22.13	21.9219	1	1	1	2	1	3	3	1	1	1	4	0	0	1	1	1	2	0	1	2	0	0
LSHSDEKPYQCPVCQQR	Maz	P56671	299	315	0.374975	0.760556	0.812119	299-315	Not Significant	Maz	Myc-associated zinc finger protein	0.00028036	NA	20.2327	NA	21.0163	18.2952	20.2616	0	1	0	1	2	3	1	0	1	0	1	1	0	0	2	2	0	0	1	1	0	0
LSIELHPDGR	Taf7	Q9R1C0	43	52	-2.71544	0.000175226	0.000572088	43-52	Released Fraction	Taf7	Transcription initiation factor TFIID subunit 7	0.057348	16.9127	16.9127	16.9127	19.7221	20.219	18.9434	0	1	0	1	0	0	1	1	1	1	2	0	0	0	1	1	0	0	0	0	0	0
LSILYPATTGR	Prdx6	O08709	145	155	4.55673	9.73866e-07	7.16125e-06	145-155	Crosslinked Fraction	Prdx6	Peroxiredoxin-6	0.0018904	21.2672	21.241	21.9002	16.9127	16.9127	16.9127	1	1	0	0	0	0	0	1	0	1	2	0	0	0	1	1	2	0	1	0	0	0
LSINTQLLAR	Dimt1	Q9D0D4	175	184	5.51021	4.21513e-07	4.23192e-06	175-184	Crosslinked Fraction	Dimt1	Probable dimethyladenosine transferase	0.0010363	22.0044	22.4366	22.8279	16.9127	16.9127	16.9127	1	1	1	0	0	1	0	0	0	1	3	0	0	0	0	1	1	0	0	0	0	0
LSIPKPNLNSTGVNMMSNVHLQQNNYGVK	Adnp	Q9Z103	307	335	-4.12196	4.45353e-07	4.37163e-06	307-335	Released Fraction	Adnp	Activity-dependent neuroprotector homeobox protein	2.1455e-06	16.9127	16.9127	16.9127	20.9082	21.2678	20.9282	0	0	6	0	0	2	0	2	1	1	3	2	2	0	2	3	1	0	1	3	0	0
LSIQDNNVDLILATPPFSR	Arid1a	A2BH40	2123	2141	1.15952	0.100321	0.154155	2123-2141	Not Significant	Arid1a	AT-rich interactive domain-containing protein 1A	4.4999e-52	21.0752	22.0218	22.1713	20.5966	NA	NA	1	1	2	2	0	1	0	0	0	2	3	0	0	1	2	2	1	0	0	1	0	0
LSITDNYGNHTGMDLVGTVVATIK	Smchd1	Q6P5D8	1520	1543	0.109198	0.744257	0.798532	1520-1543	Not Significant	Smchd1	Structural maintenance of chromosomes flexible hinge domain-containing protein 1	3.5925e-09	NA	22.8771	NA	22.6993	22.9507	22.6536	1	0	2	2	0	0	0	3	1	2	2	1	1	0	0	1	4	0	1	3	0	0
LSITIDGETK		P11260	308	317	0.0984967	0.744273	0.798532	308-317	Not Significant		LINE-1 retrotransposable element ORF1 protein	0.00011823	21.0645	20.8667	21.5224	21.4747	20.953	20.7304	0	0	0	1	0	0	1	1	0	2	1	1	0	0	0	1	2	0	0	0	0	0
LSIVPVR	Rps2	P25444	160	166	5.05966	2.34514e-06	1.34182e-05	160-166	Crosslinked Fraction	Rps2	40S ribosomal protein S2	0.027252	21.8742	21.4689	22.5741	16.9127	16.9127	16.9127	0	1	0	0	0	0	0	0	0	1	1	0	0	0	1	1	0	0	0	2	0	0
LSIYDSTSTWFDTYEDSPMHR	Dnmt1	P13864	392	412	-2.35133	0.00120378	0.00322196	392-412	Released Fraction	Dnmt1	DNA (cytosine-5)-methyltransferase 1	4.3733e-14	NA	22.5675	NA	24.9017	25.0531	24.8017	0	1	0	3	0	0	1	0	1	1	1	0	1	1	1	4	3	1	2	0	0	0
LSKNEVLMVNIGSLSTGGR	Eif2s3x	Q9Z0N1	398	416	1.20479	0.0713024	0.115916	398-416	Not Significant	Eif2s3x;Eif2s3y	Eukaryotic translation initiation factor 2 subunit 3, X-linked;Eukaryotic translation initiation factor 2 subunit 3, Y-linked	0.00015391	23.1091	22.1209	21.1115	20.8218	21.5022	20.4032	0	1	2	0	0	0	1	3	0	1	3	1	1	0	0	3	1	0	0	2	0	0
LSKPSEQMTSNPQSTVDLGQPVK	BC027231	Q8R2U2	276	298	-0.329265	0.427483	0.513034	276-298	Not Significant	BC027231		0.00058366	NA	21.672	NA	22.1438	21.6511	22.2089	0	0	1	1	0	3	1	1	0	0	2	2	1	0	3	4	2	0	0	2	0	0
LSLAEIYEQEYLK	Mphosph10	Q810V0	468	480	-2.13684	0.00374336	0.00896285	468-480	Released Fraction	Mphosph10	U3 small nucleolar ribonucleoprotein protein MPP10	2.3428e-48	21.9596	23.5065	23.6117	25.0532	25.4528	24.9823	1	0	0	0	0	1	3	0	0	1	3	1	0	0	0	1	0	0	2	0	0	0
LSLAQVLK	Aurkc	O88445	255	262	4.24398	3.47834e-07	3.82794e-06	255-262	Crosslinked Fraction	Aurkc	Aurora kinase C	0.0046551	20.9343	21.2676	21.2683	16.9127	16.9127	16.9127	1	0	0	0	0	1	0	0	0	0	3	1	0	0	0	1	0	0	0	1	0	0
LSLDDLLQR	Cad	B2RQC6	1723	1731	-0.757303	0.109929	0.16624	1723-1731	Not Significant	Cad	CAD protein;Glutamine-dependent carbamoyl-phosphate synthase;Aspartate carbamoyltransferase;Dihydroorotase	0.00037322	20.8017	21.0359	21.0234	22.1077	20.8022	22.223	0	1	0	2	0	1	0	0	0	0	4	0	0	0	0	1	0	0	0	0	0	0
LSLDDVQK	Nipbl	Q6KCD5	1002	1009	4.3983	6.42516e-07	5.47292e-06	1002-1009	Crosslinked Fraction	Nipbl	Nipped-B-like protein	0.01178	21.3729	20.9865	21.5738	16.9127	16.9127	16.9127	0	0	0	2	0	1	0	0	0	0	2	1	0	0	0	1	0	0	0	1	0	0
LSLDGQNIYNACCTLR	Ptbp1	P17225	238	253	-0.172928	0.550339	0.628795	238-253	Not Significant	Ptbp1	Polypyrimidine tract-binding protein 1	1.2817e-31	26.1785	26.6622	26.3854	26.4511	27.0321	26.2616	1	1	2	1	2	1	0	1	0	1	3	0	0	0	0	1	1	0	1	0	0	0
LSLDTEAR	Sltm	Q8CH25	746	753	4.59585	2.05255e-06	1.21941e-05	746-753	Crosslinked Fraction	Sltm	SAFB-like transcription modulator	0.0014657	21.5103	21.0392	21.9763	16.9127	16.9127	16.9127	1	1	0	1	0	0	1	0	0	0	2	0	0	0	0	1	1	0	0	0	0	0
LSLEFPSGYPYNAPTVK	Ube2c	Q9D1C1	81	97	0.039365	0.878768	0.908727	81-97	Not Significant	Ube2c	Ubiquitin-conjugating enzyme E2 C	0.00025201	21.5312	22.0511	21.7491	22.0569	21.4698	21.6865	1	0	1	0	0	0	1	1	0	0	2	1	0	1	3	2	1	0	2	1	0	0
LSLELFGR	Ubr5	Q80TP3	2185	2192	4.66249	2.14455e-05	8.54911e-05	2185-2192	Crosslinked Fraction	Ubr5	E3 ubiquitin-protein ligase UBR5	0.0013289	20.6429	22.0278	22.0549	16.9127	16.9127	16.9127	0	1	0	0	0	0	1	1	0	0	3	0	0	1	0	1	0	0	0	0	0	0
LSLKDPEYVWVHEK	Ddx10	Q80Y44	266	279	-4.40039	1.32727e-07	2.44472e-06	266-279	Released Fraction	Ddx10	Probable ATP-dependent RNA helicase DDX10	0.00025109	16.9127	16.9127	16.9127	21.3447	21.3238	21.2709	0	0	0	1	0	0	2	0	1	0	2	2	0	0	1	1	0	1	1	2	0	0
LSLLEEYGCCK	Plk1	Q07832	564	574	1.16181	0.116102	0.174123	564-574	Not Significant	Plk1	Serine/threonine-protein kinase PLK1	0.0085843	NA	20.2846	NA	19.3111	19.6547	18.4025	0	0	0	0	2	0	2	1	0	0	3	1	0	0	0	1	0	0	1	0	0	0
LSLPEDFYHFWK		Q8CFE2	47	58	-3.51611	6.66253e-06	3.11819e-05	47-58	Released Fraction		UPF0609 protein C4orf27 homolog	0.0020989	16.9127	16.9127	16.9127	20.6023	20.7281	19.9562	0	0	0	1	0	0	1	0	1	0	2	1	0	2	1	1	0	1	1	0	0	0
LSLQNCGLTEAGCGILPGMLR	Rnh1	Q91VI7	85	105	1.45087	0.0194957	0.0386194	85-105	Crosslinked Fraction	Rnh1	Ribonuclease inhibitor	3.2546e-13	24.8622	23.4232	23.1599	22.2474	22.5806	22.2648	1	1	1	0	2	1	1	4	0	1	5	0	1	0	1	1	1	0	0	0	0	0
LSLSGLDGGDSIHR	Usp34	Q6ZQ93	1566	1579	-2.1862	0.00183511	0.00471405	1566-1579	Released Fraction	Usp34	Ubiquitin carboxyl-terminal hydrolase 34	0.00064989	16.9127	16.9127	16.9127	18.3067	19.973	19.0171	0	1	0	2	0	0	0	3	1	1	3	0	0	0	0	3	0	0	0	0	0	0
LSLSNAISTVLPLTQLR	Dync1h1	Q9JHU4	4573	4589	3.14701	0.000683072	0.00192834	4573-4589	Crosslinked Fraction	Dync1h1	Cytoplasmic dynein 1 heavy chain 1	5.5423e-09	20.6816	20.9893	21.1966	NA	NA	17.8088	1	1	1	0	0	1	0	0	0	1	5	0	0	0	1	3	2	0	0	1	0	0
LSLTGHISTVR	Plrg1	Q922V4	239	249	4.38287	3.88826e-06	2.00257e-05	239-249	Crosslinked Fraction	Plrg1	Pleiotropic regulator 1	0.0020016	20.7495	21.7649	21.3724	16.9127	16.9127	16.9127	0	1	0	0	0	0	0	1	1	1	2	0	0	0	0	2	2	0	0	1	0	0
LSLTPTDVK	Atxn2l	Q7TQH0	496	504	-1.55897	0.000395592	0.00117904	496-504	Released Fraction	Atxn2l	Ataxin-2-like protein	8.7225e-12	16.9127	16.9127	16.9127	18.2469	18.8507	18.3175	0	0	0	1	0	0	0	0	0	0	2	1	0	0	1	1	2	0	0	1	0	0
LSLTQSDISHIGSMR	H2afy2	Q8CCK0	197	211	-1.26801	0.0581059	0.097744	197-211	Released Fraction	H2afy2	Core histone macro-H2A.2	0.00014741	21.8363	24.0072	22.531	24.023	24.2655	23.8899	0	1	0	1	0	1	0	1	1	2	2	0	1	0	0	4	1	0	0	0	0	0
LSMSQLNEK	Dhx9	O70133	624	632	-0.607246	0.0507052	0.0872067	624-632	Released Fraction	Dhx9	ATP-dependent RNA helicase A	0.0020427	21.5492	22.2453	22.1496	22.7015	22.4189	22.6455	0	0	1	0	0	1	1	0	0	0	2	1	1	0	0	2	0	0	0	0	0	0
LSMSQLNEKETPFELIEALLK	Dhx9	O70133	624	644	-6.29896	1.16511e-07	2.30689e-06	624-644	Released Fraction	Dhx9	ATP-dependent RNA helicase A	1.6857e-26	16.9127	16.9127	16.9127	22.8161	23.3066	23.5125	1	0	1	0	0	1	4	0	0	1	5	2	1	1	1	2	1	0	0	0	0	0
LSMWDRPDDLIGR	Tcerg1	Q8CGF7	534	546	-6.96812	3.89289e-08	1.85645e-06	534-546	Released Fraction	Tcerg1	Transcription elongation regulator 1	0.00030424	16.9127	16.9127	16.9127	23.7185	24.2298	23.6944	0	2	0	3	0	0	0	1	0	1	2	0	1	0	1	1	0	1	0	0	0	0
LSNAESSSDPAILSTAR	Obfc1	Q8K2X3	99	115	-1.19808	0.000556595	0.00160082	99-115	Released Fraction	Obfc1	CST complex subunit STN1	0.00073178	16.9127	16.9127	16.9127	17.9143	18.236	18.1822	3	1	1	1	0	0	1	0	0	1	2	0	0	0	1	5	1	0	0	0	0	0
LSNFLPDLPGMIDLPGSHDNSSLR	Med19	Q8C1S0	105	128	-6.62798	2.84509e-08	1.79922e-06	105-128	Released Fraction	Med19	Mediator of RNA polymerase II transcription subunit 19	3.4955e-18	16.9127	16.9127	16.9127	23.3781	23.7988	23.4454	0	1	2	3	0	0	0	2	1	1	5	0	1	1	3	4	0	0	0	0	0	0
LSNIFVIGK	Rps4x	P62702	222	230	1.99164	9.19566e-05	0.000317302	222-230	Crosslinked Fraction	Rps4x	40S ribosomal protein S4, X isoform	0.003499	24.6274	24.6954	24.8398	22.9535	22.3838	22.8504	0	0	1	0	0	0	0	1	0	2	1	1	0	1	0	1	0	0	0	1	0	0
LSNLEDVLR	Sun1	Q9D666	506	514	0.374762	0.319958	0.40436	506-514	Not Significant	Sun1	SUN domain-containing protein 1	0.00035135	21.697	21.7244	22.0784	NA	21.4585	NA	0	1	1	1	0	0	1	0	0	0	3	0	0	0	0	1	0	0	0	1	0	0
LSNLPTVDPIAVCHELYNTIR	Pbrm1	Q8BSQ9	38	58	5.6261	7.70994e-06	3.53003e-05	38-58	Crosslinked Fraction	Pbrm1	Protein polybromo-1	2.8174e-07	21.6952	22.5785	23.3429	16.9127	16.9127	16.9127	1	1	2	1	1	0	1	0	1	2	3	0	0	0	2	1	2	0	1	2	0	0
LSNMDPAMLENLLSMER	Kif22	Q3V300	427	443	-0.838199	0.026805	0.0508863	427-443	Released Fraction	Kif22	Kinesin-like protein KIF22	5.5601e-41	21.0701	21.0371	21.7173	22.1113	22.4559	21.772	1	1	2	1	0	0	2	0	0	0	4	0	3	0	1	2	0	0	0	0	0	0
LSNPPVENSSYKNDDDEDVIILEENSTPKPAVDLEVK	Morc3	F7BJB9	562	598	0.733823	0.456001	0.540759	562-598	Not Significant	Morc3		6.7772e-17	23.7455	22.7866	21.6168	NA	21.9825	NA	1	0	4	5	0	0	5	0	0	2	3	3	0	0	4	4	1	0	1	4	0	0
LSNTSPEFQEMSLLER	Sacm1l	Q9EP69	146	161	-2.47103	0.000280613	0.000865775	146-161	Released Fraction	Sacm1l	Phosphatidylinositide phosphatase SAC1	2.4968e-05	16.9127	16.9127	16.9127	18.9971	20.1146	19.0396	0	1	1	0	0	1	3	0	0	0	3	0	1	1	1	3	1	0	0	0	0	0
LSNWVGILSHGLR	Parp2	O88554	408	420	-3.56518	1.18619e-06	8.19148e-06	408-420	Released Fraction	Parp2	Poly [ADP-ribose] polymerase 2	0.0012543	16.9127	16.9127	16.9127	20.5651	20.6349	20.2338	0	1	1	0	0	0	0	2	1	1	3	0	0	0	0	2	0	1	0	1	0	0
LSPDPWTPETGLVTDAFK	Acsl3	Q9CZW4	682	699	-0.0787645	0.8227	0.863599	682-699	Not Significant	Acsl3	Long-chain-fatty-acid--CoA ligase 3	0.00011076	NA	NA	21.5742	21.4742	21.8797	21.6049	1	0	0	2	0	0	1	1	0	0	2	1	0	1	3	1	3	1	0	1	0	0
LSPNPPNLTK	Smarca4	Q3TKT4	1418	1427	4.53584	3.4001e-06	1.79592e-05	1418-1427	Crosslinked Fraction	Smarca4	Transcription activator BRG1	0.029223	21.0176	21.3	22.0282	16.9127	16.9127	16.9127	0	0	2	0	0	0	0	0	0	0	2	1	0	0	3	1	1	0	0	0	0	0
LSPPYSSPQEFAQDVGR	Trim28	Q62318	751	767	-0.575837	0.0586048	0.0984324	751-767	Released Fraction	Trim28	Transcription intermediary factor 1-beta	9.7978e-14	26.6568	27.0442	26.9029	27.1781	27.8376	27.3157	1	1	0	1	0	2	1	1	0	0	1	0	0	1	3	3	0	0	1	1	0	0
LSQEVEYLTEDVK	Tpr	F6ZDS4	208	220	0.0852529	0.809598	0.852533	208-220	Not Significant	Tpr	Nucleoprotein TPR	5.0592e-18	22.8101	23.6738	23.8059	23.0515	23.7136	23.269	0	0	0	1	0	1	3	0	0	0	2	1	0	0	0	1	1	0	1	2	0	0
LSQEVEYLTEDVKR	Tpr	F6ZDS4	208	221	1.00075	0.0919077	0.143296	208-221	Not Significant	Tpr	Nucleoprotein TPR	1.4831e-05	24.6515	23.4921	22.6264	22.4734	22.5719	22.7225	0	1	0	1	0	1	3	0	0	0	2	1	0	0	0	1	1	0	1	2	0	0
LSQILSDFPK	Gtpbp4	Q99ME9	62	71	1.14648	0.0294466	0.0552677	62-71	Crosslinked Fraction	Gtpbp4	Nucleolar GTP-binding protein 1	0.0014174	22.709	22.8248	23.7112	22.4276	21.2868	22.0912	0	0	0	1	0	1	0	0	0	1	2	1	0	1	1	2	0	0	0	0	0	0
LSQLEDQATR	Numa1	E9Q7G0	385	394	-0.231117	0.750237	0.803567	385-394	Not Significant	Numa1		0.00041681	NA	20.145	NA	20.8342	20.8136	19.4805	1	1	0	1	0	2	1	0	0	0	2	0	0	0	0	1	1	0	0	0	0	0
LSQMAVQGLQQFK	Sec63	Q8VHE0	369	381	4.56678	3.71684e-05	0.000139258	369-381	Crosslinked Fraction	Sec63	Translocation protein SEC63 homolog	0.00048483	21.1208	22.4813	20.8365	16.9127	16.9127	16.9127	1	0	0	0	0	4	0	1	0	0	2	1	1	1	0	1	0	0	0	1	0	0
LSQPQLEQTQLQVK	Emsy	Q8BMB0	918	931	1.90606	0.0411948	0.0731364	918-931	Crosslinked Fraction	Emsy	Protein EMSY	0.0082427	NA	NA	20.6231	18.3195	19.5736	18.258	0	0	0	0	0	5	1	0	0	0	3	1	0	0	1	1	1	0	0	1	0	0
LSQTSNVDKEEEAVTIEMNEPVHLTFALR	Pcna	P17918	182	210	-0.293558	0.360871	0.446679	182-210	Not Significant	Pcna	Proliferating cell nuclear antigen	6.2975e-59	NA	24.5691	NA	24.8688	24.8486	24.8705	2	1	2	1	0	1	5	0	1	1	3	1	1	1	1	2	3	0	0	3	0	0
LSQVNGATPVSPIEPESK	Mybbp1a	Q7TPV4	1270	1287	-2.07878	0.000282372	0.00087043	1270-1287	Released Fraction	Mybbp1a	Myb-binding protein 1A	5.1394e-28	22.3061	21.8918	22.7846	24.344	24.2272	24.6476	1	0	1	0	0	1	2	1	0	1	1	1	0	0	3	3	1	0	0	2	0	0
LSQVSDSVSGQTVVDPK	Prpf6	Q91YR7	255	271	-0.637246	0.0370912	0.0670411	255-271	Released Fraction	Prpf6	Pre-mRNA-processing factor 6	1.276e-05	22.1264	21.8957	22.573	23.0078	22.7311	22.7679	0	0	0	2	0	2	0	1	0	0	1	1	0	0	1	4	1	0	0	4	0	0
LSSAVPNQISISWASEIGK	Pias2	Q8C5D8	260	278	4.92336	1.81001e-07	2.79696e-06	260-278	Crosslinked Fraction	Pias2	E3 SUMO-protein ligase PIAS2	0.00036191	21.586	21.8905	22.0317	16.9127	16.9127	16.9127	2	0	1	0	0	1	1	1	0	3	1	1	0	0	1	5	0	1	0	1	0	0
LSSEAYSQVK	Nsun2	Q1HFZ0	640	649	-1.88545	0.00036545	0.00109577	640-649	Released Fraction	Nsun2	tRNA (cytosine(34)-C(5))-methyltransferase	0.001722	20.2893	19.8282	20.5825	22.1561	22.3532	21.8471	1	0	0	0	0	1	1	0	0	0	1	1	0	0	0	3	0	0	1	1	0	0
LSSEMNTSTVNSAR	Lmnb1	P14733	278	291	-1.81512	0.000975088	0.00266001	278-291	Released Fraction	Lmnb1	Lamin-B1	4.0018e-09	22.0619	22.2377	22.9098	24.326	24.4976	23.8311	1	1	2	0	0	0	1	0	0	0	1	0	1	0	0	4	2	0	0	1	0	0
LSSEMNTSTVNSAREELMESR	Lmnb1	P14733	278	298	-1.43499	0.0331007	0.0610336	278-298	Released Fraction	Lmnb1	Lamin-B1	9.6384e-07	21.922	23.4453	22.3105	23.5076	24.835	23.6402	1	2	2	0	0	0	4	0	0	0	2	0	2	0	0	5	2	0	0	1	0	0
LSSFIGAIAIGDLVK	Cct2	P80314	26	40	0.618619	0.25028	0.329636	26-40	Not Significant	Cct2	T-complex protein 1 subunit beta	6.3736e-12	20.4946	22.4613	21.6136	20.8106	20.9785	20.9246	2	0	0	1	0	0	0	2	0	3	2	1	0	1	0	2	0	0	0	1	0	0
LSSGEHIAAFCLTEPASGSDAASIQTR	Acad9	Q8JZN5	173	199	2.01612	0.0111079	0.023546	173-199	Crosslinked Fraction	Acad9	Acyl-CoA dehydrogenase family member 9, mitochondrial	1.3648e-05	21.9922	20.9615	20.2478	18.8492	19.8992	18.4048	5	1	0	1	1	1	2	2	1	2	2	0	0	1	1	5	2	0	0	0	0	0
LSSGMSRPPANAETFSCNK	Smchd1	Q6P5D8	1418	1436	-0.864269	0.0546544	0.0928709	1418-1436	Released Fraction	Smchd1	Structural maintenance of chromosomes flexible hinge domain-containing protein 1	4.7387e-07	NA	20.2775	NA	21.1866	20.9233	21.3154	2	1	2	0	1	0	1	1	0	0	1	1	1	1	2	4	1	0	0	0	0	0
LSSIDDVHLIQNK	Aggf1	Q7TN31	662	674	-1.12055	0.000578438	0.00165725	662-674	Released Fraction	Aggf1	Angiogenic factor with G patch and FHA domains 1	0.0011579	16.9127	16.9127	16.9127	17.9248	18.141	18.0342	0	0	1	2	0	1	0	0	1	2	2	1	0	0	0	2	0	0	0	1	0	0
LSSNAVSHVTR	Ddx50	Q99MJ9	609	619	-2.80192	0.00753172	0.0167194	609-619	Released Fraction	Ddx50	ATP-dependent RNA helicase DDX50	0.0023559	16.9127	16.9127	16.9127	20.4193	17.9779	20.7469	1	1	1	0	0	0	0	0	1	0	1	0	0	0	0	3	1	0	0	2	0	0
LSSPCIMVVNHDASSIPR	Nsun2	Q1HFZ0	231	248	-0.726312	0.135484	0.198291	231-248	Not Significant	Nsun2	tRNA (cytosine(34)-C(5))-methyltransferase	4.2659e-07	21.717	23.2025	23.045	23.5403	23.45	23.1532	1	1	1	1	1	0	0	0	1	2	1	0	1	0	2	4	0	0	0	2	0	0
LSSPEADKGPEEEENK	Nanog	Q80Z64	51	66	2.27077	0.0347264	0.0634816	51-66	Crosslinked Fraction	Nanog	Homeobox protein NANOG	0.035267	NA	NA	20.4816	NA	18.2108	NA	1	0	1	1	0	0	5	1	0	0	1	2	0	0	2	2	0	0	0	0	0	0
LSSSFSNFDYAAFEPHIVPSTK	Surf2	P09926	55	76	-6.21689	3.02312e-08	1.83808e-06	55-76	Released Fraction	Surf2	Surfeit locus protein 2	0.00090834	16.9127	16.9127	16.9127	22.9273	23.2729	23.1887	2	0	1	1	0	0	1	0	1	1	1	1	0	3	2	5	1	0	1	1	0	0
LSSTEPAGSTESEMTK	Anln	Q8K298	496	511	-3.59098	3.64103e-06	1.90003e-05	496-511	Released Fraction	Anln	Actin-binding protein anillin	0.00027588	16.9127	16.9127	16.9127	20.0994	20.7772	20.6346	1	0	0	0	0	0	3	1	0	0	1	1	1	0	1	4	3	0	0	0	0	0
LSSTNLQEK	Noc2l	Q9WV70	509	517	-0.393355	0.395571	0.482082	509-517	Not Significant	Noc2l	Nucleolar complex protein 2 homolog	0.0066549	21.5321	20.4933	21.6544	22.1828	21.0347	21.6424	0	0	1	0	0	1	1	0	0	0	2	1	0	0	0	2	1	0	0	0	0	0
LSSTSSLAGIPSPSLVSLPSFFER	Ect2	Q07139	846	869	0.743746	0.0315197	0.0586313	846-869	Crosslinked Fraction	Ect2	Protein ECT2	3.2176e-05	21.3289	22.0148	21.8433	21.0567	21.2265	20.6726	1	1	0	0	0	0	1	1	0	1	4	0	0	2	3	8	1	0	0	1	0	0
LSSTSVYDLTPGEK	Baz1a	O88379	601	614	1.89212	0.0503151	0.0867003	601-614	Crosslinked Fraction	Baz1a	Bromodomain adjacent to zinc finger domain protein 1A	0.0016119	NA	NA	19.7728	17.8806	NA	NA	0	0	0	1	0	0	1	1	0	0	2	1	0	0	1	3	2	0	1	1	0	0
LSSVNEDLDNQLQYLHTPDMK	Smchd1	Q6P5D8	1920	1940	6.80785	5.31668e-06	2.59056e-05	1920-1940	Crosslinked Fraction	Smchd1	Structural maintenance of chromosomes flexible hinge domain-containing protein 1	5.5474e-06	24.7676	23.5078	22.8864	16.9127	16.9127	16.9127	0	0	2	3	0	2	1	0	1	0	4	1	1	0	1	2	1	0	1	1	0	0
LSSWDQAETPGHTPSLR	Sf3b1	Q99NB9	215	231	0.772374	0.0515847	0.088486	215-231	Crosslinked Fraction	Sf3b1	Splicing factor 3B subunit 1	0.00043866	NA	22.0148	NA	21.2642	21.2399	21.2233	1	1	0	1	0	1	1	1	1	0	2	0	0	0	2	3	2	1	0	0	0	0
LSTDAAQALQDFYLELRK	Mcm8	Q9CWV1	646	663	-2.95945	0.00322986	0.00786375	646-663	Released Fraction	Mcm8	DNA helicase MCM8	0.00018189	16.9127	16.9127	16.9127	18.3395	20.5652	20.7119	3	1	0	2	0	2	1	0	0	0	4	1	0	1	0	1	1	0	1	0	0	0
LSTIDESGSILSDISFDK	Racgap1	Q9WVM1	144	161	0.0932913	0.869514	0.901361	144-161	Not Significant	Racgap1	Rac GTPase-activating protein 1	3.0958e-09	20.2207	NA	NA	20.0911	20.7123	19.5789	0	0	0	3	0	0	1	1	0	3	2	1	0	1	0	5	1	0	0	0	0	0
LSTIDESGSILSDISFDKTDESLDWDSSLVK	Racgap1	Q9WVM1	144	174	-4.45452	2.63989e-06	1.47029e-05	144-174	Released Fraction	Racgap1	Rac GTPase-activating protein 1	4.8597e-08	16.9127	16.9127	16.9127	21.8423	20.8901	21.3695	0	0	0	6	0	0	2	1	0	3	4	2	0	1	0	8	2	1	0	1	0	0
LSTLCPSAVLQR	Cand1	Q6ZQ38	1130	1141	6.12488	4.48471e-08	1.89319e-06	1130-1141	Crosslinked Fraction	Cand1	Cullin-associated NEDD8-dissociated protein 1	0.016622	22.7859	23.2037	23.1233	16.9127	16.9127	16.9127	1	1	0	0	1	1	0	0	0	0	3	0	0	0	1	2	1	0	0	1	0	0
LSTLEPFEDQDLPTNELDESEKEETITVVLEEAK	Ltv1	Q6NSQ7	307	340	1.91362	0.049189	0.0850265	307-340	Crosslinked Fraction	Ltv1	Protein LTV1 homolog	2.9086e-06	NA	21.9398	NA	NA	20.0261	NA	1	0	1	3	0	1	9	0	0	1	5	2	0	1	2	2	4	0	0	2	0	0
LSTLPSDFCGLTHLVK	Lrrc59	Q922Q8	51	66	0.328575	0.551608	0.629973	51-66	Not Significant	Lrrc59	Leucine-rich repeat-containing protein 59	2.6561e-06	22.3689	24.392	23.7327	23.0795	23.4807	22.9477	0	0	0	1	1	0	0	1	1	0	4	1	0	1	1	2	2	0	0	1	0	0
LSTLTATEANHTR	Nop14	Q8R3N1	675	687	-0.900249	0.0333376	0.0613891	675-687	Released Fraction	Nop14	Nucleolar protein 14	2.6398e-19	22.052	22.9722	22.7848	23.9194	23.1774	23.4129	2	1	1	0	0	0	1	0	1	0	2	0	0	0	0	1	4	0	0	0	0	0
LSTVSGTLESYSLPFMFYNDVKK	Smchd1	Q6P5D8	1598	1620	-5.46152	1.75952e-07	2.76902e-06	1598-1620	Released Fraction	Smchd1	Structural maintenance of chromosomes flexible hinge domain-containing protein 1	2.8125e-05	16.9127	16.9127	16.9127	22.2551	22.7186	22.1491	0	0	1	1	0	0	1	1	0	0	3	2	1	2	1	4	2	0	2	2	0	0
LSVACFYGGTPYGGQIER	Ddx21	Q9JIK5	359	376	-0.434017	0.072542	0.117583	359-376	Not Significant	Ddx21	Nucleolar RNA helicase 2	6.3095e-58	25.3795	25.6975	25.8158	25.9803	26.155	26.0596	1	1	0	0	1	1	1	4	0	1	1	0	0	1	1	1	1	0	2	1	0	0
LSVACFYGGTSYQSQINQIR	Ddx50	Q99MJ9	235	254	-4.65257	2.34472e-07	3.15283e-06	235-254	Released Fraction	Ddx50	ATP-dependent RNA helicase DDX50	4.4273e-44	16.9127	16.9127	16.9127	21.3441	21.7757	21.5761	1	1	1	0	1	3	0	2	0	2	1	0	0	1	0	3	1	0	2	1	0	0
LSVDLTAPLGVLQSK	Mybbp1a	Q7TPV4	1098	1112	1.64272	8.58728e-05	0.000297885	1098-1112	Crosslinked Fraction	Mybbp1a	Myb-binding protein 1A	5.5986e-47	28.3628	28.6106	28.4142	26.8413	26.8989	26.7192	1	0	0	1	0	1	0	1	0	0	4	1	0	0	1	2	1	0	0	2	0	0
LSVDYGKK	Tuba1b	P05213	157	164	-7.16738	2.07361e-08	1.77956e-06	157-164	Released Fraction	Tuba1b;Tuba3a;Tuba4a;Tuba1a;Tuba1c	Tubulin alpha-1B chain;Tubulin alpha-3 chain;Tubulin alpha-4A chain;Tubulin alpha-1A chain;Tubulin alpha-1C chain	0.0046048	16.9127	16.9127	16.9127	24.0326	24.3477	23.8601	0	0	0	1	0	0	0	1	0	0	1	2	0	0	0	1	0	0	1	1	0	0
LSVFHGETEIQNQTDLLSLSGR	Iars	Q8BU30	1129	1150	0.781121	0.100106	0.153893	1129-1150	Not Significant	Iars	Isoleucine--tRNA ligase, cytoplasmic	6.3882e-12	NA	22.8484	NA	21.9494	21.8458	22.4067	0	1	1	1	0	2	2	2	1	1	4	0	0	1	0	3	2	0	0	1	0	0
LSVFQQEVDQGLPLSQEPR	Cenpt	Q3TJM4	160	178	1.08513	0.030975	0.0577519	160-178	Crosslinked Fraction	Cenpt	Centromere protein T	2.0209e-08	21.0545	21.4979	21.1584	20.1518	NA	NA	0	1	0	1	0	4	2	1	0	0	3	0	0	1	2	2	0	0	0	2	0	0
LSVGEQPDVAHDPYEFLQSPEPAAPAKN	Brd9	Q3UQU0	569	596	6.18853	8.13307e-06	3.69056e-05	569-596	Crosslinked Fraction	Brd9	Bromodomain-containing protein 9	1.0976e-07	24.1193	22.2921	22.8925	16.9127	16.9127	16.9127	4	0	1	2	0	2	3	1	1	0	2	1	0	1	5	2	0	0	1	2	0	0
LSVGLEDEQDLLEDLDR	Cth	Q8VCN5	375	391	-3.74529	6.30211e-07	5.41675e-06	375-391	Released Fraction	Cth	Cystathionine gamma-lyase	6.5577e-09	16.9127	16.9127	16.9127	20.5528	20.5705	20.8508	0	1	0	4	0	1	3	1	0	0	5	0	0	0	0	1	0	0	0	1	0	0
LSVLGAITSVQQR	Etf1	Q8BWY3	69	81	2.27259	0.00301991	0.00740135	69-81	Crosslinked Fraction	Etf1	Eukaryotic peptide chain release factor subunit 1	6.5647e-07	22.9628	23.5333	23.3871	21.0218	NA	NA	1	1	0	0	0	2	0	1	0	1	2	0	0	0	0	2	1	0	0	2	0	0
LSVPCTPAR	Nusap1	Q9ERH4	245	253	-5.16224	1.07735e-07	2.24793e-06	245-253	Released Fraction	Nusap1	Nucleolar and spindle-associated protein 1	0.023686	16.9127	16.9127	16.9127	21.9558	22.303	21.9662	1	1	0	0	1	0	0	0	0	0	1	0	0	0	2	1	1	0	0	1	0	0
LSVQGQAISVVGSQSTMSPLEEEVPQAK	Sympk	Q80X82	493	520	0.394109	0.493563	0.575621	493-520	Not Significant	Sympk	Symplekin	6.5505e-07	21.1493	NA	NA	20.7552	NA	NA	2	0	0	0	0	4	3	2	0	1	2	1	1	0	2	5	1	0	0	4	0	0
LSVTWPEGDELLPNEVRPAGTPIGALR	Smchd1	Q6P5D8	693	719	0.194947	0.624885	0.696397	693-719	Not Significant	Smchd1	Structural maintenance of chromosomes flexible hinge domain-containing protein 1	1.957e-05	22.0541	23.445	23.0576	22.5253	22.8338	22.6128	2	2	1	1	0	0	3	3	0	1	4	0	0	0	4	1	2	1	0	2	0	0
LSVVDQK	Utp3	Q9JI13	307	313	0.640475	0.636024	0.706284	307-313	Not Significant	Utp3	Something about silencing protein 10	0.042223	NA	NA	20.7487	21.3228	18.3763	20.6254	0	0	0	1	0	1	0	0	0	0	1	1	0	0	0	1	0	0	0	2	0	0
LTAALILK	Arid2	E9Q7E2	1764	1771	2.82575	0.000840006	0.00232494	1764-1771	Crosslinked Fraction	Arid2		0.010576	20.7631	18.8881	19.5644	16.9127	16.9127	16.9127	2	0	0	0	0	0	0	0	0	1	3	1	0	0	0	0	1	0	0	0	0	0
LTADLSPGTIDAR	L1td1	Q587J6	710	722	0.103212	0.736793	0.792461	710-722	Not Significant	L1td1	LINE-1 type transposase domain-containing protein 1	9.2122e-23	23.0931	22.8379	23.678	23.3924	22.8037	23.1033	2	1	0	2	0	0	0	1	0	1	2	0	0	0	1	1	2	0	0	0	0	0
LTADPDSEIATTSLR	Pias2	Q8C5D8	318	332	-0.325757	0.199987	0.274792	318-332	Not Significant	Pias2	E3 SUMO-protein ligase PIAS2	6.0332e-06	20.8128	20.6663	21.1783	21.0785	21.4459	21.1104	2	1	0	2	0	0	1	0	0	1	2	0	0	0	1	2	3	0	0	0	0	0
LTAEFEEAQR	Rrbp1	Q99PL5	1506	1515	-1.39983	0.000156364	0.000518375	1506-1515	Released Fraction	Rrbp1	Ribosome-binding protein 1	0.0066557	16.9127	16.9127	16.9127	18.2563	18.4218	18.2597	2	1	0	0	0	1	3	0	0	0	1	0	0	1	0	0	1	0	0	0	0	0
LTAELIEQAAQYTNAVR	Snrpa1	P57784	4	20	-0.0865172	0.801319	0.845778	4-20	Not Significant	Snrpa1	U2 small nuclear ribonucleoprotein A	4.8085e-69	21.6742	22.7024	22.6493	22.5193	22.57	22.1961	4	1	1	0	0	2	2	0	0	1	2	0	0	0	0	0	2	0	1	1	0	0
LTAGLVNIVSFDLLCK	Smarcal1	Q8BJL0	478	493	3.62532	7.42826e-05	0.000260556	478-493	Crosslinked Fraction	Smarcal1	SWI/SNF-related matrix-associated actin-dependent regulator of chromatin subfamily A-like protein 1	9.2713e-09	21.4239	20.0572	20.1331	16.9127	16.9127	16.9127	1	0	1	1	1	0	0	1	0	1	4	1	0	1	0	1	1	0	0	2	0	0
LTAHTDKVQTLQFHPFEAQTLISGSYDK	Pwp1	Q99LL5	294	321	-4.2979	1.26044e-05	5.38973e-05	294-321	Released Fraction	Pwp1	Periodic tryptophan protein 1 homolog	0.00030038	16.9127	16.9127	16.9127	21.6379	21.5352	20.4589	2	0	0	2	0	3	1	1	2	1	3	2	0	2	1	2	4	0	1	1	0	0
LTAIDILTTCAADIQR	Snrnp200	Q6P4T2	1571	1586	0.830071	0.00417541	0.00988504	1571-1586	Crosslinked Fraction	Snrnp200	U5 small nuclear ribonucleoprotein 200 kDa helicase	1.1752e-21	25.3157	25.4347	25.3944	24.6081	24.6958	24.3508	3	1	0	2	1	1	0	0	0	3	2	0	0	0	0	0	3	0	0	0	0	0
LTALQAVTTFGAPAEVFDSEEAEVFQR	Brd7	O88665	518	544	0.54936	0.544641	0.623552	518-544	Not Significant	Brd7	Bromodomain-containing protein 7	3.154e-10	21.5422	19.5725	20.476	NA	NA	19.9809	5	1	0	1	0	2	4	1	0	0	2	0	0	3	1	1	3	0	0	3	0	0
LTATPTPLGGMTGFHMQTEDR	Sf3b1	Q99NB9	431	451	0.0528629	0.877609	0.907888	431-451	Not Significant	Sf3b1	Splicing factor 3B subunit 1	3.6182e-05	NA	22.1478	NA	21.8904	22.2606	22.1337	1	1	0	1	0	1	1	3	1	0	2	0	2	1	2	0	5	0	0	0	0	0
LTATTQKQEQIINTMTQDLR	Tpr	F6ZDS4	823	842	2.62633	0.0256573	0.0490287	823-842	Crosslinked Fraction	Tpr	Nucleoprotein TPR	0.002158	NA	NA	20.587	17.9607	NA	NA	1	1	1	1	0	4	1	0	0	2	2	1	1	0	0	0	5	0	0	0	0	0
LTAVEGSMK	Edc4	Q3UJB9	1079	1087	-1.14771	0.000832418	0.00230608	1079-1087	Released Fraction	Edc4	Enhancer of mRNA-decapping protein 4	0.032261	16.9127	16.9127	16.9127	18.004	17.8953	18.2821	1	0	0	0	0	0	1	1	0	0	1	1	1	0	0	1	1	0	0	1	0	0
LTCAPDPSTVRPVAVLK	Leng8	Q8CBY3	565	581	3.91346	2.10374e-06	1.23968e-05	565-581	Crosslinked Fraction	Leng8	Leukocyte receptor cluster member 8 homolog	0.0013947	20.4951	20.7835	21.2	16.9127	16.9127	16.9127	2	1	0	1	1	0	0	0	0	0	2	1	0	0	3	1	2	0	0	3	0	0
LTCLTVWLDR	Pak1ip1	Q9DCE5	296	305	0.653197	0.119898	0.178955	296-305	Not Significant	Pak1ip1	p21-activated protein kinase-interacting protein 1	0.00068277	23.5469	24.8766	24.4318	23.4576	23.6747	23.7635	0	1	0	1	1	0	0	0	0	0	3	0	0	0	0	0	2	1	0	1	0	0
LTDAQVLTR	Rfc2	Q9WUK4	188	196	0.0701778	0.782713	0.830719	188-196	Not Significant	Rfc2	Replication factor C subunit 2	0.0022971	21.0536	20.764	21.3928	20.7978	21.233	20.9691	1	1	0	1	0	1	0	0	0	0	2	0	0	0	0	0	2	0	0	1	0	0
LTDASWYTVVFDDGDEK	Arid4b	A2CG63	83	99	-3.71117	7.79978e-07	6.18911e-06	83-99	Released Fraction	Arid4b	AT-rich interactive domain-containing protein 4B	0.00012969	16.9127	16.9127	16.9127	20.4073	20.6998	20.7646	1	0	0	4	0	0	1	1	0	0	1	1	0	1	0	1	2	1	1	2	0	0
LTDASWYTVVFDDGDER	Arid4a	F8VPQ2	83	99	-0.517161	0.165591	0.234747	83-99	Not Significant	Arid4a		4.2836e-14	NA	NA	21.3909	21.7467	22.0271	21.9504	1	1	0	4	0	0	1	1	0	0	1	0	0	1	0	1	2	1	1	2	0	0
LTDCVVMR	Hnrnpa2b1	O88569	47	54	0.400731	0.372972	0.458936	47-54	Not Significant	Hnrnpa2b1	Heterogeneous nuclear ribonucleoproteins A2/B1	0.0080768	23.0574	22.9273	23.6801	23.5921	22.1612	22.7093	0	1	0	1	1	0	0	0	0	0	1	0	1	0	0	0	1	0	0	2	0	0
LTDCVVMRDPASK	Hnrnpa2b1	O88569	47	59	-1.33622	0.00551656	0.0126804	47-59	Released Fraction	Hnrnpa2b1	Heterogeneous nuclear ribonucleoproteins A2/B1	4.0879e-29	23.6245	24.7334	23.89	25.5439	25.2858	25.4269	1	1	0	2	1	0	0	0	0	0	1	1	1	0	1	1	1	0	0	2	0	0
LTDEQVALVHR	Bop1	P97452	182	192	-1.227	0.0103419	0.0220883	182-192	Released Fraction	Bop1	Ribosome biogenesis protein BOP1	1.2223e-05	23.3504	24.5785	24.0448	25.3429	25.0422	25.2697	1	1	0	1	0	1	1	0	1	0	2	0	0	0	0	0	1	0	0	2	0	0
LTDESPIQENLTEK	Rif1	Q6PR54	1453	1466	0.963243	0.0120778	0.0253321	1453-1466	Crosslinked Fraction	Rif1	Telomere-associated protein RIF1	4.1706e-17	24.2115	23.7268	24.6673	23.239	23.2814	23.1954	0	0	1	1	0	1	3	0	0	1	2	1	0	0	1	1	2	0	0	0	0	0
LTDESPIQENLTEKGNTLPER	Rif1	Q6PR54	1453	1473	4.41471	1.07384e-06	7.68112e-06	1453-1473	Crosslinked Fraction	Rif1	Telomere-associated protein RIF1	2.1384e-05	20.9517	21.3569	21.6738	16.9127	16.9127	16.9127	0	1	2	1	0	1	4	1	0	1	3	1	0	0	2	1	3	0	0	0	0	0
LTDFGFCAQITPEQSKR	Pak2	Q8CIN4	384	400	-3.66504	1.31533e-06	8.84893e-06	384-400	Released Fraction	Pak2	Serine/threonine-protein kinase PAK 2;PAK-2p27;PAK-2p34	0.00096127	16.9127	16.9127	16.9127	20.5975	20.319	20.8169	1	1	0	1	1	2	1	1	0	1	1	1	0	2	1	1	2	0	0	0	0	0
LTDLDKAQLLEIAK	Son	Q9QX47	2028	2041	6.10554	3.21228e-07	3.68352e-06	2028-2041	Crosslinked Fraction	Son	Protein SON	6.3029e-06	22.5175	23.1317	23.4056	16.9127	16.9127	16.9127	2	0	0	2	0	1	1	0	0	1	4	2	0	0	0	0	1	0	0	0	0	0
LTDPTESWAVDVYR	Hjurp	Q6PG16	414	427	-0.62245	0.277709	0.359835	414-427	Not Significant	Hjurp	Holliday junction recognition protein	9.7178e-16	21.1945	21.4809	22.1947	NA	NA	22.2458	1	1	0	2	0	0	1	0	0	0	1	0	0	0	1	1	2	1	1	2	0	0
LTDQVMQNPQVLAALQER	Nap1l4	Q78ZA7	27	44	-0.509156	0.334469	0.419801	27-44	Not Significant	Nap1l4	Nucleosome assembly protein 1-like 4	1.6046e-28	21.0321	NA	NA	21.0046	21.8097	21.8095	2	1	1	1	0	4	1	0	0	0	3	0	1	0	1	0	1	0	0	2	0	0
LTDTSKDDENHEESEALQEDMLGNR	Ccar1	Q8CH18	913	937	1.13193	0.0615748	0.102522	913-937	Not Significant	Ccar1	Cell division cycle and apoptosis regulator protein 1	1.2429e-07	22.8235	21.6759	21.1167	20.1522	21.1153	20.9527	1	1	2	4	0	1	5	1	1	0	3	1	1	0	0	2	2	0	0	0	0	0
LTEADYLSSHLTEGPHR	Nudt16l1	Q8VHN8	91	107	0.256803	0.644013	0.712803	91-107	Not Significant	Nudt16l1	Protein syndesmos	4.081e-05	NA	20.737	NA	NA	20.4802	NA	1	1	0	1	0	0	2	1	2	0	3	0	0	0	1	2	2	0	1	0	0	0
LTEAVVTDYLNSGNANDAVSGVR	Eif4g2	Q62448	546	568	-1.27222	0.0010116	0.00275063	546-568	Released Fraction	Eif4g2	Eukaryotic translation initiation factor 4 gamma 2	2.9998e-141	21.2735	21.4306	20.88	22.3349	22.5063	22.5597	3	1	3	2	0	0	1	2	0	0	2	0	0	0	0	2	2	0	1	4	0	0
LTEDKADVQSIIGLQR	Trim28	Q62318	775	790	-0.655106	0.163765	0.232729	775-790	Not Significant	Trim28	Transcription intermediary factor 1-beta	4.6924e-25	23.91	25.4545	24.945	25.5397	25.5772	25.1579	1	1	0	2	0	2	1	1	0	2	2	1	0	0	0	1	1	0	0	1	0	0
LTEELKEQMK	Smc1a	Q9CU62	681	690	3.9002	8.24915e-06	3.73755e-05	681-690	Crosslinked Fraction	Smc1a	Structural maintenance of chromosomes protein 1A	0.001437	20.2596	21.2859	20.8933	16.9127	16.9127	16.9127	0	0	0	0	0	1	3	0	0	0	2	2	1	0	0	0	1	0	0	0	0	0
LTEEPPPPPPLPR	Fbxl19	Q6PB97	162	174	1.79682	0.0557671	0.0944439	162-174	Crosslinked Fraction	Fbxl19	F-box/LRR-repeat protein 19	0.0011022	NA	20.0448	NA	18.248	NA	NA	0	1	0	0	0	0	2	0	0	0	2	0	0	0	7	0	1	0	0	0	0	0
LTEGCSFR	Rps27	Q6ZWU9	73	80	-1.74407	0.000703311	0.00197995	73-80	Released Fraction	Rps27;Rps27l	40S ribosomal protein S27;40S ribosomal protein S27-like	0.019646	21.2041	21.262	21.9426	23.2303	23.4688	22.9419	0	1	0	0	1	0	1	1	0	0	1	0	0	1	0	1	1	0	0	0	0	0
LTEHFIITLPMLLSK	Stag1	Q9D3E6	567	581	3.4375	0.0144853	0.0298061	567-581	Crosslinked Fraction	Stag1	Cohesin subunit SA-1	9.2552e-05	NA	21.41	NA	17.9725	NA	NA	0	0	0	0	0	0	1	0	1	2	4	1	1	1	1	1	2	0	0	0	0	0
LTEIGPR	Ppan	Q91YU8	272	278	-0.604972	0.12741	0.188506	272-278	Not Significant	Ppan	Suppressor of SWI4 1 homolog	0.015156	22.0931	22.0359	22.648	23.2268	22.2254	23.1396	0	1	0	0	0	0	1	1	0	1	1	0	0	0	1	0	1	0	0	0	0	0
LTEKQTEVETVMSEVSGFPMPQLDPR	Bysl	O54825	154	179	0.295092	0.522487	0.602552	154-179	Not Significant	Bysl	Bystin	7.1751e-09	22.9451	21.7065	21.3497	21.4715	21.9353	21.7092	0	1	0	1	0	2	4	1	0	0	2	1	2	1	3	2	3	0	0	3	0	0
LTELYNAYVETQDQLLLEK	Tpr	F6ZDS4	469	487	0.052493	0.88229	0.911498	469-487	Not Significant	Tpr	Nucleoprotein TPR	4.3691e-70	23.679	24.6736	24.8004	24.2172	24.5414	24.2369	1	0	1	1	0	2	3	0	0	0	5	1	0	0	0	0	2	0	2	1	0	0
LTELYNAYVETQDQLLLEKQENKR	Tpr	F6ZDS4	469	492	-5.65933	3.44343e-08	1.85382e-06	469-492	Released Fraction	Tpr	Nucleoprotein TPR	9.4435e-09	16.9127	16.9127	16.9127	22.5534	22.6824	22.4805	1	1	2	1	0	3	4	0	0	0	5	2	0	0	0	0	2	0	2	1	0	0
LTEMETMQSQLMAEK	Myh9	Q8VDD5	868	882	0.452677	0.0835166	0.13247	868-882	Not Significant	Myh9	Myosin-9	3.4808e-12	21.0529	21.5406	21.5714	20.8149	21.0016	20.9904	1	0	0	0	0	2	3	0	0	0	2	1	3	0	0	1	2	0	0	0	0	0
LTEPHQVYVQILK	Orc1	Q9Z1N2	552	564	-0.531419	0.142115	0.206561	552-564	Not Significant	Orc1	Origin recognition complex subunit 1	0.00015727	20.5253	20.8517	21.6285	21.6336	21.5712	21.395	0	0	0	0	0	2	1	0	1	1	2	1	0	0	1	0	1	0	1	2	0	0
LTEQLAGPLR	Skiv2l2	Q9CZU3	922	931	0.789562	0.0103949	0.0221879	922-931	Crosslinked Fraction	Skiv2l2	Superkiller viralicidic activity 2-like 2	0.00074724	22.7718	22.5003	23.056	21.8719	21.976	22.1115	1	1	0	0	0	1	1	1	0	0	3	0	0	0	1	0	1	0	0	0	0	0
LTESPCALVASQYGWSGNMER	Hsp90b1	P08113	640	660	-5.39029	2.43293e-07	3.19527e-06	640-660	Released Fraction	Hsp90b1	Endoplasmin	1.4453e-52	16.9127	16.9127	16.9127	21.9213	22.4691	22.5187	2	1	1	0	1	1	2	2	0	0	2	0	1	0	1	3	1	1	1	1	0	0
LTEVDIDDEERPR	Cwc27	Q3TKY6	144	156	-0.475242	0.355682	0.441251	144-156	Not Significant	Cwc27	Peptidyl-prolyl cis-trans isomerase CWC27 homolog	1.092e-21	21.9879	23.4024	22.3207	23.4101	22.3325	23.3941	0	2	0	3	0	0	3	0	0	1	1	0	0	0	1	0	1	0	0	1	0	0
LTEVFLVLVQGTSLIQR	Usp34	Q6ZQ93	1467	1483	3.39806	0.000294174	0.000902414	1467-1483	Crosslinked Fraction	Usp34	Ubiquitin carboxyl-terminal hydrolase 34	1.6649e-20	21.3106	19.4352	20.1866	16.9127	16.9127	16.9127	0	1	0	0	0	2	1	1	0	1	4	0	0	1	0	1	2	0	0	3	0	0
LTEVLTDSHVK	Gcn1l1	E9PVA8	1543	1553	-2.37181	0.000149613	0.000498051	1543-1553	Released Fraction	Gcn1l1		0.0026118	16.9127	16.9127	16.9127	19.8744	19.0276	18.9517	0	0	0	1	0	0	1	0	1	0	2	1	0	0	0	1	2	0	0	2	0	0
LTFASTLSHLR	Polr2b	Q8CFI7	473	483	4.44931	0.000875865	0.00241331	473-483	Crosslinked Fraction	Polr2b	DNA-directed RNA polymerase II subunit RPB2	0.021567	22.5666	21.9341	19.5855	16.9127	16.9127	16.9127	1	1	0	0	0	0	0	0	1	0	3	0	0	1	0	2	2	0	0	0	0	0
LTFDSSFSPNTGKK	Vdac1	Q60932	97	110	-4.43165	2.55666e-07	3.27734e-06	97-110	Released Fraction	Vdac1	Voltage-dependent anion-selective channel protein 1	1.1087e-07	16.9127	16.9127	16.9127	21.5572	21.2079	21.2681	0	0	1	1	0	0	0	1	0	0	1	2	0	2	1	3	2	0	0	0	0	0
LTFDTTFSPNTGKK	Vdac2	Q60930	109	122	-3.89304	3.85784e-07	4.03786e-06	109-122	Released Fraction	Vdac2	Voltage-dependent anion-selective channel protein 2	0.00081419	16.9127	16.9127	16.9127	20.7023	20.7713	20.9438	0	0	1	1	0	0	0	1	0	0	1	2	0	2	1	1	4	0	0	0	0	0
LTFMDLELK	Smchd1	Q6P5D8	526	534	2.23721	0.00209515	0.00531498	526-534	Crosslinked Fraction	Smchd1	Structural maintenance of chromosomes flexible hinge domain-containing protein 1	0.00077856	23.8001	22.1047	22.5201	20.518	20.6295	20.5657	0	0	0	1	0	0	1	0	0	0	3	1	1	1	0	0	1	0	0	0	0	0
LTFNNPTEDFR	Mllt3	A2AM29	122	132	3.85583	3.20589e-06	1.70673e-05	122-132	Crosslinked Fraction	Mllt3	Protein AF-9	0.0017994	20.5782	20.5064	21.2212	16.9127	16.9127	16.9127	0	1	2	1	0	0	1	0	0	0	1	0	0	2	1	0	2	0	0	0	0	0
LTFNSLLEK	Prpf40b	Q80W14	602	610	4.16679	1.9371e-06	1.16668e-05	602-610	Crosslinked Fraction	Prpf40b	Pre-mRNA-processing factor 40 homolog B	0.0020827	20.8793	20.8305	21.5288	16.9127	16.9127	16.9127	0	0	1	0	0	0	1	0	0	0	3	1	0	1	0	1	1	0	0	0	0	0
LTFSCLGGSDNFK	Ptges3	Q9R0Q7	36	48	0.453422	0.197492	0.272099	36-48	Not Significant	Ptges3	Prostaglandin E synthase 3	2.5407e-14	23.1813	23.6555	24.2403	23.1327	23.4943	23.0898	0	0	1	1	1	0	0	2	0	0	2	1	0	2	0	2	1	0	0	0	0	0
LTGDVEELEIQEKPALK	Cpsf3	Q9QXK7	533	549	0.900634	0.0979804	0.151217	533-549	Not Significant	Cpsf3	Cleavage and polyadenylation specificity factor subunit 3	6.2616e-16	23.9094	22.5585	22.3279	21.7387	22.4521	21.9031	1	0	0	1	0	1	4	1	0	1	3	2	0	0	1	0	1	0	0	1	0	0
LTGIGEVDFLTFDPIAK	Taf1b	P97358	329	345	4.05483	2.11507e-06	1.24511e-05	329-345	Crosslinked Fraction	Taf1b	TATA box-binding protein-associated factor RNA polymerase I subunit B	3.8425e-05	20.7371	20.7588	21.4069	16.9127	16.9127	16.9127	1	0	0	2	0	0	1	2	0	2	2	1	0	2	1	0	2	0	0	1	0	0
LTGIKHELQANCYEEVK	Cfl1	P18760	128	144	2.49015	0.0286809	0.0540054	128-144	Crosslinked Fraction	Cfl1	Cofilin-1	0.0020741	NA	20.8672	NA	NA	NA	18.377	1	0	1	0	1	1	3	1	1	1	2	2	0	0	0	0	1	0	1	1	0	0
LTGKDVNFEFPEFQL	Rps7	P62082	180	194	-0.459267	0.119971	0.179038	180-194	Not Significant	Rps7	40S ribosomal protein S7	1.3911e-24	22.2243	22.7899	22.7486	23.2724	22.7451	23.1231	0	0	1	1	0	1	2	1	0	0	2	1	0	3	1	0	1	0	0	1	0	0
LTGMAFR	Gapdh	P16858	226	232	1.35522	0.0445503	0.0782328	226-232	Crosslinked Fraction	Gapdh;Gapdhs	Glyceraldehyde-3-phosphate dehydrogenase;Glyceraldehyde-3-phosphate dehydrogenase, testis-specific	0.0066429	24.9933	25.0934	25.4162	24.5125	22.5605	24.3643	1	1	0	0	0	0	0	1	0	0	1	0	1	1	0	0	1	0	0	0	0	0
LTGMAFRVPTPNVSVVDLTCR	Gapdh	P16858	226	246	-2.42226	0.00197667	0.00504046	226-246	Released Fraction	Gapdh;Gapdhs	Glyceraldehyde-3-phosphate dehydrogenase;Glyceraldehyde-3-phosphate dehydrogenase, testis-specific	8.1778e-19	23.8065	24.5347	22.835	26.2022	25.6866	26.5541	1	2	1	1	1	0	0	1	0	0	2	0	1	1	2	1	3	0	0	4	0	0
LTGMAFRVPTPNVSVVDLTCRLEK	Gapdh	P16858	226	249	-7.39969	2.26921e-05	8.9843e-05	226-249	Released Fraction	Gapdh	Glyceraldehyde-3-phosphate dehydrogenase	2.6123e-06	16.9127	16.9127	16.9127	22.8837	25.6153	24.4383	1	2	1	1	1	0	1	1	0	0	3	1	1	1	2	1	3	0	0	4	0	0
LTGTAIDCYK	Prpf38a	Q4FK66	109	118	-0.0886425	0.77954	0.828115	109-118	Not Significant	Prpf38a	Pre-mRNA-splicing factor 38A	0.012237	22.8878	22.3632	23.3423	22.9459	23.1992	22.7141	1	0	0	1	1	0	0	1	0	1	1	1	0	0	0	0	2	0	1	0	0	0
LTGVFAPR	Rps4x	P62702	23	30	5.02593	5.11048e-06	2.51179e-05	23-30	Crosslinked Fraction	Rps4x	40S ribosomal protein S4, X isoform	0.0089322	21.7691	21.3811	22.6659	16.9127	16.9127	16.9127	1	1	0	0	0	0	0	1	0	0	1	0	0	1	1	0	1	0	0	1	0	0
LTGVFAPRPSTGPHK	Rps4x	P62702	23	37	0.841426	0.0514263	0.0882579	23-37	Crosslinked Fraction	Rps4x	40S ribosomal protein S4, X isoform	0.00014697	NA	24.0666	NA	23.1014	23.4008	23.1735	1	1	0	0	0	0	0	2	1	0	1	1	0	1	3	1	2	0	0	1	0	0
LTHVYDLCK	Polr2a	P08775	141	149	1.0424	0.0701663	0.114345	141-149	Not Significant	Polr2a	DNA-directed RNA polymerase II subunit RPB1	0.00034423	22.0246	21.0987	20.1233	20.1997	20.0604	19.8594	0	0	0	1	1	0	0	0	1	0	2	1	0	0	0	0	1	0	1	1	0	0
LTIAEER	Rps4x	P62702	246	252	-1.03624	0.0110754	0.0234819	246-252	Released Fraction	Rps4x	40S ribosomal protein S4, X isoform	0.035002	22.9028	22.8413	23.6024	24.1834	24.4244	23.8474	1	1	0	0	0	0	2	0	0	1	1	0	0	0	0	0	1	0	0	0	0	0
LTIAEERDK	Rps4x	P62702	246	254	-1.62191	0.0281465	0.0531333	246-254	Released Fraction	Rps4x	40S ribosomal protein S4, X isoform	0.005994	NA	NA	20.3533	22.2016	21.3952	22.3288	1	1	0	1	0	0	2	0	0	1	1	1	0	0	0	0	1	0	0	0	0	0
LTIAFQAK	Csde1	Q91W50	468	475	4.62182	1.25909e-06	8.55771e-06	468-475	Crosslinked Fraction	Csde1	Cold shock domain-containing protein E1	0.01965	21.2617	21.3312	22.0108	16.9127	16.9127	16.9127	2	0	0	0	0	1	0	0	0	1	1	1	0	1	0	0	1	0	0	0	0	0
LTIHAPPQELGPPVQR	Tpr	F6ZDS4	2153	2168	2.48652	0.00356941	0.00859335	2153-2168	Crosslinked Fraction	Tpr	Nucleoprotein TPR	0.00010627	24.7426	23.1061	23.2626	20.5699	21.9078	21.174	1	1	0	0	0	2	1	1	1	1	2	0	0	0	4	0	1	0	0	1	0	0
LTIIVTDPAHCNVLR	Rpp30	O88796	77	91	4.50183	5.54349e-06	2.67547e-05	77-91	Crosslinked Fraction	Rpp30	Ribonuclease P protein subunit p30	0.00012595	20.7611	21.8627	21.62	16.9127	16.9127	16.9127	1	1	1	1	1	0	0	0	1	2	2	0	0	0	1	0	2	0	0	2	0	0
LTILALGEK	Morc3	F7BJB9	369	377	4.4452	8.79407e-07	6.6663e-06	369-377	Crosslinked Fraction	Morc3		0.0068044	21.2972	21.049	21.7276	16.9127	16.9127	16.9127	1	0	0	0	0	0	1	1	0	1	3	1	0	0	0	0	1	0	0	0	0	0
LTILPDPEKPIR	Smchd1	Q6P5D8	1360	1371	0.747174	0.0624375	0.103776	1360-1371	Not Significant	Smchd1	Structural maintenance of chromosomes flexible hinge domain-containing protein 1	0.0023763	NA	21.6286	NA	20.8224	20.9949	20.8271	0	1	0	1	0	0	1	0	0	2	2	1	0	0	3	0	1	0	0	0	0	0
LTIMLEK	Eri1	Q7TMF2	273	279	2.7269	0.0237083	0.0457356	273-279	Crosslinked Fraction	Eri1	3-5 exoribonuclease 1	0.035002	NA	NA	20.5663	NA	NA	17.8394	0	0	0	0	0	0	1	0	0	1	2	1	1	0	0	0	1	0	0	0	0	0
LTISSPLEAHK	Sf3b3	Q921M3	152	162	0.0653409	0.864385	0.897232	152-162	Not Significant	Sf3b3	Splicing factor 3B subunit 3	0.00029018	21.8082	22.9115	21.7949	22.4335	21.8557	22.0294	1	0	0	0	0	0	1	0	1	1	2	1	0	0	1	2	1	0	0	0	0	0
LTKEDEQQQALQDIASR	Lig3	P97386	392	408	-0.798196	0.0859877	0.135624	392-408	Not Significant	Lig3	DNA ligase 3	7.3357e-13	NA	21.719	NA	22.603	22.2154	22.7332	2	1	0	2	0	4	2	0	0	1	2	1	0	0	0	1	1	0	0	0	0	0
LTLAEVLEHPWIK	Aurka	P97477	363	375	-3.35386	2.26329e-06	1.30513e-05	363-375	Released Fraction	Aurka	Aurora kinase A	0.00073404	16.9127	16.9127	16.9127	20.1088	20.5544	20.1365	1	0	0	0	0	0	2	0	1	1	3	1	0	0	1	0	1	1	0	1	0	0
LTLDHEK	Mphosph10	Q810V0	459	465	-2.46805	0.0292188	0.0548994	459-465	Released Fraction	Mphosph10	U3 small nucleolar ribonucleoprotein protein MPP10	0.01627	NA	19.7986	NA	22.2666	NA	NA	0	0	0	1	0	0	1	0	1	0	2	1	0	0	0	0	1	0	0	0	0	0
LTLEDDKPAAER	Utp18	Q5SSI6	72	83	-0.397092	0.417964	0.503841	72-83	Not Significant	Utp18	U3 small nucleolar RNA-associated protein 18 homolog	0.00048537	22.9715	22.9951	23.7181	23.6253	NA	NA	2	1	0	2	0	0	2	0	0	0	2	1	0	0	1	0	1	0	0	0	0	0
LTLEDLEDSWDR	Prpf8	Q99PV0	1403	1414	-1.25208	0.0312264	0.058153	1403-1414	Released Fraction	Prpf8	Pre-mRNA-processing-splicing factor 8	2.5311e-16	22.6939	21.2027	21.381	23.167	23.3093	22.5576	0	1	0	3	0	0	2	0	0	0	3	0	0	0	0	1	1	1	0	0	0	0
LTLEDLEDSWDRGIPR	Prpf8	Q99PV0	1403	1418	-4.82278	3.23088e-05	0.000123309	1403-1418	Released Fraction	Prpf8	Pre-mRNA-processing-splicing factor 8	4.6469e-05	16.9127	16.9127	16.9127	21.5628	22.7208	20.9231	0	2	0	3	0	0	2	1	0	1	3	0	0	0	1	1	1	1	0	0	0	0
LTLHGLQQYYVK	Ddx39a	Q8VDW0	257	268	0.712964	0.435173	0.520676	257-268	Not Significant	Ddx39a;Ddx39b	ATP-dependent RNA helicase DDX39A;Spliceosome RNA helicase Ddx39b	4.8645e-06	25.2045	24.3721	21.758	23.2765	22.8556	23.0636	0	0	0	0	0	2	0	1	1	0	3	1	0	0	0	0	1	0	2	1	0	0
LTLIDPETLLPR	Cand1	Q6ZQ38	958	969	5.97416	1.64432e-07	2.70626e-06	958-969	Crosslinked Fraction	Cand1	Cullin-associated NEDD8-dissociated protein 1	8.4963e-06	22.4715	23.1025	23.0868	16.9127	16.9127	16.9127	0	1	0	1	0	0	1	0	0	1	4	0	0	0	2	0	2	0	0	0	0	0
LTLLNPK	Acly	Q91V92	266	272	2.76499	0.0157095	0.0319908	266-272	Crosslinked Fraction	Acly	ATP-citrate synthase	0.016414	22.5139	21.0114	21.2247	18.8184	NA	NA	0	0	1	0	0	0	0	0	0	0	3	1	0	0	1	0	1	0	0	0	0	0
LTLLPTVVMHLK	Iws1	Q8C1D8	535	546	4.26592	2.69699e-05	0.000104967	535-546	Crosslinked Fraction	Iws1	Protein IWS1 homolog	3.3665e-05	20.4146	21.9338	21.1876	16.9127	16.9127	16.9127	0	0	0	0	0	0	0	0	1	0	4	1	1	0	1	0	2	0	0	2	0	0
LTLMPVYALPQLDLSCPLLQQNK	Nup210	Q9QY81	752	774	3.72604	2.37299e-06	1.35269e-05	752-774	Crosslinked Fraction	Nup210	Nuclear pore membrane glycoprotein 210	0.00039453	20.653	20.2987	20.9647	16.9127	16.9127	16.9127	1	0	1	1	1	3	0	0	0	0	7	1	1	0	3	1	1	0	1	1	0	0
LTLQPVDNSTISLQMGTNK	Cnn3	Q9DAW9	233	251	2.93788	0.286642	0.369186	233-251	Not Significant	Cnn3	Calponin-3	3.9241e-17	23.2662	NA	NA	23.7773	18.2342	18.9735	0	0	2	1	0	2	0	1	0	1	3	1	1	0	1	2	3	0	0	1	0	0
LTLSALLDGK	Vdac1	Q60932	257	266	1.50342	0.000659875	0.00186953	257-266	Crosslinked Fraction	Vdac1	Voltage-dependent anion-selective channel protein 1	0.0016975	21.4902	21.8381	21.2206	20.0171	20.2146	19.807	1	0	0	1	0	0	0	1	0	0	4	1	0	0	0	1	1	0	0	0	0	0
LTLSALVDGK	Vdac2	Q60930	269	278	1.6533	0.0133415	0.0277177	269-278	Crosslinked Fraction	Vdac2	Voltage-dependent anion-selective channel protein 2	0.0010007	20.6197	20.9802	20.8377	18.8653	20.234	18.3785	1	0	0	1	0	0	0	1	0	0	3	1	0	0	0	1	1	0	0	1	0	0
LTLVCSTAPGPLELDLTGDLESFKK	Arhgdia	Q99PT1	75	99	0.461661	0.421978	0.507624	75-99	Not Significant	Arhgdia	Rho GDP-dissociation inhibitor 1	4.3201e-29	21.8352	22.8447	24.0149	22.4946	22.5598	22.2553	1	0	0	2	1	0	2	2	0	0	6	2	0	1	2	2	3	0	0	1	0	0
LTLVEQEQTQAEQDRVLEAK	Kif20b	Q80WE4	1292	1311	-0.246516	0.290942	0.373871	1292-1311	Not Significant	Kif20b	Kinesin-like protein KIF20B	1.7196e-12	20.5894	20.8986	20.3741	20.9997	20.8195	20.7824	2	1	0	1	0	4	4	0	0	0	3	1	0	0	0	0	2	0	0	2	0	0
LTMELTGDSMEVKPIMTR	Suds3	Q8BR65	166	183	0.921056	0.284404	0.366757	166-183	Not Significant	Suds3	Sin3 histone deacetylase corepressor complex component SDS3	1.6492e-14	24.2515	22.7863	22.6938	NA	22.3228	NA	0	1	0	1	0	0	2	1	0	1	2	1	3	0	1	1	3	0	0	1	0	0
LTMLDIASNR	Ppp1r7	Q3UM45	277	286	3.56462	6.71566e-06	3.13743e-05	277-286	Crosslinked Fraction	Ppp1r7	Protein phosphatase 1 regulatory subunit 7	0.0030786	20.1515	20.3223	20.9583	16.9127	16.9127	16.9127	1	1	1	1	0	0	0	0	0	1	2	0	1	0	0	1	1	0	0	0	0	0
LTMQVSSLQR	Dek	Q7TNV0	70	79	3.86163	5.99674e-05	0.000214401	70-79	Crosslinked Fraction	Dek	Protein DEK	0.00010309	28.025	27.0311	28.3302	24.2881	23.4852	24.0282	0	1	0	0	0	2	0	0	0	0	2	0	1	0	0	2	1	0	0	1	0	0
LTMQVSSLQREPFTVTQGK	Dek	Q7TNV0	70	88	1.48134	0.00857429	0.0187553	70-88	Crosslinked Fraction	Dek	Protein DEK	3.3903e-69	25.2212	26.5646	25.3171	24.0408	24.3174	24.3008	0	1	0	0	0	3	1	1	0	0	2	1	1	1	1	2	3	0	0	2	0	0
LTNEDFRK	Ik	Q9Z1M8	31	38	-4.68078	9.59426e-06	4.25915e-05	31-38	Released Fraction	Ik	Protein Red	0.015419	16.9127	16.9127	16.9127	22.2487	20.8775	21.6544	0	1	1	1	0	0	1	0	0	0	1	1	0	1	0	0	1	0	0	0	0	0
LTNLLEEVFHVMETAPHTMTQPPVK	Kiaa1429	A2AIV2	627	651	-4.12064	8.06167e-07	6.30615e-06	627-651	Released Fraction	Kiaa1429	Protein virilizer homolog	1.2019e-06	16.9127	16.9127	16.9127	21.0981	21.273	20.7291	1	0	1	0	0	1	3	0	2	0	3	1	2	1	3	0	4	0	0	3	0	0
LTNLQEGIIPK	Sap130	Q8BIH0	800	810	1.25426	0.00904859	0.0196233	800-810	Crosslinked Fraction	Sap130	Histone deacetylase complex subunit SAP130	0.00019391	21.4653	21.47	22.4665	20.2974	20.7992	20.5424	0	0	1	0	0	1	1	1	0	2	2	1	0	0	1	0	1	0	0	0	0	0
LTNSMMMHGR	Rps5	P97461	72	81	-0.125858	0.815486	0.857694	72-81	Not Significant	Rps5	40S ribosomal protein S5;40S ribosomal protein S5, N-terminally processed	0.00061308	22.475	21.4959	20.5771	21.9029	21.1058	21.9169	0	1	1	0	0	0	0	1	1	0	1	0	3	0	0	1	1	0	0	0	0	0
LTPEEEEILNK	Rps8	P62242	129	139	0.395948	0.206144	0.281582	129-139	Not Significant	Rps8	40S ribosomal protein S8	1.3702e-05	26.5315	25.8335	26.7675	26.0223	25.9644	25.958	0	0	1	0	0	0	4	0	0	1	2	1	0	0	1	0	1	0	0	0	0	0
LTPEEEEILNKK	Rps8	P62242	129	140	-0.557698	0.279301	0.361404	129-140	Not Significant	Rps8	40S ribosomal protein S8	7.4497e-05	21.3204	21.917	20.1894	22.1135	21.5618	21.4246	0	0	1	0	0	0	4	0	0	1	2	2	0	0	1	0	1	0	0	0	0	0
LTPEEMMDSSTFKR	Nipbl	Q6KCD5	1182	1195	2.20612	0.000451455	0.00132659	1182-1195	Crosslinked Fraction	Nipbl	Nipped-B-like protein	0.0032302	20.5198	21.4553	21.6645	19.0023	19.0084	19.0106	0	1	0	1	0	0	2	0	0	0	1	1	2	1	1	2	2	0	0	0	0	0
LTPIPSTSPNLQAYHQGNTQVSR	Prune	Q8BIW1	326	348	-3.88443	1.49928e-06	9.648e-06	326-348	Released Fraction	Prune	Protein prune homolog	0.019061	16.9127	16.9127	16.9127	20.8929	21.0469	20.4518	1	1	2	0	0	3	0	1	1	1	2	0	0	0	3	3	3	0	1	1	0	0
LTPLLLSSFSDEMPEIR	Dnaaf5	B9EJR8	284	300	-1.67108	0.000279557	0.000862902	284-300	Released Fraction	Dnaaf5	Dynein assembly factor 5, axonemal	0.0059519	16.9127	16.9127	16.9127	18.369	18.4119	18.9706	0	1	0	1	0	0	2	0	0	1	4	0	1	1	2	3	1	0	0	0	0	0
LTPLLSVR	Srrt	Q99MR6	669	676	2.5484	0.00188456	0.00483155	669-676	Crosslinked Fraction	Srrt	Serrate RNA effector molecule homolog	0.0075702	23.8211	23.7812	24.305	NA	NA	21.4207	0	1	0	0	0	0	0	0	0	0	3	0	0	0	1	1	1	0	0	1	0	0
LTPLSHEVISR	Eif2s3x	Q9Z0N1	28	38	-0.280481	0.687349	0.750499	28-38	Not Significant	Eif2s3x	Eukaryotic translation initiation factor 2 subunit 3, X-linked	0.00050576	23.3143	22.5776	20.6578	22.2132	22.6517	22.5262	0	1	0	0	0	0	1	0	1	1	2	0	0	0	1	2	1	0	0	1	0	0
LTPRPSPSPMIESTPMSIAGDATPLLDEMDR	Supt6h	Q62383	1696	1726	-0.519296	0.385953	0.472375	1696-1726	Not Significant	Supt6h	Transcription elongation factor SPT6	0.00032976	21.0634	NA	NA	NA	NA	21.5827	2	2	0	3	0	0	2	1	0	2	3	0	3	0	6	4	3	0	0	0	0	0
LTPSGYEWGR	Prpf8	Q99PV0	2230	2239	-0.00940825	0.98412	0.988145	2230-2239	Not Significant	Prpf8	Pre-mRNA-processing-splicing factor 8	0.0063403	24.3177	22.8708	22.7534	23.338	23.5855	23.0465	0	1	0	0	0	0	1	2	0	0	1	0	0	0	1	1	1	1	1	0	0	0
LTPTPTHMPTILDEPGKK	Usp36	B1AQJ2	517	534	0.128133	0.786295	0.833589	517-534	Not Significant	Usp36	Ubiquitin carboxyl-terminal hydrolase 36	0.0010936	NA	21.5578	NA	21.0659	21.898	21.3252	0	0	0	1	0	0	1	1	1	1	2	2	1	0	4	0	4	0	0	0	0	0
LTPTSVLDYFGTESVQR	Rfc1	P35601	159	175	0.368103	0.300865	0.384539	159-175	Not Significant	Rfc1	Replication factor C subunit 1	9.4485e-21	23.3745	NA	NA	22.8284	23.0674	23.1235	0	1	0	1	0	1	1	1	0	0	2	0	0	1	1	2	3	0	1	2	0	0
LTPVSLSNSPIK	Atrx	Q61687	582	593	3.67198	4.06577e-06	2.07555e-05	582-593	Crosslinked Fraction	Atrx	Transcriptional regulator ATRX	0.0034052	22.0067	21.5982	22.3362	18.3784	18.1783	18.3684	0	0	1	0	0	0	0	0	0	1	2	1	0	0	2	3	1	0	0	1	0	0
LTPWEQFLEK	Esf1	Q3V1V3	623	632	5.88762	1.50816e-05	6.26967e-05	623-632	Crosslinked Fraction	Esf1	ESF1 homolog	0.00035061	22.4104	22.0656	23.9251	16.9127	16.9127	16.9127	0	0	0	0	0	1	2	0	0	0	2	1	0	1	1	0	1	1	0	0	0	0
LTPYEVDELRR	Ddx17	Q501J6	65	75	-1.9896	0.0343982	0.062992	65-75	Released Fraction	Ddx17	Probable ATP-dependent RNA helicase DDX17	0.00021393	22.0339	25.1022	23.4874	25.6532	25.6626	25.2765	0	2	0	1	0	0	2	0	0	0	2	0	0	0	1	0	1	0	1	1	0	0
LTQAAIVK	Fkbp5	Q64378	265	272	3.10518	3.50626e-05	0.000132247	265-272	Crosslinked Fraction	Fkbp5	Peptidyl-prolyl cis-trans isomerase FKBP5;Peptidyl-prolyl cis-trans isomerase FKBP5, N-terminally processed	0.0079055	20.1504	19.4357	20.4676	16.9127	16.9127	16.9127	2	0	0	0	0	1	0	0	0	1	1	1	0	0	0	0	1	0	0	1	0	0
LTQAITETPENSVPEAEVEDDEGWMSHVLQFEDK	Cwc27	Q3TKY6	393	426	0.318315	0.498554	0.580436	393-426	Not Significant	Cwc27	Peptidyl-prolyl cis-trans isomerase CWC27 homolog	4.7253e-15	22.21	23.5438	23.8617	22.844	23.035	22.7815	2	0	1	3	0	2	7	1	1	1	2	1	1	1	2	2	3	1	0	3	0	0
LTQEEINLK	Smc4	Q8CG47	563	571	-0.54508	0.157435	0.225092	563-571	Not Significant	Smc4	Structural maintenance of chromosomes protein 4	0.00059756	21.4387	21.2476	22.069	22.449	21.5891	22.3525	0	0	1	0	0	1	2	0	0	1	2	1	0	0	0	0	1	0	0	0	0	0
LTQGLQEALDR	Cit	P49025	756	766	3.35232	0.000970074	0.0026498	756-766	Crosslinked Fraction	Cit	Citron Rho-interacting kinase	0.0013164	21.4025	19.0397	20.353	16.9127	16.9127	16.9127	1	1	0	1	0	2	1	1	0	0	3	0	0	0	0	0	1	0	0	0	0	0
LTQILSYLR	Ik	Q9Z1M8	282	290	2.1136	0.000660258	0.00187036	282-290	Crosslinked Fraction	Ik	Protein Red	4.7368e-08	23.552	24.4437	24.6492	22.3601	22.0617	21.8824	0	1	0	0	0	1	0	0	0	1	3	0	0	0	0	1	1	0	1	0	0	0
LTQIQESQVTSHNK	Rtf1	A2AQ19	257	270	5.9299	2.40591e-07	3.17809e-06	257-270	Crosslinked Fraction	Rtf1	RNA polymerase-associated protein RTF1 homolog	0.00020001	22.5628	22.6655	23.2996	16.9127	16.9127	16.9127	0	0	1	0	0	3	1	0	1	1	1	1	0	0	0	2	2	0	0	1	0	0
LTQIQESQVTSHNKER	Rtf1	A2AQ19	257	272	2.51222	5.70201e-05	0.000205093	257-272	Crosslinked Fraction	Rtf1	RNA polymerase-associated protein RTF1 homolog	0.00026255	19.8908	19.0395	19.3446	16.9127	16.9127	16.9127	0	1	1	0	0	3	2	0	1	1	1	1	0	0	0	2	2	0	0	1	0	0
LTQSPMPTVVPETTVAMATPK	Dus3l	Q91XI1	224	244	0.488435	0.102422	0.156752	224-244	Not Significant	Dus3l	tRNA-dihydrouridine(47) synthase [NAD(P)(+)]-like	1.2485e-09	21.4031	21.3348	21.9792	20.8785	21.3167	21.0566	2	0	0	0	0	1	1	0	0	0	1	1	2	0	4	1	5	0	0	3	0	0
LTQVLNTHYVAPR	Smarca4	Q3TKT4	893	905	1.43898	0.0144375	0.0297439	893-905	Crosslinked Fraction	Smarca4;Smarca2	Transcription activator BRG1;Probable global transcription activator SNF2L2	7.0168e-07	23.285	24.658	24.7867	22.6249	22.8005	22.9872	1	1	1	0	0	1	0	0	1	0	2	0	0	0	1	0	2	0	1	2	0	0
LTRDETNYGIPQR	Gnb2l1	P68040	45	57	-0.14119	0.807961	0.851024	45-57	Not Significant	Gnb2l1	Guanine nucleotide-binding protein subunit beta-2-like 1;Guanine nucleotide-binding protein subunit beta-2-like 1, N-terminally processed	0.0075149	22.4678	21.5515	20.4509	21.972	21.0044	21.9174	0	2	1	1	0	1	1	1	0	1	1	0	0	0	1	0	2	0	1	0	0	0
LTRPAASPAVGEK	Clasrp	Q8CFC7	535	547	5.36631	1.16831e-05	5.05419e-05	535-547	Crosslinked Fraction	Clasrp	CLK4-associating serine/arginine rich protein	1.4766e-07	21.6281	21.9737	23.2354	16.9127	16.9127	16.9127	3	1	0	0	0	0	1	1	0	0	1	1	0	0	2	1	1	0	0	1	0	0
LTRPGSSYFNLNPFEVLQIDPEVTDEEIK	Dnajc8	Q6NZB0	46	74	-3.15461	0.000770453	0.00215181	46-74	Released Fraction	Dnajc8	DnaJ homolog subfamily C member 8	3.0277e-19	NA	NA	22.1972	25.636	25.0694	25.3501	0	1	2	2	0	1	4	1	0	2	3	1	0	2	3	2	2	0	1	2	0	0
LTRPGSSYFNLNPFEVLQIDPEVTDEEIKK	Dnajc8	Q6NZB0	46	75	-7.23913	2.19847e-08	1.77956e-06	46-75	Released Fraction	Dnajc8	DnaJ homolog subfamily C member 8	1.9641e-19	16.9127	16.9127	16.9127	23.9547	24.0516	24.4493	0	1	2	2	0	1	4	1	0	2	3	2	0	2	3	2	2	0	1	2	0	0
LTSDAEDLSLESVCTR	Brwd1	Q921C3	1925	1940	3.30947	0.00147678	0.0038761	1925-1940	Crosslinked Fraction	Brwd1	Bromodomain and WD repeat-containing protein 1	6.2582e-16	21.3973	21.2802	22.0876	NA	18.2789	NA	1	1	0	2	1	0	2	0	0	0	3	0	0	0	0	3	2	0	0	1	0	0
LTSDDVKEQIYK	Rps13	P62301	28	39	0.439319	0.221103	0.29846	28-39	Not Significant	Rps13	40S ribosomal protein S13	5.9537e-05	23.167	23.8725	23.6705	23.3918	23.4169	22.5833	0	0	0	2	0	1	1	0	0	1	1	2	0	0	0	1	1	0	1	1	0	0
LTSEIPVLEEFPLVPIR	Pole	Q9WVF7	1595	1611	2.69613	0.000884856	0.00243616	1595-1611	Crosslinked Fraction	Pole	DNA polymerase epsilon catalytic subunit A	4.1676e-09	21.356	21.6935	21.66	NA	18.8737	NA	0	1	0	0	0	0	3	0	0	2	3	0	0	1	3	1	1	0	0	2	0	0
LTSFDIPATYLTGDKTDSEAANIYLQLSK	Blm	O88700	735	763	-5.36955	8.62363e-08	2.05911e-06	735-763	Released Fraction	Blm	Bloom syndrome protein homolog	7.2673e-08	16.9127	16.9127	16.9127	22.1531	22.5131	22.1807	3	0	1	3	0	1	1	1	0	2	4	2	0	1	1	3	4	0	2	0	0	0
LTSIIFAEDITTGQVLR	Nup210	Q9QY81	92	108	4.4511	2.53663e-05	9.92073e-05	92-108	Crosslinked Fraction	Nup210	Nuclear pore membrane glycoprotein 210	8.4938e-21	22.276	20.9189	20.8967	16.9127	16.9127	16.9127	1	1	0	1	0	1	1	1	0	3	2	0	0	1	0	1	3	0	0	1	0	0
LTSLNVK	Ptbp1	P17225	259	265	7.77261	2.75771e-06	1.51872e-05	259-265	Crosslinked Fraction	Ptbp1;Ptprb;Ptbp3	Polypyrimidine tract-binding protein 1;Receptor-type tyrosine-protein phosphatase beta;Polypyrimidine tract-binding protein 3	0.018402	25.8122	23.9845	24.2593	16.9127	16.9127	16.9127	0	0	1	0	0	0	0	0	0	0	2	1	0	0	0	1	1	0	0	1	0	0
LTSLVPFVDAFQLER	Eif3a	P23116	455	469	0.786315	0.0781968	0.125356	455-469	Not Significant	Eif3a	Eukaryotic translation initiation factor 3 subunit A	4.7245e-05	23.0611	24.3376	23.8868	22.7219	23.3325	22.8722	1	1	0	1	0	1	1	0	0	0	3	0	0	2	1	1	1	0	0	2	0	0
LTSSLPDVEALR	Herc4	Q6PAV2	494	505	1.77337	0.000359363	0.00107969	494-505	Crosslinked Fraction	Herc4	Probable E3 ubiquitin-protein ligase HERC4	0.0018414	20.2482	20.5173	20.2762	18.3433	19.0162	18.3621	1	1	0	1	0	0	1	0	0	0	3	0	0	0	1	2	1	0	0	1	0	0
LTSSSIDPGLNIK	Dnttip2	Q8R2M2	561	573	1.31211	0.00711198	0.0158823	561-573	Crosslinked Fraction	Dnttip2	Deoxynucleotidyltransferase terminal-interacting protein 2	5.4462e-07	25.8009	25.056	26.2776	24.4416	24.2932	24.4635	0	0	1	1	0	0	0	1	0	2	2	1	0	0	1	3	1	0	0	0	0	0
LTSVSGESSLYNLPR	Gab1	Q9QYY0	249	263	2.12043	0.00733629	0.0163238	249-263	Crosslinked Fraction	Gab1	GRB2-associated-binding protein 1	0.0073524	19.8208	19.8921	20.5754	NA	NA	17.9757	0	1	1	0	0	0	1	1	0	0	3	0	0	0	1	4	1	0	1	1	0	0
LTTDFNVIVQALSK	Ssb	P32067	61	74	0.799946	0.00478096	0.0111729	61-74	Crosslinked Fraction	Ssb	Lupus La protein homolog	1.3684e-122	27.0044	27.2377	27.108	26.288	26.4674	26.1949	1	0	1	1	0	1	0	0	0	1	2	1	0	1	0	1	2	0	0	2	0	0
LTTGDSFYVPSGNHYNIK	Cenpc	P49452	873	890	0.241346	0.563216	0.640496	873-890	Not Significant	Cenpc	Centromere protein C	0.0028159	NA	20.655	NA	20.0705	20.7137	20.4568	0	0	2	1	0	0	0	2	1	1	1	1	0	1	1	2	2	0	2	1	0	0
LTTLANGEAAPTPPPDSEVK	Ddx18	Q8K363	90	109	-0.405707	0.365264	0.451097	90-109	Not Significant	Ddx18	ATP-dependent RNA helicase DDX18	1.0882e-17	22.0201	21.4363	22.8202	22.6418	22.0054	22.8465	3	0	1	1	0	0	2	1	0	0	2	1	0	0	4	1	3	0	0	1	0	0
LTTLANGEAAPTPPPDSEVKK	Ddx18	Q8K363	90	110	0.494344	0.335575	0.420962	90-110	Not Significant	Ddx18	ATP-dependent RNA helicase DDX18	0.00034007	21.0031	20.8838	21.9941	21.5802	20.1126	20.7051	3	0	1	1	0	0	2	1	0	0	2	2	0	0	4	1	3	0	0	1	0	0
LTTLELLEVRR	Sptbn1	Q62261	2079	2089	2.65342	0.0251105	0.0481204	2079-2089	Crosslinked Fraction	Sptbn1	Spectrin beta chain, non-erythrocytic 1	0.0012527	NA	20.785	NA	NA	18.1315	NA	0	2	0	0	0	0	2	0	0	0	4	0	0	0	0	0	2	0	0	1	0	0
LTTNTDLILEVLR	Larp4	Q8BWW4	162	174	0.479185	0.295948	0.379113	162-174	Not Significant	Larp4	La-related protein 4	2.5255e-11	20.8109	21.4921	21.3225	NA	NA	20.7293	0	1	1	1	0	0	1	0	0	1	4	0	0	0	0	0	3	0	0	1	0	0
LTTPTYGDLNHLVSATMSGVTTCLR	Tubb4b	P68372	217	241	-0.742105	0.154517	0.221547	217-241	Not Significant	Tubb4b;Tubb5;Tubb2a;Tubb2b;Tubb4a	Tubulin beta-4B chain;Tubulin beta-5 chain;Tubulin beta-2A chain;Tubulin beta-2B chain;Tubulin beta-4A chain	3.9536e-15	25.4523	27.1345	26.602	27.4538	26.7955	27.1659	1	1	1	1	1	0	0	2	1	0	4	0	1	0	1	2	6	0	1	2	0	0
LTTPTYGDLNHLVSATMSGVTTCLRFPGQLNADLR	Tubb4b	P68372	217	251	-6.47774	1.71056e-07	2.74806e-06	217-251	Released Fraction	Tubb4b;Tubb5;Tubb2a;Tubb2b;Tubb4a	Tubulin beta-4B chain;Tubulin beta-5 chain;Tubulin beta-2A chain;Tubulin beta-2B chain;Tubulin beta-4A chain	0.00010819	16.9127	16.9127	16.9127	23.1538	23.1388	23.8789	2	2	2	2	1	1	0	3	1	0	6	0	1	1	2	2	6	0	1	2	0	0
LTTPTYGDLNHLVSATMSGVTTCLRFPGQLNADLRK	Tubb4b	P68372	217	252	-7.57661	1.32155e-06	8.87628e-06	217-252	Released Fraction	Tubb4b;Tubb5;Tubb2a;Tubb2b;Tubb4a	Tubulin beta-4B chain;Tubulin beta-5 chain;Tubulin beta-2A chain;Tubulin beta-2B chain;Tubulin beta-4A chain	5.9374e-05	16.9127	16.9127	16.9127	23.529	24.993	24.9461	2	2	2	2	1	1	0	3	1	0	6	1	1	1	2	2	6	0	1	2	0	0
LTTVDSQRPGGMTSTYGR	Supt5h	O55201	744	761	-1.3884	0.163155	0.232101	744-761	Not Significant	Supt5h	Transcription elongation factor SPT5	0.0042438	22.6648	21.2208	21.3186	24.3054	23.8606	21.2034	0	2	0	1	0	1	0	3	0	0	1	0	1	0	1	2	4	0	1	1	0	0
LTTYAMTVPFVR	Hadha	Q8BMS1	268	279	4.44605	1.61385e-06	1.0209e-05	268-279	Crosslinked Fraction	Hadha	Trifunctional enzyme subunit alpha, mitochondrial;Long-chain enoyl-CoA hydratase;Long chain 3-hydroxyacyl-CoA dehydrogenase	0.0009419	21.0872	21.1524	21.8368	16.9127	16.9127	16.9127	1	1	0	0	0	0	0	0	0	0	1	0	1	1	1	0	3	0	1	2	0	0
LTVDVDGRK	Nsun2	Q1HFZ0	249	257	-2.24918	0.0355552	0.0646963	249-257	Released Fraction	Nsun2	tRNA (cytosine(34)-C(5))-methyltransferase	0.019277	22.0852	21.0093	20.3957	23.4126	NA	NA	0	1	0	2	0	0	0	1	0	0	1	1	0	0	0	0	1	0	0	2	0	0
LTVEDPVTVEYITR	Psma7	Q9Z2U0	96	109	0.763255	0.0178612	0.0358581	96-109	Crosslinked Fraction	Psma7;Psma8	Proteasome subunit alpha type-7;Proteasome subunit alpha type-7-like	0.0015946	21.5167	21.8841	21.2613	20.6693	21.0174	20.6856	0	1	0	1	0	0	2	0	0	1	1	0	0	0	1	0	3	0	1	3	0	0
LTVENIGYQMLMK	Sugp1	Q8CH02	558	570	0.174377	0.750035	0.803406	558-570	Not Significant	Sugp1	SURP and G-patch domain-containing protein 1	0.00089247	NA	NA	20.8776	20.7033	NA	NA	0	0	1	0	0	1	1	1	0	1	2	1	2	0	0	0	1	0	1	1	0	0
LTVIAETMWDPFSTTQTSR	Paxbp1	P58501	690	708	0.14971	0.65374	0.721054	690-708	Not Significant	Paxbp1	PAX3- and PAX7-binding protein 1	1.308e-08	21.0137	21.1899	20.8897	20.8814	NA	NA	1	1	0	1	0	1	1	0	0	1	1	0	1	1	1	2	5	1	0	1	0	0
LTVQVNLNR	Gtf3c4	Q8BMQ2	187	195	4.04356	2.05835e-06	1.22172e-05	187-195	Crosslinked Fraction	Gtf3c4	General transcription factor 3C polypeptide 4	0.0034225	20.8002	20.6842	21.3846	16.9127	16.9127	16.9127	0	1	2	0	0	1	0	0	0	0	2	0	0	0	0	0	1	0	0	2	0	0
LTWHAYPEDAENK	Cbx5	Q61686	172	184	-1.96629	0.0325178	0.0602036	172-184	Released Fraction	Cbx5	Chromobox protein homolog 5	5.9355e-05	21.1872	24.1724	22.671	24.5825	24.4731	24.8739	2	0	1	1	0	0	2	0	1	0	1	1	0	0	1	0	1	1	1	0	0	0
LTWHAYPEDAENKEK	Cbx5	Q61686	172	186	-0.060949	0.937781	0.953406	172-186	Not Significant	Cbx5	Chromobox protein homolog 5	1.4963e-05	23.4699	22.8037	20.5015	22.4543	22.0205	22.483	2	0	1	1	0	0	3	0	1	0	1	2	0	0	1	0	1	1	1	0	0	0
LTWHSCPEDEAQ	Cbx3	P23198	172	183	-0.785117	0.0381308	0.068611	172-183	Released Fraction	Cbx3	Chromobox protein homolog 3	1.8432e-05	24.1019	24.7502	24.7804	25.5749	24.8971	25.5158	1	0	0	1	1	1	2	0	1	0	1	0	0	0	1	1	1	1	0	0	0	0
LVACITTLFLFSK	Nipbl	Q6KCD5	1996	2008	4.20187	6.4234e-05	0.000228364	1996-2008	Crosslinked Fraction	Nipbl	Nipped-B-like protein	2.2006e-07	22.0456	21.0236	20.2747	16.9127	16.9127	16.9127	1	0	0	0	1	0	0	0	0	1	3	1	0	2	0	1	2	0	0	1	0	0
LVAEEGGFAVVCK	Kdm5b	Q80Y84	136	148	1.04554	0.0192708	0.0382357	136-148	Crosslinked Fraction	Kdm5b	Lysine-specific demethylase 5B	5.2208e-05	20.659	20.6388	20.9424	19.9128	20.1669	19.024	2	0	0	0	1	0	2	2	0	0	1	1	0	1	0	0	0	0	0	3	0	0
LVAFCPFSSSQVALENANAVSEGVVHEDLR	Nop56	Q9D6Z1	48	77	0.395721	0.126113	0.186908	48-77	Not Significant	Nop56	Nucleolar protein 56	1.3078e-19	27.639	28.2049	28.0355	27.6405	27.4008	27.651	4	1	2	1	1	1	3	1	1	0	3	0	0	2	1	4	0	0	0	5	0	0
LVAIVDVIDQNR	Rpl14	Q9CR57	24	35	0.986091	0.00183335	0.0047101	24-35	Crosslinked Fraction	Rpl14	60S ribosomal protein L14	2.5189e-12	26.7948	26.9948	27.05	25.8268	26.1132	25.9413	1	1	1	2	0	1	0	0	0	2	1	0	0	0	0	0	0	0	0	3	0	0
LVANMSGTTSSSSLQRPK	Bod1l	E9Q6J5	1082	1099	-0.961164	0.0161075	0.0327119	1082-1099	Released Fraction	Bod1l		3.0754e-21	20.3105	20.9787	21.2728	21.6834	22.0076	21.7545	1	1	1	0	0	1	0	1	0	0	2	1	1	0	1	5	2	0	0	1	0	0
LVAQFPSSGR	Cstf3	Q99LI7	57	66	3.99345	2.06625e-06	1.22502e-05	57-66	Crosslinked Fraction	Cstf3	Cleavage stimulation factor subunit 3	0.0049471	20.9489	20.5199	21.2498	16.9127	16.9127	16.9127	1	1	0	0	0	1	0	1	0	0	1	0	0	1	1	2	0	0	0	1	0	0
LVARPEPATGFTLEFR	Fscn1	Q61553	202	217	0.954097	0.0891381	0.139703	202-217	Not Significant	Fscn1	Fascin	9.3337e-05	24.6616	23.4064	22.7804	22.6488	22.6645	22.6729	2	2	0	0	0	0	2	1	0	0	2	0	0	2	2	0	2	0	0	1	0	0
LVASGPSQTPVFETEGSAGTSR	Ctc1	Q5SUQ9	568	589	0.699089	0.063879	0.105759	568-589	Not Significant	Ctc1	CST complex subunit CTC1	5.644e-08	20.2592	19.972	20.4869	19.5684	20.0293	19.0232	2	1	0	0	0	1	2	3	0	0	1	0	0	1	2	4	3	0	0	2	0	0
LVASGPSTPVFETEGSAGTSR	Ctc1	Q5SUQ9	814	834	0.807333	0.0591233	0.0991039	814-834	Crosslinked Fraction	Ctc1	CST complex subunit CTC1	4.385e-09	20.1068	19.9729	20.7636	18.9475	19.9715	19.5023	2	1	0	0	0	0	2	3	0	0	1	0	0	1	2	4	3	0	0	2	0	0
LVCADIADISMK	Rnmt	Q9D0L8	212	223	5.37971	1.42728e-07	2.52212e-06	212-223	Crosslinked Fraction	Rnmt	mRNA cap guanine-N7 methyltransferase	8.5487e-05	21.9909	22.39	22.4965	16.9127	16.9127	16.9127	2	0	0	2	1	0	0	0	0	2	1	1	1	0	0	1	0	0	0	1	0	0
LVCEGQVLPEMEIHLQTDAK	Trap1	Q9CQN1	133	152	0.932611	0.0746542	0.120492	133-152	Not Significant	Trap1	Heat shock protein 75 kDa, mitochondrial	0.00076683	23.7146	22.3513	22.1852	21.6923	22.0821	21.6789	1	0	0	1	1	2	3	1	1	1	3	1	1	0	1	0	1	0	0	2	0	0
LVCLAAFILQK	Ddx31	Q6NZQ2	358	368	4.10669	5.78227e-06	2.77148e-05	358-368	Crosslinked Fraction	Ddx31		8.9419e-05	20.5778	21.5811	20.8995	16.9127	16.9127	16.9127	2	0	0	0	1	1	0	0	0	1	3	1	0	1	0	0	0	0	0	1	0	0
LVCSVTGMALPR	Rbpj	P31266	237	248	5.78156	1.7837e-07	2.77171e-06	237-248	Crosslinked Fraction	Rbpj	Recombining binding protein suppressor of hairless	0.00013849	22.4841	22.5055	23.0934	16.9127	16.9127	16.9127	1	1	0	0	1	0	0	1	0	0	2	0	1	0	1	1	1	0	0	2	0	0
LVDETASESDYEGIETLLFDCGLFK	Phf11	A6H5X4	232	256	-1.07483	0.035117	0.0640239	232-256	Released Fraction	Phf11	PHD finger protein 11	2.2458e-21	22.6396	22.6345	23.9439	23.9942	24.401	24.0474	1	0	0	3	1	0	4	2	0	1	4	1	0	2	0	2	2	0	1	1	0	0
LVDETASESDYEGIETLLFDCGLFKDTLR	Phf11	A6H5X4	232	260	-0.0972122	0.83166	0.870974	232-260	Not Significant	Phf11	PHD finger protein 11	1.4222e-34	21.6648	22.1961	22.8776	22.7579	21.618	22.6542	1	1	0	4	1	0	4	2	0	1	5	1	0	2	0	2	3	0	1	1	0	0
LVDFGVSAQLDR	Map4k4	P97820	168	179	4.23126	2.55515e-06	1.43112e-05	168-179	Crosslinked Fraction	Map4k4;Tnik;Mink1	Mitogen-activated protein kinase kinase kinase kinase 4;Traf2 and NCK-interacting protein kinase;Misshapen-like kinase 1	0.019884	20.8616	20.9266	21.6438	16.9127	16.9127	16.9127	1	1	0	2	0	1	0	1	0	0	2	0	0	1	0	1	0	0	0	2	0	0
LVDHIDQTPGFSLQQLR	Ddx51	Q6P9R1	322	338	-7.69661	4.60973e-09	1.77956e-06	322-338	Released Fraction	Ddx51	ATP-dependent RNA helicase DDX51	8.0771e-10	16.9127	16.9127	16.9127	24.5344	24.6081	24.6857	0	1	0	2	0	3	0	1	1	1	3	0	0	1	1	1	1	0	0	1	0	0
LVDLPLGLPFYK	Trip12	G5E870	1746	1757	4.3895	7.67796e-05	0.000268529	1746-1757	Crosslinked Fraction	Trip12	E3 ubiquitin-protein ligase TRIP12	0.00038583	23.289	23.484	23.6979	18.3489	20.1634	18.7901	0	0	0	1	0	0	0	1	0	0	4	1	0	1	2	0	0	0	1	1	0	0
LVDNFQHEENLLQQVASK	Trip12	G5E870	635	652	0.0731517	0.895376	0.921108	635-652	Not Significant	Trip12	E3 ubiquitin-protein ligase TRIP12	7.0745e-10	25.2032	23.9234	23.1468	23.7776	24.4183	23.8581	1	0	2	1	0	3	2	0	1	0	3	1	0	1	0	1	0	0	0	2	0	0
LVDPVAAAGGPGSR	Cd2bp2	Q9CWK3	27	40	5.45418	6.19473e-07	5.35091e-06	27-40	Crosslinked Fraction	Cd2bp2	CD2 antigen cytoplasmic tail-binding protein 2	0.0014454	22.0228	22.2013	22.8767	16.9127	16.9127	16.9127	3	1	0	1	0	0	0	3	0	0	1	0	0	0	2	1	0	0	0	2	0	0
LVDQNLNK	Smarca5	Q91ZW3	636	643	-1.18017	0.00393063	0.00936716	636-643	Released Fraction	Smarca5	SWI/SNF-related matrix-associated actin-dependent regulator of chromatin subfamily A member 5	0.0076541	21.0883	20.7826	21.5703	22.2567	22.5507	22.1744	0	0	2	1	0	1	0	0	0	0	2	1	0	0	0	0	0	0	0	1	0	0
LVDSAWLEIMTK	Baz1b	Q9Z277	102	113	0.669053	0.0570654	0.0962342	102-113	Crosslinked Fraction	Baz1b	Tyrosine-protein kinase BAZ1B	1.497e-05	22.7452	23.5472	23.5693	22.6809	22.7626	22.4111	1	0	0	1	0	0	1	0	0	1	2	1	1	0	0	1	1	1	0	1	0	0
LVDSPANIEVLHEQSGNTPNSPR	Spdl1	Q923A2	538	560	1.61749	0.0438123	0.0771317	538-560	Crosslinked Fraction	Spdl1	Protein Spindly	6.7642e-06	22.0149	20.4202	20.8405	18.2606	20.0957	20.0668	1	1	3	1	0	1	2	1	1	1	2	0	0	0	3	3	1	0	0	2	0	0
LVDTVPTDELEALNCGTELLQQR	Blm	O88700	387	409	-0.0932023	0.726065	0.783589	387-409	Not Significant	Blm	Bloom syndrome protein homolog	9.3628e-17	21.8851	22.2522	21.6129	21.8197	22.3088	21.9013	1	1	1	2	1	2	3	1	0	0	5	0	0	0	1	0	3	0	0	2	0	0
LVEAEMDGAAAAK	Odf2	A3KGV1	187	199	-1.37174	0.000206384	0.000658969	187-199	Released Fraction	Odf2	Outer dense fiber protein 2	0.0013713	16.9127	16.9127	16.9127	18.3292	18.3866	18.1376	5	0	0	1	0	0	2	1	0	0	1	1	1	0	0	0	0	0	0	1	0	0
LVEDHLAVQSLIR	Ogdh	Q60597	123	135	2.91369	0.0115353	0.0243334	123-135	Crosslinked Fraction	Ogdh	2-oxoglutarate dehydrogenase, mitochondrial	0.0022301	21.5738	20.1578	20.3051	17.7652	NA	NA	1	1	0	1	0	1	1	0	1	1	3	0	0	0	0	1	0	0	0	2	0	0
LVEDIFQQNVGK	Phf8	Q80TJ7	439	450	0.545947	0.219747	0.296861	439-450	Not Significant	Phf8	Histone lysine demethylase PHF8	1.4594e-05	20.4501	NA	NA	19.5461	20.1202	20.0461	0	0	1	1	0	2	1	1	0	1	1	1	0	1	0	0	0	0	0	2	0	0
LVEDNPSSLSLVEIYK	Trrap	Q80YV3	2289	2304	0.428493	0.400863	0.487138	2289-2304	Not Significant	Trrap	Transformation/transcription domain-associated protein	6.8008e-05	NA	21.8261	NA	21.1044	21.917	21.1714	0	0	1	1	0	0	2	0	0	1	3	1	0	0	1	3	0	0	1	2	0	0
LVEEELPK	Hirip3	Q8BLH7	53	60	5.76337	1.09526e-07	2.25629e-06	53-60	Crosslinked Fraction	Hirip3	HIRA-interacting protein 3	0.027866	22.6554	22.4011	22.9718	16.9127	16.9127	16.9127	0	0	0	0	0	0	3	0	0	0	2	1	0	0	1	0	0	0	0	1	0	0
LVEFSAFLEQQRDPDSYNK	Tead1	P30051	218	236	0.217305	0.665449	0.730946	218-236	Not Significant	Tead1	Transcriptional enhancer factor TEF-1	6.3608e-09	24.1373	22.9718	22.2607	22.8387	23.1367	22.7425	1	1	1	2	0	2	2	0	0	0	2	1	0	2	1	2	0	0	1	1	0	0
LVEGILHAPDAGWGNLVYVVNYPK	Tardbp	Q921F2	56	79	-2.37961	0.00263316	0.00653483	56-79	Released Fraction	Tardbp	TAR DNA-binding protein 43	1.1471e-17	24.972	23.6184	23.1156	26.3304	26.5354	25.9791	2	0	2	1	0	0	1	3	1	1	3	1	0	0	2	0	0	1	2	4	0	0
LVEGQSISAETAK	Kiaa1551	Q5DTW7	1281	1293	0.755075	0.207381	0.282939	1281-1293	Not Significant	Kiaa1551	Uncharacterized protein KIAA1551	0.00062738	NA	NA	20.4584	19.5583	20.2874	19.2643	2	0	0	0	0	1	2	1	0	1	1	1	0	0	0	2	1	0	0	1	0	0
LVELEQSILEK	Kif20b	Q80WE4	1094	1104	2.2632	0.0349661	0.0638192	1094-1104	Crosslinked Fraction	Kif20b	Kinesin-like protein KIF20B	0.0018595	NA	NA	20.1614	NA	17.8982	NA	0	0	0	0	0	1	3	0	0	1	3	1	0	0	0	1	0	0	0	1	0	0
LVELSGGTGGDEEEEWLYGGPWDVHVHSDLAK	Fip1l1	Q9D824	9	40	-7.16968	1.20672e-08	1.77956e-06	9-40	Released Fraction	Fip1l1	Pre-mRNA 3-end-processing factor FIP1	6.535e-47	16.9127	16.9127	16.9127	23.9684	23.9949	24.2839	1	0	0	3	0	0	5	6	2	0	4	1	0	0	1	2	1	2	1	3	0	0
LVELTEK	Lrpprc	Q6PB66	941	947	-0.56265	0.354733	0.440388	941-947	Not Significant	Lrpprc	Leucine-rich PPR motif-containing protein, mitochondrial	0.0098501	NA	NA	20.3593	NA	NA	20.9219	0	0	0	0	0	0	2	0	0	0	2	1	0	0	0	0	1	0	0	1	0	0
LVEQLFSSGAIQVVVASR	Snrnp200	Q6P4T2	1631	1648	5.45506	4.02301e-07	4.12564e-06	1631-1648	Crosslinked Fraction	Snrnp200	U5 small nuclear ribonucleoprotein 200 kDa helicase	1.8679e-15	21.9282	22.7076	22.4677	16.9127	16.9127	16.9127	2	1	0	0	0	2	1	1	0	1	2	0	0	1	0	3	0	0	0	4	0	0
LVEQLKEER	Luc7l3	Q5SUF2	161	169	-1.68319	0.00811677	0.0178605	161-169	Released Fraction	Luc7l3	Luc7-like protein 3	0.0023614	20.9734	22.3518	22.497	23.6153	23.8829	23.3735	0	1	0	0	0	1	3	0	0	0	2	1	0	0	0	0	0	0	0	1	0	0
LVESDAEADTVR	Crnkl1	P63154	339	350	0.553645	0.417836	0.503774	339-350	Not Significant	Crnkl1	Crooked neck-like protein 1	0.0016348	NA	NA	20.1389	19.754	20.1724	18.8294	2	1	0	2	0	0	2	0	0	0	1	0	0	0	0	1	1	0	0	2	0	0
LVESDAEADTVREVYER	Crnkl1	P63154	339	355	0.596802	0.259305	0.339616	339-355	Not Significant	Crnkl1	Crooked neck-like protein 1	0.00035577	23.5542	22.4219	21.7569	21.6101	22.3055	22.027	2	2	0	2	0	0	4	0	0	0	1	0	0	0	0	1	1	0	1	3	0	0
LVESECCQSSLVEMIFSED	Txndc17	Q9CQM5	105	123	4.8401	1.04678e-07	2.23977e-06	105-123	Crosslinked Fraction	Txndc17	Thioredoxin domain-containing protein 17	2.398e-53	21.8395	21.6018	21.8172	16.9127	16.9127	16.9127	0	0	0	1	2	1	4	0	0	1	2	0	1	1	0	4	0	0	0	2	0	0
LVEVDSGRQIEYEYK	Lmnb1	P14733	228	242	1.58075	0.519364	0.599613	228-242	Not Significant	Lmnb1	Lamin-B1	0.0002596	NA	22.9258	NA	22.2778	23.5678	18.1895	0	1	0	1	0	1	3	1	0	1	1	1	0	0	0	1	0	0	2	2	0	0
LVEVEWEQHLAQNPPEN	Isg20l2	Q3U1G5	352	368	-0.395668	0.0888168	0.139363	352-368	Not Significant	Isg20l2	Interferon-stimulated 20 kDa exonuclease-like 2	2.5667e-06	23.0778	23.1662	23.2129	23.6712	23.3024	23.6704	1	0	2	0	0	2	4	0	1	0	2	0	0	0	2	0	0	1	0	2	0	0
LVEVVEFQSK		Q8CIL4	114	123	0.944989	0.0242794	0.0466863	114-123	Crosslinked Fraction		Uncharacterized protein C1orf131 homolog	0.0010275	23.2793	22.387	23.4207	22.2804	22.0392	21.9325	0	0	0	0	0	1	2	0	0	0	1	1	0	1	0	1	0	0	0	3	0	0
LVEYDIDEVVYDEDSPYQNIK	Sms	P97355	131	151	-0.418367	0.109035	0.165168	131-151	Not Significant	Sms	Spermine synthase	1.5132e-07	21.4242	21.5346	21.7344	22.0255	22.24	21.6828	0	0	1	4	0	1	3	0	0	2	1	1	0	0	1	1	0	0	3	3	0	0
LVEYIVK	Mum1	Q6DID5	547	553	2.58423	0.0030603	0.00748715	547-553	Crosslinked Fraction	Mum1	PWWP domain-containing protein MUM1	0.012774	20.38	20.2571	20.9889	17.9578	NA	NA	0	0	0	0	0	0	1	0	0	1	1	1	0	0	0	0	0	0	1	2	0	0
LVFLACHVAPTNPR	Mcm6	P97311	296	309	-0.706132	0.0745077	0.120302	296-309	Not Significant	Mcm6	DNA replication licensing factor MCM6	0.00058886	21.1728	NA	NA	22.0058	21.8156	21.8154	2	1	1	0	1	0	0	0	1	0	2	0	0	1	2	0	1	0	0	2	0	0
LVFLGLDNAGK	Sar1a	P36536	28	38	4.33247	7.75104e-07	6.16215e-06	28-38	Crosslinked Fraction	Sar1a;Sar1b	GTP-binding protein SAR1a;GTP-binding protein SAR1b	0.0090761	21.4196	20.8875	21.4286	16.9127	16.9127	16.9127	1	0	1	1	0	0	0	2	0	0	3	1	0	1	0	0	0	0	0	1	0	0
LVFSPHSVPLLTSLSEDCSLAVLDSSLSEVFR	Wdr77	Q99J09	261	292	-5.21746	1.29012e-07	2.42119e-06	261-292	Released Fraction	Wdr77	Methylosome protein 50	7.5998e-28	16.9127	16.9127	16.9127	21.9032	22.3636	22.1239	1	1	0	2	1	0	2	0	1	0	7	0	0	2	2	8	1	0	0	4	0	0
LVGATATPPPPPK	Fyttd1	Q91Z49	8	20	3.2971	8.14338e-06	3.69444e-05	8-20	Crosslinked Fraction	Fyttd1	UAP56-interacting factor	0.00013345	20.2563	19.7971	20.5762	16.9127	16.9127	16.9127	2	0	0	0	0	0	0	1	0	0	1	1	0	0	5	0	2	0	0	1	0	0
LVGEEQLTKDDISIFVR	Atxn10	P28658	254	270	5.52104	1.58445e-05	6.54404e-05	254-270	Crosslinked Fraction	Atxn10	Ataxin-10	1.3181e-05	23.4141	22.3181	21.5692	16.9127	16.9127	16.9127	0	1	0	2	0	1	2	1	0	2	2	1	0	1	0	1	1	0	0	2	0	0
LVGEIMQETGTR	Hdlbp	Q8VDJ3	244	255	0.558339	0.16844	0.238123	244-255	Not Significant	Hdlbp	Vigilin	0.0010642	20.7418	20.6536	21.13	19.5677	20.7839	20.4988	0	1	0	0	0	1	2	2	0	1	1	0	1	0	0	0	2	0	0	1	0	0
LVGFISAIPANIR	Nmt2	O70311	255	267	5.046	3.45477e-07	3.82481e-06	255-267	Crosslinked Fraction	Nmt2	Glycylpeptide N-tetradecanoyltransferase 2	0.008178	21.8375	21.7118	22.327	16.9127	16.9127	16.9127	2	1	1	0	0	0	0	1	0	3	1	0	0	1	1	1	0	0	0	1	0	0
LVGIISSR	Impdh2	P24547	154	161	0.331074	0.204128	0.279341	154-161	Not Significant	Impdh2	Inosine-5-monophosphate dehydrogenase 2	0.0089322	21.7009	21.7176	22.2041	21.3844	21.7761	21.469	0	1	0	0	0	0	0	1	0	2	1	0	0	0	0	2	0	0	0	1	0	0
LVGLESFSLAFASVQK	Utp20	Q5XG71	2706	2721	4.21565	6.95857e-06	3.23282e-05	2706-2721	Crosslinked Fraction	Utp20	Small subunit processome component 20 homolog	2.8074e-31	20.5318	21.6333	21.2201	16.9127	16.9127	16.9127	2	0	0	0	0	1	1	1	0	0	3	1	0	2	0	3	0	0	0	2	0	0
LVGLLDLYR	Esrrb	Q61539	314	322	1.09015	0.0281091	0.0530723	314-322	Crosslinked Fraction	Esrrb	Steroid hormone receptor ERR2	0.0039169	22.0499	23.0979	22.932	21.3681	22.1615	21.2798	0	1	0	1	0	0	0	1	0	0	4	0	0	0	0	0	0	0	1	1	0	0
LVGPEGFVVTEAGFGADIGMEK	Mthfd1	Q922D8	658	679	0.765403	0.033603	0.0618123	658-679	Crosslinked Fraction	Mthfd1	C-1-tetrahydrofolate synthase, cytoplasmic;Methylenetetrahydrofolate dehydrogenase;Methenyltetrahydrofolate cyclohydrolase;Formyltetrahydrofolate synthetase;C-1-tetrahydrofolate synthase, cytoplasmic, N-terminally processed	1.4812e-64	22.6081	23.4145	23.4487	22.2689	22.5066	22.3996	2	0	0	1	0	0	3	5	0	1	1	1	1	2	1	0	1	0	0	3	0	0
LVGPYDILAGK		Q8CFE2	80	90	5.00467	2.93924e-07	3.50308e-06	80-90	Crosslinked Fraction		UPF0609 protein C4orf27 homolog	0.0013344	21.6558	21.8517	22.2447	16.9127	16.9127	16.9127	1	0	0	1	0	0	0	2	0	1	2	1	0	0	1	0	0	0	1	1	0	0
LVGSQEELASWGHEYVR	Psmd2	Q8VDM4	144	160	0.0106784	0.972157	0.979195	144-160	Not Significant	Psmd2	26S proteasome non-ATPase regulatory subunit 2	9.7991e-05	NA	21.329	NA	21.2876	21.367	21.3004	1	1	0	0	0	1	3	2	1	0	2	0	0	0	0	2	0	1	1	2	0	0
LVGTPNPSTPLPNTVPQFIAR	Rbpms	Q9WVB0	110	130	1.72849	0.00150825	0.00395075	110-130	Crosslinked Fraction	Rbpms	RNA-binding protein with multiple splicing	4.7394e-13	22.7464	23.0771	22.9466	21.5533	21.4919	20.5394	1	1	2	0	0	1	0	1	0	1	2	0	0	1	5	1	3	0	0	2	0	0
LVHLPSCTVFSNFPVFK	Utp18	Q5SSI6	497	513	0.959848	0.205595	0.280889	497-513	Not Significant	Utp18	U3 small nucleolar RNA-associated protein 18 homolog	1.237e-05	21.0691	23.6431	23.3415	21.8019	21.4961	21.8761	0	0	1	0	1	0	0	0	1	0	2	1	0	3	2	2	1	0	0	3	0	0
LVHLPSCTVFSNFPVFKK	Utp18	Q5SSI6	497	514	0.0690174	0.848235	0.883986	497-514	Not Significant	Utp18	U3 small nucleolar RNA-associated protein 18 homolog	7.4092e-15	NA	23.1673	NA	23.1046	22.8666	23.3236	0	0	1	0	1	0	0	0	1	0	2	2	0	3	2	2	1	0	0	3	0	0
LVHPGVAEVVFVK	Poldip3	Q8BG81	311	323	2.61575	0.00321331	0.00782845	311-323	Crosslinked Fraction	Poldip3	Polymerase delta-interacting protein 3	9.4876e-05	23.2104	22.1907	21.2928	20.2875	18.9795	19.5796	1	0	0	0	0	0	1	1	1	0	1	1	0	1	1	0	0	0	0	5	0	0
LVHSALANLDGHPEDK	Nol8	Q3UHX0	760	775	1.34408	0.0482241	0.0836635	760-775	Crosslinked Fraction	Nol8	Nucleolar protein 8	7.2737e-05	22.2129	20.861	20.8286	19.0291	20.4557	20.3855	2	0	1	2	0	0	1	1	2	0	3	1	0	0	1	1	0	0	0	1	0	0
LVHSALANLDGHPEDKK	Nol8	Q3UHX0	760	776	0.0102454	0.98486	0.988413	760-776	Not Significant	Nol8	Nucleolar protein 8	0.009088	NA	20.1698	NA	NA	20.1596	NA	2	0	1	2	0	0	1	1	2	0	3	2	0	0	1	1	0	0	0	1	0	0
LVIAHEDELIPLHK	Chd1	P40201	1211	1224	0.969336	0.17041	0.240387	1211-1224	Not Significant	Chd1	Chromodomain-helicase-DNA-binding protein 1	0.0010147	NA	22.0523	NA	21.083	NA	NA	1	0	0	1	0	0	2	0	2	2	3	1	0	0	1	0	0	0	0	1	0	0
LVIDCSFDDLMVLK	Trmt10a	Q8C1Z8	102	115	1.01742	0.0249539	0.0478555	102-115	Crosslinked Fraction	Trmt10a	tRNA methyltransferase 10 homolog A	5.1473e-15	22.183	22.6332	23.3909	21.7294	21.9507	21.4746	0	0	0	3	1	0	0	0	0	1	3	1	1	1	0	1	0	0	0	2	0	0
LVIDVIR	Smc1a	Q9CU62	593	599	1.81457	0.0546913	0.0929137	593-599	Crosslinked Fraction	Smc1a	Structural maintenance of chromosomes protein 1A	0.041254	NA	22.1506	NA	20.336	NA	NA	0	1	0	1	0	0	0	0	0	2	1	0	0	0	0	0	0	0	0	2	0	0
LVIECGADCNILSK	Mphosph8	Q3TYA6	683	696	0.293418	0.258261	0.338524	683-696	Not Significant	Mphosph8	M-phase phosphoprotein 8	3.0101e-05	21.018	20.7853	21.4356	20.6978	20.9532	20.7077	1	0	1	1	2	0	1	1	0	2	2	1	0	0	0	1	0	0	0	1	0	0
LVIGDHK	Smap	Q9R0P4	56	62	0.329036	0.391374	0.477832	56-62	Not Significant	Smap	Small acidic protein	0.032449	22.8629	23.0652	22.2951	22.5844	21.7933	22.8584	0	0	0	1	0	0	0	1	1	1	1	1	0	0	0	0	0	0	0	1	0	0
LVILANNCPALR	Rpl30	P62889	45	56	4.01119	5.47661e-06	2.65054e-05	45-56	Crosslinked Fraction	Rpl30	60S ribosomal protein L30	5.994e-07	25.3951	24.9497	25.8958	21.5071	21.4241	21.2757	2	1	2	0	1	0	0	0	0	1	3	0	0	0	1	0	0	0	0	1	0	0
LVILANNCPALRK	Rpl30	P62889	45	57	2.77789	9.53116e-05	0.000328011	45-57	Crosslinked Fraction	Rpl30	60S ribosomal protein L30	5.8093e-05	22.512	23.5763	23.3073	20.2227	20.313	20.5263	2	1	2	0	1	0	0	0	0	1	3	1	0	0	1	0	0	0	0	1	0	0
LVILDEADAMTQDAQNALRR	Rfc5	Q9D0F6	120	139	5.24459	1.30765e-05	5.56275e-05	120-139	Crosslinked Fraction	Rfc5	Replication factor C subunit 5	3.2487e-05	23.1062	21.8661	21.4997	16.9127	16.9127	16.9127	4	2	1	3	0	2	1	0	0	1	3	0	1	0	0	0	1	0	0	1	0	0
LVINGKPITIFQER	Gapdh	P16858	65	78	-3.75443	4.77422e-07	4.52261e-06	65-78	Released Fraction	Gapdh	Glyceraldehyde-3-phosphate dehydrogenase	0.021746	16.9127	16.9127	16.9127	20.6439	20.7996	20.558	0	1	1	0	0	1	1	1	0	3	1	1	0	1	1	0	1	0	0	1	0	0
LVINGKPITIFQERDPTNIK	Gapdh	P16858	65	84	-1.28705	0.0109642	0.0232827	65-84	Released Fraction	Gapdh	Glyceraldehyde-3-phosphate dehydrogenase	0.0026987	NA	22.0632	NA	23.2405	23.4319	23.3785	0	1	2	1	0	1	1	1	0	4	1	2	0	1	2	0	2	0	0	1	0	0
LVINLEER	Pcgf6	Q99NA9	201	208	1.60019	0.0502774	0.0866567	201-208	Crosslinked Fraction	Pcgf6	Polycomb group RING finger protein 6	0.0231	19.911	18.9196	20.1369	18.0556	NA	NA	0	1	1	0	0	0	2	0	0	1	2	0	0	0	0	0	0	0	0	1	0	0
LVIPLVVHSAQK	Rif1	Q6PR54	187	198	3.50858	0.000150416	0.000500324	187-198	Crosslinked Fraction	Rif1	Telomere-associated protein RIF1	0.0060366	21.0153	22.7064	21.7248	18.2259	18.4112	18.2837	1	0	0	0	0	1	0	0	1	1	2	1	0	0	1	1	0	0	0	3	0	0
LVIWGTDVNVATCK	Mcm4	P49717	149	162	-0.0540109	0.853595	0.888507	149-162	Not Significant	Mcm4	DNA replication licensing factor MCM4	2.1856e-18	24.388	25.1947	25.0953	24.7871	25.1855	24.8674	1	0	1	1	1	0	0	1	0	1	1	1	0	0	0	0	2	1	0	3	0	0
LVIWGTDVNVATCKENFQR	Mcm4	P49717	149	167	-6.25283	2.6306e-08	1.77956e-06	149-167	Released Fraction	Mcm4	DNA replication licensing factor MCM4	7.723e-09	16.9127	16.9127	16.9127	23.027	23.3477	23.122	1	1	2	1	1	1	1	1	0	1	1	1	0	1	0	0	2	1	0	3	0	0
LVKDKEALMK	Mybbp1a	Q7TPV4	147	156	-2.08912	0.041196	0.0731364	147-156	Released Fraction	Mybbp1a	Myb-binding protein 1A	0.0019773	NA	18.9861	NA	21.0753	NA	NA	1	0	0	1	0	0	1	0	0	0	2	3	1	0	0	0	0	0	0	1	0	0
LVKPGNQNTQVTEAWNK	Pa2g4	P50580	156	172	-2.2272	0.0305671	0.0570883	156-172	Released Fraction	Pa2g4	Proliferation-associated protein 2G4	6.9278e-05	21.5823	23.4351	20.0653	23.9247	23.8844	23.9552	1	0	3	0	0	2	1	1	0	0	1	2	0	0	1	0	2	1	0	2	0	0
LVLDENEETKEPLVQVHR	Atrx	Q61687	1522	1539	-0.0552312	0.924802	0.943242	1522-1539	Not Significant	Atrx	Transcriptional regulator ATRX	1.1282e-14	22.1129	24.3933	23.0431	23.3464	23.3237	23.045	0	1	1	1	0	1	4	0	1	0	3	1	0	0	1	0	1	0	0	3	0	0
LVLEHSKDDDSLESLLDNVIGLK	Kiaa1429	A2AIV2	1458	1480	-5.13115	4.77317e-06	2.37396e-05	1458-1480	Released Fraction	Kiaa1429	Protein virilizer homolog	1.5059e-06	16.9127	16.9127	16.9127	21.6932	22.8132	21.6253	0	0	1	4	0	0	2	1	1	1	6	2	0	0	0	3	0	0	0	2	0	0
LVLEVAQHLGESTVR	Atp5b	P56480	95	109	0.009867	0.977031	0.982703	95-109	Not Significant	Atp5b	ATP synthase subunit beta, mitochondrial	0.0007471	20.2835	21.3583	20.7758	20.7387	21.1141	20.5352	1	1	0	0	0	1	2	1	1	0	3	0	0	0	0	1	1	0	0	3	0	0
LVLGTHTSDEQNHLVIASVQLPNDDAQFDASHYDSEK	Rbbp4	Q60972	66	102	-5.55248	8.85763e-07	6.69943e-06	66-102	Released Fraction	Rbbp4	Histone-binding protein RBBP4	1.3985e-08	16.9127	16.9127	16.9127	22.4479	21.9666	22.9812	3	0	2	5	0	3	2	1	3	1	4	1	0	1	1	4	2	0	1	3	0	0
LVLLENQK	Brpf1	B2RRD7	769	776	0.341991	0.520441	0.60059	769-776	Not Significant	Brpf1		0.0048949	20.3282	20.0515	21.0173	20.1237	NA	NA	0	0	1	0	0	1	1	0	0	0	3	1	0	0	0	0	0	0	0	1	0	0
LVLLFSGK	Pmvk	Q9D1G2	10	17	2.98867	7.74217e-06	3.5409e-05	10-17	Crosslinked Fraction	Pmvk	Phosphomevalonate kinase	0.00879	19.8711	19.603	20.2301	16.9127	16.9127	16.9127	0	0	0	0	0	0	0	1	0	0	3	1	0	1	0	1	0	0	0	1	0	0
LVLNFDEEK	Nol12	Q8BG17	19	27	1.1237	0.357147	0.442937	19-27	Not Significant	Nol12	Nucleolar protein 12	0.003349	23.8855	21.2917	23.0115	21.6059	NA	NA	0	0	1	1	0	0	2	0	0	0	2	1	0	1	0	0	0	0	0	1	0	0
LVLPAPQISDAELQEVVK	Cdc5l	Q6A068	295	312	-0.102396	0.684978	0.748302	295-312	Not Significant	Cdc5l	Cell division cycle 5-like protein	4.185e-14	23.9762	24.4868	24.4466	24.4887	24.5981	24.13	2	0	0	1	0	2	2	0	0	1	3	1	0	0	2	1	0	0	0	3	0	0
LVLPHVPAILQYLSK	Utp20	Q5XG71	1298	1312	-0.994732	0.0986543	0.152054	1298-1312	Not Significant	Utp20	Small subunit processome component 20 homolog	1.9746e-05	NA	20.5289	NA	21.8292	20.9824	21.7593	1	0	0	0	0	1	0	0	1	1	4	1	0	0	2	1	0	0	1	2	0	0
LVLPSLLAALEEESWR	Gcn1l1	E9PVA8	1497	1512	-1.12326	0.000674178	0.00190591	1497-1512	Released Fraction	Gcn1l1		0.00078437	16.9127	16.9127	16.9127	18.1901	17.9067	18.0112	2	1	0	0	0	0	3	0	0	0	5	0	0	0	1	2	0	1	0	1	0	0
LVLSDLLGSATALSSVAAVK	Utp14b	Q6EJB6	85	104	3.89629	2.37012e-05	9.34302e-05	85-104	Crosslinked Fraction	Utp14b	U3 small nucleolar RNA-associated protein 14 homolog B	4.1032e-52	22.0927	22.0408	22.8021	18.221	18.038	18.9878	4	0	0	1	0	0	0	1	0	0	5	1	0	0	0	4	1	0	0	3	0	0
LVLSDLLGSATALSSVAAVKK	Utp14b	Q6EJB6	85	105	1.27321	0.0369689	0.0668548	85-105	Crosslinked Fraction	Utp14b	U3 small nucleolar RNA-associated protein 14 homolog B	3.9913e-13	23.4041	22.0518	21.8931	20.8974	20.8666	21.7654	4	0	0	1	0	0	0	1	0	0	5	2	0	0	0	4	1	0	0	3	0	0
LVLSSPNSSILWLQYMAFHLQATEIEK	Pdcd11	Q6NS46	1602	1628	3.67874	0.000489933	0.0014256	1602-1628	Crosslinked Fraction	Pdcd11	Protein RRP5 homolog	0.0008264	21.6717	19.3951	20.7077	16.9127	16.9127	16.9127	2	0	1	0	0	2	2	0	1	2	5	1	1	1	1	4	1	1	1	1	0	0
LVLSTLSGRPVK	Rcl1	Q9JJT0	20	31	-0.0790142	0.877455	0.907774	20-31	Not Significant	Rcl1	RNA 3-terminal phosphate cyclase-like protein	0.0014599	22.0513	23.8626	22.7473	23.1749	22.5005	23.2229	0	1	0	0	0	0	0	1	0	0	3	1	0	0	1	2	1	0	0	2	0	0
LVLVGDGGTGK	Ran	P62827	13	23	-0.550457	0.0476575	0.0828734	13-23	Released Fraction	Ran	GTP-binding nuclear protein Ran	1.2538e-07	25.0153	24.6988	25.1162	25.3945	25.7642	25.323	0	0	0	1	0	0	0	4	0	0	2	1	0	0	0	0	1	0	0	2	0	0
LVLVSPTSEQYDSLLR	Gtpbp1	O08582	65	80	6.19778	1.46838e-06	9.50488e-06	65-80	Crosslinked Fraction	Gtpbp1	GTP-binding protein 1	1.6195e-17	22.4306	23.1458	23.7552	16.9127	16.9127	16.9127	0	1	0	1	0	1	1	0	0	0	4	0	0	0	1	3	1	0	1	2	0	0
LVMAGEVTNSLGQR	Dnmt1	P13864	1200	1213	0.31493	0.219852	0.296964	1200-1213	Not Significant	Dnmt1	DNA (cytosine-5)-methyltransferase 1	3.3377e-05	22.8863	22.855	23.3998	22.8077	22.8388	22.5498	1	1	1	0	0	1	1	2	0	0	2	0	1	0	0	1	1	0	0	2	0	0
LVMEEAPESYK	Rtcb	Q99LF4	466	476	-4.94565	4.9809e-07	4.64254e-06	466-476	Released Fraction	Rtcb	tRNA-splicing ligase RtcB homolog	0.0012574	16.9127	16.9127	16.9127	22.0431	21.4508	22.0813	1	0	0	0	0	0	3	0	0	0	1	1	1	0	1	1	0	0	1	1	0	0
LVNECLAEELPHIHAFEQK	Bola2	Q8BGS2	55	73	-0.0698087	0.826159	0.866301	55-73	Not Significant	Bola2	BolA-like protein 2	0.00013588	NA	20.9565	NA	21.1363	20.9233	21.0195	2	0	1	0	1	1	4	0	2	1	3	1	0	1	1	0	0	0	0	1	0	0
LVNLQHLDLLNNR	Lrrc59	Q922Q8	84	96	1.03502	0.168169	0.237821	84-96	Not Significant	Lrrc59	Leucine-rich repeat-containing protein 59	0.00015727	20.4837	23.2069	22.2129	20.816	21.113	20.8695	0	1	3	1	0	1	0	0	1	0	5	0	0	0	0	0	0	0	0	1	0	0
LVNQWIK	Msh2	P43247	341	347	1.63796	0.0330649	0.0609892	341-347	Crosslinked Fraction	Msh2	DNA mismatch repair protein Msh2	0.0066022	22.0904	22.9746	23.1088	NA	NA	21.0867	0	0	1	0	0	1	0	0	0	1	1	1	0	0	0	0	0	1	0	1	0	0
LVPDMIPEVVSEQVSSYLSK	Cndp2	Q9D1A2	344	363	1.61182	0.022535	0.0437403	344-363	Crosslinked Fraction	Cndp2	Cytosolic non-specific dipeptidase	0.0003507	NA	20.0976	NA	18.3019	18.9991	18.1564	0	0	0	1	0	1	2	0	0	1	2	1	1	0	2	4	0	0	1	4	0	0
LVPDSQPATPAVSNVR	Smchd1	Q6P5D8	1492	1507	-0.595611	0.237698	0.316522	1492-1507	Not Significant	Smchd1	Structural maintenance of chromosomes flexible hinge domain-containing protein 1	1.965e-05	20.9552	20.9658	21.6683	21.792	NA	NA	2	1	1	1	0	1	0	0	0	0	1	0	0	0	3	2	1	0	0	3	0	0
LVPGGGATEIELAK	Cct8	P42932	408	421	4.58013	2.49423e-05	9.76772e-05	408-421	Crosslinked Fraction	Cct8	T-complex protein 1 subunit theta	0.0067393	22.4195	20.8883	21.1708	16.9127	16.9127	16.9127	2	0	0	0	0	0	2	3	0	1	2	1	0	0	1	0	1	0	0	1	0	0
LVPLDYGEDDKNATK	Rbm25	B2RY56	707	721	5.18476	4.61075e-06	2.30803e-05	707-721	Crosslinked Fraction	Rbm25	RNA-binding protein 25	0.009261	21.3247	22.4339	22.5339	16.9127	16.9127	16.9127	1	0	1	3	0	0	1	1	0	0	2	2	0	0	1	0	1	0	1	1	0	0
LVPLLDTGDIIIDGGNSEYR	Pgd	Q9DCD0	88	107	1.20942	0.00830224	0.0182263	88-107	Crosslinked Fraction	Pgd	6-phosphogluconate dehydrogenase, decarboxylating	1.8838e-06	21.2295	21.8164	21.5931	20.9172	20.0573	20.0362	0	1	1	3	0	0	1	3	0	3	3	0	0	0	1	1	1	0	1	1	0	0
LVPLLDTGDIIIDGGNSEYRDTTRR	Pgd	Q9DCD0	88	112	-5.9415	1.689e-07	2.74523e-06	88-112	Released Fraction	Pgd	6-phosphogluconate dehydrogenase, decarboxylating	0.0014577	16.9127	16.9127	16.9127	22.5575	23.2534	22.7518	0	3	1	4	0	0	1	3	0	3	3	0	0	0	1	1	3	0	1	1	0	0
LVPLLLEDGGDAPAALEAALEEK	Dync1h1	Q9JHU4	35	57	-0.408876	0.250554	0.329935	35-57	Not Significant	Dync1h1	Cytoplasmic dynein 1 heavy chain 1	2.4462e-30	20.5858	21.3782	21.3813	21.1301	21.5495	21.8923	5	0	0	2	0	0	4	2	0	0	6	1	0	0	2	0	0	0	0	1	0	0
LVPLNQESVEER	Nup93	Q8BJ71	719	730	0.326429	0.56342	0.640694	719-730	Not Significant	Nup93	Nuclear pore complex protein Nup93	0.01707	20.4024	NA	NA	20.076	NA	NA	0	1	1	0	0	1	3	0	0	0	2	0	0	0	1	1	0	0	0	2	0	0
LVPPVVDDDEEEER	Pds5b	Q4VA53	1317	1330	3.86485	0.0030054	0.00737011	1317-1330	Crosslinked Fraction	Pds5b	Sister chromatid cohesion protein PDS5 homolog B	0.0026031	21.5478	21.3062	22.6313	17.9636	NA	NA	0	1	0	3	0	0	4	0	0	0	1	0	0	0	2	0	0	0	0	3	0	0
LVPPVVDDDEEEERQIGNTEHK	Pds5b	Q4VA53	1317	1338	2.1484	0.00261996	0.00650828	1317-1338	Crosslinked Fraction	Pds5b	Sister chromatid cohesion protein PDS5 homolog B	0.0039621	22.78	24.3655	23.7541	21.9179	21.3682	21.1683	0	1	1	3	0	1	5	1	1	1	1	1	0	0	2	0	1	0	0	3	0	0
LVPSGSELTFDYQFQR	Setd2	E9Q5F9	1629	1644	5.50057	1.09952e-05	4.78838e-05	1629-1644	Crosslinked Fraction	Setd2	Histone-lysine N-methyltransferase SETD2	2.1176e-05	23.3788	21.7262	22.1349	16.9127	16.9127	16.9127	0	1	0	1	0	2	1	1	0	0	2	0	0	2	1	2	1	0	1	1	0	0
LVPTGLDFGQEGFTR	Nop2	Q922K7	524	538	0.251805	0.223984	0.301628	524-538	Not Significant	Nop2	Probable 28S rRNA (cytosine-C(5))-methyltransferase	1.4713e-25	26.7205	26.7338	26.9176	26.5736	26.6604	26.3825	0	1	0	1	0	1	1	3	0	0	2	0	0	2	1	0	2	0	0	1	0	0
LVPVHYDETEAEREQK	Ngdn	Q9DB96	176	191	-0.633629	0.399466	0.48578	176-191	Not Significant	Ngdn	Neuroguidin	3.5727e-15	21.6615	23.9161	22.4277	23.752	22.2446	23.9096	1	1	0	1	0	1	4	0	1	0	1	1	0	0	1	0	1	0	1	2	0	0
LVQAFQFTDK	Prdx1	P35700	159	168	0.729309	0.0111402	0.0236068	159-168	Crosslinked Fraction	Prdx1	Peroxiredoxin-1	0.00054961	24.2697	24.2873	24.6989	23.6707	23.7755	23.6217	1	0	0	1	0	2	0	0	0	0	1	1	0	2	0	0	1	0	0	1	0	0
LVQAFQYTDEHGEVCPAGWKPGSDTIKPNVDDSK	Prdx2	Q61171	158	191	-4.88895	1.98142e-07	2.91815e-06	158-191	Released Fraction	Prdx2	Peroxiredoxin-2	0.0036019	16.9127	16.9127	16.9127	21.5894	21.7633	22.0524	2	0	1	4	1	2	2	3	1	1	1	3	0	1	3	2	2	1	1	3	0	0
LVQAPLDADGDNVLQEKEQITISQLSLVDLAGSER	Kif23	E9Q5G3	309	343	0.418248	0.470677	0.55432	309-343	Not Significant	Kif23	Kinesin-like protein KIF23	0.0039353	NA	21.3817	NA	20.9634	NA	NA	3	1	1	4	0	4	3	2	0	2	6	1	0	0	1	3	1	0	0	3	0	0
LVQDLPEELVHAGWEK	Pcif1	P59114	36	51	1.64722	0.11268	0.169747	36-51	Not Significant	Pcif1	Phosphorylated CTD-interacting factor 1	7.2496e-05	24.3756	23.199	22.4473	NA	NA	21.6934	1	0	0	1	0	1	3	1	1	0	3	1	0	0	1	0	0	1	0	2	0	0
LVQDQVGSGLLSSR	Kdm5b	Q80Y84	1277	1290	0.524661	0.114251	0.17178	1277-1290	Not Significant	Kdm5b	Lysine-specific demethylase 5B	1.5458e-08	21.5746	21.4391	22.3451	21.2968	21.3495	21.1386	0	1	0	1	0	2	0	2	0	0	3	0	0	0	0	3	0	0	0	2	0	0
LVQDVANNTNEEAGDGTTTATVLAR	Hspd1	P63038	97	121	-0.451157	0.150984	0.217347	97-121	Not Significant	Hspd1	60 kDa heat shock protein, mitochondrial	5.3562e-29	22.0238	22.0465	22.7829	22.5115	22.8351	22.8601	4	1	3	2	0	1	2	2	0	0	2	0	0	0	0	0	5	0	0	3	0	0
LVQEGAQVAAMDLYEFKK	Apobec3	Q99J72	157	174	0.103868	0.881846	0.911142	157-174	Not Significant	Apobec3	DNA dC->dU-editing enzyme APOBEC-3	2.4925e-07	20.8274	23.5551	22.7278	22.1398	22.3457	22.3132	3	0	0	1	0	2	2	1	0	0	2	2	1	1	0	0	0	0	1	2	0	0
LVQHGLQVR	Setdb1	O88974	813	821	3.8153	7.17034e-05	0.000252213	813-821	Crosslinked Fraction	Setdb1	Histone-lysine N-methyltransferase SETDB1	0.0071438	19.9966	21.6003	20.5873	16.9127	16.9127	16.9127	0	1	0	0	0	2	0	1	1	0	2	0	0	0	0	0	0	0	0	2	0	0
LVQIEYALAAVAGGAPSVGIK	Psma2	P49722	19	39	2.87265	0.000190932	0.000614808	19-39	Crosslinked Fraction	Psma2	Proteasome subunit alpha type-2	0.00097375	19.9642	19.0085	20.3835	16.9127	16.9127	16.9127	5	0	0	0	0	1	1	3	0	2	2	1	0	0	1	1	0	0	1	3	0	0
LVQLADMLLNHNR	Mybbp1a	Q7TPV4	543	555	0.455193	0.610299	0.683353	543-555	Not Significant	Mybbp1a	Myb-binding protein 1A	9.828e-09	23.8584	27.3744	26.1999	25.4591	25.1785	25.4296	1	1	2	1	0	1	0	0	1	0	4	0	1	0	0	0	0	0	0	1	0	0
LVQLADMLLNHNRNVTSVTSLTTQQR	Mybbp1a	Q7TPV4	543	568	-0.473247	0.652943	0.720509	543-568	Not Significant	Mybbp1a	Myb-binding protein 1A	1.2742e-05	NA	22.8896	NA	22.388	24.6714	23.0292	1	2	3	1	0	3	0	0	1	0	5	0	1	0	0	2	4	0	0	3	0	0
LVQLDSAISMELWQEAFK	Eif3a	P23116	234	251	-1.89896	8.50728e-05	0.000295258	234-251	Released Fraction	Eif3a	Eukaryotic translation initiation factor 3 subunit A	2.5537e-28	20.5655	20.9877	21.0107	22.6316	22.8701	22.759	2	0	0	1	0	2	2	0	0	1	3	1	1	1	0	2	0	1	0	1	0	0
LVQQAGSQADASVALYYFNASLYLLR	Mybbp1a	Q7TPV4	907	932	0.738165	0.0733052	0.118601	907-932	Not Significant	Mybbp1a	Myb-binding protein 1A	6.5681e-88	25.3362	24.7197	25.7299	24.2365	24.98	24.3549	5	1	1	1	0	3	0	1	0	0	5	0	0	1	0	3	0	0	3	2	0	0
LVQQRPALPDLAR	Heatr3	Q8BQM4	65	77	-0.328284	0.227969	0.306125	65-77	Not Significant	Heatr3	HEAT repeat-containing protein 3	0.0014089	20.9191	20.8193	21.5018	21.5513	21.3389	21.3349	2	2	0	1	0	2	0	0	0	0	3	0	0	0	2	0	0	0	0	1	0	0
LVQSPNSYFMDVK	Rps27	Q6ZWU9	24	36	1.84597	0.000191637	0.0006166	24-36	Crosslinked Fraction	Rps27;Rps27l	40S ribosomal protein S27;40S ribosomal protein S27-like	8.3913e-07	24.0064	23.7657	24.4107	22.0558	22.3577	22.2314	0	0	1	1	0	1	0	0	0	0	1	1	1	1	1	2	0	0	1	2	0	0
LVQTPLTDR	Dync1h1	Q9JHU4	1877	1885	2.81736	0.000177743	0.000579037	1877-1885	Crosslinked Fraction	Dync1h1	Cytoplasmic dynein 1 heavy chain 1	0.0086343	20.0471	18.9532	20.1901	16.9127	16.9127	16.9127	0	1	0	1	0	1	0	0	0	0	2	0	0	0	1	0	2	0	0	1	0	0
LVREIAQDFKTDLR	H3f3a	P84244	71	84	-3.90427	0.0176432	0.0354786	71-84	Released Fraction	H3f3a;H3f3c;Hist1h3a;Hist1h3b	Histone H3.3;Histone H3.3C;Histone H3.1;Histone H3.2	0.0011428	16.9127	16.9127	16.9127	21.6376	22.9155	17.8979	1	2	0	2	0	1	1	0	0	1	2	1	0	1	0	0	1	0	0	1	0	0
LVSASTDNIVSQWDVLSGDCDQR	Rbbp5	Q8BX09	81	103	-0.177112	0.541765	0.620976	81-103	Not Significant	Rbbp5	Retinoblastoma-binding protein 5	1.6656e-65	21.6815	22.0171	22.3975	22.4927	22.2484	21.8863	1	1	1	4	1	2	0	1	0	1	2	0	0	0	0	4	1	1	0	3	0	0
LVSDSLSEHEK	Zfr	O88532	757	767	-0.110769	0.833612	0.872449	757-767	Not Significant	Zfr	Zinc finger RNA-binding protein	0.00096408	21.0925	20.0788	20.5078	NA	20.6705	NA	0	0	0	1	0	0	2	0	1	0	2	1	0	0	0	3	0	0	0	1	0	0
LVSGLEAKPDR	Tbx3	P70324	705	715	1.88915	0.0261751	0.0498675	705-715	Crosslinked Fraction	Tbx3	T-box transcription factor TBX3	0.0010583	20.317	21.8097	20.6182	19.0193	17.9232	20.1349	1	1	0	1	0	0	1	1	0	0	2	1	0	0	1	1	0	0	0	1	0	0
LVSLVDHLHLEK	Mybbp1a	Q7TPV4	454	465	0.537666	0.227523	0.305684	454-465	Not Significant	Mybbp1a	Myb-binding protein 1A	0.0007015	NA	22.3855	NA	21.5402	22.1714	21.832	0	0	0	1	0	0	1	0	2	0	4	1	0	0	0	1	0	0	0	2	0	0
LVSLVDHLHLEKDEAVVEQIAR	Mybbp1a	Q7TPV4	454	475	-6.70976	5.43328e-06	2.6363e-05	454-475	Released Fraction	Mybbp1a	Myb-binding protein 1A	1.8525e-05	16.9127	16.9127	16.9127	23.8704	22.5767	24.4205	2	1	0	2	0	1	3	0	2	1	4	1	0	0	0	1	0	0	0	4	0	0
LVSPGSANETSSILVESVTR	Flnb	Q80X90	2476	2495	-0.483524	0.246248	0.325126	2476-2495	Not Significant	Flnb	Filamin-B	1.7545e-24	NA	21.5009	NA	21.7174	22.2627	21.9731	1	1	1	0	0	0	2	1	0	1	2	0	0	0	1	5	2	0	0	3	0	0
LVSPLASPVDEIK	Ahctf1	Q8CJF7	2196	2208	0.970665	0.00733955	0.0163293	2196-2208	Crosslinked Fraction	Ahctf1	Protein ELYS	4.341e-05	22.3468	22.4433	22.9495	21.7677	21.7135	21.3465	1	0	0	1	0	0	1	0	0	1	2	1	0	0	2	2	0	0	0	2	0	0
LVSQDNFGFDLPAVEAATK	Sptbn1	Q62261	444	462	0.636194	0.308054	0.391879	444-462	Not Significant	Sptbn1	Spectrin beta chain, non-erythrocytic 1	0.00060368	NA	21.013	NA	20.3768	NA	NA	3	0	1	2	0	1	1	1	0	0	2	1	0	2	1	1	1	0	0	2	0	0
LVSSPCCIVTSTYGWTANMER	Hsp90ab1	P11499	584	604	0.181079	0.632562	0.703	584-604	Not Significant	Hsp90ab1	Heat shock protein HSP 90-beta	1.0706e-70	25.2197	25.8579	26.2136	25.0387	25.8544	25.8549	1	1	1	0	2	0	1	1	0	1	1	0	1	0	1	3	3	1	1	2	0	0
LVTALCASGHR	Dtymk	P97930	26	36	-4.07845	5.41437e-06	2.62957e-05	26-36	Released Fraction	Dtymk	Thymidylate kinase	0.0023048	16.9127	16.9127	16.9127	20.9662	20.5054	21.502	2	1	0	0	1	0	0	1	1	0	2	0	0	0	0	1	1	0	0	1	0	0
LVTANTIDQK	Hells	Q60848	705	714	5.01403	4.67757e-07	4.48397e-06	705-714	Crosslinked Fraction	Hells	Lymphocyte-specific helicase	0.00040485	21.7425	21.7007	22.3372	16.9127	16.9127	16.9127	1	0	1	1	0	1	0	0	0	1	1	1	0	0	0	0	2	0	0	1	0	0
LVTAVSNNTVQVYTFPEGVPDGILTR	Wdhd1	P59328	67	92	0.0174919	0.940045	0.95487	67-92	Not Significant	Wdhd1	WD repeat and HMG-box DNA-binding protein 1	2.5522e-10	21.0492	21.5606	21.5586	21.2411	21.3806	21.4941	1	1	2	1	0	1	1	2	0	1	2	0	0	1	2	1	4	0	1	5	0	0
LVTFESVAVPLQQGAEQQR	Sec31a	Q3UPL0	404	422	0.624931	0.115521	0.173402	404-422	Not Significant	Sec31a	Protein transport protein Sec31A	8.3659e-34	NA	21.5934	NA	20.8646	20.8786	21.1622	2	1	0	0	0	4	2	1	0	0	2	0	0	1	1	1	1	0	0	3	0	0
LVTGTVLAVLGSAK	Pold2	O35654	153	166	5.15447	8.66193e-08	2.06118e-06	153-166	Crosslinked Fraction	Pold2	DNA polymerase delta subunit 2	7.5597e-09	21.9197	22.0375	22.2444	16.9127	16.9127	16.9127	2	0	0	0	0	0	0	2	0	0	3	1	0	0	0	1	2	0	0	3	0	0
LVTGWVKPIIIGR	Idh1	O88844	120	132	4.09971	0.000101612	0.000347859	120-132	Crosslinked Fraction	Idh1	Isocitrate dehydrogenase [NADP] cytoplasmic	0.00099725	21.9535	21.0226	20.0613	16.9127	16.9127	16.9127	0	1	0	0	0	0	0	2	0	3	1	1	0	0	1	0	1	1	0	2	0	0
LVTLPVSFAQLK	Lrrc59	Q922Q8	97	108	7.53669	1.17577e-08	1.77956e-06	97-108	Crosslinked Fraction	Lrrc59	Leucine-rich repeat-containing protein 59	8.9202e-05	24.2039	24.5443	24.6001	16.9127	16.9127	16.9127	1	0	0	0	0	1	0	0	0	0	3	1	0	1	1	1	1	0	0	2	0	0
LVTSPCCIVTSTYGWTANMER	Hsp90aa1	P07901	593	613	-0.529993	0.6418	0.711109	593-613	Not Significant	Hsp90aa1	Heat shock protein HSP 90-alpha	2.5705e-143	22.8318	26.4765	27.0148	25.4873	26.2124	26.2134	1	1	1	0	2	0	1	1	0	1	1	0	1	0	1	2	4	1	1	2	0	0
LVTTASYSSGDSQAIDSHISTSR	Sun1	Q9D666	58	80	-0.942258	0.0333227	0.061367	58-80	Released Fraction	Sun1	SUN domain-containing protein 1	6.6452e-06	20.9881	22.1873	21.3918	22.3921	22.7302	22.2718	2	1	0	2	0	1	0	1	1	2	1	0	0	0	0	7	3	0	1	1	0	0
LVTTGVLK	H1f0	P10922	75	82	2.02416	0.00513005	0.0118757	75-82	Crosslinked Fraction	H1f0	Histone H1.0;Histone H1.0, N-terminally processed	0.0012214	23.4617	22.9064	23.7429	22.1009	20.3908	21.547	0	0	0	0	0	0	0	1	0	0	2	1	0	0	0	0	2	0	0	2	0	0
LVTVDEIGEVEESADITFATLNAK	Znf638	Q61464	1673	1696	0.812691	0.00503769	0.011693	1673-1696	Crosslinked Fraction	Znf638	Zinc finger protein 638	1.1344e-23	22.1057	22.1723	22.4516	21.5151	21.4402	21.3362	3	0	1	2	0	0	4	1	0	2	2	1	0	1	0	1	3	0	0	3	0	0
LVTVDEIGEVEESADITFATLNAKR	Znf638	Q61464	1673	1697	-4.02721	1.01584e-05	4.4772e-05	1673-1697	Released Fraction	Znf638	Zinc finger protein 638	4.938e-15	16.9127	16.9127	16.9127	20.4059	21.5401	20.8739	3	1	1	2	0	0	4	1	0	2	2	1	0	1	0	1	3	0	0	3	0	0
LVVDSHVQYR	Prpf8	Q99PV0	556	565	-0.72712	0.383938	0.470296	556-565	Not Significant	Prpf8	Pre-mRNA-processing-splicing factor 8	0.00043658	20.4374	23.4876	22.7834	22.7632	23.3803	22.7464	0	1	0	1	0	1	0	0	1	0	1	0	0	0	0	1	0	0	1	3	0	0
LVVHLYSLCQMFPESASDSIR	Nop14	Q8R3N1	501	521	-0.0958279	0.838299	0.875994	501-521	Not Significant	Nop14	Nucleolar protein 14	5.2431e-13	NA	22.4856	NA	22.3393	23.0694	22.3356	1	1	0	1	1	1	1	0	1	1	3	0	1	1	1	4	0	0	1	2	0	0
LVVLGIRPIR	Upf1	Q9EPU0	683	692	4.06753	9.0394e-05	0.000312272	683-692	Crosslinked Fraction	Upf1	Regulator of nonsense transcripts 1	0.009411	21.9103	20.9519	20.0786	16.9127	16.9127	16.9127	0	2	0	0	0	0	0	1	0	2	2	0	0	0	1	0	0	0	0	2	0	0
LVVPASQCGSLIGK	Pcbp2	Q61990	102	115	1.279	0.000373132	0.00111672	102-115	Crosslinked Fraction	Pcbp2;Pcbp3	Poly(rC)-binding protein 2;Poly(rC)-binding protein 3	5.6926e-05	25.1963	25.0239	25.2381	23.7351	23.9596	23.9267	1	0	0	0	1	1	0	2	0	1	2	1	0	0	1	2	0	0	0	2	0	0
LVVPATQCGSLIGK	Pcbp1	P60335	102	115	1.53131	0.000105829	0.000361523	102-115	Crosslinked Fraction	Pcbp1	Poly(rC)-binding protein 1	0.00025626	25.3435	25.3038	25.3815	23.9467	23.7383	23.7498	1	0	0	0	1	1	0	2	0	1	2	1	0	0	1	1	1	0	0	2	0	0
LVVTEEPIPQR	Mki67	E9PVX6	2564	2574	0.662105	0.108559	0.164538	2564-2574	Not Significant	Mki67		0.0074476	20.856	21.0255	21.2468	NA	NA	20.3807	0	1	0	0	0	1	2	0	0	1	1	0	0	0	2	0	1	0	0	2	0	0
LVVTEEPIPQRK	Mki67	E9PVX6	2564	2575	-0.858303	0.0665829	0.10948	2564-2575	Not Significant	Mki67		1.5038e-05	NA	22.22	NA	23.2247	22.7884	23.2217	0	1	0	0	0	1	2	0	0	1	1	1	0	0	2	0	1	0	0	2	0	0
LVVVDFSATWCGPCK	Txn	P10639	22	36	0.181819	0.817166	0.859116	22-36	Not Significant	Txn	Thioredoxin	7.8717e-48	23.5222	25.2354	24.3592	24.1904	NA	NA	1	0	0	1	2	0	0	1	0	0	1	1	0	1	1	1	1	1	0	3	0	0
LVWFDLDLSTKPYK	Bop1	P97452	630	643	-0.520152	0.381924	0.468165	630-643	Not Significant	Bop1	Ribosome biogenesis protein BOP1	0.00016338	24.3113	23.3116	22.0801	23.692	23.5765	23.9949	0	0	0	2	0	0	0	0	0	0	3	2	0	1	1	1	1	1	1	1	0	0
LVYHQGGCGNIDSGAVWK	Arid4a	F8VPQ2	349	366	2.58145	0.0036025	0.00866334	349-366	Crosslinked Fraction	Arid4a		3.424e-05	22.4004	21.0269	21.0315	18.406	19.906	18.4024	1	0	1	1	1	1	0	4	1	1	1	1	0	0	0	1	0	1	1	2	0	0
LVYILNR	Sf3b3	Q921M3	140	146	2.69994	0.000606086	0.00172958	140-146	Crosslinked Fraction	Sf3b3	Splicing factor 3B subunit 3	0.027228	21.4992	21.4941	21.6976	18.3868	19.8243	18.3799	0	1	1	0	0	0	0	0	0	1	2	0	0	0	0	0	0	0	1	1	0	0
LVYQIFDTFFSEQIEK	Dnmt1	P13864	626	641	-1.70309	0.0066822	0.0150303	626-641	Released Fraction	Dnmt1	DNA (cytosine-5)-methyltransferase 1	4.2797e-26	22.1248	20.5576	20.9289	22.9709	22.6622	23.0875	0	0	0	1	0	2	2	0	0	2	1	1	0	3	0	1	1	0	1	1	0	0
LVYQIFDTFFSEQIEKYDKEDK	Dnmt1	P13864	626	647	-3.52679	2.43886e-06	1.38281e-05	626-647	Released Fraction	Dnmt1	DNA (cytosine-5)-methyltransferase 1	0.039363	16.9127	16.9127	16.9127	20.3483	20.1994	20.771	0	0	0	3	0	2	3	0	0	2	1	3	0	3	0	1	1	0	2	1	0	0
LVYSTCSLCQEENEDVVQEALQHNSGTFR	Nsun5	Q8K4F6	354	382	-1.17109	0.0119762	0.0251414	354-382	Released Fraction	Nsun5	Probable 28S rRNA (cytosine-C(5))-methyltransferase	6.685e-70	22.3794	23.6005	23.1627	24.2907	24.1271	24.238	1	1	2	1	2	3	4	1	1	0	3	0	0	1	0	3	2	0	1	3	0	0
LWALPQCQLLGVFTGHR	Tbl3	Q8C4J7	505	521	0.983673	0.104728	0.159624	505-521	Not Significant	Tbl3	Transducin beta-like protein 3	1.0536e-09	23.1251	22.1175	21.1741	20.679	21.4144	21.3723	1	1	0	0	1	2	0	2	1	0	4	0	0	1	1	0	1	1	0	1	0	0
LWALQDFSCLK	Tbl3	Q8C4J7	547	557	0.62065	0.0932236	0.145034	547-557	Not Significant	Tbl3	Transducin beta-like protein 3	2.2542e-05	22.1743	22.9554	23.1534	22.1632	22.3729	21.885	1	0	0	1	1	1	0	0	0	0	3	1	0	1	0	1	0	1	0	0	0	0
LWDLVAGK	Plrg1	Q922V4	355	362	4.43825	4.67317e-07	4.48182e-06	355-362	Crosslinked Fraction	Plrg1	Pleiotropic regulator 1	0.0065516	21.0705	21.3811	21.6014	16.9127	16.9127	16.9127	1	0	0	1	0	0	0	1	0	0	2	1	0	0	0	0	0	1	0	1	0	0
LWDMFDSWR	Pwp2	Q8BU03	527	535	-4.83394	2.0678e-07	2.98235e-06	527-535	Released Fraction	Pwp2	Periodic tryptophan protein 2 homolog	0.00082906	16.9127	16.9127	16.9127	21.6046	22.0125	21.623	0	1	0	2	0	0	0	0	0	0	1	0	1	1	0	1	0	2	0	0	0	0
LWDTETGQCISR	Cdc40	Q9DC48	358	369	0.225924	0.761844	0.813286	358-369	Not Significant	Cdc40	Pre-mRNA-processing factor 17	0.0010614	20.6011	20.6603	21.3953	21.4444	19.008	21.5265	0	1	0	1	1	1	1	1	0	1	1	0	0	0	0	1	2	1	0	0	0	0
LWEAEDMVQK	Mad1l1	Q9WTX8	435	444	0.146871	0.686863	0.750086	435-444	Not Significant	Mad1l1	Mitotic spindle assembly checkpoint protein MAD1	0.00090127	20.5332	20.7927	20.9921	20.6258	NA	NA	1	0	0	1	0	1	2	0	0	0	1	1	1	0	0	0	0	1	0	1	0	0
LWEAGWK	Xrn2	Q9DBR1	511	517	7.43934	2.87146e-06	1.56912e-05	511-517	Crosslinked Fraction	Xrn2	5-3 exoribonuclease 2	0.011637	25.4381	23.8972	23.721	16.9127	16.9127	16.9127	1	0	0	0	0	0	1	1	0	0	1	1	0	0	0	0	0	2	0	0	0	0
LWEVATAR	Bop1	P97452	425	432	1.36364	0.0308733	0.0576034	425-432	Crosslinked Fraction	Bop1	Ribosome biogenesis protein BOP1	0.013253	24.1981	22.4069	22.9238	22.0069	21.3766	22.0544	2	1	0	0	0	0	1	0	0	0	1	0	0	0	0	0	1	1	0	1	0	0
LWISVAR	Eftud2	O08810	529	535	2.38849	0.00384318	0.00917763	529-535	Crosslinked Fraction	Eftud2	116 kDa U5 small nuclear ribonucleoprotein component	0.011228	20.8135	22.1713	21.6659	19.0249	20.0733	18.3871	1	1	0	0	0	0	0	0	0	1	1	0	0	0	0	1	0	1	0	1	0	0
LWLQSPTGGPPPIFLPSDGQALVLGR	Pnkp	Q9JLV6	10	35	3.98728	8.16149e-05	0.000283965	10-35	Crosslinked Fraction	Pnkp	Bifunctional polynucleotide phosphatase/kinase;Polynucleotide 3-phosphatase;Polynucleotide 5-hydroxyl-kinase	2.0073e-07	21.8399	20.1032	20.7569	16.9127	16.9127	16.9127	1	1	0	1	0	2	0	4	0	1	5	0	0	1	5	2	1	1	0	1	0	0
LWNLCPDNMEACK	Thoc1	Q8R3N6	441	453	-0.293152	0.302394	0.386256	441-453	Not Significant	Thoc1	THO complex subunit 1	3.8982e-05	20.1154	20.6569	20.8228	20.5945	21.0428	20.8372	1	0	2	1	2	0	1	0	0	0	2	1	1	0	1	0	0	1	0	0	0	0
LWNTLGVCK	Gnb2l1	P68040	131	139	5.7274	2.19435e-07	3.05497e-06	131-139	Crosslinked Fraction	Gnb2l1	Guanine nucleotide-binding protein subunit beta-2-like 1;Guanine nucleotide-binding protein subunit beta-2-like 1, N-terminally processed	0.0024217	22.42	22.4411	23.0594	16.9127	16.9127	16.9127	0	0	1	0	1	0	0	1	0	0	2	1	0	0	0	0	1	1	0	1	0	0
LWPAEDMPFTESGMMPDILFNPHGFPSR	Polr1b	P70700	896	923	-4.16511	5.48989e-07	4.96828e-06	896-923	Released Fraction	Polr1b	DNA-directed RNA polymerase I subunit RPA2	4.0658e-07	16.9127	16.9127	16.9127	21.0863	20.8356	21.3116	1	1	1	2	0	0	2	2	1	1	2	0	3	3	5	2	1	1	0	0	0	0
LWQCGEGFR	Rrp9	Q91WM3	402	410	0.56795	0.351112	0.436776	402-410	Not Significant	Rrp9	U3 small nucleolar RNA-interacting protein 2	0.0085078	NA	NA	21.8615	NA	NA	21.2935	0	1	0	0	1	1	1	2	0	0	1	0	0	1	0	0	0	1	0	0	0	0
LWSDFKDQQK	Ddx46	Q569Z5	752	761	-6.84984	2.38852e-08	1.77956e-06	752-761	Released Fraction	Ddx46	Probable ATP-dependent RNA helicase DDX46	0.002675	16.9127	16.9127	16.9127	23.5906	24.0234	23.6737	0	0	0	2	0	2	0	0	0	0	1	2	0	1	0	1	0	1	0	0	0	0
LWSLDSDEPVADIEGHTVR	Prpf4	Q9DAW6	306	324	-0.348214	0.505294	0.586419	306-324	Not Significant	Prpf4	U4/U6 small nuclear ribonucleoprotein Prp4	7.1989e-25	24.4802	23.245	22.5962	23.8281	24.0602	23.4778	1	1	0	3	0	0	2	1	1	1	2	0	0	0	1	2	1	1	0	2	0	0
LWSPDEEVSPEVLAK	Pds5a	Q6A026	820	834	-0.18084	0.715882	0.774949	820-834	Not Significant	Pds5a	Sister chromatid cohesion protein PDS5 homolog A	2.7601e-05	23.9243	22.3825	22.5061	22.7681	23.6014	22.9858	1	0	0	1	0	0	3	0	0	0	2	1	0	0	2	2	0	1	0	2	0	0
LWTLVSEQTR	Rpl27a	P14115	78	87	0.937098	0.00762624	0.0169149	78-87	Crosslinked Fraction	Rpl27a	60S ribosomal protein L27a	0.00083246	24.3782	24.8136	25.0904	23.9106	23.6926	23.8677	0	1	0	0	0	1	1	0	0	0	2	0	0	0	0	1	2	1	0	1	0	0
LWVGGLGPWVPLAALAR	Rbm15	Q0VBL3	456	472	3.37792	1.70903e-06	1.06397e-05	456-472	Crosslinked Fraction	Rbm15		5.4752e-09	20.091	20.5248	20.2562	16.9127	16.9127	16.9127	3	1	0	0	0	0	0	3	0	0	4	0	0	0	2	0	0	2	0	2	0	0
LWVLETK	Wdr43	Q6ZQL4	192	198	7.24142	7.48706e-08	1.99394e-06	192-198	Crosslinked Fraction	Wdr43	WD repeat-containing protein 43	0.0099575	23.7286	24.1949	24.539	16.9127	16.9127	16.9127	0	0	0	0	0	0	1	0	0	0	2	1	0	0	0	0	1	1	0	1	0	0
LWVMIPSK	Cenpc	P49452	285	292	4.14168	1.51113e-06	9.71526e-06	285-292	Crosslinked Fraction	Cenpc	Centromere protein C	0.0082699	20.6916	21.0681	21.4036	16.9127	16.9127	16.9127	0	0	0	0	0	0	0	0	0	1	1	1	1	0	1	1	0	1	0	1	0	0
LWVPDEEVSPETMVK	Pds5b	Q4VA53	811	825	-0.289436	0.570362	0.647213	811-825	Not Significant	Pds5b	Sister chromatid cohesion protein PDS5 homolog B	1.121e-07	NA	22.8507	NA	22.7033	23.6373	23.0798	0	0	0	1	0	0	3	0	0	0	1	1	1	0	2	1	1	1	0	3	0	0
LYANMFER	Fkbp4	P30416	410	417	2.58327	0.000754156	0.00211226	410-417	Crosslinked Fraction	Fkbp4	Peptidyl-prolyl cis-trans isomerase FKBP4;Peptidyl-prolyl cis-trans isomerase FKBP4, N-terminally processed	0.0087511	20.986	21.1843	21.8997	18.3892	18.3681	19.563	1	1	1	0	0	0	1	0	0	0	1	0	1	1	0	0	0	0	1	0	0	0
LYASDQEVLDMHSFLR	Pml	Q60953	342	357	-0.151361	0.794612	0.839989	342-357	Not Significant	Pml	Protein PML	3.0598e-05	24.3926	23.3974	22.1299	23.6503	23.3074	23.4163	1	1	0	2	0	1	1	0	1	0	3	0	1	1	0	2	0	0	1	1	0	0
LYASDQEVLDMHSFLRK	Pml	Q60953	342	358	-3.76765	2.08944e-05	8.34857e-05	342-358	Released Fraction	Pml	Protein PML	0.010592	16.9127	16.9127	16.9127	19.9883	21.1572	20.8957	1	1	0	2	0	1	1	0	1	0	3	1	1	1	0	2	0	0	1	1	0	0
LYCEQDQMPICVVCDR	Trim27	Q62158	105	120	-4.10426	3.96366e-06	2.03287e-05	105-120	Released Fraction	Trim27	Zinc finger protein RFP	8.6721e-05	16.9127	16.9127	16.9127	20.9114	21.5256	20.614	0	1	0	2	3	2	1	0	0	1	1	0	1	0	1	0	0	0	1	2	0	0
LYDIDVAK	Rpl23a	P62751	116	123	0.134261	0.695935	0.757575	116-123	Not Significant	Rpl23a	60S ribosomal protein L23a	0.010447	23.4505	22.8047	23.4859	23.6226	22.6859	23.0297	1	0	0	2	0	0	0	0	0	1	1	1	0	0	0	0	0	0	1	1	0	0
LYDIVAVFPK	Rpp30	O88796	99	108	3.86999	1.03294e-06	7.47191e-06	99-108	Crosslinked Fraction	Rpp30	Ribonuclease P protein subunit p30	0.0074361	20.8619	20.9949	20.4914	16.9127	16.9127	16.9127	1	0	0	1	0	0	0	0	0	1	1	1	0	1	1	0	0	0	1	2	0	0
LYDLNHNEIGELIR	Snrnp200	Q6P4T2	1153	1166	-0.857566	0.27091	0.35236	1153-1166	Not Significant	Snrnp200	U5 small nuclear ribonucleoprotein 200 kDa helicase	5.1499e-05	25.9153	24.9162	23.0115	25.4363	25.6948	25.2846	0	1	2	1	0	0	2	1	1	2	3	0	0	0	0	0	0	0	1	0	0	0
LYDLYWQAMR	Mybbp1a	Q7TPV4	1132	1141	-1.35006	0.0213412	0.0417913	1132-1141	Released Fraction	Mybbp1a	Myb-binding protein 1A	0.00025984	23.5953	24.8011	24.7721	25.9143	25.1195	26.1848	1	1	0	1	0	1	0	0	0	0	2	0	1	0	0	0	0	1	2	0	0	0
LYDQCHDTLVQFGGFLASNLSTEDYIK	Thoc2	B1AZI6	769	795	-6.24316	2.20068e-08	1.77956e-06	769-795	Released Fraction	Thoc2	THO complex subunit 2	1.3994e-29	16.9127	16.9127	16.9127	23.0015	23.2353	23.231	1	0	1	3	1	2	1	2	1	1	4	1	0	2	0	2	2	0	2	1	0	0
LYDVCPHVSDSGLFFDDSYGFYPGQVLIGPAK	Ube2o	Q6ZPJ3	235	266	-5.0517	1.30817e-06	8.82647e-06	235-266	Released Fraction	Ube2o	E2/E3 hybrid ubiquitin-protein ligase UBE2O	3.0826e-13	16.9127	16.9127	16.9127	21.5548	21.8398	22.4988	1	0	0	4	1	1	0	4	1	1	3	1	0	3	3	3	0	0	3	3	0	0
LYEAMCEFHEAEK	Ctr9	Q62018	506	518	-1.95962	0.0025561	0.00636859	506-518	Released Fraction	Ctr9	RNA polymerase-associated protein CTR9 homolog	1.9945e-14	21.6265	20.3185	20.2626	22.903	22.5824	22.601	2	0	0	0	1	0	4	0	1	0	1	1	1	1	0	0	0	0	1	0	0	0
LYEFYLSK	Zmym4	A2A791	1473	1480	3.09075	0.00248893	0.00621757	1473-1480	Crosslinked Fraction	Zmym4	Zinc finger MYM-type protein 4	0.018663	20.9508	21.3489	21.9145	NA	18.314	NA	0	0	0	0	0	0	1	0	0	0	2	1	0	1	0	1	0	0	2	0	0	0
LYEHEVSLFK	Cebpz	P53569	212	221	-0.871992	0.0445588	0.0782413	212-221	Released Fraction	Cebpz	CCAAT/enhancer-binding protein zeta	0.00032681	NA	23.1109	NA	24.0875	23.8201	24.041	0	0	0	0	0	0	2	0	1	0	2	1	0	1	0	1	0	0	1	1	0	0
LYEKENPDIYK	Wbp11	Q923D5	95	105	4.87213	1.77817e-05	7.24069e-05	95-105	Crosslinked Fraction	Wbp11	WW domain-binding protein 11	0.0001489	22.7213	21.1967	21.4366	16.9127	16.9127	16.9127	0	0	1	1	0	0	2	0	0	1	1	2	0	0	1	0	0	0	2	0	0	0
LYELLATQGTLELQAEILPR	Pagr1a	Q99L02	114	133	4.06142	6.03794e-06	2.87291e-05	114-133	Crosslinked Fraction	Pagr1a	PAXIP1-associated glutamate-rich protein 1A	6.1482e-26	20.5563	21.5415	20.8247	16.9127	16.9127	16.9127	2	1	0	0	0	2	3	1	0	1	6	0	0	0	1	0	2	0	1	0	0	0
LYEQILAENEK	Ppp1r12a	Q9DBR7	934	944	5.03102	4.60043e-05	0.000168786	934-944	Crosslinked Fraction	Ppp1r12a	Protein phosphatase 1 regulatory subunit 12A	0.0013467	22.9592	20.9123	21.9599	16.9127	16.9127	16.9127	1	0	1	0	0	1	3	0	0	1	2	1	0	0	0	0	0	0	1	0	0	0
LYEQILAENEKLK	Ppp1r12a	Q9DBR7	934	946	4.55657	3.03281e-05	0.000116624	934-946	Crosslinked Fraction	Ppp1r12a	Protein phosphatase 1 regulatory subunit 12A	0.00040533	22.3959	21.2615	20.7505	16.9127	16.9127	16.9127	1	0	1	0	0	1	3	0	0	1	3	2	0	0	0	0	0	0	1	0	0	0
LYEQLSGK	Pebp1	P70296	180	187	-0.451669	0.272782	0.354331	180-187	Not Significant	Pebp1	Phosphatidylethanolamine-binding protein 1;Hippocampal cholinergic neurostimulating peptide	0.0046078	19.8564	18.9258	20.1812	20.07	20.4435	19.8048	0	0	0	0	0	1	1	1	0	0	2	1	0	0	0	1	0	0	1	0	0	0
LYFLQCETCHSR	Eif2s2	Q99L45	295	306	0.383954	0.576212	0.65254	295-306	Not Significant	Eif2s2	Eukaryotic translation initiation factor 2 subunit 2	2.791e-06	25.5525	24.5263	22.8602	23.9649	23.8966	23.9257	0	1	0	0	2	1	1	0	1	0	2	0	0	1	0	1	1	0	1	0	0	0
LYFQEVSVTSGGNPR	Taf1c	Q6PDZ2	241	255	-1.21466	0.000430464	0.00127279	241-255	Released Fraction	Taf1c	TATA box-binding protein-associated factor RNA polymerase I subunit C	0.00061981	16.9127	16.9127	16.9127	17.9733	18.2468	18.1621	0	1	1	0	0	1	1	2	0	0	1	0	0	1	1	2	1	0	1	2	0	0
LYGLLDPSIFHVK	Noc4l	Q8BHY2	330	342	5.49995	3.02157e-05	0.000116234	330-342	Crosslinked Fraction	Noc4l	Nucleolar complex protein 4 homolog	2.2259e-07	23.4286	22.4677	21.3417	16.9127	16.9127	16.9127	0	0	0	1	0	0	0	1	1	1	3	1	0	1	1	1	0	0	1	1	0	0
LYGPTNFSPIINHVAR	Cpne3	Q8BT60	391	406	4.67866	6.68506e-05	0.00023674	391-406	Crosslinked Fraction	Cpne3	Copine-3	6.5557e-05	22.5798	21.6393	20.5551	16.9127	16.9127	16.9127	1	1	2	0	0	0	0	1	1	2	1	0	0	1	2	1	1	0	1	1	0	0
LYHDIAQQAFK	Eif3a	P23116	173	183	0.664637	0.360668	0.446503	173-183	Not Significant	Eif3a	Eukaryotic translation initiation factor 3 subunit A	0.00010709	23.6251	22.8364	21.0866	22.4762	21.4637	21.6144	2	0	0	1	0	2	0	0	1	1	1	1	0	1	0	0	0	0	1	0	0	0
LYHNEVEIEK	Smc1a	Q9CU62	228	237	-1.37555	0.0762171	0.122677	228-237	Not Significant	Smc1a	Structural maintenance of chromosomes protein 1A	0.00014499	20.5927	23.0384	20.9763	23.1111	22.5559	23.0671	0	0	1	0	0	0	3	0	1	1	1	1	0	0	0	0	0	0	1	1	0	0
LYIEAEIK	Cstf3	Q99LI7	70	77	4.24381	8.53258e-07	6.54175e-06	70-77	Crosslinked Fraction	Cstf3	Cleavage stimulation factor subunit 3	0.007133	21.1903	20.8349	21.4445	16.9127	16.9127	16.9127	1	0	0	0	0	0	2	0	0	2	1	1	0	0	0	0	0	0	1	0	0	0
LYIGNLNESVTPADLEK	Igf2bp1	O88477	4	20	-0.120585	0.608386	0.681675	4-20	Not Significant	Igf2bp1	Insulin-like growth factor 2 mRNA-binding protein 1	2.1321e-14	24.3012	24.7412	24.6817	24.5115	24.9319	24.6425	1	0	2	1	0	0	2	1	0	1	3	1	0	0	1	1	1	0	1	1	0	0
LYINHNPPPLSK	Thoc2	B1AZI6	1438	1449	4.74015	0.000402559	0.00119724	1438-1449	Crosslinked Fraction	Thoc2	THO complex subunit 2	0.0015211	22.7995	22.1309	20.0283	16.9127	16.9127	16.9127	0	0	2	0	0	0	0	0	1	1	2	1	0	0	3	1	0	0	1	0	0	0
LYISQLQK	Brms1l	Q3U1T3	308	315	5.25039	2.08916e-05	8.34857e-05	308-315	Crosslinked Fraction	Brms1l	Breast cancer metastasis-suppressor 1-like protein	0.0069544	23.1421	21.3072	22.0401	16.9127	16.9127	16.9127	0	0	0	0	0	2	0	0	0	1	2	1	0	0	0	1	0	0	1	0	0	0
LYKDDQLLDDGK	Tceb2	P62869	44	55	-0.253509	0.545735	0.624599	44-55	Not Significant	Tceb2	Transcription elongation factor B polypeptide 2	0.00031573	NA	20.3189	NA	20.8666	20.6286	20.2221	0	0	0	4	0	1	0	1	0	0	3	2	0	0	0	0	0	0	1	0	0	0
LYKEELEQTYHAK	Lmnb1	P14733	260	272	-1.37	0.00823816	0.0180971	260-272	Released Fraction	Lmnb1	Lamin-B1	4.6408e-17	NA	24.0254	NA	25.3912	25.4689	25.326	1	0	0	0	0	1	3	0	1	0	2	2	0	0	0	0	1	0	2	0	0	0
LYKLDDMSSIVQK	Nxf1	Q99JX7	276	288	-0.154321	0.662153	0.728117	276-288	Not Significant	Nxf1	Nuclear RNA export factor 1	4.6788e-06	NA	21.4957	NA	21.4232	21.8153	21.7115	0	0	0	2	0	1	0	0	0	1	2	2	1	0	0	2	0	0	1	1	0	0
LYLAPLTTCGNLPFR	Dus3l	Q91XI1	294	308	5.23902	1.19615e-05	5.15223e-05	294-308	Crosslinked Fraction	Dus3l	tRNA-dihydrouridine(47) synthase [NAD(P)(+)]-like	0.00022805	23.0964	21.795	21.564	16.9127	16.9127	16.9127	1	1	1	0	1	0	0	1	0	0	4	0	0	1	2	0	2	0	1	0	0	0
LYLCEFCLK	Kat6b	Q8BRB7	457	465	5.09134	8.0786e-06	3.67144e-05	457-465	Crosslinked Fraction	Kat6b;Kat6a	Histone acetyltransferase KAT6B;Histone acetyltransferase KAT6A	0.0056905	21.1767	22.5915	22.2441	16.9127	16.9127	16.9127	0	0	0	0	2	0	1	0	0	0	3	1	0	1	0	0	0	0	1	0	0	0
LYLEQLR	Rrp9	Q91WM3	85	91	2.28819	0.0114152	0.024119	85-91	Crosslinked Fraction	Rrp9	U3 small nucleolar RNA-interacting protein 2	0.014369	23.4134	23.4971	24.4344	NA	21.4935	NA	0	1	0	0	0	1	1	0	0	0	3	0	0	0	0	0	0	0	1	0	0	0
LYLIDLAGSEDNRR	Kif22	Q3V300	265	278	-4.9952	1.59356e-07	2.67048e-06	265-278	Released Fraction	Kif22	Kinesin-like protein KIF22	0.0026827	16.9127	16.9127	16.9127	21.7788	22.1653	21.7798	1	2	1	2	0	0	1	1	0	1	3	0	0	0	0	1	0	0	1	0	0	0
LYLKAEQER	Prpf8	Q99PV0	782	790	0.0775836	0.886048	0.914307	782-790	Not Significant	Prpf8	Pre-mRNA-processing-splicing factor 8	0.042643	NA	19.0392	NA	NA	NA	18.9617	1	1	0	0	0	1	2	0	0	0	2	1	0	0	0	0	0	0	1	0	0	0
LYLLAQAFGGVSVAEFSSR	Ddx51	Q6P9R1	493	511	5.37338	1.96085e-05	7.90592e-05	493-511	Crosslinked Fraction	Ddx51	ATP-dependent RNA helicase DDX51	2.0708e-33	23.2628	22.2009	21.3946	16.9127	16.9127	16.9127	3	1	0	0	0	1	1	2	0	0	3	0	0	2	0	3	0	0	1	2	0	0
LYLPVQNK	Cfap20	Q8BTU1	183	190	4.00979	6.78013e-07	5.66023e-06	183-190	Crosslinked Fraction	Cfap20	Cilia- and flagella-associated protein 20	0.0064607	20.8187	20.757	21.1919	16.9127	16.9127	16.9127	0	0	1	0	0	1	0	0	0	0	2	1	0	0	1	0	0	0	1	1	0	0
LYLVDLAGSEK	Kif5b	Q61768	227	237	0.308183	0.583695	0.659473	227-237	Not Significant	Kif5b;Kif5c	Kinesin-1 heavy chain;Kinesin heavy chain isoform 5C	0.0022232	NA	NA	20.6443	NA	NA	20.3361	1	0	0	1	0	0	1	1	0	0	3	1	0	0	0	1	0	0	1	1	0	0
LYLVSDVLYNSSAK	U2surp	Q6NV83	594	607	1.44205	0.000191288	0.000615764	594-607	Crosslinked Fraction	U2surp	U2 snRNP-associated SURP motif-containing protein	1.6216e-08	25.318	25.5293	25.3399	23.8812	24.0935	23.8863	1	0	1	1	0	0	0	0	0	0	3	1	0	0	0	3	0	0	2	2	0	0
LYMCEFCLK	Kat7	Q5SVQ0	335	343	1.76549	0.00661045	0.0148865	335-343	Crosslinked Fraction	Kat7	Histone acetyltransferase KAT7	0.0039169	22.0442	23.2701	23.4779	20.7218	21.5613	21.2126	0	0	0	0	2	0	1	0	0	0	2	1	1	1	0	0	0	0	1	0	0	0
LYNFCNSSCVAK	Zmym2	Q9CU65	603	614	-0.290548	0.57146	0.648205	603-614	Not Significant	Zmym2	Zinc finger MYM-type protein 2	0.0016022	NA	19.0299	NA	19.3921	18.8137	19.7555	1	0	2	0	2	0	0	0	0	0	1	1	0	1	0	2	0	0	1	1	0	0
LYNVVVDTEVTAKK	Smc2	Q8CG48	549	562	-2.95823	7.39055e-06	3.40321e-05	549-562	Released Fraction	Smc2	Structural maintenance of chromosomes protein 2	0.017569	16.9127	16.9127	16.9127	19.5236	20.066	20.0233	1	0	1	1	0	0	1	0	0	0	1	2	0	0	0	0	2	0	1	4	0	0
LYNYFYDDTR	Aurkc	O88445	79	88	-1.39162	0.000158914	0.000525159	79-88	Released Fraction	Aurkc	Aurora kinase C	0.010323	16.9127	16.9127	16.9127	18.2457	18.408	18.2595	0	1	1	2	0	0	0	0	0	0	1	0	0	1	0	0	1	0	3	0	0	0
LYQEVEIASVDAFQGR	Upf1	Q9EPU0	812	827	0.995115	0.0383954	0.0690102	812-827	Crosslinked Fraction	Upf1	Regulator of nonsense transcripts 1	1.5507e-12	NA	22.1295	NA	21.0964	21.3686	20.9381	2	1	0	1	0	2	2	1	0	1	1	0	0	1	0	1	0	0	1	2	0	0
LYQEYFR	Utp6	Q8VCY6	178	184	0.448259	0.245368	0.324272	178-184	Not Significant	Utp6	U3 small nucleolar RNA-associated protein 6 homolog	0.020107	NA	21.628	NA	21.0797	21.0362	21.4233	0	1	0	0	0	1	1	0	0	0	1	0	0	1	0	0	0	0	2	0	0	0
LYQFNPAFFQTTVTAQILLK	Eif3k	Q9DBZ5	53	72	4.55953	1.65812e-06	1.04178e-05	53-72	Crosslinked Fraction	Eif3k	Eukaryotic translation initiation factor 3 subunit K	1.901e-06	21.0006	21.8631	21.5531	16.9127	16.9127	16.9127	2	0	1	0	0	3	0	0	0	1	3	1	0	3	1	0	3	0	1	1	0	0
LYQGINQLPSVIQALEK	Msh2	P43247	407	423	0.464985	0.20228	0.277267	407-423	Not Significant	Msh2	DNA mismatch repair protein Msh2	2.9902e-10	21.9735	23.0191	22.9533	22.1234	22.3581	22.0694	1	0	1	0	0	3	1	1	0	2	3	1	0	0	1	1	0	0	1	1	0	0
LYQSMKEELDVK	Mki67	E9PVX6	231	242	1.54182	0.0410363	0.0728902	231-242	Crosslinked Fraction	Mki67		0.0001455	24.003	23.0865	21.671	21.5891	21.6408	20.9051	0	0	0	1	0	1	2	0	0	0	2	2	1	0	0	1	0	0	1	1	0	0
LYQYPNFAGPQAALANK	Eif2a	Q8BJW6	200	216	3.93578	1.47601e-06	9.53353e-06	200-216	Crosslinked Fraction	Eif2a	Eukaryotic translation initiation factor 2A;Eukaryotic translation initiation factor 2A, N-terminally processed	7.8003e-14	20.6771	21.2138	20.6547	16.9127	16.9127	16.9127	4	0	2	0	0	2	0	1	0	0	2	1	0	1	2	0	0	0	2	0	0	0
LYQYYLDHLTGVGNSTEGGR	Atrx	Q61687	1831	1850	1.13132	0.23022	0.308512	1831-1850	Not Significant	Atrx	Transcriptional regulator ATRX	1.1726e-05	23.4311	22.362	21.5381	NA	21.3124	NA	0	1	1	1	0	1	1	4	1	0	3	0	0	0	0	1	2	0	3	1	0	0
LYRPGSVAYVSR	Acly	Q91V92	641	652	-0.383145	0.292603	0.37552	641-652	Not Significant	Acly	ATP-citrate synthase	0.00095833	NA	21.4972	NA	22.0114	21.6802	21.9495	1	2	0	0	0	0	0	1	0	0	1	0	0	0	1	2	0	0	2	2	0	0
LYRVELEQTYQAK	Lmnb2	P21619	251	263	0.0274714	0.959433	0.969978	251-263	Not Significant	Lmnb2	Lamin-B2	0.00023141	NA	21.2703	NA	NA	21.2429	NA	1	1	0	0	0	2	2	0	0	0	2	1	0	0	0	0	1	0	2	1	0	0
LYSEDELPAEFK	Cfap20	Q8BTU1	171	182	0.873545	0.0988395	0.152284	171-182	Not Significant	Cfap20	Cilia- and flagella-associated protein 20	0.00014025	21.2707	21.2512	21.9114	20.6042	NA	NA	1	0	0	1	0	0	3	0	0	0	2	1	0	1	1	1	0	0	1	0	0	0
LYSEVSLTIDHSLIPEER	Ccnl1	Q52KE7	52	69	5.61616	2.16561e-05	8.62975e-05	52-69	Crosslinked Fraction	Ccnl1	Cyclin-L1	0.00013828	21.463	22.6666	23.4571	16.9127	16.9127	16.9127	0	1	0	1	0	0	3	0	1	2	3	0	0	0	1	3	1	0	1	1	0	0
LYSGVLITLENCLLPDDK	Ccnl2	Q9JJA7	39	56	-3.69873	4.72048e-07	4.50854e-06	39-56	Released Fraction	Ccnl2	Cyclin-L2	0.00044067	16.9127	16.9127	16.9127	20.7066	20.6226	20.5052	0	0	1	2	1	0	1	1	0	1	5	1	0	0	1	1	1	0	1	1	0	0
LYSILQGDSPTK	U2surp	Q6NV83	476	487	1.05521	0.0260266	0.0496299	476-487	Crosslinked Fraction	U2surp	U2 snRNP-associated SURP motif-containing protein	1.8411e-07	23.9529	NA	NA	23.0017	22.9791	22.7123	0	0	0	1	0	1	0	1	0	1	2	1	0	0	1	2	1	0	1	0	0	0
LYSLDPEQK	Ap3b1	Q9Z1T1	177	185	-5.04045	3.31592e-07	3.74661e-06	177-185	Released Fraction	Ap3b1	AP-3 complex subunit beta-1	0.0099655	16.9127	16.9127	16.9127	22.2908	21.6558	21.9129	0	0	0	1	0	1	1	0	0	0	2	1	0	0	1	1	0	0	1	0	0	0
LYSLLAK	Adprh	P54923	84	90	4.31018	3.06832e-05	0.000117772	84-90	Crosslinked Fraction	Adprh	[Protein ADP-ribosylarginine] hydrolase	0.011566	22.1338	20.7274	20.8076	16.9127	16.9127	16.9127	1	0	0	0	0	0	0	0	0	0	3	1	0	0	0	1	0	0	1	0	0	0
LYSLLGIDLTAPSNNSSPR	Sbno1	Q689Z5	675	693	3.90613	3.42263e-06	1.80371e-05	675-693	Crosslinked Fraction	Sbno1	Protein strawberry notch homolog 1	4.4991e-07	20.5503	21.2917	20.6146	16.9127	16.9127	16.9127	1	1	2	1	0	0	0	1	0	1	4	0	0	0	2	4	1	0	1	0	0	0
LYSPSQIGAFVLMK	Hspa9	P38647	160	173	1.54167	0.00245399	0.00613616	160-173	Crosslinked Fraction	Hspa9	Stress-70 protein, mitochondrial	1.9291e-07	22.6155	23.4594	23.592	21.5208	21.5812	21.9398	1	0	0	0	0	1	0	1	0	1	2	1	1	1	1	2	0	0	1	1	0	0
LYSPTVPLAHEYSVESEDR	Mina	Q8CD15	198	216	-4.82452	1.08754e-07	2.25158e-06	198-216	Released Fraction	Mina	Bifunctional lysine-specific demethylase and histidyl-hydroxylase MINA	4.9732e-05	16.9127	16.9127	16.9127	21.8322	21.5833	21.7963	1	1	0	1	0	0	3	0	1	0	2	0	0	0	2	3	1	0	2	2	0	0
LYSTIRPYLESK	Rrp12	Q6P5B0	773	784	-0.843594	0.245685	0.324588	773-784	Not Significant	Rrp12	RRP12-like protein	0.0010771	23.9655	23.1622	21.2883	23.5929	23.6513	23.7025	0	1	0	0	0	0	1	0	0	1	2	1	0	0	1	2	1	0	2	0	0	0
LYSVDYGR	Nvl	Q9DBY8	42	49	0.0828837	0.875808	0.90652	42-49	Not Significant	Nvl	Nuclear valosin-containing protein-like	0.012704	21.4257	21.6051	22.2347	22.3296	20.5862	22.101	0	1	0	1	0	0	0	1	0	0	1	0	0	0	0	1	0	0	2	1	0	0
LYSYSYSPTTSHVGA	Wdr12	Q9JJA4	409	423	-0.635583	0.0892674	0.139859	409-423	Not Significant	Wdr12	Ribosome biogenesis protein WDR12	0.00047592	21.2329	22.0842	21.3526	22.3971	21.7868	22.3926	1	0	0	0	0	0	0	1	1	0	1	0	0	0	1	4	2	0	3	1	0	0
LYTEDEFEKFEK	Dhx33	Q80VY9	408	419	-4.96678	6.32179e-08	1.95343e-06	408-419	Released Fraction	Dhx33	Putative ATP-dependent RNA helicase DHX33	0.00024374	16.9127	16.9127	16.9127	21.8516	21.8602	21.9268	0	0	0	1	0	0	4	0	0	0	1	2	0	2	0	0	1	0	1	0	0	0
LYTLVTYVPVTTFK	Rpl31	P62900	102	115	5.12329	7.03641e-05	0.000248107	102-115	Crosslinked Fraction	Rpl31	60S ribosomal protein L31	2.3112e-11	25.6662	25.259	25.3993	NA	NA	20.3182	0	0	0	0	0	0	0	0	0	0	2	1	0	1	1	0	4	0	2	3	0	0
LYTTMPVAK	Eif3l	Q8QZY1	466	474	3.58284	1.01431e-05	4.47234e-05	466-474	Crosslinked Fraction	Eif3l	Eukaryotic translation initiation factor 3 subunit L	0.017834	20.4151	20.0615	21.0102	16.9127	16.9127	16.9127	1	0	0	0	0	0	0	0	0	0	1	1	1	0	1	0	2	0	1	1	0	0
LYVELHRGEEPGQDQDPVQLLSGFPR	Ubxn1	Q922Y1	241	266	-0.358882	0.43669	0.521982	241-266	Not Significant	Ubxn1	UBX domain-containing protein 1	1.7828e-10	NA	23.2145	NA	23.1475	23.8892	23.6834	0	2	0	2	0	3	3	3	1	0	4	0	0	1	3	1	0	0	1	2	0	0
LYVGSLHFNITEDMLR	Rbm39	Q8VH51	252	267	-3.31893	0.00495896	0.0115417	252-267	Released Fraction	Rbm39	RNA-binding protein 39	2.4596e-06	20.8697	24.1201	22.844	25.7533	26.1039	25.9333	0	1	1	1	0	0	1	1	1	1	3	0	1	1	0	1	1	0	1	1	0	0
LYVIYKVPQVR	Snrpa1	P57784	133	143	3.62267	0.0154343	0.0315059	133-143	Crosslinked Fraction	Snrpa1	U2 small nuclear ribonucleoprotein A	0.021853	22.7876	21.9168	20.5994	NA	18.1453	NA	0	1	0	0	0	1	0	0	0	1	1	1	0	0	1	0	0	0	2	3	0	0
LYVTYFGGDEAAGLEPDLECR	Aars	Q8BGQ7	133	153	0.0357171	0.938123	0.953567	133-153	Not Significant	Aars	Alanine--tRNA ligase, cytoplasmic	5.1428e-25	24.0902	22.7492	22.4534	23.1887	23.0882	22.9088	2	1	0	2	1	0	3	3	0	0	3	0	0	1	1	0	1	0	2	1	0	0
LYVWDLEVEDPHK	Eed	Q921E6	386	398	-0.510548	0.202226	0.277229	386-398	Not Significant	Eed	Polycomb protein EED	5.7117e-11	NA	23.3061	NA	23.7172	24.0758	23.6569	0	0	0	2	0	0	2	0	1	0	2	1	0	0	1	0	0	1	1	2	0	0
LYYDTDYGSK	Utp3	Q9JI13	131	140	0.183975	0.760067	0.811816	131-140	Not Significant	Utp3	Something about silencing protein 10	0.0034332	23.2362	21.3357	22.1657	22.5513	21.2407	22.3937	0	0	0	2	0	0	0	1	0	0	1	1	0	0	0	1	1	0	3	0	0	0
MAAADSVQQR	Srrm1	Q52KI8	471	480	7.98246	2.89124e-07	3.46765e-06	471-480	Crosslinked Fraction	Srrm1	Serine/arginine repetitive matrix protein 1	1.4453e-33	25.64	24.422	24.6236	16.9127	16.9127	16.9127	3	1	0	1	0	2	0	0	0	0	0	0	1	0	0	1	0	0	0	1	0	0
MAAISESNINLCGSHCGVSIGEDGPSQMALEDLAMFR	Tkt	P40142	402	438	-0.133376	0.805963	0.849349	402-438	Not Significant	Tkt	Transketolase	3.4693e-05	24.8316	23.6652	22.7139	23.9708	23.8282	23.8119	4	1	2	2	2	1	3	4	1	3	3	0	3	1	1	5	0	0	0	1	0	0
MAALECEDPER	Leng8	Q8CBY3	496	506	3.2594	0.000137941	0.000462367	496-506	Crosslinked Fraction	Leng8	Leukocyte receptor cluster member 8 homolog	0.0015919	20.2012	19.3897	20.9255	16.9127	16.9127	16.9127	2	1	0	1	1	0	3	0	0	0	1	0	1	0	1	0	0	0	0	0	0	0
MAAMAKPDCIITCDGNNITVK	Fabp5	Q05816	35	55	-0.129795	0.875577	0.90637	35-55	Not Significant	Fabp5	Fatty acid-binding protein, epidermal	2.644e-07	22.5692	21.5154	20.751	NA	21.7417	NA	3	0	2	2	2	0	0	1	0	3	0	2	2	0	1	0	2	0	0	1	0	0
MACGAEFSMLMDCK	Rcc2	Q8BK67	257	270	-0.382615	0.163312	0.232275	257-270	Not Significant	Rcc2	Protein RCC2	7.834e-30	25.5969	26.254	26.0956	26.3276	26.5408	26.2259	2	0	0	1	2	0	1	1	0	0	1	1	3	1	0	1	0	0	0	0	0	0
MACLLCR	Rbm5	Q91YE7	646	652	4.93363	2.06997e-05	8.28187e-05	646-652	Crosslinked Fraction	Rbm5	RNA-binding protein 5	0.029814	22.7975	21.1324	21.6092	16.9127	16.9127	16.9127	1	1	0	0	2	0	0	0	0	0	2	0	1	0	0	0	0	0	0	0	0	0
MADFHKEELDEHDKDK	Thrap3	Q569Z6	419	434	1.65535	0.0928636	0.144592	419-434	Not Significant	Thrap3	Thyroid hormone receptor-associated protein 3	1.4093e-07	NA	21.6783	NA	20.225	19.0476	20.7963	1	0	0	4	0	0	3	0	2	0	1	3	1	1	0	0	0	0	0	0	0	0
MADNEVMDAFRK	Tada3	Q8R0L9	367	378	-1.25866	0.000268484	0.000832845	367-378	Released Fraction	Tada3	Transcriptional adapter 3	0.038158	16.9127	16.9127	16.9127	18.1012	18.2523	18.1608	2	1	1	2	0	0	1	0	0	0	0	1	2	1	0	0	0	0	0	1	0	0
MADPESNQETVNSSAAR	Trip12	G5E870	356	372	-0.196196	0.839134	0.876647	356-372	Not Significant	Trip12	E3 ubiquitin-protein ligase TRIP12	1.5749e-27	20.1418	18.9973	20.6479	21.2572	18.0758	21.0425	3	1	2	1	0	1	2	0	0	0	0	0	1	0	1	3	1	0	0	1	0	0
MAEAGFIHCPTENEPDLAQCFFCFK	Birc5	O70201	38	62	-5.48656	4.23365e-08	1.86004e-06	38-62	Released Fraction	Birc5	Baculoviral IAP repeat-containing protein 5	2.6067e-05	16.9127	16.9127	16.9127	22.3129	22.5169	22.3681	3	0	1	1	3	1	3	1	1	1	1	1	1	4	2	0	1	0	0	0	0	0
MAEDEESPGELCPDVLYR	Msto1	Q2YDW2	35	52	-0.301683	0.505057	0.586241	35-52	Not Significant	Msto1	Protein misato homolog 1	6.1285e-06	20.6301	NA	NA	20.5005	21.0989	21.1961	1	1	0	2	1	0	4	1	0	0	2	0	1	0	2	1	0	0	1	1	0	0
MAEESSSSSSSSSPTAATSQQQQQQQLK	Cul4b	A2A432	188	215	-0.698183	0.106006	0.161336	188-215	Not Significant	Cul4b	Cullin-4B	7.0693e-09	NA	NA	19.7432	20.3498	20.7045	20.2697	3	0	0	0	0	7	2	0	0	0	1	1	1	0	1	10	2	0	0	0	0	0
MAEHWEVAPR	Ylpm1	Q9R0I7	1223	1232	-4.14561	0.000159599	0.000527004	1223-1232	Released Fraction	Ylpm1	YLP motif-containing protein 1	0.025128	16.9127	16.9127	16.9127	21.9338	21.3423	19.899	2	1	0	0	0	0	2	0	1	0	0	0	1	0	1	0	0	1	0	1	0	0
MAEIGEHVAPSEAANSLEQAQAAAER	Cad	B2RQC6	522	547	0.357906	0.443024	0.528071	522-547	Not Significant	Cad	CAD protein;Glutamine-dependent carbamoyl-phosphate synthase;Aspartate carbamoyltransferase;Dihydroorotase	9.2576e-22	23.1873	21.9917	21.5435	21.7191	22.1008	21.8289	8	1	1	0	0	2	5	1	1	1	1	0	1	0	1	2	0	0	0	1	0	0
MAELEEVTLDGKPLQALR	Acin1	Q9JIX8	59	76	-5.48809	3.55825e-07	3.86353e-06	59-76	Released Fraction	Acin1	Apoptotic chromatin condensation inducer in the nucleus	3.869e-05	16.9127	16.9127	16.9127	22.1362	22.8476	22.2187	2	1	0	1	0	1	3	1	0	0	4	1	1	0	1	0	1	0	0	1	0	0
MAEQLLPQALYLSNMRK	Tnfaip3	Q60769	1	17	-0.0912189	0.919006	0.939243	1-17	Not Significant	Tnfaip3	Tumor necrosis factor alpha-induced protein 3	0.0016773	24.2769	23.1484	22.2824	NA	23.3271	NA	2	1	1	0	0	2	1	0	0	0	4	1	2	0	1	1	0	0	1	0	0	0
MAEVEAWK	Tpx2	A2APB8	677	684	-1.17771	0.000390097	0.00116399	677-684	Released Fraction	Tpx2	Targeting protein for Xklp2	0.027866	16.9127	16.9127	16.9127	18.0105	18.0991	18.1618	2	0	0	0	0	0	2	0	0	0	0	1	1	0	0	0	0	1	0	1	0	0
MAGETPELTLEQPPQDASTK	Bax	Q07813	38	57	0.744756	0.187859	0.26077	38-57	Not Significant	Bax	Apoptosis regulator BAX	3.5958e-05	21.6986	19.7811	20.6777	20.2843	19.5752	20.0636	2	0	0	1	0	2	3	1	0	0	2	1	1	0	3	1	3	0	0	0	0	0
MAGIEITEEMTMEQLEAMTGGEQLK	Thoc2	B1AZI6	686	710	-0.301506	0.508084	0.588936	686-710	Not Significant	Thoc2	THO complex subunit 2	4.7655e-21	19.9731	21.1451	21.3263	20.642	21.5017	21.2054	2	0	0	0	0	2	6	3	0	2	2	1	4	0	0	0	3	0	0	0	0	0
MAGILDVNPFSGSPQSPQLIR	Ndc1	Q8VCB1	458	478	3.60872	4.01254e-06	2.0529e-05	458-478	Crosslinked Fraction	Ndc1	Nucleoporin NDC1	3.2523e-05	20.8071	20.1002	20.6571	16.9127	16.9127	16.9127	1	1	1	1	0	2	0	2	0	2	2	0	1	1	3	3	0	0	0	1	0	0
MAGVDHQAEVIVDPEDER	Bysl	O54825	113	130	-0.898639	0.122638	0.182483	113-130	Not Significant	Bysl	Bystin	1.4177e-10	21.1151	23.0821	22.347	23.3249	22.8228	23.0924	2	1	0	3	0	1	3	1	1	1	0	0	1	0	1	0	0	0	0	3	0	0
MAICGLFEVQQCPR	Zrsr2	Q62377	313	326	4.95895	1.43312e-07	2.52372e-06	313-326	Crosslinked Fraction	Zrsr2	U2 small nuclear ribonucleoprotein auxiliary factor 35 kDa subunit-related protein 2	6.3061e-12	21.6402	22.0171	21.9578	16.9127	16.9127	16.9127	1	1	0	0	2	2	1	1	0	1	1	0	1	1	1	0	0	0	0	1	0	0
MAILQIMK	Trim28	Q62318	298	305	1.88621	0.000108073	0.000368708	298-305	Crosslinked Fraction	Trim28	Transcription intermediary factor 1-beta	0.0011491	26.0658	26.6314	26.5275	24.4845	24.5534	24.5282	1	0	0	0	0	1	0	0	0	2	1	1	2	0	0	0	0	0	0	0	0	0
MAILQIMKELNK	Trim28	Q62318	298	309	-4.66861	4.95308e-05	0.000180457	298-309	Released Fraction	Trim28	Transcription intermediary factor 1-beta	0.00012172	16.9127	16.9127	16.9127	21.6035	22.5239	20.6166	1	0	1	0	0	1	1	0	0	2	2	2	2	0	0	0	0	0	0	0	0	0
MAIMVQSPMFDGK	Parp1	P11103	35	47	2.51891	7.41594e-05	0.000260194	35-47	Crosslinked Fraction	Parp1	Poly [ADP-ribose] polymerase 1	9.6338e-11	24.7801	25.3934	25.3979	22.9608	22.3583	22.6957	1	0	0	1	0	1	0	1	0	1	0	1	3	1	1	1	0	0	0	1	0	0
MAKPEEVLVVENDQGEVVR	Xpo1	Q6P5F9	424	442	1.47042	0.025183	0.0482371	424-442	Crosslinked Fraction	Xpo1	Exportin-1	3.9381e-06	23.3034	22.3041	21.3155	20.8454	21.0692	20.5971	1	1	1	1	0	1	4	1	0	0	1	1	1	0	1	0	0	0	0	5	0	0
MALDDMISTLKK	Cct3	P80318	128	139	0.376295	0.468145	0.551836	128-139	Not Significant	Cct3	T-complex protein 1 subunit gamma	0.00018123	22.8515	21.4436	21.4467	20.9391	22.0575	21.6163	1	0	0	2	0	0	0	0	0	1	2	2	2	0	0	1	1	0	0	0	0	0
MALDGQNIYNACCTLR	Ptbp3	Q8BHD7	205	220	-0.318201	0.305209	0.388966	205-220	Not Significant	Ptbp3	Polypyrimidine tract-binding protein 3	3.7101e-21	21.3095	21.9331	22.0258	21.915	22.4327	21.8753	2	1	2	1	2	1	0	1	0	1	2	0	1	0	0	0	1	0	1	0	0	0
MALDIEIAAYRK	Nefl	P08551	390	401	1.38878	0.137093	0.200266	390-401	Not Significant	Nefl;Nefh;Nefm;Ina	Neurofilament light polypeptide;Neurofilament heavy polypeptide;Neurofilament medium polypeptide;Alpha-internexin	0.00043247	NA	20.1801	NA	18.2349	19.8086	18.3305	3	1	0	1	0	0	1	0	0	2	1	1	1	0	0	0	0	0	1	0	0	0
MALDIEIATYRK	Vim	P20152	391	402	-4.53622	2.81338e-05	0.000108969	391-402	Released Fraction	Vim;Prph	Vimentin;Peripherin	0.00029441	16.9127	16.9127	16.9127	20.5955	22.2427	21.5087	2	1	0	1	0	0	1	0	0	2	1	1	1	0	0	0	1	0	1	0	0	0
MALELLTQEFGIPVER	Aars	Q8BGQ7	117	132	-0.67182	0.0636578	0.105451	117-132	Not Significant	Aars	Alanine--tRNA ligase, cytoplasmic	2.7017e-48	20.6969	21.6864	20.9221	21.6509	21.903	21.767	1	1	0	0	0	1	3	1	0	1	3	0	1	1	1	0	1	0	0	1	0	0
MALLASNSCFIR	Frg1	P97376	147	158	6.1176	2.26411e-07	3.0943e-06	147-158	Crosslinked Fraction	Frg1	Protein FRG1	1.2539e-09	22.5733	23.1356	23.3821	16.9127	16.9127	16.9127	2	1	1	0	1	0	0	0	0	1	2	0	1	1	0	2	0	0	0	0	0	0
MALVEPQIPGINIPPNVADK	Dis3	Q9CSH3	925	944	0.347629	0.216029	0.292519	925-944	Not Significant	Dis3	Exosome complex exonuclease RRP44	6.5572e-05	20.7903	21.4327	20.7684	20.5164	20.6078	20.8242	2	0	2	1	0	1	1	1	0	3	1	1	1	0	4	0	0	0	0	2	0	0
MANMDFVFDR	Cmtr1	Q9DBC3	239	248	0.371691	0.450804	0.535563	239-248	Not Significant	Cmtr1	Cap-specific mRNA (nucleoside-2-O-)-methyltransferase 1	0.0082053	20.391	21.1888	21.08	NA	20.5149	NA	1	1	1	2	0	0	0	0	0	0	0	0	2	2	0	0	0	0	0	1	0	0
MANQFALYKPVTDLFLQLVDSGKVDEAR	Lrpprc	Q6PB66	1242	1269	-4.87994	4.34043e-07	4.3072e-06	1242-1269	Released Fraction	Lrpprc	Leucine-rich PPR motif-containing protein, mitochondrial	2.3193e-12	16.9127	16.9127	16.9127	21.5641	21.6458	22.1681	3	1	1	3	0	2	1	1	0	0	4	2	1	2	1	1	1	0	1	3	0	0
MANSFPVLSK	Cwc25	Q9DBF7	214	223	4.9869	1.85796e-06	1.13076e-05	214-223	Crosslinked Fraction	Cwc25	Pre-mRNA-splicing factor CWC25 homolog	0.00063596	22.2199	21.302	22.177	16.9127	16.9127	16.9127	1	0	1	0	0	0	0	0	0	0	1	1	1	1	1	2	0	0	0	1	0	0
MAPALSGANLTSPR	Srrm2	Q8BTI8	2324	2337	3.64716	8.37746e-05	0.000290994	2324-2337	Crosslinked Fraction	Srrm2	Serine/arginine repetitive matrix protein 2	1.8583e-08	25.0931	24.1967	25.0843	21.7874	20.5907	21.0545	3	1	1	0	0	0	0	1	0	0	2	0	1	0	2	2	1	0	0	0	0	0
MAPVITEETTLHLEDIIK	Mphosph10	Q810V0	414	431	-0.188873	0.696457	0.758064	414-431	Not Significant	Mphosph10	U3 small nucleolar ribonucleoprotein protein MPP10	1.5042e-09	24.5333	26.3316	25.7615	25.6145	25.8953	25.6832	1	0	0	1	0	0	3	0	1	3	2	1	1	0	1	0	3	0	0	1	0	0
MAPVPLDDSNRPASLTK	Bclaf1	Q8K019	547	563	0.00608057	0.979896	0.985135	547-563	Not Significant	Bclaf1	Bcl-2-associated transcription factor 1	4.9947e-08	25.4647	26.0157	25.751	25.9759	25.5705	25.6668	2	1	1	2	0	0	0	0	0	0	2	1	1	0	3	2	1	0	0	1	0	0
MAQELYMK	Eif3b	Q8JZQ9	752	759	0.142546	0.793626	0.839186	752-759	Not Significant	Eif3b	Eukaryotic translation initiation factor 3 subunit B	0.012732	NA	20.4559	NA	20.3133	NA	NA	1	0	0	0	0	1	1	0	0	0	1	1	2	0	0	0	0	0	1	0	0	0
MAQEVLTHLK	Xpo1	Q6P5F9	45	54	0.0542943	0.910314	0.932503	45-54	Not Significant	Xpo1	Exportin-1	0.0027416	19.9805	21.824	20.9745	20.8268	21.0217	20.7676	1	0	0	0	0	1	1	0	1	0	2	1	1	0	0	0	1	0	0	1	0	0
MAQPIVAFTVVEVAKPNIGENWPTR	Aqr	Q8CFQ3	510	534	-5.44663	8.84928e-08	2.07424e-06	510-534	Released Fraction	Aqr	Intron-binding protein aquarius	2.6893e-05	16.9127	16.9127	16.9127	22.21	22.6067	22.2615	3	1	2	0	0	1	2	1	0	2	0	1	1	1	3	0	2	1	0	4	0	0
MATDFAENELDLFRK	Nsmce1	Q9D720	97	111	-0.620696	0.101488	0.15556	97-111	Not Significant	Nsmce1	Non-structural maintenance of chromosomes element 1 homolog	2.2679e-12	NA	21.7237	NA	22.2336	22.4276	22.3718	2	1	1	2	0	0	2	0	0	0	2	1	1	2	0	0	1	0	0	0	0	0
MATEVAADALGEEWK	Rps6	P62754	32	46	-0.422431	0.139561	0.203344	32-46	Not Significant	Rps6	40S ribosomal protein S6	1.7466e-70	24.9224	25.5167	25.5251	25.6834	25.9695	25.5787	4	0	0	1	0	0	3	1	0	0	1	1	1	0	0	0	1	1	0	1	0	0
MATEVAADALGEEWKGYVVR	Rps6	P62754	32	51	-1.65056	0.048652	0.0843007	32-51	Released Fraction	Rps6	40S ribosomal protein S6	1.4317e-52	22.3024	25.1248	23.66	25.3185	25.3783	25.3421	4	1	0	1	0	0	3	2	0	0	1	1	1	0	0	0	1	1	1	3	0	0
MATGLER	Hnrnpm	Q9D0E1	550	556	-6.66945	3.78911e-08	1.85645e-06	550-556	Released Fraction	Hnrnpm	Heterogeneous nuclear ribonucleoprotein M	0.019924	16.9127	16.9127	16.9127	23.5924	23.8436	23.3106	1	1	0	0	0	0	1	1	0	0	1	0	1	0	0	0	1	0	0	0	0	0
MATNTVYVFAK	Polr2b	Q8CFI7	200	210	1.59328	0.00310086	0.00757662	200-210	Crosslinked Fraction	Polr2b	DNA-directed RNA polymerase II subunit RPB2	0.00010527	21.5093	21.972	22.7187	20.274	20.6678	20.4784	2	0	1	0	0	0	0	0	0	0	0	1	1	1	0	0	2	0	1	2	0	0
MAVLHEQMK	Nasp	Q99MD9	604	612	3.95068	5.7203e-05	0.000205645	604-612	Crosslinked Fraction	Nasp	Nuclear autoantigenic sperm protein	0.031388	21.7635	20.6244	20.2024	16.9127	16.9127	16.9127	1	0	0	0	0	1	1	0	1	0	1	1	2	0	0	0	0	0	0	1	0	0
MAVTFIGNSTAIQELFK	Tubb5	P99024	363	379	1.03187	0.0129098	0.0269038	363-379	Crosslinked Fraction	Tubb5	Tubulin beta-5 chain	1.4382e-40	23.6813	24.5191	24.6045	23.3285	23.0451	23.3356	2	0	1	0	0	1	1	1	0	2	1	1	1	2	0	1	2	0	0	1	0	0
MAVTFIGNSTAIQELFKR	Tubb5	P99024	363	380	-2.18018	0.070321	0.114561	363-380	Not Significant	Tubb5	Tubulin beta-5 chain	1.3634e-50	21.1039	25.1896	23.8673	25.2635	26.0526	25.3852	2	1	1	0	0	1	1	1	0	2	1	1	1	2	0	1	2	0	0	1	0	0
MAYVVDLDDEYADTDIPTTLIR	Ik	Q9Z1M8	237	258	-0.736375	0.0127655	0.0266189	237-258	Released Fraction	Ik	Protein Red	6.3686e-125	23.868	24.185	24.3655	24.963	24.9445	24.72	2	1	0	5	0	0	1	0	0	2	2	0	1	0	1	0	3	0	2	2	0	0
MCLAADVPLIESGTAGYLGQVTTIK	Uba2	Q9Z1F9	128	152	-0.0827198	0.764266	0.815264	128-152	Not Significant	Uba2	SUMO-activating enzyme subunit 2	6.6511e-21	22.2787	22.6563	22.9753	22.8022	22.9397	22.4165	3	0	0	1	1	1	1	3	0	2	3	1	1	0	1	1	3	0	1	2	0	0
MCLEANIPLEK	Cggbp1	Q8BHG9	110	120	-0.0381191	0.894205	0.920402	110-120	Not Significant	Cggbp1	CGG triplet repeat-binding protein 1	0.00015632	22.0806	22.3646	22.9645	22.646	22.5122	22.3658	1	0	1	0	1	0	2	0	0	1	2	1	1	0	1	0	0	0	0	0	0	0
MCLFAGFQR	Hnrnpu	Q8VEK3	569	577	4.81801	1.0691e-06	7.66442e-06	569-577	Crosslinked Fraction	Hnrnpu	Heterogeneous nuclear ribonucleoprotein U	0.0016885	26.0891	26.7579	26.5155	21.6737	21.8717	21.3631	1	1	0	0	1	1	0	1	0	0	1	0	1	2	0	0	0	0	0	0	0	0
MCLFAGFQRK	Hnrnpu	Q8VEK3	569	578	-2.98097	0.00514561	0.011909	569-578	Released Fraction	Hnrnpu	Heterogeneous nuclear ribonucleoprotein U	0.0029715	16.9127	16.9127	16.9127	18.3565	21.3155	20.0091	1	1	0	0	1	1	0	1	0	0	1	1	1	2	0	0	0	0	0	0	0	0
MCPIFQISNVTGENLDLLK	Gtpbp1	O08582	359	377	3.48595	6.57188e-06	3.0806e-05	359-377	Crosslinked Fraction	Gtpbp1	GTP-binding protein 1	0.02404	20.2332	20.1013	20.8616	16.9127	16.9127	16.9127	0	0	2	1	1	1	1	1	0	2	3	1	1	1	1	1	1	0	0	1	0	0
MCSYCLQTSPK	Zmym4	A2A791	774	784	0.865854	0.265209	0.346197	774-784	Not Significant	Zmym4	Zinc finger MYM-type protein 4	0.0025572	NA	NA	19.9027	18.4054	19.8916	18.8134	0	0	0	0	2	1	0	0	0	0	1	1	1	0	1	2	1	0	1	0	0	0
MDADGFLPITLIASFHR	Larp1	Q6ZQ58	405	421	4.09375	4.23426e-05	0.000156592	405-421	Crosslinked Fraction	Larp1	La-related protein 1	1.7327e-06	21.9159	20.6406	20.463	16.9127	16.9127	16.9127	2	1	0	2	0	0	0	1	1	2	2	0	1	2	1	1	1	0	0	0	0	0
MDAGEVTLVNHGSTFR	Senp1	P59110	10	25	-3.67657	9.17693e-07	6.8569e-06	10-25	Released Fraction	Senp1	Sentrin-specific protease 1	0.0049442	16.9127	16.9127	16.9127	20.574	20.8016	20.3924	1	1	1	1	0	0	1	2	1	0	1	0	1	1	0	1	2	0	0	2	0	0
MDAGVTESGLNVTLTIR	Pcbp1	P60335	1	17	0.855561	0.0219746	0.0428068	1-17	Crosslinked Fraction	Pcbp1	Poly(rC)-binding protein 1	1.0164e-97	25.4716	25.4958	25.2094	24.5809	24.9775	24.0517	1	1	1	1	0	0	1	2	0	1	2	0	1	0	0	1	3	0	0	2	0	0
MDAILTEAIK	Hp1bp3	Q3TEA8	150	159	4.10041	5.58838e-05	0.000201562	150-159	Crosslinked Fraction	Hp1bp3	Heterochromatin protein 1-binding protein 3	0.011984	20.1708	21.0177	21.851	16.9127	16.9127	16.9127	2	0	0	1	0	0	1	0	0	2	1	1	1	0	0	0	1	0	0	0	0	0
MDANSTVSEEMSEVIHAR	Orc3	Q9JK30	665	682	0.364581	0.521205	0.601339	665-682	Not Significant	Orc3	Origin recognition complex subunit 3	1.8892e-28	21.5184	23.4019	22.7769	22.1972	22.7432	21.6631	2	1	1	1	0	0	3	0	1	1	0	0	2	0	0	3	1	0	0	2	0	0
MDATANDVPSPYEVK	Pdia3	P27773	434	448	-2.43552	0.0328736	0.0607061	434-448	Released Fraction	Pdia3	Protein disulfide-isomerase A3	0.0010195	16.9127	16.9127	16.9127	18.3139	21.5305	18.2004	2	0	1	2	0	0	1	0	0	0	0	1	1	0	2	1	1	0	1	2	0	0
MDDDVFLR	Polr2a	P08775	1279	1286	-1.26553	0.000344859	0.00104016	1279-1286	Released Fraction	Polr2a	DNA-directed RNA polymerase II subunit RPB1	0.01651	16.9127	16.9127	16.9127	18.0561	18.3333	18.1455	0	1	0	3	0	0	0	0	0	0	1	0	1	1	0	0	0	0	0	1	0	0
MDDEEETYRLWK	Polr2e	Q80UW8	1	12	-4.32675	6.24742e-05	0.000222639	1-12	Released Fraction	Polr2e	DNA-directed RNA polymerases I, II, and III subunit RPABC1	1.5809e-09	16.9127	16.9127	16.9127	20.897	22.2759	20.5455	0	1	0	2	0	0	3	0	0	0	1	1	1	0	0	0	1	1	1	0	0	0
MDDEKVAEAALQIFK	Pds5b	Q4VA53	679	693	-4.02138	1.16989e-05	5.05775e-05	679-693	Released Fraction	Pds5b	Sister chromatid cohesion protein PDS5 homolog B	0.00011161	16.9127	16.9127	16.9127	21.0059	20.3139	21.4825	3	0	0	2	0	1	2	0	0	1	1	2	1	1	0	0	0	0	0	1	0	0
MDDFDVVDATMHGNAAR	Kmt2b	O08550	2631	2647	-1.33129	0.000206915	0.000660262	2631-2647	Released Fraction	Kmt2b	Histone-lysine N-methyltransferase 2B	0.025551	16.9127	16.9127	16.9127	18.1776	18.3499	18.2045	3	1	1	4	0	0	0	1	1	0	0	0	2	1	0	0	1	0	0	2	0	0
MDDPDFWR	Bop1	P97452	162	169	-0.50364	0.275384	0.3572	162-169	Not Significant	Bop1	Ribosome biogenesis protein BOP1	0.0028666	22.9423	21.3891	21.6558	22.4464	22.4513	22.6004	0	1	0	3	0	0	0	0	0	0	0	0	1	1	1	0	0	1	0	0	0	0
MDDPTVNWSNERYEECK	Gspt1	Q8R050	358	374	-3.42619	1.48813e-06	9.58808e-06	358-374	Released Fraction	Gspt1	Eukaryotic peptide chain release factor GTP-binding subunit ERF3A	0.0080797	16.9127	16.9127	16.9127	20.1744	20.2641	20.5782	0	1	2	2	1	0	3	0	0	0	0	1	1	0	1	1	1	1	1	1	0	0
MDDREDLVYQAK	Ywhae	P62259	1	12	0.00376881	0.988043	0.990797	1-12	Not Significant	Ywhae	14-3-3 protein epsilon	0.0016193	23.6218	23.3969	24.0425	23.6699	23.5031	23.8768	1	1	0	3	0	1	1	0	0	0	1	1	1	0	0	0	0	0	1	1	0	0
MDEEFTK	Eif3c	Q8R1B4	449	455	0.196204	0.735797	0.791676	449-455	Not Significant	Eif3c	Eukaryotic translation initiation factor 3 subunit C	0.015525	21.3134	21.2572	21.907	21.9635	20.042	21.8836	0	0	0	1	0	0	2	0	0	0	0	1	1	1	0	0	1	0	0	0	0	0
MDELQLFR	Vcp	Q01853	46	53	0.565134	0.0541867	0.0921767	46-53	Crosslinked Fraction	Vcp	Transitional endoplasmic reticulum ATPase	0.0019847	20.9704	21.3121	21.4679	20.965	20.4348	20.6552	0	1	0	1	0	1	1	0	0	0	2	0	1	1	0	0	0	0	0	0	0	0
MDEQALLGLNPNADSDFR	Xpot	Q9CRT8	1	18	2.91981	3.72479e-05	0.000139481	1-18	Crosslinked Fraction	Xpot	Exportin-T	5.4202e-05	20.3966	19.5214	19.5797	16.9127	16.9127	16.9127	2	1	2	3	0	1	1	1	0	0	3	0	1	1	1	1	0	0	0	0	0	0
MDEQALLGLNPNADSDFRQR	Xpot	Q9CRT8	1	20	-4.02962	2.19662e-05	8.735e-05	1-20	Released Fraction	Xpot	Exportin-T	6.236e-05	16.9127	16.9127	16.9127	20.286	21.6391	20.902	2	2	2	3	0	2	1	1	0	0	3	0	1	1	1	1	0	0	0	0	0	0
MDETDASSAVK	Tardbp	Q921F2	85	95	-0.148142	0.842722	0.879294	85-95	Not Significant	Tardbp	TAR DNA-binding protein 43	0.0002572	20.0059	18.9024	20.0351	21.0613	18.361	19.9654	2	0	0	2	0	0	1	0	0	0	0	1	1	0	0	2	1	0	0	1	0	0
MDFEDDYVHSTCR	Znf326	O88291	1	13	5.07043	2.44659e-07	3.20418e-06	1-13	Crosslinked Fraction	Znf326	DBIRD complex subunit ZNF326	1.1213e-08	22.1407	21.6512	22.1576	16.9127	16.9127	16.9127	0	1	0	3	1	0	1	0	1	0	0	0	1	1	0	1	1	0	1	1	0	0
MDFELLPDDERQCIK	Kdm5b	Q80Y84	680	694	4.5664	2.77232e-05	0.000107558	680-694	Crosslinked Fraction	Kdm5b	Lysine-specific demethylase 5B	0.00011807	22.4008	21.2435	20.7932	16.9127	16.9127	16.9127	0	1	0	3	1	1	2	0	0	1	2	1	1	1	1	0	0	0	0	0	0	0
MDFENLFSKPPNPALGK	Zc3h8	Q9JJ48	1	17	1.54844	0.000796213	0.00221549	1-17	Crosslinked Fraction	Zc3h8	Zinc finger CCCH domain-containing protein 8	1.7146e-20	22.3901	22.667	23.0722	21.1256	21.4142	20.9441	1	0	2	1	0	0	1	1	0	0	2	2	1	2	3	1	0	0	0	0	0	0
MDFTQPKPATALCGVVSADGK	Pds5a	Q6A026	1	21	-4.68137	2.04036e-07	2.96933e-06	1-21	Released Fraction	Pds5a	Sister chromatid cohesion protein PDS5 homolog A	0.0014945	16.9127	16.9127	16.9127	21.5174	21.8237	21.4412	3	0	0	2	1	1	0	2	0	0	1	2	1	1	2	1	2	0	0	2	0	0
MDGIVPDIAVGTK	Ptbp1	P17225	1	13	0.324406	0.414109	0.500089	1-13	Not Significant	Ptbp1	Polypyrimidine tract-binding protein 1	0.0004256	24.1281	24.344	23.0841	23.4766	23.7884	23.318	1	0	0	2	0	0	0	2	0	2	0	1	1	0	1	0	1	0	0	2	0	0
MDGIVPDIAVGTKR	Ptbp1	P17225	1	14	-2.07276	0.00953783	0.0205731	1-14	Released Fraction	Ptbp1	Polypyrimidine tract-binding protein 1	6.3753e-05	24.3547	22.5839	22.6746	25.0294	25.9471	24.855	1	1	0	2	0	0	0	2	0	2	0	1	1	0	1	0	1	0	0	2	0	0
MDGPGYGEEEEPLYTVLGK	Dcaf13	Q6PAC3	138	156	-0.525116	0.0440413	0.077464	138-156	Released Fraction	Dcaf13	DDB1- and CUL4-associated factor 13	3.3605e-60	24.6315	24.7751	25.1272	25.3038	25.4709	25.3345	0	0	0	1	0	0	4	4	0	0	2	1	1	0	2	0	1	0	2	1	0	0
MDHTDNELQGTNSSGSLGGLDVRR	Cbll1	Q9JIY2	1	24	-3.42857	1.13604e-06	7.98819e-06	1-24	Released Fraction	Cbll1	E3 ubiquitin-protein ligase Hakai	1.3708e-06	16.9127	16.9127	16.9127	20.2001	20.5363	20.2876	0	2	2	3	0	1	1	4	1	0	3	0	1	0	0	3	2	0	0	1	0	0
MDLAAAAEPGAGSQHPEVR	Mcm6	P97311	1	19	-5.54642	1.64256e-07	2.70593e-06	1-19	Released Fraction	Mcm6	DNA replication licensing factor MCM6	6.4962e-13	16.9127	16.9127	16.9127	22.5881	22.6796	22.1098	5	1	0	1	0	1	2	2	1	0	1	0	1	0	2	1	0	0	0	1	0	0
MDLAAAAEPGAGSQHPEVRDEVAEK	Mcm6	P97311	1	25	-0.789412	0.0663551	0.109174	1-25	Not Significant	Mcm6	DNA replication licensing factor MCM6	9.5705e-21	23.1117	24.1094	24.2759	24.3376	24.7295	24.7982	6	1	0	2	0	1	4	2	1	0	1	1	1	0	2	1	0	0	0	2	0	0
MDLAPPEDVLLTK	Map4	P27546	357	369	-4.90964	1.11128e-06	7.85612e-06	357-369	Released Fraction	Map4	Microtubule-associated protein 4	0.00080228	16.9127	16.9127	16.9127	21.7136	22.3098	21.4438	1	0	0	2	0	0	1	0	0	0	3	1	1	0	2	0	1	0	0	1	0	0
MDLEDQQIK	Supt5h	O55201	1061	1069	-0.156467	0.705712	0.765833	1061-1069	Not Significant	Supt5h	Transcription elongation factor SPT5	0.0004839	22.5683	22.3334	22.9801	NA	NA	22.7837	0	0	0	2	0	2	1	0	0	1	1	1	1	0	0	0	0	0	0	0	0	0
MDLFSALIK	Ube2o	Q6ZPJ3	979	987	4.07716	0.000189983	0.000612413	979-987	Crosslinked Fraction	Ube2o	E2/E3 hybrid ubiquitin-protein ligase UBE2O	0.0030799	22.0015	19.8821	21.0861	16.9127	16.9127	16.9127	1	0	0	1	0	0	0	0	0	1	2	1	1	1	0	1	0	0	0	0	0	0
MDLGECLK	Luc7l2	Q7TNC4	54	61	-0.0164758	0.947698	0.961008	54-61	Not Significant	Luc7l2	Putative RNA-binding protein Luc7-like 2	0.020267	22.8742	23.0676	23.4091	23.4045	22.883	23.1128	0	0	0	1	1	0	1	1	0	0	2	1	1	0	0	0	0	0	0	0	0	0
MDLGECTK	Luc7l	Q9CYI4	54	61	-5.21643	5.66584e-06	2.72403e-05	54-61	Released Fraction	Luc7l	Putative RNA-binding protein Luc7-like 1	0.0067455	16.9127	16.9127	16.9127	22.5595	21.314	22.514	0	0	0	1	1	0	1	1	0	0	1	1	1	0	0	0	1	0	0	0	0	0
MDLPGNSSPFTQPSLCR	Prr14	Q7TPN9	1	17	0.857492	0.0946579	0.147046	1-17	Not Significant	Prr14	Proline-rich protein 14	0.010149	22.8247	21.2448	21.5572	20.8608	21.284	20.9095	0	1	1	1	1	1	0	1	0	0	2	0	1	1	3	3	1	0	0	0	0	0
MDLPGVSIADEGETGMFSLR	Ftsj3	Q9DBE9	403	422	0.654254	0.032057	0.0594824	403-422	Crosslinked Fraction	Ftsj3	pre-rRNA processing protein FTSJ3	2.1578e-183	26.7489	26.3906	27.1192	26.1067	26.0605	26.1287	1	1	0	2	0	0	2	3	0	1	2	0	2	1	1	2	1	0	0	1	0	0
MDLSAVQIQEVQNVLHAMQK	Brca1	P48754	1	20	0.774927	0.0434904	0.0766296	1-20	Crosslinked Fraction	Brca1	Breast cancer type 1 susceptibility protein homolog	9.8311e-25	20.7033	21.4837	20.9189	19.8624	20.625	20.2937	2	0	1	1	0	4	1	0	1	1	2	1	2	0	0	1	0	0	0	3	0	0
MDMSLDDIIK	Alyref	O08583	5	14	-0.523985	0.144562	0.209534	5-14	Not Significant	Alyref;Alyref2	THO complex subunit 4;Aly/REF export factor 2	0.00029749	23.6533	24.5056	24.1063	24.4742	25.0475	24.3154	0	0	0	3	0	0	0	0	0	2	1	1	2	0	0	1	0	0	0	0	0	0
MDPNFMENEEK	Cwc22	Q8C5N3	385	395	0.665343	0.131036	0.192998	385-395	Not Significant	Cwc22	Pre-mRNA-splicing factor CWC22 homolog	0.0003613	22.1397	22.0508	23.1107	22.1749	21.2762	21.854	0	0	2	1	0	0	3	0	0	0	0	1	2	1	1	0	0	0	0	0	0	0
MDPNFMENEEKYK	Cwc22	Q8C5N3	385	397	6.9345	5.45676e-06	2.64339e-05	385-397	Crosslinked Fraction	Cwc22	Pre-mRNA-splicing factor CWC22 homolog	2.33e-05	24.924	22.996	23.6218	16.9127	16.9127	16.9127	0	0	2	1	0	0	3	0	0	0	0	2	2	1	1	0	0	0	1	0	0	0
MDPNLSSDDSQNPGAVAAANR	Xlr3b	Q6P205	18	38	-1.21823	0.000434195	0.00128183	18-38	Released Fraction	Xlr3b;Xlr3c;Xlr3a	X-linked lymphocyte-regulated protein 3B;X-linked lymphocyte-regulated protein 3C;X-linked lymphocyte-regulated protein 3A	1.1863e-06	16.9127	16.9127	16.9127	17.9705	18.2518	18.1706	4	1	3	3	0	1	0	1	0	0	1	0	1	0	2	3	0	0	0	1	0	0
MDQIAPESDYSLR	Morc3	F7BJB9	240	252	0.430093	0.216573	0.2932	240-252	Not Significant	Morc3		0.0023874	NA	NA	24.0425	23.6699	23.5031	23.6641	1	1	0	2	0	1	1	0	0	1	1	0	1	0	1	2	0	0	1	0	0	0
MDQVMQFVEPSR	Sec61g	P60060	1	12	2.68758	1.03212e-05	4.53254e-05	1-12	Crosslinked Fraction	Sec61g	Protein transport protein Sec61 subunit gamma	0.00010858	20.8473	20.5933	20.8501	18.2154	18.1998	17.8128	0	1	0	1	0	2	1	0	0	0	0	0	2	1	1	1	0	0	0	2	0	0
MDQYFNQMEK	Eif4g1	Q6NZJ6	959	968	-0.250247	0.652044	0.719783	959-968	Not Significant	Eif4g1;Eif4g3	Eukaryotic translation initiation factor 4 gamma 1;Eukaryotic translation initiation factor 4 gamma 3	0.0014484	NA	20.9519	NA	NA	21.2022	NA	0	0	1	1	0	2	1	0	0	0	0	1	2	1	0	0	0	0	1	0	0	0
MDRDLGSVQGFEDVSK	Zc3h13	E9Q784	1478	1493	4.674	3.52222e-05	0.000132777	1478-1493	Crosslinked Fraction	Zc3h13		0.00061862	20.6232	22.3884	21.7486	16.9127	16.9127	16.9127	0	1	0	3	0	1	1	2	0	0	1	1	1	1	0	2	0	0	0	2	0	0
MDRNVEMFMNIEK	Smarcc1	P97496	144	156	-4.62351	2.86636e-07	3.45569e-06	144-156	Released Fraction	Smarcc1	SWI/SNF complex subunit SMARCC1	0.00059927	16.9127	16.9127	16.9127	21.407	21.8099	21.3919	0	1	2	1	0	0	2	0	0	1	0	1	3	1	0	0	0	0	0	1	0	0
MDSFDEDLAR	Thrap3	Q569Z6	570	579	2.42415	0.00456075	0.0107134	570-579	Crosslinked Fraction	Thrap3	Thyroid hormone receptor-associated protein 3	0.012237	21.76	19.4779	20.8316	18.3137	18.3688	18.1145	1	1	0	3	0	0	1	0	0	0	1	0	1	1	0	1	0	0	0	0	0	0
MDSFDEDLARPSGLLAQER	Thrap3	Q569Z6	570	588	-0.218168	0.653109	0.72054	570-588	Not Significant	Thrap3	Thyroid hormone receptor-associated protein 3	8.8039e-33	25.9436	27.7706	26.9845	27.0451	27.3056	27.0025	2	2	0	3	0	1	2	1	0	0	3	0	1	1	1	2	0	0	0	0	0	0
MDSFDEDLARPSGLLAQERK	Thrap3	Q569Z6	570	589	-2.92994	0.000461951	0.00135457	570-589	Released Fraction	Thrap3	Thyroid hormone receptor-associated protein 3	0.00092673	16.9127	16.9127	16.9127	19.9223	20.673	18.9328	2	2	0	3	0	1	2	1	0	0	3	1	1	1	1	2	0	0	0	0	0	0
MDSLLIAGQINTYCQNIK	Eif3h	Q91WK2	314	331	-0.157197	0.636923	0.706943	314-331	Not Significant	Eif3h	Eukaryotic translation initiation factor 3 subunit H	7.7499e-28	22.1973	NA	NA	22.5236	22.2855	22.2543	1	0	2	1	1	2	0	1	0	3	2	1	1	0	0	1	1	0	1	0	0	0
MDSLLIAGQINTYCQNIKEFTAQNLGK	Eif3h	Q91WK2	314	340	-4.66893	1.21615e-07	2.35638e-06	314-340	Released Fraction	Eif3h	Eukaryotic translation initiation factor 3 subunit H	2.536e-06	16.9127	16.9127	16.9127	21.465	21.7001	21.58	2	0	3	1	1	3	1	2	0	3	3	2	1	1	0	1	2	0	1	0	0	0
MDSSIHLSGLLSR	Csrp2bp	Q8CID0	1	13	5.30706	3.79036e-06	1.95843e-05	1-13	Crosslinked Fraction	Csrp2bp	Cysteine-rich protein 2-binding protein	2.2344e-18	21.5846	22.1666	22.9082	16.9127	16.9127	16.9127	0	1	0	1	0	0	0	1	1	1	3	0	1	0	0	4	0	0	0	0	0	0
MDSTEPPYSQK	Eef1a1	P10126	155	165	-0.353085	0.500577	0.582045	155-165	Not Significant	Eef1a1	Elongation factor 1-alpha 1	0.0006414	21.961	22.174	22.66	23.3795	21.5708	22.9039	0	0	0	1	0	1	1	0	0	0	0	1	1	0	2	2	1	0	1	0	0	0
MDSTNADALYVR	Dnajc7	Q9QYI3	205	216	4.66485	8.76038e-07	6.65528e-06	205-216	Crosslinked Fraction	Dnajc7	DnaJ homolog subfamily C member 7	3.1192e-05	21.3651	21.354	22.0137	16.9127	16.9127	16.9127	2	1	1	2	0	0	0	0	0	0	1	0	1	0	0	1	1	0	1	1	0	0
MDSYDLFRR	Ddx52	Q8K301	1	9	-6.22585	1.54231e-07	2.627e-06	1-9	Released Fraction	Ddx52	Probable ATP-dependent RNA helicase DDX52	0.0063406	16.9127	16.9127	16.9127	22.804	23.555	23.0567	0	2	0	2	0	0	0	0	0	0	1	0	1	1	0	1	0	0	1	0	0	0
MDTDLETMDLDQGGEALAPR	Snrnp200	Q6P4T2	387	406	-4.00265	2.79348e-06	1.53494e-05	387-406	Released Fraction	Snrnp200	U5 small nuclear ribonucleoprotein 200 kDa helicase	3.7238e-162	21.598	21.5042	21.0178	25.2429	25.6731	25.212	2	1	0	4	0	1	2	2	0	0	3	0	2	0	1	0	2	0	0	0	0	0
MDTGPQSLSGK	Gtf2f1	Q3THK3	425	435	-0.860417	0.0416005	0.0736916	425-435	Released Fraction	Gtf2f1	General transcription factor IIF subunit 1	0.001844	20.4695	20.0584	21.2158	21.441	21.6719	21.212	0	0	0	1	0	1	0	2	0	0	1	1	1	0	1	2	1	0	0	0	0	0
MDTGVIEGGLNVTLTIR	Pcbp2	Q61990	1	17	1.77442	0.00110276	0.00297254	1-17	Crosslinked Fraction	Pcbp2	Poly(rC)-binding protein 2	3.067e-28	24.268	24.8993	24.1981	22.5625	23.1406	22.3391	0	1	1	1	0	0	1	3	0	2	2	0	1	0	0	0	3	0	0	2	0	0
MDTLAHVLYYPQKPLVTTR	Polr2b	Q8CFI7	744	762	-0.0464243	0.931543	0.948728	744-762	Not Significant	Polr2b	DNA-directed RNA polymerase II subunit RPB2	9.9332e-05	NA	21.0482	NA	NA	21.0946	NA	1	1	0	1	0	1	0	0	1	0	3	1	1	0	2	0	3	0	2	2	0	0
MDTSENRPENEVPEPPLPVADQVSNDERPEGGAEEEEK	Acin1	Q9JIX8	1	38	0.806717	0.139291	0.203022	1-38	Not Significant	Acin1	Apoptotic chromatin condensation inducer in the nucleus	4.213e-17	25.1916	23.651	23.4956	23.0542	23.4226	23.4412	2	2	3	3	0	1	10	2	0	0	1	1	1	0	6	2	1	0	0	3	0	0
MDVFYLQPECSSSTDSPVWYTSTSLDRNTLENMLVR	Zmym2	Q9CU65	1321	1356	-4.60297	3.02037e-07	3.55712e-06	1321-1356	Released Fraction	Zmym2	Zinc finger MYM-type protein 2	2.9247e-10	16.9127	16.9127	16.9127	21.2523	21.723	21.5718	0	2	2	3	1	1	2	0	0	0	4	0	2	1	2	6	4	1	2	3	0	0
MDVGELLSYQPNR	Ctnnbl1	Q9CWL8	1	13	1.24942	0.000777033	0.00216726	1-13	Crosslinked Fraction	Ctnnbl1	Beta-catenin-like protein 1	2.198e-60	22.7506	22.6649	22.7476	21.3163	21.763	21.3355	0	1	1	1	0	1	1	1	0	0	2	0	1	0	1	1	0	0	1	1	0	0
MDVTEEISGLWK	Mki67	E9PVX6	1610	1621	-5.85423	2.62937e-08	1.77956e-06	1610-1621	Released Fraction	Mki67		8.2132e-52	16.9127	16.9127	16.9127	22.7961	22.8368	22.668	0	0	0	1	0	0	2	1	0	1	1	1	1	0	0	1	1	1	0	1	0	0
MEADGVEVK	Ik	Q9Z1M8	545	553	1.80036	0.0905313	0.141551	545-553	Not Significant	Ik	Protein Red	0.0030799	22.9834	20.9113	22.0025	21.4299	18.3634	20.7028	1	0	0	1	0	0	2	1	0	0	0	1	1	0	0	0	0	0	0	2	0	0
MEADPELSK	Snrnp200	Q6P4T2	350	358	4.48782	5.86517e-07	5.15152e-06	350-358	Crosslinked Fraction	Snrnp200	U5 small nuclear ribonucleoprotein 200 kDa helicase	0.0032287	21.3292	21.1402	21.7322	16.9127	16.9127	16.9127	1	0	0	1	0	0	2	0	0	0	1	1	1	0	1	1	0	0	0	0	0	0
MEAEEVKEQINEDTEEDGGEKK	Hmgn5	Q9JL35	92	113	1.19255	0.119834	0.178885	92-113	Not Significant	Hmgn5	High mobility group nucleosome-binding domain-containing protein 5	3.3883e-05	23.0892	22.3511	20.4702	21.1014	20.5181	20.7134	1	0	1	2	0	1	8	2	0	1	0	3	1	0	0	0	1	0	0	1	0	0
MEANETSDETISDPTK	Zc3h11a	Q6NZF1	515	530	-0.275359	0.707277	0.7672	515-530	Not Significant	Zc3h11a	Zinc finger CCCH domain-containing protein 11A	1.1145e-38	20.27	19.5363	20.6908	21.6319	18.9786	20.7127	1	0	1	2	0	0	3	0	0	1	0	1	1	0	1	2	3	0	0	0	0	0
MEAQDLSSVIDAR	Diexf	Q8BTT6	598	610	0.159473	0.569778	0.646655	598-610	Not Significant	Diexf	Digestive organ expansion factor homolog	2.018e-08	21.0801	21.18	21.6113	20.8497	21.518	21.0254	2	1	0	2	0	1	1	0	0	1	1	0	1	0	0	2	0	0	0	1	0	0
MEAVPEGDWFCAVCLSQQVEEEYTQRPGFPK	Baz2a	Q91YE5	1696	1726	-5.18469	7.21797e-07	5.89896e-06	1696-1726	Released Fraction	Baz2a	Bromodomain adjacent to zinc finger domain protein 2A	1.759e-06	16.9127	16.9127	16.9127	22.2567	21.609	22.4266	2	1	0	1	2	3	5	2	0	0	1	1	1	2	3	1	1	1	1	3	0	0
MEAVPEGDWFCAVCLSQVEEEYTQRPGFPK	Baz2a	Q91YE5	1696	1725	-3.62163	2.42137e-06	1.37613e-05	1696-1725	Released Fraction	Baz2a	Bromodomain adjacent to zinc finger domain protein 2A	0.00019412	16.9127	16.9127	16.9127	20.1963	20.5871	20.8197	2	1	0	1	2	2	5	2	0	0	1	1	1	2	3	1	1	1	1	3	0	0
MECLDEMSNLEK	Brms1l	Q3U1T3	59	70	8.07523	2.36159e-07	3.15785e-06	59-70	Crosslinked Fraction	Brms1l	Breast cancer metastasis-suppressor 1-like protein	1.1591e-30	24.5436	24.7052	25.7151	16.9127	16.9127	16.9127	0	0	1	1	1	0	3	0	0	0	2	1	2	0	0	1	0	0	0	0	0	0
MECPHLSSSVCIAPDSAK	Usp3	Q91W36	1	18	1.22441	0.0315976	0.0587501	1-18	Crosslinked Fraction	Usp3	Ubiquitin carboxyl-terminal hydrolase 3	1.0057e-06	20.1991	19.3305	20.4355	18.4065	19.5363	18.349	2	0	0	1	2	0	1	0	1	1	1	1	1	0	2	4	0	0	0	1	0	0
MEDDKVAEAAIQIFR	Pds5a	Q6A026	688	702	-1.7056	0.00606676	0.0137931	688-702	Released Fraction	Pds5a	Sister chromatid cohesion protein PDS5 homolog A	2.2271e-08	NA	21.5679	NA	23.3638	23.4313	23.0254	3	1	0	2	0	1	2	0	0	2	0	1	1	1	0	0	0	0	0	1	0	0
MEDILAVLAK	Ddx31	Q6NZQ2	519	528	0.486436	0.280528	0.362661	519-528	Not Significant	Ddx31		0.00047009	21.51	22.1103	22.7205	22.0718	21.0231	21.7866	2	0	0	1	0	0	1	0	0	1	2	1	1	0	0	0	0	0	0	1	0	0
MEDILAVLAKDDCFK	Ddx31	Q6NZQ2	519	533	-4.90584	1.54343e-07	2.627e-06	519-533	Released Fraction	Ddx31		0.00063529	16.9127	16.9127	16.9127	21.7527	22.0471	21.656	2	0	0	3	1	0	1	0	0	1	2	2	1	1	0	0	0	0	0	1	0	0
MEDLGENTTVLSSLR	Mad1l1	Q9WTX8	1	15	4.26849	2.10897e-07	3.00014e-06	1-15	Crosslinked Fraction	Mad1l1	Mitotic spindle assembly checkpoint protein MAD1	2.631e-06	21.3164	21.1089	21.1185	16.9127	16.9127	16.9127	0	1	1	1	0	0	2	1	0	0	3	0	1	0	0	2	2	0	0	1	0	0
MEDLKEDIK	Psrc1	Q9D0P7	1	9	3.75847	0.000117133	0.000397085	1-9	Crosslinked Fraction	Psrc1	Proline/serine-rich coiled-coil protein 1	0.00038256	21.6164	19.8746	20.5226	16.9127	16.9127	16.9127	0	0	0	2	0	0	2	0	0	1	1	2	1	0	0	0	0	0	0	0	0	0
MEDMNEYSNIEEFAEGSK	Hnrnpdl	Q9Z130	1	18	-0.504473	0.125169	0.185707	1-18	Not Significant	Hnrnpdl	Heterogeneous nuclear ribonucleoprotein D-like	1.6863e-69	24.869	24.4417	24.1716	24.8786	25.3962	24.7209	1	0	2	1	0	0	5	1	0	1	0	1	2	1	0	2	0	0	1	0	0	0
MEDQEALGFEHMGLDPR	Ddx56	Q9D0R4	1	17	-0.599117	0.0241234	0.0464191	1-17	Released Fraction	Ddx56	Probable ATP-dependent RNA helicase DDX56	2.4746e-35	24.9863	24.8646	25.2487	25.6128	25.7903	25.4939	1	1	0	2	0	1	3	2	1	0	2	0	2	1	1	0	0	0	0	0	0	0
MEDQFAALHENPDIIIATPGR	Ddx54	Q8K4L0	205	225	7.13441	3.6636e-06	1.90941e-05	205-225	Crosslinked Fraction	Ddx54	ATP-dependent RNA helicase DDX54	3.8586e-10	25.1229	23.3655	23.653	16.9127	16.9127	16.9127	3	1	1	2	0	1	2	1	1	3	1	0	1	1	2	0	1	0	0	0	0	0
MEDSMDMDMSPLRPQNYLFGCELK	Npm1	Q61937	1	24	-0.473662	0.0392276	0.0702515	1-24	Released Fraction	Npm1	Nucleophosmin	4.3466e-09	28.6386	28.8367	28.9467	29.2782	29.2996	29.2652	0	1	1	3	1	1	2	1	0	0	3	1	4	1	2	2	0	0	1	0	0	0
MEDSMDMDMSPLRPQNYLFGCELKADK	Npm1	Q61937	1	27	0.535971	0.417335	0.503373	1-27	Not Significant	Npm1	Nucleophosmin	2.7873e-11	24.0866	26.5258	25.4289	24.5891	25.2632	24.581	1	1	1	4	1	1	2	1	0	0	3	2	4	1	2	2	0	0	1	0	0	0
MEDSSLPVVPAPIAAPGPAPSATAPR	Fiz1	Q9WTJ4	1	26	0.231815	0.631146	0.702065	1-26	Not Significant	Fiz1	Flt3-interacting zinc finger protein 1	1.9708e-07	NA	NA	20.6453	19.9161	20.7141	20.6104	6	1	0	1	0	0	1	1	0	1	1	0	1	0	7	3	1	0	0	2	0	0
MEEANLASR	Scaf1	Q5U4C3	1057	1065	0.184949	0.735855	0.791698	1057-1065	Not Significant	Scaf1	Splicing factor, arginine/serine-rich 19	0.0023806	NA	NA	20.2047	20.0198	NA	NA	2	1	1	0	0	0	2	0	0	0	1	0	1	0	0	1	0	0	0	0	0	0
MEEAPHGCPGADSAQAGR	Nubp1	Q9R060	1	18	-2.89881	0.00039658	0.00118148	1-18	Released Fraction	Nubp1	Cytosolic Fe-S cluster assembly factor NUBP1	1.374e-06	16.9127	16.9127	16.9127	18.852	20.3682	20.2144	4	1	0	1	1	1	2	3	1	0	0	0	1	0	2	1	0	0	0	0	0	0
MEEEEEEEEEEEEESIPGCTLFIK	Rbm19	Q8R3C6	704	727	-4.25174	5.7084e-07	5.06501e-06	704-727	Released Fraction	Rbm19	Probable RNA-binding protein 19	2.3664e-17	16.9127	16.9127	16.9127	21.3116	20.8655	21.3163	0	0	0	0	1	0	13	1	0	2	1	1	1	1	1	1	1	0	0	0	0	0
MEEESGAPCVPSGNGAPGPK	Hnrnpm	Q9D0E1	18	37	-1.90365	0.0234411	0.0453039	18-37	Released Fraction	Hnrnpm	Heterogeneous nuclear ribonucleoprotein M	1.276e-24	NA	NA	20.4315	22.6702	21.6565	22.6789	2	0	1	0	1	0	3	4	0	0	0	1	1	0	4	2	0	0	0	1	0	0
MEEFKDQLPADECNK	Hspa9	P38647	596	610	0.444368	0.376802	0.46264	596-610	Not Significant	Hspa9	Stress-70 protein, mitochondrial	1.3074e-11	NA	18.9483	NA	19.0081	18.264	18.2399	1	0	1	2	1	1	3	0	0	0	1	2	1	1	1	0	0	0	0	0	0	0
MEEFPDQDISPLPQPSSR	Nfatc2ip	O09130	182	199	5.60479	1.05578e-06	7.60024e-06	182-199	Crosslinked Fraction	Nfatc2ip	NFATC2-interacting protein	7.745e-28	22.0424	22.4104	23.0999	16.9127	16.9127	16.9127	0	1	0	2	0	2	2	0	0	1	1	0	1	1	4	3	0	0	0	0	0	0
MEEIVEGCTGALHILAR	Ctnnb1	Q02248	566	582	4.73854	4.07544e-05	0.000151443	566-582	Crosslinked Fraction	Ctnnb1;Jup	Catenin beta-1;Junction plakoglobin	1.2556e-09	22.6151	21.5888	20.7499	16.9127	16.9127	16.9127	2	1	0	0	1	0	3	2	1	2	2	0	1	0	0	0	1	0	0	1	0	0
MEELDCEPAVTWIPGVNSK	Nup85	Q8R480	1	19	3.72148	8.38593e-07	6.46671e-06	1-19	Crosslinked Fraction	Nup85	Nuclear pore complex protein Nup85	0.00031726	20.8648	20.4831	20.5548	16.9127	16.9127	16.9127	1	0	1	1	1	0	3	1	0	1	1	1	1	0	2	1	1	1	0	2	0	0
MEELHNQEVQK	Nono	Q99K48	328	338	-0.603134	0.300965	0.384643	328-338	Not Significant	Nono	Non-POU domain-containing octamer-binding protein	5.6803e-06	22.268	23.9874	22.5187	23.9859	22.8706	23.727	0	0	1	0	0	2	3	0	1	0	1	1	1	0	0	0	0	0	0	1	0	0
MEELHSQEMQK	Sfpq	Q8VIJ6	541	551	-0.330241	0.463892	0.547751	541-551	Not Significant	Sfpq	Splicing factor, proline- and glutamine-rich	1.5402e-34	22.1961	23.4754	22.6992	23.5199	22.5078	23.3336	0	0	0	0	0	2	3	0	1	0	1	1	2	0	0	1	0	0	0	0	0	0
MEEPSRPSSDTLTTVESSSGEPDK	Znf414	Q9DCK4	1	24	-1.23205	0.000290921	0.000893616	1-24	Released Fraction	Znf414	Zinc finger protein 414	1.0119e-05	16.9127	16.9127	16.9127	18.0731	18.1796	18.1817	0	1	0	2	0	0	4	1	0	0	1	1	1	0	3	6	3	0	0	1	0	0
MEEVIWEQYTVTLQK	Tjp2	Q9Z0U1	1	15	4.18095	5.71934e-07	5.07255e-06	1-15	Crosslinked Fraction	Tjp2	Tight junction protein ZO-2	1.3406e-08	20.8918	21.0213	21.3681	16.9127	16.9127	16.9127	0	0	0	0	0	2	3	0	0	1	1	1	1	0	0	0	2	1	1	2	0	0
MEFAESQTK	Cwc22	Q8C5N3	478	486	2.44098	0.00327718	0.0079641	478-486	Crosslinked Fraction	Cwc22	Pre-mRNA-splicing factor CWC22 homolog	0.00058597	23.0496	22.5691	23.7991	21.386	19.6991	21.0097	1	0	0	0	0	1	2	0	0	0	0	1	1	1	0	1	1	0	0	0	0	0
MEGAKPTLQLVYQAVQALYHDPDPSGK	Tnpo3	Q6P2B1	1	27	-4.56497	6.27735e-07	5.40884e-06	1-27	Released Fraction	Tnpo3	Transportin-3	1.7148e-10	16.9127	16.9127	16.9127	21.2879	21.8505	21.2947	3	0	0	2	0	3	1	2	1	0	3	2	1	0	3	1	1	0	2	2	0	0
MEGEAVEAIVEESETFIK	Ctcf	Q61164	1	18	-7.44	1.72356e-07	2.75404e-06	1-18	Released Fraction	Ctcf	Transcriptional repressor CTCF	4.092e-35	16.9127	16.9127	16.9127	24.516	24.7796	23.7626	2	0	0	0	0	0	6	1	0	2	0	1	1	1	0	1	1	0	0	2	0	0
MEGGTENDLR	Srrt	Q99MR6	257	266	-0.48835	0.381066	0.467352	257-266	Not Significant	Srrt	Serrate RNA effector molecule homolog	0.0020078	20.8723	21.2374	20.6412	22.129	20.2442	21.8427	0	1	1	1	0	0	2	2	0	0	1	0	1	0	0	0	1	0	0	0	0	0
MEGGTENDLRILEQEEEEEQAGK	Srrt	Q99MR6	257	279	1.1435	0.267249	0.348423	257-279	Not Significant	Srrt	Serrate RNA effector molecule homolog	3.9899e-06	23.8517	22.8941	21.6523	20.0824	23.3935	21.4917	1	1	1	1	0	2	8	3	0	1	2	1	1	0	0	0	1	0	0	0	0	0
MEGHDPKEPEQLR	Hnrnpa3	Q8BG05	1	13	-1.21285	0.0209819	0.0412036	1-13	Released Fraction	Hnrnpa3	Heterogeneous nuclear ribonucleoprotein A3	4.7505e-08	24.5091	25.6039	24.4723	26.4697	25.6168	26.1372	0	1	0	1	0	1	3	1	1	0	1	1	1	0	2	0	0	0	0	0	0	0
MEGHDPKEPEQLRK	Hnrnpa3	Q8BG05	1	14	-3.43187	0.00634314	0.0143434	1-14	Released Fraction	Hnrnpa3	Heterogeneous nuclear ribonucleoprotein A3	1.4543e-07	23.6346	26.7856	23.7678	28.3241	27.8662	28.2934	0	1	0	1	0	1	3	1	1	0	1	2	1	0	2	0	0	0	0	0	0	0
MEGLPYPTMSETMAVCSR	Orc1	Q9Z1N2	787	804	-4.65868	5.0192e-07	4.66781e-06	787-804	Released Fraction	Orc1	Origin recognition complex subunit 1	9.3297e-07	16.9127	16.9127	16.9127	21.4894	21.9154	21.3095	1	1	0	0	1	0	2	1	0	0	1	0	3	0	2	2	2	0	1	1	0	0
MEGPSSFSEDGSHIR	Usp34	Q6ZQ93	3220	3234	5.10851	1.36231e-05	5.76776e-05	3220-3234	Crosslinked Fraction	Usp34	Ubiquitin carboxyl-terminal hydrolase 34	0.00011349	22.9622	21.6636	21.4379	16.9127	16.9127	16.9127	0	1	0	1	0	0	2	2	1	1	0	0	1	1	1	4	0	0	0	0	0	0
MEGQRVEELLAK	Rrs1	Q9CYH6	1	12	-0.759151	0.0406969	0.072386	1-12	Released Fraction	Rrs1	Ribosome biogenesis regulatory protein homolog	0.0018746	23.3148	23.5433	23.2258	23.7701	24.6911	23.9001	1	1	0	0	0	1	3	1	0	0	2	1	1	0	0	0	0	0	0	1	0	0
MEGTSGLDVSTSASGSLQK	Mad1l1	Q9WTX8	25	43	3.57514	1.57884e-06	1.00423e-05	25-43	Crosslinked Fraction	Mad1l1	Mitotic spindle assembly checkpoint protein MAD1	1.0921e-08	20.6836	20.5783	20.2017	16.9127	16.9127	16.9127	1	0	0	1	0	1	1	3	0	0	2	1	1	0	0	5	2	0	0	1	0	0
MEGYHKPDQQK	Tkt	P40142	1	11	-3.40554	0.0150918	0.0309109	1-11	Released Fraction	Tkt	Transketolase	0.0019634	16.9127	16.9127	16.9127	21.0565	17.8626	22.0357	0	0	0	1	0	2	1	1	1	0	0	2	1	0	1	0	0	0	1	0	0	0
MEHAAPLAVPLGQAEVFQALQR	Thoc6	Q5U4D9	1	22	5.17186	1.25202e-05	5.35959e-05	1-22	Crosslinked Fraction	Thoc6	THO complex subunit 6 homolog	0.00030421	23.0259	21.5168	21.7111	16.9127	16.9127	16.9127	5	1	0	0	0	3	2	1	1	0	3	0	1	1	2	0	0	0	0	2	0	0
MEHFDASLSTYFK	Elovl5	Q8BHI7	1	13	4.11671	5.13204e-06	2.52001e-05	1-13	Crosslinked Fraction	Elovl5	Elongation of very long chain fatty acids protein 5	1.5912e-08	20.6308	21.5893	20.8682	16.9127	16.9127	16.9127	1	0	0	1	0	0	1	0	1	0	1	1	1	2	0	2	1	0	1	0	0	0
MEHSGTSEVTGADTAGPDPQLAVTMGFTGFGKK	Wdr70	Q3TWF6	1	33	-4.75947	3.7869e-07	3.99496e-06	1-33	Released Fraction	Wdr70	WD repeat-containing protein 70	0.0011363	16.9127	16.9127	16.9127	21.5568	22.0056	21.4542	3	0	0	2	0	1	2	6	1	0	1	2	2	2	2	2	5	0	0	2	0	0
MEHVQADHELFLQAFEKPTQIYR	Suz12	Q80U70	78	100	-3.72442	7.6308e-07	6.09909e-06	78-100	Released Fraction	Suz12	Polycomb protein Suz12	0.00061654	16.9127	16.9127	16.9127	20.5343	20.5204	20.8568	2	1	0	1	0	3	3	0	2	1	2	1	1	2	1	0	1	0	1	1	0	0
MEHVTEGAWESLQVPLHPR	Ddx55	Q6ZPL9	1	19	-0.70173	0.133104	0.1953	1-19	Not Significant	Ddx55	ATP-dependent RNA helicase DDX55	8.5726e-25	NA	22.7513	NA	23.1793	23.3906	23.7893	1	1	0	0	0	1	3	1	2	0	2	0	1	0	2	1	1	1	0	2	0	0
MEIEEPK	Gtpbp4	Q99ME9	388	394	1.81456	0.041512	0.073566	388-394	Crosslinked Fraction	Gtpbp4	Nucleolar GTP-binding protein 1	0.01627	24.5449	22.0489	23.5476	22.125	20.6556	21.9171	0	0	0	0	0	0	3	0	0	1	0	1	1	0	1	0	0	0	0	0	0	0
MEIQIKDLSQQIR	Tpr	F6ZDS4	563	575	0.487681	0.442502	0.527599	563-575	Not Significant	Tpr	Nucleoprotein TPR	7.1961e-05	NA	21.9412	NA	20.9165	22.1445	21.2995	0	1	0	1	0	3	1	0	0	3	1	1	1	0	0	1	0	0	0	0	0	0
MEKYDLAIK	Ncf2	O70145	84	92	3.9164	0.00905287	0.0196305	84-92	Crosslinked Fraction	Ncf2	Neutrophil cytosol factor 2	0.010472	25.2806	23.2865	23.9488	NA	20.2555	NA	1	0	0	1	0	0	1	0	0	1	1	2	1	0	0	0	0	0	1	0	0	0
MELGTPLR	Srrm2	Q8BTI8	951	958	7.1432	4.9043e-07	4.59371e-06	951-958	Crosslinked Fraction	Srrm2	Serine/arginine repetitive matrix protein 2	0.0029853	24.0761	23.4145	24.6773	16.9127	16.9127	16.9127	0	1	0	0	0	0	1	1	0	0	2	0	1	0	1	0	1	0	0	0	0	0
MELQEIQLK	Tpm3	P21107	105	113	-3.39671	9.32108e-07	6.9472e-06	105-113	Released Fraction	Tpm3	Tropomyosin alpha-3 chain	0.00060919	16.9127	16.9127	16.9127	20.3363	20.4267	20.1654	0	0	0	0	0	2	2	0	0	1	2	1	1	0	0	0	0	0	0	0	0	0
MELREQELMK	Phip	Q8VDD9	996	1005	0.903756	0.0450867	0.0790286	996-1005	Crosslinked Fraction	Phip	PH-interacting protein	0.02428	NA	21.3255	NA	20.3856	20.6183	20.2613	0	1	0	0	0	1	3	0	0	0	2	1	2	0	0	0	0	0	0	0	0	0
MELSCSLLEQTQPAGPSLWK	Nbn	Q9R207	483	502	0.719283	0.0333973	0.0614773	483-502	Crosslinked Fraction	Nbn	Nibrin	4.5166e-05	20.9512	21.6114	21.2804	20.3406	20.8969	20.4477	1	0	0	0	1	2	2	1	0	0	4	1	1	0	2	3	1	1	0	0	0	0
MELSDANLQTLTEYLKK	Cse1l	Q9ERK4	1	17	-1.39053	0.00292774	0.00719659	1-17	Released Fraction	Cse1l	Exportin-2	2.5905e-96	21.6478	22.2066	22.6146	23.4976	23.7601	23.3829	1	0	1	1	0	1	2	0	0	0	4	2	1	0	0	1	2	0	1	0	0	0
MELSPLQPVNENMLMNK	Top2a	Q01320	1	17	0.460104	0.118713	0.177479	1-17	Not Significant	Top2a	DNA topoisomerase 2-alpha	5.1068e-14	25.2652	25.1648	25.2807	24.6464	25.2359	24.4481	0	0	3	0	0	1	2	0	0	0	3	1	3	0	2	1	0	0	0	1	0	0
MELVAGSYEQVLFGFTVQR	Pak1ip1	Q9DCE5	1	19	-0.972342	0.16957	0.23938	1-19	Not Significant	Pak1ip1	p21-activated protein kinase-interacting protein 1	0.00014821	NA	23.0569	NA	NA	24.0293	NA	1	1	0	0	0	2	2	2	0	0	2	0	1	2	0	1	1	0	1	3	0	0
MEMELDYAEDATER	Gpatch8	A2A6A1	84	97	2.25101	0.00540221	0.0124463	84-97	Crosslinked Fraction	Gpatch8	G patch domain-containing protein 8	0.00016394	23.0388	21.7574	21.4942	19.0321	20.4668	20.0385	2	1	0	2	0	0	4	0	0	0	1	0	2	0	0	0	1	0	1	0	0	0
MEMEQVNALCEELVK	Xpo5	Q924C1	1	15	-0.277487	0.271414	0.352905	1-15	Not Significant	Xpo5	Exportin-5	1.6681e-08	21.4935	21.85	21.7862	21.7804	22.311	21.8708	1	0	1	0	1	1	4	0	0	0	2	1	2	0	0	0	0	0	0	2	0	0
MEMPMPPDDQELRNVIDK	Cherp	Q8CGZ0	1	18	-0.624151	0.383939	0.470296	1-18	Not Significant	Cherp	Calcium homeostasis endoplasmic reticulum protein	1.0762e-05	NA	21.1873	NA	21.189	22.6056	21.6396	0	1	1	3	0	1	2	0	0	1	1	1	3	0	3	0	0	0	0	1	0	0
MEMVFGLDVK	Mageb16	Q9CWV4	177	186	4.83129	1.4142e-05	5.94538e-05	177-186	Crosslinked Fraction	Mageb16	Melanoma-associated antigen B16	0.011938	21.0827	21.5526	22.5969	16.9127	16.9127	16.9127	0	0	0	1	0	0	1	1	0	0	1	1	2	1	0	0	0	0	0	2	0	0
MENILSGNPLLNLTGPSQPQANFK	Cwc15	Q9JHS9	160	183	4.12572	3.35293e-06	1.77324e-05	160-183	Crosslinked Fraction	Cwc15	Spliceosome-associated protein CWC15 homolog	2.2889e-143	26.0587	25.782	26.5762	22.2359	21.9382	21.8657	1	0	4	0	0	2	1	2	0	1	4	1	1	1	3	2	1	0	0	0	0	0
MEQAVENFNCSR	Atad2	Q8CDM1	1028	1039	-0.261529	0.441327	0.526439	1028-1039	Not Significant	Atad2	ATPase family AAA domain-containing protein 2	3.3652e-05	20.3591	20.4831	20.914	21.0017	20.2805	21.2586	1	1	2	0	1	1	2	0	0	0	0	0	1	1	0	1	0	0	0	1	0	0
MEQEAQHVLFLSK	Ccdc137	Q8R0K4	129	141	-0.963369	0.0696602	0.113671	129-141	Not Significant	Ccdc137	Coiled-coil domain-containing protein 137	1.5997e-14	21.654	20.4849	20.154	21.9685	21.2766	21.9379	1	0	0	0	0	2	2	0	1	0	2	1	1	1	0	1	0	0	0	1	0	0
MEQQEMAQQER	Rrp36	Q3UFY0	160	170	1.55461	0.0327296	0.0605044	160-170	Crosslinked Fraction	Rrp36	Ribosomal RNA processing protein 36 homolog	0.0073367	19.7457	18.7885	19.5736	NA	NA	17.8147	1	1	0	0	0	4	3	0	0	0	0	0	2	0	0	0	0	0	0	0	0	0
MEQQPARPPQPSQPPPPPPPMPFR	Eaf1	Q9D4C5	123	146	7.14637	1.71232e-07	2.74806e-06	123-146	Crosslinked Fraction	Eaf1	ELL-associated factor 1	2.0103e-17	23.8298	23.7191	24.6284	16.9127	16.9127	16.9127	1	2	0	0	0	4	1	0	0	0	0	0	2	1	12	1	0	0	0	0	0	0
MEQQQLEEQK	Hells	Q60848	70	79	0.872989	0.337333	0.42276	70-79	Not Significant	Hells	Lymphocyte-specific helicase	0.00022517	21.5075	18.9651	20.5906	20.3293	18.0764	20.0385	0	0	0	0	0	4	3	0	0	0	1	1	1	0	0	0	0	0	0	0	0	0
MEQVNELK	Stip1	Q60864	1	8	-3.18448	2.71669e-05	0.000105577	1-8	Released Fraction	Stip1	Stress-induced-phosphoprotein 1	0.0057961	16.9127	16.9127	16.9127	20.191	19.5419	20.5588	0	0	1	0	0	1	2	0	0	0	1	1	1	0	0	0	0	0	0	1	0	0
MEREEDEEEEALPLDMMDEDDLQLMK	Noc3l	Q8VI84	76	101	-0.764758	0.15502	0.222177	76-101	Not Significant	Noc3l	Nucleolar complex protein 3 homolog	5.0188e-29	22.723	23.8348	24.5689	24.4777	24.6905	24.2528	1	1	0	5	0	1	8	0	0	0	4	1	4	0	1	0	0	0	0	0	0	0
MESALDQLK	Taldo1	Q93092	11	19	2.1705	0.014438	0.0297439	11-19	Crosslinked Fraction	Taldo1	Transaldolase	0.0037512	22.6383	20.7976	21.5607	20.2017	18.3758	19.9076	1	0	0	1	0	1	1	0	0	0	2	1	1	0	0	1	0	0	0	0	0	0
MESEAGADDSAEEGDLLDDDDNEDRGDDQLELK	Hnrnpc	Q9Z204	246	278	1.32886	0.0290079	0.0545522	246-278	Crosslinked Fraction	Hnrnpc	Heterogeneous nuclear ribonucleoproteins C1/C2	1.0322e-32	24.3436	22.5928	23.0335	21.7017	22.2311	22.0505	3	1	1	10	0	1	6	3	0	0	4	1	1	0	0	2	0	0	0	0	0	0
MESEYREMLLLTGLDHITEEELK	Aim2	Q91VJ1	1	23	-1.08794	0.000594908	0.00169977	1-23	Released Fraction	Aim2	Interferon-inducible protein AIM2	0.00043317	16.9127	16.9127	16.9127	17.9525	18.0813	17.9682	0	1	0	1	0	0	6	1	1	1	5	1	2	0	0	1	2	0	1	0	0	0
MESKPVTSKPQK	Rbm28	Q8CGC6	589	600	-2.53299	0.0146301	0.0300653	589-600	Released Fraction	Rbm28	RNA-binding protein 28	1.2005e-07	19.6818	NA	NA	22.762	21.4098	22.4726	0	0	0	0	0	1	1	0	0	0	0	3	1	0	2	2	1	0	0	1	0	0
MESLDVDSEAK	Nasp	Q99MD9	34	44	-0.0718862	0.836333	0.874421	34-44	Not Significant	Nasp	Nuclear autoantigenic sperm protein	5.3778e-05	NA	NA	21.3921	21.3253	21.6918	21.3749	1	0	0	2	0	0	2	0	0	0	1	1	1	0	0	2	0	0	0	1	0	0
METAPIDTSNIEER	Exosc9	Q9JHI7	298	311	1.35729	0.057336	0.0966215	298-311	Crosslinked Fraction	Exosc9	Exosome complex component RRP45	1.965e-07	22.6733	22.5755	23.9243	22.3107	20.6138	22.1767	1	1	1	1	0	0	3	0	0	2	0	0	1	0	1	1	2	0	0	0	0	0
METASELGREEEDDVDLELR	Xab2	Q9DCD2	311	330	-0.210247	0.511294	0.591967	311-330	Not Significant	Xab2	Pre-mRNA-splicing factor SYF1	0.00013499	NA	NA	21.8333	21.9617	22.048	22.1208	1	2	0	3	0	0	6	1	0	0	3	0	1	0	0	1	1	0	0	1	0	0
METEQPEETFPNTETNGEFGK	Hnrnpk	P61979	1	21	-1.32782	0.0122635	0.0256904	1-21	Released Fraction	Hnrnpk	Heterogeneous nuclear ribonucleoprotein K	1.2354e-52	22.0956	21.7725	22.1886	22.8345	24.1513	23.0543	0	0	2	0	0	1	6	2	0	0	0	1	1	2	2	0	4	0	0	0	0	0
METILEQQR	Sf3a3	Q9D554	1	9	-0.186486	0.485263	0.56775	1-9	Not Significant	Sf3a3	Splicing factor 3A subunit 3	6.1016e-05	22.3301	21.6481	22.2438	22.1296	22.4449	22.207	0	1	0	0	0	2	2	0	0	1	1	0	1	0	0	0	1	0	0	0	0	0
METILEQQRR	Sf3a3	Q9D554	1	10	-0.336702	0.674401	0.738603	1-10	Not Significant	Sf3a3	Splicing factor 3A subunit 3	0.0035497	23.9391	22.6314	22.2975	NA	23.2927	NA	0	2	0	0	0	2	2	0	0	1	1	0	1	0	0	0	1	0	0	0	0	0
METQSTGTEDGFTPVTHR	Pno1	Q9CPS7	1	18	-0.913595	0.0118675	0.0249484	1-18	Released Fraction	Pno1	RNA-binding protein PNO1	1.6977e-41	22.8738	22.7957	23.4693	23.9511	23.7423	24.1862	0	1	0	1	0	1	2	2	1	0	0	0	1	1	1	1	5	0	0	1	0	0
METYCNSGSTDTSSVINAVTHALTAATPYTR	Bdh1	Q80XN0	284	314	-4.26149	2.55057e-06	1.42932e-05	284-314	Released Fraction	Bdh1	D-beta-hydroxybutyrate dehydrogenase, mitochondrial	6.7161e-05	16.9127	16.9127	16.9127	20.6673	21.4353	21.4201	4	1	2	1	1	0	1	1	1	1	1	0	1	0	1	4	7	0	2	2	0	0
MEVAQSELDIYLSR	Smc4	Q8CG47	497	510	0.836322	0.134417	0.196922	497-510	Not Significant	Smc4	Structural maintenance of chromosomes protein 4	4.9882e-15	23.888	22.5611	22.2908	22.104	22.5542	21.5728	1	1	0	1	0	1	2	0	0	1	2	0	1	0	0	2	0	0	1	1	0	0
MEVDAFMEAYDK	Rrp7a	Q9D1C9	171	182	0.521525	0.124317	0.184653	171-182	Not Significant	Rrp7a	Ribosomal RNA-processing protein 7 homolog A	1.8759e-16	23.0277	23.6958	23.9962	23.2183	23.0436	22.8933	2	0	0	2	0	0	2	0	0	0	0	1	2	1	0	0	0	0	1	1	0	0
MEVDAFMEAYDKK	Rrp7a	Q9D1C9	171	183	0.404318	0.442865	0.527912	171-183	Not Significant	Rrp7a	Ribosomal RNA-processing protein 7 homolog A	0.00014607	22.6999	21.6336	20.9233	21.6799	20.8306	21.5333	2	0	0	2	0	0	2	0	0	0	0	2	2	1	0	0	0	0	1	1	0	0
MEVDYSATVDQRLPECEK	Psmd12	Q9D8W5	16	33	-2.88916	0.0001606	0.000529974	16-33	Released Fraction	Psmd12	26S proteasome non-ATPase regulatory subunit 12	0.0013774	16.9127	16.9127	16.9127	20.0384	20.3354	19.0319	1	1	0	2	1	1	3	0	0	0	1	1	1	0	1	1	1	0	1	2	0	0
MEVGAFSLAQGSSVFENTR	Las1l	A2BE28	630	648	6.01994	5.97749e-06	2.84915e-05	630-648	Crosslinked Fraction	Las1l	Ribosomal biogenesis protein LAS1L	4.9787e-19	23.9135	22.4706	22.4139	16.9127	16.9127	16.9127	2	1	1	0	0	1	2	2	0	0	1	0	1	2	0	3	1	0	0	2	0	0
MEVKPPPGRPQPDSGR	Hnrnpa3	Q8BG05	1	16	-1.19814	0.0155954	0.0317895	1-16	Released Fraction	Hnrnpa3	Heterogeneous nuclear ribonucleoprotein A3	8.3207e-08	23.2218	24.0411	23.942	25.3403	24.3283	25.1308	0	2	0	1	0	1	1	2	0	0	0	1	1	0	5	1	0	0	0	1	0	0
MEVQESGCDPSESGAQEPSPVPSK	Rfc2	Q9WUK4	1	24	-1.64843	0.000457276	0.00134218	1-24	Released Fraction	Rfc2	Replication factor C subunit 2	2.2344e-05	16.9127	16.9127	16.9127	18.2955	19.0078	18.3802	1	0	0	1	1	2	4	2	0	0	0	1	1	0	4	5	0	0	0	2	0	0
MEVVEAAAQLQTLK	Naf1	Q3UMQ8	1	14	1.61715	0.00459248	0.0107807	1-14	Crosslinked Fraction	Naf1	H/ACA ribonucleoprotein complex non-core subunit NAF1	3.9821e-61	21.7966	21.8112	21.6549	NA	NA	20.1371	3	0	0	0	0	2	2	0	0	0	2	1	1	0	0	0	1	0	0	2	0	0
MEWSSICTTQQVK	Gtf3c4	Q8BMQ2	247	259	1.20611	0.0214104	0.0418953	247-259	Crosslinked Fraction	Gtf3c4	General transcription factor 3C polypeptide 4	7.4187e-08	19.9723	19.0417	20.3609	18.3722	19.0144	18.37	0	0	0	0	1	2	1	0	0	1	0	1	1	0	0	2	2	1	0	1	0	0
MEYEWKPDEQGLQQILQLLK	Tnpo1	Q8BFY9	1	20	-4.96672	6.73679e-08	1.96231e-06	1-20	Released Fraction	Tnpo1	Transportin-1	5.5338e-09	16.9127	16.9127	16.9127	21.94	21.8082	21.8902	0	0	0	1	0	4	3	1	0	1	4	2	1	0	1	0	0	1	1	0	0	0
MEYMAESIEHSPGHILCCECGVPISPNPANICVACLR	Nmd3	Q99L48	1	37	-5.15779	2.4529e-07	3.20737e-06	1-37	Released Fraction	Nmd3	60S ribosomal export protein NMD3	1.408e-07	16.9127	16.9127	16.9127	22.3939	21.8	22.0178	3	1	2	0	5	0	4	2	2	4	2	0	2	0	4	3	0	0	1	2	0	0
MFASLFPHNPQFIGR	Rpf1	Q7TND5	262	276	0.815112	0.460095	0.544531	262-276	Not Significant	Rpf1	Ribosome production factor 1	0.00014304	24.1169	23.2067	21.7204	NA	NA	22.1996	1	1	1	0	0	1	0	1	1	1	1	0	1	3	2	1	0	0	0	0	0	0
MFDMGFEPQVMR	Ddx46	Q569Z5	534	545	0.00307372	0.994416	0.995609	534-545	Not Significant	Ddx46	Probable ATP-dependent RNA helicase DDX46	4.6111e-08	22.6777	23.8119	23.6366	23.9504	22.8055	23.361	0	1	0	1	0	1	1	1	0	0	0	0	3	2	1	0	0	0	0	1	0	0
MFDYTDDPEGPVMPGSHSVER	Ncbp1	Q3UYV9	291	311	0.563054	0.274234	0.355885	291-311	Not Significant	Ncbp1	Nuclear cap-binding protein subunit 1	8.1661e-06	23.9399	22.7895	22.0873	22.2529	22.5492	22.3255	0	1	0	3	0	0	2	2	1	0	0	0	2	1	3	2	1	0	1	2	0	0
MFEEPEWVEAAPAIVGLGAATAQVRPATAPPVK	Rrp8	Q9DB85	1	33	-0.0523316	0.922336	0.94151	1-33	Not Significant	Rrp8	Ribosomal RNA-processing protein 8	3.624e-10	21.51	22.7422	23.5148	22.9751	22.5333	22.4157	8	1	0	0	0	1	4	2	0	1	1	1	1	1	5	0	2	1	0	4	0	0
MFFNSPQPESAITR	Mki67	E9PVX6	1465	1478	0.492094	0.13155	0.19358	1465-1478	Not Significant	Mki67		2.1854e-08	21.1534	21.919	21.83	20.9785	21.4466	21.0009	1	1	1	0	0	1	1	0	0	1	0	0	1	2	2	2	1	0	0	0	0	0
MFGVPVVVAVNVFK	Mthfd1	Q922D8	747	760	1.08125	0.11729	0.175671	747-760	Not Significant	Mthfd1	C-1-tetrahydrofolate synthase, cytoplasmic;Methylenetetrahydrofolate dehydrogenase;Methenyltetrahydrofolate cyclohydrolase;Formyltetrahydrofolate synthetase;C-1-tetrahydrofolate synthase, cytoplasmic, N-terminally processed	0.00038656	20.5046	22.552	22.0682	21.1012	19.9354	20.8445	1	0	1	0	0	0	0	1	0	0	0	1	1	2	1	0	0	0	0	6	0	0
MFGVPVVVAVNVFKTDTDAELDLVSR	Mthfd1	Q922D8	747	772	-1.31596	0.000502753	0.00145965	747-772	Released Fraction	Mthfd1	C-1-tetrahydrofolate synthase, cytoplasmic;Methylenetetrahydrofolate dehydrogenase;Methenyltetrahydrofolate cyclohydrolase;Formyltetrahydrofolate synthetase;C-1-tetrahydrofolate synthase, cytoplasmic, N-terminally processed	0.00014022	16.9127	16.9127	16.9127	17.9619	18.4098	18.3144	2	1	1	3	0	0	1	1	0	0	2	1	1	2	1	1	2	0	0	7	0	0
MFIGGLSWDTSK	Hnrnpdl	Q9Z130	31	42	1.3922	0.0140498	0.0290245	31-42	Crosslinked Fraction	Hnrnpdl	Heterogeneous nuclear ribonucleoprotein D-like	0.0045926	NA	23.8881	NA	22.3167	22.7701	22.401	0	0	0	1	0	0	0	2	0	1	1	1	1	1	0	2	1	1	0	0	0	0
MFIGGLSWDTSKK	Hnrnpdl	Q9Z130	31	43	-0.923228	0.257868	0.338052	31-43	Not Significant	Hnrnpdl	Heterogeneous nuclear ribonucleoprotein D-like	0.00014391	23.0878	22.4093	20.2721	22.6976	23.4274	22.4139	0	0	0	1	0	0	0	2	0	1	1	2	1	1	0	2	1	1	0	0	0	0
MFIGGLSWDTTK	Hnrnpd	Q60668	99	110	0.293308	0.728117	0.785234	99-110	Not Significant	Hnrnpd	Heterogeneous nuclear ribonucleoprotein D0	2.7368e-05	22.5754	25.7498	23.1017	23.5926	23.5393	23.4151	0	0	0	1	0	0	0	2	0	1	1	1	1	1	0	1	2	1	0	0	0	0
MFIGGLSWDTTKK	Hnrnpd	Q60668	99	111	-1.2473	0.13435	0.196852	99-111	Not Significant	Hnrnpd	Heterogeneous nuclear ribonucleoprotein D0	8.5626e-14	25.0498	24.1362	22.1	25.0994	25.1483	24.7803	0	0	0	1	0	0	0	2	0	1	1	2	1	1	0	1	2	1	0	0	0	0
MFIGGLSWQTSPDSLRDYFSK	Msi2	Q920Q6	23	43	-4.33484	7.54412e-07	6.05998e-06	23-43	Released Fraction	Msi2	RNA-binding protein Musashi homolog 2	6.7599e-05	16.9127	16.9127	16.9127	21.418	20.8931	21.4316	0	1	0	2	0	1	0	2	0	1	2	1	1	2	1	4	1	1	1	0	0	0
MFLNDFLNDQNRDK	Hmgcs1	Q8JZK9	278	291	-5.03299	4.07884e-07	4.15374e-06	278-291	Released Fraction	Hmgcs1	Hydroxymethylglutaryl-CoA synthase, cytoplasmic	5.7768e-07	16.9127	16.9127	16.9127	21.8684	22.3205	21.6483	0	1	3	3	0	1	0	0	0	0	2	1	1	2	0	0	0	0	0	0	0	0
MFLQYYLNEQGDR	Nop10	Q9CQS2	1	13	-1.24117	0.0190025	0.0377932	1-13	Released Fraction	Nop10	H/ACA ribonucleoprotein complex subunit 3	5.2989e-11	NA	NA	21.7305	22.7903	23.2162	22.9086	0	1	1	1	0	2	1	1	0	0	2	0	1	1	0	0	0	0	2	0	0	0
MFLRGDSVIVVLR	Snrpd2	P62317	99	111	1.25037	0.0121716	0.0255106	99-111	Crosslinked Fraction	Snrpd2	Small nuclear ribonucleoprotein Sm D2	2.9145e-08	NA	23.9994	NA	22.666	22.8593	22.7219	0	2	0	1	0	0	0	1	0	1	2	0	1	1	0	1	0	0	0	3	0	0
MFNSWLQPEK	Zscan4d	A7KBS4	61	70	0.0353124	0.921684	0.941047	61-70	Not Significant	Zscan4d;Zscan4f;Zscan4c	Zinc finger and SCAN domain containing protein 4D;Zinc finger and SCAN domain containing protein 4F;Zinc finger and SCAN domain containing protein 4C	0.0011263	NA	NA	22.3511	22.0861	22.5394	22.3218	0	0	1	0	0	1	1	0	0	0	1	1	1	1	1	1	0	1	0	0	0	0
MFQLPVNNLGSLR	Adnp	Q9Z103	1	13	3.19744	0.000859645	0.00237297	1-13	Crosslinked Fraction	Adnp	Activity-dependent neuroprotector homeobox protein	0.0081264	21.2064	19.0135	20.1106	16.9127	16.9127	16.9127	0	1	2	0	0	1	0	1	0	0	3	0	1	1	1	1	0	0	0	1	0	0
MFSSSAK	Rps7	P62082	1	7	1.69583	0.0624916	0.103857	1-7	Not Significant	Rps7	40S ribosomal protein S7	0.033915	19.8045	NA	NA	NA	NA	18.1087	1	0	0	0	0	0	0	0	0	0	0	1	1	1	0	3	0	0	0	0	0	0
MFVDEVVTGQECGVVLDK	Aars	Q8BGQ7	514	531	0.113069	0.835064	0.873575	514-531	Not Significant	Aars	Alanine--tRNA ligase, cytoplasmic	1.8358e-13	21.6017	NA	NA	NA	21.4886	NA	0	0	0	2	1	1	2	2	0	0	1	1	1	1	0	0	1	0	0	5	0	0
MFVGGLSWDTSK	Hnrnpab	Q99020	77	88	0.666013	0.118542	0.177274	77-88	Not Significant	Hnrnpab	Heterogeneous nuclear ribonucleoprotein A/B	2.0867e-05	24.8444	26.0349	25.3647	24.6918	25.1552	24.399	0	0	0	1	0	0	0	2	0	0	1	1	1	1	0	2	1	1	0	1	0	0
MFVGGLSWDTSKK	Hnrnpab	Q99020	77	89	-2.69863	0.0500608	0.0863119	77-89	Released Fraction	Hnrnpab	Heterogeneous nuclear ribonucleoprotein A/B	8.7576e-11	20.5619	25.2832	22.8262	25.6689	25.7987	25.2997	0	0	0	1	0	0	0	2	0	0	1	2	1	1	0	2	1	1	0	1	0	0
MFVLDEADEMLSR	Eif4a2	P10630	178	190	-0.709563	0.0491008	0.0849165	178-190	Released Fraction	Eif4a2;Eif4a1	Eukaryotic initiation factor 4A-II;Eukaryotic initiation factor 4A-II, N-terminally processed;Eukaryotic initiation factor 4A-I	1.8251e-29	25.0466	25.8794	25.3895	26.0442	26.4854	25.9147	1	1	0	2	0	0	2	0	0	0	2	0	2	1	0	1	0	0	0	1	0	0
MFYGNSDDIGVFLSK	Rbpj	P31266	132	146	6.41802	1.38227e-06	9.13733e-06	132-146	Crosslinked Fraction	Rbpj	Recombining binding protein suppressor of hairless	0.0048321	22.6531	23.317	24.0222	16.9127	16.9127	16.9127	0	0	1	2	0	0	0	2	0	1	1	1	1	2	0	2	0	0	1	1	0	0
MFYGNSDDIGVFLSKR	Rbpj	P31266	132	147	0.378125	0.366285	0.45204	132-147	Not Significant	Rbpj	Recombining binding protein suppressor of hairless	4.157e-05	NA	21.8253	NA	21.2021	21.7847	21.3546	0	1	1	2	0	0	0	2	0	1	1	1	1	2	0	2	0	0	1	1	0	0
MGAGLGHGMDR	Hnrnpm	Q9D0E1	418	428	-0.958251	0.0554112	0.0938922	418-428	Released Fraction	Hnrnpm	Heterogeneous nuclear ribonucleoprotein M	0.011813	NA	22.4134	NA	23.5171	23.0439	23.5539	1	1	0	1	0	0	0	4	1	0	1	0	2	0	0	0	0	0	0	0	0	0
MGAGMGFGLER	Hnrnpm	Q9D0E1	485	495	0.698677	0.0571834	0.096402	485-495	Crosslinked Fraction	Hnrnpm	Heterogeneous nuclear ribonucleoprotein M	0.00032029	23.5328	24.4602	24.203	23.2438	23.6495	23.2067	1	1	0	0	0	0	1	4	0	0	1	0	2	1	0	0	0	0	0	0	0	0
MGANNLER	Hnrnpm	Q9D0E1	557	564	-1.9939	0.0199399	0.039402	557-564	Released Fraction	Hnrnpm	Heterogeneous nuclear ribonucleoprotein M	0.0056325	21.0977	NA	NA	23.6693	22.4979	23.1076	1	1	2	0	0	0	1	1	0	0	1	0	1	0	0	0	0	0	0	0	0	0
MGANSLER	Hnrnpm	Q9D0E1	570	577	-2.12155	0.0399224	0.0712269	570-577	Released Fraction	Hnrnpm	Heterogeneous nuclear ribonucleoprotein M	0.047564	NA	NA	22.8547	NA	NA	24.9763	1	1	1	0	0	0	1	1	0	0	1	0	1	0	0	1	0	0	0	0	0	0
MGEEVIPLR	Larp7	Q05CL8	365	373	2.60344	0.00046702	0.00136636	365-373	Crosslinked Fraction	Larp7	La-related protein 7	0.00079642	25.407	24.5521	25.9909	22.9563	22.4972	22.6861	0	1	0	0	0	0	2	1	0	1	1	0	1	0	1	0	0	0	0	1	0	0
MGEMQQSVSEVVEGNR	Kif20b	Q80WE4	776	791	-1.38135	0.000176479	0.000575369	776-791	Released Fraction	Kif20b	Kinesin-like protein KIF20B	0.00046906	16.9127	16.9127	16.9127	18.3995	18.1885	18.2942	0	1	1	0	0	2	3	2	0	0	0	0	2	0	0	2	0	0	0	3	0	0
MGFGFLSMTAR	Lin28a	Q8K3Y3	51	61	1.58467	0.0160097	0.0325482	51-61	Crosslinked Fraction	Lin28a	Protein lin-28 homolog A	0.00010531	24.1	22.758	22.4562	21.414	22.0038	21.1423	1	1	0	0	0	0	0	2	0	0	1	0	2	2	0	1	1	0	0	0	0	0
MGGEGLLPQNVGLLYVGGYERPFAQIK	Rngtt	O55236	476	502	-5.36968	1.69463e-07	2.74806e-06	476-502	Released Fraction	Rngtt	mRNA-capping enzyme;Polynucleotide 5-triphosphatase;mRNA guanylyltransferase	2.2637e-05	16.9127	16.9127	16.9127	22.5927	22.0296	22.2249	1	1	1	0	0	2	2	6	0	1	4	1	1	1	2	0	0	0	2	2	0	0
MGGGGTMNMGDPYGSGGQK	Sfpq	Q8VIJ6	604	622	-1.39399	0.0209199	0.0410973	604-622	Released Fraction	Sfpq	Splicing factor, proline- and glutamine-rich	7.4416e-82	22.0348	23.1253	23.4327	24.6841	23.6518	24.4388	0	0	1	1	0	1	0	8	0	0	0	1	3	0	1	1	1	0	1	0	0	0
MGIYYIPVLGPAPR	Nol10	Q5RJG1	336	349	2.39737	0.000119261	0.000403642	336-349	Crosslinked Fraction	Nol10	Nucleolar protein 10	0.00057785	23.5056	24.1113	24.3696	21.83	21.4221	21.5423	1	1	0	0	0	0	0	2	0	2	1	0	1	0	3	0	0	0	2	1	0	0
MGLAISLVATEK	Ddx1	Q91VR5	612	623	2.65632	0.000170408	0.000559128	612-623	Crosslinked Fraction	Ddx1	ATP-dependent RNA helicase DDX1	0.010542	19.9854	18.856	19.8659	16.9127	16.9127	16.9127	2	0	0	0	0	0	1	1	0	1	2	1	1	0	0	1	1	0	0	1	0	0
MGLAMGGAGGASFDR	Hnrnpm	Q9D0E1	606	620	-0.170747	0.422174	0.507801	606-620	Not Significant	Hnrnpm	Heterogeneous nuclear ribonucleoprotein M	3.5244e-05	24.7175	24.7424	24.6226	24.9722	25.0156	24.6068	3	1	0	1	0	0	0	5	0	0	1	0	2	1	0	1	0	0	0	0	0	0
MGLEVIPVTSTTNK	Fip1l1	Q9D824	196	209	-0.409614	0.132595	0.194772	196-209	Not Significant	Fip1l1	Pre-mRNA 3-end-processing factor FIP1	0.00074676	22.0865	22.5434	21.8604	22.4619	22.5934	22.6639	0	0	1	0	0	0	1	1	0	1	1	1	1	0	1	1	3	0	0	2	0	0
MGLIQTPDQLR	Ptpn2	Q06180	256	266	2.1941	0.0372679	0.0673313	256-266	Crosslinked Fraction	Ptpn2	Tyrosine-protein phosphatase non-receptor type 2	0.0023448	NA	21.7845	NA	NA	NA	19.5904	0	1	0	1	0	2	0	1	0	1	2	0	1	0	1	0	1	0	0	0	0	0
MGLSMDR	Hnrnpm	Q9D0E1	524	530	-0.955536	0.00645668	0.0145764	524-530	Released Fraction	Hnrnpm;Plvap	Heterogeneous nuclear ribonucleoprotein M;Plasmalemma vesicle-associated protein	0.0067151	22.5207	23.0217	22.7169	23.9753	23.4471	23.7035	0	1	0	1	0	0	0	1	0	0	1	0	2	0	0	1	0	0	0	0	0	0
MGLVEDLNK	Nipbl	Q6KCD5	983	991	1.69334	0.0759959	0.122411	983-991	Not Significant	Nipbl	Nipped-B-like protein	0.010527	NA	NA	21.5928	20.3163	20.4447	18.9374	0	0	1	1	0	0	1	1	0	0	2	1	1	0	0	0	0	0	0	1	0	0
MGLVMDR	Hnrnpm	Q9D0E1	436	442	6.39036	1.02437e-07	2.21981e-06	436-442	Crosslinked Fraction	Hnrnpm	Heterogeneous nuclear ribonucleoprotein M	0.03275	23.2291	23.6874	22.9928	16.9127	16.9127	16.9127	0	1	0	1	0	0	0	1	0	0	1	0	2	0	0	0	0	0	0	1	0	0
MGPAMGPALGAGIER	Hnrnpm	Q9D0E1	591	605	0.900099	0.00335469	0.00813869	591-605	Crosslinked Fraction	Hnrnpm	Heterogeneous nuclear ribonucleoprotein M	1.1598e-07	25.0232	25.2228	25.2791	24.1394	24.4713	24.214	3	1	0	0	0	0	1	4	0	1	1	0	2	0	2	0	0	0	0	0	0	0
MGPGIGAILER	Myef2	Q8C854	478	488	0.939813	0.145511	0.210748	478-488	Not Significant	Myef2	Myelin expression factor 2	0.0025169	22.8566	23.8601	22.9412	NA	22.2795	NA	1	1	0	0	0	0	1	3	0	2	1	0	1	0	1	0	0	0	0	0	0	0
MGPLGLDHMASSIER	Hnrnpm	Q9D0E1	456	470	-0.260707	0.75766	0.809958	456-470	Not Significant	Hnrnpm	Heterogeneous nuclear ribonucleoprotein M	4.6774e-05	26.3961	25.4642	23.1047	25.2557	25.4451	25.0463	1	1	0	1	0	0	1	2	1	1	2	0	2	0	1	2	0	0	0	0	0	0
MGPQGSAPAPSSAPLNHGEPSSFR	Ctdp1	Q7TSG2	774	797	-4.27409	6.84283e-07	5.6939e-06	774-797	Released Fraction	Ctdp1	RNA polymerase II subunit A C-terminal domain phosphatase	0.0001508	16.9127	16.9127	16.9127	20.8709	21.4245	21.2651	3	1	1	0	0	1	1	3	1	0	1	0	1	1	5	5	0	0	0	0	0	0
MGPVMDR	Hnrnpm	Q9D0E1	543	549	-0.838898	0.081786	0.130121	543-549	Not Significant	Hnrnpm	Heterogeneous nuclear ribonucleoprotein M	0.025004	NA	22.5428	NA	23.4275	23.648	23.0697	0	1	0	1	0	0	0	1	0	0	0	0	2	0	1	0	0	0	0	1	0	0
MGQAVPAPAGAPPGGQPDYSAAWAEYYR	Fubp1	Q91WJ8	589	616	-0.234705	0.639663	0.709494	589-616	Not Significant	Fubp1	Far upstream element-binding protein 1	2.6365e-11	23.8851	22.1818	22.6077	23.5052	22.7412	23.1323	7	1	0	1	0	2	1	4	0	0	0	0	1	0	5	1	0	1	3	1	0	0
MGQLGLGNQTDAVPSPAQIMYNGQPITK	Rcc2	Q8BK67	229	256	-7.20168	1.02307e-06	7.40562e-06	229-256	Released Fraction	Rcc2	Protein RCC2	9.2465e-16	16.9127	16.9127	16.9127	23.2619	24.6311	24.4502	2	0	2	1	0	4	0	4	0	2	2	1	2	0	3	1	2	0	1	1	0	0
MGQLSQELESGQGHGQR	Kmt2b	O08550	316	332	3.63138	7.45389e-05	0.000261305	316-332	Crosslinked Fraction	Kmt2b	Histone-lysine N-methyltransferase 2B	0.00011273	21.4224	20.2264	19.9836	16.9127	16.9127	16.9127	0	1	0	0	0	4	2	4	1	0	2	0	1	0	0	2	0	0	0	0	0	0
MGQMAMGGAMGINNR	Nono	Q99K48	386	400	-0.165097	0.64688	0.715256	386-400	Not Significant	Nono	Non-POU domain-containing octamer-binding protein	4.1388e-08	22.8386	24.083	23.7082	23.8006	23.7352	23.5893	2	1	2	0	0	1	0	4	0	1	0	0	4	0	0	0	0	0	0	0	0	0
MGQSDFGAGHYPQPSATFSLAK	Kat6b	Q8BRB7	1488	1509	0.0410767	0.90726	0.930125	1488-1509	Not Significant	Kat6b	Histone acetyltransferase KAT6B	0.0042107	NA	20.685	NA	20.5132	20.8879	20.5307	3	0	0	1	0	2	0	3	1	0	1	1	1	2	2	3	1	0	1	0	0	0
MGSSVIDEISVEEVNK	Smc4	Q8CG47	761	776	0.322181	0.46858	0.552256	761-776	Not Significant	Smc4	Structural maintenance of chromosomes protein 4	4.2278e-09	NA	21.4303	NA	20.7468	21.1109	21.4665	0	0	1	1	0	0	3	1	0	2	0	1	1	0	0	3	0	0	0	3	0	0
MGSSVIDEISVEEVNKMESQLER	Smc4	Q8CG47	761	783	-5.99168	3.77324e-08	1.85645e-06	761-783	Released Fraction	Smc4	Structural maintenance of chromosomes protein 4	2.6484e-06	16.9127	16.9127	16.9127	22.7708	23.1082	22.8343	0	1	1	1	0	1	5	1	0	2	1	1	2	0	0	4	0	0	0	3	0	0
MGVEAVIALLEATPETPACVVSLR	Pfkp	Q9WUA3	324	347	-5.52901	2.58904e-07	3.29255e-06	324-347	Released Fraction	Pfkp	ATP-dependent 6-phosphofructokinase, platelet type	1.6978e-17	16.9127	16.9127	16.9127	22.6176	22.6769	22.0308	4	1	0	0	1	0	3	1	0	1	3	0	1	0	2	1	2	0	0	4	0	0
MGVFAQADGSAYIEQGNTK	Exosc4	Q921I9	29	47	-1.66772	0.000440814	0.00129953	29-47	Released Fraction	Exosc4	Exosome complex component RRP41	1.666e-05	16.9127	16.9127	16.9127	18.303	18.4085	19.0299	3	0	1	1	0	2	1	3	0	1	0	1	1	1	0	1	1	0	1	1	0	0
MGVLFCSSCCPDLPFVYAFGGQK	Pwp1	Q99LL5	429	451	0.561262	0.0605468	0.101092	429-451	Not Significant	Pwp1	Periodic tryptophan protein 1 homolog	1.0411e-22	22.9198	23.1966	23.6642	22.5912	22.7335	22.7722	1	0	0	1	3	1	0	3	0	0	2	1	1	3	2	2	0	0	1	2	0	0
MGVPYCIIK	Rpl7a	P12970	177	185	1.33319	0.472539	0.555918	177-185	Not Significant	Rpl7a	60S ribosomal protein L7a	0.016997	25.1898	21.2144	24.3566	NA	22.2537	NA	0	0	0	0	1	0	0	1	0	2	0	1	1	0	1	0	0	0	1	1	0	0
MGYQCTFGVLQAGQYGVAQTR	Dnmt1	P13864	1293	1313	0.611209	0.0626476	0.104067	1293-1313	Not Significant	Dnmt1	DNA (cytosine-5)-methyltransferase 1	3.1103e-34	21.9125	22.4055	22.809	21.7855	21.8436	21.6643	2	1	0	0	1	4	0	4	0	0	1	0	1	1	0	0	2	0	2	2	0	0
MHDLNTDQENLVGTHDAPIR	Bub3	Q9WVA3	81	100	-0.330562	0.442799	0.527863	81-100	Not Significant	Bub3	Mitotic checkpoint protein BUB3	2.0341e-07	NA	21.1895	NA	21.2414	21.8904	21.4286	1	1	2	3	0	1	1	1	2	1	2	0	1	0	1	0	2	0	0	1	0	0
MHFSLKE	Gtf2f1	Q3THK3	502	508	-0.141826	0.794627	0.839989	502-508	Not Significant	Gtf2f1	General transcription factor IIF subunit 1	0.013895	NA	22.2865	NA	NA	22.4283	NA	0	0	0	0	0	0	1	0	1	0	1	1	1	1	0	1	0	0	0	0	0	0
MHGGGPPSGDSACPLR	Polr2a	P08775	1	16	-2.83174	0.00337684	0.00818334	1-16	Released Fraction	Polr2a	DNA-directed RNA polymerase II subunit RPB1	0.00014811	16.9127	16.9127	16.9127	20.7998	18.3206	20.113	1	1	0	1	1	0	0	4	1	0	1	0	1	0	3	2	0	0	0	0	0	0
MHNQIPQITCDGKR	Ddx1	Q91VR5	387	400	-3.34758	9.92474e-07	7.23209e-06	387-400	Released Fraction	Ddx1	ATP-dependent RNA helicase DDX1	0.00084445	16.9127	16.9127	16.9127	20.3636	20.3001	20.1173	0	1	1	1	1	2	0	1	1	2	0	1	1	0	1	0	1	0	0	0	0	0
MHQFEADPFDSGSEGSEGLGSCVSSLSTLIGTVADTSEEK	Mcm3ap	Q9WUU9	560	599	-3.38642	4.42833e-06	2.23117e-05	560-599	Released Fraction	Mcm3ap	Germinal-center associated nuclear protein	3.0858e-05	16.9127	16.9127	16.9127	19.9318	20.5979	20.3678	2	0	0	3	1	1	5	5	1	1	3	1	1	2	1	8	3	0	0	2	0	0
MIAEEESLRER	Prc1	Q99K43	54	64	-4.46208	6.93505e-05	0.000244886	54-64	Released Fraction	Prc1	Protein regulator of cytokinesis 1	0.0071921	16.9127	16.9127	16.9127	20.2695	21.7902	22.0649	1	2	0	0	0	0	4	0	0	1	1	0	1	0	0	1	0	0	0	0	0	0
MIAEELVASGGAQVQDAK	LRWD1	Q8BUI3	194	211	0.930627	0.00911001	0.0197339	194-211	Crosslinked Fraction	LRWD1	Leucine-rich repeat and WD repeat-containing protein 1	8.8639e-21	20.7039	20.9604	21.3512	20.0731	20.3076	19.8429	4	0	0	1	0	2	2	2	0	1	1	1	1	0	0	1	0	0	0	2	0	0
MIAEELVASGGAQVQDAKVPVEHPQAAGASK	LRWD1	Q8BUI3	194	224	0.261186	0.467336	0.551038	194-224	Not Significant	LRWD1	Leucine-rich repeat and WD repeat-containing protein 1	0.004764	NA	21.89	NA	21.5139	21.8586	21.514	7	0	0	1	0	3	3	3	1	1	1	2	1	0	2	2	0	0	0	4	0	0
MIAGQVLDINLAAEPK	Hnrnpc	Q9Z204	74	89	0.769791	0.0205132	0.0403973	74-89	Crosslinked Fraction	Hnrnpc	Heterogeneous nuclear ribonucleoproteins C1/C2	1.2817e-31	28.5819	28.5999	28.1819	27.5733	28.0488	27.4322	3	0	1	1	0	1	1	1	0	2	2	1	1	0	1	0	0	0	0	1	0	0
MIASDSHRPEVK	Bclaf1	Q8K019	533	544	0.584773	0.153821	0.220731	533-544	Not Significant	Bclaf1	Bcl-2-associated transcription factor 1	0.00088768	NA	23.9954	NA	23.3012	23.6669	23.2638	1	1	0	1	0	0	1	0	1	1	0	1	1	0	1	2	0	0	0	1	0	0
MICDVEISAK	Pola1	P33609	693	702	-1.60946	0.000245174	0.000767255	693-702	Released Fraction	Pola1	DNA polymerase alpha catalytic subunit	0.023803	16.9127	16.9127	16.9127	18.4186	18.8512	18.2968	1	0	0	1	1	0	1	0	0	2	0	1	1	0	0	1	0	0	0	1	0	0
MICQQVEAIKK	Ranbp2	Q9ERU9	813	823	3.20601	8.6669e-06	3.90057e-05	813-823	Crosslinked Fraction	Ranbp2	E3 SUMO-protein ligase RanBP2	0.0019632	19.724	20.4795	20.1528	16.9127	16.9127	16.9127	1	0	0	0	1	2	1	0	0	2	0	2	1	0	0	0	0	0	0	1	0	0
MIDMGFEGDIR	Ddx41	Q91VN6	349	359	4.62018	4.01629e-06	2.05431e-05	349-359	Crosslinked Fraction	Ddx41	Probable ATP-dependent RNA helicase DDX41	0.0062047	20.8905	21.8243	21.884	16.9127	16.9127	16.9127	0	1	0	2	0	0	1	2	0	2	0	0	2	1	0	0	0	0	0	0	0	0
MIDMLAANSGR	Ddx46	Q569Z5	506	516	0.074856	0.885166	0.913758	506-516	Not Significant	Ddx46	Probable ATP-dependent RNA helicase DDX46	0.0062047	22.7381	22.9258	21.1163	22.3984	22.0989	22.0583	2	1	1	1	0	0	0	1	0	1	1	0	2	0	0	1	0	0	0	0	0	0
MIDMPVER	Rnps1	Q99M28	189	196	1.38792	0.000751833	0.00210604	189-196	Crosslinked Fraction	Rnps1	RNA-binding protein with serine-rich domain 1	0.0034738	25.9174	25.4002	25.918	24.2262	24.3396	24.506	0	1	0	1	0	0	1	0	0	1	0	0	2	0	1	0	0	0	0	1	0	0
MIDSMHQSWLPR	Ddx51	Q6P9R1	348	359	-0.609499	0.134243	0.196749	348-359	Not Significant	Ddx51	ATP-dependent RNA helicase DDX51	0.0025862	NA	20.5011	NA	21.0305	21.343	20.9582	0	1	0	1	0	1	0	0	1	1	1	0	2	0	1	2	0	1	0	0	0	0
MIECIQQLSQSR	Samhd1	Q60710	132	143	1.48829	0.00609069	0.0138385	132-143	Crosslinked Fraction	Samhd1	Deoxynucleoside triphosphate triphosphohydrolase SAMHD1	0.00058522	NA	19.5546	NA	18.0304	18.1504	18.0182	0	1	0	0	1	3	1	0	0	2	1	0	1	0	0	2	0	0	0	0	0	0
MIEFVVR	U2surp	Q6NV83	433	439	5.41097	1.60191e-07	2.67657e-06	433-439	Crosslinked Fraction	U2surp	U2 snRNP-associated SURP motif-containing protein	0.011637	22.2922	22.056	22.623	16.9127	16.9127	16.9127	0	1	0	0	0	0	1	0	0	1	0	0	1	1	0	0	0	0	0	2	0	0
MIIENFEALK	Rbm26	Q6NZN0	5	14	0.547444	0.0814902	0.129729	5-14	Not Significant	Rbm26	RNA-binding protein 26	0.00035974	23.1569	23.6309	23.6331	22.7935	23.3179	22.6673	1	0	1	0	0	0	2	0	0	2	1	1	1	1	0	0	0	0	0	0	0	0
MIINEELMASLDQPTQTVVMHR	Eif3c	Q8R1B4	823	844	-0.540482	0.200931	0.275857	823-844	Not Significant	Eif3c	Eukaryotic translation initiation factor 3 subunit C	1.3834e-84	24.8604	26.2455	25.814	26.0112	26.3763	26.1539	1	1	1	1	0	2	2	0	1	2	2	0	3	0	1	1	2	0	0	2	0	0
MILEIMHK	Igf2bp1	O88477	259	266	0.957633	0.222773	0.300307	259-266	Not Significant	Igf2bp1	Insulin-like growth factor 2 mRNA-binding protein 1	0.0058436	23.9127	23.1647	21.0775	21.704	21.9889	21.5892	0	0	0	0	0	0	1	0	1	2	1	1	2	0	0	0	0	0	0	0	0	0
MILIQDGSQNTNVDK	Khsrp	Q3U0V1	268	282	-1.76137	0.000480678	0.00140129	268-282	Released Fraction	Khsrp	Far upstream element-binding protein 2	1.435e-15	21.0479	20.864	21.5226	23.0867	23.055	22.5769	0	0	2	2	0	2	0	1	0	2	1	1	1	0	0	1	1	0	0	1	0	0
MILIQDGSQNTNVDKPLR	Khsrp	Q3U0V1	268	285	-1.15065	0.0268029	0.0508863	268-285	Released Fraction	Khsrp	Far upstream element-binding protein 2	3.829e-34	24.3306	25.8442	24.9895	26.3248	26.3059	25.9855	0	1	2	2	0	2	0	1	0	2	2	1	1	0	1	1	1	0	0	1	0	0
MILIYLLPVK	Pcid2	Q8BFV2	250	259	4.64081	3.58297e-05	0.000134799	250-259	Crosslinked Fraction	Pcid2	PCI domain-containing protein 2	0.0018484	22.4974	21.432	20.7313	16.9127	16.9127	16.9127	0	0	0	0	0	0	0	0	0	2	3	1	1	0	1	0	0	0	1	1	0	0
MIMSFEMK	U2surp	Q6NV83	341	348	2.09737	0.00401414	0.00953895	341-348	Crosslinked Fraction	U2surp	U2 snRNP-associated SURP motif-containing protein	0.00879	NA	23.0875	NA	21.0543	21.2447	20.6714	0	0	0	0	0	0	1	0	0	1	0	1	3	1	0	1	0	0	0	0	0	0
MINAGLAEQLQASLK	Sall1	Q9ER74	871	885	5.17926	1.01748e-06	7.37283e-06	871-885	Crosslinked Fraction	Sall1	Sal-like protein 1	1.2623e-12	21.7151	21.9394	22.6215	16.9127	16.9127	16.9127	3	0	1	0	0	2	1	1	0	1	3	1	1	0	0	1	0	0	0	0	0	0
MINMGSACR	Kif2c	Q922S8	444	452	0.608365	0.324837	0.409394	444-452	Not Significant	Kif2c	Kinesin-like protein KIF2C	0.03501	NA	19.4453	NA	NA	NA	18.8369	1	1	1	0	1	0	0	1	0	1	0	0	2	0	0	1	0	0	0	0	0	0
MIQDGKGDVTITNDGATILK	Cct4	P80315	60	79	-0.284308	0.422543	0.508186	60-79	Not Significant	Cct4	T-complex protein 1 subunit delta	1.963e-07	NA	21.045	NA	21.3257	21.1508	21.5114	1	0	1	3	0	1	0	3	0	3	1	2	1	0	0	0	3	0	0	1	0	0
MIQIQENMAEQK	Phf14	Q9D4H9	623	634	0.496935	0.0824015	0.13092	623-634	Not Significant	Phf14	PHD finger protein 14	1.9695e-07	21.576	21.5503	22.2016	21.3375	21.2236	21.276	1	0	1	0	0	3	2	0	0	2	0	1	2	0	0	0	0	0	0	0	0	0
MISAAQLLDELMGR	Luc7l3	Q5SUF2	1	14	-1.08682	0.244413	0.323195	1-14	Not Significant	Luc7l3	Luc7-like protein 3	2.8305e-05	20.8403	NA	NA	21.7985	22.9296	21.0533	2	1	0	1	0	1	1	1	0	1	3	0	2	0	0	1	0	0	0	0	0	0
MISAAQLLDELMGRDR	Luc7l3	Q5SUF2	1	16	-4.26782	0.0779845	0.125054	1-16	Not Significant	Luc7l3	Luc7-like protein 3	3.0504e-12	NA	20.0434	NA	22.8576	26.9484	23.1277	2	2	0	2	0	1	1	1	0	1	3	0	2	0	0	1	0	0	0	0	0	0
MISDEHWYLDLPELK	Mphosph6	Q9D1Q1	38	52	-5.93497	4.60152e-08	1.89319e-06	38-52	Released Fraction	Mphosph6	M-phase phosphoprotein 6	6.8603e-16	16.9127	16.9127	16.9127	22.8973	22.6286	23.0173	0	0	0	2	0	0	2	0	1	1	3	1	1	0	1	1	0	1	1	0	0	0
MISSGHELTTDYDEK	Usp34	Q6ZQ93	1167	1181	-0.0962043	0.844379	0.880627	1167-1181	Not Significant	Usp34	Ubiquitin carboxyl-terminal hydrolase 34	0.00016668	21.4279	20.01	20.1767	20.7368	20.0427	21.1237	0	0	0	2	0	0	2	1	1	1	1	1	1	0	0	2	2	0	1	0	0	0
MITAAYVPLPTYHNLFPDSMTATQLLVPSR	Rbm39	Q8VH51	494	523	2.36913	0.0318118	0.0590745	494-523	Crosslinked Fraction	Rbm39	RNA-binding protein 39	1.9538e-05	NA	24.1959	NA	NA	21.8268	NA	3	1	1	1	0	1	0	0	1	1	4	0	2	1	4	2	4	0	2	2	0	0
MITAAYVPLPTYHNLFPDSMTATQLLVPSRR	Rbm39	Q8VH51	494	524	0.085231	0.836588	0.8746	494-524	Not Significant	Rbm39	RNA-binding protein 39	8.6032e-20	NA	24.4348	NA	23.9882	24.6354	24.4252	3	2	1	1	0	1	0	0	1	1	4	0	2	1	4	2	4	0	2	2	0	0
MITGLSKDQQIGEK	Mcm2	P97310	463	476	-4.7538	1.76309e-07	2.76902e-06	463-476	Released Fraction	Mcm2	DNA replication licensing factor MCM2	0.0004275	16.9127	16.9127	16.9127	21.5724	21.8911	21.5361	0	0	0	1	0	2	1	2	0	2	1	2	1	0	0	1	1	0	0	0	0	0
MIVDPVEPHGEMK	Trim28	Q62318	379	391	0.283284	0.421023	0.506797	379-391	Not Significant	Trim28	Transcription intermediary factor 1-beta	7.6054e-15	25.4537	26.5841	26.3312	25.7559	26.0135	25.7497	0	0	0	1	0	0	2	1	1	1	0	1	2	0	2	0	0	0	0	2	0	0
MIVECVMNNATCTR	Fabp5	Q05816	116	129	1.12783	0.036118	0.0654863	116-129	Crosslinked Fraction	Fabp5	Fatty acid-binding protein, epidermal	7.8342e-18	20.7271	20.9135	21.0086	19.9464	20.4713	18.8481	1	1	2	0	2	0	1	0	0	1	0	0	2	0	0	0	2	0	0	2	0	0
MKDSSVQEATSTSDILK	Srrm1	Q52KI8	230	246	3.28586	7.89627e-05	0.000275426	230-246	Crosslinked Fraction	Srrm1	Serine/arginine repetitive matrix protein 1	1.009e-97	26.991	27.6157	27.5487	23.5503	24.0128	24.7348	1	0	0	2	0	1	1	0	0	1	1	2	1	0	0	4	2	0	0	1	0	0
MKEEQVQGPVELLSIPEDAPEK	Esf1	Q3V1V3	388	409	-0.0191114	0.970706	0.978341	388-409	Not Significant	Esf1	ESF1 homolog	9.8968e-12	25.9297	24.4847	23.9717	24.871	24.8364	24.736	1	0	0	1	0	2	5	1	0	1	2	2	1	0	3	1	0	0	0	2	0	0
MKEEQVQGPVELLSIPEDAPEKDWASR	Esf1	Q3V1V3	388	414	-0.605025	0.326921	0.41159	388-414	Not Significant	Esf1	ESF1 homolog	1.9957e-06	NA	22.6193	NA	NA	NA	23.2243	2	1	0	2	0	2	5	1	0	1	2	2	1	0	3	2	0	1	0	2	0	0
MKEIAEAYLGK	Hspa8	P63017	127	137	-0.656754	0.453485	0.538296	127-137	Not Significant	Hspa8	Heat shock cognate 71 kDa protein	0.0013275	24.3597	23.6176	21.2109	24.3452	23.2885	23.5247	2	0	0	0	0	0	2	1	0	1	1	2	1	0	0	0	0	0	1	0	0	0
MKETAENYLGHTAK	Hspa9	P38647	174	187	-6.22131	2.84279e-07	3.44519e-06	174-187	Released Fraction	Hspa9	Stress-70 protein, mitochondrial	6.6631e-08	16.9127	16.9127	16.9127	23.0332	22.739	23.63	2	0	1	0	0	0	2	1	1	0	1	2	1	0	0	0	2	0	1	0	0	0
MKETIQGTGSWGPEPPGPGTTYSNPR	Senp3	Q9EP97	1	26	-1.09171	0.0281065	0.0530723	1-26	Released Fraction	Senp3	Sentrin-specific protease 3	7.6014e-05	NA	NA	20.7072	21.5785	21.8164	22.0017	0	1	1	0	0	1	2	5	0	1	0	1	1	0	5	2	4	1	1	0	0	0
MKETPLSNCER	Exosc9	Q9JHI7	1	11	-3.63288	2.02191e-06	1.20489e-05	1-11	Released Fraction	Exosc9	Exosome complex component RRP45	0.0019155	16.9127	16.9127	16.9127	20.2243	20.8063	20.6062	0	1	1	0	1	0	2	0	0	0	1	1	1	0	1	1	1	0	0	0	0	0
MKGNFTLPEVAECFDEITYVELQK	Hnrnpu	Q8VEK3	612	635	-5.56625	4.67155e-07	4.48182e-06	612-635	Released Fraction	Hnrnpu	Heterogeneous nuclear ribonucleoprotein U	2.5667e-08	16.9127	16.9127	16.9127	22.6757	21.9841	22.7771	1	0	1	1	1	1	4	1	0	1	2	2	1	2	1	0	2	0	1	2	0	0
MKGNFTLPEVAECFDEITYVELQKEEAQK	Hnrnpu	Q8VEK3	612	640	-7.41941	2.08745e-08	1.77956e-06	612-640	Released Fraction	Hnrnpu	Heterogeneous nuclear ribonucleoprotein U	8.4511e-08	16.9127	16.9127	16.9127	24.0565	24.6051	24.3348	2	0	1	1	1	2	6	1	0	1	2	3	1	2	1	0	2	0	1	2	0	0
MKGNKVNEVLNR	Gtpbp4	Q99ME9	348	359	-3.77596	0.0102541	0.0219323	348-359	Released Fraction	Gtpbp4	Nucleolar GTP-binding protein 1	0.0045526	16.9127	16.9127	16.9127	18.149	21.7007	22.2163	0	1	3	0	0	0	1	1	0	0	1	2	1	0	0	0	0	0	0	2	0	0
MKGSASESPSASVAEATTTDVQVTPTALLQLDR	Rsl1d1	Q8BVY0	1	33	0.417241	0.343527	0.42915	1-33	Not Significant	Rsl1d1	Ribosomal L1 domain-containing protein 1	9.7041e-42	25.0393	25.8038	25.5788	25.6176	24.2739	25.2787	5	1	0	2	0	2	2	1	0	0	3	1	1	0	2	5	5	0	0	3	0	0
MKGSASESPSASVAEATTTDVQVTPTALLQLDREQIR	Rsl1d1	Q8BVY0	1	37	-2.048	0.0258426	0.0493285	1-37	Released Fraction	Rsl1d1	Ribosomal L1 domain-containing protein 1	1.6203e-16	21.6869	24.4579	22.653	25.0586	24.5007	25.3826	5	2	0	2	0	3	3	1	0	1	3	1	1	0	2	5	5	0	0	3	0	0
MKIPETLEEDQQFMLK	Sec63	Q8VHE0	312	327	-0.179249	0.743481	0.797928	312-327	Not Significant	Sec63	Translocation protein SEC63 homolog	8.6876e-06	NA	21.898	NA	NA	22.0772	NA	0	0	0	1	0	2	3	0	0	1	2	2	2	1	1	0	1	0	0	0	0	0
MKLEPNLGEDDEDK	Sympk	Q80X82	360	373	2.60039	0.026197	0.0499046	360-373	Crosslinked Fraction	Sympk	Symplekin	9.9599e-05	NA	20.9052	NA	NA	18.3049	NA	0	0	1	3	0	0	3	1	0	0	2	2	1	0	1	0	0	0	0	0	0	0
MKLNISFPATGCQK	Rps6	P62754	1	14	1.32753	0.0106485	0.022676	1-14	Crosslinked Fraction	Rps6	40S ribosomal protein S6	0.0036628	NA	22.8283	NA	21.6404	21.3905	21.4714	1	0	1	0	1	1	0	1	0	1	1	2	1	1	1	1	1	0	0	0	0	0
MKLPEQPEEGEAK	Lyar	Q08288	296	308	-1.19587	0.127043	0.188099	296-308	Not Significant	Lyar	Cell growth-regulating nucleolar protein	4.32e-06	20.9628	22.3889	23.0644	23.808	22.2599	23.9358	1	0	0	0	0	1	4	1	0	0	1	2	1	0	2	0	0	0	0	0	0	0
MKLPEQPEEGEAKDHEAPSK	Lyar	Q08288	296	315	1.56388	0.00683361	0.0153268	296-315	Crosslinked Fraction	Lyar	Cell growth-regulating nucleolar protein	0.0073959	NA	23.4926	NA	21.8228	21.8383	22.1251	2	0	0	1	0	1	5	1	1	0	1	3	1	0	3	1	0	0	0	0	0	0
MKLQPFATEADVEEALR	Mcm5	P49718	626	642	-5.18641	0.000159056	0.000525463	626-642	Released Fraction	Mcm5	DNA replication licensing factor MCM5	9.5434e-07	16.9127	16.9127	16.9127	22.2537	23.3516	20.6922	3	1	0	1	0	1	3	0	0	0	2	1	1	1	1	0	1	0	0	1	0	0
MKPNIEPPENVEWSGAEASMFR	Ezh2	Q61188	420	441	2.78962	0.00164801	0.00427764	420-441	Crosslinked Fraction	Ezh2	Histone-lysine N-methyltransferase EZH2	2.0336e-07	26.6671	25.1855	24.5714	22.6065	22.7317	22.717	2	1	2	0	0	0	4	1	0	1	0	1	2	1	3	2	0	1	0	1	0	0
MKQELSSELSTLLSSLSR	Nup188	Q6ZQH8	1693	1710	-2.70229	7.17395e-05	0.000252297	1693-1710	Released Fraction	Nup188	Nucleoporin NUP188 homolog	0.0013939	16.9127	16.9127	16.9127	19.0287	19.8214	19.995	0	1	0	0	0	1	2	0	0	0	5	1	1	0	0	6	1	0	0	0	0	0
MKSETEQLQEELNENLFDNLVDFLQK	Orc3	Q9JK30	61	86	-5.46741	3.06061e-07	3.5785e-06	61-86	Released Fraction	Orc3	Origin recognition complex subunit 3	9.2592e-15	16.9127	16.9127	16.9127	22.7178	21.9868	22.4358	0	0	3	2	0	3	5	0	0	0	5	2	1	2	0	1	1	0	0	1	0	0
[truncated: 5,069,589 more chars]
