## Supplementary Table 3 for "Chromatin-contact atlas reveals disorder-mediated protein interactions and moonlighting chromatin-associated RBPs" (part 1 of 3)

### Sheet: SPACE_2i_Serum
Comparative SPACE between 2iL and Serum conditions of mES cells. related to Figure 4
Uniprot.ID	Protein.IDs	Gene.names	Ratio.H.L.normalized.Rep1	Ratio.H.L.normalized.Rep2	log2FC(2i/Serum)	P.Value	adj.P.Val	Differential.SPACE	Category	RBP	iBAQ	Gene.names.2	Gene.ontology..biological.process.	Gene.ontology..cellular.component.	Gene.ontology..molecular.function.	Function..CC.	GOTERM_BP_DIRECT	GOTERM_CC_DIRECT	GOTERM_MF_DIRECT
A2A432	A2A432;A2A432-2;Q3TCH7	Cul4b	1.5176	1.5181	0.602029	0.00203282	0.00203282	Not significant	DNA.Chromatin.binder	Others	27539000	Cul4b mKIAA0695	cell cycle [GO:0007049]; histone H2A monoubiquitination [GO:0035518]; neuron projection development [GO:0031175]; positive regulation of G1/S transition of mitotic cell cycle [GO:1900087]; positive regulation of protein catabolic process [GO:0045732]; proteasomal protein catabolic process [GO:0010498]; proteasome-mediated ubiquitin-dependent protein catabolic process [GO:0043161]; protein ubiquitination [GO:0016567]; ribosome biogenesis [GO:0042254]; SCF-dependent proteasomal ubiquitin-dependent protein catabolic process [GO:0031146]; ubiquitin-dependent protein catabolic process [GO:0006511]; UV-damage excision repair [GO:0070914]	Cul4B-RING E3 ubiquitin ligase complex [GO:0031465]; Cul4-RING E3 ubiquitin ligase complex [GO:0080008]; cullin-RING ubiquitin ligase complex [GO:0031461]; cytosol [GO:0005829]; nucleoplasm [GO:0005654]; nucleus [GO:0005634]; SCF ubiquitin ligase complex [GO:0019005]	damaged DNA binding [GO:0003684]; ubiquitin protein ligase binding [GO:0031625]	FUNCTION: Core component of multiple cullin-RING-based E3 ubiquitin-protein ligase complexes which mediate the ubiquitination and subsequent proteasomal degradation of target proteins. The functional specificity of the E3 ubiquitin-protein ligase complex depends on the variable substrate recognition subunit. CUL4B may act within the complex as a scaffold protein, contributing to catalysis through positioning of the substrate and the ubiquitin-conjugating enzyme. Plays a role as part of the E3 ubiquitin-protein ligase complex in polyubiquitination of CDT1, histone H2A, histone H3 and histone H4 in response to radiation-induced DNA damage. Targeted to UV damaged chromatin by DDB2 and may be important for DNA repair and DNA replication. Required for ubiquitination of cyclin E, and consequently, normal G1 cell cycle progression. Regulates the mammalian target-of-rapamycin (mTOR) pathway involved in control of cell growth, size and metabolism. Specific CUL4B regulation of the mTORC1-mediated pathway is dependent upon 26S proteasome function and requires interaction between CUL4B and MLST8 (By similarity). With CUL4A, contributes to ribosome biogenesis (By similarity). {ECO:0000250|UniProtKB:Q13620}.	GO:0006281~DNA repair,GO:0006511~ubiquitin-dependent protein catabolic process,GO:0006974~cellular response to DNA damage stimulus,GO:0007049~cell cycle,GO:0031175~neuron projection development,GO:0035518~histone H2A monoubiquitination,GO:0042787~protein ubiquitination involved in ubiquitin-dependent protein catabolic process,GO:0045732~positive regulation of protein catabolic process,GO:0070914~UV-damage excision repair,GO:1900087~positive regulation of G1/S transition of mitotic cell cycle,	GO:0005634~nucleus,GO:0005654~nucleoplasm,GO:0005737~cytoplasm,GO:0005829~cytosol,GO:0031461~cullin-RING ubiquitin ligase complex,GO:0031465~Cul4B-RING E3 ubiquitin ligase complex,GO:0070062~extracellular exosome,	GO:0003684~damaged DNA binding,GO:0031625~ubiquitin protein ligase binding,GO:0061630~ubiquitin protein ligase activity,
A2A4P0	A2A4P0	Dhx8	0.50717	0.4914	-1.00224	0.00069624	0.00069624	Serum	Present in Nucleus	RBP	36164000	Dhx8	mRNA splicing, via spliceosome [GO:0000398]; spliceosomal complex disassembly [GO:0000390]	catalytic step 2 spliceosome [GO:0071013]; nuclear body [GO:0016604]; nucleoplasm [GO:0005654]; nucleus [GO:0005634]; U2-type catalytic step 2 spliceosome [GO:0071007]	ATP binding [GO:0005524]; identical protein binding [GO:0042802]; RNA binding [GO:0003723]; RNA helicase activity [GO:0003724]	FUNCTION: Involved in pre-mRNA splicing as component of the spliceosome. Facilitates nuclear export of spliced mRNA by releasing the RNA from the spliceosome. {ECO:0000250|UniProtKB:Q14562}.	GO:0000398~mRNA splicing, via spliceosome,GO:0006397~mRNA processing,GO:0008380~RNA splicing,	GO:0005634~nucleus,GO:0005654~nucleoplasm,GO:0005681~spliceosomal complex,GO:0005737~cytoplasm,GO:0071013~catalytic step 2 spliceosome,	GO:0000166~nucleotide binding,GO:0003676~nucleic acid binding,GO:0004004~ATP-dependent RNA helicase activity,GO:0004386~helicase activity,GO:0005524~ATP binding,GO:0008026~ATP-dependent helicase activity,GO:0016787~hydrolase activity,GO:0042802~identical protein binding,GO:0044822~poly(A) RNA binding,
A2A6A1	A2A6A1	Gpatch8	0.76926	0.86774	-0.291561	0.0374303	0.0374303	Not significant	Unexpected	RBP	1709900	Gpatch8 Gpatc8 Kiaa0553			metal ion binding [GO:0046872]; nucleic acid binding [GO:0003676]			GO:0016021~integral component of membrane,	GO:0003676~nucleic acid binding,GO:0005515~protein binding,GO:0044822~poly(A) RNA binding,GO:0046872~metal ion binding,
A2A6Q5	A2A6Q5;A2A6Q5-2;A2A6Q5-3	Cdc27	1.1332	1.4313	0.348864	0.0758927	0.0758927	Not significant	Present in Nucleus	Others	273250	Cdc27	anaphase-promoting complex-dependent catabolic process [GO:0031145]; cell division [GO:0051301]; metaphase/anaphase transition of mitotic cell cycle [GO:0007091]; positive regulation of mitotic metaphase/anaphase transition [GO:0045842]; protein K11-linked ubiquitination [GO:0070979]; protein ubiquitination [GO:0016567]	anaphase-promoting complex [GO:0005680]; centrosome [GO:0005813]; cytoplasm [GO:0005737]; nucleoplasm [GO:0005654]; nucleus [GO:0005634]; spindle microtubule [GO:0005876]	protein phosphatase binding [GO:0019903]; ubiquitin protein ligase activity [GO:0061630]	FUNCTION: Component of the anaphase promoting complex/cyclosome (APC/C), a cell cycle-regulated E3 ubiquitin ligase that controls progression through mitosis and the G1 phase of the cell cycle. The APC/C complex acts by mediating ubiquitination and subsequent degradation of target proteins: it mainly mediates the formation of 'Lys-11'-linked polyubiquitin chains and, to a lower extent, the formation of 'Lys-48'- and 'Lys-63'-linked polyubiquitin chains (By similarity). {ECO:0000250}.	GO:0007091~metaphase/anaphase transition of mitotic cell cycle,GO:0051301~cell division,GO:0070979~protein K11-linked ubiquitination,	GO:0005634~nucleus,GO:0005654~nucleoplasm,GO:0005680~anaphase-promoting complex,GO:0005737~cytoplasm,GO:0005813~centrosome,GO:0005876~spindle microtubule,	GO:0019903~protein phosphatase binding,
A2A791	A2A791;A2A791-2	Zmym4	1.6626	1.5878	0.700235	0.00189825	0.00189825	Not significant	DNA.Chromatin.binder	Others	26181000	Zmym4 Kiaa0425 Zfp262 Znf262	cytoskeleton organization [GO:0007010]; regulation of cell morphogenesis [GO:0022604]; regulation of transcription by RNA polymerase II [GO:0006357]	nucleus [GO:0005634]	DNA-binding transcription factor activity, RNA polymerase II-specific [GO:0000981]; zinc ion binding [GO:0008270]	FUNCTION: Plays a role in the regulation of cell morphology and cytoskeletal organization. {ECO:0000250}.	GO:0007010~cytoskeleton organization,GO:0007275~multicellular organism development,GO:0022604~regulation of cell morphogenesis,	GO:0005654~nucleoplasm,GO:0005737~cytoplasm,	GO:0000981~RNA polymerase II transcription factor activity, sequence-specific DNA binding,GO:0003677~DNA binding,GO:0008270~zinc ion binding,GO:0046872~metal ion binding,
A2AAJ9	A2AAJ9	Obscn	0.86811	0.71816	-0.340837	0.0552973	0.0552973	Not significant	Unexpected	Others	328950	Obscn Gm878	cell differentiation [GO:0030154]; multicellular organism development [GO:0007275]; negative regulation of phosphatidylinositol 3-kinase signaling [GO:0014067]; protein autophosphorylation [GO:0046777]; protein phosphorylation [GO:0006468]	cytosol [GO:0005829]; extracellular space [GO:0005615]; intercalated disc [GO:0014704]; M band [GO:0031430]; nuclear body [GO:0016604]; plasma membrane [GO:0005886]; sarcolemma [GO:0042383]; sarcomere [GO:0030017]; striated muscle myosin thick filament [GO:0005863]; Z disc [GO:0030018]	ankyrin binding [GO:0030506]; ATP binding [GO:0005524]; cadherin binding [GO:0045296]; calmodulin binding [GO:0005516]; guanyl-nucleotide exchange factor activity [GO:0005085]; metal ion binding [GO:0046872]; phosphatidylinositol-3,4,5-trisphosphate binding [GO:0005547]; phosphatidylinositol-3,4-bisphosphate binding [GO:0043325]; phosphatidylinositol-3-phosphate binding [GO:0032266]; phosphatidylinositol-4,5-bisphosphate binding [GO:0005546]; phosphatidylinositol-4-phosphate binding [GO:0070273]; phosphatidylinositol-5-phosphate binding [GO:0010314]; phosphatidylinositol bisphosphate binding [GO:1902936]; protein kinase activity [GO:0004672]; protein serine/threonine kinase activity [GO:0004674]; titin binding [GO:0031432]	FUNCTION: Structural component of striated muscles which plays a role in myofibrillogenesis. Probably involved in the assembly of myosin into sarcomeric A bands in striated muscle (By similarity). Has serine/threonine protein kinase activity and phosphorylates N-cadherin CDH2 and sodium/potassium-transporting ATPase subunit ATP1B1 (PubMed:23392350). Binds (via the PH domain) strongly to phosphatidylinositol 3,4-bisphosphate (PtdIns(3,4)P2) and phosphatidylinositol 4,5-bisphosphate (PtdIns(4,5)P2), and to a lesser extent to phosphatidylinositol 3-phosphate (PtdIns(3)P), phosphatidylinositol 4-phosphate (PtdIns(4)P), phosphatidylinositol 5-phosphate (PtdIns(5)P) and phosphatidylinositol 3,4,5-trisphosphate (PtdIns(3,4,5)P3) (By similarity). {ECO:0000250|UniProtKB:Q5VST9, ECO:0000269|PubMed:23392350}.; FUNCTION: Isoform 2 and isoform 3: bind phosphatidylinositol bisphosphates (PIP2s) via their PH domains and negatively regulate the PI3K/AKT/mTOR signaling pathway, thus contributing to the regulation of cardiomyocyte size and adhesion. {ECO:0000269|PubMed:28826662}.	GO:0006468~protein phosphorylation,GO:0007275~multicellular organism development,GO:0016310~phosphorylation,GO:0030154~cell differentiation,GO:0035023~regulation of Rho protein signal transduction,GO:0098779~mitophagy in response to mitochondrial depolarization,	GO:0005863~striated muscle myosin thick filament,GO:0030017~sarcomere,GO:0030018~Z disc,GO:0031430~M band,	GO:0000166~nucleotide binding,GO:0004672~protein kinase activity,GO:0004674~protein serine/threonine kinase activity,GO:0005089~Rho guanyl-nucleotide exchange factor activity,GO:0005516~calmodulin binding,GO:0005524~ATP binding,GO:0016301~kinase activity,GO:0016740~transferase activity,GO:0030506~ankyrin binding,GO:0031432~titin binding,
A2AG58	A2AG58;A2AG58-2	Bclaf3	1.9976	2.1049	1.03601	0.000801127	0.000801127	2iL	Unexpected	Others	19358000	Bclaf3		mitochondrion [GO:0005739]				GO:0005739~mitochondrion,
A2AGH6	A2AGH6-3;A2AGH6-2;A2AGH6;Q8BQM9;Q8BQM9-2	Med12	0.87768	1.1696	0.0188911	0.902906	0.902906	Not significant	DNA.Chromatin.binder	Others	163920	Med12 Kiaa0192 Mopa Tnrc11 Trap230	axis elongation involved in somitogenesis [GO:0090245]; canonical Wnt signaling pathway [GO:0060070]; embryonic brain development [GO:1990403]; embryonic neurocranium morphogenesis [GO:0048702]; embryonic organ development [GO:0048568]; endoderm development [GO:0007492]; heart development [GO:0007507]; neural tube closure [GO:0001843]; neural tube development [GO:0021915]; oligodendrocyte development [GO:0014003]; positive regulation of transcription, DNA-templated [GO:0045893]; positive regulation of transcription by RNA polymerase II [GO:0045944]; post-anal tail morphogenesis [GO:0036342]; protein ubiquitination [GO:0016567]; regulation of transcription by RNA polymerase II [GO:0006357]; Schwann cell development [GO:0014044]; somitogenesis [GO:0001756]; spinal cord development [GO:0021510]; stem cell population maintenance [GO:0019827]; transcription initiation from RNA polymerase II promoter [GO:0006367]; Wnt signaling pathway, planar cell polarity pathway [GO:0060071]	mediator complex [GO:0016592]; nucleoplasm [GO:0005654]; nucleus [GO:0005634]; ubiquitin ligase complex [GO:0000151]	beta-catenin binding [GO:0008013]; chromatin binding [GO:0003682]; protein C-terminus binding [GO:0008022]; protein domain specific binding [GO:0019904]; RNA polymerase II cis-regulatory region sequence-specific DNA binding [GO:0000978]; thyroid hormone receptor binding [GO:0046966]; transcription coactivator activity [GO:0003713]; transcription coregulator activity [GO:0003712]; transcription factor binding [GO:0008134]; ubiquitin protein ligase activity [GO:0061630]	FUNCTION: Component of the Mediator complex, a coactivator involved in the regulated transcription of nearly all RNA polymerase II-dependent genes. Mediator functions as a bridge to convey information from gene-specific regulatory proteins to the basal RNA polymerase II transcription machinery. Mediator is recruited to promoters by direct interactions with regulatory proteins and serves as a scaffold for the assembly of a functional preinitiation complex with RNA polymerase II and the general transcription factors. This subunit may specifically regulate transcription of targets of the Wnt signaling pathway and SHH signaling pathway (By similarity). {ECO:0000250}.	GO:0001756~somitogenesis,GO:0001843~neural tube closure,GO:0006351~transcription, DNA-templated,GO:0006355~regulation of transcription, DNA-templated,GO:0006357~regulation of transcription from RNA polymerase II promoter,GO:0006367~transcription initiation from RNA polymerase II promoter,GO:0007492~endoderm development,GO:0007507~heart development,GO:0014003~oligodendrocyte development,GO:0014044~Schwann cell development,GO:0016567~protein ubiquitination,GO:0019827~stem cell population maintenance,GO:0021510~spinal cord development,GO:0021915~neural tube development,GO:0030178~negative regulation of Wnt signaling pathway,GO:0030518~intracellular steroid hormone receptor signaling pathway,GO:0030521~androgen receptor signaling pathway,GO:0036342~post-anal tail morphogenesis,GO:0045893~positive regulation of transcription, DNA-templated,GO:0045944~positive regulation of transcription from RNA polymerase II promoter,GO:0048568~embryonic organ development,GO:0048702~embryonic neurocranium morphogenesis,GO:0060070~canonical Wnt signaling pathway,GO:0060071~Wnt signaling pathway, planar cell polarity pathway,GO:0090245~axis elongation involved in somitogenesis,GO:1990403~embryonic brain development,	GO:0000151~ubiquitin ligase complex,GO:0005634~nucleus,GO:0005654~nucleoplasm,GO:0005730~nucleolus,GO:0005813~centrosome,GO:0016020~membrane,GO:0016592~mediator complex,	GO:0000980~RNA polymerase II distal enhancer sequence-specific DNA binding,GO:0001104~RNA polymerase II transcription cofactor activity,GO:0001105~RNA polymerase II transcription coactivator activity,GO:0001190~transcriptional activator activity, RNA polymerase II transcription factor binding,GO:0003682~chromatin binding,GO:0003712~transcription cofactor activity,GO:0003713~transcription coactivator activity,GO:0004872~receptor activity,GO:0008013~beta-catenin binding,GO:0008022~protein C-terminus binding,GO:0008134~transcription factor binding,GO:0019904~protein domain specific binding,GO:0046966~thyroid hormone receptor binding,GO:0061630~ubiquitin protein ligase activity,
A2AHJ4	A2AHJ4;A2AHJ4-2;A2AHJ4-3	Brwd3	1.9091	1.0052	0.470188	0.238098	0.238098	Not significant	Present in Nucleus	Others	473940	Brwd3 Gm596	cytoskeleton organization [GO:0007010]; regulation of cell shape [GO:0008360]; regulation of transcription by RNA polymerase II [GO:0006357]	nucleus [GO:0005634]		FUNCTION: Plays a role in the regulation of cell morphology and cytoskeletal organization. Required in the control of cell shape (By similarity). {ECO:0000250}.	GO:0006357~regulation of transcription from RNA polymerase II promoter,GO:0007010~cytoskeleton organization,GO:0008360~regulation of cell shape,	GO:0005634~nucleus,
A2AIV2	A2AIV2;A2AIV2-2	Virma	1.0547	0.99941	0.0379906	0.497439	0.497439	Not significant	Present in Nucleus	RBP	8553600	Virma Kiaa1429	mRNA alternative polyadenylation [GO:0110104]; mRNA methylation [GO:0080009]; mRNA processing [GO:0006397]; multicellular organism development [GO:0007275]; RNA splicing [GO:0008380]	cytoplasm [GO:0005737]; cytosol [GO:0005829]; nuclear body [GO:0016604]; nuclear speck [GO:0016607]; nucleoplasm [GO:0005654]; nucleus [GO:0005634]; RNA N6-methyladenosine methyltransferase complex [GO:0036396]		FUNCTION: Associated component of the WMM complex, a complex that mediates N6-methyladenosine (m6A) methylation of RNAs, a modification that plays a role in the efficiency of mRNA splicing and RNA processing. Acts as a key regulator of m6A methylation by promoting m6A methylation of mRNAs in the 3'-UTR near the stop codon: recruits the catalytic core components METTL3 and METTL14, thereby guiding m6A methylation at specific sites. Required for mRNA polyadenylation via its role in selective m6A methylation: m6A methylation of mRNAs in the 3'-UTR near the stop codon correlating with alternative polyadenylation (APA). {ECO:0000250|UniProtKB:Q69YN4}.	GO:0006397~mRNA processing,GO:0008380~RNA splicing,GO:0080009~mRNA methylation,	GO:0005634~nucleus,GO:0005654~nucleoplasm,GO:0016607~nuclear speck,GO:0036396~MIS complex,	GO:0044822~poly(A) RNA binding,
A2AJK6	A2AJK6-3;A2AJK6;A2AJK6-2	Chd7	0.7678	0.73861	-0.409156	0.00627987	0.00627987	Not significant	DNA.Chromatin.binder	Others	1299600	Chd7	adult heart development [GO:0007512]; adult walking behavior [GO:0007628]; aorta development [GO:0035904]; aorta morphogenesis [GO:0035909]; artery morphogenesis [GO:0048844]; atrioventricular canal development [GO:0036302]; blood circulation [GO:0008015]; blood vessel development [GO:0001568]; blood vessel remodeling [GO:0001974]; camera-type eye development [GO:0043010]; cardiac septum morphogenesis [GO:0060411]; central nervous system development [GO:0007417]; chromatin remodeling [GO:0006338]; cognition [GO:0050890]; cranial nerve development [GO:0021545]; ear morphogenesis [GO:0042471]; embryonic hindlimb morphogenesis [GO:0035116]; epithelium development [GO:0060429]; face development [GO:0060324]; female genitalia development [GO:0030540]; genitalia development [GO:0048806]; heart morphogenesis [GO:0003007]; inner ear morphogenesis [GO:0042472]; innervation [GO:0060384]; in utero embryonic development [GO:0001701]; limb development [GO:0060173]; locomotory behavior [GO:0007626]; nose development [GO:0043584]; olfactory behavior [GO:0042048]; olfactory bulb development [GO:0021772]; olfactory nerve development [GO:0021553]; positive regulation of multicellular organism growth [GO:0040018]; positive regulation of transcription by RNA polymerase II [GO:0045944]; regulation of growth hormone secretion [GO:0060123]; regulation of neurogenesis [GO:0050767]; regulation of release of sequestered calcium ion into cytosol by sarcoplasmic reticulum [GO:0010880]; response to bacterium [GO:0009617]; retina development in camera-type eye [GO:0060041]; right ventricular compact myocardium morphogenesis [GO:0003226]; roof of mouth development [GO:0060021]; rRNA processing [GO:0006364]; secondary palate development [GO:0062009]; semicircular canal morphogenesis [GO:0048752]; sensory perception of sound [GO:0007605]; skeletal system development [GO:0001501]; T cell differentiation [GO:0030217]; tissue remodeling [GO:0048771]; ventricular trabecula myocardium morphogenesis [GO:0003222]	nucleolus [GO:0005730]; nucleoplasm [GO:0005654]; nucleus [GO:0005634]	ATP binding [GO:0005524]; DNA helicase activity [GO:0003678]; promoter-specific chromatin binding [GO:1990841]; RNA polymerase II cis-regulatory region sequence-specific DNA binding [GO:0000978]	FUNCTION: Probable transcription regulator. Maybe involved in the in 45S precursor rRNA production (By similarity). {ECO:0000250}.	GO:0001501~skeletal system development,GO:0001568~blood vessel development,GO:0001701~in utero embryonic development,GO:0001974~blood vessel remodeling,GO:0003007~heart morphogenesis,GO:0003222~ventricular trabecula myocardium morphogenesis,GO:0003226~right ventricular compact myocardium morphogenesis,GO:0006338~chromatin remodeling,GO:0006351~transcription, DNA-templated,GO:0006355~regulation of transcription, DNA-templated,GO:0006364~rRNA processing,GO:0007417~central nervous system development,GO:0007512~adult heart development,GO:0007605~sensory perception of sound,GO:0007626~locomotory behavior,GO:0007628~adult walking behavior,GO:0008015~blood circulation,GO:0010880~regulation of release of sequestered calcium ion into cytosol by sarcoplasmic reticulum,GO:0016569~covalent chromatin modification,GO:0021545~cranial nerve development,GO:0021553~olfactory nerve development,GO:0021772~olfactory bulb development,GO:0030217~T cell differentiation,GO:0030540~female genitalia development,GO:0035116~embryonic hindlimb morphogenesis,GO:0035904~aorta development,GO:0035909~aorta morphogenesis,GO:0036302~atrioventricular canal development,GO:0040018~positive regulation of multicellular organism growth,GO:0042048~olfactory behavior,GO:0042471~ear morphogenesis,GO:0042472~inner ear morphogenesis,GO:0043010~camera-type eye development,GO:0043584~nose development,GO:0045944~positive regulation of transcription from RNA polymerase II promoter,GO:0048752~semicircular canal morphogenesis,GO:0048771~tissue remodeling,GO:0048806~genitalia development,GO:0048844~artery morphogenesis,GO:0050767~regulation of neurogenesis,GO:0050890~cognition,GO:0060021~palate development,GO:0060041~retina development in camera-type eye,GO:0060123~regulation of growth hormone secretion,GO:0060173~limb development,GO:0060324~face development,GO:0060384~innervation,GO:0060411~cardiac septum morphogenesis,GO:0060429~epithelium development,	GO:0005634~nucleus,	GO:0000166~nucleotide binding,GO:0000978~RNA polymerase II core promoter proximal region sequence-specific DNA binding,GO:0003677~DNA binding,GO:0004386~helicase activity,GO:0005515~protein binding,GO:0005524~ATP binding,GO:0016787~hydrolase activity,GO:0016817~hydrolase activity, acting on acid anhydrides,GO:1990841~promoter-specific chromatin binding,
A2AJT4	A2AJT4	Pnisr	0.8447	0.71238	-0.366385	0.0393954	0.0393954	Not significant	Present in Nucleus	RBP	15747000	Pnisr Sfrs18 Srrp130		cytosol [GO:0005829]; nuclear speck [GO:0016607]; nucleoplasm [GO:0005654]; plasma membrane [GO:0005886]; presynaptic active zone [GO:0048786]				GO:0005634~nucleus,GO:0005654~nucleoplasm,GO:0005737~cytoplasm,GO:0016607~nuclear speck,	GO:0044822~poly(A) RNA binding,
A2AKX3	A2AKX3;A2AKX3-2	Setx	1.1423	1.0767	0.149279	0.0742435	0.0742435	Not significant	DNA.Chromatin.binder	RBP	1386500	Setx Als4 Kiaa0625	cellular response to DNA damage stimulus [GO:0006974]; cellular response to fibroblast growth factor stimulus [GO:0044344]; cellular response to hydrogen peroxide [GO:0070301]; cellular response to oxidative stress [GO:0034599]; cellular response to retinoic acid [GO:0071300]; circadian rhythm [GO:0007623]; DNA recombination [GO:0006310]; DNA-templated transcription, termination [GO:0006353]; double-strand break repair [GO:0006302]; fibroblast growth factor receptor signaling pathway [GO:0008543]; MAPK cascade [GO:0000165]; mRNA splice site selection [GO:0006376]; negative regulation of apoptotic process [GO:0043066]; positive regulation of DNA-templated transcription, initiation [GO:2000144]; positive regulation of DNA-templated transcription, termination [GO:0060566]; positive regulation of neuron projection development [GO:0010976]; positive regulation of RNA splicing [GO:0033120]; positive regulation of termination of RNA polymerase II transcription, poly(A)-coupled [GO:2000806]; positive regulation of transcription by RNA polymerase II [GO:0045944]; protein kinase B signaling [GO:0043491]; spermatogenesis [GO:0007283]; termination of RNA polymerase II transcription [GO:0006369]	axon [GO:0030424]; chromosome, telomeric region [GO:0000781]; cytoplasm [GO:0005737]; growth cone [GO:0030426]; intercellular bridge [GO:0045171]; nuclear body [GO:0016604]; nuclear chromosome [GO:0000228]; nucleolus [GO:0005730]; nucleoplasm [GO:0005654]; nucleus [GO:0005634]	ATP binding [GO:0005524]; helicase activity [GO:0004386]; identical protein binding [GO:0042802]; RNA binding [GO:0003723]; transcription termination site sequence-specific DNA binding [GO:0001147]	FUNCTION: Probable RNA/DNA helicase involved in diverse aspects of RNA metabolism and genomic integrity. Plays a role in transcription regulation by its ability to modulate RNA Polymerase II (Pol II) binding to chromatin and through its interaction with proteins involved in transcription. Contributes to the mRNA splicing efficiency and splice site selection. Required for the resolution of R-loop RNA-DNA hybrid formation at G-rich pause sites located downstream of the poly(A) site, allowing XRN2 recruitment and XRN2-mediated degradation of the downstream cleaved RNA and hence efficient RNA polymerase II (RNAp II) transcription termination (By similarity). Required for the 3' transcriptional termination of PER1 and CRY2, thus playing an important role in the circadian rhythm regulation (PubMed:22767893). Involved in DNA double-strand breaks damage response generated by oxidative stress. In association with RRP45, targets the RNA exosome complex to sites of transcription-induced DNA damage (By similarity). Plays a role in the development and maturation of germ cells: essential for male meiosis, acting at the interface of transcription and meiotic recombination, and in the process of gene silencing during meiotic sex chromosome inactivation (MSCI) (PubMed:23593030). Plays a role in neurite outgrowth in hippocampal cells through FGF8-activated signaling pathways. Inhibits retinoic acid-induced apoptosis. May be involved in telomeric stability through the regulation of telomere repeat-containing RNA (TERRA) transcription (By similarity). {ECO:0000250|UniProtKB:Q7Z333, ECO:0000269|PubMed:22767893, ECO:0000269|PubMed:23593030}.	GO:0000165~MAPK cascade,GO:0006281~DNA repair,GO:0006302~double-strand break repair,GO:0006310~DNA recombination,GO:0006353~DNA-templated transcription, termination,GO:0006369~termination of RNA polymerase II transcription,GO:0006376~mRNA splice site selection,GO:0006974~cellular response to DNA damage stimulus,GO:0007283~spermatogenesis,GO:0007399~nervous system development,GO:0007623~circadian rhythm,GO:0008543~fibroblast growth factor receptor signaling pathway,GO:0010976~positive regulation of neuron projection development,GO:0030154~cell differentiation,GO:0033120~positive regulation of RNA splicing,GO:0034599~cellular response to oxidative stress,GO:0043066~negative regulation of apoptotic process,GO:0043491~protein kinase B signaling,GO:0044344~cellular response to fibroblast growth factor stimulus,GO:0045944~positive regulation of transcription from RNA polymerase II promoter,GO:0048511~rhythmic process,GO:0060566~positive regulation of DNA-templated transcription, termination,GO:0070301~cellular response to hydrogen peroxide,GO:0071300~cellular response to retinoic acid,GO:2000144~positive regulation of DNA-templated transcription, initiation,GO:2000806~positive regulation of termination of RNA polymerase II transcription, poly(A)-coupled,	GO:0000228~nuclear chromosome,GO:0000781~chromosome, telomeric region,GO:0005634~nucleus,GO:0005654~nucleoplasm,GO:0005694~chromosome,GO:0005730~nucleolus,GO:0005737~cytoplasm,GO:0030424~axon,GO:0030426~growth cone,GO:0042995~cell projection,	GO:0000166~nucleotide binding,GO:0001147~transcription termination site sequence-specific DNA binding,GO:0004386~helicase activity,GO:0005515~protein binding,GO:0005524~ATP binding,GO:0016787~hydrolase activity,GO:0042802~identical protein binding,
A2APB8	A2APB8	Tpx2	0.9896	1.0103	-0.000149421	0.997423	0.997423	Not significant	Present in Nucleus	Others	87400000	Tpx2	activation of protein kinase activity [GO:0032147]; apoptotic process [GO:0006915]; cell division [GO:0051301]; microtubule nucleation [GO:0007020]; mitotic spindle assembly [GO:0090307]; negative regulation of microtubule depolymerization [GO:0007026]; regulation of mitotic spindle organization [GO:0060236]; spindle assembly [GO:0051225]	aster [GO:0005818]; axon hillock [GO:0043203]; cytoplasm [GO:0005737]; intercellular bridge [GO:0045171]; microtubule [GO:0005874]; microtubule cytoskeleton [GO:0015630]; mitotic spindle [GO:0072686]; nucleoplasm [GO:0005654]; nucleus [GO:0005634]; spindle [GO:0005819]; spindle pole [GO:0000922]	importin-alpha family protein binding [GO:0061676]; protein kinase binding [GO:0019901]	FUNCTION: Spindle assembly factor required for normal assembly of mitotic spindles. Required for normal assembly of microtubules during apoptosis. Required for chromatin and/or kinetochore dependent microtubule nucleation. Mediates AURKA localization to spindle microtubules. Activates AURKA by promoting its autophosphorylation at 'Thr-288' and protects this residue against dephosphorylation. TPX2 is inactivated upon binding to importin-alpha. At the onset of mitosis, GOLGA2 interacts with importin-alpha, liberating TPX2 from importin-alpha, allowing TPX2 to activates AURKA kinase and stimulates local microtubule nucleation. {ECO:0000250|UniProtKB:Q9ULW0, ECO:0000269|PubMed:18663142}.	GO:0006915~apoptotic process,GO:0007049~cell cycle,GO:0007067~mitotic nuclear division,GO:0032147~activation of protein kinase activity,GO:0051225~spindle assembly,GO:0051301~cell division,GO:0060236~regulation of mitotic spindle organization,GO:0090307~mitotic spindle assembly,	GO:0000922~spindle pole,GO:0005634~nucleus,GO:0005654~nucleoplasm,GO:0005737~cytoplasm,GO:0005818~aster,GO:0005819~spindle,GO:0005856~cytoskeleton,GO:0005874~microtubule,GO:0005876~spindle microtubule,GO:0015630~microtubule cytoskeleton,GO:0043203~axon hillock,	GO:0005515~protein binding,GO:0019901~protein kinase binding,GO:0061676~importin-alpha family protein binding,
A2AQ19	A2AQ19	Rtf1	1.0686	1.116	0.127029	0.0875729	0.0875729	Not significant	DNA.Chromatin.binder	RBP	19794000	Rtf1	blastocyst growth [GO:0001832]; endodermal cell fate commitment [GO:0001711]; histone H3-K4 trimethylation [GO:0080182]; negative regulation of transcription by RNA polymerase II [GO:0000122]; positive regulation of histone H3-K4 methylation [GO:0051571]; positive regulation of transcription by RNA polymerase II [GO:0045944]; positive regulation of transcription elongation from RNA polymerase II promoter [GO:0032968]; stem cell population maintenance [GO:0019827]; Wnt signaling pathway [GO:0016055]	Cdc73/Paf1 complex [GO:0016593]; nucleolus [GO:0005730]	RNA polymerase II C-terminal domain phosphoserine binding [GO:1990269]; single-stranded DNA binding [GO:0003697]	FUNCTION: Component of the PAF1 complex (PAF1C) which has multiple functions during transcription by RNA polymerase II and is implicated in regulation of development and maintenance of embryonic stem cell pluripotency. PAF1C associates with RNA polymerase II through interaction with POLR2A CTD non-phosphorylated and 'Ser-2'- and 'Ser-5'-phosphorylated forms and is involved in transcriptional elongation, acting both indepentently and synergistically with TCEA1 and in cooperation with the DSIF complex and HTATSF1. PAF1C is required for transcription of Hox and Wnt target genes. PAF1C is involved in hematopoiesis and stimulates transcriptional activity of KMT2A/MLL1. PAF1C is involved in histone modifications such as ubiquitination of histone H2B and methylation on histone H3 'Lys-4' (H3K4me3). PAF1C recruits the RNF20/40 E3 ubiquitin-protein ligase complex and the E2 enzyme UBE2A or UBE2B to chromatin which mediate monoubiquitination of 'Lys-120' of histone H2B (H2BK120ub1); UB2A/B-mediated H2B ubiquitination is proposed to be coupled to transcription. PAF1C is involved in mRNA 3' end formation probably through association with cleavage and poly(A) factors. Binds single-stranded DNA (By similarity). Required for maximal induction of heat-shock genes. Required for the trimethylation of histone H3 'Lys-4' (H3K4me3) on genes involved in stem cell pluripotency; this function is synergistic with CXXC1 indicative for an involvement of a SET1 complex. {ECO:0000250, ECO:0000269|PubMed:19345177}.	GO:0000122~negative regulation of transcription from RNA polymerase II promoter,GO:0001711~endodermal cell fate commitment,GO:0001832~blastocyst growth,GO:0006351~transcription, DNA-templated,GO:0006355~regulation of transcription, DNA-templated,GO:0006368~transcription elongation from RNA polymerase II promoter,GO:0016055~Wnt signaling pathway,GO:0016570~histone modification,GO:0019827~stem cell population maintenance,GO:0032968~positive regulation of transcription elongation from RNA polymerase II promoter,GO:0045944~positive regulation of transcription from RNA polymerase II promoter,GO:0051571~positive regulation of histone H3-K4 methylation,GO:0080182~histone H3-K4 trimethylation,	GO:0005634~nucleus,GO:0005730~nucleolus,GO:0016593~Cdc73/Paf1 complex,	GO:0001076~transcription factor activity, RNA polymerase II transcription factor binding,GO:0003677~DNA binding,GO:0003697~single-stranded DNA binding,GO:0044822~poly(A) RNA binding,GO:1990269~RNA polymerase II C-terminal domain phosphoserine binding,
A2AQH4	A2AQH4	Bcorl1	2.2808	1.853	1.0397	0.00525958	0.00525958	2iL	Present in Nucleus	Others	93861	Bcorl1	chromatin organization [GO:0006325]	nucleoplasm [GO:0005654]; plasma membrane [GO:0005886]		FUNCTION: Transcriptional corepressor. May specifically inhibit gene expression when recruited to promoter regions by sequence specific DNA-binding proteins such as BCL6. This repression may be mediated at least in part by histone deacetylase activities which can associate with this corepressor (By similarity). {ECO:0000250|UniProtKB:Q5H9F3}.	GO:0006351~transcription, DNA-templated,GO:0006355~regulation of transcription, DNA-templated,GO:0016569~covalent chromatin modification,	GO:0005634~nucleus,GO:0005654~nucleoplasm,GO:0005737~cytoplasm,GO:0005886~plasma membrane,
A2AR02	A2AR02	Ppig	0.70315	0.66488	-0.548465	0.00381562	0.00381562	Not significant	Present in Nucleus	RBP	86964000	Ppig	protein peptidyl-prolyl isomerization [GO:0000413]; protein refolding [GO:0042026]	cytosol [GO:0005829]; nuclear matrix [GO:0016363]; nuclear speck [GO:0016607]	cyclosporin A binding [GO:0016018]; peptidyl-prolyl cis-trans isomerase activity [GO:0003755]; unfolded protein binding [GO:0051082]	FUNCTION: PPIase that catalyzes the cis-trans isomerization of proline imidic peptide bonds in oligopeptides and may therefore assist protein folding. May be implicated in the folding, transport, and assembly of proteins. May play an important role in the regulation of pre-mRNA splicing. {ECO:0000250|UniProtKB:Q13427}.	GO:0000413~protein peptidyl-prolyl isomerization,GO:0006457~protein folding,	GO:0005634~nucleus,GO:0005654~nucleoplasm,GO:0005737~cytoplasm,GO:0016363~nuclear matrix,GO:0016607~nuclear speck,	GO:0003755~peptidyl-prolyl cis-trans isomerase activity,GO:0016853~isomerase activity,GO:0044822~poly(A) RNA binding,
A2ASQ1	A2ASQ1-2;A2ASQ1;A2ASQ1-3	Agrn	3.1719	4.6473	1.94087	0.00444664	0.00444664	2iL	Unexpected	Others	1369000	Agrn Agrin	animal organ morphogenesis [GO:0009887]; chemical synaptic transmission [GO:0007268]; dendrite development [GO:0016358]; motor neuron axon guidance [GO:0008045]; negative regulation of sodium:potassium-exchanging ATPase activity [GO:1903407]; negative regulation of sodium ion export across plasma membrane [GO:1903277]; neuromuscular junction development [GO:0007528]; neurotransmitter receptor metabolic process [GO:0045213]; plasma membrane organization [GO:0007009]; positive regulation of filopodium assembly [GO:0051491]; positive regulation of GTPase activity [GO:0043547]; positive regulation of neuron apoptotic process [GO:0043525]; positive regulation of peptidyl-tyrosine phosphorylation [GO:0050731]; positive regulation of protein binding [GO:0032092]; positive regulation of protein geranylgeranylation [GO:2000541]; positive regulation of protein phosphorylation [GO:0001934]; positive regulation of protein tyrosine kinase activity [GO:0061098]; positive regulation of synaptic growth at neuromuscular junction [GO:0045887]; positive regulation of transcription by RNA polymerase II [GO:0045944]; protein heterotetramerization [GO:0051290]; receptor clustering [GO:0043113]; regulation of axon guidance [GO:1902667]; regulation of cardiac muscle cell membrane potential [GO:0086036]; regulation of cardiac muscle contraction [GO:0055117]; regulation of GTPase activity [GO:0043087]; regulation of microtubule cytoskeleton organization [GO:0070507]; regulation of protein phosphorylation [GO:0001932]; regulation of synapse organization [GO:0050807]; skeletal muscle acetylcholine-gated channel clustering [GO:0071340]; synapse assembly [GO:0007416]; tissue development [GO:0009888]	axonal growth cone [GO:0044295]; basement membrane [GO:0005604]; cell junction [GO:0030054]; cell surface [GO:0009986]; collagen-containing extracellular matrix [GO:0062023]; cytosol [GO:0005829]; extracellular region [GO:0005576]; extracellular space [GO:0005615]; glutamatergic synapse [GO:0098978]; Golgi lumen [GO:0005796]; integral component of membrane [GO:0016021]; plasma membrane [GO:0005886]; sarcolemma [GO:0042383]; synapse [GO:0045202]; synaptic cleft [GO:0043083]	acetylcholine receptor regulator activity [GO:0030548]; ATPase inhibitor activity [GO:0042030]; BMP binding [GO:0036122]; calcium ion binding [GO:0005509]; chondroitin sulfate binding [GO:0035374]; dystroglycan binding [GO:0002162]; heparan sulfate proteoglycan binding [GO:0043395]; ion channel binding [GO:0044325]; sialic acid binding [GO:0033691]; transforming growth factor beta binding [GO:0050431]	FUNCTION: [Isoform 1]: heparan sulfate basal lamina glycoprotein that plays a central role in the formation and the maintenance of the neuromuscular junction (NMJ) and directs key events in postsynaptic differentiation. This neuron-specific (z+) isoform is a component of the AGRN-LRP4 receptor complex that induces the phosphorylation and activation of MUSK. The activation of MUSK in myotubes induces the formation of NMJ by regulating different processes including the transcription of specific genes and the clustering of AChR in the postsynaptic membrane. Calcium ions are required for maximal AChR clustering. AGRN function in neurons is highly regulated by alternative splicing, glycan binding and proteolytic processing. Modulates calcium ion homeostasis in neurons, specifically by inducing an increase in cytoplasmic calcium ions. Functions differentially in the central nervous system (CNS) by inhibiting the alpha(3)-subtype of Na+/K+-ATPase and evoking depolarization at CNS synapses. This transmembrane agrin (TM-agrin) isoform, the predominate form in neurons of the brain, induces dendritic filopodia and synapse formation in mature hippocampal neurons in large part due to the attached glycosaminoglycan chains and the action of Rho-family GTPases.; FUNCTION: Isoform 2 and isoform 3: these isoforms lacking the 'z' insert (z0) are muscle-specific, have no AChR clustering ability and may be involved in nervous system endothelial cell differentiation.; FUNCTION: [Agrin N-terminal 110 kDa subunit]: involved in regulation of neurite outgrowth probably due to the presence of the glycosaminoglcan (GAG) side chains of heparan and chondroitin sulfate attached to the Ser/Thr- and Gly/Ser-rich regions. Also involved in modulation of growth factor signaling (By similarity). {ECO:0000250, ECO:0000269|PubMed:10402191, ECO:0000269|PubMed:11018052, ECO:0000269|PubMed:12796478, ECO:0000269|PubMed:17611272, ECO:0000269|PubMed:19303856, ECO:0000269|PubMed:21885656, ECO:0000269|PubMed:8653787}.; FUNCTION: [Agrin C-terminal 22 kDa fragment]: this released fragment is important for agrin signaling and to exert a maximal dendritic filopodia-inducing effect. All 'z' splice variants (z+) of this fragment also show an increase in the number of filopodia.	GO:0001932~regulation of protein phosphorylation,GO:0001934~positive regulation of protein phosphorylation,GO:0006024~glycosaminoglycan biosynthetic process,GO:0007009~plasma membrane organization,GO:0007213~G-protein coupled acetylcholine receptor signaling pathway,GO:0007268~chemical synaptic transmission,GO:0007275~multicellular organism development,GO:0007416~synapse assembly,GO:0007528~neuromuscular junction development,GO:0008582~regulation of synaptic growth at neuromuscular junction,GO:0030154~cell differentiation,GO:0032092~positive regulation of protein binding,GO:0043087~regulation of GTPase activity,GO:0043113~receptor clustering,GO:0043525~positive regulation of neuron apoptotic process,GO:0043547~positive regulation of GTPase activity,GO:0045213~neurotransmitter receptor metabolic process,GO:0045887~positive regulation of synaptic growth at neuromuscular junction,GO:0045944~positive regulation of transcription from RNA polymerase II promoter,GO:0050731~positive regulation of peptidyl-tyrosine phosphorylation,GO:0051290~protein heterotetramerization,GO:0051491~positive regulation of filopodium assembly,GO:0055117~regulation of cardiac muscle contraction,GO:0061098~positive regulation of protein tyrosine kinase activity,GO:0070507~regulation of microtubule cytoskeleton organization,GO:0071340~skeletal muscle acetylcholine-gated channel clustering,GO:0086036~regulation of cardiac muscle cell membrane potential,GO:1902667~regulation of axon guidance,GO:1903277~negative regulation of sodium ion export from cell,GO:1903407~negative regulation of sodium:potassium-exchanging ATPase activity,GO:2000541~positive regulation of protein geranylgeranylation,	GO:0005576~extracellular region,GO:0005604~basement membrane,GO:0005605~basal lamina,GO:0005615~extracellular space,GO:0005737~cytoplasm,GO:0005796~Golgi lumen,GO:0005886~plasma membrane,GO:0009986~cell surface,GO:0016020~membrane,GO:0016021~integral component of membrane,GO:0030054~cell junction,GO:0031012~extracellular matrix,GO:0042383~sarcolemma,GO:0044295~axonal growth cone,GO:0045202~synapse,GO:0070062~extracellular exosome,	GO:0002162~dystroglycan binding,GO:0005509~calcium ion binding,GO:0005515~protein binding,GO:0030548~acetylcholine receptor regulator activity,GO:0033691~sialic acid binding,GO:0035374~chondroitin sulfate binding,GO:0036122~BMP binding,GO:0042030~ATPase inhibitor activity,GO:0043395~heparan sulfate proteoglycan binding,GO:0044325~ion channel binding,GO:0050431~transforming growth factor beta binding,
A2ASS6	A2ASS6;A2ASS6-2	Ttn	0.8778	0.97372	-0.113228	0.193012	0.193012	Not significant	DNA.Chromatin.binder	Others	1050800	Ttn	actin filament organization [GO:0007015]; adult heart development [GO:0007512]; cardiac muscle contraction [GO:0060048]; cardiac muscle fiber development [GO:0048739]; cardiac muscle hypertrophy [GO:0003300]; cardiac muscle tissue morphogenesis [GO:0055008]; cardiac myofibril assembly [GO:0055003]; detection of muscle stretch [GO:0035995]; forward locomotion [GO:0043056]; heart development [GO:0007507]; heart growth [GO:0060419]; heart morphogenesis [GO:0003007]; in utero embryonic development [GO:0001701]; muscle contraction [GO:0006936]; positive regulation of gene expression [GO:0010628]; positive regulation of protein secretion [GO:0050714]; protein kinase A signaling [GO:0010737]; regulation of catalytic activity [GO:0050790]; regulation of protein kinase activity [GO:0045859]; regulation of relaxation of cardiac muscle [GO:1901897]; response to calcium ion [GO:0051592]; sarcomere organization [GO:0045214]; sarcomerogenesis [GO:0048769]; skeletal muscle myosin thick filament assembly [GO:0030241]; skeletal muscle thin filament assembly [GO:0030240]; somitogenesis [GO:0001756]; striated muscle cell development [GO:0055002]; striated muscle contraction [GO:0006941]; striated muscle myosin thick filament assembly [GO:0071688]; ventricular system development [GO:0021591]	A band [GO:0031672]; condensed nuclear chromosome [GO:0000794]; I band [GO:0031674]; M band [GO:0031430]; muscle myosin complex [GO:0005859]; myofibril [GO:0030016]; sarcomere [GO:0030017]; striated muscle thin filament [GO:0005865]; Z disc [GO:0030018]	actin filament binding [GO:0051015]; actinin binding [GO:0042805]; ankyrin binding [GO:0030506]; ATP binding [GO:0005524]; calcium ion binding [GO:0005509]; calmodulin binding [GO:0005516]; enzyme binding [GO:0019899]; identical protein binding [GO:0042802]; muscle alpha-actinin binding [GO:0051371]; protease binding [GO:0002020]; protein kinase binding [GO:0019901]; protein self-association [GO:0043621]; protein serine/threonine kinase activity [GO:0004674]; protein tyrosine kinase activity [GO:0004713]; structural constituent of cytoskeleton [GO:0005200]; structural constituent of muscle [GO:0008307]; telethonin binding [GO:0031433]	FUNCTION: Key component in the assembly and functioning of vertebrate striated muscles. By providing connections at the level of individual microfilaments, it contributes to the fine balance of forces between the two halves of the sarcomere. The size and extensibility of the cross-links are the main determinants of sarcomere extensibility properties of muscle. In non-muscle cells, seems to play a role in chromosome condensation and chromosome segregation during mitosis. Might link the lamina network to chromatin or nuclear actin, or both during interphase. {ECO:0000250|UniProtKB:Q8WZ42, ECO:0000269|PubMed:16702235, ECO:0000269|PubMed:17261657}.	GO:0001701~in utero embryonic development,GO:0001756~somitogenesis,GO:0003007~heart morphogenesis,GO:0003300~cardiac muscle hypertrophy,GO:0006936~muscle contraction,GO:0006941~striated muscle contraction,GO:0007507~heart development,GO:0007512~adult heart development,GO:0021591~ventricular system development,GO:0030240~skeletal muscle thin filament assembly,GO:0030241~skeletal muscle myosin thick filament assembly,GO:0035995~detection of muscle stretch,GO:0043056~forward locomotion,GO:0045214~sarcomere organization,GO:0045859~regulation of protein kinase activity,GO:0048739~cardiac muscle fiber development,GO:0048769~sarcomerogenesis,GO:0050790~regulation of catalytic activity,GO:0051592~response to calcium ion,GO:0055002~striated muscle cell development,GO:0055003~cardiac myofibril assembly,GO:0055008~cardiac muscle tissue morphogenesis,GO:0060048~cardiac muscle contraction,GO:0060419~heart growth,GO:1901897~regulation of relaxation of cardiac muscle,	GO:0000794~condensed nuclear chromosome,GO:0005859~muscle myosin complex,GO:0005865~striated muscle thin filament,GO:0030016~myofibril,GO:0030017~sarcomere,GO:0030018~Z disc,GO:0031430~M band,GO:0031672~A band,GO:0031674~I band,GO:0070062~extracellular exosome,	GO:0002020~protease binding,GO:0004672~protein kinase activity,GO:0004674~protein serine/threonine kinase activity,GO:0004713~protein tyrosine kinase activity,GO:0005200~structural constituent of cytoskeleton,GO:0005509~calcium ion binding,GO:0005515~protein binding,GO:0005516~calmodulin binding,GO:0005524~ATP binding,GO:0008307~structural constituent of muscle,GO:0019899~enzyme binding,GO:0019901~protein kinase binding,GO:0030506~ankyrin binding,GO:0031433~telethonin binding,GO:0042802~identical protein binding,GO:0042805~actinin binding,GO:0043621~protein self-association,GO:0051015~actin filament binding,GO:0051371~muscle alpha-actinin binding,GO:0097493~structural molecule activity conferring elasticity,
A2AWL7	A2AWL7;A2AWL7-3;A2AWL7-4	Mga	1.1239	1.0992	0.152484	0.0513603	0.0513603	Not significant	DNA.Chromatin.binder	Others	4622600	Mga Kiaa4252	cell fate specification [GO:0001708]; cellular response to leukemia inhibitory factor [GO:1990830]; negative regulation of transcription by RNA polymerase II [GO:0000122]; positive regulation of transcription by RNA polymerase II [GO:0045944]	MLL1 complex [GO:0071339]; nucleus [GO:0005634]; transcription factor complex [GO:0005667]	DNA-binding transcription activator activity, RNA polymerase II-specific [GO:0001228]; DNA-binding transcription factor activity [GO:0003700]; protein dimerization activity [GO:0046983]; RNA polymerase II activating transcription factor binding [GO:0001102]; RNA polymerase II regulatory region sequence-specific DNA binding [GO:0000977]	FUNCTION: Functions as a dual-specificity transcription factor, regulating the expression of both MAX-network and T-box family target genes. Functions as a repressor or an activator. Binds to 5'-AATTTCACACCTAGGTGTGAAATT-3' core sequence and seems to regulate MYC-MAX target genes. Suppresses transcriptional activation by MYC and inhibits MYC-dependent cell transformation. Function activated by heterodimerization with MAX. This heterodimerization serves the dual function of both generating an E-box-binding heterodimer and simultaneously blocking interaction of a corepressor.	GO:0006351~transcription, DNA-templated,GO:0006355~regulation of transcription, DNA-templated,	GO:0005634~nucleus,GO:0005654~nucleoplasm,GO:0005667~transcription factor complex,GO:0005737~cytoplasm,GO:0071339~MLL1 complex,	GO:0003677~DNA binding,GO:0003700~transcription factor activity, sequence-specific DNA binding,GO:0046983~protein dimerization activity,
A2AWT3	A2AWT3;A2AWT3-2	Atxn7l3	0.66206	0.77257	-0.483614	0.0178827	0.0178827	Not significant	Present in Nucleus	Others	665840	Atxn7l3	histone deubiquitination [GO:0016578]; histone monoubiquitination [GO:0010390]; positive regulation of transcription, DNA-templated [GO:0045893]	DUBm complex [GO:0071819]; nucleus [GO:0005634]; SAGA complex [GO:0000124]	nuclear receptor transcription coactivator activity [GO:0030374]; transcription coactivator activity [GO:0003713]; zinc ion binding [GO:0008270]	FUNCTION: Component of the transcription regulatory histone acetylation (HAT) complex SAGA, a multiprotein complex that activates transcription by remodeling chromatin and mediating histone acetylation and deubiquitination. Within the SAGA complex, participates in a subcomplex that specifically deubiquitinates both histones H2A and H2B. The SAGA complex is recruited to specific gene promoters by activators such as MYC, where it is required for transcription. Required for nuclear receptor-mediated transactivation. Within the complex, it is required to recruit USP22 and ENY2 into the SAGA complex. Regulates H2B monoubiquitination (H2Bub1) levels. Affects subcellular distribution of ENY2, USP22 and ATXN7L3B. {ECO:0000255|HAMAP-Rule:MF_03047}.	GO:0006351~transcription, DNA-templated,GO:0006355~regulation of transcription, DNA-templated,GO:0016569~covalent chromatin modification,GO:0016578~histone deubiquitination,GO:0045893~positive regulation of transcription, DNA-templated,	GO:0000124~SAGA complex,GO:0005634~nucleus,GO:0071819~DUBm complex,	GO:0003713~transcription coactivator activity,GO:0008270~zinc ion binding,GO:0030374~ligand-dependent nuclear receptor transcription coactivator activity,GO:0046872~metal ion binding,
A2BDX3	A2BDX3	Mocs3	0.96193	0.82601	-0.165883	0.157686	0.157686	Not significant	Unexpected	Others	21106000	Mocs3 Uba4	enzyme active site formation via cysteine modification to L-cysteine persulfide [GO:0018192]; Mo-molybdopterin cofactor biosynthetic process [GO:0006777]; protein urmylation [GO:0032447]; tRNA thio-modification [GO:0034227]; tRNA wobble position uridine thiolation [GO:0002143]; tRNA wobble uridine modification [GO:0002098]	cytoplasm [GO:0005737]; cytosol [GO:0005829]	ATP binding [GO:0005524]; metal ion binding [GO:0046872]; molybdopterin-synthase adenylyltransferase activity [GO:0061605]; molybdopterin-synthase sulfurtransferase activity [GO:0061604]; nucleotidyltransferase activity [GO:0016779]; sulfurtransferase activity [GO:0016783]; thiosulfate sulfurtransferase activity [GO:0004792]; URM1 activating enzyme activity [GO:0042292]	FUNCTION: Plays a central role in 2-thiolation of mcm(5)S(2)U at tRNA wobble positions of cytosolic tRNA(Lys), tRNA(Glu) and tRNA(Gln). Also essential during biosynthesis of the molybdenum cofactor. Acts by mediating the C-terminal thiocarboxylation of sulfur carriers URM1 and MOCS2A. Its N-terminus first activates URM1 and MOCS2A as acyl-adenylates (-COAMP), then the persulfide sulfur on the catalytic cysteine is transferred to URM1 and MOCS2A to form thiocarboxylation (-COSH) of their C-terminus. The reaction probably involves hydrogen sulfide that is generated from the persulfide intermediate and that acts as nucleophile towards URM1 and MOCS2A. Subsequently, a transient disulfide bond is formed. Does not use thiosulfate as sulfur donor; NFS1 probably acting as a sulfur donor for thiocarboxylation reactions. {ECO:0000255|HAMAP-Rule:MF_03049}.	GO:0002098~tRNA wobble uridine modification,GO:0002143~tRNA wobble position uridine thiolation,GO:0006777~Mo-molybdopterin cofactor biosynthetic process,GO:0008033~tRNA processing,GO:0008152~metabolic process,GO:0018117~protein adenylylation,GO:0018192~enzyme active site formation via cysteine modification to L-cysteine persulfide,GO:0032447~protein urmylation,GO:0034227~tRNA thio-modification,	GO:0005737~cytoplasm,GO:0005829~cytosol,	GO:0000166~nucleotide binding,GO:0003824~catalytic activity,GO:0004792~thiosulfate sulfurtransferase activity,GO:0005524~ATP binding,GO:0008641~small protein activating enzyme activity,GO:0016740~transferase activity,GO:0016779~nucleotidyltransferase activity,GO:0016783~sulfurtransferase activity,GO:0042292~URM1 activating enzyme activity,GO:0046872~metal ion binding,GO:0061604~molybdopterin-synthase sulfurtransferase activity,GO:0061605~molybdopterin-synthase adenylyltransferase activity,GO:0070733~protein adenylyltransferase activity,
A2BE28	A2BE28-2;A2BE28	Las1l	0.50952	0.67805	-0.766663	0.0205293	0.0205293	Not significant	DNA.Chromatin.binder	RBP	2112900	Las1l	maturation of 5.8S rRNA [GO:0000460]; maturation of LSU-rRNA [GO:0000470]	Las1 complex [GO:0090730]; MLL1 complex [GO:0071339]; nucleolus [GO:0005730]; preribosome, large subunit precursor [GO:0030687]	endonuclease activity [GO:0004519]	FUNCTION: Involved in the biogenesis of the 60S ribosomal subunit. Required for maturation of the 28S rRNA (By similarity). Functions as a component of the Five Friends of Methylated CHTOP (5FMC) complex; the 5FMC complex is recruited to ZNF148 by methylated CHTOP, leading to desumoylation of ZNF148 and subsequent transactivation of ZNF148 target genes. {ECO:0000250, ECO:0000269|PubMed:22872859}.	GO:0000460~maturation of 5.8S rRNA,GO:0000470~maturation of LSU-rRNA,GO:0000478~endonucleolytic cleavage involved in rRNA processing,GO:0006325~chromatin organization,GO:0006364~rRNA processing,	GO:0005634~nucleus,GO:0005654~nucleoplasm,GO:0005730~nucleolus,GO:0005737~cytoplasm,GO:0005815~microtubule organizing center,GO:0016020~membrane,GO:0030687~preribosome, large subunit precursor,GO:0071339~MLL1 complex,	GO:0044822~poly(A) RNA binding,
A2BH40	A2BH40-4;A2BH40-2	Arid1a	1.0095	0.84581	-0.113977	0.321904	0.321904	Not significant	DNA.Chromatin.binder	Others	464330	Arid1a Baf250 Baf250a Osa1 Smarcf1	androgen receptor signaling pathway [GO:0030521]; ATP-dependent chromatin remodeling [GO:0043044]; cardiac chamber development [GO:0003205]; cardiac muscle cell differentiation [GO:0055007]; chromatin organization [GO:0006325]; chromatin remodeling [GO:0006338]; embryo implantation [GO:0007566]; forebrain development [GO:0030900]; formation of primary germ layer [GO:0001704]; gastrulation [GO:0007369]; glucocorticoid receptor signaling pathway [GO:0042921]; intracellular estrogen receptor signaling pathway [GO:0030520]; maintenance of chromatin silencing [GO:0006344]; negative regulation of transcription by RNA polymerase II [GO:0000122]; neural tube closure [GO:0001843]; nucleosome disassembly [GO:0006337]; optic cup formation involved in camera-type eye development [GO:0003408]; placenta blood vessel development [GO:0060674]; positive regulation of transcription, DNA-templated [GO:0045893]; regulation of transcription by RNA polymerase II [GO:0006357]; stem cell population maintenance [GO:0019827]; toxin transport [GO:1901998]	brahma complex [GO:0035060]; nBAF complex [GO:0071565]; npBAF complex [GO:0071564]; nuclear chromatin [GO:0000790]; nucleoplasm [GO:0005654]; SWI/SNF complex [GO:0016514]	DNA binding [GO:0003677]; nuclear receptor binding [GO:0016922]	FUNCTION: Involved in transcriptional activation and repression of select genes by chromatin remodeling (alteration of DNA-nucleosome topology). Component of SWI/SNF chromatin remodeling complexes that carry out key enzymatic activities, changing chromatin structure by altering DNA-histone contacts within a nucleosome in an ATP-dependent manner. Binds DNA non-specifically (PubMed:22952240, PubMed:26601204). Belongs to the neural progenitors-specific chromatin remodeling complex (npBAF complex) and the neuron-specific chromatin remodeling complex (nBAF complex). During neural development a switch from a stem/progenitor to a postmitotic chromatin remodeling mechanism occurs as neurons exit the cell cycle and become committed to their adult state. The transition from proliferating neural stem/progenitor cells to postmitotic neurons requires a switch in subunit composition of the npBAF and nBAF complexes. As neural progenitors exit mitosis and differentiate into neurons, npBAF complexes which contain ACTL6A/BAF53A and PHF10/BAF45A, are exchanged for homologous alternative ACTL6B/BAF53B and DPF1/BAF45B or DPF3/BAF45C subunits in neuron-specific complexes (nBAF). The npBAF complex is essential for the self-renewal/proliferative capacity of the multipotent neural stem cells. The nBAF complex along with CREST plays a role regulating the activity of genes essential for dendrite growth (PubMed:17640523). {ECO:0000250|UniProtKB:O14497, ECO:0000269|PubMed:17640523, ECO:0000303|PubMed:22952240, ECO:0000303|PubMed:26601204}.	GO:0000122~negative regulation of transcription from RNA polymerase II promoter,GO:0001704~formation of primary germ layer,GO:0001843~neural tube closure,GO:0003205~cardiac chamber development,GO:0003408~optic cup formation involved in camera-type eye development,GO:0006325~chromatin organization,GO:0006337~nucleosome disassembly,GO:0006338~chromatin remodeling,GO:0006344~maintenance of chromatin silencing,GO:0006351~transcription, DNA-templated,GO:0006355~regulation of transcription, DNA-templated,GO:0007369~gastrulation,GO:0007399~nervous system development,GO:0007566~embryo implantation,GO:0016569~covalent chromatin modification,GO:0019827~stem cell population maintenance,GO:0030520~intracellular estrogen receptor signaling pathway,GO:0030521~androgen receptor signaling pathway,GO:0030900~forebrain development,GO:0042921~glucocorticoid receptor signaling pathway,GO:0043044~ATP-dependent chromatin remodeling,GO:0045893~positive regulation of transcription, DNA-templated,GO:0055007~cardiac muscle cell differentiation,GO:0060674~placenta blood vessel development,GO:1901998~toxin transport,	GO:0000790~nuclear chromatin,GO:0005634~nucleus,GO:0005654~nucleoplasm,GO:0016514~SWI/SNF complex,GO:0071564~npBAF complex,GO:0071565~nBAF complex,GO:0090544~BAF-type complex,	GO:0003677~DNA binding,GO:0005515~protein binding,GO:0016922~ligand-dependent nuclear receptor binding,GO:0031491~nucleosome binding,
A2BH40	A2BH40;A2BH40-3	Arid1a	1.0554	1.036	0.0644069	0.240727	0.240727	Not significant	DNA.Chromatin.binder	Others	1757900	Arid1a Baf250 Baf250a Osa1 Smarcf1	androgen receptor signaling pathway [GO:0030521]; ATP-dependent chromatin remodeling [GO:0043044]; cardiac chamber development [GO:0003205]; cardiac muscle cell differentiation [GO:0055007]; chromatin organization [GO:0006325]; chromatin remodeling [GO:0006338]; embryo implantation [GO:0007566]; forebrain development [GO:0030900]; formation of primary germ layer [GO:0001704]; gastrulation [GO:0007369]; glucocorticoid receptor signaling pathway [GO:0042921]; intracellular estrogen receptor signaling pathway [GO:0030520]; maintenance of chromatin silencing [GO:0006344]; negative regulation of transcription by RNA polymerase II [GO:0000122]; neural tube closure [GO:0001843]; nucleosome disassembly [GO:0006337]; optic cup formation involved in camera-type eye development [GO:0003408]; placenta blood vessel development [GO:0060674]; positive regulation of transcription, DNA-templated [GO:0045893]; regulation of transcription by RNA polymerase II [GO:0006357]; stem cell population maintenance [GO:0019827]; toxin transport [GO:1901998]	brahma complex [GO:0035060]; nBAF complex [GO:0071565]; npBAF complex [GO:0071564]; nuclear chromatin [GO:0000790]; nucleoplasm [GO:0005654]; SWI/SNF complex [GO:0016514]	DNA binding [GO:0003677]; nuclear receptor binding [GO:0016922]	FUNCTION: Involved in transcriptional activation and repression of select genes by chromatin remodeling (alteration of DNA-nucleosome topology). Component of SWI/SNF chromatin remodeling complexes that carry out key enzymatic activities, changing chromatin structure by altering DNA-histone contacts within a nucleosome in an ATP-dependent manner. Binds DNA non-specifically (PubMed:22952240, PubMed:26601204). Belongs to the neural progenitors-specific chromatin remodeling complex (npBAF complex) and the neuron-specific chromatin remodeling complex (nBAF complex). During neural development a switch from a stem/progenitor to a postmitotic chromatin remodeling mechanism occurs as neurons exit the cell cycle and become committed to their adult state. The transition from proliferating neural stem/progenitor cells to postmitotic neurons requires a switch in subunit composition of the npBAF and nBAF complexes. As neural progenitors exit mitosis and differentiate into neurons, npBAF complexes which contain ACTL6A/BAF53A and PHF10/BAF45A, are exchanged for homologous alternative ACTL6B/BAF53B and DPF1/BAF45B or DPF3/BAF45C subunits in neuron-specific complexes (nBAF). The npBAF complex is essential for the self-renewal/proliferative capacity of the multipotent neural stem cells. The nBAF complex along with CREST plays a role regulating the activity of genes essential for dendrite growth (PubMed:17640523). {ECO:0000250|UniProtKB:O14497, ECO:0000269|PubMed:17640523, ECO:0000303|PubMed:22952240, ECO:0000303|PubMed:26601204}.	GO:0000122~negative regulation of transcription from RNA polymerase II promoter,GO:0001704~formation of primary germ layer,GO:0001843~neural tube closure,GO:0003205~cardiac chamber development,GO:0003408~optic cup formation involved in camera-type eye development,GO:0006325~chromatin organization,GO:0006337~nucleosome disassembly,GO:0006338~chromatin remodeling,GO:0006344~maintenance of chromatin silencing,GO:0006351~transcription, DNA-templated,GO:0006355~regulation of transcription, DNA-templated,GO:0007369~gastrulation,GO:0007399~nervous system development,GO:0007566~embryo implantation,GO:0016569~covalent chromatin modification,GO:0019827~stem cell population maintenance,GO:0030520~intracellular estrogen receptor signaling pathway,GO:0030521~androgen receptor signaling pathway,GO:0030900~forebrain development,GO:0042921~glucocorticoid receptor signaling pathway,GO:0043044~ATP-dependent chromatin remodeling,GO:0045893~positive regulation of transcription, DNA-templated,GO:0055007~cardiac muscle cell differentiation,GO:0060674~placenta blood vessel development,GO:1901998~toxin transport,	GO:0000790~nuclear chromatin,GO:0005634~nucleus,GO:0005654~nucleoplasm,GO:0016514~SWI/SNF complex,GO:0071564~npBAF complex,GO:0071565~nBAF complex,GO:0090544~BAF-type complex,	GO:0003677~DNA binding,GO:0005515~protein binding,GO:0016922~ligand-dependent nuclear receptor binding,GO:0031491~nucleosome binding,
A2RSY1	A2RSY1-2;A2RSY1;A2RSY1-3	Kansl3	1.6505	1.1426	0.457612	0.100746	0.100746	Not significant	Present in Nucleus	Others	187160	Kansl3 Kiaa1310 Nsl3	histone H4-K16 acetylation [GO:0043984]; histone H4-K5 acetylation [GO:0043981]; histone H4-K8 acetylation [GO:0043982]	histone acetyltransferase complex [GO:0000123]; intracellular membrane-bounded organelle [GO:0043231]; NSL complex [GO:0044545]; nucleoplasm [GO:0005654]; nucleus [GO:0005634]	histone acetyltransferase activity (H4-K16 specific) [GO:0046972]; histone acetyltransferase activity (H4-K5 specific) [GO:0043995]; histone acetyltransferase activity (H4-K8 specific) [GO:0043996]	FUNCTION: As part of the NSL complex it is involved in acetylation of nucleosomal histone H4 on several lysine residues and therefore may be involved in the regulation of transcription. {ECO:0000250}.	GO:0016569~covalent chromatin modification,GO:0043981~histone H4-K5 acetylation,GO:0043982~histone H4-K8 acetylation,GO:0043984~histone H4-K16 acetylation,	GO:0000123~histone acetyltransferase complex,GO:0005634~nucleus,GO:0005654~nucleoplasm,GO:0005730~nucleolus,GO:0043231~intracellular membrane-bounded organelle,	GO:0043995~histone acetyltransferase activity (H4-K5 specific),GO:0043996~histone acetyltransferase activity (H4-K8 specific),GO:0046972~histone acetyltransferase activity (H4-K16 specific),
A2RTL5	A2RTL5	Rsrc2	0.97526	1.0049	-0.0145446	0.762465	0.762465	Not significant	Unexpected	RBP	128170000	Rsrc2							GO:0044822~poly(A) RNA binding,
A6H619	A6H619-2;A6H619	Phrf1	0.86223	0.87611	-0.202336	0.026853	0.026853	Not significant	Present in Nucleus	Others	3199600	Phrf1 Kiaa1542	mRNA processing [GO:0006397]; transcription by RNA polymerase II [GO:0006366]		metal ion binding [GO:0046872]; protein domain specific binding [GO:0019904]; RNA polymerase binding [GO:0070063]		GO:0006366~transcription from RNA polymerase II promoter,GO:0006397~mRNA processing,	GO:0005634~nucleus,GO:0016020~membrane,	GO:0008270~zinc ion binding,GO:0019904~protein domain specific binding,GO:0046872~metal ion binding,GO:0070063~RNA polymerase binding,
A6PWY4	A6PWY4;A6PWY4-2;A6PWY4-3	Wdr76	3.4348	3.8014	1.85338	0.000382594	0.000382594	2iL	DNA.Chromatin.binder	Others	14618000	Wdr76	cellular response to DNA damage stimulus [GO:0006974]; regulation of DNA damage checkpoint [GO:2000001]	heterochromatin [GO:0000792]; nucleus [GO:0005634]; site of DNA damage [GO:0090734]	DNA binding [GO:0003677]; enzyme binding [GO:0019899]	FUNCTION: Specifically binds 5-hydroxymethylcytosine (5hmC), suggesting that it acts as a specific reader of 5hmC. {ECO:0000269|PubMed:23434322}.	GO:0006974~cellular response to DNA damage stimulus,GO:2000001~regulation of DNA damage checkpoint,	GO:0005634~nucleus,	GO:0003677~DNA binding,
B1AQJ2	B1AQJ2	Usp36	0.41648	0.50956	-1.11818	0.00417631	0.00417631	Serum	Present in Nucleus	RBP	1590100	Usp36 Kiaa1453	histone deubiquitination [GO:0016578]; negative regulation of macroautophagy [GO:0016242]; nucleolus organization [GO:0007000]; protein deubiquitination [GO:0016579]; protein stabilization [GO:0050821]; regulation of apoptotic process [GO:0042981]; regulation of protein stability [GO:0031647]; regulation of rRNA processing [GO:2000232]; ubiquitin-dependent protein catabolic process [GO:0006511]	cytoplasm [GO:0005737]; nuclear speck [GO:0016607]; nucleolus [GO:0005730]; nucleoplasm [GO:0005654]	cysteine-type endopeptidase activity [GO:0004197]; thiol-dependent ubiquitin-specific protease activity [GO:0004843]	FUNCTION: Deubiquitinase essential for the regulation of nucleolar structure and function. Required for cell and organism viability. Plays an important role in ribosomal RNA processing and protein synthesis, which is mediated, at least in part, through deubiquitination of DHX33, NPM1 and FBL, regulating their protein stability (PubMed:29273634). Functions as a transcriptional repressor by deubiquiting histone H2B at the promoters of genes critical for cellular differentiation, such as CDKN1A, thereby preventing histone H3 'Lys-4' trimethylation (H3K4). Specifically deubiquitinates MYC in the nucleolus, leading to prevent MYC degradation by the proteasome: acts by specifically interacting with isoform 3 of FBXW7 (FBW7gamma) in the nucleolus and counteracting ubiquitination of MYC by the SCF(FBW7) complex. In contrast, it does not interact with isoform 1 of FBXW7 (FBW7alpha) in the nucleoplasm. Interacts to and regulates the actions of E3 ubiquitin-protein ligase NEDD4L over substrates such as NTRK1, KCNQ2 and KCNQ3, affecting their expression an functions. Deubiquitinates SOD2, regulates SOD2 protein stability. Deubiquitinase activity is required to control selective autophagy activation by ubiquitinated proteins (By similarity). {ECO:0000250|UniProtKB:Q9P275, ECO:0000269|PubMed:29273634}.	GO:0006508~proteolysis,GO:0006511~ubiquitin-dependent protein catabolic process,GO:0016579~protein deubiquitination,GO:1903146~regulation of mitophagy,GO:1903955~positive regulation of protein targeting to mitochondrion,	GO:0005634~nucleus,GO:0005730~nucleolus,	GO:0004843~thiol-dependent ubiquitin-specific protease activity,GO:0008233~peptidase activity,GO:0008234~cysteine-type peptidase activity,GO:0016787~hydrolase activity,GO:0036459~thiol-dependent ubiquitinyl hydrolase activity,GO:0044822~poly(A) RNA binding,
B1AUR6	B1AUR6-2;B1AUR6	Mms22l	0.95093	1.2484	0.123746	0.435914	0.435914	Not significant	Present in Nucleus	Others	389070	Mms22l	double-strand break repair via homologous recombination [GO:0000724]; replication fork processing [GO:0031297]	cytosol [GO:0005829]; FACT complex [GO:0035101]; MCM complex [GO:0042555]; nuclear replication fork [GO:0043596]; nucleoplasm [GO:0005654]		FUNCTION: Component of the MMS22L-TONSL complex, a complex that stimulates the recombination-dependent repair of stalled or collapsed replication forks. The MMS22L-TONSL complex is required to maintain genome integrity during DNA replication by promoting homologous recombination-mediated repair of replication fork-associated double-strand breaks. It may act by mediating the assembly of RAD51 filaments on ssDNA (By similarity). {ECO:0000250}.	GO:0000724~double-strand break repair via homologous recombination,GO:0006281~DNA repair,GO:0006974~cellular response to DNA damage stimulus,GO:0031297~replication fork processing,	GO:0005634~nucleus,GO:0005654~nucleoplasm,GO:0035101~FACT complex,GO:0042555~MCM complex,GO:0043596~nuclear replication fork,
B1AWL2	B1AWL2	Znf462	0.74552	0.73227	-0.436617	0.00457752	0.00457752	Not significant	DNA.Chromatin.binder	Others	11802000	Znf462 Zfp462	chromatin organization [GO:0006325]; negative regulation of DNA binding [GO:0043392]; positive regulation of transcription by RNA polymerase II [GO:0045944]; regulation of gene expression [GO:0010468]; regulation of histone methylation [GO:0031060]	nucleus [GO:0005634]	metal ion binding [GO:0046872]; RNA polymerase II core promoter sequence-specific DNA binding [GO:0000979]	FUNCTION: Zinc finger nuclear factor involved in transcription by regulating chromatin structure and organization (PubMed:20219459, PubMed:21570965). Involved in the pluripotency and differentiation of embryonic stem cells by regulating SOX2, POU5F1/OCT4, and NANOG (PubMed:21570965). By binding PBX1, prevents the heterodimerization of PBX1 and HOXA9 and their binding to DNA (PubMed:17353115). Regulates neuronal development and neural cell differentiation (PubMed:21570965, PubMed:27621227). {ECO:0000269|PubMed:17353115, ECO:0000269|PubMed:20219459, ECO:0000269|PubMed:21570965, ECO:0000269|PubMed:27621227}.	GO:0006325~chromatin organization,GO:0043392~negative regulation of DNA binding,GO:0045944~positive regulation of transcription from RNA polymerase II promoter,	GO:0005634~nucleus,	GO:0003676~nucleic acid binding,GO:0046872~metal ion binding,
B1AX39	B1AX39;B1AX39-3	Zcchc7	0.3926	0.44152	-1.26416	0.00118466	0.00118466	Serum	Present in Nucleus	RBP	1309000	Zcchc7 D4Wsu132e		cytosol [GO:0005829]; nucleolus [GO:0005730]	nucleic acid binding [GO:0003676]; zinc ion binding [GO:0008270]			GO:0005634~nucleus,GO:0005730~nucleolus,GO:0005737~cytoplasm,	GO:0003676~nucleic acid binding,GO:0008270~zinc ion binding,GO:0044822~poly(A) RNA binding,GO:0046872~metal ion binding,
B1AY13	B1AY13	Usp24	0.92262	0.78325	-0.234323	0.0929635	0.0929635	Not significant	Unexpected	Others	80614	Usp24	protein deubiquitination [GO:0016579]; ubiquitin-dependent protein catabolic process [GO:0006511]		cysteine-type endopeptidase activity [GO:0004197]; thiol-dependent ubiquitin-specific protease activity [GO:0004843]	FUNCTION: Protease that can remove conjugated ubiquitin from target proteins and polyubiquitin chains. Deubiquitinates DDB2, preventing its proteasomal degradation (By similarity). {ECO:0000250}.	GO:0006508~proteolysis,GO:0006511~ubiquitin-dependent protein catabolic process,GO:0016477~cell migration,GO:0016579~protein deubiquitination,	GO:0005737~cytoplasm,	GO:0008233~peptidase activity,GO:0008234~cysteine-type peptidase activity,GO:0016787~hydrolase activity,GO:0036459~thiol-dependent ubiquitinyl hydrolase activity,
B1AZI6	B1AZI6	Thoc2	1.279	1.2272	0.325193	0.0110281	0.0110281	Not significant	DNA.Chromatin.binder	RBP	7455200	Thoc2	blastocyst development [GO:0001824]; cell morphogenesis [GO:0000902]; generation of neurons [GO:0048699]; mRNA export from nucleus [GO:0006406]; mRNA processing [GO:0006397]; negative regulation of neuron projection development [GO:0010977]; neuron development [GO:0048666]; poly(A)+ mRNA export from nucleus [GO:0016973]; regulation of gene expression [GO:0010468]; regulation of mRNA export from nucleus [GO:0010793]; RNA splicing [GO:0008380]; stem cell division [GO:0017145]; viral mRNA export from host cell nucleus [GO:0046784]	nuclear chromosome, telomeric region [GO:0000784]; nuclear speck [GO:0016607]; nucleus [GO:0005634]; THO complex [GO:0000347]; THO complex part of transcription export complex [GO:0000445]; transcription export complex [GO:0000346]	mRNA binding [GO:0003729]	FUNCTION: Required for efficient export of polyadenylated RNA and spliced mRNA. Acts as component of the THO subcomplex of the TREX complex which is thought to couple mRNA transcription, processing and nuclear export, and which specifically associates with spliced mRNA and not with unspliced pre-mRNA. TREX is recruited to spliced mRNAs by a transcription-independent mechanism, binds to mRNA upstream of the exon-junction complex (EJC) and is recruited in a splicing- and cap-dependent manner to a region near the 5' end of the mRNA where it functions in mRNA export to the cytoplasm via the TAP/NFX1 pathway. Plays a role for proper neuronal development. {ECO:0000250|UniProtKB:Q8NI27}.	GO:0000902~cell morphogenesis,GO:0001824~blastocyst development,GO:0006397~mRNA processing,GO:0006406~mRNA export from nucleus,GO:0006810~transport,GO:0008380~RNA splicing,GO:0010468~regulation of gene expression,GO:0010793~regulation of mRNA export from nucleus,GO:0010977~negative regulation of neuron projection development,GO:0016973~poly(A)+ mRNA export from nucleus,GO:0017145~stem cell division,GO:0046784~viral mRNA export from host cell nucleus,GO:0048666~neuron development,GO:0048699~generation of neurons,GO:0051028~mRNA transport,	GO:0000346~transcription export complex,GO:0000347~THO complex,GO:0000445~THO complex part of transcription export complex,GO:0000784~nuclear chromosome, telomeric region,GO:0005634~nucleus,GO:0016607~nuclear speck,	GO:0003723~RNA binding,GO:0003729~mRNA binding,GO:0005515~protein binding,
B2RQC2	B2RQC2	Usp42	0.61784	0.78814	-0.519085	0.0355077	0.0355077	Not significant	Unexpected	Others	183760	Usp42	cell differentiation [GO:0030154]; protein deubiquitination [GO:0016579]; regulation of apoptotic process [GO:0042981]; spermatogenesis [GO:0007283]; ubiquitin-dependent protein catabolic process [GO:0006511]		cysteine-type endopeptidase activity [GO:0004197]; thiol-dependent ubiquitin-specific protease activity [GO:0004843]	FUNCTION: Deubiquitinating enzyme which may play an important role during spermatogenesis. {ECO:0000269|PubMed:16904385}.	GO:0006508~proteolysis,GO:0006511~ubiquitin-dependent protein catabolic process,GO:0007283~spermatogenesis,GO:0016579~protein deubiquitination,GO:0030154~cell differentiation,		GO:0004843~thiol-dependent ubiquitin-specific protease activity,GO:0008233~peptidase activity,GO:0008234~cysteine-type peptidase activity,GO:0016787~hydrolase activity,GO:0036459~thiol-dependent ubiquitinyl hydrolase activity,
B2RRD7	B2RRD7	Brpf1	1.1043	1.1795	0.190654	0.0482124	0.0482124	Not significant	DNA.Chromatin.binder	Others	1264600	Brpf1	common myeloid progenitor cell proliferation [GO:0035726]; histone H3 acetylation [GO:0043966]; histone H3-K23 acetylation [GO:0043972]; neural tube formation [GO:0001841]; positive regulation of transcription, DNA-templated [GO:0045893]; regulation of fibroblast proliferation [GO:0048145]; vasculogenesis [GO:0001570]	cytoplasm [GO:0005737]; cytosol [GO:0005829]; MOZ/MORF histone acetyltransferase complex [GO:0070776]; nucleus [GO:0005634]; plasma membrane [GO:0005886]	DNA binding [GO:0003677]; metal ion binding [GO:0046872]	FUNCTION: Component of the MOZ/MORF complex which has a histone H3 acetyltransferase activity. Preferentially mediates histone H3-K23 acetylation (PubMed:27939640). Positively regulates the transcription of RUNX1 and RUNX2 (By similarity). {ECO:0000250|UniProtKB:P55201, ECO:0000269|PubMed:27939640}.	GO:0043966~histone H3 acetylation,GO:0045893~positive regulation of transcription, DNA-templated,	GO:0005634~nucleus,GO:0070776~MOZ/MORF histone acetyltransferase complex,	GO:0008270~zinc ion binding,
B2RRE4	B2RRE4	Znf518b	0.57332	0.56949	-0.807423	0.00101556	0.00101556	Not significant	DNA.Chromatin.binder	Others	2838400	Znf518b Kiaa1729 Zfp518b	regulation of transcription, DNA-templated [GO:0006355]	nucleus [GO:0005634]	DNA binding [GO:0003677]; metal ion binding [GO:0046872]	FUNCTION: May be involved in transcriptional regulation.	GO:0006351~transcription, DNA-templated,GO:0006355~regulation of transcription, DNA-templated,	GO:0005634~nucleus,	GO:0000981~RNA polymerase II transcription factor activity, sequence-specific DNA binding,GO:0003677~DNA binding,GO:0003700~transcription factor activity, sequence-specific DNA binding,GO:0046872~metal ion binding,
B2RRF6	B2RRF6	Znf518a	1.3338	1.2536	0.37081	0.0103242	0.0103242	Not significant	DNA.Chromatin.binder	Others	442740	Znf518a Kiaa0335 Zfp518 Zfp518a Znf518	regulation of transcription, DNA-templated [GO:0006355]	nucleus [GO:0005634]	DNA binding [GO:0003677]; metal ion binding [GO:0046872]	FUNCTION: May be involved in transcriptional regulation.	GO:0006351~transcription, DNA-templated,GO:0006355~regulation of transcription, DNA-templated,	GO:0005634~nucleus,	GO:0000981~RNA polymerase II transcription factor activity, sequence-specific DNA binding,GO:0003677~DNA binding,GO:0003700~transcription factor activity, sequence-specific DNA binding,GO:0046872~metal ion binding,
B2RWS6	B2RWS6	Ep300	1.1369	1.2205	0.236289	0.0321795	0.0321795	Not significant	DNA.Chromatin.binder	Others	2473000	Ep300 P300	animal organ morphogenesis [GO:0009887]; apoptotic process [GO:0006915]; B cell differentiation [GO:0030183]; behavioral defense response [GO:0002209]; cartilage development [GO:0051216]; cell cycle [GO:0007049]; cellular response to UV [GO:0034644]; circadian rhythm [GO:0007623]; face morphogenesis [GO:0060325]; fat cell differentiation [GO:0045444]; heart development [GO:0007507]; histone acetylation [GO:0016573]; histone H2B acetylation [GO:0043969]; histone H3 acetylation [GO:0043966]; histone H4 acetylation [GO:0043967]; internal peptidyl-lysine acetylation [GO:0018393]; internal protein amino acid acetylation [GO:0006475]; intrinsic apoptotic signaling pathway in response to DNA damage by p53 class mediator [GO:0042771]; learning or memory [GO:0007611]; lung development [GO:0030324]; macrophage derived foam cell differentiation [GO:0010742]; megakaryocyte development [GO:0035855]; multicellular organism growth [GO:0035264]; negative regulation of cell death [GO:0060548]; negative regulation of cellular metabolic process [GO:0031324]; negative regulation of cysteine-type endopeptidase activity involved in apoptotic process [GO:0043154]; negative regulation of gluconeogenesis [GO:0045721]; negative regulation of miRNA metabolic process [GO:2000629]; negative regulation of protein-containing complex assembly [GO:0031333]; negative regulation of transcription by RNA polymerase II [GO:0000122]; N-terminal peptidyl-lysine acetylation [GO:0018076]; peptidyl-lysine acetylation [GO:0018394]; peptidyl-lysine butyrylation [GO:0140067]; peptidyl-lysine crotonylation [GO:0140066]; peptidyl-lysine propionylation [GO:0061921]; platelet formation [GO:0030220]; positive regulation by host of viral transcription [GO:0043923]; positive regulation of axon extension [GO:0045773]; positive regulation of cell death [GO:0010942]; positive regulation of cell growth [GO:0030307]; positive regulation of cell growth involved in cardiac muscle cell development [GO:0061051]; positive regulation of cell size [GO:0045793]; positive regulation of cellular metabolic process [GO:0031325]; positive regulation of collagen biosynthetic process [GO:0032967]; positive regulation of DNA binding [GO:0043388]; positive regulation of DNA-binding transcription factor activity [GO:0051091]; positive regulation of gene expression [GO:0010628]; positive regulation of gene expression, epigenetic [GO:0045815]; positive regulation of glycoprotein biosynthetic process [GO:0010560]; positive regulation of histone acetylation [GO:0035066]; positive regulation of muscle atrophy [GO:0014737]; positive regulation of neuron projection development [GO:0010976]; positive regulation of NIK/NF-kappaB signaling [GO:1901224]; positive regulation of protein acetylation [GO:1901985]; positive regulation of protein binding [GO:0032092]; positive regulation of protein import into nucleus [GO:0042307]; positive regulation of protein phosphorylation [GO:0001934]; positive regulation of protein secretion [GO:0050714]; positive regulation of proteolysis [GO:0045862]; positive regulation of RNA polymerase II regulatory region sequence-specific DNA binding [GO:1905636]; positive regulation of sarcomere organization [GO:0060298]; positive regulation of transcription, DNA-templated [GO:0045893]; positive regulation of transcription by RNA polymerase II [GO:0045944]; positive regulation of transcription from RNA polymerase II promoter involved in unfolded protein response [GO:0006990]; positive regulation of transforming growth factor beta receptor signaling pathway [GO:0030511]; positive regulation of translation [GO:0045727]; protein acetylation [GO:0006473]; protein destabilization [GO:0031648]; protein-DNA complex assembly [GO:0065004]; protein kinase B signaling [GO:0043491]; protein stabilization [GO:0050821]; regulation of androgen receptor signaling pathway [GO:0060765]; regulation of angiotensin metabolic process [GO:0060177]; regulation of glycolytic process [GO:0006110]; regulation of mitochondrion organization [GO:0010821]; regulation of transcription, DNA-templated [GO:0006355]; regulation of transcription by RNA polymerase II [GO:0006357]; regulation of tubulin deacetylation [GO:0090043]; response to calcium ion [GO:0051592]; response to dexamethasone [GO:0071548]; response to drug [GO:0042493]; response to estrogen [GO:0043627]; response to glucose [GO:0009749]; response to hypoxia [GO:0001666]; skeletal muscle tissue development [GO:0007519]; somitogenesis [GO:0001756]; swimming [GO:0036268]; thigmotaxis [GO:0001966]	chromatin [GO:0000785]; cytoplasm [GO:0005737]; cytosol [GO:0005829]; histone acetyltransferase complex [GO:0000123]; nucleoplasm [GO:0005654]; nucleus [GO:0005634]; protein-containing complex [GO:0032991]; protein-DNA complex [GO:0032993]; transcription factor complex [GO:0005667]	acetyltransferase activity [GO:0016407]; activating transcription factor binding [GO:0033613]; androgen receptor binding [GO:0050681]; antigen binding [GO:0003823]; beta-catenin binding [GO:0008013]; bHLH transcription factor binding [GO:0043425]; chromatin binding [GO:0003682]; chromatin DNA binding [GO:0031490]; cis-regulatory region sequence-specific DNA binding [GO:0000987]; damaged DNA binding [GO:0003684]; DNA binding [GO:0003677]; glucocorticoid receptor binding [GO:0035259]; histone acetyltransferase activity [GO:0004402]; histone butyryltransferase activity [GO:0140069]; histone crotonyltransferase activity [GO:0140068]; lysine N-acetyltransferase activity, acting on acetyl phosphate as donor [GO:0004468]; mitogen-activated protein kinase binding [GO:0051019]; NF-kappaB binding [GO:0051059]; nuclear hormone receptor binding [GO:0035257]; p53 binding [GO:0002039]; peptide butyryltransferase activity [GO:0140065]; peptide-lysine-N-acetyltransferase activity [GO:0061733]; peroxisome proliferator activated receptor binding [GO:0042975]; pre-mRNA intronic binding [GO:0097157]; promoter-specific chromatin binding [GO:1990841]; protein antigen binding [GO:1990405]; protein-containing complex binding [GO:0044877]; protein C-terminus binding [GO:0008022]; protein kinase binding [GO:0019901]; protein propionyltransferase activity [GO:0061920]; RNA polymerase II activating transcription factor binding [GO:0001102]; RNA polymerase II cis-regulatory region sequence-specific DNA binding [GO:0000978]; RNA polymerase II regulatory region sequence-specific DNA binding [GO:0000977]; RNA polymerase II transcription factor binding [GO:0001085]; SMAD binding [GO:0046332]; STAT family protein binding [GO:0097677]; transcription coactivator activity [GO:0003713]; transcription factor binding [GO:0008134]; transferase activity, transferring acyl groups [GO:0016746]; zinc ion binding [GO:0008270]	FUNCTION: Functions as histone acetyltransferase and regulates transcription via chromatin remodeling (By similarity). Acetylates all four core histones in nucleosomes (By similarity). Histone acetylation gives an epigenetic tag for transcriptional activation (By similarity). Mediates cAMP-gene regulation by binding specifically to phosphorylated CREB protein (PubMed:18486321, PubMed:24216764). Mediates acetylation of histone H3 at 'Lys-122' (H3K122ac), a modification that localizes at the surface of the histone octamer and stimulates transcription, possibly by promoting nucleosome instability (By similarity). Mediates acetylation of histone H3 at 'Lys-27' (H3K27ac) (By similarity). Also functions as acetyltransferase for non-histone targets, such as ALX1, HDAC1, PRMT1 or SIRT2 (PubMed:28883095). Acetylates 'Lys-131' of ALX1 and acts as its coactivator (By similarity). Acetylates SIRT2 and is proposed to indirectly increase the transcriptional activity of TP53 through acetylation and subsequent attenuation of SIRT2 deacetylase function (By similarity). Acetylates HDAC1 leading to its inactivation and modulation of transcription (By similarity). Acts as a TFAP2A-mediated transcriptional coactivator in presence of CITED2 (By similarity). Plays a role as a coactivator of NEUROD1-dependent transcription of the secretin and p21 genes and controls terminal differentiation of cells in the intestinal epithelium (By similarity). Promotes cardiac myocyte enlargement (By similarity). Can also mediate transcriptional repression (By similarity). Acetylates FOXO1 and enhances its transcriptional activity (By similarity). Acetylates BCL6 wich disrupts its ability to recruit histone deacetylases and hinders its transcriptional repressor activity (By similarity). Participates in CLOCK or NPAS2-regulated rhythmic gene transcription; exhibits a circadian association with CLOCK or NPAS2, correlating with increase in PER1/2 mRNA and histone H3 acetylation on the PER1/2 promoter (By similarity). Acetylates MTA1 at 'Lys-626' which is essential for its transcriptional coactivator activity (PubMed:14645221, PubMed:9512516). Acetylates XBP1 isoform 2; acetylation increases protein stability of XBP1 isoform 2 and enhances its transcriptional activity (PubMed:20955178). Acetylates PCNA; acetylation promotes removal of chromatin-bound PCNA and its degradation during nucleotide excision repair (NER) (By similarity). Acetylates MEF2D (By similarity). Acetylates and stabilizes ZBTB7B protein by antagonizing ubiquitin conjugation and degradation, this mechanism may be involved in CD4/CD8 lineage differentiation (PubMed:20810990). Acetylates GABPB1, impairing GABPB1 heterotetramerization and activity (PubMed:25200183). In addition to protein acetyltransferase, can use different acyl-CoA substrates, such as (2E)-butenoyl-CoA (crotonyl-CoA), butanoyl-CoA (butyryl-CoA), 2-hydroxyisobutanoyl-CoA (2-hydroxyisobutyryl-CoA) or propanoyl-CoA (propionyl-CoA), and is able to mediate protein crotonylation, butyrylation, 2-hydroxyisobutyrylation or propionylation, respectively (PubMed:27105113). Acts as a histone crotonyltransferase; crotonylation marks active promoters and enhancers and confers resistance to transcriptional repressors. Histone crotonyltransferase activity is dependent on the concentration of (2E)-butenoyl-CoA (crotonyl-CoA) substrate and such activity is weak when (2E)-butenoyl-CoA (crotonyl-CoA) concentration is low (By similarity). Also acts as a histone butyryltransferase; butyrylation marks active promoters (PubMed:27105113). Acts as a protein-lysine 2-hydroxyisobutyryltransferase; regulates glycolysis by mediating 2-hydroxyisobutyrylation of glycolytic enzymes. Functions as a transcriptional coactivator for SMAD4 in the TGF-beta signaling pathway (By similarity). Acetylates PCK1 and promotes PCK1 anaplerotic activity (By similarity). Acetylates RXRA and RXRG (By similarity). {ECO:0000250|UniProtKB:Q09472, ECO:0000269|PubMed:14645221, ECO:0000269|PubMed:18486321, ECO:0000269|PubMed:20810990, ECO:0000269|PubMed:24216764, ECO:0000269|PubMed:25200183, ECO:0000269|PubMed:27105113, ECO:0000269|PubMed:28883095, ECO:0000269|PubMed:9512516, ECO:0000305|PubMed:20955178}.	GO:0000122~negative regulation of transcription from RNA polymerase II promoter,GO:0001666~response to hypoxia,GO:0001756~somitogenesis,GO:0001934~positive regulation of protein phosphorylation,GO:0006351~transcription, DNA-templated,GO:0006355~regulation of transcription, DNA-templated,GO:0006473~protein acetylation,GO:0006475~internal protein amino acid acetylation,GO:0006915~apoptotic process,GO:0006990~positive regulation of transcription from RNA polymerase II promoter involved in unfolded protein response,GO:0007049~cell cycle,GO:0007219~Notch signaling pathway,GO:0007507~heart development,GO:0007519~skeletal muscle tissue development,GO:0007623~circadian rhythm,GO:0009749~response to glucose,GO:0009887~organ morphogenesis,GO:0010560~positive regulation of glycoprotein biosynthetic process,GO:0010628~positive regulation of gene expression,GO:0010742~macrophage derived foam cell differentiation,GO:0010942~positive regulation of cell death,GO:0014737~positive regulation of muscle atrophy,GO:0016573~histone acetylation,GO:0018076~N-terminal peptidyl-lysine acetylation,GO:0018393~internal peptidyl-lysine acetylation,GO:0030154~cell differentiation,GO:0030183~B cell differentiation,GO:0030220~platelet formation,GO:0030307~positive regulation of cell growth,GO:0030324~lung development,GO:0031324~negative regulation of cellular metabolic process,GO:0031325~positive regulation of cellular metabolic process,GO:0032092~positive regulation of protein binding,GO:0032967~positive regulation of collagen biosynthetic process,GO:0033160~positive regulation of protein import into nucleus, translocation,GO:0034644~cellular response to UV,GO:0035066~positive regulation of histone acetylation,GO:0035855~megakaryocyte development,GO:0042493~response to drug,GO:0042771~intrinsic apoptotic signaling pathway in response to DNA damage by p53 class mediator,GO:0043154~negative regulation of cysteine-type endopeptidase activity involved in apoptotic process,GO:0043388~positive regulation of DNA binding,GO:0043491~protein kinase B signaling,GO:0043627~response to estrogen,GO:0043923~positive regulation by host of viral transcription,GO:0043966~histone H3 acetylation,GO:0043967~histone H4 acetylation,GO:0043969~histone H2B acetylation,GO:0045444~fat cell differentiation,GO:0045727~positive regulation of translation,GO:0045773~positive regulation of axon extension,GO:0045793~positive regulation of cell size,GO:0045862~positive regulation of proteolysis,GO:0045893~positive regulation of transcription, DNA-templated,GO:0045944~positive regulation of transcription from RNA polymerase II promoter,GO:0048511~rhythmic process,GO:0050714~positive regulation of protein secretion,GO:0050821~protein stabilization,GO:0051091~positive regulation of sequence-specific DNA binding transcription factor activity,GO:0051216~cartilage development,GO:0051592~response to calcium ion,GO:0060177~regulation of angiotensin metabolic process,GO:0060298~positive regulation of sarcomere organization,GO:0060548~negative regulation of cell death,GO:0060765~regulation of androgen receptor signaling pathway,GO:0065004~protein-DNA complex assembly,GO:0071548~response to dexamethasone,GO:0090043~regulation of tubulin deacetylation,GO:1901985~positive regulation of protein acetylation,GO:2000629~negative regulation of miRNA metabolic process,	GO:0000123~histone acetyltransferase complex,GO:0000785~chromatin,GO:0005634~nucleus,GO:0005654~nucleoplasm,GO:0005667~transcription factor complex,GO:0005737~cytoplasm,GO:0032993~protein-DNA complex,GO:0043234~protein complex,	GO:0000978~RNA polymerase II core promoter proximal region sequence-specific DNA binding,GO:0000979~RNA polymerase II core promoter sequence-specific DNA binding,GO:0001047~core promoter binding,GO:0001085~RNA polymerase II transcription factor binding,GO:0001102~RNA polymerase II activating transcription factor binding,GO:0001159~core promoter proximal region DNA binding,GO:0001228~transcriptional activator activity, RNA polymerase II transcription regulatory region sequence-specific binding,GO:0002039~p53 binding,GO:0003677~DNA binding,GO:0003682~chromatin binding,GO:0003684~damaged DNA binding,GO:0003700~transcription factor activity, sequence-specific DNA binding,GO:0003712~transcription cofactor activity,GO:0003713~transcription coactivator activity,GO:0003823~antigen binding,GO:0004402~histone acetyltransferase activity,GO:0004468~lysine N-acetyltransferase activity, acting on acetyl phosphate as donor,GO:0005515~protein binding,GO:0008013~beta-catenin binding,GO:0008022~protein C-terminus binding,GO:0008134~transcription factor binding,GO:0008270~zinc ion binding,GO:0016407~acetyltransferase activity,GO:0016740~transferase activity,GO:0016746~transferase activity, transferring acyl groups,GO:0019901~protein kinase binding,GO:0031490~chromatin DNA binding,GO:0032403~protein complex binding,GO:0033613~activating transcription factor binding,GO:0035257~nuclear hormone receptor binding,GO:0035259~glucocorticoid receptor binding,GO:0042975~peroxisome proliferator activated receptor binding,GO:0043425~bHLH transcription factor binding,GO:0046332~SMAD binding,GO:0046872~metal ion binding,GO:0050681~androgen receptor binding,GO:0051019~mitogen-activated protein kinase binding,GO:0051059~NF-kappaB binding,GO:0097157~pre-mRNA intronic binding,GO:1990405~protein antigen binding,
B2RY56	B2RY56	Rbm25	0.75882	0.77545	-0.382532	0.00638987	0.00638987	Not significant	Present in Nucleus	RBP	147080000	Rbm25	apoptotic process [GO:0006915]; mRNA processing [GO:0006397]; regulation of alternative mRNA splicing, via spliceosome [GO:0000381]; regulation of apoptotic process [GO:0042981]; RNA splicing [GO:0008380]	cytoplasm [GO:0005737]; nuclear speck [GO:0016607]	mRNA binding [GO:0003729]	FUNCTION: RNA-binding protein that acts as a regulator of alternative pre-mRNA splicing. Involved in apoptotic cell death through the regulation of the apoptotic factor BCL2L1 isoform expression. Modulates the ratio of proapoptotic BCL2L1 isoform S to antiapoptotic BCL2L1 isoform L mRNA expression. When overexpressed, stimulates proapoptotic BCL2L1 isoform S 5'-splice site (5'-ss) selection, whereas its depletion caused the accumulation of antiapoptotic BCL2L1 isoform L. Promotes BCL2L1 isoform S 5'-ss usage through the 5'-CGGGCA-3' RNA sequence. Its association with LUC7L3 promotes U1 snRNP binding to a weak 5' ss in a 5'-CGGGCA-3'-dependent manner. Binds to the exonic splicing enhancer 5'-CGGGCA-3' RNA sequence located within exon 2 of the BCL2L1 pre-mRNA (By similarity). {ECO:0000250}.	GO:0000381~regulation of alternative mRNA splicing, via spliceosome,GO:0006397~mRNA processing,GO:0006915~apoptotic process,GO:0008380~RNA splicing,GO:0042981~regulation of apoptotic process,	GO:0005634~nucleus,GO:0005681~spliceosomal complex,GO:0005737~cytoplasm,GO:0016607~nuclear speck,	GO:0000166~nucleotide binding,GO:0003676~nucleic acid binding,GO:0003723~RNA binding,GO:0003729~mRNA binding,
B9EJR8	B9EJR8	Dnaaf5	1.2205	0.95431	0.110001	0.44666	0.44666	Not significant	Unexpected	Others	273140	Dnaaf5 Heatr2	cilium movement [GO:0003341]; inner dynein arm assembly [GO:0036159]; outer dynein arm assembly [GO:0036158]	cytoplasm [GO:0005737]	dynein intermediate chain binding [GO:0045505]	FUNCTION: Cytoplasmic protein involved in the delivery of the dynein machinery to the motile cilium. It is required for the assembly of the axonemal dynein inner and outer arms, two structures attached to the peripheral outer doublet A microtubule of the axoneme, that play a crucial role in cilium motility. {ECO:0000250|UniProtKB:Q86Y56}.	GO:0003341~cilium movement,GO:0030030~cell projection organization,GO:0036158~outer dynein arm assembly,GO:0036159~inner dynein arm assembly,	GO:0005737~cytoplasm,GO:0031514~motile cilium,	GO:0045505~dynein intermediate chain binding,
C0HKD9	C0HKD9;C0HKD8	Mfap1b	1.0164	0.96508	-0.0139056	0.792189	0.792189	Not significant	Present in Nucleus	RBP	92891000	Mfap1b	mRNA splicing, via spliceosome [GO:0000398]	centrosome [GO:0005813]; collagen-containing extracellular matrix [GO:0062023]; microfibril [GO:0001527]; nucleoplasm [GO:0005654]; nucleus [GO:0005634]; U2-type precatalytic spliceosome [GO:0071005]		FUNCTION: Involved in pre-mRNA splicing as a component of the spliceosome. {ECO:0000250|UniProtKB:P55081}.		GO:0001527~microfibril,	GO:0044822~poly(A) RNA binding,
C0HKE9	C0HKE9;C0HKE8;C0HKE7;C0HKE6;C0HKE5;C0HKE4;C0HKE3;C0HKE2;C0HKE1;Q8CGP6;Q8R1M2;Q8CGP7;Q8CGP5;Q8BFU2;Q64523;Q6GSS7	Hist1h2ap	0.9197	0.93555	-0.108439	0.0996552	0.0996552	Not significant	DNA.Chromatin.binder	Others	15391000000	Hist1h2ap	chromatin organization [GO:0006325]; chromatin silencing [GO:0006342]	nuclear chromatin [GO:0000790]; nucleosome [GO:0000786]	DNA binding [GO:0003677]; protein heterodimerization activity [GO:0046982]	FUNCTION: Core component of nucleosome. Nucleosomes wrap and compact DNA into chromatin, limiting DNA accessibility to the cellular machineries which require DNA as a template. Histones thereby play a central role in transcription regulation, DNA repair, DNA replication and chromosomal stability. DNA accessibility is regulated via a complex set of post-translational modifications of histones, also called histone code, and nucleosome remodeling.	GO:0006342~chromatin silencing,GO:0008285~negative regulation of cell proliferation,	GO:0000786~nucleosome,GO:0000790~nuclear chromatin,GO:0005634~nucleus,GO:0070062~extracellular exosome,	GO:0003677~DNA binding,GO:0019899~enzyme binding,
D3YXK1	D3YXK1	Samd1	1.6289	1.6936	0.731996	0.0015828	0.0015828	Not significant	Unexpected	Others	1089700	Samd1		cytoplasm [GO:0005737]; extracellular region [GO:0005576]		FUNCTION: May play a role in atherogenesis by immobilizing LDL in the atherial wall. {ECO:0000250}.		GO:0005576~extracellular region,GO:0005737~cytoplasm,
D3YXK2	D3YXK2	Safb	0.86744	0.87596	-0.198114	0.027513	0.027513	Not significant	DNA.Chromatin.binder	RBP	239230000	Safb Safb1	hormone metabolic process [GO:0042445]; intracellular estrogen receptor signaling pathway [GO:0030520]; positive regulation of transcription by RNA polymerase II [GO:0045944]; regulation of growth [GO:0040008]; regulation of mRNA processing [GO:0050684]; regulation of transcription by RNA polymerase II [GO:0006357]	nucleoplasm [GO:0005654]; nucleus [GO:0005634]	chromatin binding [GO:0003682]; RNA binding [GO:0003723]; RNA polymerase II cis-regulatory region sequence-specific DNA binding [GO:0000978]; sequence-specific DNA binding [GO:0043565]	FUNCTION: Binds to scaffold/matrix attachment region (S/MAR) DNA and forms a molecular assembly point to allow the formation of a 'transcriptosomal' complex (consisting of SR proteins and RNA polymerase II) coupling transcription and RNA processing. Can function as an estrogen receptor corepressor and can also bind to the HSP27 promoter and decrease its transcription. Can inhibit cell proliferation. When associated with RBMX, binds to and stimulates transcription from the SREBF1 promoter. {ECO:0000269|PubMed:19403048}.	GO:0006351~transcription, DNA-templated,GO:0006355~regulation of transcription, DNA-templated,GO:0006357~regulation of transcription from RNA polymerase II promoter,GO:0030520~intracellular estrogen receptor signaling pathway,GO:0040007~growth,GO:0042445~hormone metabolic process,GO:0045944~positive regulation of transcription from RNA polymerase II promoter,GO:0050684~regulation of mRNA processing,	GO:0005634~nucleus,GO:0005654~nucleoplasm,	GO:0000166~nucleotide binding,GO:0001047~core promoter binding,GO:0003676~nucleic acid binding,GO:0003677~DNA binding,GO:0003682~chromatin binding,GO:0003690~double-stranded DNA binding,GO:0003723~RNA binding,GO:0005515~protein binding,GO:0043565~sequence-specific DNA binding,GO:0044822~poly(A) RNA binding,
E9PVX6	E9PVX6;E9PVX6-2	Mki67	1.032	1.0569	0.0626409	0.255249	0.255249	Not significant	DNA.Chromatin.binder	RBP	114740000	Mki67	cell population proliferation [GO:0008283]; cholangiocyte proliferation [GO:1990705]; hepatocyte proliferation [GO:0072574]; meiotic cell cycle [GO:0051321]; regulation of chromatin organization [GO:1902275]; regulation of chromosome segregation [GO:0051983]; regulation of mitotic nuclear division [GO:0007088]	chromosome, centromeric region [GO:0000775]; condensed chromosome [GO:0000793]; cytoplasm [GO:0005737]; nuclear body [GO:0016604]; nucleolus [GO:0005730]; nucleoplasm [GO:0005654]; nucleus [GO:0005634]	ATP binding [GO:0005524]; DNA binding [GO:0003677]; protein C-terminus binding [GO:0008022]	FUNCTION: Required to maintain individual mitotic chromosomes dispersed in the cytoplasm following nuclear envelope disassembly (PubMed:27362226). Associates with the surface of the mitotic chromosome, the perichromosomal layer, and covers a substantial fraction of the chromosome surface (PubMed:27362226). Prevents chromosomes from collapsing into a single chromatin mass by forming a steric and electrostatic charge barrier: the protein has a high net electrical charge and acts as a surfactant, dispersing chromosomes and enabling independent chromosome motility (PubMed:27362226). Binds DNA, with a preference for supercoiled DNA and AT-rich DNA (By similarity). Does not contribute to the internal structure of mitotic chromosomes (PubMed:26949251). May play a role in chromatin organization (PubMed:26949251). It is however unclear whether it plays a direct role in chromatin organization or whether it is an indirect consequence of its function in maintaining mitotic chromosomes dispersed. {ECO:0000250|UniProtKB:P46013, ECO:0000269|PubMed:26949251, ECO:0000269|PubMed:27362226, ECO:0000305}.	GO:0006259~DNA metabolic process,GO:0007049~cell cycle,GO:0007088~regulation of mitotic nuclear division,GO:0007126~meiotic nuclear division,GO:0008283~cell proliferation,GO:0014070~response to organic cyclic compound,GO:0030212~hyaluronan metabolic process,GO:0031100~organ regeneration,GO:0034605~cellular response to heat,GO:0051983~regulation of chromosome segregation,GO:0072574~hepatocyte proliferation,GO:1902275~regulation of chromatin organization,GO:1990705~cholangiocyte proliferation,	GO:0000775~chromosome, centromeric region,GO:0000793~condensed chromosome,GO:0005634~nucleus,GO:0005694~chromosome,GO:0005730~nucleolus,GO:0005737~cytoplasm,GO:0016020~membrane,	GO:0000166~nucleotide binding,GO:0003677~DNA binding,GO:0005524~ATP binding,GO:0008022~protein C-terminus binding,GO:0044822~poly(A) RNA binding,
E9PYH6	E9PYH6	Setd1a	1.0416	1.3862	0.264968	0.175235	0.175235	Not significant	DNA.Chromatin.binder	RBP	944730	Setd1a	chromatin-mediated maintenance of transcription [GO:0048096]; histone H3-K4 dimethylation [GO:0044648]; histone H3-K4 methylation [GO:0051568]; histone H3-K4 monomethylation [GO:0097692]; histone H3-K4 trimethylation [GO:0080182]; positive regulation of gene expression [GO:0010628]; positive regulation of neural precursor cell proliferation [GO:2000179]; positive regulation of stem cell proliferation [GO:2000648]; regulation of chromatin organization [GO:1902275]; regulation of erythrocyte differentiation [GO:0045646]; regulation of hematopoietic stem cell differentiation [GO:1902036]; stem cell population maintenance [GO:0019827]	histone methyltransferase complex [GO:0035097]; nuclear chromatin [GO:0000790]; nuclear euchromatin [GO:0005719]; nuclear speck [GO:0016607]; nucleus [GO:0005634]; Set1C/COMPASS complex [GO:0048188]	beta-catenin binding [GO:0008013]; euchromatin binding [GO:1990188]; histone methyltransferase activity (H3-K4 specific) [GO:0042800]; RNA binding [GO:0003723]; transcription factor binding [GO:0008134]	FUNCTION: Histone methyltransferase that specifically methylates 'Lys-4' of histone H3, when part of the SET1 histone methyltransferase (HMT) complex, but not if the neighboring 'Lys-9' residue is already methylated. H3 'Lys-4' methylation represents a specific tag for epigenetic transcriptional activation. The non-overlapping localization with SETD1B suggests that SETD1A and SETD1B make non-redundant contributions to the epigenetic control of chromatin structure and gene expression. {ECO:0000269|PubMed:29490266}.	GO:0019827~stem cell population maintenance,GO:0048096~chromatin-mediated maintenance of transcription,GO:0051568~histone H3-K4 methylation,GO:2000179~positive regulation of neural precursor cell proliferation,GO:2000648~positive regulation of stem cell proliferation,	GO:0005634~nucleus,GO:0005654~nucleoplasm,GO:0005719~nuclear euchromatin,GO:0035097~histone methyltransferase complex,GO:0048188~Set1C/COMPASS complex,	GO:0000166~nucleotide binding,GO:0003676~nucleic acid binding,GO:0008013~beta-catenin binding,GO:0042800~histone methyltransferase activity (H3-K4 specific),GO:1990188~euchromatin binding,
E9PYI1	E9PYI1-2;E9PYI1	Znf568	1.0235	1.0097	0.0237189	0.613895	0.613895	Not significant	DNA.Chromatin.binder	Others	4108300	Znf568 chato Zfp568	convergent extension involved in axis elongation [GO:0060028]; convergent extension involved in neural plate elongation [GO:0022007]; embryonic placenta morphogenesis [GO:0060669]; in utero embryonic development [GO:0001701]; negative regulation of transcription, DNA-templated [GO:0045892]; negative regulation of transcription by RNA polymerase II [GO:0000122]; regulation of cell communication [GO:0010646]	nucleus [GO:0005634]	metal ion binding [GO:0046872]; transcription corepressor binding [GO:0001222]; transcription regulatory region sequence-specific DNA binding [GO:0000976]	FUNCTION: Has transcriptional repression activity, partially through the recruitment of the corepressor TRIM28 but has also repression activity independently of this interaction (PubMed:22110054, PubMed:27658112). Essential during embryonic development, where it acts as direct repressor of IGF2-P0, placental-specific transcript of IGF2, in early development and regulates convergent extension movements required for axis elongation and tissue morphogenesis in all germ layers (PubMed:18701545, PubMed:22110054, PubMed:28522536). Also important for normal morphogenesis of extraembryonic tissues including the yolk sac, extraembryonic mesoderm and placenta (PubMed:18701545, PubMed:21094155). May enhance proliferation or maintenance of neural stem cells (PubMed:23071813). {ECO:0000269|PubMed:18701545, ECO:0000269|PubMed:21094155, ECO:0000269|PubMed:22110054, ECO:0000269|PubMed:23071813, ECO:0000269|PubMed:27658112}.	GO:0000122~negative regulation of transcription from RNA polymerase II promoter,GO:0010646~regulation of cell communication,GO:0022007~convergent extension involved in neural plate elongation,GO:0060028~convergent extension involved in axis elongation,GO:0060669~embryonic placenta morphogenesis,	GO:0005634~nucleus,	GO:0003676~nucleic acid binding,GO:0003700~transcription factor activity, sequence-specific DNA binding,GO:0005515~protein binding,GO:0046872~metal ion binding,
E9PYL2	E9PYL2	Prr12	1.2128	1.1784	0.257585	0.0168373	0.0168373	Not significant	DNA.Chromatin.binder	Others	1475200	Prr12 Kiaa1205		cell junction [GO:0030054]; neuron projection [GO:0043005]; nucleus [GO:0005634]; postsynaptic density [GO:0014069]	DNA binding [GO:0003677]				GO:0003677~DNA binding,
E9PZM4	E9PZM4	Chd2	1.6572	1.6441	0.723023	0.00132603	0.00132603	Not significant	DNA.Chromatin.binder	RBP	7457100	Chd2	cellular response to DNA damage stimulus [GO:0006974]; chromatin organization [GO:0006325]; hematopoietic stem cell differentiation [GO:0060218]; muscle organ development [GO:0007517]	intracellular membrane-bounded organelle [GO:0043231]; nucleolus [GO:0005730]; nucleoplasm [GO:0005654]; nucleus [GO:0005634]	ATP binding [GO:0005524]; DNA helicase activity [GO:0003678]; histone binding [GO:0042393]; RNA polymerase II cis-regulatory region sequence-specific DNA binding [GO:0000978]	FUNCTION: DNA-binding helicase that specifically binds to the promoter of target genes, leading to chromatin remodeling, possibly by promoting deposition of histone H3.3. Involved in myogenesis via interaction with MYOD1: binds to myogenic gene regulatory sequences and mediates incorporation of histone H3.3 prior to the onset of myogenic gene expression, promoting their expression. {ECO:0000269|PubMed:22569126}.	GO:0006351~transcription, DNA-templated,GO:0006355~regulation of transcription, DNA-templated,GO:0006974~cellular response to DNA damage stimulus,GO:0007517~muscle organ development,GO:0016569~covalent chromatin modification,GO:0060218~hematopoietic stem cell differentiation,	GO:0005634~nucleus,GO:0005654~nucleoplasm,GO:0005730~nucleolus,GO:0043231~intracellular membrane-bounded organelle,GO:0070062~extracellular exosome,	GO:0000166~nucleotide binding,GO:0001046~core promoter sequence-specific DNA binding,GO:0003677~DNA binding,GO:0004386~helicase activity,GO:0005515~protein binding,GO:0005524~ATP binding,GO:0016787~hydrolase activity,GO:0042393~histone binding,GO:0044822~poly(A) RNA binding,
E9Q1P8	E9Q1P8	Irf2bp2	1.6858	1.8713	0.828737	0.00272797	0.00272797	Not significant	Present in Nucleus	Others	2069900	Irf2bp2	immature B cell differentiation [GO:0002327]; negative regulation of transcription by RNA polymerase II [GO:0000122]; regulation of transcription by RNA polymerase II [GO:0006357]	cytoplasm [GO:0005737]; nucleoplasm [GO:0005654]; nucleus [GO:0005634]	metal ion binding [GO:0046872]; transcription corepressor activity [GO:0003714]; ubiquitin protein ligase activity [GO:0061630]	FUNCTION: Acts as a transcriptional corepressor in a IRF2-dependent manner, this repression is not mediated by histone deacetylase activities. Represses the NFAT1-dependent transactivation of NFAT-responsive promoters. Acts as a coactivator of VEGFA expression in cardiac and skeletal muscles. Plays a role in immature B-cell differentiation (By similarity). {ECO:0000250|UniProtKB:Q7Z5L9}.	GO:0000122~negative regulation of transcription from RNA polymerase II promoter,GO:0006351~transcription, DNA-templated,GO:0006355~regulation of transcription, DNA-templated,	GO:0005634~nucleus,GO:0005737~cytoplasm,	GO:0003714~transcription corepressor activity,GO:0046872~metal ion binding,
E9Q286	E9Q286	Ice1	1.3883	1.3867	0.472488	0.00361703	0.00361703	Not significant	DNA.Chromatin.binder	Others	2173900	Ice1 Kiaa0947	positive regulation of intracellular protein transport [GO:0090316]; positive regulation of protein-containing complex assembly [GO:0031334]; positive regulation of transcription by RNA polymerase III [GO:0045945]; snRNA transcription by RNA polymerase II [GO:0042795]; snRNA transcription by RNA polymerase III [GO:0042796]	Cajal body [GO:0015030]; histone locus body [GO:0035363]; nuclear body [GO:0016604]; nucleoplasm [GO:0005654]; transcriptionally active chromatin [GO:0035327]; transcription elongation factor complex [GO:0008023]	protein binding, bridging [GO:0030674]	FUNCTION: Component of the little elongation complex (LEC), a complex required to regulate small nuclear RNA (snRNA) gene transcription by RNA polymerase II and III. Specifically acts as a scaffold protein that promotes the LEC complex formation and recruitment and RNA polymerase II occupancy at snRNA genes in subnuclear bodies (By similarity). {ECO:0000250}.	GO:0006351~transcription, DNA-templated,GO:0006355~regulation of transcription, DNA-templated,GO:0031334~positive regulation of protein complex assembly,GO:0042795~snRNA transcription from RNA polymerase II promoter,GO:0042796~snRNA transcription from RNA polymerase III promoter,GO:0045945~positive regulation of transcription from RNA polymerase III promoter,GO:0090316~positive regulation of intracellular protein transport,	GO:0005634~nucleus,GO:0008023~transcription elongation factor complex,GO:0015030~Cajal body,GO:0035327~transcriptionally active chromatin,GO:0035363~histone locus body,
E9Q2Z1	E9Q2Z1-2;E9Q2Z1	Cecr2	0.61925	0.63579	-0.672392	0.00173257	0.00173257	Not significant	DNA.Chromatin.binder	Others	2499800	Cecr2 Kiaa1740	ATP-dependent chromatin remodeling [GO:0043044]; cochlea development [GO:0090102]; execution phase of apoptosis [GO:0097194]; inner ear receptor cell stereocilium organization [GO:0060122]; neural fold formation [GO:0001842]; neural tube closure [GO:0001843]; neural tube development [GO:0021915]; single fertilization [GO:0007338]	CERF complex [GO:0090537]; ISWI-type complex [GO:0031010]; nuclear euchromatin [GO:0005719]; nucleus [GO:0005634]		FUNCTION: Chromatin reader component of histone-modifying complexes, such as the CERF (CECR2-containing-remodeling factor) complex and ISWI-type complex (By similarity). It thereby plays a role in various processes during development: required during embryogenesis for neural tube closure and inner ear development (PubMed:15640247, PubMed:20589882, PubMed:21246654). In adults, required for spermatogenesis, via the formation of ISWI-type chromatin complexes (PubMed:22154806). In histone-modifying complexes, CECR2 recognizes and binds acylated histones: binds histones that are acetylated and/or butyrylated (By similarity). May also be involved through its interaction with LRPPRC in the integration of cytoskeletal network with vesicular trafficking, nucleocytosolic shuttling, transcription, chromosome remodeling and cytokinesis (By similarity). {ECO:0000250|UniProtKB:Q9BXF3, ECO:0000269|PubMed:15640247, ECO:0000269|PubMed:20589882, ECO:0000269|PubMed:21246654, ECO:0000269|PubMed:22154806}.	GO:0001842~neural fold formation,GO:0001843~neural tube closure,GO:0007338~single fertilization,GO:0021915~neural tube development,GO:0043044~ATP-dependent chromatin remodeling,GO:0060122~inner ear receptor stereocilium organization,GO:0090102~cochlea development,GO:0097194~execution phase of apoptosis,	GO:0005634~nucleus,GO:0005719~nuclear euchromatin,GO:0031010~ISWI-type complex,GO:0090537~CERF complex,
E9Q3T6	E9Q3T6	Prdm14	4	4.2068	2.03636	0.000154841	0.000154841	2iL	DNA.Chromatin.binder	RBP	423690	Prdm14	cell fate specification [GO:0001708]; cell morphogenesis [GO:0000902]; embryo implantation [GO:0007566]; fertilization [GO:0009566]; germ cell development [GO:0007281]; germ-line stem cell population maintenance [GO:0030718]; histone H3-R26 methylation [GO:0034972]; homeostasis of number of cells within a tissue [GO:0048873]; inactivation of paternal X chromosome [GO:0060817]; inner cell mass cell fate commitment [GO:0001827]; negative regulation of fibroblast growth factor receptor signaling pathway [GO:0040037]; negative regulation of transcription by RNA polymerase II [GO:0000122]; positive regulation of flagellated sperm motility [GO:1902093]; positive regulation of stem cell population maintenance [GO:1902459]; regulation of DNA methylation [GO:0044030]; regulation of gene expression [GO:0010468]; regulation of gene expression, epigenetic [GO:0040029]; stem cell population maintenance [GO:0019827]	nucleoplasm [GO:0005654]; nucleus [GO:0005634]	chromatin DNA binding [GO:0031490]; DNA-binding transcription factor activity [GO:0003700]; DNA-binding transcription repressor activity, RNA polymerase II-specific [GO:0001227]; metal ion binding [GO:0046872]; methyltransferase activity [GO:0008168]; RNA binding [GO:0003723]; RNA polymerase II regulatory region sequence-specific DNA binding [GO:0000977]; sequence-specific DNA binding [GO:0043565]	FUNCTION: Transcription factor that has both positive and negative roles on transcription (By similarity). Plays a role in cellular pluripotency. Essential for germ cell development at 2 levels: the reacquisition of potential pluripotency, including SOX2 up-regulation, and successful epigenetic reprogramming, characterized by EHMT1 repression. Its association with CBFA2T2 is required for the functions in pluripotency and germ cell formation. {ECO:0000250, ECO:0000269|PubMed:18622394, ECO:0000269|PubMed:26523391}.	GO:0000122~negative regulation of transcription from RNA polymerase II promoter,GO:0000902~cell morphogenesis,GO:0001708~cell fate specification,GO:0001827~inner cell mass cell fate commitment,GO:0006351~transcription, DNA-templated,GO:0006355~regulation of transcription, DNA-templated,GO:0007281~germ cell development,GO:0007566~embryo implantation,GO:0009566~fertilization,GO:0010468~regulation of gene expression,GO:0019827~stem cell population maintenance,GO:0030718~germ-line stem cell population maintenance,GO:0032259~methylation,GO:0034972~histone H3-R26 methylation,GO:0040029~regulation of gene expression, epigenetic,GO:0040037~negative regulation of fibroblast growth factor receptor signaling pathway,GO:0044030~regulation of DNA methylation,GO:0048873~homeostasis of number of cells within a tissue,GO:0060817~inactivation of paternal X chromosome,GO:1902093~positive regulation of sperm motility,GO:1902459~positive regulation of stem cell population maintenance,	GO:0005634~nucleus,	GO:0003676~nucleic acid binding,GO:0003677~DNA binding,GO:0003723~RNA binding,GO:0005515~protein binding,GO:0008168~methyltransferase activity,GO:0016740~transferase activity,GO:0031490~chromatin DNA binding,GO:0046872~metal ion binding,
E9Q4F7	E9Q4F7	Ankrd11	1.4974	1.3219	0.492536	0.0120664	0.0120664	Not significant	DNA.Chromatin.binder	Others	131000	Ankrd11	anatomical structure morphogenesis [GO:0009653]; bone development [GO:0060348]; face morphogenesis [GO:0060325]; head morphogenesis [GO:0060323]; in utero embryonic development [GO:0001701]; multicellular organism growth [GO:0035264]; odontogenesis of dentin-containing tooth [GO:0042475]; skeletal system morphogenesis [GO:0048705]; tissue homeostasis [GO:0001894]	cytosol [GO:0005829]; nucleoplasm [GO:0005654]; nucleus [GO:0005634]; plasma membrane [GO:0005886]		FUNCTION: Chromatin regulator which modulates histone acetylation and gene expression in neural precursor cells (PubMed:25556659). May recruit histone deacetylases (HDACs) to the p160 coactivators/nuclear receptor complex to inhibit ligand-dependent transactivation (By similarity). Has a role in proliferation and development of cortical neural precursors (PubMed:25556659). May also regulate bone homeostasis (PubMed:17986521). {ECO:0000250|UniProtKB:Q6UB99, ECO:0000269|PubMed:17986521, ECO:0000269|PubMed:25556659}.	GO:0001701~in utero embryonic development,GO:0001894~tissue homeostasis,GO:0035264~multicellular organism growth,GO:0042475~odontogenesis of dentin-containing tooth,GO:0048705~skeletal system morphogenesis,GO:0060323~head morphogenesis,GO:0060325~face morphogenesis,GO:0060348~bone development,	GO:0005634~nucleus,GO:0005654~nucleoplasm,GO:0005737~cytoplasm,GO:0005886~plasma membrane,GO:0016021~integral component of membrane,
E9Q555	E9Q555	Rnf213	1.0374	2.2142	0.599879	0.211877	0.211877	Not significant	Present in Nucleus	Others	79489	Rnf213 Mystr	angiogenesis [GO:0001525]; negative regulation of non-canonical Wnt signaling pathway [GO:2000051]; protein autoubiquitination [GO:0051865]; protein homooligomerization [GO:0051260]; protein ubiquitination [GO:0016567]; sprouting angiogenesis [GO:0002040]; ubiquitin-dependent protein catabolic process [GO:0006511]	cytoplasm [GO:0005737]; cytosol [GO:0005829]; nucleolus [GO:0005730]	ATPase activity [GO:0016887]; metal ion binding [GO:0046872]; ubiquitin-protein transferase activity [GO:0004842]	FUNCTION: E3 ubiquitin-protein ligase involved in angiogenesis. Involved in the non-canonical Wnt signaling pathway in vascular development: acts by mediating ubiquitination and degradation of FLNA and NFATC2 downstream of RSPO3, leading to inhibit the non-canonical Wnt signaling pathway and promoting vessel regression. Also has ATPase activity. {ECO:0000250|UniProtKB:Q63HN8}.	GO:0001525~angiogenesis,GO:0002040~sprouting angiogenesis,GO:0006511~ubiquitin-dependent protein catabolic process,GO:0016567~protein ubiquitination,GO:0051260~protein homooligomerization,GO:0051865~protein autoubiquitination,GO:2000051~negative regulation of non-canonical Wnt signaling pathway,	GO:0005730~nucleolus,GO:0005737~cytoplasm,GO:0005829~cytosol,GO:0016020~membrane,	GO:0004842~ubiquitin-protein transferase activity,GO:0008270~zinc ion binding,GO:0016787~hydrolase activity,GO:0016874~ligase activity,GO:0016887~ATPase activity,GO:0046872~metal ion binding,
E9Q5C9	E9Q5C9;E9Q5C9-2	Nolc1	0.47441	0.49747	-1.04156	0.00074693	0.00074693	Serum	DNA.Chromatin.binder	RBP	89609000	Nolc1 Kiaa0035	box H/ACA snoRNA metabolic process [GO:0033979]; neural crest cell development [GO:0014032]; neural crest formation [GO:0014029]; nucleolus organization [GO:0007000]; positive regulation of cell population proliferation [GO:0008284]; positive regulation of transcription, DNA-templated [GO:0045893]; regulation of protein import into nucleus [GO:0042306]; regulation of translation [GO:0006417]; response to osmotic stress [GO:0006970]	box C/D snoRNP complex [GO:0031428]; box H/ACA snoRNP complex [GO:0031429]; Cajal body [GO:0015030]; cytoplasm [GO:0005737]; fibrillar center [GO:0001650]; nucleolus [GO:0005730]; nucleoplasm [GO:0005654]; small nuclear ribonucleoprotein complex [GO:0030532]	box C/D snoRNA binding [GO:0034512]; box C/D snoRNP complex binding [GO:0062064]; box H/ACA snoRNA binding [GO:0034513]; box H/ACA snoRNP complex binding [GO:0062065]; DNA binding [GO:0003677]; DNA-binding transcription factor activity [GO:0003700]; nuclear localization sequence binding [GO:0008139]; protein domain specific binding [GO:0019904]; protein heterodimerization activity [GO:0046982]; RNA polymerase I core binding [GO:0001042]; transcription factor binding [GO:0008134]	FUNCTION: Nucleolar protein that acts as a regulator of RNA polymerase I by connecting RNA polymerase I with enzymes responsible for ribosomal processing and modification (By similarity). Required for neural crest specification: following monoubiquitination by the BCR(KBTBD8) complex, associates with TCOF1 and acts as a platform to connect RNA polymerase I with enzymes responsible for ribosomal processing and modification, leading to remodel the translational program of differentiating cells in favor of neural crest specification (By similarity). Involved in nucleologenesis, possibly by playing a role in the maintenance of the fundamental structure of the fibrillar center and dense fibrillar component in the nucleolus (PubMed:11424213). It has intrinsic GTPase and ATPase activities (By similarity). {ECO:0000250|UniProtKB:Q14978, ECO:0000269|PubMed:11424213}.	GO:0007000~nucleolus organization,	GO:0005654~nucleoplasm,GO:0005730~nucleolus,GO:0015030~Cajal body,GO:0030532~small nuclear ribonucleoprotein complex,	GO:0005515~protein binding,GO:0044822~poly(A) RNA binding,
E9Q5F9	E9Q5F9-2;E9Q5F9	Setd2	1.1111	1.0932	0.140273	0.0593681	0.0593681	Not significant	DNA.Chromatin.binder	Others	2556600	Setd2 Kiaa1732 Kmt3a	angiogenesis [GO:0001525]; cell migration involved in vasculogenesis [GO:0035441]; coronary vasculature morphogenesis [GO:0060977]; defense response to virus [GO:0051607]; embryonic cranial skeleton morphogenesis [GO:0048701]; embryonic organ development [GO:0048568]; embryonic placenta morphogenesis [GO:0060669]; endodermal cell differentiation [GO:0035987]; forebrain development [GO:0030900]; histone H3-K36 dimethylation [GO:0097676]; histone H3-K36 methylation [GO:0010452]; histone H3-K36 trimethylation [GO:0097198]; mesoderm morphogenesis [GO:0048332]; microtubule cytoskeleton organization involved in mitosis [GO:1902850]; mismatch repair [GO:0006298]; morphogenesis of a branching structure [GO:0001763]; neural tube closure [GO:0001843]; nucleosome organization [GO:0034728]; peptidyl-lysine monomethylation [GO:0018026]; peptidyl-lysine trimethylation [GO:0018023]; pericardium development [GO:0060039]; positive regulation of interferon-alpha production [GO:0032727]; regulation of cytokinesis [GO:0032465]; regulation of double-strand break repair via homologous recombination [GO:0010569]; regulation of gene expression [GO:0010468]; regulation of mRNA export from nucleus [GO:0010793]; regulation of protein localization to chromatin [GO:1905634]; regulation of transcription, DNA-templated [GO:0006355]; response to type I interferon [GO:0034340]; stem cell development [GO:0048864]; stem cell differentiation [GO:0048863]; transcription elongation from RNA polymerase II promoter [GO:0006368]; vasculogenesis [GO:0001570]	chromosome [GO:0005694]; nucleus [GO:0005634]	alpha-tubulin binding [GO:0043014]; histone-lysine N-methyltransferase activity [GO:0018024]; histone methyltransferase activity (H3-K36 specific) [GO:0046975]; metal ion binding [GO:0046872]; protein-lysine N-methyltransferase activity [GO:0016279]	FUNCTION: Histone methyltransferase that specifically trimethylates 'Lys-36' of histone H3 (H3K36me3) using dimethylated 'Lys-36' (H3K36me2) as substrate (PubMed:18157086, PubMed:20133625). It is capable of trimethylating unmethylated H3K36 (H3K36me0) in vitro (By similarity). Represents the main enzyme generating H3K36me3, a specific tag for epigenetic transcriptional activation (PubMed:18157086, PubMed:20133625). Plays a role in chromatin structure modulation during elongation by coordinating recruitment of the FACT complex and by interacting with hyperphosphorylated POLR2A (By similarity). Acts as a key regulator of DNA mismatch repair in G1 and early S phase by generating H3K36me3, a mark required to recruit MSH6 subunit of the MutS alpha complex: early recruitment of the MutS alpha complex to chromatin to be replicated allows a quick identification of mismatch DNA to initiate the mismatch repair reaction (By similarity). Required for DNA double-strand break repair in response to DNA damage: acts by mediating formation of H3K36me3, promoting recruitment of RAD51 and DNA repair via homologous recombination (HR) (By similarity). Acts as a tumor suppressor (By similarity). H3K36me3 also plays an essential role in the maintenance of a heterochromatic state, by recruiting DNA methyltransferase DNMT3A (By similarity). H3K36me3 is also enhanced in intron-containing genes, suggesting that SETD2 recruitment is enhanced by splicing and that splicing is coupled to recruitment of elongating RNA polymerase (By similarity). Required during angiogenesis (PubMed:20133625). Required for endoderm development by promoting embryonic stem cell differentiation toward endoderm: acts by mediating formation of H3K36me3 in distal promoter regions of FGFR3, leading to regulate transcription initiation of FGFR3 (PubMed:25242323). In addition to histones, also mediates methylation of other proteins, such as tubulins and STAT1 (PubMed:27518565). Trimethylates 'Lys-40' of alpha-tubulins such as TUBA1B (alpha-TubK40me3); alpha-TubK40me3 is required for normal mitosis and cytokinesis and may be a specific tag in cytoskeletal remodeling (PubMed:27518565). Involved in interferon-alpha-induced antiviral defense by mediating both monomethylation of STAT1 at 'Lys-525' and catalyzing H3K36me3 on promoters of some interferon-stimulated genes (ISGs) to activate gene transcription (By similarity). {ECO:0000250|UniProtKB:Q9BYW2, ECO:0000269|PubMed:18157086, ECO:0000269|PubMed:20133625, ECO:0000269|PubMed:25242323, ECO:0000269|PubMed:27518565}.	GO:0001525~angiogenesis,GO:0001570~vasculogenesis,GO:0001763~morphogenesis of a branching structure,GO:0001843~neural tube closure,GO:0006298~mismatch repair,GO:0006351~transcription, DNA-templated,GO:0006355~regulation of transcription, DNA-templated,GO:0006368~transcription elongation from RNA polymerase II promoter,GO:0010452~histone H3-K36 methylation,GO:0010468~regulation of gene expression,GO:0010793~regulation of mRNA export from nucleus,GO:0016569~covalent chromatin modification,GO:0018023~peptidyl-lysine trimethylation,GO:0030900~forebrain development,GO:0032259~methylation,GO:0034728~nucleosome organization,GO:0034968~histone lysine methylation,GO:0035441~cell migration involved in vasculogenesis,GO:0048332~mesoderm morphogenesis,GO:0048568~embryonic organ development,GO:0048701~embryonic cranial skeleton morphogenesis,GO:0048864~stem cell development,GO:0060039~pericardium development,GO:0060669~embryonic placenta morphogenesis,GO:0060977~coronary vasculature morphogenesis,GO:0097198~histone H3-K36 trimethylation,GO:0097676~histone H3-K36 dimethylation,	GO:0005634~nucleus,GO:0005694~chromosome,	GO:0008168~methyltransferase activity,GO:0016740~transferase activity,GO:0018024~histone-lysine N-methyltransferase activity,GO:0046975~histone methyltransferase activity (H3-K36 specific),
E9Q5G3	E9Q5G3	Kif23	1.0142	1.0799	0.06562	0.301223	0.301223	Not significant	Present in Nucleus	Others	3606200	Kif23	actomyosin contractile ring assembly [GO:0000915]; microtubule-based movement [GO:0007018]; mitotic cytokinesis [GO:0000281]; mitotic spindle midzone assembly [GO:0051256]; plus-end-directed vesicle transport along microtubule [GO:0072383]; positive regulation of cytokinesis [GO:0032467]	cell [GO:0005623]; centralspindlin complex [GO:0097149]; centrosome [GO:0005813]; cytoplasm [GO:0005737]; Flemming body [GO:0090543]; intercellular bridge [GO:0045171]; kinesin complex [GO:0005871]; microtubule [GO:0005874]; midbody [GO:0030496]; mitotic spindle [GO:0072686]; nucleoplasm [GO:0005654]; nucleus [GO:0005634]; spindle [GO:0005819]	ATPase activity [GO:0016887]; ATP binding [GO:0005524]; microtubule binding [GO:0008017]; microtubule motor activity [GO:0003777]	FUNCTION: Component of the centralspindlin complex that serves as a microtubule-dependent and Rho-mediated signaling required for the myosin contractile ring formation during the cell cycle cytokinesis. Essential for cytokinesis in Rho-mediated signaling. Required for the localization of ECT2 to the central spindle. Plus-end-directed motor enzyme that moves antiparallel microtubules in vitro (By similarity). {ECO:0000250}.	GO:0000281~mitotic cytokinesis,GO:0000910~cytokinesis,GO:0000915~actomyosin contractile ring assembly,GO:0007018~microtubule-based movement,GO:0007049~cell cycle,GO:0007067~mitotic nuclear division,GO:0032467~positive regulation of cytokinesis,GO:0051256~mitotic spindle midzone assembly,GO:0051301~cell division,GO:0072383~plus-end-directed vesicle transport along microtubule,	GO:0005634~nucleus,GO:0005654~nucleoplasm,GO:0005737~cytoplasm,GO:0005813~centrosome,GO:0005819~spindle,GO:0005856~cytoskeleton,GO:0005871~kinesin complex,GO:0005874~microtubule,GO:0005925~focal adhesion,GO:0030496~midbody,GO:0045171~intercellular bridge,GO:0072686~mitotic spindle,GO:0097149~centralspindlin complex,	GO:0000166~nucleotide binding,GO:0003777~microtubule motor activity,GO:0005524~ATP binding,GO:0008017~microtubule binding,GO:0016887~ATPase activity,
E9Q5K9	E9Q5K9;E9Q5K9-3;E9Q5K9-2	Ythdc1	0.85867	1.0167	-0.0979651	0.366735	0.366735	Not significant	Present in Nucleus	RBP	35123000	Ythdc1 Kiaa1966	dosage compensation by inactivation of X chromosome [GO:0009048]; mRNA alternative polyadenylation [GO:0110104]; mRNA export from nucleus [GO:0006406]; mRNA splice site selection [GO:0006376]; mRNA splicing, via spliceosome [GO:0000398]; posttranscriptional regulation of gene expression [GO:0010608]; primary follicle stage [GO:0048160]; regulation of alternative mRNA splicing, via spliceosome [GO:0000381]; regulation of mRNA splicing, via spliceosome [GO:0048024]; spermatogenesis [GO:0007283]	nuclear body [GO:0016604]; nuclear speck [GO:0016607]; nucleoplasm [GO:0005654]; nucleus [GO:0005634]; plasma membrane [GO:0005886]	N6-methyladenosine-containing RNA binding [GO:1990247]; RNA binding [GO:0003723]	FUNCTION: Regulator of alternative splicing that specifically recognizes and binds N6-methyladenosine (m6A)-containing RNAs (By similarity). M6A is a modification present at internal sites of mRNAs and some non-coding RNAs and plays a role in the efficiency of mRNA splicing, processing and stability (By similarity). Acts as a key regulator of exon-inclusion or exon-skipping during alternative splicing via interaction with mRNA splicing factors SRSF3 and SRSF10 (By similarity). Specifically binds m6A-containing mRNAs and promotes recruitment of SRSF3 to its mRNA-binding elements adjacent to m6A sites, leading to exon-inclusion during alternative splicing (By similarity). In contrast, interaction with SRSF3 prevents interaction with SRSF10, a splicing factor that promotes exon skipping: this prevents SRSF10 from binding to its mRNA-binding sites close to m6A-containing regions, leading to inhibit exon skipping during alternative splicing (By similarity). May also regulate alternative splice site selection (By similarity). Also involved in nuclear export of m6A-containing mRNAs via interaction with SRSF3: interaction with SRSF3 facilitates m6A-containing mRNA-binding to both SRSF3 and NXF1, promoting mRNA nuclear export (By similarity). Also recognizes and binds m6A on other RNA molecules (By similarity). Involved in random X inactivation mediated by Xist RNA: recognizes and binds m6A-containing Xist and promotes transcription repression activity of Xist (By similarity). Involved in S-adenosyl-L-methionine homeostasis by regulating expression of MAT2A transcripts, probably by binding m6A-containing MAT2A mRNAs (PubMed:29262316). {ECO:0000250|UniProtKB:Q96MU7, ECO:0000269|PubMed:29262316}.	GO:0000398~mRNA splicing, via spliceosome,GO:0006376~mRNA splice site selection,GO:0006397~mRNA processing,GO:0008380~RNA splicing,GO:0048024~regulation of mRNA splicing, via spliceosome,	GO:0005634~nucleus,GO:0005654~nucleoplasm,GO:0016604~nuclear body,GO:0016607~nuclear speck,	GO:0003723~RNA binding,GO:0044822~poly(A) RNA binding,GO:1990247~N6-methyladenosine-containing RNA binding,
E9Q5R7	E9Q5R7	Nlrp12	1.0816	1.106	0.129259	0.0723348	0.0723348	Not significant	Present in Nucleus	Others	50234000	Nlrp12 NALP12	cellular response to cytokine stimulus [GO:0071345]; dendritic cell migration [GO:0036336]; negative regulation of cytokine secretion [GO:0050710]; negative regulation of ERK1 and ERK2 cascade [GO:0070373]; negative regulation of I-kappaB kinase/NF-kappaB signaling [GO:0043124]; negative regulation of inflammatory response [GO:0050728]; negative regulation of interleukin-1 secretion [GO:0050711]; negative regulation of interleukin-6 biosynthetic process [GO:0045409]; negative regulation of NF-kappaB transcription factor activity [GO:0032088]; negative regulation of NIK/NF-kappaB signaling [GO:1901223]; negative regulation of protein autophosphorylation [GO:0031953]; negative regulation of signal transduction [GO:0009968]; negative regulation of Toll signaling pathway [GO:0045751]; positive regulation of MHC class I biosynthetic process [GO:0045345]; positive regulation of NIK/NF-kappaB signaling [GO:1901224]; regulation of cysteine-type endopeptidase activity involved in apoptotic process [GO:0043281]; regulation of I-kappaB kinase/NF-kappaB signaling [GO:0043122]	cytoplasm [GO:0005737]	ATP binding [GO:0005524]	FUNCTION: Plays an essential role as an potent mitigator of inflammation (PubMed:26521018, PubMed:30559449). Primarily expressed in dendritic cells and macrophages, inhibits both canonical and non-canonical NF-kappa-B and ERK activation pathways (PubMed:30559449). Functions as a negative regulator of NOD2 by targeting it to degradation via the proteasome pathway (PubMed:30559449). In turn, promotes bacterial tolerance (PubMed:30559449). Inhibits also the DDX58-mediated immune signaling against RNA viruses by reducing the E3 ubiquitin ligase TRIM25-mediated 'Lys-63'-linked DDX58 activation but enhancing the E3 ubiquitin ligase RNF125-mediated 'Lys-48'-linked DDX58 degradation (By similarity). Acts also as a negative regulator of inflammatory response to mitigate obesity and obesity-associated diseases in adipose tissue (PubMed:30212649). {ECO:0000250|UniProtKB:P59046, ECO:0000269|PubMed:26521018, ECO:0000269|PubMed:30212649, ECO:0000269|PubMed:30559449}.	GO:0008588~release of cytoplasmic sequestered NF-kappaB,GO:0009968~negative regulation of signal transduction,GO:0031953~negative regulation of protein autophosphorylation,GO:0032088~negative regulation of NF-kappaB transcription factor activity,GO:0036336~dendritic cell migration,GO:0043122~regulation of I-kappaB kinase/NF-kappaB signaling,GO:0043124~negative regulation of I-kappaB kinase/NF-kappaB signaling,GO:0043281~regulation of cysteine-type endopeptidase activity involved in apoptotic process,GO:0045345~positive regulation of MHC class I biosynthetic process,GO:0045409~negative regulation of interleukin-6 biosynthetic process,GO:0045751~negative regulation of Toll signaling pathway,GO:0050710~negative regulation of cytokine secretion,GO:0050711~negative regulation of interleukin-1 secretion,GO:0050728~negative regulation of inflammatory response,GO:0070373~negative regulation of ERK1 and ERK2 cascade,GO:0071345~cellular response to cytokine stimulus,GO:1901223~negative regulation of NIK/NF-kappaB signaling,	GO:0005634~nucleus,GO:0005737~cytoplasm,	GO:0000166~nucleotide binding,GO:0005515~protein binding,GO:0005524~ATP binding,
E9Q6J5	E9Q6J5-2;E9Q6J5;E9Q6J5-3	Bod1l	0.92946	1.1374	0.0401022	0.727326	0.727326	Not significant	DNA.Chromatin.binder	Others	3241500	Bod1l Kiaa1327	cellular response to DNA damage stimulus [GO:0006974]; DNA repair [GO:0006281]; negative regulation of phosphoprotein phosphatase activity [GO:0032515]; replication fork processing [GO:0031297]	centrosome [GO:0005813]; condensed chromosome outer kinetochore [GO:0000940]; nucleoplasm [GO:0005654]; spindle microtubule [GO:0005876]; spindle pole [GO:0000922]	DNA binding [GO:0003677]; protein phosphatase 2A binding [GO:0051721]; protein phosphatase inhibitor activity [GO:0004864]	FUNCTION: Component of the fork protection machinery required to protect stalled/damaged replication forks from uncontrolled DNA2-dependent resection. Acts by stabilizing RAD51 at stalled replication forks and protecting RAD51 nucleofilaments from the antirecombinogenic activities of FBH1 and BLM. Does not regulate spindle orientation. {ECO:0000250|UniProtKB:Q8NFC6}.	GO:0006281~DNA repair,GO:0006974~cellular response to DNA damage stimulus,GO:0031297~replication fork processing,	GO:0005654~nucleoplasm,GO:0005694~chromosome,	GO:0003677~DNA binding,
E9Q6W4	E9Q6W4	Znf296	1.1252	1.1335	0.175483	0.0357549	0.0357549	Not significant	DNA.Chromatin.binder	Others	15849000	Znf296 Zfp296	multicellular organism development [GO:0007275]; negative regulation of transcription by RNA polymerase II [GO:0000122]; regulation of transcription, DNA-templated [GO:0006355]; spermatogenesis [GO:0007283]	nucleus [GO:0005634]	DNA-binding transcription factor activity [GO:0003700]; metal ion binding [GO:0046872]; sequence-specific DNA binding [GO:0043565]; transcription factor binding [GO:0008134]	FUNCTION: May be a transcriptional corepressor with KLF4. {ECO:0000269|PubMed:24161396}.	GO:0000122~negative regulation of transcription from RNA polymerase II promoter,GO:0006351~transcription, DNA-templated,GO:0006355~regulation of transcription, DNA-templated,GO:0007283~spermatogenesis,	GO:0005634~nucleus,	GO:0001076~transcription factor activity, RNA polymerase II transcription factor binding,GO:0003676~nucleic acid binding,GO:0005515~protein binding,GO:0046872~metal ion binding,
E9Q784	E9Q784	Zc3h13	1.1041	1.1039	0.14274	0.0552549	0.0552549	Not significant	Present in Nucleus	RBP	12730000	Zc3h13	mRNA methylation [GO:0080009]; mRNA processing [GO:0006397]; multicellular organism development [GO:0007275]; regulation of stem cell population maintenance [GO:2000036]; RNA splicing [GO:0008380]	nuclear speck [GO:0016607]; nucleoplasm [GO:0005654]; RNA N6-methyladenosine methyltransferase complex [GO:0036396]	metal ion binding [GO:0046872]	FUNCTION: Associated component of the WMM complex, a complex that mediates N6-methyladenosine (m6A) methylation of RNAs, a modification that plays a role in the efficiency of mRNA splicing and RNA processing (PubMed:29535189, PubMed:29547716). Acts as a key regulator of m6A methylation by promoting m6A methylation of mRNAs at the 3'-UTR (PubMed:29547716). Controls embryonic stem cells (ESCs) pluripotency via its role in m6A methylation (PubMed:29547716). In the WMM complex, anchors component of the MACOM subcomplex in the nucleus (PubMed:29547716). Also required for bridging WTAP to the RNA-binding component RBM15 (RBM15 or RBM15B) (PubMed:29535189). {ECO:0000269|PubMed:29535189, ECO:0000269|PubMed:29547716}.		GO:0005634~nucleus,GO:0005654~nucleoplasm,GO:0016607~nuclear speck,	GO:0044822~poly(A) RNA binding,GO:0046872~metal ion binding,
E9Q7E2	E9Q7E2	Arid2	1.3141	1.0801	0.25262	0.106324	0.106324	Not significant	DNA.Chromatin.binder	Others	791030	Arid2 Baf200	cardiac muscle cell proliferation [GO:0060038]; cardiovascular system development [GO:0072358]; coronary artery morphogenesis [GO:0060982]; embryonic organ development [GO:0048568]; heart morphogenesis [GO:0003007]; homeostatic process [GO:0042592]; negative regulation of cell migration [GO:0030336]; negative regulation of cell population proliferation [GO:0008285]; nucleosome disassembly [GO:0006337]; positive regulation of double-strand break repair via homologous recombination [GO:1905168]; positive regulation of transcription by RNA polymerase II [GO:0045944]	nucleoplasm [GO:0005654]; plasma membrane [GO:0005886]; transcription factor complex [GO:0005667]	DNA binding [GO:0003677]; metal ion binding [GO:0046872]; transcription factor binding [GO:0008134]	FUNCTION: Involved in transcriptional activation and repression of select genes by chromatin remodeling (alteration of DNA-nucleosome topology). Required for the stability of the SWI/SNF chromatin remodeling complex SWI/SNF-B (PBAF). May be involved in targeting the complex to different genes. May be involved in regulating transcriptional activation of cardiac genes. {ECO:0000250|UniProtKB:Q68CP9, ECO:0000303|PubMed:22952240, ECO:0000303|PubMed:26601204}.	GO:0003007~heart morphogenesis,GO:0006337~nucleosome disassembly,GO:0008285~negative regulation of cell proliferation,GO:0030336~negative regulation of cell migration,GO:0042592~homeostatic process,GO:0045944~positive regulation of transcription from RNA polymerase II promoter,GO:0048568~embryonic organ development,GO:0060038~cardiac muscle cell proliferation,GO:0060982~coronary artery morphogenesis,GO:0072358~cardiovascular system development,	GO:0005654~nucleoplasm,GO:0005667~transcription factor complex,GO:0005886~plasma membrane,GO:0090544~BAF-type complex,	GO:0003677~DNA binding,GO:0008134~transcription factor binding,GO:0046872~metal ion binding,
E9Q7G0	E9Q7G0	Numa1	1.1698	1.1618	0.221312	0.0213034	0.0213034	Not significant	DNA.Chromatin.binder	Others	161290000	Numa1	anastral spindle assembly [GO:0055048]; astral microtubule organization [GO:0030953]; cell division [GO:0051301]; chromosome segregation [GO:0007059]; establishment of mitotic spindle orientation [GO:0000132]; meiotic cell cycle [GO:0051321]; microtubule bundle formation [GO:0001578]; positive regulation of BMP signaling pathway [GO:0030513]; positive regulation of chromosome segregation [GO:0051984]; positive regulation of chromosome separation [GO:1905820]; positive regulation of hair follicle development [GO:0051798]; positive regulation of intracellular transport [GO:0032388]; positive regulation of keratinocyte differentiation [GO:0045618]; positive regulation of microtubule polymerization [GO:0031116]; positive regulation of mitotic spindle elongation [GO:1902846]; positive regulation of protein localization to cell cortex [GO:1904778]; positive regulation of protein localization to spindle pole body [GO:1902365]; positive regulation of spindle assembly [GO:1905832]; regulation of metaphase plate congression [GO:0090235]; regulation of mitotic spindle organization [GO:0060236]	cell [GO:0005623]; cell cortex [GO:0005938]; cell cortex region [GO:0099738]; centrosome [GO:0005813]; chromosome [GO:0005694]; cortical microtubule [GO:0055028]; cytoplasm [GO:0005737]; cytoplasmic microtubule bundle [GO:1905720]; cytosol [GO:0005829]; dendrite [GO:0030425]; extrinsic component of plasma membrane [GO:0019897]; Golgi membrane [GO:0000139]; lateral cell cortex [GO:0097575]; lateral plasma membrane [GO:0016328]; microtubule bundle [GO:0097427]; microtubule minus-end [GO:0036449]; microtubule plus-end [GO:0035371]; mitotic spindle [GO:0072686]; mitotic spindle astral microtubule [GO:0061673]; mitotic spindle midzone [GO:1990023]; mitotic spindle pole [GO:0097431]; neuronal cell body [GO:0043025]; nuclear matrix [GO:0016363]; nucleoplasm [GO:0005654]; nucleus [GO:0005634]; protein-containing complex [GO:0032991]; spindle microtubule [GO:0005876]; spindle pole [GO:0000922]; spindle pole centrosome [GO:0031616]	disordered domain specific binding [GO:0097718]; dynein complex binding [GO:0070840]; microtubule binding [GO:0008017]; microtubule minus-end binding [GO:0051011]; microtubule plus-end binding [GO:0051010]; phosphatidylinositol binding [GO:0035091]; protein-containing complex binding [GO:0044877]; protein C-terminus binding [GO:0008022]; protein domain specific binding [GO:0019904]; tubulin binding [GO:0015631]	FUNCTION: Microtubule (MT)-binding protein that plays a role in the formation and maintenance of the spindle poles and the alignement and the segregation of chromosomes during mitotic cell division (PubMed:19255246, PubMed:24109598, PubMed:26765568). Functions to tether the minus ends of MTs at the spindle poles, which is critical for the establishment and maintenance of the spindle poles (PubMed:26765568). Plays a role in the establishment of the mitotic spindle orientation during metaphase and elongation during anaphase in a dynein-dynactin-dependent manner (PubMed:26765568). In metaphase, part of a ternary complex composed of GPSM2 and G(i) alpha proteins, that regulates the recruitment and anchorage of the dynein-dynactin complex in the mitotic cell cortex regions situated above the two spindle poles, and hence regulates the correct oritentation of the mitotic spindle (PubMed:24109598, PubMed:26765568). During anaphase, mediates the recruitment and accumulation of the dynein-dynactin complex at the cell membrane of the polar cortical region through direct association with phosphatidylinositol 4,5-bisphosphate (PI(4,5)P2), and hence participates in the regulation of the spindle elongation and chromosome segregation. Binds also to other polyanionic phosphoinositides, such as phosphatidylinositol 3-phosphate (PIP), lysophosphatidic acid (LPA) and phosphatidylinositol triphosphate (PIP3), in vitro (By similarity). Also required for proper orientation of the mitotic spindle during asymmetric cell divisions (PubMed:26765568). Plays a role in mitotic MT aster assembly. Involved in anastral spindle assembly. Positively regulates TNKS protein localization to spindle poles in mitosis. Highly abundant component of the nuclear matrix where it may serve a non-mitotic structural role, occupies the majority of the nuclear volume (By similarity). Required for epidermal differentiation and hair follicle morphogenesis (PubMed:26765568). {ECO:0000250|UniProtKB:Q14980, ECO:0000269|PubMed:19255246, ECO:0000269|PubMed:24109598, ECO:0000269|PubMed:26765568}.	GO:0000132~establishment of mitotic spindle orientation,GO:0051321~meiotic cell cycle,GO:0060487~lung epithelial cell differentiation,	GO:0000139~Golgi membrane,GO:0000922~spindle pole,GO:0005634~nucleus,GO:0005654~nucleoplasm,GO:0005737~cytoplasm,GO:0005813~centrosome,GO:0005876~spindle microtubule,GO:0005938~cell cortex,GO:0016363~nuclear matrix,GO:0030425~dendrite,GO:0043025~neuronal cell body,GO:0045177~apical part of cell,GO:0061673~mitotic spindle astral microtubule,GO:0070062~extracellular exosome,GO:0072686~mitotic spindle,GO:0097431~mitotic spindle pole,	GO:0008017~microtubule binding,GO:0015631~tubulin binding,
E9Q8T2	E9Q8T2-2;E9Q8T2	Prdm15	0.97645	1.592	0.318229	0.282665	0.282665	Not significant	DNA.Chromatin.binder	Others	234390	Prdm15	methylation [GO:0032259]; multicellular organism development [GO:0007275]; negative regulation of MAPK cascade [GO:0043409]; positive regulation of canonical Wnt signaling pathway [GO:0090263]; positive regulation of transcription, DNA-templated [GO:0045893]; positive regulation of transcription by RNA polymerase II [GO:0045944]; regulation of stem cell division [GO:2000035]	nuclear body [GO:0016604]; nucleoplasm [GO:0005654]; nucleus [GO:0005634]	chromatin DNA binding [GO:0031490]; DNA-binding transcription factor activity [GO:0003700]; metal ion binding [GO:0046872]; methyltransferase activity [GO:0008168]; promoter-specific chromatin binding [GO:1990841]; RNA polymerase II cis-regulatory region sequence-specific DNA binding [GO:0000978]; RNA polymerase II regulatory region sequence-specific DNA binding [GO:0000977]; sequence-specific DNA binding [GO:0043565]	FUNCTION: Sequence-specific DNA-binding transcriptional regulator. Plays a role as a molecular node in a transcriptional network regulating embryonic development and cell fate decision. Stimulates the expression of upstream key transcriptional activators and repressors of the Wnt/beta-catenin and MAPK/ERK pathways, respectively, that are essential for naive pluripotency and self-renewal maintenance of embryonic stem cells (ESCs). Specifically promotes SPRY1 and RSPO1 transcription activation through recognition and direct binding of a specific DNA sequence in their promoter regions. Plays also a role in induced pluripotent stem cells (iPSCs) reprogramming. Involved in early embryo development. {ECO:0000269|PubMed:28740264}.	GO:0006355~regulation of transcription, DNA-templated,	GO:0005634~nucleus,	GO:0000977~RNA polymerase II regulatory region sequence-specific DNA binding,GO:0003676~nucleic acid binding,GO:0003700~transcription factor activity, sequence-specific DNA binding,GO:0046872~metal ion binding,
F6ZDS4	F6ZDS4	Tpr	0.90097	0.93672	-0.12238	0.090618	0.090618	Not significant	DNA.Chromatin.binder	RBP	97359000	Tpr	cell division [GO:0051301]; cellular response to heat [GO:0034605]; cellular response to interferon-alpha [GO:0035457]; mitotic spindle assembly checkpoint [GO:0007094]; mRNA export from nucleus [GO:0006406]; mRNA export from nucleus in response to heat stress [GO:0031990]; negative regulation of RNA export from nucleus [GO:0046832]; negative regulation of transcription by RNA polymerase II [GO:0000122]; negative regulation of translational initiation [GO:0045947]; nuclear pore organization [GO:0006999]; positive regulation of heterochromatin assembly [GO:0031453]; positive regulation of intracellular protein transport [GO:0090316]; positive regulation of mitotic cell cycle spindle assembly checkpoint [GO:0090267]; positive regulation of protein export from nucleus [GO:0046827]; positive regulation of protein import into nucleus [GO:0042307]; protein export from nucleus [GO:0006611]; protein import into nucleus [GO:0006606]; regulation of mitotic sister chromatid separation [GO:0010965]; regulation of mitotic spindle assembly [GO:1901673]; regulation of protein localization [GO:0032880]; response to epidermal growth factor [GO:0070849]; RNA export from nucleus [GO:0006405]; RNA import into nucleus [GO:0006404]	cytoplasm [GO:0005737]; cytoplasmic dynein complex [GO:0005868]; extrinsic component of membrane [GO:0019898]; kinetochore [GO:0000776]; mitotic spindle [GO:0072686]; nuclear envelope [GO:0005635]; nuclear inclusion body [GO:0042405]; nuclear membrane [GO:0031965]; nuclear periphery [GO:0034399]; nuclear pore [GO:0005643]; nuclear pore nuclear basket [GO:0044615]; nucleus [GO:0005634]	chromatin binding [GO:0003682]; dynein complex binding [GO:0070840]; heat shock protein binding [GO:0031072]; mitogen-activated protein kinase binding [GO:0051019]; mRNA binding [GO:0003729]; protein homodimerization activity [GO:0042803]; structural constituent of nuclear pore [GO:0017056]; tubulin binding [GO:0015631]	FUNCTION: Component of the nuclear pore complex (NPC), a complex required for the trafficking across the nuclear envelope. Functions as a scaffolding element in the nuclear phase of the NPC essential for normal nucleocytoplasmic transport of proteins and mRNAs, plays a role in the establishment of nuclear-peripheral chromatin compartmentalization in interphase, and in the mitotic spindle checkpoint signaling during mitosis. Involved in the quality control and retention of unspliced mRNAs in the nucleus; in association with NUP153, regulates the nuclear export of unspliced mRNA species bearing constitutive transport element (CTE) in a NXF1- and KHDRBS1-independent manner. Negatively regulates both the association of CTE-containing mRNA with large polyribosomes and translation initiation. Does not play any role in Rev response element (RRE)-mediated export of unspliced mRNAs. Implicated in nuclear export of mRNAs transcribed from heat shock gene promoters; associates both with chromatin in the HSP70 promoter and with mRNAs transcribed from this promoter under stress-induced conditions. Plays a limited role in the regulation of nuclear protein export. Modulates the nucleocytoplasmic transport of activated MAPK1/ERK2 and huntingtin/HTT and may serve as a docking site for the XPO1/CRM1-mediated nuclear export complex. Plays also a role as a structural and functional element of the perinuclear chromatin distribution; involved in the formation and/or maintenance of NPC-associated perinuclear heterochromatin exclusion zones (HEZs). Finally, acts as a spatial regulator of the spindle-assembly checkpoint (SAC) response ensuring a timely and effective recruitment of spindle checkpoint proteins like MAD1L1 and MAD2L1 to unattached kinetochore during the metaphase-anaphase transition before chromosome congression. Its N-terminus is involved in activation of oncogenic kinases (By similarity). {ECO:0000250}.	GO:0000122~negative regulation of transcription from RNA polymerase II promoter,GO:0000189~MAPK import into nucleus,GO:0006404~RNA import into nucleus,GO:0006405~RNA export from nucleus,GO:0006606~protein import into nucleus,GO:0006810~transport,GO:0006913~nucleocytoplasmic transport,GO:0006999~nuclear pore organization,GO:0007049~cell cycle,GO:0007067~mitotic nuclear division,GO:0007094~mitotic spindle assembly checkpoint,GO:0010965~regulation of mitotic sister chromatid separation,GO:0015031~protein transport,GO:0031453~positive regulation of heterochromatin assembly,GO:0031990~mRNA export from nucleus in response to heat stress,GO:0034605~cellular response to heat,GO:0035457~cellular response to interferon-alpha,GO:0042307~positive regulation of protein import into nucleus,GO:0045947~negative regulation of translational initiation,GO:0046827~positive regulation of protein export from nucleus,GO:0046832~negative regulation of RNA export from nucleus,GO:0051028~mRNA transport,GO:0051301~cell division,GO:0070849~response to epidermal growth factor,GO:0090267~positive regulation of mitotic cell cycle spindle assembly checkpoint,GO:0090316~positive regulation of intracellular protein transport,GO:1901673~regulation of mitotic spindle assembly,	GO:0000775~chromosome, centromeric region,GO:0000776~kinetochore,GO:0005622~intracellular,GO:0005634~nucleus,GO:0005635~nuclear envelope,GO:0005643~nuclear pore,GO:0005694~chromosome,GO:0005737~cytoplasm,GO:0005856~cytoskeleton,GO:0005868~cytoplasmic dynein complex,GO:0016020~membrane,GO:0019898~extrinsic component of membrane,GO:0031965~nuclear membrane,GO:0034399~nuclear periphery,GO:0042405~nuclear inclusion body,GO:0044615~nuclear pore nuclear basket,GO:0072686~mitotic spindle,	GO:0003682~chromatin binding,GO:0003729~mRNA binding,GO:0005487~nucleocytoplasmic transporter activity,GO:0005515~protein binding,GO:0015631~tubulin binding,GO:0031072~heat shock protein binding,GO:0042803~protein homodimerization activity,GO:0044822~poly(A) RNA binding,GO:0051019~mitogen-activated protein kinase binding,GO:0070840~dynein complex binding,
F7BJB9	F7BJB9	Morc3	1.1817	1.2321	0.270992	0.0168619	0.0168619	Not significant	Present in Nucleus	RBP	44403000	Morc3 Nxp2 Zcwcc3	cell aging [GO:0007569]; maintenance of protein location in nucleus [GO:0051457]; negative regulation of fibroblast proliferation [GO:0048147]; peptidyl-serine phosphorylation [GO:0018105]; post-embryonic development [GO:0009791]; protein phosphorylation [GO:0006468]; protein stabilization [GO:0050821]	nuclear matrix [GO:0016363]; nucleoplasm [GO:0005654]; nucleus [GO:0005634]; PML body [GO:0016605]	RNA binding [GO:0003723]; zinc ion binding [GO:0008270]	FUNCTION: Nuclear factor which forms MORC3-NBs (nuclear bodies) via an ATP-dependent mechanism (By similarity). Sumoylated MORC3-NBs can also associate with PML-NBs (By similarity). Recruits TP53 and SP100 to PML-NBs, thus regulating TP53 activity (PubMed:17332504). Binds RNA in vitro (By similarity). {ECO:0000250|UniProtKB:Q14149, ECO:0000269|PubMed:17332504}.	GO:0006468~protein phosphorylation,GO:0007569~cell aging,GO:0009791~post-embryonic development,GO:0018105~peptidyl-serine phosphorylation,GO:0048147~negative regulation of fibroblast proliferation,GO:0050821~protein stabilization,GO:0051457~maintenance of protein location in nucleus,	GO:0005623~cell,GO:0005634~nucleus,GO:0005654~nucleoplasm,GO:0016363~nuclear matrix,GO:0016605~PML body,	GO:0003723~RNA binding,GO:0008270~zinc ion binding,GO:0046872~metal ion binding,
F8VPQ2	F8VPQ2	Arid4a	1.2917	0.93242	0.134161	0.469521	0.469521	Not significant	DNA.Chromatin.binder	Others	352780	Arid4a Rbbp1 Rbp1	erythrocyte development [GO:0048821]; establishment of Sertoli cell barrier [GO:0097368]; histone H3-K4 trimethylation [GO:0080182]; histone H3-K9 trimethylation [GO:0036124]; histone H4-K20 trimethylation [GO:0034773]; negative regulation of transcription, DNA-templated [GO:0045892]; positive regulation of transcription by RNA polymerase II [GO:0045944]; regulation of gene expression by genetic imprinting [GO:0006349]; regulation of transcription by RNA polymerase II [GO:0006357]; spermatogenesis [GO:0007283]	cytosol [GO:0005829]; nucleoplasm [GO:0005654]; nucleus [GO:0005634]; plasma membrane [GO:0005886]; transcriptional repressor complex [GO:0017053]	DNA binding [GO:0003677]; transcription regulatory region DNA binding [GO:0044212]	FUNCTION: DNA-binding protein which modulates activity of several transcription factors including RB1 (retinoblastoma-associated protein) and AR (androgen receptor) (PubMed:17043311, PubMed:23487765). May function as part of an mSin3A repressor complex (By similarity). Has no intrinsic transcriptional activity (PubMed:23487765). Plays a role in the regulation of epigenetic modifications at the PWS/AS imprinting center near the SNRPN promoter, where it might function as part of a complex with RB1 and ARID4B (PubMed:17043311). Involved in spermatogenesis, together with ARID4B, where it acts as a transcriptional coactivator for AR and enhances expression of genes required for sperm maturation (PubMed:23487765). Regulates expression of the tight junction protein CLDN3 in the testis, which is important for integrity of the blood-testis barrier (PubMed:23487765). Plays a role in myeloid homeostasis where it regulates the histone methylation state of bone marrow cells and expression of various genes involved in hematopoiesis (PubMed:18728284). May function as a leukemia suppressor (PubMed:18728284). {ECO:0000250|UniProtKB:P29374, ECO:0000269|PubMed:17043311, ECO:0000269|PubMed:18728284, ECO:0000269|PubMed:23487765}.	GO:0006349~regulation of gene expression by genetic imprinting,GO:0007283~spermatogenesis,GO:0034773~histone H4-K20 trimethylation,GO:0036124~histone H3-K9 trimethylation,GO:0045892~negative regulation of transcription, DNA-templated,GO:0045944~positive regulation of transcription from RNA polymerase II promoter,GO:0048821~erythrocyte development,GO:0080182~histone H3-K4 trimethylation,GO:0097368~establishment of Sertoli cell barrier,	GO:0005634~nucleus,GO:0017053~transcriptional repressor complex,	GO:0003677~DNA binding,GO:0044212~transcription regulatory region DNA binding,
G3X9G7	G3X9G7-2;G3X9G7	Zfp809	1.1963	1.0673	0.176272	0.0982807	0.0982807	Not significant	DNA.Chromatin.binder	Others	1724500	Zfp809	innate immune response [GO:0045087]; negative regulation of single stranded viral RNA replication via double stranded DNA intermediate [GO:0045869]; regulation of transcription, DNA-templated [GO:0006355]	nucleus [GO:0005634]	metal ion binding [GO:0046872]; sequence-specific DNA binding [GO:0043565]	FUNCTION: Transcription factor specifically required to repress retrotransposons in embryonic stem cells. Recognizes and binds retroviral DNA sequences from a large subset of mammalian retroviruses and retroelements and repress their expression by recruiting a repressive complex containing TRIM28/KAP1 (PubMed:19270682). {ECO:0000269|PubMed:19270682}.	GO:0006351~transcription, DNA-templated,GO:0006355~regulation of transcription, DNA-templated,GO:0045087~innate immune response,GO:0045869~negative regulation of single stranded viral RNA replication via double stranded DNA intermediate,	GO:0005622~intracellular,GO:0005634~nucleus,	GO:0003676~nucleic acid binding,GO:0005515~protein binding,GO:0043565~sequence-specific DNA binding,GO:0046872~metal ion binding,
G5E870	G5E870	Trip12	1.1805	1.2294	0.268676	0.016993	0.016993	Not significant	Present in Nucleus	Others	74307000	Trip12	cellular response to DNA damage stimulus [GO:0006974]; DNA repair [GO:0006281]; negative regulation of double-strand break repair [GO:2000780]; negative regulation of histone H2A K63-linked ubiquitination [GO:1901315]; protein polyubiquitination [GO:0000209]; regulation of double-strand break repair [GO:2000779]; regulation of embryonic development [GO:0045995]; ubiquitin-dependent protein catabolic process [GO:0006511]	nuclear speck [GO:0016607]; nucleoplasm [GO:0005654]	thyroid hormone receptor binding [GO:0046966]; ubiquitin-protein transferase activity [GO:0004842]; zinc ion binding [GO:0008270]	FUNCTION: E3 ubiquitin-protein ligase involved in ubiquitin fusion degradation (UFD) pathway and regulation of DNA repair. Part of the ubiquitin fusion degradation (UFD) pathway, a process that mediates ubiquitination of protein at their N-terminus, regardless of the presence of lysine residues in target proteins. Acts as a key regulator of DNA damage response by acting as a suppressor of RNF168, an E3 ubiquitin-protein ligase that promotes accumulation of 'Lys-63'-linked histone H2A and H2AX at DNA damage sites, thereby acting as a guard against excessive spreading of ubiquitinated chromatin at damaged chromosomes. In normal cells, mediates ubiquitination and degradation of isoform p19ARF/ARF of CDKN2A, a lysine-less tumor suppressor required for p53/TP53 activation under oncogenic stress. In cancer cells, however, isoform p19ARF/ARF and TRIP12 are located in different cell compartments, preventing isoform p19ARF/ARF ubiquitination and degradation. Does not mediate ubiquitination of isoform p16-INK4a of CDKN2A. Also catalyzes ubiquitination of NAE1 and SMARCE1, leading to their degradation. Ubiquitination and degradation of target proteins is regulated by interaction with proteins such as MYC, TRADD or SMARCC1, which disrupt the interaction between TRIP12 and target proteins. Mediates ubiquitination of ASXL1: following binding to N(6)-methyladenosine methylated DNA, ASXL1 is ubiquitinated by TRIP12, leading to its degradation and subsequent inactivation of the PR-DUB complex. {ECO:0000250|UniProtKB:Q14669}.	GO:0006281~DNA repair,GO:0006974~cellular response to DNA damage stimulus,GO:0009790~embryo development,GO:0042787~protein ubiquitination involved in ubiquitin-dependent protein catabolic process,GO:1901315~negative regulation of histone H2A K63-linked ubiquitination,GO:2000780~negative regulation of double-strand break repair,	GO:0005634~nucleus,GO:0005654~nucleoplasm,GO:0005737~cytoplasm,	GO:0004842~ubiquitin-protein transferase activity,GO:0008270~zinc ion binding,GO:0016740~transferase activity,GO:0016874~ligase activity,GO:0046966~thyroid hormone receptor binding,
G5E8B9	G5E8B9	Zbtb11	1.1385	1.1205	0.175638	0.0367002	0.0367002	Not significant	DNA.Chromatin.binder	Others	1256800	Zbtb11		nucleolus [GO:0005730]; nucleoplasm [GO:0005654]; nucleus [GO:0005634]	DNA binding [GO:0003677]; metal ion binding [GO:0046872]	FUNCTION: May be involved in transcriptional regulation. {ECO:0000250|UniProtKB:O95625}.		GO:0005634~nucleus,GO:0005654~nucleoplasm,	GO:0003676~nucleic acid binding,GO:0046872~metal ion binding,
O08550	O08550	Kmt2b	1.1626	1.1877	0.232763	0.0201522	0.0201522	Not significant	DNA.Chromatin.binder	Others	9416100	Kmt2b Mll2 Trx2 Wbp7	gene silencing [GO:0016458]; histone H3-K4 dimethylation [GO:0044648]; histone H3-K4 methylation [GO:0051568]; histone H3-K4 monomethylation [GO:0097692]; histone H3-K4 trimethylation [GO:0080182]; histone lysine methylation [GO:0034968]; memory [GO:0007613]; oocyte differentiation [GO:0009994]; ovarian follicle development [GO:0001541]; ovulation [GO:0030728]; positive regulation of transcription, DNA-templated [GO:0045893]; regulation of histone H3-K4 methylation [GO:0051569]	histone methyltransferase complex [GO:0035097]; nucleus [GO:0005634]	histone methyltransferase activity (H3-K4 specific) [GO:0042800]; unmethylated CpG binding [GO:0045322]; zinc ion binding [GO:0008270]	FUNCTION: Histone methyltransferase that methylates 'Lys-4' of histone H3 (By similarity). H3 'Lys-4' methylation represents a specific tag for epigenetic transcriptional activation (By similarity). Plays a central role in beta-globin locus transcription regulation by being recruited by NFE2 (By similarity). Plays an important role in controlling bulk H3K4me during oocyte growth and preimplantation development (PubMed:20808952). Required during the transcriptionally active period of oocyte growth for the establishment and/or maintenance of bulk H3K4 trimethylation (H3K4me3), global transcriptional silencing that preceeds resumption of meiosis, oocyte survival and normal zygotic genome activation (PubMed:20808952). {ECO:0000250|UniProtKB:Q9UMN6, ECO:0000269|PubMed:20808952}.	GO:0001541~ovarian follicle development,GO:0006351~transcription, DNA-templated,GO:0006355~regulation of transcription, DNA-templated,GO:0007613~memory,GO:0009994~oocyte differentiation,GO:0016458~gene silencing,GO:0016569~covalent chromatin modification,GO:0030728~ovulation,GO:0032259~methylation,GO:0034968~histone lysine methylation,GO:0051568~histone H3-K4 methylation,GO:0051569~regulation of histone H3-K4 methylation,GO:0080182~histone H3-K4 trimethylation,	GO:0005634~nucleus,GO:0035097~histone methyltransferase complex,	GO:0003677~DNA binding,GO:0008168~methyltransferase activity,GO:0008270~zinc ion binding,GO:0016740~transferase activity,GO:0018024~histone-lysine N-methyltransferase activity,GO:0042800~histone methyltransferase activity (H3-K4 specific),GO:0046872~metal ion binding,
O08583	O08583;O08583-2;Q9JJW6-2;Q9JJW6	Alyref	1.0146	1.0291	0.0311471	0.516849	0.516849	Not significant	DNA.Chromatin.binder	RBP	405680000	Alyref Aly Ref1 Refbp1 THOC4	mRNA processing [GO:0006397]; mRNA transport [GO:0051028]; RNA export from nucleus [GO:0006405]; RNA splicing [GO:0008380]	cytoplasm [GO:0005737]; nuclear speck [GO:0016607]; nucleus [GO:0005634]; spliceosomal complex [GO:0005681]	C5-methylcytidine-containing RNA binding [GO:0062153]; RNA binding [GO:0003723]; single-stranded DNA binding [GO:0003697]	FUNCTION: Export adapter involved in nuclear export of spliced and unspliced mRNA. Binds mRNA which is thought to be transferred to the NXF1-NXT1 heterodimer for export (TAP/NFX1 pathway) (PubMed:9119228, PubMed:10786854, PubMed:11158589). Component of the TREX complex which is thought to couple mRNA transcription, processing and nuclear export, and specifically associates with spliced mRNA and not with unspliced pre-mRNA. TREX is recruited to spliced mRNAs by a transcription-independent mechanism, binds to mRNA upstream of the exon-junction complex (EJC) and is recruited in a splicing- and cap-dependent manner to a region near the 5' end of the mRNA where it functions in mRNA export to the cytoplasm. TREX recruitment occurs via an interaction between ALYREF/THOC4 and the cap-binding protein NCBP1. The TREX complex is essential for the export of Kaposi's sarcoma-associated herpesvirus (KSHV) intronless mRNAs and infectious virus production; ALYREF/THOC4 mediates the recruitment of the TREX complex to the intronless viral mRNA. Required for TREX complex assembly and for linking DDX39B to the cap-binding complex (CBC). In conjunction with THOC5 functions in NXF1-NXT1 mediated nuclear export of HSP70 mRNA; both proteins enhance the RNA binding activity of NXF1 and are required for NXF1 localization to the nuclear rim. Involved in the nuclear export of intronless mRNA; proposed to be recruited to intronless mRNA by ATP-bound DDX39B. Involved in transcription elongation and genome stability. Involved in mRNA export of C5-methylcytosine (m5C)-containing mRNAs: specifically recognizes and binds m5C mRNAs and mediates their nucleo-cytoplasmic shuttling (By similarity). {ECO:0000250|UniProtKB:Q86V81, ECO:0000269|PubMed:10786854, ECO:0000269|PubMed:11158589, ECO:0000269|PubMed:9119228}.; FUNCTION: Acts as chaperone and promotes the dimerization of transcription factors containing basic leucine zipper (bZIP) domains and thereby promotes transcriptional activation. {ECO:0000250|UniProtKB:Q86V81}.	GO:0006397~mRNA processing,GO:0006810~transport,GO:0008380~RNA splicing,GO:0051028~mRNA transport,	GO:0005634~nucleus,GO:0005681~spliceosomal complex,GO:0005737~cytoplasm,GO:0016607~nuclear speck,	GO:0000166~nucleotide binding,GO:0003676~nucleic acid binding,GO:0003697~single-stranded DNA binding,GO:0003723~RNA binding,
O08650	O08650	Has3	0.96662	0.97429	-0.043278	0.384029	0.384029	Not significant	Present in Nucleus	Others	17664000	Has3	extracellular matrix assembly [GO:0085029]; extracellular polysaccharide biosynthetic process [GO:0045226]; hyaluronan biosynthetic process [GO:0030213]; positive regulation of hyaluranon cable assembly [GO:1900106]; positive regulation of transcription, DNA-templated [GO:0045893]	cytoplasm [GO:0005737]; hyaluranon cable [GO:0036117]; integral component of plasma membrane [GO:0005887]; nucleus [GO:0005634]	hyaluronan synthase activity [GO:0050501]; identical protein binding [GO:0042802]	FUNCTION: Catalyzes the addition of GlcNAc or GlcUA monosaccharides to the nascent hyaluronan polymer. Therefore, it is essential to hyaluronan synthesis a major component of most extracellular matrices that has a structural role in tissues architectures and regulates cell adhesion, migration and differentiation. This is one of the isozymes catalyzing that reaction. {ECO:0000269|PubMed:10455188}.	GO:0007155~cell adhesion,GO:0030213~hyaluronan biosynthetic process,GO:0045226~extracellular polysaccharide biosynthetic process,GO:0045893~positive regulation of transcription, DNA-templated,GO:0085029~extracellular matrix assembly,GO:1900106~positive regulation of hyaluranon cable assembly,	GO:0005737~cytoplasm,GO:0005887~integral component of plasma membrane,GO:0016020~membrane,GO:0016021~integral component of membrane,GO:0036117~hyaluranon cable,	GO:0016740~transferase activity,GO:0016757~transferase activity, transferring glycosyl groups,GO:0050501~hyaluronan synthase activity,
O08663	O08663	Metap2	0.54174	0.41623	-1.07444	0.00795132	0.00795132	Serum	Unexpected	RBP	688060	Metap2 Mnpep P67eif2	N-terminal protein amino acid modification [GO:0031365]; peptidyl-methionine modification [GO:0018206]; protein initiator methionine removal [GO:0070084]; protein processing [GO:0016485]	cytoplasm [GO:0005737]; cytosol [GO:0005829]; plasma membrane [GO:0005886]	aminopeptidase activity [GO:0004177]; metal ion binding [GO:0046872]; metalloaminopeptidase activity [GO:0070006]; metalloexopeptidase activity [GO:0008235]	FUNCTION: Cotranslationally removes the N-terminal methionine from nascent proteins. The N-terminal methionine is often cleaved when the second residue in the primary sequence is small and uncharged (Met-Ala-, Cys, Gly, Pro, Ser, Thr, or Val). {ECO:0000255|HAMAP-Rule:MF_03175}.; FUNCTION: Protects eukaryotic initiation factor EIF2S1 from translation-inhibiting phosphorylation by inhibitory kinases such as EIF2AK2/PKR and EIF2AK1/HCR. Plays a critical role in the regulation of protein synthesis. {ECO:0000255|HAMAP-Rule:MF_03175}.	GO:0006508~proteolysis,GO:0016485~protein processing,GO:0018206~peptidyl-methionine modification,GO:0031365~N-terminal protein amino acid modification,GO:0070084~protein initiator methionine removal,	GO:0005737~cytoplasm,GO:0005886~plasma membrane,	GO:0004177~aminopeptidase activity,GO:0005515~protein binding,GO:0008233~peptidase activity,GO:0008235~metalloexopeptidase activity,GO:0016787~hydrolase activity,GO:0044822~poly(A) RNA binding,GO:0046872~metal ion binding,GO:0070006~metalloaminopeptidase activity,
O08709	O08709	Prdx6	0.7772	0.84066	-0.307024	0.0196875	0.0196875	Not significant	Present in Nucleus	Others	44962000	Prdx6 Aop2 Ltw4 Prdx5	bleb assembly [GO:0032060]; cell redox homeostasis [GO:0045454]; cellular oxidant detoxification [GO:0098869]; glycerophospholipid catabolic process [GO:0046475]; hydrogen peroxide catabolic process [GO:0042744]; positive regulation of mRNA splicing, via spliceosome [GO:0048026]; response to oxidative stress [GO:0006979]; response to reactive oxygen species [GO:0000302]	cell [GO:0005623]; cytoplasm [GO:0005737]; cytosol [GO:0005829]; lysosome [GO:0005764]; mitochondrion [GO:0005739]; nucleus [GO:0005634]; perinuclear region of cytoplasm [GO:0048471]	calcium-independent phospholipase A2 activity [GO:0047499]; glutathione peroxidase activity [GO:0004602]; identical protein binding [GO:0042802]; peroxidase activity [GO:0004601]; peroxiredoxin activity [GO:0051920]; phospholipase A2 activity (consuming 1,2-dipalmitoylphosphatidylcholine) [GO:0102567]; phospholipase A2 activity consuming 1,2-dioleoylphosphatidylethanolamine) [GO:0102568]; ubiquitin protein ligase binding [GO:0031625]	FUNCTION: Thiol-specific peroxidase that catalyzes the reduction of hydrogen peroxide and organic hydroperoxides to water and alcohols, respectively. Can reduce H(2)O(2) and short chain organic, fatty acid, and phospholipid hydroperoxides. Also has phospholipase activity, and can therefore either reduce the oxidized sn-2 fatty acyl grup of phospholipids (peroxidase activity) or hydrolyze the sn-2 ester bond of phospholipids (phospholipase activity). These activities are dependent on binding to phospholipids at acidic pH and to oxidized phospholipds at cytosolic pH. Plays a role in cell protection against oxidative stress by detoxifying peroxides and in phospholipid homeostasis. {ECO:0000250|UniProtKB:P30041}.	GO:0000302~response to reactive oxygen species,GO:0006629~lipid metabolic process,GO:0008152~metabolic process,GO:0016042~lipid catabolic process,GO:0032060~bleb assembly,GO:0042744~hydrogen peroxide catabolic process,GO:0045454~cell redox homeostasis,GO:0055114~oxidation-reduction process,GO:0098609~cell-cell adhesion,	GO:0005615~extracellular space,GO:0005623~cell,GO:0005737~cytoplasm,GO:0005739~mitochondrion,GO:0005764~lysosome,GO:0005829~cytosol,GO:0005913~cell-cell adherens junction,GO:0016020~membrane,GO:0016023~cytoplasmic, membrane-bounded vesicle,GO:0031410~cytoplasmic vesicle,GO:0070062~extracellular exosome,	GO:0003824~catalytic activity,GO:0004601~peroxidase activity,GO:0004602~glutathione peroxidase activity,GO:0016209~antioxidant activity,GO:0016491~oxidoreductase activity,GO:0016787~hydrolase activity,GO:0031625~ubiquitin protein ligase binding,GO:0051920~peroxiredoxin activity,GO:0098641~cadherin binding involved in cell-cell adhesion,
O08760	O08760	Ogg1	1.5768	1.0085	0.334605	0.23416	0.23416	Not significant	DNA.Chromatin.binder	Others	318320	Ogg1	acute inflammatory response [GO:0002526]; aging [GO:0007568]; base-excision repair [GO:0006284]; base-excision repair, AP site formation [GO:0006285]; cellular response to cadmium ion [GO:0071276]; cellular response to DNA damage stimulus [GO:0006974]; DNA repair [GO:0006281]; negative regulation of apoptotic process [GO:0043066]; negative regulation of double-strand break repair via single-strand annealing [GO:1901291]; nucleotide-excision repair, DNA incision [GO:0033683]; regulation of transcription, DNA-templated [GO:0006355]; response to estradiol [GO:0032355]; response to ethanol [GO:0045471]; response to folic acid [GO:0051593]; response to light stimulus [GO:0009416]; response to oxidative stress [GO:0006979]; response to radiation [GO:0009314]	mitochondrion [GO:0005739]; nuclear matrix [GO:0016363]; nuclear speck [GO:0016607]; nucleoplasm [GO:0005654]; nucleus [GO:0005634]; protein-containing complex [GO:0032991]	8-oxo-7,8-dihydroguanine DNA N-glycosylase activity [GO:0034039]; class I DNA-(apurinic or apyrimidinic site) endonuclease activity [GO:0140078]; damaged DNA binding [GO:0003684]; DNA binding [GO:0003677]; DNA N-glycosylase activity [GO:0019104]; microtubule binding [GO:0008017]; oxidized base lesion DNA N-glycosylase activity [GO:0000702]; oxidized purine DNA binding [GO:0032357]; oxidized purine nucleobase lesion DNA N-glycosylase activity [GO:0008534]	FUNCTION: DNA repair enzyme that incises DNA at 8-oxoG residues. Excises 7,8-dihydro-8-oxoguanine and 2,6-diamino-4-hydroxy-5-N-methylformamidopyrimidine (FAPY) from damaged DNA. Has a beta-lyase activity that nicks DNA 3' to the lesion.	GO:0002526~acute inflammatory response,GO:0006281~DNA repair,GO:0006284~base-excision repair,GO:0006289~nucleotide-excision repair,GO:0006355~regulation of transcription, DNA-templated,GO:0006974~cellular response to DNA damage stimulus,GO:0006979~response to oxidative stress,GO:0007568~aging,GO:0008152~metabolic process,GO:0009314~response to radiation,GO:0009416~response to light stimulus,GO:0032355~response to estradiol,GO:0033158~regulation of protein import into nucleus, translocation,GO:0033683~nucleotide-excision repair, DNA incision,GO:0042493~response to drug,GO:0043066~negative regulation of apoptotic process,GO:0045471~response to ethanol,GO:0051593~response to folic acid,GO:0071276~cellular response to cadmium ion,GO:1901291~negative regulation of double-strand break repair via single-strand annealing,	GO:0005634~nucleus,GO:0005654~nucleoplasm,GO:0005739~mitochondrion,GO:0016363~nuclear matrix,GO:0016607~nuclear speck,GO:0043234~protein complex,	GO:0000702~oxidized base lesion DNA N-glycosylase activity,GO:0003677~DNA binding,GO:0003684~damaged DNA binding,GO:0003824~catalytic activity,GO:0003906~DNA-(apurinic or apyrimidinic site) lyase activity,GO:0008017~microtubule binding,GO:0008534~oxidized purine nucleobase lesion DNA N-glycosylase activity,GO:0016787~hydrolase activity,GO:0016798~hydrolase activity, acting on glycosyl bonds,GO:0016829~lyase activity,GO:0019104~DNA N-glycosylase activity,GO:0032357~oxidized purine DNA binding,GO:0034039~8-oxo-7,8-dihydroguanine DNA N-glycosylase activity,
O08784	O08784	Tcof1	0.99839	1.0915	0.0619938	0.381295	0.381295	Not significant	Present in Nucleus	RBP	132080000	Tcof1	neural crest cell development [GO:0014032]; neural crest formation [GO:0014029]; nucleolar large rRNA transcription by RNA polymerase I [GO:0042790]; regulation of translation [GO:0006417]	cytosol [GO:0005829]; fibrillar center [GO:0001650]; nucleolus [GO:0005730]; nucleoplasm [GO:0005654]	protein heterodimerization activity [GO:0046982]; RNA polymerase I core binding [GO:0001042]; scaffold protein binding [GO:0097110]	FUNCTION: Nucleolar protein that acts as a regulator of RNA polymerase I by connecting RNA polymerase I with enzymes responsible for ribosomal processing and modification. Required for neural crest specification: following monoubiquitination by the BCR(KBTBD8) complex, associates with NOLC1 and acts as a platform to connect RNA polymerase I with enzymes responsible for ribosomal processing and modification, leading to remodel the translational program of differentiating cells in favor of neural crest specification. {ECO:0000250|UniProtKB:Q13428}.	GO:0006810~transport,GO:0042790~transcription of nuclear large rRNA transcript from RNA polymerase I promoter,	GO:0005634~nucleus,GO:0005730~nucleolus,GO:0005737~cytoplasm,	GO:0044822~poly(A) RNA binding,
O08807	O08807	Prdx4	0.81223	0.90654	-0.220799	0.0597543	0.0597543	Not significant	Present in Nucleus	Others	27736000	Prdx4	cell redox homeostasis [GO:0045454]; extracellular matrix organization [GO:0030198]; male gonad development [GO:0008584]; negative regulation of male germ cell proliferation [GO:2000255]; oxidation-reduction process [GO:0055114]; peptidyl-proline hydroxylation to 4-hydroxy-L-proline [GO:0018401]; protein maturation by protein folding [GO:0022417]; reactive oxygen species metabolic process [GO:0072593]; response to oxidative stress [GO:0006979]; spermatogenesis [GO:0007283]	cell [GO:0005623]; cytoplasm [GO:0005737]; cytosol [GO:0005829]; endoplasmic reticulum [GO:0005783]; extracellular space [GO:0005615]; mitochondrion [GO:0005739]; smooth endoplasmic reticulum [GO:0005790]	thioredoxin peroxidase activity [GO:0008379]	FUNCTION: Thiol-specific peroxidase that catalyzes the reduction of hydrogen peroxide and organic hydroperoxides to water and alcohols, respectively. Plays a role in cell protection against oxidative stress by detoxifying peroxides and as sensor of hydrogen peroxide-mediated signaling events (PubMed:11229364). Regulates the activation of NF-kappa-B in the cytosol by a modulation of I-kappa-B-alpha phosphorylation (By similarity). {ECO:0000250|UniProtKB:Q13162, ECO:0000269|PubMed:11229364}.	GO:0007283~spermatogenesis,GO:0008584~male gonad development,GO:0019471~4-hydroxyproline metabolic process,GO:0022417~protein maturation by protein folding,GO:0030198~extracellular matrix organization,GO:0045454~cell redox homeostasis,GO:0055114~oxidation-reduction process,GO:0072593~reactive oxygen species metabolic process,GO:2000255~negative regulation of male germ cell proliferation,	GO:0005576~extracellular region,GO:0005615~extracellular space,GO:0005623~cell,GO:0005634~nucleus,GO:0005737~cytoplasm,GO:0005739~mitochondrion,GO:0005783~endoplasmic reticulum,GO:0005790~smooth endoplasmic reticulum,GO:0005829~cytosol,GO:0070062~extracellular exosome,	GO:0004601~peroxidase activity,GO:0016209~antioxidant activity,GO:0016491~oxidoreductase activity,GO:0042803~protein homodimerization activity,GO:0051920~peroxiredoxin activity,
O08810	O08810	Eftud2	1.0702	1.0384	0.0761214	0.197317	0.197317	Not significant	Present in Nucleus	RBP	93313000	Eftud2 Snrp116	mRNA splicing, via spliceosome [GO:0000398]	Cajal body [GO:0015030]; catalytic step 2 spliceosome [GO:0071013]; cytosol [GO:0005829]; intracellular membrane-bounded organelle [GO:0043231]; nuclear speck [GO:0016607]; nucleoplasm [GO:0005654]; nucleus [GO:0005634]; ribonucleoprotein complex [GO:1990904]; U2-type catalytic step 2 spliceosome [GO:0071007]; U2-type precatalytic spliceosome [GO:0071005]; U4/U6 x U5 tri-snRNP complex [GO:0046540]	GTPase activity [GO:0003924]; GTP binding [GO:0005525]; U5 snRNA binding [GO:0030623]	FUNCTION: Required for pre-mRNA splicing as component of the spliceosome, including pre-catalytic, catalytic and post-catalytic spliceosomal complexes (By similarity). Component of the U5 snRNP and the U4/U6-U5 tri-snRNP complex, a building block of the spliceosome (By similarity). {ECO:0000250|UniProtKB:Q15029}.	GO:0006397~mRNA processing,GO:0008380~RNA splicing,GO:0035690~cellular response to drug,GO:0042220~response to cocaine,	GO:0005634~nucleus,GO:0005654~nucleoplasm,GO:0005681~spliceosomal complex,GO:0005737~cytoplasm,GO:0015030~Cajal body,GO:0016020~membrane,GO:0016607~nuclear speck,GO:0031012~extracellular matrix,GO:0071013~catalytic step 2 spliceosome,	GO:0000166~nucleotide binding,GO:0003746~translation elongation factor activity,GO:0003924~GTPase activity,GO:0005515~protein binding,GO:0005525~GTP binding,GO:0044822~poly(A) RNA binding,
O08848	O08848	RO60	0.9987	0.95485	-0.0342654	0.520126	0.520126	Not significant	Present in Nucleus	RBP	87220	RO60 Ssa2 Trove2	cellular response to interferon-alpha [GO:0035457]; cilium assembly [GO:0060271]; immune system development [GO:0002520]; regulation of gene expression [GO:0010468]; response to UV [GO:0009411]; smoothened signaling pathway [GO:0007224]	cytoplasm [GO:0005737]; cytosol [GO:0005829]; nucleoplasm [GO:0005654]; nucleus [GO:0005634]; ribonucleoprotein complex [GO:1990904]	metal ion binding [GO:0046872]; misfolded RNA binding [GO:0034336]; RNA binding [GO:0003723]; U2 snRNA binding [GO:0030620]	FUNCTION: RNA-binding protein that binds to misfolded non-coding RNAs, pre-5S rRNA, and several small cytoplasmic RNA molecules known as Y RNAs. May stabilize some of these RNAs and protect them from degradation. {ECO:0000269|PubMed:21289087}.; FUNCTION: May play roles in cilia formation and/or maintenance. {ECO:0000269|PubMed:21289087}.	GO:0002520~immune system development,GO:0007224~smoothened signaling pathway,GO:0009411~response to UV,GO:0030030~cell projection organization,GO:0060271~cilium morphogenesis,	GO:0005634~nucleus,GO:0005737~cytoplasm,GO:0019013~viral nucleocapsid,GO:0030529~intracellular ribonucleoprotein complex,	GO:0003723~RNA binding,GO:0030620~U2 snRNA binding,GO:0034336~misfolded RNA binding,GO:0046872~metal ion binding,
O08856	O08856	Ell	1.1404	0.97493	0.0764552	0.442313	0.442313	Not significant	DNA.Chromatin.binder	Others	1121800	Ell	in utero embryonic development [GO:0001701]; negative regulation of phosphatase activity [GO:0010923]; positive regulation of transcription by RNA polymerase III [GO:0045945]; positive regulation of transcription elongation from RNA polymerase II promoter [GO:0032968]; snRNA transcription by RNA polymerase II [GO:0042795]; snRNA transcription by RNA polymerase III [GO:0042796]; transcription elongation from RNA polymerase II promoter [GO:0006368]	Cajal body [GO:0015030]; histone locus body [GO:0035363]; nuclear speck [GO:0016607]; transcriptionally active chromatin [GO:0035327]; transcription elongation factor complex [GO:0008023]	phosphatase binding [GO:0019902]	FUNCTION: Elongation factor component of the super elongation complex (SEC), a complex required to increase the catalytic rate of RNA polymerase II transcription by suppressing transient pausing by the polymerase at multiple sites along the DNA. Specifically required for stimulating the elongation step of RNA polymerase II- and III-dependent snRNA gene transcription. ELL also plays an early role before its assembly into in the SEC complex by stabilizing RNA polymerase II recruitment/initiation and entry into the pause site. Required to stabilize the pre-initiation complex and early elongation. Specifically required for stimulating the elongation step of RNA polymerase II- and III-dependent snRNA gene transcription (By similarity). Elongation factor component of the little elongation complex (LEC), a complex required to regulate small nuclear RNA (snRNA) gene transcription by RNA polymerase II and III (PubMed:22195968). {ECO:0000250, ECO:0000269|PubMed:22195968}.	GO:0001701~in utero embryonic development,GO:0006351~transcription, DNA-templated,GO:0006355~regulation of transcription, DNA-templated,GO:0006366~transcription from RNA polymerase II promoter,GO:0006368~transcription elongation from RNA polymerase II promoter,GO:0010923~negative regulation of phosphatase activity,GO:0032968~positive regulation of transcription elongation from RNA polymerase II promoter,GO:0042795~snRNA transcription from RNA polymerase II promoter,GO:0042796~snRNA transcription from RNA polymerase III promoter,GO:0045945~positive regulation of transcription from RNA polymerase III promoter,	GO:0005634~nucleus,GO:0005737~cytoplasm,GO:0005886~plasma membrane,GO:0008023~transcription elongation factor complex,GO:0015030~Cajal body,GO:0015629~actin cytoskeleton,GO:0016607~nuclear speck,GO:0035327~transcriptionally active chromatin,GO:0035363~histone locus body,	GO:0019902~phosphatase binding,
O08915	O08915	Aip	0.96615	1.6919	0.354482	0.291889	0.291889	Not significant	Present in Nucleus	Others	742800	Aip	negative regulation of cyclic-nucleotide phosphodiesterase activity [GO:0051344]; protein maturation by protein folding [GO:0022417]; protein targeting to mitochondrion [GO:0006626]; regulation of protein kinase A signaling [GO:0010738]; xenobiotic metabolic process [GO:0006805]	aryl hydrocarbon receptor complex [GO:0034751]; cytosol [GO:0005829]; membrane [GO:0016020]; plasma membrane [GO:0005886]	aryl hydrocarbon receptor binding [GO:0017162]; GAF domain binding [GO:0036004]; peptidyl-prolyl cis-trans isomerase activity [GO:0003755]; transcription coregulator activity [GO:0003712]; unfolded protein binding [GO:0051082]	FUNCTION: May play a positive role in AHR-mediated (aromatic hydrocarbon receptor) signaling, possibly by influencing its receptivity for ligand and/or its nuclear targeting.	GO:0006457~protein folding,GO:0006626~protein targeting to mitochondrion,GO:0006805~xenobiotic metabolic process,GO:0010738~regulation of protein kinase A signaling,GO:0022417~protein maturation by protein folding,GO:0051344~negative regulation of cyclic-nucleotide phosphodiesterase activity,	GO:0005654~nucleoplasm,GO:0005737~cytoplasm,GO:0005829~cytosol,GO:0005886~plasma membrane,GO:0016020~membrane,GO:0034751~aryl hydrocarbon receptor complex,	GO:0003712~transcription cofactor activity,GO:0005515~protein binding,GO:0017162~aryl hydrocarbon receptor binding,GO:0036004~GAF domain binding,GO:0051082~unfolded protein binding,
O09000	O09000	Ncoa3	1.3048	1.2912	0.376271	0.00629729	0.00629729	Not significant	DNA.Chromatin.binder	Others	3047100	Ncoa3 Aib1 Pcip Rac3 Tram1	cell dedifferentiation [GO:0043697]; cellular response to estradiol stimulus [GO:0071392]; cellular response to hormone stimulus [GO:0032870]; developmental growth [GO:0048589]; labyrinthine layer morphogenesis [GO:0060713]; mammary gland branching involved in thelarche [GO:0060744]; multicellular organism growth [GO:0035264]; negative regulation of apoptotic process [GO:0043066]; negative regulation of stem cell differentiation [GO:2000737]; positive regulation of cell growth [GO:0030307]; positive regulation of DNA-binding transcription factor activity [GO:0051091]; positive regulation of gene expression [GO:0010628]; positive regulation of intracellular estrogen receptor signaling pathway [GO:0033148]; positive regulation of intracellular steroid hormone receptor signaling pathway [GO:0033145]; positive regulation of keratinocyte differentiation [GO:0045618]; positive regulation of stem cell population maintenance [GO:1902459]; positive regulation of transcription by RNA polymerase II [GO:0045944]; regulation of RNA biosynthetic process [GO:2001141]; regulation of stem cell division [GO:2000035]; regulation of stem cell population maintenance [GO:2000036]; regulation of stem cell proliferation [GO:0072091]; vagina development [GO:0060068]	cytoplasm [GO:0005737]; cytosol [GO:0005829]; Golgi apparatus [GO:0005794]; nuclear chromatin [GO:0000790]; nucleoplasm [GO:0005654]; nucleus [GO:0005634]; perinuclear region of cytoplasm [GO:0048471]; protein-containing complex [GO:0032991]; RNA polymerase II transcription factor complex [GO:0090575]	androgen receptor binding [GO:0050681]; chromatin binding [GO:0003682]; disordered domain specific binding [GO:0097718]; DNA-binding transcription activator activity, RNA polymerase II-specific [GO:0001228]; estrogen receptor binding [GO:0030331]; histone acetyltransferase activity [GO:0004402]; nuclear hormone receptor binding [GO:0035257]; nuclear receptor binding [GO:0016922]; nuclear receptor transcription coactivator activity [GO:0030374]; peroxisome proliferator activated receptor binding [GO:0042975]; protein-containing complex binding [GO:0044877]; protein dimerization activity [GO:0046983]; protein N-terminus binding [GO:0047485]; RNA polymerase II complex binding [GO:0000993]; RNA polymerase II regulatory region DNA binding [GO:0001012]; RNA polymerase II transcription regulator recruiting activity [GO:0001135]; transcription coactivator activity [GO:0003713]	FUNCTION: Nuclear receptor coactivator that directly binds nuclear receptors and stimulates the transcriptional activities in a hormone-dependent fashion. Plays a central role in creating a multisubunit coactivator complex, probably via remodeling of chromatin. Involved in the coactivation of different nuclear receptors, such as for steroids (GR and ER), retinoids (RARs and RXRs), thyroid hormone (TRs), vitamin D3 (VDR) and prostanoids (PPARs). Displays histone acetyltransferase activity. Also involved in the coactivation of the NF-kappa-B pathway via its interaction with the NFKB1 subunit (By similarity). {ECO:0000250, ECO:0000269|PubMed:10823921}.	GO:0006351~transcription, DNA-templated,GO:0006355~regulation of transcription, DNA-templated,GO:0010628~positive regulation of gene expression,GO:0030307~positive regulation of cell growth,GO:0030522~intracellular receptor signaling pathway,GO:0032870~cellular response to hormone stimulus,GO:0033145~positive regulation of intracellular steroid hormone receptor signaling pathway,GO:0033148~positive regulation of intracellular estrogen receptor signaling pathway,GO:0035264~multicellular organism growth,GO:0043066~negative regulation of apoptotic process,GO:0045618~positive regulation of keratinocyte differentiation,GO:0045944~positive regulation of transcription from RNA polymerase II promoter,GO:0048589~developmental growth,GO:0051091~positive regulation of sequence-specific DNA binding transcription factor activity,GO:0060068~vagina development,GO:0060713~labyrinthine layer morphogenesis,GO:0060744~mammary gland branching involved in thelarche,GO:0071392~cellular response to estradiol stimulus,GO:0072091~regulation of stem cell proliferation,GO:2000035~regulation of stem cell division,GO:2000036~regulation of stem cell population maintenance,GO:2000737~negative regulation of stem cell differentiation,GO:2001141~regulation of RNA biosynthetic process,	GO:0000790~nuclear chromatin,GO:0005634~nucleus,GO:0005654~nucleoplasm,GO:0005737~cytoplasm,GO:0005794~Golgi apparatus,GO:0048471~perinuclear region of cytoplasm,GO:0070062~extracellular exosome,GO:0090575~RNA polymerase II transcription factor complex,	GO:0001012~RNA polymerase II regulatory region DNA binding,GO:0001077~transcriptional activator activity, RNA polymerase II core promoter proximal region sequence-specific binding,GO:0001135~transcription factor activity, RNA polymerase II transcription factor recruiting,GO:0003682~chromatin binding,GO:0003713~transcription coactivator activity,GO:0004402~histone acetyltransferase activity,GO:0005515~protein binding,GO:0016740~transferase activity,GO:0016746~transferase activity, transferring acyl groups,GO:0016922~ligand-dependent nuclear receptor binding,GO:0030331~estrogen receptor binding,GO:0030374~ligand-dependent nuclear receptor transcription coactivator activity,GO:0032403~protein complex binding,GO:0035257~nuclear hormone receptor binding,GO:0042975~peroxisome proliferator activated receptor binding,GO:0046983~protein dimerization activity,GO:0047485~protein N-terminus binding,GO:0050681~androgen receptor binding,
O09106	O09106	Hdac1	1.111	1.0059	0.0801729	0.303718	0.303718	Not significant	DNA.Chromatin.binder	Others	29793000	Hdac1	cellular response to oxidative stress [GO:0034599]; chromatin organization [GO:0006325]; circadian regulation of gene expression [GO:0032922]; circadian rhythm [GO:0007623]; embryonic digit morphogenesis [GO:0042733]; endoderm development [GO:0007492]; epidermal cell differentiation [GO:0009913]; eyelid development in camera-type eye [GO:0061029]; fungiform papilla formation [GO:0061198]; hair follicle placode formation [GO:0060789]; hippocampus development [GO:0021766]; histone deacetylation [GO:0016575]; histone H3 deacetylation [GO:0070932]; histone H4 deacetylation [GO:0070933]; methylation-dependent chromatin silencing [GO:0006346]; negative regulation by host of viral transcription [GO:0043922]; negative regulation of androgen receptor signaling pathway [GO:0060766]; negative regulation of apoptotic process [GO:0043066]; negative regulation of canonical Wnt signaling pathway [GO:0090090]; negative regulation of cell population proliferation [GO:0008285]; negative regulation of gene expression [GO:0010629]; negative regulation of I-kappaB kinase/NF-kappaB signaling [GO:0043124]; negative regulation of insulin secretion [GO:0046676]; negative regulation of intrinsic apoptotic signaling pathway [GO:2001243]; negative regulation of neuron apoptotic process [GO:0043524]; negative regulation of peptidyl-lysine acetylation [GO:2000757]; negative regulation of transcription, DNA-templated [GO:0045892]; negative regulation of transcription by RNA polymerase II [GO:0000122]; neuron differentiation [GO:0030182]; odontogenesis of dentin-containing tooth [GO:0042475]; positive regulation of cell population proliferation [GO:0008284]; positive regulation of chemokine (C-X-C motif) ligand 2 production [GO:2000343]; positive regulation of interleukin-1 production [GO:0032732]; positive regulation of oligodendrocyte differentiation [GO:0048714]; positive regulation of receptor biosynthetic process [GO:0010870]; positive regulation of transcription, DNA-templated [GO:0045893]; positive regulation of transcription by RNA polymerase II [GO:0045944]; positive regulation of tumor necrosis factor production [GO:0032760]; positive regulation of type B pancreatic cell apoptotic process [GO:2000676]; positive regulation of tyrosine phosphorylation of STAT protein [GO:0042531]; protein deacetylation [GO:0006476]; regulation of endopeptidase activity [GO:0052548]; regulation of transcription by RNA polymerase II [GO:0006357]; response to amphetamine [GO:0001975]	chromatin [GO:0000785]; cytoplasm [GO:0005737]; cytosol [GO:0005829]; heterochromatin [GO:0000792]; histone deacetylase complex [GO:0000118]; neuronal cell body [GO:0043025]; neuron projection [GO:0043005]; nuclear chromatin [GO:0000790]; nucleoplasm [GO:0005654]; nucleus [GO:0005634]; NuRD complex [GO:0016581]; perinuclear region of cytoplasm [GO:0048471]; protein-containing complex [GO:0032991]; Sin3 complex [GO:0016580]; Sin3-type complex [GO:0070822]; transcriptional repressor complex [GO:0017053]; transcription factor complex [GO:0005667]	activating transcription factor binding [GO:0033613]; chromatin binding [GO:0003682]; core promoter sequence-specific DNA binding [GO:0001046]; deacetylase activity [GO:0019213]; DNA binding [GO:0003677]; E-box binding [GO:0070888]; enzyme binding [GO:0019899]; histone deacetylase activity [GO:0004407]; histone deacetylase binding [GO:0042826]; Krueppel-associated box domain binding [GO:0035851]; NAD-dependent histone deacetylase activity (H3-K14 specific) [GO:0032041]; NF-kappaB binding [GO:0051059]; p53 binding [GO:0002039]; promoter-specific chromatin binding [GO:1990841]; protein-containing complex binding [GO:0044877]; protein deacetylase activity [GO:0033558]; protein N-terminus binding [GO:0047485]; repressing transcription factor binding [GO:0070491]; RNA polymerase II cis-regulatory region sequence-specific DNA binding [GO:0000978]; RNA polymerase II core promoter sequence-specific DNA binding [GO:0000979]; RNA polymerase II repressing transcription factor binding [GO:0001103]; RNA polymerase II transcription factor binding [GO:0001085]; transcription corepressor activity [GO:0003714]; transcription factor binding [GO:0008134]; transcription regulatory region DNA binding [GO:0044212]; transcription regulatory region sequence-specific DNA binding [GO:0000976]	FUNCTION: Responsible for the deacetylation of lysine residues on the N-terminal part of the core histones (H2A, H2B, H3 and H4). Histone deacetylation gives a tag for epigenetic repression and plays an important role in transcriptional regulation, cell cycle progression and developmental events. Histone deacetylases act via the formation of large multiprotein complexes. Deacetylates SP proteins, SP1 and SP3, and regulates their function. Component of the BRG1-RB1-HDAC1 complex, which negatively regulates the CREST-mediated transcription in resting neurons. Upon calcium stimulation, HDAC1 is released from the complex and CREBBP is recruited, which facilitates transcriptional activation. Deacetylates TSHZ3 and regulates its transcriptional repressor activity. Deacetylates 'Lys-310' in RELA and thereby inhibits the transcriptional activity of NF-kappa-B. Deacetylates NR1D2 and abrogates the effect of KAT5-mediated relieving of NR1D2 transcription repression activity. Component of a RCOR/GFI/KDM1A/HDAC complex that suppresses, via histone deacetylase (HDAC) recruitment, a number of genes implicated in multilineage blood cell development. Involved in CIART-mediated transcriptional repression of the circadian transcriptional activator: CLOCK-ARNTL/BMAL1 heterodimer. Required for the transcriptional repression of circadian target genes, such as PER1, mediated by the large PER complex or CRY1 through histone deacetylation. {ECO:0000269|PubMed:15226430, ECO:0000269|PubMed:15542849, ECO:0000269|PubMed:17707228, ECO:0000269|PubMed:21960634, ECO:0000269|PubMed:24736997}.	GO:0000122~negative regulation of transcription from RNA polymerase II promoter,GO:0000183~chromatin silencing at rDNA,GO:0001975~response to amphetamine,GO:0006325~chromatin organization,GO:0006346~methylation-dependent chromatin silencing,GO:0006351~transcription, DNA-templated,GO:0006355~regulation of transcription, DNA-templated,GO:0006476~protein deacetylation,GO:0007492~endoderm development,GO:0007623~circadian rhythm,GO:0008284~positive regulation of cell proliferation,GO:0008285~negative regulation of cell proliferation,GO:0009913~epidermal cell differentiation,GO:0010629~negative regulation of gene expression,GO:0010870~positive regulation of receptor biosynthetic process,GO:0016569~covalent chromatin modification,GO:0016575~histone deacetylation,GO:0021766~hippocampus development,GO:0030182~neuron differentiation,GO:0032732~positive regulation of interleukin-1 production,GO:0032760~positive regulation of tumor necrosis factor production,GO:0032922~circadian regulation of gene expression,GO:0034599~cellular response to oxidative stress,GO:0042475~odontogenesis of dentin-containing tooth,GO:0042517~positive regulation of tyrosine phosphorylation of Stat3 protein,GO:0042733~embryonic digit morphogenesis,GO:0043044~ATP-dependent chromatin remodeling,GO:0043066~negative regulation of apoptotic process,GO:0043124~negative regulation of I-kappaB kinase/NF-kappaB signaling,GO:0043524~negative regulation of neuron apoptotic process,GO:0043922~negative regulation by host of viral transcription,GO:0045892~negative regulation of transcription, DNA-templated,GO:0045893~positive regulation of transcription, DNA-templated,GO:0045944~positive regulation of transcription from RNA polymerase II promoter,GO:0046676~negative regulation of insulin secretion,GO:0048511~rhythmic process,GO:0048714~positive regulation of oligodendrocyte differentiation,GO:0060766~negative regulation of androgen receptor signaling pathway,GO:0060789~hair follicle placode formation,GO:0061029~eyelid development in camera-type eye,GO:0061198~fungiform papilla formation,GO:0070932~histone H3 deacetylation,GO:0070933~histone H4 deacetylation,GO:0090090~negative regulation of canonical Wnt signaling pathway,GO:2000343~positive regulation of chemokine (C-X-C motif) ligand 2 production,GO:2000676~positive regulation of type B pancreatic cell apoptotic process,GO:2000757~negative regulation of peptidyl-lysine acetylation,GO:2001243~negative regulation of intrinsic apoptotic signaling pathway,	GO:0000118~histone deacetylase complex,GO:0000785~chromatin,GO:0000790~nuclear chromatin,GO:0000792~heterochromatin,GO:0005634~nucleus,GO:0005654~nucleoplasm,GO:0005667~transcription factor complex,GO:0005737~cytoplasm,GO:0005829~cytosol,GO:0016580~Sin3 complex,GO:0016581~NuRD complex,GO:0017053~transcriptional repressor complex,GO:0043005~neuron projection,GO:0043025~neuronal cell body,GO:0043234~protein complex,GO:0048471~perinuclear region of cytoplasm,	GO:0000976~transcription regulatory region sequence-specific DNA binding,GO:0000978~RNA polymerase II core promoter proximal region sequence-specific DNA binding,GO:0000980~RNA polymerase II distal enhancer sequence-specific DNA binding,GO:0001047~core promoter binding,GO:0001085~RNA polymerase II transcription factor binding,GO:0001103~RNA polymerase II repressing transcription factor binding,GO:0001106~RNA polymerase II transcription corepressor activity,GO:0003677~DNA binding,GO:0003682~chromatin binding,GO:0003700~transcription factor activity, sequence-specific DNA binding,GO:0003714~transcription corepressor activity,GO:0004407~histone deacetylase activity,GO:0005515~protein binding,GO:0008134~transcription factor binding,GO:0016787~hydrolase activity,GO:0019213~deacetylase activity,GO:0019899~enzyme binding,GO:0031492~nucleosomal DNA binding,GO:0032041~NAD-dependent histone deacetylase activity (H3-K14 specific),GO:0032403~protein complex binding,GO:0033558~protein deacetylase activity,GO:0033613~activating transcription factor binding,GO:0035851~Krueppel-associated box domain binding,GO:0042826~histone deacetylase binding,GO:0044212~transcription regulatory region DNA binding,GO:0047485~protein N-terminus binding,GO:0051059~NF-kappaB binding,GO:0070491~repressing transcription factor binding,
O09130	O09130	Nfatc2ip	4.4161	4.6047	2.17294	0.000120218	0.000120218	2iL	Present in Nucleus	Others	158930000	Nfatc2ip Nip45	cytokine production [GO:0001816]; positive regulation of transcription by RNA polymerase II [GO:0045944]	cytoplasm [GO:0005737]; nucleus [GO:0005634]		FUNCTION: In T-helper 2 (Th2) cells, regulates the magnitude of NFAT-driven transcription of a specific subset of cytokine genes, including IL3, IL4, IL5 and IL13, but not IL2. Recruits PRMT1 to the IL4 promoter; this leads to enhancement of histone H4 'Arg-3'-methylation and facilitates subsequent histone acetylation at the IL4 locus, thus promotes robust cytokine expression. Down-regulates formation of poly-SUMO chains by UBE2I/UBC9. {ECO:0000269|PubMed:20077568, ECO:0000269|PubMed:20133688}.	GO:0001816~cytokine production,GO:0016925~protein sumoylation,GO:0045944~positive regulation of transcription from RNA polymerase II promoter,	GO:0005634~nucleus,GO:0005737~cytoplasm,	GO:0005515~protein binding,GO:0031386~protein tag,
O09167	O09167	Rpl21	0.64322	0.65938	-0.618717	0.00208879	0.00208879	Not significant	Present in Nucleus	RBP	23230000	Rpl21	translation [GO:0006412]	cytosolic large ribosomal subunit [GO:0022625]; endoplasmic reticulum [GO:0005783]; ribosome [GO:0005840]	structural constituent of ribosome [GO:0003735]	FUNCTION: Component of the large ribosomal subunit. {ECO:0000250|UniProtKB:P46778}.	GO:0006412~translation,	GO:0005622~intracellular,GO:0005730~nucleolus,GO:0005737~cytoplasm,GO:0005840~ribosome,GO:0016020~membrane,GO:0022625~cytosolic large ribosomal subunit,GO:0030529~intracellular ribonucleoprotein complex,	GO:0003735~structural constituent of ribosome,GO:0005515~protein binding,GO:0044822~poly(A) RNA binding,
O09172	O09172	Gclm	0.86884	0.74785	-0.311008	0.0453857	0.0453857	Not significant	Unexpected	Others	729430	Gclm Glclr	aging [GO:0007568]; apoptotic mitochondrial changes [GO:0008637]; cellular response to fibroblast growth factor stimulus [GO:0044344]; cellular response to follicle-stimulating hormone stimulus [GO:0071372]; cellular response to glucose stimulus [GO:0071333]; cellular response to hepatocyte growth factor stimulus [GO:0035729]; cellular response to leukemia inhibitory factor [GO:1990830]; cellular response to thyroxine stimulus [GO:0097069]; cysteine metabolic process [GO:0006534]; glutamate metabolic process [GO:0006536]; glutathione biosynthetic process [GO:0006750]; glutathione metabolic process [GO:0006749]; hepatic stellate cell activation [GO:0035733]; negative regulation of extrinsic apoptotic signaling pathway [GO:2001237]; negative regulation of neuron apoptotic process [GO:0043524]; positive regulation of glutamate-cysteine ligase activity [GO:0035229]; regulation of blood vessel diameter [GO:0097746]; regulation of mitochondrial depolarization [GO:0051900]; response to activity [GO:0014823]; response to drug [GO:0042493]; response to human chorionic gonadotropin [GO:0044752]; response to nitrosative stress [GO:0051409]; response to nutrient [GO:0007584]; response to oxidative stress [GO:0006979]	cell [GO:0005623]; glutamate-cysteine ligase complex [GO:0017109]	enzyme regulator activity [GO:0030234]; glutamate-cysteine ligase activity [GO:0004357]; glutamate-cysteine ligase catalytic subunit binding [GO:0035226]; protein-containing complex binding [GO:0044877]		GO:0006534~cysteine metabolic process,GO:0006536~glutamate metabolic process,GO:0006749~glutathione metabolic process,GO:0006750~glutathione biosynthetic process,GO:0006979~response to oxidative stress,GO:0007568~aging,GO:0007584~response to nutrient,GO:0008637~apoptotic mitochondrial changes,GO:0014823~response to activity,GO:0035229~positive regulation of glutamate-cysteine ligase activity,GO:0035729~cellular response to hepatocyte growth factor stimulus,GO:0035733~hepatic stellate cell activation,GO:0042493~response to drug,GO:0043524~negative regulation of neuron apoptotic process,GO:0044344~cellular response to fibroblast growth factor stimulus,GO:0044752~response to human chorionic gonadotropin,GO:0050880~regulation of blood vessel size,GO:0051409~response to nitrosative stress,GO:0051900~regulation of mitochondrial depolarization,GO:0071333~cellular response to glucose stimulus,GO:0071372~cellular response to follicle-stimulating hormone stimulus,GO:0097069~cellular response to thyroxine stimulus,GO:2001237~negative regulation of extrinsic apoptotic signaling pathway,	GO:0017109~glutamate-cysteine ligase complex,	GO:0004357~glutamate-cysteine ligase activity,GO:0030234~enzyme regulator activity,GO:0035226~glutamate-cysteine ligase catalytic subunit binding,GO:0046982~protein heterodimerization activity,
O35047	O35047	Psmc3ip	1.1549	1.2052	0.23852	0.0227318	0.0227318	Not significant	DNA.Chromatin.binder	Others	8705600	Psmc3ip Hop2 Tbpip	positive regulation of transcription by RNA polymerase II [GO:0045944]; reciprocal meiotic recombination [GO:0007131]	nucleoplasm [GO:0005654]; nucleus [GO:0005634]	androgen receptor binding [GO:0050681]; DNA binding [GO:0003677]; DNA binding domain binding [GO:0050692]; estrogen receptor binding [GO:0030331]; glucocorticoid receptor binding [GO:0035259]; nuclear receptor transcription coactivator activity [GO:0030374]; protein-containing complex binding [GO:0044877]; thyroid hormone receptor binding [GO:0046966]	FUNCTION: Plays an important role in meiotic recombination. Stimulates DMC1-mediated strand exchange required for pairing homologous chromosomes during meiosis. The complex PSMC3IP/MND1 binds DNA, stimulates the recombinase activity of DMC1 as well as DMC1 D-loop formation from double-strand DNA. This complex stabilizes presynaptic RAD51 and DMC1 filaments formed on single strand DNA to capture double-strand DNA. This complex stimulates both synaptic and presynaptic critical steps in RAD51 and DMC1-promoted homologous pairing. May inhibit HIV-1 viral protein TAT activity and modulate the activity of proteasomes through association with PSMC3. {ECO:0000269|PubMed:15192114, ECO:0000269|PubMed:16675459, ECO:0000269|PubMed:17426123, ECO:0000269|PubMed:17639080, ECO:0000269|PubMed:17639081, ECO:0000269|PubMed:9345291}.	GO:0006310~DNA recombination,GO:0045944~positive regulation of transcription from RNA polymerase II promoter,GO:0051321~meiotic cell cycle,	GO:0000502~proteasome complex,GO:0005634~nucleus,	GO:0003677~DNA binding,GO:0030331~estrogen receptor binding,GO:0030374~ligand-dependent nuclear receptor transcription coactivator activity,GO:0035259~glucocorticoid receptor binding,GO:0042803~protein homodimerization activity,GO:0046966~thyroid hormone receptor binding,GO:0050681~androgen receptor binding,GO:0050692~DBD domain binding,
O35130	O35130	Emg1	0.61351	0.63779	-0.676844	0.00190533	0.00190533	Not significant	Present in Nucleus	RBP	26836000	Emg1 C2f Grcc2f	blastocyst development [GO:0001824]; nucleologenesis [GO:0017126]; rRNA base methylation [GO:0070475]	nucleolus [GO:0005730]; nucleoplasm [GO:0005654]; small-subunit processome [GO:0032040]	rRNA (pseudouridine) methyltransferase activity [GO:0070037]; rRNA binding [GO:0019843]	FUNCTION: S-adenosyl-L-methionine-dependent pseudouridine N(1)-methyltransferase that methylates pseudouridine at position 1248 (Psi1248) in 18S rRNA. Involved the biosynthesis of the hypermodified N1-methyl-N3-(3-amino-3-carboxypropyl) pseudouridine (m1acp3-Psi) conserved in eukaryotic 18S rRNA. Is not able to methylate uridine at this position. Has also an essential role in 40S ribosomal subunit biogenesis independent on its methyltransferase activity, facilitating the incorporation of ribosomal protein S19 during the formation of pre-ribosomes. {ECO:0000250|UniProtKB:Q06287, ECO:0000250|UniProtKB:Q92979}.	GO:0000462~maturation of SSU-rRNA from tricistronic rRNA transcript (SSU-rRNA, 5.8S rRNA, LSU-rRNA),GO:0001824~blastocyst development,GO:0006364~rRNA processing,GO:0017126~nucleologenesis,GO:0032259~methylation,GO:0042254~ribosome biogenesis,GO:0070475~rRNA base methylation,	GO:0005634~nucleus,GO:0005730~nucleolus,GO:0032040~small-subunit processome,	GO:0003723~RNA binding,GO:0008168~methyltransferase activity,GO:0016740~transferase activity,GO:0019843~rRNA binding,GO:0044822~poly(A) RNA binding,GO:0070037~rRNA (pseudouridine) methyltransferase activity,
O35134	O35134	Polr1a	0.74767	0.77611	-0.392597	0.00682373	0.00682373	Not significant	DNA.Chromatin.binder	Others	370700	Polr1a Rpa1 Rpo1-4	negative regulation of protein localization to nucleolus [GO:1904750]; rRNA transcription [GO:0009303]	nucleoplasm [GO:0005654]; nucleus [GO:0005634]; RNA polymerase I complex [GO:0005736]	chromatin binding [GO:0003682]; DNA binding [GO:0003677]; RNA polymerase I activity [GO:0001054]; zinc ion binding [GO:0008270]	FUNCTION: DNA-dependent RNA polymerase catalyzes the transcription of DNA into RNA using the four ribonucleoside triphosphates as substrates. Largest and catalytic core component of RNA polymerase I which synthesizes ribosomal RNA precursors. Forms the polymerase active center together with the second largest subunit. A single stranded DNA template strand of the promoter is positioned within the central active site cleft of Pol I. A bridging helix emanates from RPA1 and crosses the cleft near the catalytic site and is thought to promote translocation of Pol I by acting as a ratchet that moves the RNA-DNA hybrid through the active site by switching from straight to bent conformations at each step of nucleotide addition (By similarity). {ECO:0000250|UniProtKB:P10964}.	GO:0000183~chromatin silencing at rDNA,GO:0006351~transcription, DNA-templated,GO:0006361~transcription initiation from RNA polymerase I promoter,GO:0009303~rRNA transcription,	GO:0005634~nucleus,GO:0005654~nucleoplasm,GO:0005730~nucleolus,GO:0005736~DNA-directed RNA polymerase I complex,GO:0005737~cytoplasm,	GO:0001054~RNA polymerase I activity,GO:0003677~DNA binding,GO:0003682~chromatin binding,GO:0003899~DNA-directed RNA polymerase activity,GO:0005515~protein binding,GO:0008270~zinc ion binding,GO:0016740~transferase activity,GO:0016779~nucleotidyltransferase activity,GO:0046872~metal ion binding,
O35144	O35144-2;O35144	Terf2	1.4604	1.4615	0.546907	0.00255524	0.00255524	Not significant	DNA.Chromatin.binder	Others	3699100	Terf2 Trf2	anterograde axonal transport [GO:0008089]; anterograde axonal transport of messenger ribonucleoprotein complex [GO:0099087]; cell cycle [GO:0007049]; in utero embryonic development [GO:0001701]; negative regulation of beta-galactosidase activity [GO:1903770]; negative regulation of cellular senescence [GO:2000773]; negative regulation of exonuclease activity [GO:1905778]; negative regulation of gene expression [GO:0010629]; negative regulation of t-circle formation [GO:1904430]; negative regulation of telomere capping [GO:1904354]; negative regulation of telomere maintenance [GO:0032205]; negative regulation of telomere maintenance via recombination [GO:0032208]; negative regulation of telomere maintenance via telomerase [GO:0032211]; negative regulation of telomere maintenance via telomere lengthening [GO:1904357]; negative regulation of telomeric D-loop disassembly [GO:1905839]; positive regulation of gene expression [GO:0010628]; positive regulation of nitric-oxide synthase activity [GO:0051000]; positive regulation of telomere maintenance [GO:0032206]; protection from non-homologous end joining at telomere [GO:0031848]; protein localization to chromosome, telomeric region [GO:0070198]; regulation of telomere maintenance [GO:0032204]; regulation of telomere maintenance via telomerase [GO:0032210]; RNA-dependent DNA biosynthetic process [GO:0006278]; telomere capping [GO:0016233]; telomere maintenance [GO:0000723]; telomeric D-loop disassembly [GO:0061820]; telomeric loop formation [GO:0031627]	axon cytoplasm [GO:1904115]; chromosome, telomeric region [GO:0000781]; male germ cell nucleus [GO:0001673]; nuclear body [GO:0016604]; nuclear chromosome, telomeric region [GO:0000784]; nuclear telomere cap complex [GO:0000783]; nucleoplasm [GO:0005654]; nucleus [GO:0005634]; shelterin complex [GO:0070187]	double-stranded telomeric DNA binding [GO:0003691]; enzyme binding [GO:0019899]; G-rich strand telomeric DNA binding [GO:0098505]; protein-containing complex binding [GO:0044877]; protein C-terminus binding [GO:0008022]; protein homodimerization activity [GO:0042803]; telomeric DNA binding [GO:0042162]	FUNCTION: Binds the telomeric double-stranded 5'-TTAGGG-3' repeat and plays a central role in telomere maintenance and protection against end-to-end fusion of chromosomes. In addition to its telomeric DNA-binding role, required to recruit a number of factors and enzymes required for telomere protection, including the shelterin complex, TERF2IP/RAP1 and DCLRE1B/Apollo. Component of the shelterin complex (telosome) that is involved in the regulation of telomere length and protection. Shelterin associates with arrays of double-stranded 5'-TTAGGG-3' repeats added by telomerase and protects chromosome ends; without its protective activity, telomeres are no longer hidden from the DNA damage surveillance and chromosome ends are inappropriately processed by DNA repair pathways. Together with DCLRE1B/Apollo, plays a key role in telomeric loop (T loop) formation by generating 3' single-stranded overhang at the leading end telomeres: T loops have been proposed to protect chromosome ends from degradation and repair. Required both to recruit DCLRE1B/Apollo to telomeres and activate the exonuclease activity of DCLRE1B/Apollo. Preferentially binds to positive supercoiled DNA. Together with DCLRE1B/Apollo, required to control the amount of DNA topoisomerase (TOP1, TOP2A and TOP2B) needed for telomere replication during fork passage and prevent aberrant telomere topology. Recruits TERF2IP/RAP1 to telomeres, thereby participating in to repressing homology-directed repair (HDR), which can affect telomere length. {ECO:0000269|PubMed:20339076, ECO:0000269|PubMed:20619712, ECO:0000269|PubMed:20622870}.	GO:0000723~telomere maintenance,GO:0001701~in utero embryonic development,GO:0007004~telomere maintenance via telomerase,GO:0007049~cell cycle,GO:0010628~positive regulation of gene expression,GO:0010629~negative regulation of gene expression,GO:0016233~telomere capping,GO:0031627~telomeric loop formation,GO:0031848~protection from non-homologous end joining at telomere,GO:0032204~regulation of telomere maintenance,GO:0032205~negative regulation of telomere maintenance,GO:0032206~positive regulation of telomere maintenance,GO:0032208~negative regulation of telomere maintenance via recombination,GO:0032210~regulation of telomere maintenance via telomerase,GO:0051000~positive regulation of nitric-oxide synthase activity,GO:0070198~protein localization to chromosome, telomeric region,GO:1903770~negative regulation of beta-galactosidase activity,GO:1904354~negative regulation of telomere capping,GO:1904430~negative regulation of t-circle formation,GO:2000773~negative regulation of cellular senescence,	GO:0000781~chromosome, telomeric region,GO:0000783~nuclear telomere cap complex,GO:0000784~nuclear chromosome, telomeric region,GO:0001673~male germ cell nucleus,GO:0005634~nucleus,GO:0005654~nucleoplasm,GO:0005694~chromosome,GO:0005737~cytoplasm,GO:0005794~Golgi apparatus,GO:0030870~Mre11 complex,GO:0070187~telosome,	GO:0003677~DNA binding,GO:0003691~double-stranded telomeric DNA binding,GO:0003720~telomerase activity,GO:0005515~protein binding,GO:0008022~protein C-terminus binding,GO:0042162~telomeric DNA binding,GO:0042803~protein homodimerization activity,GO:0044877~macromolecular complex binding,GO:0098505~G-rich strand telomeric DNA binding,
O35216	O35216	Cenpa	1.7657	0.85533	0.297397	0.459967	0.459967	Not significant	DNA.Chromatin.binder	Others	3804600	Cenpa	establishment of mitotic spindle orientation [GO:0000132]; kinetochore assembly [GO:0051382]; mitotic cytokinesis [GO:0000281]; protein localization to chromosome, centromeric region [GO:0071459]	cell [GO:0005623]; chromosome, centromeric region [GO:0000775]; condensed chromosome inner kinetochore [GO:0000939]; condensed nuclear chromosome, centromeric region [GO:0000780]; condensed nuclear chromosome kinetochore [GO:0000778]; nuclear nucleosome [GO:0000788]; nuclear pericentric heterochromatin [GO:0031618]; nucleoplasm [GO:0005654]; nucleus [GO:0005634]	DNA binding [GO:0003677]; protein heterodimerization activity [GO:0046982]	FUNCTION: Histone H3-like nucleosomal protein that is specifically found in centromeric nucleosomes. Replaces conventional H3 in the nucleosome core of centromeric chromatin at the inner plate of the kinetochore. The presence of CENPA subtly modifies the nucleosome structure and the way DNA is wrapped around the nucleosome and gives rise to protruding DNA ends that are less well-ordered and rigid compared to nucleosomes containing histone H3. May serve as an epigenetic mark that propagates centromere identity through replication and cell division (By similarity). Required for recruitment and assembly of kinetochore proteins, and as a consequence required for progress through mitosis, chromosome segregation and cytokinesis (PubMed:27499292). {ECO:0000250|UniProtKB:P49450, ECO:0000269|PubMed:27499292}.	GO:0000070~mitotic sister chromatid segregation,GO:0000132~establishment of mitotic spindle orientation,GO:0000281~mitotic cytokinesis,GO:0006334~nucleosome assembly,GO:0051382~kinetochore assembly,GO:0071459~protein localization to chromosome, centromeric region,	GO:0000775~chromosome, centromeric region,GO:0000776~kinetochore,GO:0000778~condensed nuclear chromosome kinetochore,GO:0000780~condensed nuclear chromosome, centromeric region,GO:0000786~nucleosome,GO:0000788~nuclear nucleosome,GO:0000939~condensed chromosome inner kinetochore,GO:0005634~nucleus,GO:0005694~chromosome,GO:0031618~nuclear pericentric heterochromatin,	GO:0003677~DNA binding,GO:0019237~centromeric DNA binding,GO:0031492~nucleosomal DNA binding,GO:0046982~protein heterodimerization activity,
O35218	O35218	Cpsf2	1.0141	0.9997	0.00988352	0.829427	0.829427	Not significant	Present in Nucleus	RBP	14046000	Cpsf2 Cpsf100 Mcpsf	mRNA 3'-end processing by stem-loop binding and cleavage [GO:0006398]; mRNA cleavage [GO:0006379]; mRNA polyadenylation [GO:0006378]	mRNA cleavage and polyadenylation specificity factor complex [GO:0005847]	RNA binding [GO:0003723]	FUNCTION: Component of the cleavage and polyadenylation specificity factor (CPSF) complex that play a key role in pre-mRNA 3'-end formation, recognizing the AAUAAA signal sequence and interacting with poly(A) polymerase and other factors to bring about cleavage and poly(A) addition. Involved in the histone 3' end pre-mRNA processing (By similarity). {ECO:0000250}.	GO:0006378~mRNA polyadenylation,GO:0006379~mRNA cleavage,GO:0006397~mRNA processing,GO:0006398~mRNA 3'-end processing by stem-loop binding and cleavage,	GO:0005634~nucleus,GO:0005847~mRNA cleavage and polyadenylation specificity factor complex,GO:0016020~membrane,	GO:0003723~RNA binding,
O35280	O35280-2;O35280	Chek1	1.2861	1.0326	0.204642	0.18203	0.18203	Not significant	DNA.Chromatin.binder	Others	5402000	Chek1 Chk1	apoptotic process [GO:0006915]; apoptotic process involved in development [GO:1902742]; cellular response to DNA damage stimulus [GO:0006974]; chromatin-mediated maintenance of transcription [GO:0048096]; DNA damage checkpoint [GO:0000077]; DNA damage induced protein phosphorylation [GO:0006975]; DNA repair [GO:0006281]; G2/M transition of mitotic cell cycle [GO:0000086]; inner cell mass cell proliferation [GO:0001833]; intracellular signal transduction [GO:0035556]; mitotic cell cycle checkpoint [GO:0007093]; negative regulation of DNA biosynthetic process [GO:2000279]; negative regulation of G2/M transition of mitotic cell cycle [GO:0010972]; negative regulation of mitotic nuclear division [GO:0045839]; nucleus organization [GO:0006997]; peptidyl-threonine phosphorylation [GO:0018107]; positive regulation of cell cycle [GO:0045787]; protein phosphorylation [GO:0006468]; regulation of cell population proliferation [GO:0042127]; regulation of double-strand break repair via homologous recombination [GO:0010569]; regulation of gene expression [GO:0010468]; regulation of histone H3-K9 acetylation [GO:2000615]; regulation of mitotic centrosome separation [GO:0046602]; regulation of transcription from RNA polymerase II promoter in response to UV-induced DNA damage [GO:0010767]; signal transduction involved in G2 DNA damage checkpoint [GO:0072425]	centrosome [GO:0005813]; chromatin [GO:0000785]; condensed nuclear chromosome [GO:0000794]; cytoplasm [GO:0005737]; intracellular membrane-bounded organelle [GO:0043231]; nucleoplasm [GO:0005654]; nucleus [GO:0005634]; protein-containing complex [GO:0032991]; replication fork [GO:0005657]	ATP binding [GO:0005524]; histone kinase activity (H3-T11 specific) [GO:0035402]; protein domain specific binding [GO:0019904]; protein kinase activity [GO:0004672]; protein serine/threonine kinase activity [GO:0004674]	FUNCTION: Serine/threonine-protein kinase which is required for checkpoint-mediated cell cycle arrest and activation of DNA repair in response to the presence of DNA damage or unreplicated DNA. May also negatively regulate cell cycle progression during unperturbed cell cycles. This regulation is achieved by a number of mechanisms that together help to preserve the integrity of the genome. Recognizes the substrate consensus sequence [R-X-X-S/T]. Binds to and phosphorylates CDC25A, CDC25B and CDC25C. This inhibits their activity through proteasomal degradation, nucleo-cytoplasmic shuttling and inhibition by proteins of the 13-3-3 family. Inhibition of CDC25 leads to increased inhibitory tyrosine phosphorylation of CDK-cyclin complexes and blocks cell cycle progression. Also phosphorylates NEK6. Binds to and phosphorylates RAD51 at 'Thr-309', which promotes the release of RAD51 from BRCA2 and enhances the association of RAD51 with chromatin, thereby promoting DNA repair by homologous recombination. Phosphorylates multiple sites within the C-terminus of TP53, which promotes activation of TP53 by acetylation and promotes cell cycle arrest and suppression of cellular proliferation. Also promotes repair of DNA cross-links through phosphorylation of FANCE. Binds to and phosphorylates TLK1, which prevents the TLK1-dependent phosphorylation of the chromatin assembly factor ASF1A. This may enhance chromatin assembly both in the presence or absence of DNA damage. May also play a role in replication fork maintenance through regulation of PCNA (By similarity). May regulate the transcription of genes that regulate cell-cycle progression through the phosphorylation of histones. Phosphorylates histone H3.1 (to form H3T11ph), which leads to epigenetic inhibition of a subset of genes. May also phosphorylate RB1 to promote its interaction with the E2F family of transcription factors and subsequent cell cycle arrest. {ECO:0000250, ECO:0000269|PubMed:10859163, ECO:0000269|PubMed:10859164, ECO:0000269|PubMed:15261141, ECO:0000269|PubMed:18243098}.	GO:0000077~DNA damage checkpoint,GO:0000086~G2/M transition of mitotic cell cycle,GO:0001833~inner cell mass cell proliferation,GO:0006281~DNA repair,GO:0006468~protein phosphorylation,GO:0006974~cellular response to DNA damage stimulus,GO:0006975~DNA damage induced protein phosphorylation,GO:0006997~nucleus organization,GO:0007049~cell cycle,GO:0007093~mitotic cell cycle checkpoint,GO:0010468~regulation of gene expression,GO:0010569~regulation of double-strand break repair via homologous recombination,GO:0010767~regulation of transcription from RNA polymerase II promoter in response to UV-induced DNA damage,GO:0010972~negative regulation of G2/M transition of mitotic cell cycle,GO:0016310~phosphorylation,GO:0018107~peptidyl-threonine phosphorylation,GO:0031572~G2 DNA damage checkpoint,GO:0042127~regulation of cell proliferation,GO:0045839~negative regulation of mitotic nuclear division,GO:0046602~regulation of mitotic centrosome separation,GO:0048096~chromatin-mediated maintenance of transcription,GO:0071260~cellular response to mechanical stimulus,GO:1902742~apoptotic process involved in development,GO:2000279~negative regulation of DNA biosynthetic process,GO:2000615~regulation of histone H3-K9 acetylation,	GO:0000781~chromosome, telomeric region,GO:0000785~chromatin,GO:0000794~condensed nuclear chromosome,GO:0005615~extracellular space,GO:0005634~nucleus,GO:0005654~nucleoplasm,GO:0005657~replication fork,GO:0005737~cytoplasm,GO:0005813~centrosome,GO:0005856~cytoskeleton,GO:0043231~intracellular membrane-bounded organelle,	GO:0000166~nucleotide binding,GO:0004672~protein kinase activity,GO:0004674~protein serine/threonine kinase activity,GO:0005515~protein binding,GO:0005524~ATP binding,GO:0016301~kinase activity,GO:0016740~transferase activity,GO:0035402~histone kinase activity (H3-T11 specific),
O35286	O35286	Dhx15	0.88273	0.89946	-0.166412	0.0418203	0.0418203	Not significant	Present in Nucleus	RBP	141590000	Dhx15 Ddx15 Deah9	mRNA processing [GO:0006397]; response to alkaloid [GO:0043279]; response to toxic substance [GO:0009636]; RNA splicing [GO:0008380]	nuclear speck [GO:0016607]; nucleolus [GO:0005730]; spliceosomal complex [GO:0005681]; U12-type spliceosomal complex [GO:0005689]; U2-type post-mRNA release spliceosomal complex [GO:0071008]	ATP binding [GO:0005524]; double-stranded RNA binding [GO:0003725]; RNA binding [GO:0003723]; RNA helicase activity [GO:0003724]	FUNCTION: Pre-mRNA processing factor involved in disassembly of spliceosomes after the release of mature mRNA. In cooperation with TFIP11 seem to be involved in the transition of the U2, U5 and U6 snRNP-containing IL complex to the snRNP-free IS complex leading to efficient debranching and turnover of excised introns (By similarity). {ECO:0000250}.	GO:0000398~mRNA splicing, via spliceosome,GO:0006397~mRNA processing,GO:0008380~RNA splicing,GO:0009636~response to toxic substance,GO:0043279~response to alkaloid,	GO:0005634~nucleus,GO:0005681~spliceosomal complex,GO:0005689~U12-type spliceosomal complex,GO:0005730~nucleolus,GO:0005737~cytoplasm,GO:0071008~U2-type post-mRNA release spliceosomal complex,	GO:0000166~nucleotide binding,GO:0003676~nucleic acid binding,GO:0003725~double-stranded RNA binding,GO:0004004~ATP-dependent RNA helicase activity,GO:0004386~helicase activity,GO:0005524~ATP binding,GO:0008026~ATP-dependent helicase activity,GO:0016787~hydrolase activity,GO:0044822~poly(A) RNA binding,
O35295	O35295	Purb	0.096919	0.61551	-2.03361	0.12072	0.12072	Not significant	DNA.Chromatin.binder	RBP	1886600	Purb	cell differentiation [GO:0030154]; cell population proliferation [GO:0008283]; DNA unwinding involved in DNA replication [GO:0006268]; negative regulation of transcription, DNA-templated [GO:0045892]; negative regulation of transcription by RNA polymerase II [GO:0000122]	DNA replication factor A complex [GO:0005662]; nucleoplasm [GO:0005654]; nucleus [GO:0005634]	DNA-binding transcription factor activity [GO:0003700]; DNA-binding transcription repressor activity, RNA polymerase II-specific [GO:0001227]; double-stranded DNA binding [GO:0003690]; double-stranded telomeric DNA binding [GO:0003691]; mRNA binding [GO:0003729]; purine-rich negative regulatory element binding [GO:0032422]; RNA binding [GO:0003723]; RNA polymerase II regulatory region sequence-specific DNA binding [GO:0000977]; sequence-specific DNA binding [GO:0043565]; single-stranded DNA binding [GO:0003697]; SMAD binding [GO:0046332]; transcription factor binding [GO:0008134]; translation repressor activity, mRNA regulatory element binding [GO:0000900]	FUNCTION: Has capacity to bind repeated elements in single-stranded DNA such as the purine-rich single strand of the PUR element located upstream of the MYC gene. Participates in transcriptional and translational regulation of alpha-MHC expression in cardiac myocytes by binding to the purine-rich negative regulatory (PNR) element. Modulates constitutive liver galectin-3 gene transcription by binding to its promoter. May play a role in the dendritic transport of a subset of mRNAs (By similarity). Plays a role in the control of vascular smooth muscle (VSM) alpha-actin gene transcription as repressor in myoblasts and fibroblasts. {ECO:0000250, ECO:0000269|PubMed:11751932, ECO:0000269|PubMed:9334258}.	GO:0000122~negative regulation of transcription from RNA polymerase II promoter,GO:0006268~DNA unwinding involved in DNA replication,GO:0006351~transcription, DNA-templated,GO:0006355~regulation of transcription, DNA-templated,GO:0006915~apoptotic process,GO:0008283~cell proliferation,GO:0030154~cell differentiation,GO:0045892~negative regulation of transcription, DNA-templated,	GO:0005634~nucleus,GO:0005662~DNA replication factor A complex,GO:0016021~integral component of membrane,	GO:0000900~translation repressor activity, nucleic acid binding,GO:0000977~RNA polymerase II regulatory region sequence-specific DNA binding,GO:0001227~transcriptional repressor activity, RNA polymerase II transcription regulatory region sequence-specific binding,GO:0003677~DNA binding,GO:0003690~double-stranded DNA binding,GO:0003691~double-stranded telomeric DNA binding,GO:0003697~single-stranded DNA binding,GO:0003700~transcription factor activity, sequence-specific DNA binding,GO:0003723~RNA binding,GO:0003729~mRNA binding,GO:0005515~protein binding,GO:0008134~transcription factor binding,GO:0032422~purine-rich negative regulatory element binding,GO:0044822~poly(A) RNA binding,GO:0046332~SMAD binding,
O35326	O35326	Srsf5	0.72906	0.7332	-0.451806	0.00404083	0.00404083	Not significant	Present in Nucleus	RBP	1379200000	Srsf5 Hrs Sfrs5	mRNA cis splicing, via spliceosome [GO:0045292]; positive regulation of RNA splicing [GO:0033120]; regulation of alternative mRNA splicing, via spliceosome [GO:0000381]; response to insulin [GO:0032868]; response to wounding [GO:0009611]	nuclear speck [GO:0016607]; nucleus [GO:0005634]	mRNA binding [GO:0003729]; protein kinase B binding [GO:0043422]; RNA binding [GO:0003723]; RS domain binding [GO:0050733]	FUNCTION: May be required for progression through G1 and entry into S phase of cell growth. May play a regulatory role in pre-mRNA splicing. Autoregulates its own expression. Plays a role in constitutive splicing and can modulate the selection of alternative splice sites (By similarity). {ECO:0000250}.	GO:0006351~transcription, DNA-templated,GO:0006355~regulation of transcription, DNA-templated,GO:0006397~mRNA processing,GO:0008380~RNA splicing,GO:0009611~response to wounding,GO:0032868~response to insulin,GO:0032869~cellular response to insulin stimulus,GO:0033120~positive regulation of RNA splicing,GO:0051726~regulation of cell cycle,GO:0097421~liver regeneration,	GO:0005634~nucleus,GO:0005730~nucleolus,GO:0005737~cytoplasm,GO:0016607~nuclear speck,	GO:0000166~nucleotide binding,GO:0003676~nucleic acid binding,GO:0003723~RNA binding,GO:0005515~protein binding,GO:0043422~protein kinase B binding,GO:0044822~poly(A) RNA binding,GO:0050733~RS domain binding,
O35343	O35343	Kpna4	0.23168	0.77089	-1.2426	0.135449	0.135449	Not significant	Present in Nucleus	Others	640190	Kpna4 Qip1	NLS-bearing protein import into nucleus [GO:0006607]; protein import into nucleus [GO:0006606]; response to hydrogen peroxide [GO:0042542]	cytosol [GO:0005829]; nuclear membrane [GO:0031965]; nuclear pore [GO:0005643]; nucleoplasm [GO:0005654]; nucleus [GO:0005634]	nuclear import signal receptor activity [GO:0061608]; nuclear localization sequence binding [GO:0008139]	FUNCTION: Functions in nuclear protein import as an adapter protein for nuclear receptor KPNB1. Binds specifically and directly to substrates containing either a simple or bipartite NLS motif. Docking of the importin/substrate complex to the nuclear pore complex (NPC) is mediated by KPNB1 through binding to nucleoporin FxFG repeats and the complex is subsequently translocated through the pore by an energy requiring, Ran-dependent mechanism. At the nucleoplasmic side of the NPC, Ran binds to importin-beta and the three components separate and importin-alpha and -beta are re-exported from the nucleus to the cytoplasm where GTP hydrolysis releases Ran from importin. The directionality of nuclear import is thought to be conferred by an asymmetric distribution of the GTP- and GDP-bound forms of Ran between the cytoplasm and nucleus.	GO:0006606~protein import into nucleus,GO:0006607~NLS-bearing protein import into nucleus,GO:0006810~transport,GO:0015031~protein transport,GO:0042542~response to hydrogen peroxide,	GO:0005634~nucleus,GO:0005643~nuclear pore,GO:0005654~nucleoplasm,GO:0005737~cytoplasm,GO:0005829~cytosol,GO:0070062~extracellular exosome,	GO:0005515~protein binding,GO:0008139~nuclear localization sequence binding,GO:0008565~protein transporter activity,
O35344	O35344	Kpna3	0.3288	0.42933	-1.41228	0.00428661	0.00428661	Serum	Present in Nucleus	Others	516290	Kpna3 Qip2	NLS-bearing protein import into nucleus [GO:0006607]	cytosol [GO:0005829]; nuclear pore [GO:0005643]; nucleoplasm [GO:0005654]	nuclear import signal receptor activity [GO:0061608]; nuclear localization sequence binding [GO:0008139]; protein C-terminus binding [GO:0008022]	FUNCTION: Functions in nuclear protein import as an adapter protein for nuclear receptor KPNB1. Binds specifically and directly to substrates containing either a simple or bipartite NLS motif. Docking of the importin/substrate complex to the nuclear pore complex (NPC) is mediated by KPNB1 through binding to nucleoporin FxFG repeats and the complex is subsequently translocated through the pore by an energy requiring, Ran-dependent mechanism. At the nucleoplasmic side of the NPC, Ran binds to importin-beta and the three components separate and importin-alpha and -beta are re-exported from the nucleus to the cytoplasm where GTP hydrolysis releases Ran from importin. The directionality of nuclear import is thought to be conferred by an asymmetric distribution of the GTP- and GDP-bound forms of Ran between the cytoplasm and nucleus. In vitro, mediates the nuclear import of human cytomegalovirus UL84 by recognizing a non-classical NLS.	GO:0006606~protein import into nucleus,GO:0006607~NLS-bearing protein import into nucleus,GO:0006810~transport,GO:0015031~protein transport,	GO:0005634~nucleus,GO:0005643~nuclear pore,GO:0005654~nucleoplasm,GO:0005737~cytoplasm,GO:0005829~cytosol,	GO:0008022~protein C-terminus binding,GO:0008139~nuclear localization sequence binding,GO:0008565~protein transporter activity,
O35367	O35367	Kera	1.1135	0.73864	-0.140978	0.534105	0.534105	Not significant	Unexpected	Others	198990	Kera Ktcn	cornea development in camera-type eye [GO:0061303]	extracellular region [GO:0005576]		FUNCTION: May be important in developing and maintaining corneal transparency and for the structure of the stromal matrix.	GO:0061303~cornea development in camera-type eye,	GO:0005576~extracellular region,GO:0005578~proteinaceous extracellular matrix,GO:0005615~extracellular space,
O35381	O35381;Q64G17	Anp32a	1.9728	2.0566	1.01025	0.000753043	0.000753043	2iL	Present in Nucleus	Others	581970000	Anp32a Anp32 Lanp	nucleocytoplasmic transport [GO:0006913]; regulation of apoptotic process [GO:0042981]	cytoplasm [GO:0005737]; endoplasmic reticulum [GO:0005783]; nuclear matrix [GO:0016363]; nucleus [GO:0005634]; perinuclear region of cytoplasm [GO:0048471]	histone binding [GO:0042393]	FUNCTION: Implicated in a number of cellular processes, including proliferation, differentiation, caspase-dependent and caspase-independent apoptosis, suppression of transformation (tumor suppressor), inhibition of protein phosphatase 2A, regulation of mRNA trafficking and stability in association with ELAVL1, and inhibition of acetyltransferases as part of the INHAT (inhibitor of histone acetyltransferases) complex. Plays a role in E4F1-mediated transcriptional repression. {ECO:0000269|PubMed:17557114}.	GO:0006351~transcription, DNA-templated,GO:0006355~regulation of transcription, DNA-templated,GO:0006913~nucleocytoplasmic transport,GO:0042981~regulation of apoptotic process,	GO:0005634~nucleus,GO:0005737~cytoplasm,GO:0005783~endoplasmic reticulum,GO:0005829~cytosol,GO:0016363~nuclear matrix,GO:0048471~perinuclear region of cytoplasm,	GO:0005178~integrin binding,GO:0005515~protein binding,GO:0008022~protein C-terminus binding,GO:0042393~histone binding,GO:0050839~cell adhesion molecule binding,
O35491	O35491	Clk2	0.75449	0.76448	-0.396938	0.00560582	0.00560582	Not significant	Present in Nucleus	Others	1972800	Clk2	negative regulation of gluconeogenesis [GO:0045721]; peptidyl-tyrosine phosphorylation [GO:0018108]; protein autophosphorylation [GO:0046777]; protein phosphorylation [GO:0006468]; regulation of RNA splicing [GO:0043484]; response to ionizing radiation [GO:0010212]; response to organic substance [GO:0010033]; response to retinoic acid [GO:0032526]	nuclear body [GO:0016604]; nuclear speck [GO:0016607]; nucleoplasm [GO:0005654]; nucleus [GO:0005634]	ATP binding [GO:0005524]; identical protein binding [GO:0042802]; protein serine/threonine/tyrosine kinase activity [GO:0004712]; protein serine/threonine kinase activity [GO:0004674]; protein tyrosine kinase activity [GO:0004713]	FUNCTION: Dual specificity kinase acting on both serine/threonine and tyrosine-containing substrates. Phosphorylates serine- and arginine-rich (SR) proteins of the spliceosomal complex. May be a constituent of a network of regulatory mechanisms that enable SR proteins to control RNA splicing and can cause redistribution of SR proteins from speckles to a diffuse nucleoplasmic distribution. Acts as a suppressor of hepatic gluconeogenesis and glucose output by repressing PPARGC1A transcriptional activity on gluconeogenic genes via its phosphorylation. Phosphorylates PPP2R5B thereby stimulating the assembly of PP2A phosphatase with the PPP2R5B-AKT1 complex leading to dephosphorylation of AKT1. Phosphorylates: PTPN1, SRSF1 and SRSF3. Regulates the alternative splicing of tissue factor (F3) pre-mRNA in endothelial cells. Phosphorylates PAGE4 at several serine and threonine residues and this phosphorylation attenuates the ability of PAGE4 to potentiate the transcriptional activator activity of JUN (By similarity). {ECO:0000250|UniProtKB:P49760, ECO:0000269|PubMed:20074525, ECO:0000269|PubMed:21329884, ECO:0000269|PubMed:9307018}.	GO:0006468~protein phosphorylation,GO:0010033~response to organic substance,GO:0010212~response to ionizing radiation,GO:0016310~phosphorylation,GO:0018108~peptidyl-tyrosine phosphorylation,GO:0032526~response to retinoic acid,GO:0043484~regulation of RNA splicing,GO:0045721~negative regulation of gluconeogenesis,GO:0046777~protein autophosphorylation,	GO:0005634~nucleus,GO:0005654~nucleoplasm,GO:0016607~nuclear speck,	GO:0000166~nucleotide binding,GO:0004672~protein kinase activity,GO:0004674~protein serine/threonine kinase activity,GO:0004712~protein serine/threonine/tyrosine kinase activity,GO:0004713~protein tyrosine kinase activity,GO:0005524~ATP binding,GO:0016301~kinase activity,GO:0016740~transferase activity,
O35492	O35492	Clk3	1.1135	1.0898	0.139582	0.0615449	0.0615449	Not significant	Present in Nucleus	RBP	4189600	Clk3	peptidyl-tyrosine phosphorylation [GO:0018108]; protein autophosphorylation [GO:0046777]; protein phosphorylation [GO:0006468]; regulation of RNA splicing [GO:0043484]	acrosomal vesicle [GO:0001669]; intermediate filament cytoskeleton [GO:0045111]; nucleoplasm [GO:0005654]; nucleus [GO:0005634]	ATP binding [GO:0005524]; identical protein binding [GO:0042802]; kinase activity [GO:0016301]; protein kinase activity [GO:0004672]; protein serine/threonine/tyrosine kinase activity [GO:0004712]; protein serine/threonine kinase activity [GO:0004674]; protein tyrosine kinase activity [GO:0004713]	FUNCTION: Dual specificity kinase acting on both serine/threonine and tyrosine-containing substrates. Phosphorylates serine- and arginine-rich (SR) proteins of the spliceosomal complex. May be a constituent of a network of regulatory mechanisms that enable SR proteins to control RNA splicing and can cause redistribution of SR proteins from speckles to a diffuse nucleoplasmic distribution. Phosphorylates SRSF1 and SRSF3. Regulates the alternative splicing of tissue factor (F3) pre-mRNA in endothelial cells. {ECO:0000269|PubMed:9307018}.	GO:0006468~protein phosphorylation,GO:0016310~phosphorylation,GO:0018108~peptidyl-tyrosine phosphorylation,GO:0043484~regulation of RNA splicing,GO:0046777~protein autophosphorylation,	GO:0001669~acrosomal vesicle,GO:0005634~nucleus,GO:0005654~nucleoplasm,GO:0005737~cytoplasm,GO:0016020~membrane,GO:0031410~cytoplasmic vesicle,GO:0045111~intermediate filament cytoskeleton,	GO:0000166~nucleotide binding,GO:0004672~protein kinase activity,GO:0004674~protein serine/threonine kinase activity,GO:0004712~protein serine/threonine/tyrosine kinase activity,GO:0004713~protein tyrosine kinase activity,GO:0005524~ATP binding,GO:0016301~kinase activity,GO:0016740~transferase activity,GO:0044822~poly(A) RNA binding,
O35493	O35493;O35493-2	Clk4	0.61448	0.78189	-0.528762	0.0334187	0.0334187	Not significant	Present in Nucleus	Others	471420	Clk4	peptidyl-tyrosine phosphorylation [GO:0018108]; protein autophosphorylation [GO:0046777]; regulation of RNA splicing [GO:0043484]	nucleus [GO:0005634]	ATP binding [GO:0005524]; protein serine/threonine/tyrosine kinase activity [GO:0004712]; protein serine/threonine kinase activity [GO:0004674]; protein tyrosine kinase activity [GO:0004713]	FUNCTION: Dual specificity kinase acting on both serine/threonine and tyrosine-containing substrates. Phosphorylates serine- and arginine-rich (SR) proteins of the spliceosomal complex and may be a constituent of a network of regulatory mechanisms that enable SR proteins to control RNA splicing. Phosphorylates SRSF1 and SRSF3. Required for the regulation of alternative splicing of MAPT/TAU. Regulates the alternative splicing of tissue factor (F3) pre-mRNA in endothelial cells. {ECO:0000269|PubMed:11461155, ECO:0000269|PubMed:9307018}.	GO:0006468~protein phosphorylation,GO:0016310~phosphorylation,GO:0018108~peptidyl-tyrosine phosphorylation,GO:0043484~regulation of RNA splicing,GO:0046777~protein autophosphorylation,	GO:0005634~nucleus,	GO:0000166~nucleotide binding,GO:0004672~protein kinase activity,GO:0004674~protein serine/threonine kinase activity,GO:0004712~protein serine/threonine/tyrosine kinase activity,GO:0004713~protein tyrosine kinase activity,GO:0005524~ATP binding,GO:0016301~kinase activity,GO:0016740~transferase activity,
O35613	O35613	Daxx	0.7935	0.96255	-0.194382	0.165743	0.165743	Not significant	DNA.Chromatin.binder	Others	8631200	Daxx	androgen receptor signaling pathway [GO:0030521]; apoptotic signaling pathway [GO:0097190]; cellular response to cadmium ion [GO:0071276]; cellular response to copper ion [GO:0071280]; cellular response to diamide [GO:0072738]; cellular response to heat [GO:0034605]; cellular response to sodium arsenite [GO:1903936]; cellular response to unfolded protein [GO:0034620]; chromatin remodeling [GO:0006338]; mitotic cytokinesis [GO:0000281]; negative regulation of apoptotic process [GO:0043066]; negative regulation of myotube differentiation [GO:0010832]; negative regulation of transcription, DNA-templated [GO:0045892]; negative regulation of transcription by RNA polymerase II [GO:0000122]; nucleosome assembly [GO:0006334]; PML body organization [GO:0030578]; positive regulation of apoptotic process [GO:0043065]; positive regulation of apoptotic signaling pathway [GO:2001235]; positive regulation of histone phosphorylation [GO:0033129]; positive regulation of neuron death [GO:1901216]; positive regulation of protein kinase activity [GO:0045860]; positive regulation of protein phosphorylation [GO:0001934]; positive regulation of transcription by RNA polymerase II [GO:0045944]; protein localization to chromatin [GO:0071168]; regulation of apoptotic process [GO:0042981]; regulation of multicellular organism growth [GO:0040014]; regulation of protein ubiquitination [GO:0031396]; regulation of transcription, DNA-templated [GO:0006355]	cell body [GO:0044297]; cell cortex [GO:0005938]; chromosome, centromeric region [GO:0000775]; cytoplasm [GO:0005737]; cytosol [GO:0005829]; heterochromatin [GO:0000792]; microtubule [GO:0005874]; neuron projection [GO:0043005]; nuclear body [GO:0016604]; nucleolus [GO:0005730]; nucleoplasm [GO:0005654]; nucleus [GO:0005634]; PML body [GO:0016605]; XY body [GO:0001741]	androgen receptor binding [GO:0050681]; enzyme binding [GO:0019899]; histone binding [GO:0042393]; JUN kinase binding [GO:0008432]; kinesin binding [GO:0019894]; p53 binding [GO:0002039]; protein homodimerization activity [GO:0042803]; protein kinase activator activity [GO:0030295]; protein kinase binding [GO:0019901]; protein N-terminus binding [GO:0047485]; SUMO binding [GO:0032183]; transcription coactivator activity [GO:0003713]; transcription corepressor activity [GO:0003714]; transcription factor binding [GO:0008134]; ubiquitin protein ligase binding [GO:0031625]	FUNCTION: Transcription corepressor known to repress transcriptional potential of several sumoylated transcription factors. Down-regulates basal and activated transcription. Its transcription repressor activity is modulated by recruiting it to subnuclear compartments like the nucleolus or PML/POD/ND10 nuclear bodies through interactions with MCSR1 and PML, respectively. Seems to regulate transcription in PML/POD/ND10 nuclear bodies together with PML and may influence TNFRSF6-dependent apoptosis thereby. Inhibits transcriptional activation of PAX3 and ETS1 through direct protein-protein interactions. Modulates PAX5 activity; the function seems to involve CREBBP. Acts as an adapter protein in a MDM2-DAXX-USP7 complex by regulating the RING-finger E3 ligase MDM2 ubiquitination activity. Under non-stress condition, in association with the deubiquitinating USP7, prevents MDM2 self-ubiquitination and enhances the intrinsic E3 ligase activity of MDM2 towards TP53, thereby promoting TP53 ubiquitination and subsequent proteasomal degradation. Upon DNA damage, its association with MDM2 and USP7 is disrupted, resulting in increased MDM2 autoubiquitination and consequently, MDM2 degradation, which leads to TP53 stabilization. Acts as histone chaperone that facilitates deposition of histone H3.3. Acts as targeting component of the chromatin remodeling complex ATRX:DAXX which has ATP-dependent DNA translocase activity and catalyzes the replication-independent deposition of histone H3.3 in pericentric DNA repeats outside S-phase and telomeres, and the in vitro remodeling of H3.3-containing nucleosomes. Does not affect the ATPase activity of ATRX but alleviates its transcription repression activity. Upon neuronal activation associates with regulatory elements of selected immediate early genes where it promotes deposition of histone H3.3 which may be linked to transcriptional induction of these genes. Required for the recruitment of histone H3.3:H4 dimers to PML-nuclear bodies (PML-NBs); the process is independent of ATRX and facilitated by ASF1A; PML-NBs are suggested to function as regulatory sites for the incorporation of newly synthesized histone H3.3 into chromatin. Proposed to mediate activation of the JNK pathway and apoptosis via MAP3K5 in response to signaling from TNFRSF6 and TGFBR2. Interaction with HSPB1/HSP27 may prevent interaction with TNFRSF6 and MAP3K5 and block DAXX-mediated apoptosis. In contrast, in lymphoid cells JNC activation and TNFRSF6-mediated apoptosis may not involve DAXX. Plays a role as a positive regulator of the heat shock transcription factor HSF1 activity during the stress protein response (By similarity). {ECO:0000250|UniProtKB:Q9UER7, ECO:0000269|PubMed:10684855, ECO:0000269|PubMed:20651253, ECO:0000269|PubMed:22500635}.	GO:0000122~negative regulation of transcription from RNA polymerase II promoter,GO:0000281~mitotic cytokinesis,GO:0001934~positive regulation of protein phosphorylation,GO:0006334~nucleosome assembly,GO:0006338~chromatin remodeling,GO:0006351~transcription, DNA-templated,GO:0006355~regulation of transcription, DNA-templated,GO:0006915~apoptotic process,GO:0010832~negative regulation of myotube differentiation,GO:0016569~covalent chromatin modification,GO:0030521~androgen receptor signaling pathway,GO:0030578~PML body organization,GO:0031396~regulation of protein ubiquitination,GO:0033129~positive regulation of histone phosphorylation,GO:0040014~regulation of multicellular organism growth,GO:0043065~positive regulation of apoptotic process,GO:0043066~negative regulation of apoptotic process,GO:0045860~positive regulation of protein kinase activity,GO:0045892~negative regulation of transcription, DNA-templated,GO:0045944~positive regulation of transcription from RNA polymerase II promoter,GO:0097190~apoptotic signaling pathway,GO:1901216~positive regulation of neuron death,GO:2001235~positive regulation of apoptotic signaling pathway,	GO:0000775~chromosome, centromeric region,GO:0000792~heterochromatin,GO:0001741~XY body,GO:0005634~nucleus,GO:0005694~chromosome,GO:0005730~nucleolus,GO:0005737~cytoplasm,GO:0005829~cytosol,GO:0005874~microtubule,GO:0005938~cell cortex,GO:0016605~PML body,GO:0043005~neuron projection,GO:0044297~cell body,GO:0070603~SWI/SNF superfamily-type complex,	GO:0002039~p53 binding,GO:0003713~transcription coactivator activity,GO:0003714~transcription corepressor activity,GO:0005515~protein binding,GO:0008134~transcription factor binding,GO:0008432~JUN kinase binding,GO:0019894~kinesin binding,GO:0019899~enzyme binding,GO:0019901~protein kinase binding,GO:0030295~protein kinase activator activity,GO:0031625~ubiquitin protein ligase binding,GO:0042393~histone binding,GO:0042803~protein homodimerization activity,GO:0047485~protein N-terminus binding,GO:0050681~androgen receptor binding,
O35638	O35638	Stag2	0.81089	0.71903	-0.389149	0.0196102	0.0196102	Not significant	DNA.Chromatin.binder	Others	4830700	Stag2 Sa2 Sap2	cell division [GO:0051301]; meiotic cell cycle [GO:0051321]; regulation of mitotic spindle assembly [GO:1901673]; sister chromatid cohesion [GO:0007062]; stem cell population maintenance [GO:0019827]	chromatin [GO:0000785]; chromosome, centromeric region [GO:0000775]; cohesin complex [GO:0008278]; mitotic spindle pole [GO:0097431]; nuclear matrix [GO:0016363]; nucleoplasm [GO:0005654]; nucleus [GO:0005634]	chromatin binding [GO:0003682]	FUNCTION: Component of cohesin complex, a complex required for the cohesion of sister chromatids after DNA replication. The cohesin complex apparently forms a large proteinaceous ring within which sister chromatids can be trapped. At anaphase, the complex is cleaved and dissociates from chromatin, allowing sister chromatids to segregate. The cohesin complex may also play a role in spindle pole assembly during mitosis (By similarity). {ECO:0000250}.	GO:0007049~cell cycle,GO:0007059~chromosome segregation,GO:0007062~sister chromatid cohesion,GO:0007067~mitotic nuclear division,GO:0019827~stem cell population maintenance,GO:0032876~negative regulation of DNA endoreduplication,GO:0051301~cell division,GO:0051321~meiotic cell cycle,	GO:0000775~chromosome, centromeric region,GO:0000785~chromatin,GO:0005634~nucleus,GO:0005654~nucleoplasm,GO:0005694~chromosome,GO:0005730~nucleolus,GO:0005886~plasma membrane,GO:0015629~actin cytoskeleton,GO:0016020~membrane,GO:0045111~intermediate filament cytoskeleton,	GO:0001228~transcriptional activator activity, RNA polymerase II transcription regulatory region sequence-specific binding,GO:0003682~chromatin binding,
O35654	O35654	Pold2	1.3893	1.5878	0.570694	0.00956341	0.00956341	Not significant	DNA.Chromatin.binder	Others	4140300	Pold2	DNA-dependent DNA replication [GO:0006261]; DNA repair [GO:0006281]; DNA replication [GO:0006260]; DNA strand elongation involved in DNA replication [GO:0006271]	delta DNA polymerase complex [GO:0043625]; DNA polymerase complex [GO:0042575]; nucleoplasm [GO:0005654]; zeta DNA polymerase complex [GO:0016035]	DNA binding [GO:0003677]; DNA-directed DNA polymerase activity [GO:0003887]	FUNCTION: Accessory component of both the DNA polymerase delta complex and the DNA polymerase zeta complex. As a component of the trimeric and tetrameric DNA polymerase delta complexes (Pol-delta3 and Pol-delta4, respectively), plays a role in high fidelity genome replication, including in lagging strand synthesis, and repair. Pol-delta3 and Pol-delta4 are characterized by the absence or the presence of POLD4. They exhibit differences in catalytic activity. Most notably, Pol-delta3 shows higher proofreading activity than Pol-delta4. Although both Pol-delta3 and Pol-delta4 process Okazaki fragments in vitro, Pol-delta3 may also be better suited to fulfill this task, exhibiting near-absence of strand displacement activity compared to Pol-delta4 and stalling on encounter with the 5'-blocking oligonucleotides. Pol-delta3 idling process may avoid the formation of a gap, while maintaining a nick that can be readily ligated. Along with DNA polymerase kappa, DNA polymerase delta carries out approximately half of nucleotide excision repair (NER) synthesis following UV irradiation. Under conditions of DNA replication stress, required for the repair of broken replication forks through break-induced replication (BIR). Involved in the translesion synthesis (TLS) of templates carrying O6-methylguanine or abasic sites performed by Pol-delta4, independently of DNA polymerase zeta (REV3L) or eta (POLH). Facilitates abasic site bypass by DNA polymerase delta by promoting extension from the nucleotide inserted opposite the lesion. Also involved in TLS as a component of the DNA polymerase zeta complex. Along with POLD3, dramatically increases the efficiency and processivity of DNA synthesis of the DNA polymerase zeta complex compared to the minimal zeta complex, consisting of only REV3L and REV7. {ECO:0000250|UniProtKB:P49005}.	GO:0006260~DNA replication,GO:0006261~DNA-dependent DNA replication,	GO:0005634~nucleus,GO:0005654~nucleoplasm,GO:0043625~delta DNA polymerase complex,	GO:0003677~DNA binding,GO:0003887~DNA-directed DNA polymerase activity,GO:0016740~transferase activity,GO:0016779~nucleotidyltransferase activity,
O35685	O35685	Nudc	0.4242	0.91568	-0.682134	0.177092	0.177092	Not significant	Present in Nucleus	Others	1147700	Nudc	cell cycle [GO:0007049]; cell division [GO:0051301]; developmental process [GO:0032502]; nuclear migration [GO:0007097]; protein folding [GO:0006457]	cytoplasm [GO:0005737]; cytosol [GO:0005829]; Golgi apparatus [GO:0005794]; microtubule [GO:0005874]; nucleus [GO:0005634]	unfolded protein binding [GO:0051082]	FUNCTION: Plays a role in neurogenesis and neuronal migration. Necessary for correct formation of mitotic spindles and chromosome separation during mitosis (By similarity). {ECO:0000250, ECO:0000269|PubMed:11734602}.	GO:0006457~protein folding,GO:0007049~cell cycle,GO:0007067~mitotic nuclear division,GO:0007097~nuclear migration,GO:0007275~multicellular organism development,GO:0051301~cell division,GO:0098609~cell-cell adhesion,	GO:0005634~nucleus,GO:0005737~cytoplasm,GO:0005794~Golgi apparatus,GO:0005856~cytoskeleton,GO:0005874~microtubule,GO:0005913~cell-cell adherens junction,	GO:0005515~protein binding,GO:0051082~unfolded protein binding,GO:0098641~cadherin binding involved in cell-cell adhesion,
O35691	O35691	Pnn	0.77449	0.78144	-0.362237	0.00685436	0.00685436	Not significant	DNA.Chromatin.binder	RBP	135420000	Pnn	cell adhesion [GO:0007155]; cell-cell adhesion [GO:0098609]; mRNA processing [GO:0006397]; RNA splicing [GO:0008380]	catalytic step 2 spliceosome [GO:0071013]; cell-cell junction [GO:0005911]; cytoplasm [GO:0005737]; desmosome [GO:0030057]; nuclear speck [GO:0016607]	DNA binding [GO:0003677]	FUNCTION: Transcriptional activator binding to the E-box 1 core sequence of the E-cadherin promoter gene; the core-binding sequence is 5'CAGGTG-3'. Capable of reversing CTBP1-mediated transcription repression. Auxiliary component of the splicing-dependent multiprotein exon junction complex (EJC) deposited at splice junction on mRNAs. The EJC is a dynamic structure consisting of core proteins and several peripheral nuclear and cytoplasmic associated factors that join the complex only transiently either during EJC assembly or during subsequent mRNA metabolism. Participates in the regulation of alternative pre-mRNA splicing. Associates to spliced mRNA within 60 nt upstream of the 5'-splice sites. Component of the PSAP complex which binds RNA in a sequence-independent manner and is proposed to be recruited to the EJC prior to or during the splicing process and to regulate specific excision of introns in specific transcription subsets. Involved in the establishment and maintenance of epithelia cell-cell adhesion (By similarity). {ECO:0000250}.	GO:0006351~transcription, DNA-templated,GO:0006355~regulation of transcription, DNA-templated,GO:0006397~mRNA processing,GO:0007155~cell adhesion,GO:0008380~RNA splicing,GO:0016337~single organismal cell-cell adhesion,	GO:0005634~nucleus,GO:0005654~nucleoplasm,GO:0005681~spliceosomal complex,GO:0005737~cytoplasm,GO:0005911~cell-cell junction,GO:0016020~membrane,GO:0016607~nuclear speck,GO:0030054~cell junction,GO:0030057~desmosome,GO:0035145~exon-exon junction complex,GO:0071013~catalytic step 2 spliceosome,	GO:0003677~DNA binding,GO:0044822~poly(A) RNA binding,
O35737	O35737	Hnrnph1	1.0167	0.99873	0.0110303	0.811564	0.811564	Not significant	Present in Nucleus	RBP	305920000	Hnrnph1 Hnrph Hnrph1	cellular response to interleukin-7 [GO:0098761]; mRNA processing [GO:0006397]; regulation of RNA splicing [GO:0043484]; RNA splicing [GO:0008380]	catalytic step 2 spliceosome [GO:0071013]; cytosol [GO:0005829]; nucleoplasm [GO:0005654]; nucleus [GO:0005634]	RNA binding [GO:0003723]	FUNCTION: This protein is a component of the heterogeneous nuclear ribonucleoprotein (hnRNP) complexes which provide the substrate for the processing events that pre-mRNAs undergo before becoming functional, translatable mRNAs in the cytoplasm. Mediates pre-mRNA alternative splicing regulation. Inhibits, together with CUGBP1, insulin receptor (IR) pre-mRNA exon 11 inclusion in myoblast. Binds to the IR RNA. Binds poly(RG) (By similarity). {ECO:0000250}.	GO:0006397~mRNA processing,GO:0008380~RNA splicing,GO:0043484~regulation of RNA splicing,	GO:0005634~nucleus,GO:0005654~nucleoplasm,GO:0005681~spliceosomal complex,GO:0005737~cytoplasm,GO:0016020~membrane,GO:0019013~viral nucleocapsid,GO:0030529~intracellular ribonucleoprotein complex,GO:0071013~catalytic step 2 spliceosome,	GO:0000166~nucleotide binding,GO:0003676~nucleic acid binding,GO:0003723~RNA binding,GO:0044822~poly(A) RNA binding,
O35841	O35841	Api5	0.94578	0.95491	-0.0734934	0.192685	0.192685	Not significant	Present in Nucleus	RBP	93697000	Api5	apoptotic process [GO:0006915]; negative regulation of apoptotic process [GO:0043066]; negative regulation of fibroblast apoptotic process [GO:2000270]	cytoplasm [GO:0005737]; nuclear speck [GO:0016607]; nucleus [GO:0005634]; spliceosomal complex [GO:0005681]	fibroblast growth factor binding [GO:0017134]; RNA binding [GO:0003723]	FUNCTION: Antiapoptotic factor that may have a role in protein assembly. Negatively regulates ACIN1. By binding to ACIN1, it suppresses ACIN1 cleavage from CASP3 and ACIN1-mediated DNA fragmentation. Also known to efficiently suppress E2F1-induced apoptosis (By similarity). {ECO:0000250}.	GO:0006915~apoptotic process,GO:0043066~negative regulation of apoptotic process,GO:2000270~negative regulation of fibroblast apoptotic process,	GO:0005634~nucleus,GO:0005654~nucleoplasm,GO:0005681~spliceosomal complex,GO:0005737~cytoplasm,GO:0016020~membrane,	GO:0017134~fibroblast growth factor binding,GO:0044822~poly(A) RNA binding,
O35900	O35900	Lsm2	1.1808	1.1101	0.195227	0.0436723	0.0436723	Not significant	Present in Nucleus	RBP	7650700	Lsm2 G7b	mRNA catabolic process [GO:0006402]; mRNA splicing, via spliceosome [GO:0000398]; spliceosomal tri-snRNP complex assembly [GO:0000244]	catalytic step 2 spliceosome [GO:0071013]; cytoplasm [GO:0005737]; Lsm1-7-Pat1 complex [GO:1990726]; Lsm2-8 complex [GO:0120115]; nucleoplasm [GO:0005654]; nucleus [GO:0005634]; P-body [GO:0000932]; precatalytic spliceosome [GO:0071011]; U2-type precatalytic spliceosome [GO:0071005]; U4/U6 x U5 tri-snRNP complex [GO:0046540]; U6 snRNP [GO:0005688]	protein kinase binding [GO:0019901]; Ral GTPase binding [GO:0017160]; RNA binding [GO:0003723]	FUNCTION: Plays role in pre-mRNA splicing as component of the U4/U6-U5 tri-snRNP complex that is involved in spliceosome assembly, and as component of the precatalytic spliceosome (spliceosome B complex). The heptameric LSM2-8 complex binds specifically to the 3'-terminal U-tract of U6 snRNA. {ECO:0000250|UniProtKB:Q9Y333}.	GO:0000244~spliceosomal tri-snRNP complex assembly,GO:0000398~mRNA splicing, via spliceosome,GO:0006397~mRNA processing,GO:0006402~mRNA catabolic process,GO:0008380~RNA splicing,	GO:0000932~cytoplasmic mRNA processing body,GO:0005634~nucleus,GO:0005681~spliceosomal complex,GO:0005688~U6 snRNP,GO:0005737~cytoplasm,GO:0030529~intracellular ribonucleoprotein complex,GO:0046540~U4/U6 x U5 tri-snRNP complex,GO:0071011~precatalytic spliceosome,GO:0071013~catalytic step 2 spliceosome,GO:1990726~Lsm1-7-Pat1 complex,	GO:0003723~RNA binding,GO:0005515~protein binding,GO:0017160~Ral GTPase binding,GO:0019901~protein kinase binding,GO:0044822~poly(A) RNA binding,
O35980	O35980	Nthl1	2.6482	2.5488	1.37742	0.00034601	0.00034601	2iL	DNA.Chromatin.binder	Others	5553900	Nthl1 Nth1	base-excision repair, AP site formation [GO:0006285]; DNA repair [GO:0006281]; nucleotide-excision repair, DNA incision, 5'-to lesion [GO:0006296]	mitochondrion [GO:0005739]; nuclear chromatin [GO:0000790]; nucleus [GO:0005634]	4 iron, 4 sulfur cluster binding [GO:0051539]; class I DNA-(apurinic or apyrimidinic site) endonuclease activity [GO:0140078]; DNA-(apurinic or apyrimidinic site) endonuclease activity [GO:0003906]; DNA N-glycosylase activity [GO:0019104]; double-stranded DNA binding [GO:0003690]; metal ion binding [GO:0046872]; oxidized pyrimidine nucleobase lesion DNA N-glycosylase activity [GO:0000703]	FUNCTION: Bifunctional DNA N-glycosylase with associated apurinic/apyrimidinic (AP) lyase function that catalyzes the first step in base excision repair (BER), the primary repair pathway for the repair of oxidative DNA damage. The DNA N-glycosylase activity releases the damaged DNA base from DNA by cleaving the N-glycosidic bond, leaving an AP site. The AP lyase activity cleaves the phosphodiester bond 3' to the AP site by a beta-elimination. Primarily recognizes and repairs oxidative base damage of pyrimidines. {ECO:0000255|HAMAP-Rule:MF_03183, ECO:0000269|PubMed:9743625}.	GO:0002230~positive regulation of defense response to virus by host,GO:0006281~DNA repair,GO:0006284~base-excision repair,GO:0006285~base-excision repair, AP site formation,GO:0006296~nucleotide-excision repair, DNA incision, 5'-to lesion,GO:0006974~cellular response to DNA damage stimulus,GO:0008152~metabolic process,GO:0098779~mitophagy in response to mitochondrial depolarization,GO:0098792~xenophagy,	GO:0005634~nucleus,GO:0005739~mitochondrion,	GO:0000703~oxidized pyrimidine nucleobase lesion DNA N-glycosylase activity,GO:0003677~DNA binding,GO:0003690~double-stranded DNA binding,GO:0003824~catalytic activity,GO:0003906~DNA-(apurinic or apyrimidinic site) lyase activity,GO:0016787~hydrolase activity,GO:0016798~hydrolase activity, acting on glycosyl bonds,GO:0016829~lyase activity,GO:0019104~DNA N-glycosylase activity,GO:0046872~metal ion binding,GO:0051536~iron-sulfur cluster binding,GO:0051539~4 iron, 4 sulfur cluster binding,
O35984	O35984;P41778-2;P41778	Pbx2	0.71173	1.1294	-0.157521	0.534931	0.534931	Not significant	DNA.Chromatin.binder	Others	884830	Pbx2	embryonic limb morphogenesis [GO:0030326]; positive regulation of transcription by RNA polymerase II [GO:0045944]; proximal/distal pattern formation [GO:0009954]	nucleus [GO:0005634]; transcription factor complex [GO:0005667]	chromatin binding [GO:0003682]; DNA-binding transcription factor activity [GO:0003700]; RNA polymerase II regulatory region sequence-specific DNA binding [GO:0000977]; transcription factor binding [GO:0008134]	FUNCTION: Transcriptional activator that binds the sequence 5'-ATCAATCAA-3'. Activates transcription of PF4 in complex with MEIS1 (By similarity). {ECO:0000250}.	GO:0006351~transcription, DNA-templated,GO:0006355~regulation of transcription, DNA-templated,GO:0009954~proximal/distal pattern formation,GO:0030326~embryonic limb morphogenesis,GO:0045944~positive regulation of transcription from RNA polymerase II promoter,	GO:0005634~nucleus,GO:0005667~transcription factor complex,	GO:0003677~DNA binding,GO:0003682~chromatin binding,GO:0003700~transcription factor activity, sequence-specific DNA binding,GO:0005515~protein binding,GO:0008134~transcription factor binding,GO:0043565~sequence-specific DNA binding,
O35988	O35988	Sdc4	5.9791	4.5211	2.3783	0.00137195	0.00137195	2iL	Unexpected	Others	1989700	Sdc4	cell migration [GO:0016477]; inner ear receptor cell stereocilium organization [GO:0060122]; negative regulation of T cell proliferation [GO:0042130]; neural tube closure [GO:0001843]; positive regulation of exosomal secretion [GO:1903543]; positive regulation of extracellular exosome assembly [GO:1903553]; positive regulation of focal adhesion assembly [GO:0051894]; positive regulation of protein kinase activity [GO:0045860]; positive regulation of stress fiber assembly [GO:0051496]; regulation of fibroblast migration [GO:0010762]; ureteric bud development [GO:0001657]; wound healing [GO:0042060]	cell surface [GO:0009986]; costamere [GO:0043034]; extracellular region [GO:0005576]; focal adhesion [GO:0005925]; Golgi lumen [GO:0005796]; integral component of membrane [GO:0016021]; membrane raft [GO:0045121]	fibronectin binding [GO:0001968]; identical protein binding [GO:0042802]; protein kinase C binding [GO:0005080]; thrombospondin receptor activity [GO:0070053]	FUNCTION: Cell surface proteoglycan that bears heparan sulfate. Regulates exosome biogenesis in concert with SDCBP and PDCD6IP. {ECO:0000250|UniProtKB:P31431}.	GO:0001657~ureteric bud development,GO:0001843~neural tube closure,GO:0006024~glycosaminoglycan biosynthetic process,GO:0010762~regulation of fibroblast migration,GO:0042060~wound healing,GO:0042130~negative regulation of T cell proliferation,GO:0045860~positive regulation of protein kinase activity,GO:0051496~positive regulation of stress fiber assembly,GO:0051894~positive regulation of focal adhesion assembly,GO:0060122~inner ear receptor stereocilium organization,GO:1903543~positive regulation of exosomal secretion,GO:1903553~positive regulation of extracellular exosome assembly,	GO:0005576~extracellular region,GO:0005796~Golgi lumen,GO:0005925~focal adhesion,GO:0009986~cell surface,GO:0016020~membrane,GO:0016021~integral component of membrane,GO:0043034~costamere,GO:0045121~membrane raft,GO:0070062~extracellular exosome,	GO:0001968~fibronectin binding,GO:0005080~protein kinase C binding,GO:0070053~thrombospondin receptor activity,
O54825	O54825	Bysl	0.60843	0.61927	-0.704098	0.00146742	0.00146742	Not significant	Present in Nucleus	RBP	14295000	Bysl	blastocyst formation [GO:0001825]; cell population proliferation [GO:0008283]; in utero embryonic development [GO:0001701]; maturation of SSU-rRNA from tricistronic rRNA transcript (SSU-rRNA, 5.8S rRNA, LSU-rRNA) [GO:0000462]; rRNA processing [GO:0006364]; trophectodermal cell differentiation [GO:0001829]	apical part of cell [GO:0045177]; cell projection [GO:0042995]; cytoplasm [GO:0005737]; cytoplasmic microtubule [GO:0005881]; intracellular membrane-bounded organelle [GO:0043231]; nucleolus [GO:0005730]; nucleoplasm [GO:0005654]; nucleus [GO:0005634]; perinuclear region of cytoplasm [GO:0048471]; preribosome, small subunit precursor [GO:0030688]	snoRNA binding [GO:0030515]	FUNCTION: Required for processing of 20S pre-rRNA precursor and biogenesis of 40S ribosomal subunits. {ECO:0000269|PubMed:17055491, ECO:0000269|PubMed:17242206}.	GO:0000462~maturation of SSU-rRNA from tricistronic rRNA transcript (SSU-rRNA, 5.8S rRNA, LSU-rRNA),GO:0001701~in utero embryonic development,GO:0001825~blastocyst formation,GO:0001829~trophectodermal cell differentiation,GO:0007155~cell adhesion,GO:0008283~cell proliferation,GO:0042254~ribosome biogenesis,	GO:0005634~nucleus,GO:0005730~nucleolus,GO:0005737~cytoplasm,GO:0005881~cytoplasmic microtubule,GO:0016020~membrane,GO:0042995~cell projection,GO:0043231~intracellular membrane-bounded organelle,GO:0045177~apical part of cell,GO:0048471~perinuclear region of cytoplasm,	GO:0044822~poly(A) RNA binding,
O54826	O54826	Mllt10	2.6588	2.548	1.38007	0.000360274	0.000360274	2iL	DNA.Chromatin.binder	Others	3332400	Mllt10 Af10	positive regulation of transcription by RNA polymerase II [GO:0045944]	cytosol [GO:0005829]; nucleoplasm [GO:0005654]; nucleus [GO:0005634]; protein-containing complex [GO:0032991]	chromatin binding [GO:0003682]; histone binding [GO:0042393]; metal ion binding [GO:0046872]; nucleosome binding [GO:0031491]	FUNCTION: Probably involved in transcriptional regulation. Binds to cruciform DNA (By similarity). In cells, binding to unmodified histone H3 regulates DOT1L functions including histone H3 'Lys-79' dimethylation (H3K79me2) and gene activation (By similarity). {ECO:0000250, ECO:0000250|UniProtKB:P55197}.	GO:0045944~positive regulation of transcription from RNA polymerase II promoter,	GO:0005634~nucleus,GO:0005654~nucleoplasm,GO:0005737~cytoplasm,GO:0016021~integral component of membrane,GO:0043234~protein complex,	GO:0008270~zinc ion binding,GO:0046872~metal ion binding,
O54828	O54828-2	Rgs9	0.65393	0.68672	-0.577499	0.0031036	0.0031036	Not significant	Present in Nucleus	Others	2060700	Rgs9	dopamine receptor signaling pathway [GO:0007212]; G protein-coupled receptor signaling pathway [GO:0007186]; intracellular signal transduction [GO:0035556]; negative regulation of signal transduction [GO:0009968]; nervous system development [GO:0007399]; positive regulation of NMDA glutamate receptor activity [GO:1904783]; regulation of calcium ion export across plasma membrane [GO:1905912]; regulation of G protein-coupled receptor signaling pathway [GO:0008277]; response to amphetamine [GO:0001975]; response to estradiol [GO:0032355]; visual perception [GO:0007601]	cytoplasm [GO:0005737]; glutamatergic synapse [GO:0098978]; nucleus [GO:0005634]; photoreceptor inner segment [GO:0001917]; photoreceptor outer segment [GO:0001750]; postsynaptic density membrane [GO:0098839]	GTPase activator activity [GO:0005096]	FUNCTION: Inhibits signal transduction by increasing the GTPase activity of G protein alpha subunits thereby driving them into their inactive GDP-bound form. Binds to GNAT1. Involved in phototransduction; key element in the recovery phase of visual transduction.	GO:0007186~G-protein coupled receptor signaling pathway,GO:0007212~dopamine receptor signaling pathway,GO:0007399~nervous system development,GO:0007601~visual perception,GO:0008277~regulation of G-protein coupled receptor protein signaling pathway,GO:0009968~negative regulation of signal transduction,GO:0035556~intracellular signal transduction,GO:0043547~positive regulation of GTPase activity,GO:0043627~response to estrogen,GO:0050896~response to stimulus,	GO:0001750~photoreceptor outer segment,GO:0001917~photoreceptor inner segment,GO:0005622~intracellular,GO:0005634~nucleus,GO:0005737~cytoplasm,GO:0005834~heterotrimeric G-protein complex,GO:0005886~plasma membrane,GO:0016020~membrane,	GO:0004871~signal transducer activity,GO:0005096~GTPase activator activity,GO:0005515~protein binding,GO:0032403~protein complex binding,
O54833	O54833	Csnk2a2	0.87162	0.95152	-0.134961	0.12254	0.12254	Not significant	DNA.Chromatin.binder	Others	1607400	Csnk2a2	apoptotic process [GO:0006915]; cell cycle [GO:0007049]; cerebral cortex development [GO:0021987]; liver regeneration [GO:0097421]; negative regulation of ubiquitin-dependent protein catabolic process [GO:2000059]; peptidyl-serine phosphorylation [GO:0018105]; peptidyl-threonine phosphorylation [GO:0018107]; protein phosphorylation [GO:0006468]; regulation of cell cycle [GO:0051726]; regulation of chromosome separation [GO:1905818]; spermatogenesis [GO:0007283]; Wnt signaling pathway [GO:0016055]	acrosomal vesicle [GO:0001669]; chromatin [GO:0000785]; cytoplasm [GO:0005737]; nucleus [GO:0005634]; PcG protein complex [GO:0031519]; plasma membrane [GO:0005886]; protein kinase CK2 complex [GO:0005956]	ATP binding [GO:0005524]; protein kinase activity [GO:0004672]; protein N-terminus binding [GO:0047485]; protein serine/threonine kinase activity [GO:0004674]	FUNCTION: Catalytic subunit of a constitutively active serine/threonine-protein kinase complex that phosphorylates a large number of substrates containing acidic residues C-terminal to the phosphorylated serine or threonine. Regulates numerous cellular processes, such as cell cycle progression, apoptosis and transcription, as well as viral infection. May act as a regulatory node which integrates and coordinates numerous signals leading to an appropriate cellular response. During mitosis, functions as a component of the p53/TP53-dependent spindle assembly checkpoint (SAC) that maintains cyclin-B-CDK1 activity and G2 arrest in response to spindle damage. Also required for p53/TP53-mediated apoptosis, phosphorylating 'Ser-392' of p53/TP53 following UV irradiation. Can also negatively regulate apoptosis. Phosphorylates the caspases CASP9 and CASP2 and the apoptotic regulator NOL3. Phosphorylation protects CASP9 from cleavage and activation by CASP8, and inhibits the dimerization of CASP2 and activation of CASP8. Regulates transcription by direct phosphorylation of RNA polymerases I, II, III and IV. Also phosphorylates and regulates numerous transcription factors including NF-kappa-B, STAT1, CREB1, IRF1, IRF2, ATF1, SRF, MAX, JUN, FOS, MYC and MYB. Phosphorylates Hsp90 and its co-chaperones FKBP4 and CDC37, which is essential for chaperone function. Regulates Wnt signaling by phosphorylating CTNNB1 and the transcription factor LEF1. Acts as an ectokinase that phosphorylates several extracellular proteins (By similarity). {ECO:0000250}.	GO:0006351~transcription, DNA-templated,GO:0006355~regulation of transcription, DNA-templated,GO:0006468~protein phosphorylation,GO:0006915~apoptotic process,GO:0007049~cell cycle,GO:0016055~Wnt signaling pathway,GO:0016310~phosphorylation,GO:0051726~regulation of cell cycle,GO:0071174~mitotic spindle checkpoint,GO:1903146~regulation of mitophagy,GO:1903955~positive regulation of protein targeting to mitochondrion,	GO:0005634~nucleus,GO:0005956~protein kinase CK2 complex,GO:0031519~PcG protein complex,	GO:0000166~nucleotide binding,GO:0004672~protein kinase activity,GO:0004674~protein serine/threonine kinase activity,GO:0005515~protein binding,GO:0005524~ATP binding,GO:0016301~kinase activity,GO:0016740~transferase activity,GO:0047485~protein N-terminus binding,
O54836	O54836	Zmat3	0.74957	0.76157	-0.404408	0.00542895	0.00542895	Not significant	Present in Nucleus	RBP	8319400	Zmat3 Pag608 Wig1	apoptotic process [GO:0006915]; cellular response to DNA damage stimulus [GO:0006974]; negative regulation of cell growth [GO:0030308]; positive regulation of apoptotic process [GO:0043065]; protein transport [GO:0015031]	nucleolus [GO:0005730]; nucleoplasm [GO:0005654]; plasma membrane [GO:0005886]	RNA binding [GO:0003723]; zinc ion binding [GO:0008270]	FUNCTION: Acts as a bona fide target gene of p53/TP53. May play a role in the TP53-dependent growth regulatory pathway. May contribute to TP53-mediated apoptosis by regulation of TP53 expression and translocation to the nucleus and nucleolus. {ECO:0000269|PubMed:12135743}.	GO:0006810~transport,GO:0006915~apoptotic process,GO:0006974~cellular response to DNA damage stimulus,GO:0015031~protein transport,GO:0030308~negative regulation of cell growth,GO:0040008~regulation of growth,GO:0043065~positive regulation of apoptotic process,GO:0072332~intrinsic apoptotic signaling pathway by p53 class mediator,	GO:0005622~intracellular,GO:0005634~nucleus,GO:0005730~nucleolus,	GO:0002039~p53 binding,GO:0003676~nucleic acid binding,GO:0003723~RNA binding,GO:0008270~zinc ion binding,GO:0044822~poly(A) RNA binding,GO:0046872~metal ion binding,
O54851	O54851	Gjd2	1.0355	0.99698	0.022982	0.648045	0.648045	Not significant	Unexpected	Others	20835000	Gjd2 Gja9	action potential [GO:0001508]; cell-cell signaling [GO:0007267]; chemical synaptic transmission [GO:0007268]; visual perception [GO:0007601]	connexin complex [GO:0005922]; gap junction [GO:0005921]; integral component of membrane [GO:0016021]; synapse [GO:0045202]		FUNCTION: One gap junction consists of a cluster of closely packed pairs of transmembrane channels, the connexons, through which materials of low MW diffuse from one cell to a neighboring cell.	GO:0001508~action potential,GO:0007154~cell communication,GO:0007267~cell-cell signaling,GO:0007268~chemical synaptic transmission,GO:0007601~visual perception,	GO:0005886~plasma membrane,GO:0005921~gap junction,GO:0005922~connexon complex,GO:0016020~membrane,GO:0016021~integral component of membrane,GO:0030054~cell junction,	GO:0005515~protein binding,
O54879	O54879	Hmgb3	2.5846	2.8304	1.43547	0.000611159	0.000611159	2iL	DNA.Chromatin.binder	RBP	63543000	Hmgb3 Hmg2a Hmg4	chromatin remodeling [GO:0006338]; DNA geometric change [GO:0032392]; DNA recombination [GO:0006310]; innate immune response [GO:0045087]; negative regulation of B cell differentiation [GO:0045578]; negative regulation of myeloid cell differentiation [GO:0045638]; positive regulation of innate immune response [GO:0045089]; positive regulation of transcription by RNA polymerase II [GO:0045944]; regulation of transcription, DNA-templated [GO:0006355]; regulation of transcription by RNA polymerase II [GO:0006357]	cytoplasm [GO:0005737]; nuclear chromatin [GO:0000790]; nucleus [GO:0005634]	DNA binding [GO:0003677]; DNA binding, bending [GO:0008301]; four-way junction DNA binding [GO:0000400]; RNA binding [GO:0003723]; transcription factor binding [GO:0008134]	FUNCTION: Multifunctional protein with various roles in different cellular compartments. May act in a redox sensitive manner. Associates with chromatin and binds DNA with a preference to non-canonical DNA structures such as single-stranded DNA. Can bent DNA and enhance DNA flexibility by looping thus providing a mechanism to promote activities on various gene promoters (By similarity). Proposed to be involved in the innate immune response to nucleic acids by acting as a cytoplasmic promiscuous immunogenic DNA/RNA sensor (PubMed:19890330). Negatively regulates B-cell and myeloid cell differentiation. In hematopoietic stem cells may regulate the balance between self-renewal and differentiation. Involved in negative regulation of canonical Wnt signaling (PubMed:12714519, PubMed:15358624, PubMed:16945912). {ECO:0000250|UniProtKB:P09429, ECO:0000250|UniProtKB:P40618, ECO:0000269|PubMed:12714519, ECO:0000269|PubMed:15358624, ECO:0000269|PubMed:16945912, ECO:0000269|PubMed:19890330}.	GO:0002376~immune system process,GO:0006351~transcription, DNA-templated,GO:0006355~regulation of transcription, DNA-templated,GO:0032392~DNA geometric change,GO:0045087~innate immune response,GO:0045578~negative regulation of B cell differentiation,GO:0045596~negative regulation of cell differentiation,GO:0045638~negative regulation of myeloid cell differentiation,	GO:0005634~nucleus,GO:0005694~chromosome,GO:0005737~cytoplasm,	GO:0000400~four-way junction DNA binding,GO:0003677~DNA binding,GO:0003723~RNA binding,GO:0008301~DNA binding, bending,
O54941	O54941	Smarce1	1.3769	1.2708	0.40358	0.010735	0.010735	Not significant	DNA.Chromatin.binder	RBP	5655400	Smarce1 Baf57	ATP-dependent chromatin remodeling [GO:0043044]; chromatin remodeling [GO:0006338]; negative regulation of transcription, DNA-templated [GO:0045892]; neurogenesis [GO:0022008]; nucleosome disassembly [GO:0006337]	nBAF complex [GO:0071565]; npBAF complex [GO:0071564]; nucleoplasm [GO:0005654]; nucleus [GO:0005634]; SWI/SNF complex [GO:0016514]	DNA binding [GO:0003677]; N-acetyltransferase activity [GO:0008080]; nuclear receptor binding [GO:0016922]; protein N-terminus binding [GO:0047485]; RNA binding [GO:0003723]	FUNCTION: Involved in transcriptional activation and repression of select genes by chromatin remodeling (alteration of DNA-nucleosome topology). Component of SWI/SNF chromatin remodeling complexes that carry out key enzymatic activities, changing chromatin structure by altering DNA-histone contacts within a nucleosome in an ATP-dependent manner (PubMed:12110891). Belongs to the neural progenitors-specific chromatin remodeling complex (npBAF complex) and the neuron-specific chromatin remodeling complex (nBAF complex). During neural development a switch from a stem/progenitor to a postmitotic chromatin remodeling mechanism occurs as neurons exit the cell cycle and become committed to their adult state. The transition from proliferating neural stem/progenitor cells to postmitotic neurons requires a switch in subunit composition of the npBAF and nBAF complexes. As neural progenitors exit mitosis and differentiate into neurons, npBAF complexes which contain ACTL6A/BAF53A and PHF10/BAF45A, are exchanged for homologous alternative ACTL6B/BAF53B and DPF1/BAF45B or DPF3/BAF45C subunits in neuron-specific complexes (nBAF). The npBAF complex is essential for the self-renewal/proliferative capacity of the multipotent neural stem cells. The nBAF complex along with CREST plays a role regulating the activity of genes essential for dendrite growth (PubMed:17640523). Also specifically interacts with the CoREST corepressor resulting in repression of neuronal specific gene promoters in non-neuronal cells (By similarity). Required for the coactivation of estrogen responsive promoters by SWI/SNF complexes and the SRC/p160 family of histone acetyltransferases (HATs)(PubMed:12145209). {ECO:0000250|UniProtKB:Q969G3, ECO:0000269|PubMed:12110891, ECO:0000269|PubMed:12145209, ECO:0000269|PubMed:17640523}.	GO:0006337~nucleosome disassembly,GO:0006338~chromatin remodeling,GO:0007399~nervous system development,GO:0016569~covalent chromatin modification,GO:0022008~neurogenesis,GO:0043044~ATP-dependent chromatin remodeling,GO:0045892~negative regulation of transcription, DNA-templated,	GO:0000790~nuclear chromatin,GO:0005634~nucleus,GO:0005654~nucleoplasm,GO:0016514~SWI/SNF complex,GO:0017053~transcriptional repressor complex,GO:0043234~protein complex,GO:0071564~npBAF complex,GO:0071565~nBAF complex,GO:0090544~BAF-type complex,	GO:0000978~RNA polymerase II core promoter proximal region sequence-specific DNA binding,GO:0000980~RNA polymerase II distal enhancer sequence-specific DNA binding,GO:0003677~DNA binding,GO:0003723~RNA binding,GO:0005515~protein binding,GO:0008080~N-acetyltransferase activity,GO:0016922~ligand-dependent nuclear receptor binding,GO:0031492~nucleosomal DNA binding,GO:0047485~protein N-terminus binding,
O54946	O54946;O54946-2;Q9QYI5-2;Q9QYI5-1;Q9QYI8;Q9QYI5	Dnajb6	1.4091	1.3449	0.461136	0.00515085	0.00515085	Not significant	DNA.Chromatin.binder	Others	10480000	Dnajb6 Hsj2 Mrj	actin cytoskeleton organization [GO:0030036]; chaperone-mediated protein folding [GO:0061077]; chorio-allantoic fusion [GO:0060710]; chorion development [GO:0060717]; extracellular matrix organization [GO:0030198]; intermediate filament organization [GO:0045109]; negative regulation of cysteine-type endopeptidase activity involved in apoptotic process [GO:0043154]; negative regulation of inclusion body assembly [GO:0090084]; negative regulation of transcription, DNA-templated [GO:0045892]; protein folding [GO:0006457]; protein localization to nucleus [GO:0034504]; regulation of protein localization [GO:0032880]; syncytiotrophoblast cell differentiation involved in labyrinthine layer development [GO:0060715]	cytoplasm [GO:0005737]; cytosol [GO:0005829]; nucleoplasm [GO:0005654]; nucleus [GO:0005634]; perinuclear region of cytoplasm [GO:0048471]; Z disc [GO:0030018]	ATPase activator activity [GO:0001671]; chaperone binding [GO:0051087]; DNA binding [GO:0003677]; heat shock protein binding [GO:0031072]; identical protein binding [GO:0042802]; protein folding chaperone [GO:0044183]; unfolded protein binding [GO:0051082]	FUNCTION: Plays an indispensable role in the organization of KRT8/KRT18 filaments. Acts as an endogenous molecular chaperone for neuronal proteins including huntingtin. Suppresses aggregation and toxicity of polyglutamine-containing, aggregation-prone proteins (By similarity). Has a stimulatory effect on the ATPase activity of HSP70 in a dose-dependent and time-dependent manner and hence acts as a co-chaperone of HSP70. Also reduces cellular toxicity and caspase-3 activity (By similarity). {ECO:0000250}.	GO:0006457~protein folding,GO:0030036~actin cytoskeleton organization,GO:0030198~extracellular matrix organization,GO:0032880~regulation of protein localization,GO:0034504~protein localization to nucleus,GO:0043154~negative regulation of cysteine-type endopeptidase activity involved in apoptotic process,GO:0045109~intermediate filament organization,GO:0045892~negative regulation of transcription, DNA-templated,GO:0060710~chorio-allantoic fusion,GO:0060715~syncytiotrophoblast cell differentiation involved in labyrinthine layer development,GO:0060717~chorion development,GO:0061077~chaperone-mediated protein folding,GO:0090084~negative regulation of inclusion body assembly,	GO:0005634~nucleus,GO:0005654~nucleoplasm,GO:0005737~cytoplasm,GO:0005829~cytosol,GO:0016020~membrane,GO:0030018~Z disc,GO:0048471~perinuclear region of cytoplasm,	GO:0001671~ATPase activator activity,GO:0003677~DNA binding,GO:0005515~protein binding,GO:0031072~heat shock protein binding,GO:0044183~protein binding involved in protein folding,GO:0051082~unfolded protein binding,GO:0051087~chaperone binding,
O54962	O54962	Banf1	0.92679	0.9947	-0.0586761	0.361528	0.361528	Not significant	DNA.Chromatin.binder	Others	48202000	Banf1 Baf Bcrp1 L2bp1	chromosome condensation [GO:0030261]; chromosome segregation [GO:0007059]; DNA integration [GO:0015074]; establishment of integrated proviral latency [GO:0075713]; negative regulation of viral genome replication [GO:0045071]	condensed chromosome [GO:0000793]; cytoplasm [GO:0005737]; cytosol [GO:0005829]; nuclear envelope [GO:0005635]; nucleoplasm [GO:0005654]; nucleus [GO:0005634]	DNA binding [GO:0003677]; enzyme binding [GO:0019899]; identical protein binding [GO:0042802]; LEM domain binding [GO:0097726]; protein C-terminus binding [GO:0008022]; protein homodimerization activity [GO:0042803]; protein N-terminus binding [GO:0047485]	FUNCTION: Plays fundamental roles in nuclear assembly, chromatin organization, gene expression and gonad development. May potently compress chromatin structure and be involved in membrane recruitment and chromatin decondensation during nuclear assembly. Contains 2 non-specific dsDNA-binding sites which may promote DNA cross-bridging. {ECO:0000250|UniProtKB:O75531}.	GO:0015074~DNA integration,GO:0075713~establishment of integrated proviral latency,	GO:0000793~condensed chromosome,GO:0005634~nucleus,GO:0005654~nucleoplasm,GO:0005694~chromosome,GO:0005737~cytoplasm,GO:0070062~extracellular exosome,	GO:0003677~DNA binding,GO:0008022~protein C-terminus binding,GO:0019899~enzyme binding,GO:0042803~protein homodimerization activity,GO:0047485~protein N-terminus binding,
O55047	O55047-2;O55047;O55047-3	Tlk2	1.2949	1.1787	0.305019	0.0244139	0.0244139	Not significant	Present in Nucleus	Others	192910	Tlk2 Tlk	cell cycle [GO:0007049]; cell differentiation [GO:0030154]; cellular response to DNA damage stimulus [GO:0006974]; cellular response to gamma radiation [GO:0071480]; chromatin organization [GO:0006325]; chromosome segregation [GO:0007059]; intracellular signal transduction [GO:0035556]; multicellular organism development [GO:0007275]; negative regulation of proteasomal ubiquitin-dependent protein catabolic process [GO:0032435]; peptidyl-serine phosphorylation [GO:0018105]; protein phosphorylation [GO:0006468]; regulation of chromatin assembly or disassembly [GO:0001672]; spermatogenesis [GO:0007283]	intermediate filament [GO:0005882]; nucleus [GO:0005634]; perinuclear region of cytoplasm [GO:0048471]	ATP binding [GO:0005524]; protein serine/threonine kinase activity [GO:0004674]	FUNCTION: Serine/threonine-protein kinase involved in the process of chromatin assembly and probably also DNA replication, transcription, repair, and chromosome segregation. Phosphorylates the chromatin assembly factors ASF1A AND ASF1B. Phosphorylation of ASF1A prevents its proteasome-mediated degradation, thereby enhancing chromatin assembly (By similarity). Negative regulator of amino acid starvation-induced autophagy (By similarity). {ECO:0000250}.; FUNCTION: Testis-specific isoforms may play a role in spermatogenesis. Highly expressed in embryos throughout development. {ECO:0000269|PubMed:10092119}.	GO:0001672~regulation of chromatin assembly or disassembly,GO:0006468~protein phosphorylation,GO:0006974~cellular response to DNA damage stimulus,GO:0007049~cell cycle,GO:0007059~chromosome segregation,GO:0007275~multicellular organism development,GO:0007283~spermatogenesis,GO:0016310~phosphorylation,GO:0016569~covalent chromatin modification,GO:0018105~peptidyl-serine phosphorylation,GO:0030154~cell differentiation,GO:0032435~negative regulation of proteasomal ubiquitin-dependent protein catabolic process,GO:0035556~intracellular signal transduction,GO:0071480~cellular response to gamma radiation,	GO:0005634~nucleus,GO:0005737~cytoplasm,GO:0005856~cytoskeleton,GO:0005882~intermediate filament,GO:0030054~cell junction,GO:0048471~perinuclear region of cytoplasm,	GO:0000166~nucleotide binding,GO:0004672~protein kinase activity,GO:0004674~protein serine/threonine kinase activity,GO:0005524~ATP binding,GO:0016301~kinase activity,GO:0016740~transferase activity,
O55091	O55091	Impact	2.1818	1.2325	0.713553	0.0969591	0.0969591	Not significant	Unexpected	Others	1871400	Impact	cellular response to acidic pH [GO:0071468]; cellular response to amino acid starvation [GO:0034198]; cellular response to benomyl [GO:0072755]; cellular response to glucose starvation [GO:0042149]; cellular response to hydrogen peroxide [GO:0070301]; cellular response to leucine starvation [GO:1990253]; cellular response to UV-C [GO:0071494]; negative regulation of cell death [GO:0060548]; negative regulation of protein autophosphorylation [GO:0031953]; negative regulation of protein-containing complex assembly [GO:0031333]; negative regulation of protein phosphorylation [GO:0001933]; negative regulation of transcription by RNA polymerase II [GO:0000122]; negative regulation of transcription from RNA polymerase II promoter in response to stress [GO:0097201]; neuron projection extension [GO:1990138]; positive regulation of neuron differentiation [GO:0045666]; positive regulation of translational initiation in response to starvation [GO:0071264]; regulation of eIF2 alpha phosphorylation by amino acid starvation [GO:0060733]; regulation of translational initiation [GO:0006446]	cytoplasm [GO:0005737]; polysome [GO:0005844]	actin binding [GO:0003779]; ribosome binding [GO:0043022]	FUNCTION: Translational regulator that ensures constant high levels of translation upon a variety of stress conditions, such as amino acid starvation, UV-C irradiation, proteasome inhibitor treatment and glucose deprivation. Plays a role as a negative regulator of the EIF2AK4/GCN2 kinase activity; impairs GCN1-mediated EIF2AK4/GCN2 activation, and hence EIF2AK4/GCN2-mediated eIF-2-alpha phosphorylation and subsequent down-regulation of protein synthesis (PubMed:15937339, PubMed:23447528, PubMed:24333428). May be required to regulate translation in specific neuronal cells under amino acid starvation conditions by preventing GCN2 activation and therefore ATF4 synthesis (PubMed:15937339, PubMed:23447528). Through its inhibitory action on EIF2AK4/GCN2, plays a role in differentiation of neuronal cells by stimulating neurite outgrowth (PubMed:23447528). {ECO:0000269|PubMed:15937339, ECO:0000269|PubMed:23447528, ECO:0000269|PubMed:24333428}.	GO:0000122~negative regulation of transcription from RNA polymerase II promoter,GO:0001933~negative regulation of protein phosphorylation,GO:0006417~regulation of translation,GO:0006446~regulation of translational initiation,GO:0007399~nervous system development,GO:0030154~cell differentiation,GO:0031333~negative regulation of protein complex assembly,GO:0031953~negative regulation of protein autophosphorylation,GO:0034198~cellular response to amino acid starvation,GO:0042149~cellular response to glucose starvation,GO:0045666~positive regulation of neuron differentiation,GO:0060548~negative regulation of cell death,GO:0060733~regulation of eIF2 alpha phosphorylation by amino acid starvation,GO:0070301~cellular response to hydrogen peroxide,GO:0071264~positive regulation of translational initiation in response to starvation,GO:0071468~cellular response to acidic pH,GO:0071494~cellular response to UV-C,GO:0072755~cellular response to benomyl,GO:0097201~negative regulation of transcription from RNA polymerase II promoter in response to stress,GO:1990138~neuron projection extension,GO:1990253~cellular response to leucine starvation,	GO:0005737~cytoplasm,GO:0005844~polysome,	GO:0003779~actin binding,GO:0005515~protein binding,GO:0043022~ribosome binding,
O55128	O55128	Sap18	0.86729	0.83736	-0.230747	0.0227965	0.0227965	Not significant	Present in Nucleus	RBP	122850000	Sap18	mRNA processing [GO:0006397]; negative regulation of mRNA splicing, via spliceosome [GO:0048025]; positive regulation of apoptotic process [GO:0043065]; regulation of alternative mRNA splicing, via spliceosome [GO:0000381]; regulation of transcription, DNA-templated [GO:0006355]; RNA splicing [GO:0008380]	ASAP complex [GO:0061574]; cytosol [GO:0005829]; histone deacetylase complex [GO:0000118]; nuclear body [GO:0016604]; nuclear speck [GO:0016607]; nucleoplasm [GO:0005654]; transcription factor complex [GO:0005667]		FUNCTION: Component of the SIN3-repressing complex. Enhances the ability of SIN3-HDAC1-mediated transcriptional repression. When tethered to the promoter, it can direct the formation of a repressive complex to core histone proteins. Auxiliary component of the splicing-dependent multiprotein exon junction complex (EJC) deposited at splice junction on mRNAs. The EJC is a dynamic structure consisting of core proteins and several peripheral nuclear and cytoplasmic associated factors that join the complex only transiently either during EJC assembly or during subsequent mRNA metabolism. Component of the ASAP and PSAP complexes which bind RNA in a sequence-independent manner and are proposed to be recruited to the EJC prior to or during the splicing process and to regulate specific excision of introns in specific transcription subsets. The ASAP complex can inhibit mRNA processing during in vitro splicing reactions. The ASAP complex promotes apoptosis and is disassembled after induction of apoptosis. Involved in the splicing modulation of BCL2L1/Bcl-X (and probably other apoptotic genes); specifically inhibits the formation of proapoptotic isoforms such as Bcl-X(S); the activity is different from the established EJC assembly and function (By similarity). {ECO:0000250, ECO:0000269|PubMed:22388736}.	GO:0000183~chromatin silencing at rDNA,GO:0000381~regulation of alternative mRNA splicing, via spliceosome,GO:0006351~transcription, DNA-templated,GO:0006355~regulation of transcription, DNA-templated,GO:0006397~mRNA processing,GO:0008380~RNA splicing,GO:0043065~positive regulation of apoptotic process,GO:0048025~negative regulation of mRNA splicing, via spliceosome,	GO:0000118~histone deacetylase complex,GO:0005654~nucleoplasm,GO:0005667~transcription factor complex,GO:0005737~cytoplasm,GO:0016607~nuclear speck,GO:0035145~exon-exon junction complex,GO:0061574~ASAP complex,	GO:0005515~protein binding,GO:0044822~poly(A) RNA binding,
O55135	O55135	Eif6	0.57093	0.52717	-0.866137	0.00175773	0.00175773	Not significant	Present in Nucleus	Others	3685600	Eif6 Itgb4bp	assembly of large subunit precursor of preribosome [GO:1902626]; gene silencing by miRNA [GO:0035195]; maturation of 5.8S rRNA [GO:0000460]; maturation of LSU-rRNA [GO:0000470]; mature ribosome assembly [GO:0042256]; miRNA mediated inhibition of translation [GO:0035278]; positive regulation of translation [GO:0045727]; regulation of fatty acid biosynthetic process [GO:0042304]; regulation of glycolytic process [GO:0006110]; regulation of megakaryocyte differentiation [GO:0045652]; regulation of reactive oxygen species metabolic process [GO:2000377]; response to insulin [GO:0032868]; ribosomal subunit export from nucleus [GO:0000054]	cytoplasm [GO:0005737]; cytosol [GO:0005829]; intermediate filament [GO:0005882]; lamin filament [GO:0005638]; nucleolus [GO:0005730]; nucleoplasm [GO:0005654]; nucleus [GO:0005634]; preribosome, large subunit precursor [GO:0030687]	ribosomal large subunit binding [GO:0043023]; ribosome binding [GO:0043022]; translation initiation factor activity [GO:0003743]	FUNCTION: Binds to the 60S ribosomal subunit and prevents its association with the 40S ribosomal subunit to form the 80S initiation complex in the cytoplasm. Behaves as a stimulatory translation initiation factor downstream insulin/growth factors. Is also involved in ribosome biogenesis. Associates with pre-60S subunits in the nucleus and is involved in its nuclear export. Cytoplasmic release of TIF6 from 60S subunits and nuclear relocalization is promoted by a RACK1 (RACK1)-dependent protein kinase C activity. In tissues responsive to insulin, controls fatty acid synthesis and glycolysis by exerting translational control of adipogenic transcription factors such as CEBPB, CEBPD and ATF4 that have G/C rich or uORF in their 5'UTR (PubMed:26383020). Required for ROS-dependent megakaryocyte maturation and platelets formation, controls the expression of mitochondrial respiratory chain genes involved in reactive oxygen species (ROS) synthesis (PubMed:26391622). Involved in miRNA-mediated gene silencing by the RNA-induced silencing complex (RISC). Required for both miRNA-mediated translational repression and miRNA-mediated cleavage of complementary mRNAs by RISC (By similarity). Modulates cell cycle progression and global translation of pre-B cells, its activation seems to be rate-limiting in tumorigenesis and tumor growth (PubMed:21665150). {ECO:0000255|HAMAP-Rule:MF_03132, ECO:0000269|PubMed:18784653, ECO:0000269|PubMed:21665150, ECO:0000269|PubMed:26383020, ECO:0000269|PubMed:26391622}.	GO:0000054~ribosomal subunit export from nucleus,GO:0000460~maturation of 5.8S rRNA,GO:0000470~maturation of LSU-rRNA,GO:0006110~regulation of glycolytic process,GO:0006412~translation,GO:0006413~translational initiation,GO:0007229~integrin-mediated signaling pathway,GO:0032868~response to insulin,GO:0035195~gene silencing by miRNA,GO:0035278~miRNA mediated inhibition of translation,GO:0042254~ribosome biogenesis,GO:0042256~mature ribosome assembly,GO:0042273~ribosomal large subunit biogenesis,GO:0042304~regulation of fatty acid biosynthetic process,GO:0045652~regulation of megakaryocyte differentiation,GO:0045727~positive regulation of translation,GO:1902626~assembly of large subunit precursor of preribosome,GO:2000377~regulation of reactive oxygen species metabolic process,	GO:0005634~nucleus,GO:0005638~lamin filament,GO:0005654~nucleoplasm,GO:0005730~nucleolus,GO:0005737~cytoplasm,GO:0005829~cytosol,GO:0005882~intermediate filament,GO:0030687~preribosome, large subunit precursor,GO:0070062~extracellular exosome,	GO:0003743~translation initiation factor activity,GO:0043022~ribosome binding,GO:0043023~ribosomal large subunit binding,
O55142	O55142	Rpl35a	0.59547	0.68017	-0.651966	0.00695635	0.00695635	Not significant	Unexpected	RBP	1947300	Rpl35a	cytoplasmic translation [GO:0002181]; ribosomal large subunit biogenesis [GO:0042273]; rRNA processing [GO:0006364]	cytosolic large ribosomal subunit [GO:0022625]; mitochondrion [GO:0005739]	ribonucleoprotein complex binding [GO:0043021]; structural constituent of ribosome [GO:0003735]	FUNCTION: Required for the proliferation and viability of hematopoietic cells. Plays a role in 60S ribosomal subunit formation. The protein was found to bind to both initiator and elongator tRNAs and consequently was assigned to the P site or P and A site. {ECO:0000250}.	GO:0002181~cytoplasmic translation,GO:0006364~rRNA processing,GO:0006412~translation,GO:0042273~ribosomal large subunit biogenesis,	GO:0005622~intracellular,GO:0005739~mitochondrion,GO:0005840~ribosome,GO:0016020~membrane,GO:0022625~cytosolic large ribosomal subunit,GO:0030529~intracellular ribonucleoprotein complex,GO:0031012~extracellular matrix,GO:0070062~extracellular exosome,	GO:0003735~structural constituent of ribosome,GO:0043021~ribonucleoprotein complex binding,GO:0044822~poly(A) RNA binding,
O55201	O55201;O55201-2	Supt5h	1.0137	1.0229	0.0261479	0.578166	0.578166	Not significant	DNA.Chromatin.binder	RBP	93480000	Supt5h Supt5	negative regulation of DNA-templated transcription, elongation [GO:0032785]; negative regulation of mRNA polyadenylation [GO:1900364]; negative regulation of transcription by RNA polymerase II [GO:0000122]; positive regulation of DNA-templated transcription, elongation [GO:0032786]; positive regulation of macroautophagy [GO:0016239]; positive regulation of transcription by RNA polymerase II [GO:0045944]; regulation of transcription by RNA polymerase II [GO:0006357]; transcription elongation from RNA polymerase II promoter [GO:0006368]	DSIF complex [GO:0032044]; nucleoplasm [GO:0005654]; nucleus [GO:0005634]	chromatin binding [GO:0003682]; enzyme binding [GO:0019899]; mRNA binding [GO:0003729]; protein heterodimerization activity [GO:0046982]	FUNCTION: Component of the DRB sensitivity-inducing factor complex (DSIF complex), which regulates mRNA processing and transcription elongation by RNA polymerase II. DSIF positively regulates mRNA capping by stimulating the mRNA guanylyltransferase activity of RNGTT/CAP1A. DSIF also acts cooperatively with the negative elongation factor complex (NELF complex) to enhance transcriptional pausing at sites proximal to the promoter. Transcriptional pausing may facilitate the assembly of an elongation competent RNA polymerase II complex. DSIF and NELF promote pausing by inhibition of the transcription elongation factor TFIIS/S-II. TFIIS/S-II binds to RNA polymerase II at transcription pause sites and stimulates the weak intrinsic nuclease activity of the enzyme. Cleavage of blocked transcripts by RNA polymerase II promotes the resumption of transcription from the new 3' terminus and may allow repeated attempts at transcription through natural pause sites (By similarity). {ECO:0000250}.	GO:0000122~negative regulation of transcription from RNA polymerase II promoter,GO:0006351~transcription, DNA-templated,GO:0006354~DNA-templated transcription, elongation,GO:0006355~regulation of transcription, DNA-templated,GO:0006357~regulation of transcription from RNA polymerase II promoter,GO:0006368~transcription elongation from RNA polymerase II promoter,GO:0006397~mRNA processing,GO:0016239~positive regulation of macroautophagy,GO:0032784~regulation of DNA-templated transcription, elongation,GO:0032785~negative regulation of DNA-templated transcription, elongation,GO:0032786~positive regulation of DNA-templated transcription, elongation,GO:0045944~positive regulation of transcription from RNA polymerase II promoter,GO:1900364~negative regulation of mRNA polyadenylation,	GO:0005634~nucleus,GO:0005654~nucleoplasm,GO:0032044~DSIF complex,	GO:0003682~chromatin binding,GO:0003729~mRNA binding,GO:0019899~enzyme binding,GO:0043566~structure-specific DNA binding,GO:0044822~poly(A) RNA binding,GO:0046982~protein heterodimerization activity,
O55236	O55236	Rngtt	1.3536	1.2802	0.396585	0.00816898	0.00816898	Not significant	Present in Nucleus	Others	1388400	Rngtt Cap1a	7-methylguanosine mRNA capping [GO:0006370]; RNA processing [GO:0006396]	nucleus [GO:0005634]	GTP binding [GO:0005525]; mRNA guanylyltransferase activity [GO:0004484]; polynucleotide 5'-phosphatase activity [GO:0004651]; protein tyrosine/serine/threonine phosphatase activity [GO:0008138]; protein tyrosine phosphatase activity [GO:0004725]; RNA guanylyltransferase activity [GO:0008192]; triphosphatase activity [GO:0050355]	FUNCTION: Bifunctional mRNA-capping enzyme exhibiting RNA 5'-triphosphatase activity in the N-terminal part and mRNA guanylyltransferase activity in the C-terminal part. Catalyzes the first two steps of cap formation: by removing the gamma-phosphate from the 5'-triphosphate end of nascent mRNA to yield a diphosphate end, and by transferring the gmp moiety of GTP to the 5'-diphosphate terminus. {ECO:0000269|PubMed:21683636, ECO:0000269|PubMed:9371772}.	GO:0006370~7-methylguanosine mRNA capping,GO:0006396~RNA processing,GO:0006397~mRNA processing,GO:0006470~protein dephosphorylation,GO:0008152~metabolic process,GO:0016311~dephosphorylation,	GO:0005634~nucleus,	GO:0000166~nucleotide binding,GO:0003824~catalytic activity,GO:0004484~mRNA guanylyltransferase activity,GO:0004651~polynucleotide 5'-phosphatase activity,GO:0004725~protein tyrosine phosphatase activity,GO:0005525~GTP binding,GO:0008138~protein tyrosine/serine/threonine phosphatase activity,GO:0008192~RNA guanylyltransferase activity,GO:0016740~transferase activity,GO:0016779~nucleotidyltransferase activity,GO:0016787~hydrolase activity,GO:0016791~phosphatase activity,GO:0050355~triphosphatase activity,
O70126	O70126	Aurkb	0.43998	0.5334	-1.0456	0.0044649	0.0044649	Serum	DNA.Chromatin.binder	Others	6813700	Aurkb Aik2 Aim1 Airk2 Ark2 Stk1 Stk12 Stk5	abscission [GO:0009838]; aging [GO:0007568]; cell population proliferation [GO:0008283]; cellular response to UV [GO:0034644]; cleavage furrow formation [GO:0036089]; histone H3-S28 phosphorylation [GO:0043988]; mitotic cytokinesis checkpoint [GO:0044878]; mitotic spindle assembly checkpoint [GO:0007094]; mitotic spindle midzone assembly [GO:0051256]; mitotic spindle organization [GO:0007052]; negative regulation of B cell apoptotic process [GO:0002903]; negative regulation of cytokinesis [GO:0032466]; negative regulation of protein binding [GO:0032091]; negative regulation of transcription by RNA polymerase II [GO:0000122]; positive regulation of cytokinesis [GO:0032467]; positive regulation of lateral attachment of mitotic spindle microtubules to kinetochore [GO:1905116]; positive regulation of telomerase activity [GO:0051973]; positive regulation of telomere capping [GO:1904355]; positive regulation of telomere maintenance via telomerase [GO:0032212]; protein localization to kinetochore [GO:0034501]; protein phosphorylation [GO:0006468]; regulation of cytokinesis [GO:0032465]; spindle organization [GO:0007051]	chromocenter [GO:0010369]; chromosome passenger complex [GO:0032133]; condensed chromosome, centromeric region [GO:0000779]; condensed nuclear chromosome, centromeric region [GO:0000780]; cytoplasm [GO:0005737]; kinetochore [GO:0000776]; midbody [GO:0030496]; mitotic spindle midzone [GO:1990023]; nucleoplasm [GO:0005654]; nucleus [GO:0005634]; spindle [GO:0005819]; spindle microtubule [GO:0005876]; spindle midzone [GO:0051233]; spindle pole centrosome [GO:0031616]	ATP binding [GO:0005524]; histone serine kinase activity [GO:0035174]; kinase binding [GO:0019900]; metal ion binding [GO:0046872]; protein kinase activity [GO:0004672]; protein serine/threonine kinase activity [GO:0004674]	FUNCTION: Serine/threonine-protein kinase component of the chromosomal passenger complex (CPC), a complex that acts as a key regulator of mitosis. The CPC complex has essential functions at the centromere in ensuring correct chromosome alignment and segregation and is required for chromatin-induced microtubule stabilization and spindle assembly. Involved in the bipolar attachment of spindle microtubules to kinetochores and is a key regulator for the onset of cytokinesis during mitosis. Required for central/midzone spindle assembly and cleavage furrow formation. Key component of the cytokinesis checkpoint, a process required to delay abscission to prevent both premature resolution of intercellular chromosome bridges and accumulation of DNA damage: phosphorylates CHMP4C, leading to retain abscission-competent VPS4 (VPS4A and/or VPS4B) at the midbody ring until abscission checkpoint signaling is terminated at late cytokinesis. AURKB phosphorylates the CPC complex subunits BIRC5/survivin, CDCA8/borealin and INCENP. Phosphorylation of INCENP leads to increased AURKB activity. Other known AURKB substrates involved in centromeric functions and mitosis are CENPA, DES/desmin, GPAF, KIF2C, NSUN2, RACGAP1, SEPTIN1, VIM/vimentin, HASPIN and histone H3. A positive feedback loop involving HASPIN and AURKB contributes to localization of CPC to centromeres. Phosphorylation of VIM controls vimentin filament segregation in cytokinetic process, whereas histone H3 is phosphorylated at 'Ser-10' and 'Ser-28' during mitosis (H3S10ph and H3S28ph, respectively). AURKB is also required for kinetochore localization of BUB1 and SGO1. Phosphorylation of p53/TP53 negatively regulates its transcriptional activity. Key regulator of active promoters in resting B- and T-lymphocytes: acts by mediating phosphorylation of H3S28ph at active promoters in resting B-cells, inhibiting RNF2/RING1B-mediated ubiquitination of histone H2A and enhancing binding and activity of the USP16 deubiquitinase at transcribed genes. {ECO:0000269|PubMed:11784863, ECO:0000269|PubMed:24034696}.	GO:0000122~negative regulation of transcription from RNA polymerase II promoter,GO:0002903~negative regulation of B cell apoptotic process,GO:0006468~protein phosphorylation,GO:0007049~cell cycle,GO:0007051~spindle organization,GO:0007052~mitotic spindle organization,GO:0007067~mitotic nuclear division,GO:0007568~aging,GO:0008283~cell proliferation,GO:0009838~abscission,GO:0016310~phosphorylation,GO:0031577~spindle checkpoint,GO:0032091~negative regulation of protein binding,GO:0032212~positive regulation of telomere maintenance via telomerase,GO:0032465~regulation of cytokinesis,GO:0032466~negative regulation of cytokinesis,GO:0032467~positive regulation of cytokinesis,GO:0034501~protein localization to kinetochore,GO:0034644~cellular response to UV,GO:0036089~cleavage furrow formation,GO:0043988~histone H3-S28 phosphorylation,GO:0051256~mitotic spindle midzone assembly,GO:0051301~cell division,GO:0051973~positive regulation of telomerase activity,GO:1904355~positive regulation of telomere capping,	GO:0000775~chromosome, centromeric region,GO:0000776~kinetochore,GO:0000779~condensed chromosome, centromeric region,GO:0000780~condensed nuclear chromosome, centromeric region,GO:0005634~nucleus,GO:0005654~nucleoplasm,GO:0005694~chromosome,GO:0005737~cytoplasm,GO:0005819~spindle,GO:0005856~cytoskeleton,GO:0005876~spindle microtubule,GO:0010369~chromocenter,GO:0030496~midbody,GO:0031616~spindle pole centrosome,GO:0032133~chromosome passenger complex,GO:0045171~intercellular bridge,GO:0051233~spindle midzone,GO:0097431~mitotic spindle pole,GO:1990023~mitotic spindle midzone,	GO:0000166~nucleotide binding,GO:0004672~protein kinase activity,GO:0004674~protein serine/threonine kinase activity,GO:0004712~protein serine/threonine/tyrosine kinase activity,GO:0005515~protein binding,GO:0005524~ATP binding,GO:0016301~kinase activity,GO:0016740~transferase activity,GO:0035174~histone serine kinase activity,GO:0046872~metal ion binding,
O70133	O70133-2	Dhx9	0.8919	0.89549	-0.162148	0.0422248	0.0422248	Not significant	DNA.Chromatin.binder	RBP	11293000	Dhx9 Ddx9	alternative mRNA splicing, via spliceosome [GO:0000380]; cellular protein-containing complex assembly [GO:0034622]; cellular response to exogenous dsRNA [GO:0071360]; cellular response to heat [GO:0034605]; cellular response to tumor necrosis factor [GO:0071356]; circadian rhythm [GO:0007623]; CRD-mediated mRNA stabilization [GO:0070934]; DNA duplex unwinding [GO:0032508]; DNA-templated transcription, termination [GO:0006353]; DNA-templated viral transcription [GO:0039695]; G-quadruplex DNA unwinding [GO:0044806]; inflammatory response [GO:0006954]; innate immune response [GO:0045087]; mRNA transport [GO:0051028]; positive regulation of cytoplasmic translation [GO:2000767]; positive regulation of DNA repair [GO:0045739]; positive regulation of DNA replication [GO:0045740]; positive regulation of DNA topoisomerase (ATP-hydrolyzing) activity [GO:2000373]; positive regulation of fibroblast proliferation [GO:0048146]; positive regulation of gene silencing by miRNA [GO:2000637]; positive regulation of inflammatory response [GO:0050729]; positive regulation of innate immune response [GO:0045089]; positive regulation of interferon-alpha secretion [GO:1902741]; positive regulation of interferon-beta secretion [GO:0035549]; positive regulation of interleukin-18 production [GO:0032741]; positive regulation of interleukin-6 secretion [GO:2000778]; positive regulation of NF-kappaB transcription factor activity [GO:0051092]; positive regulation of polysome binding [GO:1905698]; positive regulation of response to cytokine stimulus [GO:0060760]; positive regulation of RNA export from nucleus [GO:0046833]; positive regulation of transcription by RNA polymerase II [GO:0045944]; positive regulation of tumor necrosis factor secretion [GO:1904469]; positive regulation of viral transcription [GO:0050434]; positive regulation of viral translation [GO:1904973]; protein localization to cytoplasmic stress granule [GO:1903608]; pyroptosis [GO:0070269]; regulation of cytoplasmic translation [GO:2000765]; regulation of defense response to virus by host [GO:0050691]; regulation of mRNA processing [GO:0050684]; regulation of transcription by RNA polymerase II [GO:0006357]; RNA secondary structure unwinding [GO:0010501]; small RNA loading onto RISC [GO:0070922]; targeting of mRNA for destruction involved in RNA interference [GO:0030423]	actin cytoskeleton [GO:0015629]; centrosome [GO:0005813]; CRD-mediated mRNA stability complex [GO:0070937]; cytoplasm [GO:0005737]; cytoplasmic ribonucleoprotein granule [GO:0036464]; nuclear body [GO:0016604]; nuclear stress granule [GO:0097165]; nucleolus [GO:0005730]; nucleoplasm [GO:0005654]; nucleus [GO:0005634]; perichromatin fibrils [GO:0005726]; polysomal ribosome [GO:0042788]; polysome [GO:0005844]; protein-containing complex [GO:0032991]; ribonucleoprotein complex [GO:1990904]; RISC complex [GO:0016442]; RISC-loading complex [GO:0070578]	3'-5' DNA/RNA helicase activity [GO:0033679]; 3'-5' DNA helicase activity [GO:0043138]; 3'-5' RNA helicase activity [GO:0034458]; ATPase activity [GO:0016887]; ATP binding [GO:0005524]; chromatin DNA binding [GO:0031490]; DNA binding [GO:0003677]; DNA helicase activity [GO:0003678]; DNA replication origin binding [GO:0003688]; double-stranded DNA binding [GO:0003690]; double-stranded RNA binding [GO:0003725]; importin-alpha family protein binding [GO:0061676]; metal ion binding [GO:0046872]; mRNA binding [GO:0003729]; nucleoside-triphosphatase activity [GO:0017111]; nucleoside-triphosphate diphosphatase activity [GO:0047429]; polysome binding [GO:1905538]; promoter-specific chromatin binding [GO:1990841]; regulatory region RNA binding [GO:0001069]; RISC complex binding [GO:1905172]; RNA binding [GO:0003723]; RNA helicase activity [GO:0003724]; RNA polymerase binding [GO:0070063]; RNA polymerase II cis-regulatory region sequence-specific DNA binding [GO:0000978]; RNA polymerase II complex binding [GO:0000993]; RNA polymerase II transcription factor binding [GO:0001085]; RNA stem-loop binding [GO:0035613]; sequence-specific mRNA binding [GO:1990825]; single-stranded 3'-5' DNA helicase activity [GO:1990518]; single-stranded DNA binding [GO:0003697]; single-stranded RNA binding [GO:0003727]; siRNA binding [GO:0035197]; transcription coactivator activity [GO:0003713]; transcription coregulator activity [GO:0003712]; triplex DNA binding [GO:0045142]	FUNCTION: Multifunctional ATP-dependent nucleic acid helicase that unwinds DNA and RNA in a 3' to 5' direction and that plays important roles in many processes, such as DNA replication, transcriptional activation, post-transcriptional RNA regulation, mRNA translation and RNA-mediated gene silencing. Requires a 3'-single-stranded tail as entry site for acid nuclei unwinding activities as well as the binding and hydrolyzing of any of the four ribo- or deoxyribo-nucleotide triphosphates (NTPs). Unwinds numerous nucleic acid substrates such as double-stranded (ds) DNA and RNA, DNA:RNA hybrids, DNA and RNA forks composed of either partially complementary DNA duplexes or DNA:RNA hybrids, respectively, and also DNA and RNA displacement loops (D- and R-loops), triplex-helical DNA (H-DNA) structure and DNA- and RNA-based G-quadruplexes. Binds dsDNA, single-stranded DNA (ssDNA), dsRNA, ssRNA and poly(A)-containing RNA. Binds also to circular dsDNA or dsRNA of either linear and/or circular forms and stimulates the relaxation of supercoiled DNAs catalyzed by topoisomerase TOP2A. Plays a role in DNA replication at origins of replication and cell cycle progression. Plays a role as a transcriptional coactivator acting as a bridging factor between polymerase II holoenzyme and transcription factors or cofactors, such as BRCA1, CREBBP, RELA and SMN1. Binds to the CDKN2A promoter. Plays several roles in post-transcriptional regulation of gene expression. In cooperation with NUP98, promotes pre-mRNA alternative splicing activities of a subset of genes (By similarity). As component of a large PER complex, is involved in the negative regulation of 3' transcriptional termination of circadian target genes such as PER1 and NR1D1 and the control of the circadian rhythms (PubMed:22767893). Acts also as a nuclear resolvase that is able to bind and neutralize harmful massive secondary double-stranded RNA structures formed by inverted-repeat Alu retrotransposon elements that are inserted and transcribed as parts of genes during the process of gene transposition (PubMed:28355180). Involved in the positive regulation of nuclear export of constitutive transport element (CTE)-containing unspliced mRNA. Component of the coding region determinant (CRD)-mediated complex that promotes cytoplasmic MYC mRNA stability. Plays a role in mRNA translation. Positively regulates translation of selected mRNAs through its binding to post-transcriptional control element (PCE) in the 5'-untranslated region (UTR). Involved with LARP6 in the translation stimulation of type I collagen mRNAs for CO1A1 and CO1A2 through binding of a specific stem-loop structure in their 5'-UTRs. Stimulates LIN28A-dependent mRNA translation probably by facilitating ribonucleoprotein remodeling during the process of translation. Plays also a role as a small interfering (siRNA)-loading factor involved in the RNA-induced silencing complex (RISC) loading complex (RLC) assembly, and hence functions in the RISC-mediated gene silencing process. Binds preferentially to short double-stranded RNA, such as those produced during rotavirus intestinal infection (PubMed:28636595). This interaction may mediate NLRP9 inflammasome activation and trigger inflammatory response, including IL18 release and pyroptosis (PubMed:28636595). Finally, mediates the attachment of heterogeneous nuclear ribonucleoproteins (hnRNPs) to actin filaments in the nucleus (By similarity). {ECO:0000250|UniProtKB:Q08211, ECO:0000269|PubMed:22767893, ECO:0000269|PubMed:28355180, ECO:0000269|PubMed:28636595}.	GO:0001649~osteoblast differentiation,GO:0006396~RNA processing,GO:0007623~circadian rhythm,GO:0034605~cellular response to heat,GO:0048511~rhythmic process,GO:0070934~CRD-mediated mRNA stabilization,GO:1903608~protein localization to cytoplasmic stress granule,	GO:0005634~nucleus,GO:0005654~nucleoplasm,GO:0005730~nucleolus,GO:0005737~cytoplasm,GO:0005813~centrosome,GO:0016020~membrane,GO:0030529~intracellular ribonucleoprotein complex,GO:0036464~cytoplasmic ribonucleoprotein granule,GO:0070937~CRD-mediated mRNA stability complex,GO:0097165~nuclear stress granule,	GO:0000166~nucleotide binding,GO:0001085~RNA polymerase II transcription factor binding,GO:0003676~nucleic acid binding,GO:0003677~DNA binding,GO:0003723~RNA binding,GO:0004004~ATP-dependent RNA helicase activity,GO:0004386~helicase activity,GO:0005515~protein binding,GO:0005524~ATP binding,GO:0008026~ATP-dependent helicase activity,GO:0016787~hydrolase activity,GO:0044822~poly(A) RNA binding,
O70133	O70133;O70133-3	Dhx9	1.1051	0.99321	0.0671738	0.389082	0.389082	Not significant	DNA.Chromatin.binder	RBP	1964300	Dhx9 Ddx9	alternative mRNA splicing, via spliceosome [GO:0000380]; cellular protein-containing complex assembly [GO:0034622]; cellular response to exogenous dsRNA [GO:0071360]; cellular response to heat [GO:0034605]; cellular response to tumor necrosis factor [GO:0071356]; circadian rhythm [GO:0007623]; CRD-mediated mRNA stabilization [GO:0070934]; DNA duplex unwinding [GO:0032508]; DNA-templated transcription, termination [GO:0006353]; DNA-templated viral transcription [GO:0039695]; G-quadruplex DNA unwinding [GO:0044806]; inflammatory response [GO:0006954]; innate immune response [GO:0045087]; mRNA transport [GO:0051028]; positive regulation of cytoplasmic translation [GO:2000767]; positive regulation of DNA repair [GO:0045739]; positive regulation of DNA replication [GO:0045740]; positive regulation of DNA topoisomerase (ATP-hydrolyzing) activity [GO:2000373]; positive regulation of fibroblast proliferation [GO:0048146]; positive regulation of gene silencing by miRNA [GO:2000637]; positive regulation of inflammatory response [GO:0050729]; positive regulation of innate immune response [GO:0045089]; positive regulation of interferon-alpha secretion [GO:1902741]; positive regulation of interferon-beta secretion [GO:0035549]; positive regulation of interleukin-18 production [GO:0032741]; positive regulation of interleukin-6 secretion [GO:2000778]; positive regulation of NF-kappaB transcription factor activity [GO:0051092]; positive regulation of polysome binding [GO:1905698]; positive regulation of response to cytokine stimulus [GO:0060760]; positive regulation of RNA export from nucleus [GO:0046833]; positive regulation of transcription by RNA polymerase II [GO:0045944]; positive regulation of tumor necrosis factor secretion [GO:1904469]; positive regulation of viral transcription [GO:0050434]; positive regulation of viral translation [GO:1904973]; protein localization to cytoplasmic stress granule [GO:1903608]; pyroptosis [GO:0070269]; regulation of cytoplasmic translation [GO:2000765]; regulation of defense response to virus by host [GO:0050691]; regulation of mRNA processing [GO:0050684]; regulation of transcription by RNA polymerase II [GO:0006357]; RNA secondary structure unwinding [GO:0010501]; small RNA loading onto RISC [GO:0070922]; targeting of mRNA for destruction involved in RNA interference [GO:0030423]	actin cytoskeleton [GO:0015629]; centrosome [GO:0005813]; CRD-mediated mRNA stability complex [GO:0070937]; cytoplasm [GO:0005737]; cytoplasmic ribonucleoprotein granule [GO:0036464]; nuclear body [GO:0016604]; nuclear stress granule [GO:0097165]; nucleolus [GO:0005730]; nucleoplasm [GO:0005654]; nucleus [GO:0005634]; perichromatin fibrils [GO:0005726]; polysomal ribosome [GO:0042788]; polysome [GO:0005844]; protein-containing complex [GO:0032991]; ribonucleoprotein complex [GO:1990904]; RISC complex [GO:0016442]; RISC-loading complex [GO:0070578]	3'-5' DNA/RNA helicase activity [GO:0033679]; 3'-5' DNA helicase activity [GO:0043138]; 3'-5' RNA helicase activity [GO:0034458]; ATPase activity [GO:0016887]; ATP binding [GO:0005524]; chromatin DNA binding [GO:0031490]; DNA binding [GO:0003677]; DNA helicase activity [GO:0003678]; DNA replication origin binding [GO:0003688]; double-stranded DNA binding [GO:0003690]; double-stranded RNA binding [GO:0003725]; importin-alpha family protein binding [GO:0061676]; metal ion binding [GO:0046872]; mRNA binding [GO:0003729]; nucleoside-triphosphatase activity [GO:0017111]; nucleoside-triphosphate diphosphatase activity [GO:0047429]; polysome binding [GO:1905538]; promoter-specific chromatin binding [GO:1990841]; regulatory region RNA binding [GO:0001069]; RISC complex binding [GO:1905172]; RNA binding [GO:0003723]; RNA helicase activity [GO:0003724]; RNA polymerase binding [GO:0070063]; RNA polymerase II cis-regulatory region sequence-specific DNA binding [GO:0000978]; RNA polymerase II complex binding [GO:0000993]; RNA polymerase II transcription factor binding [GO:0001085]; RNA stem-loop binding [GO:0035613]; sequence-specific mRNA binding [GO:1990825]; single-stranded 3'-5' DNA helicase activity [GO:1990518]; single-stranded DNA binding [GO:0003697]; single-stranded RNA binding [GO:0003727]; siRNA binding [GO:0035197]; transcription coactivator activity [GO:0003713]; transcription coregulator activity [GO:0003712]; triplex DNA binding [GO:0045142]	FUNCTION: Multifunctional ATP-dependent nucleic acid helicase that unwinds DNA and RNA in a 3' to 5' direction and that plays important roles in many processes, such as DNA replication, transcriptional activation, post-transcriptional RNA regulation, mRNA translation and RNA-mediated gene silencing. Requires a 3'-single-stranded tail as entry site for acid nuclei unwinding activities as well as the binding and hydrolyzing of any of the four ribo- or deoxyribo-nucleotide triphosphates (NTPs). Unwinds numerous nucleic acid substrates such as double-stranded (ds) DNA and RNA, DNA:RNA hybrids, DNA and RNA forks composed of either partially complementary DNA duplexes or DNA:RNA hybrids, respectively, and also DNA and RNA displacement loops (D- and R-loops), triplex-helical DNA (H-DNA) structure and DNA- and RNA-based G-quadruplexes. Binds dsDNA, single-stranded DNA (ssDNA), dsRNA, ssRNA and poly(A)-containing RNA. Binds also to circular dsDNA or dsRNA of either linear and/or circular forms and stimulates the relaxation of supercoiled DNAs catalyzed by topoisomerase TOP2A. Plays a role in DNA replication at origins of replication and cell cycle progression. Plays a role as a transcriptional coactivator acting as a bridging factor between polymerase II holoenzyme and transcription factors or cofactors, such as BRCA1, CREBBP, RELA and SMN1. Binds to the CDKN2A promoter. Plays several roles in post-transcriptional regulation of gene expression. In cooperation with NUP98, promotes pre-mRNA alternative splicing activities of a subset of genes (By similarity). As component of a large PER complex, is involved in the negative regulation of 3' transcriptional termination of circadian target genes such as PER1 and NR1D1 and the control of the circadian rhythms (PubMed:22767893). Acts also as a nuclear resolvase that is able to bind and neutralize harmful massive secondary double-stranded RNA structures formed by inverted-repeat Alu retrotransposon elements that are inserted and transcribed as parts of genes during the process of gene transposition (PubMed:28355180). Involved in the positive regulation of nuclear export of constitutive transport element (CTE)-containing unspliced mRNA. Component of the coding region determinant (CRD)-mediated complex that promotes cytoplasmic MYC mRNA stability. Plays a role in mRNA translation. Positively regulates translation of selected mRNAs through its binding to post-transcriptional control element (PCE) in the 5'-untranslated region (UTR). Involved with LARP6 in the translation stimulation of type I collagen mRNAs for CO1A1 and CO1A2 through binding of a specific stem-loop structure in their 5'-UTRs. Stimulates LIN28A-dependent mRNA translation probably by facilitating ribonucleoprotein remodeling during the process of translation. Plays also a role as a small interfering (siRNA)-loading factor involved in the RNA-induced silencing complex (RISC) loading complex (RLC) assembly, and hence functions in the RISC-mediated gene silencing process. Binds preferentially to short double-stranded RNA, such as those produced during rotavirus intestinal infection (PubMed:28636595). This interaction may mediate NLRP9 inflammasome activation and trigger inflammatory response, including IL18 release and pyroptosis (PubMed:28636595). Finally, mediates the attachment of heterogeneous nuclear ribonucleoproteins (hnRNPs) to actin filaments in the nucleus (By similarity). {ECO:0000250|UniProtKB:Q08211, ECO:0000269|PubMed:22767893, ECO:0000269|PubMed:28355180, ECO:0000269|PubMed:28636595}.	GO:0001649~osteoblast differentiation,GO:0006396~RNA processing,GO:0007623~circadian rhythm,GO:0034605~cellular response to heat,GO:0048511~rhythmic process,GO:0070934~CRD-mediated mRNA stabilization,GO:1903608~protein localization to cytoplasmic stress granule,	GO:0005634~nucleus,GO:0005654~nucleoplasm,GO:0005730~nucleolus,GO:0005737~cytoplasm,GO:0005813~centrosome,GO:0016020~membrane,GO:0030529~intracellular ribonucleoprotein complex,GO:0036464~cytoplasmic ribonucleoprotein granule,GO:0070937~CRD-mediated mRNA stability complex,GO:0097165~nuclear stress granule,	GO:0000166~nucleotide binding,GO:0001085~RNA polymerase II transcription factor binding,GO:0003676~nucleic acid binding,GO:0003677~DNA binding,GO:0003723~RNA binding,GO:0004004~ATP-dependent RNA helicase activity,GO:0004386~helicase activity,GO:0005515~protein binding,GO:0005524~ATP binding,GO:0008026~ATP-dependent helicase activity,GO:0016787~hydrolase activity,GO:0044822~poly(A) RNA binding,
O70157	O70157;Q9Z321	Top3a	1.276	1.3503	0.392454	0.00845802	0.00845802	Not significant	DNA.Chromatin.binder	Others	350340	Top3a Top3	chromosome separation [GO:0051304]; DNA topological change [GO:0006265]; mitochondrial DNA metabolic process [GO:0032042]	chromosome [GO:0005694]; mitochondrial matrix [GO:0005759]; nucleoplasm [GO:0005654]; nucleus [GO:0005634]; PML body [GO:0016605]	DNA topoisomerase activity [GO:0003916]; DNA topoisomerase type I (single strand cut, ATP-independent) activity [GO:0003917]; single-stranded DNA binding [GO:0003697]; zinc ion binding [GO:0008270]	FUNCTION: Releases the supercoiling and torsional tension of DNA introduced during the DNA replication and transcription by transiently cleaving and rejoining one strand of the DNA duplex. Introduces a single-strand break via transesterification at a target site in duplex DNA. The scissile phosphodiester is attacked by the catalytic tyrosine of the enzyme, resulting in the formation of a DNA-(5'-phosphotyrosyl)-enzyme intermediate and the expulsion of a 3'-OH DNA strand. The free DNA strand then undergoes passage around the unbroken strand thus removing DNA supercoils. Finally, in the religation step, the DNA 3'-OH attacks the covalent intermediate to expel the active-site tyrosine and restore the DNA phosphodiester backbone. As an essential component of the RMI complex it is involved in chromosome separation and the processing of homologous recombination intermediates to limit DNA crossover formation in cells. Has DNA decatenation activity. It is required for mtDNA decatenation and segregation after completion of replication, in a process that does not require BLM, RMI1 and RMI2. {ECO:0000250|UniProtKB:Q13472}.	GO:0006265~DNA topological change,	GO:0005634~nucleus,GO:0005654~nucleoplasm,GO:0005694~chromosome,GO:0005829~cytosol,GO:0016605~PML body,	GO:0003677~DNA binding,GO:0003916~DNA topoisomerase activity,GO:0003917~DNA topoisomerase type I activity,GO:0008270~zinc ion binding,GO:0016853~isomerase activity,GO:0046872~metal ion binding,
O70194	O70194	Eif3d	0.9205	1.0847	-0.00110714	0.990777	0.990777	Not significant	Unexpected	RBP	5168600	Eif3d Eif3s7	cap-dependent translational initiation [GO:0002191]; formation of cytoplasmic translation initiation complex [GO:0001732]; IRES-dependent viral translational initiation [GO:0075522]; positive regulation of mRNA binding [GO:1902416]; positive regulation of translation [GO:0045727]; translational initiation [GO:0006413]; viral translational termination-reinitiation [GO:0075525]	eukaryotic 43S preinitiation complex [GO:0016282]; eukaryotic 48S preinitiation complex [GO:0033290]; eukaryotic translation initiation factor 3 complex [GO:0005852]; eukaryotic translation initiation factor 3 complex, eIF3m [GO:0071541]	mRNA cap binding [GO:0098808]; RNA binding [GO:0003723]; translation initiation factor activity [GO:0003743]	FUNCTION: mRNA cap-binding component of the eukaryotic translation initiation factor 3 (eIF-3) complex, a complex required for several steps in the initiation of protein synthesis of a specialized repertoire of mRNAs. The eIF-3 complex associates with the 40S ribosome and facilitates the recruitment of eIF-1, eIF-1A, eIF-2:GTP:methionyl-tRNAi and eIF-5 to form the 43S pre-initiation complex (43S PIC). The eIF-3 complex stimulates mRNA recruitment to the 43S PIC and scanning of the mRNA for AUG recognition. The eIF-3 complex is also required for disassembly and recycling of post-termination ribosomal complexes and subsequently prevents premature joining of the 40S and 60S ribosomal subunits prior to initiation. The eIF-3 complex specifically targets and initiates translation of a subset of mRNAs involved in cell proliferation, including cell cycling, differentiation and apoptosis, and uses different modes of RNA stem-loop binding to exert either translational activation or repression. In the eIF-3 complex, EIF3D specifically recognizes and binds the 7-methylguanosine cap of a subset of mRNAs. {ECO:0000255|HAMAP-Rule:MF_03003}.	GO:0001731~formation of translation preinitiation complex,GO:0001732~formation of cytoplasmic translation initiation complex,GO:0002191~cap-dependent translational initiation,GO:0006412~translation,GO:0006413~translational initiation,GO:0006446~regulation of translational initiation,GO:0075522~IRES-dependent viral translational initiation,GO:0075525~viral translational termination-reinitiation,	GO:0005737~cytoplasm,GO:0005852~eukaryotic translation initiation factor 3 complex,GO:0016020~membrane,GO:0016282~eukaryotic 43S preinitiation complex,GO:0033290~eukaryotic 48S preinitiation complex,GO:0071541~eukaryotic translation initiation factor 3 complex, eIF3m,	GO:0003723~RNA binding,GO:0003743~translation initiation factor activity,GO:0044822~poly(A) RNA binding,GO:0098808~mRNA cap binding,
O70230	O70230-3;O70230-2;O70230;Q8BMU0	Znf143	0.67061	1.3816	-0.0550571	0.883566	0.883566	Not significant	DNA.Chromatin.binder	Others	549360	Znf143 Staf Zfp143	positive regulation of smooth muscle cell proliferation [GO:0048661]; positive regulation of transcription by RNA polymerase II [GO:0045944]	nuclear chromatin [GO:0000790]; nucleus [GO:0005634]; PcG protein complex [GO:0031519]; transcription factor complex [GO:0005667]	chromatin binding [GO:0003682]; DNA binding [GO:0003677]; DNA-binding transcription activator activity, RNA polymerase II-specific [GO:0001228]; metal ion binding [GO:0046872]; RNA polymerase II cis-regulatory region sequence-specific DNA binding [GO:0000978]; sequence-specific DNA binding [GO:0043565]	FUNCTION: Transcriptional activator. Activates the gene for selenocysteine tRNA (tRNAsec). Binds to the SPH motif of small nuclear RNA (snRNA) gene promoters. Participates in efficient U6 RNA polymerase III transcription via its interaction with CHD8 (By similarity). {ECO:0000250, ECO:0000269|PubMed:9535833}.	GO:0006351~transcription, DNA-templated,GO:0006355~regulation of transcription, DNA-templated,GO:0045944~positive regulation of transcription from RNA polymerase II promoter,GO:0048661~positive regulation of smooth muscle cell proliferation,	GO:0005634~nucleus,	GO:0003676~nucleic acid binding,GO:0003677~DNA binding,GO:0003682~chromatin binding,GO:0046872~metal ion binding,
O70251	O70251	Eef1b	0.5151	0.53204	-0.933734	0.000830503	0.000830503	Not significant	Unexpected	Others	14069000	Eef1b Eef1b2	response to ethanol [GO:0045471]; translational elongation [GO:0006414]	cytoplasm [GO:0005737]; cytosol [GO:0005829]; endoplasmic reticulum [GO:0005783]; eukaryotic translation elongation factor 1 complex [GO:0005853]	guanyl-nucleotide exchange factor activity [GO:0005085]; translation elongation factor activity [GO:0003746]	FUNCTION: EF-1-beta and EF-1-delta stimulate the exchange of GDP bound to EF-1-alpha to GTP. {ECO:0000250}.	GO:0006412~translation,GO:0006414~translational elongation,GO:0045471~response to ethanol,	GO:0005737~cytoplasm,GO:0005783~endoplasmic reticulum,GO:0005853~eukaryotic translation elongation factor 1 complex,GO:0016021~integral component of membrane,	GO:0003746~translation elongation factor activity,GO:0005515~protein binding,
O70279	O70279	Ess2	1.1216	0.99672	0.0804092	0.342723	0.342723	Not significant	Present in Nucleus	Others	2641600	Ess2 Dgcr14 Dgsi Es2 Es2el	mRNA processing [GO:0006397]; nervous system development [GO:0007399]; RNA splicing [GO:0008380]	catalytic step 2 spliceosome [GO:0071013]; nucleus [GO:0005634]		FUNCTION: May be involved in pre-mRNA splicing. {ECO:0000250|UniProtKB:P34420}.	GO:0006397~mRNA processing,GO:0007399~nervous system development,GO:0008380~RNA splicing,	GO:0005634~nucleus,GO:0005681~spliceosomal complex,GO:0071013~catalytic step 2 spliceosome,
O70310	O70310;O70311	Nmt1	0.659	0.62331	-0.641814	0.00261812	0.00261812	Not significant	Unexpected	Others	393640	Nmt1	cellular ketone metabolic process [GO:0042180]; in utero embryonic development [GO:0001701]; N-terminal peptidyl-glycine N-myristoylation [GO:0018008]; N-terminal protein myristoylation [GO:0006499]	cytoplasm [GO:0005737]; cytosol [GO:0005829]; extrinsic component of membrane [GO:0019898]; plasma membrane [GO:0005886]	glycylpeptide N-tetradecanoyltransferase activity [GO:0004379]; myristoyltransferase activity [GO:0019107]	FUNCTION: Adds a myristoyl group to the N-terminal glycine residue of certain cellular and viral proteins. Required for normal embryogenesis. {ECO:0000269|PubMed:15753093}.	GO:0001701~in utero embryonic development,GO:0006499~N-terminal protein myristoylation,GO:0018008~N-terminal peptidyl-glycine N-myristoylation,	GO:0005737~cytoplasm,GO:0005829~cytosol,GO:0005886~plasma membrane,GO:0015629~actin cytoskeleton,GO:0016020~membrane,GO:0019898~extrinsic component of membrane,GO:0030054~cell junction,	GO:0004379~glycylpeptide N-tetradecanoyltransferase activity,GO:0016740~transferase activity,GO:0016746~transferase activity, transferring acyl groups,GO:0019107~myristoyltransferase activity,
O70325	O70325-2;O70325;O70325-3	Gpx4	2.1611	1.9516	1.03821	0.0015434	0.0015434	2iL	Present in Nucleus	Others	18074000	Gpx4	aging [GO:0007568]; chromatin organization [GO:0006325]; glutathione metabolic process [GO:0006749]; multicellular organism development [GO:0007275]; negative regulation of ferroptosis [GO:0110076]; protein polymerization [GO:0051258]; regulation of inflammatory response [GO:0050727]; response to estradiol [GO:0032355]; response to oxidative stress [GO:0006979]; spermatogenesis [GO:0007283]	cytosol [GO:0005829]; mitochondrial inner membrane [GO:0005743]; mitochondrion [GO:0005739]; nuclear envelope [GO:0005635]; nucleoplasm [GO:0005654]; nucleus [GO:0005634]; protein-containing complex [GO:0032991]	glutathione peroxidase activity [GO:0004602]; identical protein binding [GO:0042802]; peroxidase activity [GO:0004601]; phospholipid-hydroperoxide glutathione peroxidase activity [GO:0047066]; selenium binding [GO:0008430]	FUNCTION: Essential antioxidant peroxidase that directly reduces phospholipid hydroperoxide even if they are incorporated in membranes and lipoproteins (PubMed:29290465). Can also reduce fatty acid hydroperoxide, cholesterol hydroperoxide and thymine hydroperoxide (By similarity). Plays a key role in protecting cells from oxidative damage by preventing membrane lipid peroxidation (PubMed:12566075). Required to prevent cells from ferroptosis, a non-apoptotic cell death resulting from an iron-dependent accumulation of lipid reactive oxygen species (PubMed:12566075, PubMed:24439385, PubMed:25402683, PubMed:25922076, PubMed:29290465). The presence of selenocysteine (Sec) versus Cys at the active site is essential for life: it provides resistance to overoxidation and prevents cells against ferroptosis (PubMed:29290465). The presence of Sec at the active site is also essential for the survival of a specific type of parvalbumin-positive interneurons, thereby preventing against fatal epileptic seizures (PubMed:29290465). May be required to protect cells from the toxicity of ingested lipid hydroperoxides (PubMed:12566075). Required for normal sperm development and male fertility (PubMed:19783653, PubMed:25922076). Essential for maturation and survival of photoreceptor cells (PubMed:22207760). Plays a role in a primary T-cell response to viral and parasitic infection by protecting T-cells from ferroptosis and by supporting T-cell expansion (PubMed:25824823). {ECO:0000250|UniProtKB:P36968, ECO:0000269|PubMed:12566075, ECO:0000269|PubMed:18762024, ECO:0000269|PubMed:19783653, ECO:0000269|PubMed:22207760, ECO:0000269|PubMed:24439385, ECO:0000269|PubMed:25402683, ECO:0000269|PubMed:25824823, ECO:0000269|PubMed:25922076, ECO:0000269|PubMed:29290465}.; FUNCTION: [Isoform Cytoplasmic]: Specifically able to suppress the production of leukotriene and prostaglandin in response to several stimuli by reducing fatty acid hydroperoxide. {ECO:0000250|UniProtKB:P36970}.; FUNCTION: [Isoform Mitochondrial]: Specifically required to prevent mitochondrial cell death by mediating reduction of cardiolipin hydroperoxide (By similarity). Also required for normal sperm development and male fertility (PubMed:19417079). {ECO:0000250|UniProtKB:P36970, ECO:0000269|PubMed:19417079}.; FUNCTION: [Isoform Nuclear]: Required for male fertility by stabilizing the condensed chromatin in sperm nuclei (PubMed:12566075). {ECO:0000269|PubMed:12566075}.	GO:0006325~chromatin organization,GO:0006749~glutathione metabolic process,GO:0006979~response to oxidative stress,GO:0007275~multicellular organism development,GO:0007283~spermatogenesis,GO:0050727~regulation of inflammatory response,GO:0055114~oxidation-reduction process,	GO:0005634~nucleus,GO:0005635~nuclear envelope,GO:0005737~cytoplasm,GO:0005739~mitochondrion,GO:0005743~mitochondrial inner membrane,GO:0005829~cytosol,GO:0070062~extracellular exosome,	GO:0004601~peroxidase activity,GO:0004602~glutathione peroxidase activity,GO:0008430~selenium binding,GO:0016491~oxidoreductase activity,GO:0047066~phospholipid-hydroperoxide glutathione peroxidase activity,
O70333	O70333	Cript	0.68032	0.63839	-0.601602	0.00337526	0.00337526	Not significant	Present in Nucleus	Others	15100000	Cript	cytoplasmic microtubule organization [GO:0031122]; establishment of protein localization [GO:0045184]; protein localization to microtubule [GO:0035372]; regulation of postsynaptic density protein 95 clustering [GO:1902897]	cell junction [GO:0030054]; cytoplasm [GO:0005737]; dendrite [GO:0030425]; dendritic shaft [GO:0043198]; dendritic spine [GO:0043197]; neuronal cell body [GO:0043025]; postsynaptic density [GO:0014069]	microtubule binding [GO:0008017]; PDZ domain binding [GO:0030165]; protein-containing complex binding [GO:0044877]; scaffold protein binding [GO:0097110]	FUNCTION: Involved in the cytoskeletal anchoring of DLG4 in excitatory synapses. {ECO:0000250|UniProtKB:Q792Q4}.	GO:0031122~cytoplasmic microtubule organization,GO:0035372~protein localization to microtubule,GO:0045184~establishment of protein localization,GO:1902897~regulation of postsynaptic density protein 95 clustering,	GO:0005634~nucleus,GO:0005730~nucleolus,GO:0005737~cytoplasm,GO:0014069~postsynaptic density,GO:0030054~cell junction,GO:0030425~dendrite,GO:0042995~cell projection,GO:0043025~neuronal cell body,GO:0043197~dendritic spine,GO:0043198~dendritic shaft,GO:0045202~synapse,	GO:0008017~microtubule binding,GO:0030165~PDZ domain binding,GO:0032403~protein complex binding,GO:0097110~scaffold protein binding,
O70374	O70374;O70374-2	Cbfa2t2	3.1729	2.2721	1.42491	0.00683328	0.00683328	2iL	DNA.Chromatin.binder	Others	1296900	Cbfa2t2 Cbfa2t2h Mtgr1	epithelial cell differentiation [GO:0030855]; intestinal epithelial cell differentiation [GO:0060575]; negative regulation of neuron projection development [GO:0010977]; negative regulation of Notch signaling pathway [GO:0045746]; negative regulation of transcription, DNA-templated [GO:0045892]; negative regulation of transcription by RNA polymerase II [GO:0000122]; positive regulation of neuron projection development [GO:0010976]	nucleus [GO:0005634]	DNA-binding transcription factor activity [GO:0003700]; metal ion binding [GO:0046872]; transcription corepressor activity [GO:0003714]	FUNCTION: Transcriptional corepressor which facilitates transcriptional repression via its association with DNA-binding transcription factors and recruitment of other corepressors and histone-modifying enzymes. Via association with PRDM14 is involved in regulation of embryonic stem cell (ESC) pluripotency. Involved in primordial germ cell (PCG) formation (PubMed:27281218). Stabilizes PRDM14 and OCT4 on chromatin in a homooligomerization-dependent mannerCan repress the expression of MMP7 in a ZBTB33-dependent manner (By similarity). Through heteromerization with CBFA2T3/MTG16 may be involved in regulation of the proliferation and the differentiation of erythroid progenitors by repressing the expression of TAL1 target genes (PubMed:19799863). Required for the maintenance of the secretory cell lineage in the small intestine (PubMed:16227606). Can inhibit Notch signaling probably by association with RBPJ and may be involved in GFI1-mediated Paneth cell differentiation (PubMed:25398765). {ECO:0000250|UniProtKB:O43439, ECO:0000269|PubMed:16227606, ECO:0000269|PubMed:25398765, ECO:0000269|PubMed:27281218}.	GO:0000122~negative regulation of transcription from RNA polymerase II promoter,GO:0006351~transcription, DNA-templated,GO:0006355~regulation of transcription, DNA-templated,GO:0010976~positive regulation of neuron projection development,GO:0010977~negative regulation of neuron projection development,GO:0030855~epithelial cell differentiation,GO:0045746~negative regulation of Notch signaling pathway,GO:0045892~negative regulation of transcription, DNA-templated,GO:0060575~intestinal epithelial cell differentiation,	GO:0005634~nucleus,	GO:0003700~transcription factor activity, sequence-specific DNA binding,GO:0003714~transcription corepressor activity,GO:0005515~protein binding,GO:0046872~metal ion binding,
O70378	O70378	Emc8	0.6213	0.63914	-0.666217	0.00179817	0.00179817	Not significant	Unexpected	Others	2641300	Emc8 Cox4al Cox4nb Noc4		cytoplasm [GO:0005737]; cytosol [GO:0005829]; ER membrane protein complex [GO:0072546]; mitochondrion [GO:0005739]				GO:0005737~cytoplasm,GO:0005739~mitochondrion,GO:0016020~membrane,GO:0072546~ER membrane protein complex,
O70400	O70400	Pdlim1	1.1803	1.5373	0.429776	0.0620793	0.0620793	Not significant	Unexpected	Others	1235000	Pdlim1 Clim1	actin cytoskeleton organization [GO:0030036]; heart development [GO:0007507]; muscle structure development [GO:0061061]; regulation of transcription by RNA polymerase II [GO:0006357]; response to hypoxia [GO:0001666]	filamentous actin [GO:0031941]; stress fiber [GO:0001725]; transcription factor complex [GO:0005667]; Z disc [GO:0030018]	actin binding [GO:0003779]; metal ion binding [GO:0046872]; muscle alpha-actinin binding [GO:0051371]; transcription coactivator activity [GO:0003713]	FUNCTION: Cytoskeletal protein that may act as an adapter that brings other proteins (like kinases) to the cytoskeleton (By similarity). Involved in assembly, disassembly and directioning of stress fibers in fibroblasts. Required for the localization of ACTN1 and PALLD to stress fibers. Required for cell migration and in maintaining cell polarity of fibroblasts (By similarity). {ECO:0000250|UniProtKB:O00151, ECO:0000250|UniProtKB:P52944}.	GO:0001666~response to hypoxia,GO:0006355~regulation of transcription, DNA-templated,GO:0098609~cell-cell adhesion,	GO:0005667~transcription factor complex,GO:0005737~cytoplasm,GO:0005856~cytoskeleton,GO:0005913~cell-cell adherens junction,GO:0005925~focal adhesion,	GO:0003713~transcription coactivator activity,GO:0005515~protein binding,GO:0008270~zinc ion binding,GO:0046872~metal ion binding,GO:0098641~cadherin binding involved in cell-cell adhesion,
O70422	O70422	Gtf2h4	1.1711	1.3152	0.311573	0.0306793	0.0306793	Not significant	DNA.Chromatin.binder	Others	263640	Gtf2h4	nucleotide-excision repair [GO:0006289]; phosphorylation of RNA polymerase II C-terminal domain [GO:0070816]; transcription by RNA polymerase II [GO:0006366]	core TFIIH complex portion of holo TFIIH complex [GO:0000438]; nuclear speck [GO:0016607]; nucleus [GO:0005634]; transcription factor TFIID complex [GO:0005669]; transcription factor TFIIH core complex [GO:0000439]; transcription factor TFIIH holo complex [GO:0005675]	ATPase activator activity [GO:0001671]; DNA-dependent ATPase activity [GO:0008094]; double-stranded DNA binding [GO:0003690]; RNA polymerase II CTD heptapeptide repeat kinase activity [GO:0008353]; RNA polymerase II general transcription initiation factor activity [GO:0016251]	FUNCTION: Component of the general transcription and DNA repair factor IIH (TFIIH) core complex, which is involved in general and transcription-coupled nucleotide excision repair (NER) of damaged DNA and, when complexed to CAK, in RNA transcription by RNA polymerase II. In NER, TFIIH acts by opening DNA around the lesion to allow the excision of the damaged oligonucleotide and its replacement by a new DNA fragment. In transcription, TFIIH has an essential role in transcription initiation. When the pre-initiation complex (PIC) has been established, TFIIH is required for promoter opening and promoter escape. Phosphorylation of the C-terminal tail (CTD) of the largest subunit of RNA polymerase II by the kinase module CAK controls the initiation of transcription. {ECO:0000250|UniProtKB:Q92759}.	GO:0006281~DNA repair,GO:0006289~nucleotide-excision repair,GO:0006351~transcription, DNA-templated,GO:0006355~regulation of transcription, DNA-templated,GO:0006366~transcription from RNA polymerase II promoter,GO:0006974~cellular response to DNA damage stimulus,GO:0070816~phosphorylation of RNA polymerase II C-terminal domain,	GO:0000439~core TFIIH complex,GO:0005634~nucleus,GO:0005675~holo TFIIH complex,	GO:0003690~double-stranded DNA binding,GO:0003700~transcription factor activity, sequence-specific DNA binding,GO:0004003~ATP-dependent DNA helicase activity,GO:0004672~protein kinase activity,GO:0008094~DNA-dependent ATPase activity,GO:0008353~RNA polymerase II carboxy-terminal domain kinase activity,
O70445	O70445	Bard1	2.5587	2.7112	1.39717	0.000419164	0.000419164	2iL	Present in Nucleus	RBP	8985600	Bard1	DNA repair [GO:0006281]; negative regulation of apoptotic process [GO:0043066]; negative regulation of protein export from nucleus [GO:0046826]; positive regulation of apoptotic process [GO:0043065]; protein K6-linked ubiquitination [GO:0085020]; regulation of phosphorylation [GO:0042325]	BRCA1-A complex [GO:0070531]; BRCA1-BARD1 complex [GO:0031436]; cytoplasm [GO:0005737]; cytoplasmic ribonucleoprotein granule [GO:0036464]; nuclear speck [GO:0016607]; nucleus [GO:0005634]	metal ion binding [GO:0046872]; protein heterodimerization activity [GO:0046982]; protein homodimerization activity [GO:0042803]; RNA binding [GO:0003723]; ubiquitin-protein transferase activity [GO:0004842]	FUNCTION: E3 ubiquitin-protein ligase. The BRCA1-BARD1 heterodimer specifically mediates the formation of 'Lys-6'-linked polyubiquitin chains and coordinates a diverse range of cellular pathways such as DNA damage repair, ubiquitination and transcriptional regulation to maintain genomic stability. Plays a central role in the control of the cell cycle in response to DNA damage. Acts by mediating ubiquitin E3 ligase activity that is required for its tumor suppressor function. Also forms a heterodimer with CSTF1/CSTF-50 to modulate mRNA processing and RNAP II stability by inhibiting pre-mRNA 3' cleavage. {ECO:0000250|UniProtKB:Q99728}.	GO:0006281~DNA repair,GO:0006974~cellular response to DNA damage stimulus,GO:0016567~protein ubiquitination,GO:0042325~regulation of phosphorylation,GO:0043065~positive regulation of apoptotic process,GO:0043066~negative regulation of apoptotic process,GO:0046826~negative regulation of protein export from nucleus,GO:0085020~protein K6-linked ubiquitination,	GO:0005634~nucleus,GO:0005654~nucleoplasm,GO:0005737~cytoplasm,GO:0031436~BRCA1-BARD1 complex,GO:0043231~intracellular membrane-bounded organelle,GO:0070531~BRCA1-A complex,	GO:0003723~RNA binding,GO:0004842~ubiquitin-protein transferase activity,GO:0008270~zinc ion binding,GO:0016874~ligase activity,GO:0042803~protein homodimerization activity,GO:0046872~metal ion binding,GO:0046982~protein heterodimerization activity,
O70475	O70475	Ugdh	3.6567	5.35	2.14504	0.00347947	0.00347947	2iL	Present in Nucleus	Others	79500	Ugdh	carbohydrate metabolic process [GO:0005975]; chondroitin sulfate biosynthetic process [GO:0030206]; gastrulation with mouth forming second [GO:0001702]; glycosaminoglycan biosynthetic process [GO:0006024]; heparan sulfate proteoglycan biosynthetic process [GO:0015012]; protein hexamerization [GO:0034214]; UDP-glucuronate biosynthetic process [GO:0006065]	cytosol [GO:0005829]; nucleoplasm [GO:0005654]; nucleus [GO:0005634]	NAD binding [GO:0051287]; UDP-glucose 6-dehydrogenase activity [GO:0003979]	FUNCTION: Catalyzes the formation of UDP-alpha-D-glucuronate, a constituent of complex glycosaminoglycans (PubMed:9737970). Required for the biosynthesis of chondroitin sulfate and heparan sulfate. Required for embryonic development via its role in the biosynthesis of glycosaminoglycans (PubMed:14505572). {ECO:0000269|PubMed:14505572, ECO:0000269|PubMed:9737970}.	GO:0001702~gastrulation with mouth forming second,GO:0005975~carbohydrate metabolic process,GO:0006024~glycosaminoglycan biosynthetic process,GO:0006065~UDP-glucuronate biosynthetic process,GO:0008152~metabolic process,GO:0055114~oxidation-reduction process,	GO:0005634~nucleus,GO:0005654~nucleoplasm,GO:0005829~cytosol,GO:0070062~extracellular exosome,	GO:0003824~catalytic activity,GO:0003979~UDP-glucose 6-dehydrogenase activity,GO:0016491~oxidoreductase activity,GO:0016616~oxidoreductase activity, acting on the CH-OH group of donors, NAD or NADP as acceptor,GO:0051287~NAD binding,
O70477	O70477;Q8BG99	Pknox1	1.1922	1.5058	0.422078	0.0512252	0.0512252	Not significant	DNA.Chromatin.binder	Others	4705700	Pknox1	angiogenesis [GO:0001525]; camera-type eye development [GO:0043010]; erythrocyte differentiation [GO:0030218]; hemopoiesis [GO:0030097]; positive regulation of transcription, DNA-templated [GO:0045893]; positive regulation of transcription by RNA polymerase II [GO:0045944]; regulation of transcription by RNA polymerase II [GO:0006357]; T cell differentiation [GO:0030217]	cytoplasm [GO:0005737]; nucleoplasm [GO:0005654]; nucleus [GO:0005634]; transcription factor complex [GO:0005667]	chromatin binding [GO:0003682]; DNA binding [GO:0003677]; DNA-binding transcription factor activity, RNA polymerase II-specific [GO:0000981]; RNA polymerase II cis-regulatory region sequence-specific DNA binding [GO:0000978]; sequence-specific DNA binding [GO:0043565]	FUNCTION: Activates transcription in the presence of PBX1A and HOXA1. {ECO:0000269|PubMed:29465778}.	GO:0001525~angiogenesis,GO:0006355~regulation of transcription, DNA-templated,GO:0006357~regulation of transcription from RNA polymerase II promoter,GO:0030097~hemopoiesis,GO:0030217~T cell differentiation,GO:0030218~erythrocyte differentiation,GO:0043010~camera-type eye development,GO:0045893~positive regulation of transcription, DNA-templated,GO:0045944~positive regulation of transcription from RNA polymerase II promoter,	GO:0005634~nucleus,GO:0005654~nucleoplasm,GO:0005667~transcription factor complex,GO:0005737~cytoplasm,	GO:0001228~transcriptional activator activity, RNA polymerase II transcription regulatory region sequence-specific binding,GO:0003677~DNA binding,GO:0003705~transcription factor activity, RNA polymerase II distal enhancer sequence-specific binding,GO:0005515~protein binding,GO:0043565~sequence-specific DNA binding,GO:0046982~protein heterodimerization activity,
O70546	O70546;O70546-2;P79457	Kdm6a	1.4195	1.5272	0.558136	0.00456814	0.00456814	Not significant	DNA.Chromatin.binder	Others	795920	Kdm6a Utx	canonical Wnt signaling pathway [GO:0060070]; cardiovascular system development [GO:0072358]; chromatin remodeling [GO:0006338]; embryonic organ development [GO:0048568]; heart development [GO:0007507]; heart morphogenesis [GO:0003007]; histone H3-K27 demethylation [GO:0071557]; in utero embryonic development [GO:0001701]; mesodermal cell differentiation [GO:0048333]; multicellular organism growth [GO:0035264]; neural tube closure [GO:0001843]; neural tube development [GO:0021915]; notochord morphogenesis [GO:0048570]; positive regulation of gene expression [GO:0010628]; regulation of gene expression [GO:0010468]; respiratory system process [GO:0003016]; somite rostral/caudal axis specification [GO:0032525]	histone methyltransferase complex [GO:0035097]; MLL3/4 complex [GO:0044666]; nuclear chromatin [GO:0000790]; nucleoplasm [GO:0005654]; nucleus [GO:0005634]	chromatin binding [GO:0003682]; chromatin DNA binding [GO:0031490]; dioxygenase activity [GO:0051213]; histone demethylase activity (H3-K27 specific) [GO:0071558]; identical protein binding [GO:0042802]; metal ion binding [GO:0046872]; RNA polymerase II cis-regulatory region sequence-specific DNA binding [GO:0000978]; sequence-specific DNA binding [GO:0043565]	FUNCTION: Histone demethylase that specifically demethylates 'Lys-27' of histone H3, thereby playing a central role in histone code. Demethylates trimethylated and dimethylated but not monomethylated H3 'Lys-27'. Plays a central role in regulation of posterior development, by regulating HOX gene expression. Demethylation of 'Lys-27' of histone H3 is concomitant with methylation of 'Lys-4' of histone H3, and regulates the recruitment of the PRC1 complex and monoubiquitination of histone H2A (By similarity). Plays a demethylase-independent role in chromatin remodeling to regulate T-box family member-dependent gene expression (PubMed:21095589). {ECO:0000250|UniProtKB:O15550, ECO:0000269|PubMed:21095589}.	GO:0001701~in utero embryonic development,GO:0001843~neural tube closure,GO:0003007~heart morphogenesis,GO:0003016~respiratory system process,GO:0007507~heart development,GO:0010468~regulation of gene expression,GO:0010628~positive regulation of gene expression,GO:0016569~covalent chromatin modification,GO:0021915~neural tube development,GO:0032525~somite rostral/caudal axis specification,GO:0035264~multicellular organism growth,GO:0048333~mesodermal cell differentiation,GO:0048568~embryonic organ development,GO:0048570~notochord morphogenesis,GO:0055114~oxidation-reduction process,GO:0060070~canonical Wnt signaling pathway,GO:0071557~histone H3-K27 demethylation,GO:0072358~cardiovascular system development,	GO:0005634~nucleus,GO:0005654~nucleoplasm,GO:0035097~histone methyltransferase complex,GO:0044666~MLL3/4 complex,	GO:0000978~RNA polymerase II core promoter proximal region sequence-specific DNA binding,GO:0003682~chromatin binding,GO:0005515~protein binding,GO:0016491~oxidoreductase activity,GO:0031490~chromatin DNA binding,GO:0042802~identical protein binding,GO:0046872~metal ion binding,GO:0051213~dioxygenase activity,GO:0071558~histone demethylase activity (H3-K27 specific),
O70551	O70551;Q9Z0G2;O54781	Srpk1	0.6994	0.74714	-0.46818	0.00629799	0.00629799	Not significant	Present in Nucleus	RBP	1096800	Srpk1	cell differentiation [GO:0030154]; chromosome segregation [GO:0007059]; intracellular signal transduction [GO:0035556]; negative regulation of viral genome replication [GO:0045071]; positive regulation of viral genome replication [GO:0045070]; protein phosphorylation [GO:0006468]; regulation of gene expression [GO:0010468]; regulation of mRNA processing [GO:0050684]; spliceosomal complex assembly [GO:0000245]	cytoplasm [GO:0005737]; cytosol [GO:0005829]; endoplasmic reticulum [GO:0005783]; nuclear matrix [GO:0016363]; nucleoplasm [GO:0005654]; nucleus [GO:0005634]; plasma membrane [GO:0005886]	ATP binding [GO:0005524]; magnesium ion binding [GO:0000287]; protein serine/threonine kinase activity [GO:0004674]	FUNCTION: Serine/arginine-rich protein-specific kinase which specifically phosphorylates its substrates at serine residues located in regions rich in arginine/serine dipeptides, known as RS domains and is involved in the phosphorylation of SR splicing factors and the regulation of splicing. Plays a central role in the regulatory network for splicing, controlling the intranuclear distribution of splicing factors in interphase cells and the reorganization of nuclear speckles during mitosis. Can influence additional steps of mRNA maturation, as well as other cellular activities, such as chromatin reorganization in somatic and sperm cells and cell cycle progression. Phosphorylates SFRS2, ZRSR2, LBR and PRM1. Phosphorylates SRSF1 using a directional (C-terminal to N-terminal) and a dual-track mechanism incorporating both processive phosphorylation (in which the kinase stays attached to the substrate after each round of phosphorylation) and distributive phosphorylation steps (in which the kinase and substrate dissociate after each phosphorylation event). The RS domain of SRSF1 binds first to a docking groove in the large lobe of the kinase domain of SRPK1. This induces certain structural changes in SRPK1 and/or RRM2 domain of SRSF1, allowing RRM2 to bind the kinase and initiate phosphorylation. The cycles continue for several phosphorylation steps in a processive manner (steps 1-8) until the last few phosphorylation steps (approximately steps 9-12). During that time, a mechanical stress induces the unfolding of the beta-4 motif in RRM2, which then docks at the docking groove of SRPK1. This also signals RRM2 to begin to dissociate, which facilitates SRSF1 dissociation after phosphorylation is completed. Can mediate hepatitis B virus (HBV) core protein phosphorylation. It plays a negative role in the regulation of HBV replication through a mechanism not involving the phosphorylation of the core protein but by reducing the packaging efficiency of the pregenomic RNA (pgRNA) without affecting the formation of the viral core particles. Can induce splicing of exon 10 in MAPT/TAU (By similarity). {ECO:0000250, ECO:0000269|PubMed:10390541, ECO:0000269|PubMed:9446799}.	GO:0006397~mRNA processing,GO:0006468~protein phosphorylation,GO:0007059~chromosome segregation,GO:0008380~RNA splicing,GO:0016310~phosphorylation,GO:0030154~cell differentiation,GO:0035556~intracellular signal transduction,GO:0045070~positive regulation of viral genome replication,GO:0045071~negative regulation of viral genome replication,GO:0050684~regulation of mRNA processing,	GO:0005634~nucleus,GO:0005737~cytoplasm,GO:0005783~endoplasmic reticulum,GO:0005886~plasma membrane,GO:0016363~nuclear matrix,GO:0043231~intracellular membrane-bounded organelle,	GO:0000166~nucleotide binding,GO:0000287~magnesium ion binding,GO:0004672~protein kinase activity,GO:0004674~protein serine/threonine kinase activity,GO:0005524~ATP binding,GO:0016301~kinase activity,GO:0016740~transferase activity,GO:0044822~poly(A) RNA binding,
O70576	O70576	Stag3	1.0767	2.1084	0.591382	0.179805	0.179805	Not significant	DNA.Chromatin.binder	Others	1112000	Stag3	female meiosis sister chromatid cohesion [GO:0007066]; male meiosis sister chromatid cohesion [GO:0007065]; protein localization to chromosome [GO:0034502]; sister chromatid cohesion [GO:0007062]; synapsis [GO:0007129]	chromatin [GO:0000785]; chromosome, centromeric region [GO:0000775]; cohesin complex [GO:0008278]; condensed nuclear chromosome [GO:0000794]; lateral element [GO:0000800]; male germ cell nucleus [GO:0001673]; meiotic cohesin complex [GO:0030893]; nuclear meiotic cohesin complex [GO:0034991]; nucleoplasm [GO:0005654]; nucleus [GO:0005634]; synaptonemal complex [GO:0000795]; transverse filament [GO:0000802]	chromatin binding [GO:0003682]	FUNCTION: Meiosis specific component of cohesin complex. The cohesin complex is required for the cohesion of sister chromatids after DNA replication. The cohesin complex apparently forms a large proteinaceous ring within which sister chromatids can be trapped. At anaphase, the complex is cleaved and dissociates from chromatin, allowing sister chromatids to segregate. The meiosis-specific cohesin complex probably replaces mitosis specific cohesin complex when it dissociates from chromatin during prophase I. {ECO:0000269|PubMed:11483963, ECO:0000269|PubMed:24597867}.	GO:0007049~cell cycle,GO:0007059~chromosome segregation,GO:0007065~male meiosis sister chromatid cohesion,GO:0007066~female meiosis sister chromatid cohesion,GO:0007129~synapsis,GO:0034502~protein localization to chromosome,GO:0051321~meiotic cell cycle,	GO:0000775~chromosome, centromeric region,GO:0000794~condensed nuclear chromosome,GO:0000795~synaptonemal complex,GO:0000800~lateral element,GO:0000802~transverse filament,GO:0001673~male germ cell nucleus,GO:0005615~extracellular space,GO:0005634~nucleus,GO:0005654~nucleoplasm,GO:0005694~chromosome,GO:0030893~meiotic cohesin complex,GO:0034991~nuclear meiotic cohesin complex,	GO:0005515~protein binding,
O70591	O70591	Pfdn2	0.96295	1.0036	-0.0246414	0.630598	0.630598	Not significant	Present in Nucleus	Others	1635900	Pfdn2 Pfd2	positive regulation of cytoskeleton organization [GO:0051495]; protein folding [GO:0006457]	cytoplasm [GO:0005737]; cytosol [GO:0005829]; mitochondrion [GO:0005739]; nucleus [GO:0005634]; prefoldin complex [GO:0016272]	protein folding chaperone [GO:0044183]; unfolded protein binding [GO:0051082]	FUNCTION: Binds specifically to cytosolic chaperonin (c-CPN) and transfers target proteins to it. Binds to nascent polypeptide chain and promotes folding in an environment in which there are many competing pathways for nonnative proteins.	GO:0006457~protein folding,GO:0051495~positive regulation of cytoskeleton organization,	GO:0005634~nucleus,GO:0005654~nucleoplasm,GO:0005730~nucleolus,GO:0005737~cytoplasm,GO:0005739~mitochondrion,GO:0005829~cytosol,GO:0016272~prefoldin complex,GO:0070062~extracellular exosome,	GO:0044183~protein binding involved in protein folding,GO:0051082~unfolded protein binding,
O88271	O88271	Cfdp1	0.66379	0.69288	-0.560262	0.00311764	0.00311764	Not significant	DNA.Chromatin.binder	Others	106940000	Cfdp1 Bcnt Cfdp Cp27	cell adhesion [GO:0007155]; multicellular organism development [GO:0007275]; negative regulation of fibroblast apoptotic process [GO:2000270]; regulation of cell population proliferation [GO:0042127]; regulation of cell shape [GO:0008360]	basement membrane [GO:0005604]; condensed chromosome kinetochore [GO:0000777]		FUNCTION: May play a role during embryogenesis. May modulate tooth organogenesis since alterations of this protein function affect tooth organs size as well as individual cell fate and survival. In embryonic cells, blockage of the function results in increased number of apoptotic cells, reduced proliferation, alterations in cell shape and fibronection matrix synthesis. {ECO:0000269|PubMed:10415329, ECO:0000269|PubMed:11992732, ECO:0000269|PubMed:12153613}.	GO:0007155~cell adhesion,GO:0007275~multicellular organism development,GO:0008360~regulation of cell shape,GO:0042127~regulation of cell proliferation,GO:2000270~negative regulation of fibroblast apoptotic process,	GO:0000775~chromosome, centromeric region,GO:0000776~kinetochore,GO:0000777~condensed chromosome kinetochore,GO:0005604~basement membrane,GO:0005694~chromosome,
O88286	O88286-3;O88286-2;O88286	Wiz	0.86288	0.82227	-0.247542	0.0221722	0.0221722	Not significant	DNA.Chromatin.binder	Others	8382900	Wiz	positive regulation of nuclear cell cycle DNA replication [GO:0010571]; protein heterotrimerization [GO:0070208]; protein stabilization [GO:0050821]; regulation of transcription, DNA-templated [GO:0006355]	midbody [GO:0030496]; nucleoplasm [GO:0005654]; nucleus [GO:0005634]	DNA-binding transcription factor activity [GO:0003700]; histone methyltransferase binding [GO:1990226]; metal ion binding [GO:0046872]; nucleic acid binding [GO:0003676]; protein-containing complex binding [GO:0044877]; SET domain binding [GO:0070984]	FUNCTION: May link EHMT1 and EHMT2 histone methyltransferases to the CTBP corepressor machinery. May be involved in EHMT1-EHMT2 heterodimer formation and stabilization. {ECO:0000269|PubMed:16702210}.	GO:0010571~positive regulation of nuclear cell cycle DNA replication,GO:0050821~protein stabilization,GO:0070208~protein heterotrimerization,	GO:0005634~nucleus,GO:0005730~nucleolus,GO:0070062~extracellular exosome,	GO:0003676~nucleic acid binding,GO:0005515~protein binding,GO:0046872~metal ion binding,GO:0070984~SET domain binding,
O88291	O88291;O88291-2;O88291-3	Znf326	1.1057	1.1143	0.150549	0.0497937	0.0497937	Not significant	DNA.Chromatin.binder	RBP	26396000	Znf326 Zan75 Zfp326 Zird	mRNA processing [GO:0006397]; positive regulation of transcription, DNA-templated [GO:0045893]; regulation of DNA-templated transcription, elongation [GO:0032784]; regulation of RNA splicing [GO:0043484]; RNA splicing [GO:0008380]	DBIRD complex [GO:0044609]; intracellular membrane-bounded organelle [GO:0043231]; nuclear matrix [GO:0016363]; nucleoplasm [GO:0005654]; nucleus [GO:0005634]	DNA binding [GO:0003677]; RNA polymerase II complex binding [GO:0000993]; zinc ion binding [GO:0008270]	FUNCTION: Core component of the DBIRD complex, a multiprotein complex that acts at the interface between core mRNP particles and RNA polymerase II (RNAPII) and integrates transcript elongation with the regulation of alternative splicing: the DBIRD complex affects local transcript elongation rates and alternative splicing of a large set of exons embedded in (A + T)-rich DNA regions (By similarity). May also play a role in neuronal differentiation. Able to bind DNA and activate expression in vitro. {ECO:0000250, ECO:0000269|PubMed:10798446}.	GO:0006351~transcription, DNA-templated,GO:0006355~regulation of transcription, DNA-templated,GO:0006397~mRNA processing,GO:0008380~RNA splicing,GO:0032784~regulation of DNA-templated transcription, elongation,GO:0043484~regulation of RNA splicing,GO:0045893~positive regulation of transcription, DNA-templated,	GO:0005634~nucleus,GO:0005654~nucleoplasm,GO:0005681~spliceosomal complex,GO:0016363~nuclear matrix,GO:0043231~intracellular membrane-bounded organelle,GO:0044609~DBIRD complex,	GO:0000993~RNA polymerase II core binding,GO:0003677~DNA binding,GO:0008270~zinc ion binding,GO:0044822~poly(A) RNA binding,GO:0046872~metal ion binding,
O88379	O88379	Baz1a	0.86605	0.96011	-0.133103	0.146802	0.146802	Not significant	DNA.Chromatin.binder	Others	13179000	Baz1a Cbp146	chromatin remodeling [GO:0006338]; DNA-dependent DNA replication [GO:0006261]	CHRAC [GO:0008623]; nuclear chromosome [GO:0000228]	metal ion binding [GO:0046872]	FUNCTION: Component of the ACF complex, an ATP-dependent chromatin remodeling complex, that regulates spacing of nucleosomes using ATP to generate evenly spaced nucleosomes along the chromatin. The ATPase activity of the complex is regulated by the length of flanking DNA. Also involved in facilitating the DNA replication process. BAZ1A is the accessory, non-catalytic subunit of the complex which can enhance and direct the process provided by the ATPase subunit, SMARCA5, probably through targeting pericentromeric heterochromatin in late S phase. Moves end-positioned nucleosomes to a predominantly central position. May have a role in nuclear receptor-mediated transcription repression (By similarity). {ECO:0000250}.; FUNCTION: Component of the histone-fold protein complex CHRAC complex which facilitates nucleosome sliding by the ACF complex and enhances ACF-mediated chromatin assembly. The C-terminal regions of both CHRAC1 and POLE1 are required for these functions (By similarity). {ECO:0000250}.	GO:0006261~DNA-dependent DNA replication,GO:0006338~chromatin remodeling,GO:0006351~transcription, DNA-templated,GO:0006355~regulation of transcription, DNA-templated,	GO:0000228~nuclear chromosome,GO:0005634~nucleus,GO:0008623~CHRAC,	GO:0005515~protein binding,GO:0008270~zinc ion binding,GO:0046872~metal ion binding,
O88445	O88445	Aurkc	5.6829	5.2037	2.44308	0.000164346	0.000164346	2iL	DNA.Chromatin.binder	Others	10112000	Aurkc Aie1 Aik3 Airk3 Ark3 Stk13	cell division [GO:0051301]; meiotic cell cycle [GO:0051321]; mitotic spindle organization [GO:0007052]; oocyte development [GO:0048599]; protein autophosphorylation [GO:0046777]; protein phosphorylation [GO:0006468]; regulation of cytokinesis [GO:0032465]; spermatogenesis [GO:0007283]; spindle midzone assembly [GO:0051255]	chromosome [GO:0005694]; chromosome, centromeric region [GO:0000775]; chromosome passenger complex [GO:0032133]; condensed chromosome [GO:0000793]; condensed nuclear chromosome, centromeric region [GO:0000780]; cytoplasm [GO:0005737]; meiotic spindle midzone [GO:1990385]; midbody [GO:0030496]; spindle microtubule [GO:0005876]; spindle midzone [GO:0051233]; spindle pole centrosome [GO:0031616]	ATP binding [GO:0005524]; histone serine kinase activity [GO:0035174]; protein kinase activity [GO:0004672]	FUNCTION: Serine/threonine-protein kinase component of the chromosomal passenger complex (CPC), a complex that acts as a key regulator of mitosis. The CPC complex has essential functions at the centromere in ensuring correct chromosome alignment and segregation and is required for chromatin-induced microtubule stabilization and spindle assembly. Plays also a role in meiosis and more particularly in spermatogenesis. Has redundant cellular functions with AURKB and can rescue an AURKB knockdown. Like AURKB, AURKC phosphorylates histone H3 at 'Ser-10' and 'Ser-28'. AURKC phosphorylates the CPC complex subunits BIRC5/survivin and INCENP leading to increased AURKC activity. Phosphorylates TACC1, another protein involved in cell division, at 'Ser-228'. {ECO:0000269|PubMed:11879579, ECO:0000269|PubMed:21613325}.	GO:0000910~cytokinesis,GO:0006468~protein phosphorylation,GO:0007049~cell cycle,GO:0007052~mitotic spindle organization,GO:0007067~mitotic nuclear division,GO:0007283~spermatogenesis,GO:0016310~phosphorylation,GO:0032465~regulation of cytokinesis,GO:0046777~protein autophosphorylation,GO:0048599~oocyte development,GO:0051255~spindle midzone assembly,GO:0051301~cell division,GO:0051321~meiotic cell cycle,	GO:0000775~chromosome, centromeric region,GO:0000780~condensed nuclear chromosome, centromeric region,GO:0000793~condensed chromosome,GO:0005634~nucleus,GO:0005694~chromosome,GO:0005737~cytoplasm,GO:0005856~cytoskeleton,GO:0005876~spindle microtubule,GO:0030496~midbody,GO:0031616~spindle pole centrosome,GO:0032133~chromosome passenger complex,GO:0051233~spindle midzone,GO:1990385~meiotic spindle midzone,	GO:0000166~nucleotide binding,GO:0004672~protein kinase activity,GO:0004674~protein serine/threonine kinase activity,GO:0004712~protein serine/threonine/tyrosine kinase activity,GO:0005524~ATP binding,GO:0016301~kinase activity,GO:0016740~transferase activity,GO:0035174~histone serine kinase activity,
O88466	O88466;O88466-2;O88466-3	Znf106	1.7257	1.7781	0.808759	0.00114669	0.00114669	Not significant	Present in Nucleus	RBP	16863000	Znf106 H3a Sh3bp3 Sirm Zfp106 Znf474	insulin receptor signaling pathway [GO:0008286]	cytosol [GO:0005829]; membrane [GO:0016020]; nuclear speck [GO:0016607]; nucleolus [GO:0005730]	metal ion binding [GO:0046872]; opioid peptide activity [GO:0001515]; RNA binding [GO:0003723]; SH3 domain binding [GO:0017124]	FUNCTION: RNA-binding protein (PubMed:27418600, PubMed:28072389). Specifically binds to 5'-GGGGCC-3' sequence repeats in RNA (PubMed:28072389). Essential for maintenance of peripheral motor neuron and skeletal muscle function (PubMed:26604141, PubMed:27418600, PubMed:28072389). Required for normal expression and/or alternative splicing of a number of genes in spinal cord and skeletal muscle, including the neurite outgrowth inhibitor RTN4 (PubMed:26604141, PubMed:27418600). Also contributes to normal mitochondrial respiratory function in motor neurons, via an unknown mechanism (PubMed:26604141). {ECO:0000269|PubMed:26604141, ECO:0000269|PubMed:27418600, ECO:0000269|PubMed:28072389}.	GO:0008286~insulin receptor signaling pathway,	GO:0005634~nucleus,GO:0005730~nucleolus,GO:0005737~cytoplasm,GO:0005829~cytosol,GO:0016020~membrane,	GO:0001515~opioid peptide activity,GO:0017124~SH3 domain binding,GO:0044822~poly(A) RNA binding,GO:0046872~metal ion binding,
O88477	O88477	Igf2bp1	0.60105	0.66715	-0.65918	0.00469027	0.00469027	Not significant	Present in Nucleus	RBP	34843000	Igf2bp1 Vickz1	CRD-mediated mRNA stabilization [GO:0070934]; mRNA transport [GO:0051028]; negative regulation of translation [GO:0017148]; neuronal stem cell population maintenance [GO:0097150]; pallium cell proliferation in forebrain [GO:0022013]; regulation of mRNA stability involved in response to stress [GO:0010610]; RNA localization [GO:0006403]	cell junction [GO:0030054]; CRD-mediated mRNA stability complex [GO:0070937]; cytoplasm [GO:0005737]; cytoplasmic stress granule [GO:0010494]; cytosol [GO:0005829]; dendrite [GO:0030425]; dendritic spine [GO:0043197]; filopodium [GO:0030175]; growth cone [GO:0030426]; lamellipodium [GO:0030027]; nucleoplasm [GO:0005654]; perinuclear region of cytoplasm [GO:0048471]; ribonucleoprotein complex [GO:1990904]	mRNA 3'-UTR binding [GO:0003730]; mRNA 5'-UTR binding [GO:0048027]; mRNA binding [GO:0003729]; translation regulator activity [GO:0045182]	FUNCTION: RNA-binding factor that recruits target transcripts to cytoplasmic protein-RNA complexes (mRNPs). This transcript 'caging' into mRNPs allows mRNA transport and transient storage. It also modulates the rate and location at which target transcripts encounter the translational apparatus and shields them from endonuclease attacks or microRNA-mediated degradation. Regulates localized beta-actin/ACTB mRNA translation, a crucial process for cell polarity, cell migration and neurite outgrowth. Co-transcriptionally associates with the ACTB mRNA in the nucleus. This binding involves a conserved 54-nucleotide element in the ACTB mRNA 3'-UTR, known as the 'zipcode'. The RNP thus formed is exported to the cytoplasm, binds to a motor protein and is transported along the cytoskeleton to the cell periphery. During transport, prevents ACTB mRNA from being translated into protein. When the RNP complex reaches its destination near the plasma membrane, IGF2BP1 is phosphorylated. This releases the mRNA, allowing ribosomal 40S and 60S subunits to assemble and initiate ACTB protein synthesis. Monomeric ACTB then assembles into the subcortical actin cytoskeleton (By similarity). During neuronal development, key regulator of neurite outgrowth, growth cone guidance and neuronal cell migration, presumably through the spatiotemporal fine tuning of protein synthesis, such as that of ACTB (By similarity). May regulate mRNA transport to activated synapses (By similarity). Binds to the 3'-UTR of CD44 mRNA and stabilizes it, hence promotes cell adhesion and invadopodia formation in cancer cells (By similarity). Binds to the oncofetal H19 transcript and regulates its localization (By similarity). Binds to and stabilizes BTRC/FBW1A mRNA (By similarity). Binds to the adenine-rich autoregulatory sequence (ARS) located in PABPC1 mRNA and represses its translation. PABPC1 mRNA-binding is stimulated by PABPC1 protein. Prevents BTRC/FBW1A mRNA degradation by disrupting microRNA-dependent interaction with AGO2 (By similarity). During cellular stress, such as oxidative stress or heat shock, stabilizes target mRNAs that are recruited to stress granules, including CD44, IGF2, MAPK4, MYC, PTEN, RAPGEF2 and RPS6KA5 transcripts (By similarity). Interacts with GAP43 transcript and transports it to axons. Binds to the 3'-UTR of IGF2 mRNA by a mechanism of cooperative and sequential dimerization and regulates IGF2 mRNA subcellular localization and translation. Binds to MYC mRNA, in the coding region instability determinant (CRD) of the open reading frame (ORF), hence prevents MYC cleavage by endonucleases and possibly microRNA targeting to MYC-CRD. Binds to and stabilizes ABCB1/MDR-1 mRNA. Binds to the neuron-specific TAU mRNA and regulates its localization. Plays a direct role in the transport and translation of transcripts required for axonal regeneration in adult sensory neurons. During interstinal wound repair, interacts with and stabilizes PTGS2 transcript. PTGS2 mRNA stabilization may be crucial for colonic mucosal wound healing. {ECO:0000250, ECO:0000269|PubMed:15355996, ECO:0000269|PubMed:17264115, ECO:0000269|PubMed:21964071, ECO:0000269|PubMed:22465430}.	GO:0006403~RNA localization,GO:0006417~regulation of translation,GO:0006810~transport,GO:0010610~regulation of mRNA stability involved in response to stress,GO:0017148~negative regulation of translation,GO:0022013~pallium cell proliferation in forebrain,GO:0051028~mRNA transport,GO:0070934~CRD-mediated mRNA stabilization,GO:0097150~neuronal stem cell population maintenance,	GO:0005634~nucleus,GO:0005737~cytoplasm,GO:0010494~cytoplasmic stress granule,GO:0030027~lamellipodium,GO:0030175~filopodium,GO:0030424~axon,GO:0030425~dendrite,GO:0030426~growth cone,GO:0030529~intracellular ribonucleoprotein complex,GO:0042995~cell projection,GO:0043197~dendritic spine,GO:0048471~perinuclear region of cytoplasm,GO:0070937~CRD-mediated mRNA stability complex,	GO:0000166~nucleotide binding,GO:0003676~nucleic acid binding,GO:0003723~RNA binding,GO:0003729~mRNA binding,GO:0003730~mRNA 3'-UTR binding,GO:0044822~poly(A) RNA binding,GO:0045182~translation regulator activity,GO:0048027~mRNA 5'-UTR binding,
O88491	O88491	Nsd1	1.1007	1.1425	0.165308	0.0483439	0.0483439	Not significant	DNA.Chromatin.binder	Others	31357000	Nsd1	gastrulation with mouth forming second [GO:0001702]; histone methylation [GO:0016571]; negative regulation of transcription by RNA polymerase II [GO:0000122]; positive regulation of transcription, DNA-templated [GO:0045893]; regulation of histone H3-K36 methylation [GO:0000414]; regulation of peptidyl-serine phosphorylation [GO:0033135]; regulation of RNA polymerase II regulatory region sequence-specific DNA binding [GO:1903025]; regulation of transcription, DNA-templated [GO:0006355]	chromatin [GO:0000785]; histone methyltransferase complex [GO:0035097]; nucleus [GO:0005634]	androgen receptor binding [GO:0050681]; chromatin binding [GO:0003682]; estrogen receptor binding [GO:0030331]; histone methyltransferase activity [GO:0042054]; histone methyltransferase activity (H3-K36 specific) [GO:0046975]; histone methyltransferase activity (H4-K20 specific) [GO:0042799]; retinoic acid receptor binding [GO:0042974]; retinoid X receptor binding [GO:0046965]; RNA polymerase II cis-regulatory region sequence-specific DNA binding [GO:0000978]; thyroid hormone receptor binding [GO:0046966]; transcription coregulator activity [GO:0003712]; transcription corepressor activity [GO:0003714]; zinc ion binding [GO:0008270]	FUNCTION: Histone methyltransferase that dimethylates Lys-36 of histone H3 (H3K36me2). Transcriptional intermediary factor capable of negatively influencing transcription. May also positively influence transcription. Essential for early post-implantation development. {ECO:0000269|PubMed:12805229, ECO:0000269|PubMed:9628876}.	GO:0000122~negative regulation of transcription from RNA polymerase II promoter,GO:0000414~regulation of histone H3-K36 methylation,GO:0001702~gastrulation with mouth forming second,GO:0006351~transcription, DNA-templated,GO:0006355~regulation of transcription, DNA-templated,GO:0007275~multicellular organism development,GO:0016569~covalent chromatin modification,GO:0016571~histone methylation,GO:0032259~methylation,GO:0033135~regulation of peptidyl-serine phosphorylation,GO:0045893~positive regulation of transcription, DNA-templated,GO:1903025~regulation of RNA polymerase II regulatory region sequence-specific DNA binding,	GO:0005634~nucleus,GO:0005694~chromosome,GO:0035097~histone methyltransferase complex,	GO:0000979~RNA polymerase II core promoter sequence-specific DNA binding,GO:0003682~chromatin binding,GO:0003712~transcription cofactor activity,GO:0003714~transcription corepressor activity,GO:0005515~protein binding,GO:0008168~methyltransferase activity,GO:0008270~zinc ion binding,GO:0016740~transferase activity,GO:0018024~histone-lysine N-methyltransferase activity,GO:0030331~estrogen receptor binding,GO:0042054~histone methyltransferase activity,GO:0042799~histone methyltransferase activity (H4-K20 specific),GO:0042974~retinoic acid receptor binding,GO:0046872~metal ion binding,GO:0046965~retinoid X receptor binding,GO:0046966~thyroid hormone receptor binding,GO:0046975~histone methyltransferase activity (H3-K36 specific),GO:0050681~androgen receptor binding,
O88508	O88508	Dnmt3a	0.05	0.05	-4.32193	1.79904e-05	1.79904e-05	Serum	DNA.Chromatin.binder	Others	71157	Dnmt3a	aging [GO:0007568]; cellular response to amino acid stimulus [GO:0071230]; cellular response to ethanol [GO:0071361]; cellular response to hypoxia [GO:0071456]; DNA methylation [GO:0006306]; DNA methylation involved in embryo development [GO:0043045]; DNA methylation involved in gamete generation [GO:0043046]; DNA methylation on cytosine [GO:0032776]; hepatocyte apoptotic process [GO:0097284]; hypermethylation of CpG island [GO:0044027]; maintenance of DNA methylation [GO:0010216]; methylation-dependent chromatin silencing [GO:0006346]; mitotic cell cycle [GO:0000278]; negative regulation of transcription by RNA polymerase II [GO:0000122]; neuron differentiation [GO:0030182]; positive regulation of cell death [GO:0010942]; regulation of gene expression by genetic imprinting [GO:0006349]; response to cocaine [GO:0042220]; response to estradiol [GO:0032355]; response to ionizing radiation [GO:0010212]; response to lead ion [GO:0010288]; response to vitamin A [GO:0033189]; spermatogenesis [GO:0007283]	chromosome, centromeric region [GO:0000775]; cytoplasm [GO:0005737]; euchromatin [GO:0000791]; heterochromatin [GO:0000792]; nuclear heterochromatin [GO:0005720]; nuclear matrix [GO:0016363]; nucleoplasm [GO:0005654]; nucleus [GO:0005634]; XY body [GO:0001741]	chromatin binding [GO:0003682]; DNA (cytosine-5-)-methyltransferase activity [GO:0003886]; DNA (cytosine-5-)-methyltransferase activity, acting on CpN substrates [GO:0051719]; DNA binding [GO:0003677]; identical protein binding [GO:0042802]; metal ion binding [GO:0046872]; methyltransferase activity [GO:0008168]; RNA polymerase II cis-regulatory region sequence-specific DNA binding [GO:0000978]; transcription factor binding [GO:0008134]	FUNCTION: Required for genome-wide de novo methylation and is essential for the establishment of DNA methylation patterns during development. DNA methylation is coordinated with methylation of histones. It modifies DNA in a non-processive manner and also methylates non-CpG sites. May preferentially methylate DNA linker between 2 nucleosomal cores and is inhibited by histone H1. Plays a role in paternal and maternal imprinting. Required for methylation of most imprinted loci in germ cells. Acts as a transcriptional corepressor for ZBTB18. Recruited to trimethylated 'Lys-36' of histone H3 (H3K36me3) sites. Can actively repress transcription through the recruitment of HDAC activity. {ECO:0000269|PubMed:10555141, ECO:0000269|PubMed:11350943, ECO:0000269|PubMed:11399089, ECO:0000269|PubMed:11919202, ECO:0000269|PubMed:15215868, ECO:0000269|PubMed:16567415, ECO:0000269|PubMed:17713477, ECO:0000269|PubMed:18823905}.	GO:0000122~negative regulation of transcription from RNA polymerase II promoter,GO:0000278~mitotic cell cycle,GO:0006306~DNA methylation,GO:0006346~methylation-dependent chromatin silencing,GO:0006349~regulation of gene expression by genetic imprinting,GO:0006351~transcription, DNA-templated,GO:0006355~regulation of transcription, DNA-templated,GO:0007283~spermatogenesis,GO:0007568~aging,GO:0009636~response to toxic substance,GO:0010212~response to ionizing radiation,GO:0010216~maintenance of DNA methylation,GO:0010288~response to lead ion,GO:0010424~DNA methylation on cytosine within a CG sequence,GO:0010468~regulation of gene expression,GO:0010942~positive regulation of cell death,GO:0016569~covalent chromatin modification,GO:0030182~neuron differentiation,GO:0032259~methylation,GO:0032355~response to estradiol,GO:0032776~DNA methylation on cytosine,GO:0033189~response to vitamin A,GO:0042220~response to cocaine,GO:0042493~response to drug,GO:0043045~DNA methylation involved in embryo development,GO:0043046~DNA methylation involved in gamete generation,GO:0044027~hypermethylation of CpG island,GO:0046498~S-adenosylhomocysteine metabolic process,GO:0046499~S-adenosylmethioninamine metabolic process,GO:0071230~cellular response to amino acid stimulus,GO:0071361~cellular response to ethanol,GO:0071456~cellular response to hypoxia,GO:0097284~hepatocyte apoptotic process,	GO:0000775~chromosome, centromeric region,GO:0000791~euchromatin,GO:0000792~heterochromatin,GO:0001741~XY body,GO:0005634~nucleus,GO:0005654~nucleoplasm,GO:0005720~nuclear heterochromatin,GO:0005737~cytoplasm,GO:0016363~nuclear matrix,	GO:0003677~DNA binding,GO:0003682~chromatin binding,GO:0003886~DNA (cytosine-5-)-methyltransferase activity,GO:0005515~protein binding,GO:0008168~methyltransferase activity,GO:0009008~DNA-methyltransferase activity,GO:0016740~transferase activity,GO:0042802~identical protein binding,GO:0045322~unmethylated CpG binding,GO:0046872~metal ion binding,GO:0051718~DNA (cytosine-5-)-methyltransferase activity, acting on CpG substrates,GO:0051719~DNA (cytosine-5-)-methyltransferase activity, acting on CpN substrates,
O88509	O88509-2;O88509;O88509-3;O88509-4	Dnmt3b	0.05	0.05	-4.32193	1.79904e-05	1.79904e-05	Serum	DNA.Chromatin.binder	Others	36899000	Dnmt3b	C-5 methylation of cytosine [GO:0090116]; cellular response to amino acid stimulus [GO:0071230]; DNA methylation [GO:0006306]; DNA methylation involved in embryo development [GO:0043045]; inactivation of X chromosome by DNA methylation [GO:0060821]; methylation-dependent chromatin silencing [GO:0006346]; negative regulation of gene expression, epigenetic [GO:0045814]; negative regulation of histone H3-K9 methylation [GO:0051573]; negative regulation of transcription, DNA-templated [GO:0045892]; negative regulation of transcription by RNA polymerase II [GO:0000122]; positive regulation of gene expression [GO:0010628]; positive regulation of histone H3-K4 methylation [GO:0051571]; positive regulation of neuron differentiation [GO:0045666]; protein-containing complex localization [GO:0031503]; regulation of gene expression by genetic imprinting [GO:0006349]	chromosome, centromeric region [GO:0000775]; cytoplasm [GO:0005737]; heterochromatin [GO:0000792]; nuclear heterochromatin [GO:0005720]; nucleoplasm [GO:0005654]; nucleus [GO:0005634]	chromatin binding [GO:0003682]; DNA (cytosine-5-)-methyltransferase activity [GO:0003886]; DNA (cytosine-5-)-methyltransferase activity, acting on CpG substrates [GO:0051718]; DNA (cytosine-5-)-methyltransferase activity, acting on CpN substrates [GO:0051719]; DNA binding [GO:0003677]; histone deacetylase binding [GO:0042826]; metal ion binding [GO:0046872]; methyltransferase activity [GO:0008168]; transcription corepressor activity [GO:0003714]	FUNCTION: Required for genome-wide de novo methylation and is essential for the establishment of DNA methylation patterns during development. DNA methylation is coordinated with methylation of histones. May preferentially methylates nucleosomal DNA within the nucleosome core region. May function as transcriptional co-repressor by associating with CBX4 and independently of DNA methylation. Seems to be involved in gene silencing. In association with DNMT1 and via the recruitment of CTCFL/BORIS, involved in activation of BAG1 gene expression by modulating dimethylation of promoter histone H3 at H3K4 and H3K9. Functions as a transcriptional corepressor by associating with ZHX1 (By similarity). Required for DUX4 silencing in somatic cells (By similarity). {ECO:0000250, ECO:0000250|UniProtKB:Q9UBC3, ECO:0000269|PubMed:10555141, ECO:0000269|PubMed:11836534, ECO:0000269|PubMed:11919202, ECO:0000269|PubMed:16567415, ECO:0000269|PubMed:18056424, ECO:0000269|PubMed:18567530}.	GO:0000122~negative regulation of transcription from RNA polymerase II promoter,GO:0000183~chromatin silencing at rDNA,GO:0001666~response to hypoxia,GO:0006306~DNA methylation,GO:0006346~methylation-dependent chromatin silencing,GO:0006349~regulation of gene expression by genetic imprinting,GO:0009636~response to toxic substance,GO:0010212~response to ionizing radiation,GO:0010424~DNA methylation on cytosine within a CG sequence,GO:0010468~regulation of gene expression,GO:0010628~positive regulation of gene expression,GO:0014823~response to activity,GO:0031000~response to caffeine,GO:0031503~protein complex localization,GO:0032259~methylation,GO:0032355~response to estradiol,GO:0032776~DNA methylation on cytosine,GO:0033189~response to vitamin A,GO:0042220~response to cocaine,GO:0042493~response to drug,GO:0043045~DNA methylation involved in embryo development,GO:0045666~positive regulation of neuron differentiation,GO:0045814~negative regulation of gene expression, epigenetic,GO:0045892~negative regulation of transcription, DNA-templated,GO:0046498~S-adenosylhomocysteine metabolic process,GO:0046499~S-adenosylmethioninamine metabolic process,GO:0051571~positive regulation of histone H3-K4 methylation,GO:0051573~negative regulation of histone H3-K9 methylation,GO:0060821~inactivation of X chromosome by DNA methylation,GO:0071230~cellular response to amino acid stimulus,GO:0071455~cellular response to hyperoxia,GO:0071549~cellular response to dexamethasone stimulus,	GO:0000775~chromosome, centromeric region,GO:0000792~heterochromatin,GO:0005634~nucleus,GO:0005654~nucleoplasm,GO:0005720~nuclear heterochromatin,GO:0005737~cytoplasm,GO:0043231~intracellular membrane-bounded organelle,	GO:0003677~DNA binding,GO:0003682~chromatin binding,GO:0003714~transcription corepressor activity,GO:0003886~DNA (cytosine-5-)-methyltransferase activity,GO:0005515~protein binding,GO:0008168~methyltransferase activity,GO:0009008~DNA-methyltransferase activity,GO:0016740~transferase activity,GO:0042826~histone deacetylase binding,GO:0045322~unmethylated CpG binding,GO:0046872~metal ion binding,GO:0051718~DNA (cytosine-5-)-methyltransferase activity, acting on CpG substrates,GO:0051719~DNA (cytosine-5-)-methyltransferase activity, acting on CpN substrates,
O88513	O88513	Gmnn	0.83635	0.6677	-0.420275	0.0483353	0.0483353	Not significant	DNA.Chromatin.binder	Others	5669900	Gmnn	animal organ morphogenesis [GO:0009887]; DNA replication preinitiation complex assembly [GO:0071163]; negative regulation of cell cycle [GO:0045786]; negative regulation of DNA-dependent DNA replication [GO:2000104]; negative regulation of DNA replication [GO:0008156]; negative regulation of transcription, DNA-templated [GO:0045892]; positive regulation of chromatin binding [GO:0035563]; protein-containing complex assembly [GO:0065003]	cytoplasm [GO:0005737]; cytosol [GO:0005829]; nucleoplasm [GO:0005654]; nucleus [GO:0005634]	chromatin binding [GO:0003682]; histone deacetylase binding [GO:0042826]; repressing transcription factor binding [GO:0070491]; transcription corepressor activity [GO:0003714]	FUNCTION: Inhibits DNA replication by preventing the incorporation of MCM complex into pre-replication complex (pre-RC). It is degraded during the mitotic phase of the cell cycle. Its destruction at the metaphase-anaphase transition permits replication in the succeeding cell cycle. {ECO:0000269|PubMed:12192004, ECO:0000269|PubMed:9635433}.; FUNCTION: Inhibits the transcriptional activity of a subset of Hox proteins, enrolling them in cell proliferative control. {ECO:0000250}.	GO:0006275~regulation of DNA replication,GO:0006461~protein complex assembly,GO:0007049~cell cycle,GO:0008156~negative regulation of DNA replication,GO:0009887~organ morphogenesis,GO:0045786~negative regulation of cell cycle,GO:0045892~negative regulation of transcription, DNA-templated,	GO:0005634~nucleus,GO:0005737~cytoplasm,	GO:0003714~transcription corepressor activity,GO:0005515~protein binding,GO:0042826~histone deacetylase binding,GO:0044212~transcription regulatory region DNA binding,GO:0070491~repressing transcription factor binding,
O88532	O88532	Zfr	1.1307	1.1563	0.193366	0.0307318	0.0307318	Not significant	DNA.Chromatin.binder	RBP	107490000	Zfr	multicellular organism development [GO:0007275]	chromosome [GO:0005694]; cytoplasm [GO:0005737]; nucleus [GO:0005634]	DNA binding [GO:0003677]; double-stranded RNA binding [GO:0003725]; single-stranded RNA binding [GO:0003727]; zinc ion binding [GO:0008270]	FUNCTION: Involved in postimplantation and gastrulation stages of development. Binds to DNA and RNA. Involved in the nucleocytoplasmic shuttling of STAU2 (By similarity). {ECO:0000250, ECO:0000269|PubMed:16277607}.	GO:0007275~multicellular organism development,	GO:0005634~nucleus,GO:0005654~nucleoplasm,GO:0005694~chromosome,GO:0005737~cytoplasm,	GO:0003676~nucleic acid binding,GO:0003677~DNA binding,GO:0003723~RNA binding,GO:0008270~zinc ion binding,GO:0044822~poly(A) RNA binding,GO:0046872~metal ion binding,
O88554	O88554	Parp2	1.2091	1.3181	0.336197	0.0177257	0.0177257	Not significant	DNA.Chromatin.binder	Others	3772000	Parp2 Adprt2 Adprtl2 Aspartl2	base-excision repair [GO:0006284]; DNA ADP-ribosylation [GO:0030592]; DNA repair [GO:0006281]; double-strand break repair [GO:0006302]; extrinsic apoptotic signaling pathway [GO:0097191]; negative regulation of neuron death [GO:1901215]; peptidyl-serine ADP-ribosylation [GO:0018312]; positive regulation of cell growth involved in cardiac muscle cell development [GO:0061051]; protein poly-ADP-ribosylation [GO:0070212]	nucleolus [GO:0005730]; nucleoplasm [GO:0005654]; nucleus [GO:0005634]	DNA binding [GO:0003677]; NAD+ ADP-ribosyltransferase activity [GO:0003950]; NAD DNA ADP-ribosyltransferase activity [GO:0140294]; protein ADP-ribosylase activity [GO:1990404]	FUNCTION: Poly-ADP-ribosyltransferase that mediates poly-ADP-ribosylation of proteins and plays a key role in DNA repair (PubMed:10364231). Mainly mediates glutamate and aspartate ADP-ribosylation of target proteins: the ADP-D-ribosyl group of NAD(+) is transferred to the acceptor carboxyl group of glutamate and aspartate residues and further ADP-ribosyl groups are transferred to the 2'-position of the terminal adenosine moiety, building up a polymer with an average chain length of 20-30 units (By similarity). ADP-ribosylation follows DNA damage and appears as an obligatory step in a detection/signaling pathway leading to the reparation of DNA strand breaks (PubMed:10364231). Also mediates serine ADP-ribosylation of target proteins following interaction with HPF1; HPF1 conferring serine specificity (By similarity). In addition to proteins, also able to ADP-ribosylate DNA: preferentially acts on 5'-terminal phosphates at DNA strand breaks termini in nicked duplex (By similarity). {ECO:0000250|UniProtKB:Q9UGN5, ECO:0000269|PubMed:10364231}.	GO:0006273~lagging strand elongation,GO:0006281~DNA repair,GO:0006284~base-excision repair,GO:0006471~protein ADP-ribosylation,GO:0051103~DNA ligation involved in DNA repair,GO:0097191~extrinsic apoptotic signaling pathway,	GO:0005634~nucleus,GO:0005654~nucleoplasm,GO:0005730~nucleolus,GO:0005737~cytoplasm,	GO:0003677~DNA binding,GO:0003910~DNA ligase (ATP) activity,GO:0003950~NAD+ ADP-ribosyltransferase activity,GO:0005515~protein binding,GO:0016740~transferase activity,GO:0016757~transferase activity, transferring glycosyl groups,
O88559	O88559;O88559-2	Men1	1.1643	1.0639	0.154413	0.0978027	0.0978027	Not significant	DNA.Chromatin.binder	Others	2656200	Men1	cell cycle arrest [GO:0007050]; cellular response to DNA damage stimulus [GO:0006974]; chromatin remodeling [GO:0006338]; embryonic skeletal system morphogenesis [GO:0048704]; hemopoiesis [GO:0030097]; histone lysine methylation [GO:0034968]; histone methylation [GO:0016571]; leukocyte homeostasis [GO:0001776]; MAPK cascade [GO:0000165]; maternal process involved in female pregnancy [GO:0060135]; negative regulation of cell cycle [GO:0045786]; negative regulation of cell cycle G1/S phase transition [GO:1902807]; negative regulation of cell population proliferation [GO:0008285]; negative regulation of cell-substrate adhesion [GO:0010812]; negative regulation of cyclin-dependent protein serine/threonine kinase activity [GO:0045736]; negative regulation of DNA-binding transcription factor activity [GO:0043433]; negative regulation of epithelial cell proliferation [GO:0050680]; negative regulation of JNK cascade [GO:0046329]; negative regulation of organ growth [GO:0046621]; negative regulation of osteoblast differentiation [GO:0045668]; negative regulation of protein phosphorylation [GO:0001933]; negative regulation of telomerase activity [GO:0051974]; negative regulation of transcription, DNA-templated [GO:0045892]; negative regulation of transcription by RNA polymerase II [GO:0000122]; ossification [GO:0001503]; osteoblast development [GO:0002076]; osteoblast fate commitment [GO:0002051]; positive regulation of apoptotic process [GO:0043065]; positive regulation of cell differentiation [GO:0045597]; positive regulation of cell division [GO:0051781]; positive regulation of cysteine-type endopeptidase activity involved in apoptotic process [GO:0043280]; positive regulation of gene expression [GO:0010628]; positive regulation of histone methylation [GO:0031062]; positive regulation of osteoblast differentiation [GO:0045669]; positive regulation of protein binding [GO:0032092]; positive regulation of transcription, DNA-templated [GO:0045893]; positive regulation of transcription by RNA polymerase II [GO:0045944]; positive regulation of transforming growth factor beta receptor signaling pathway [GO:0030511]; regulation of activin receptor signaling pathway [GO:0032925]; regulation of gene expression [GO:0010468]; regulation of transcription by RNA polymerase II [GO:0006357]; regulation of type B pancreatic cell proliferation [GO:0061469]; response to gamma radiation [GO:0010332]; response to transforming growth factor beta [GO:0071559]; response to UV [GO:0009411]; roof of mouth development [GO:0060021]; type B pancreatic cell differentiation [GO:0003309]	chromatin [GO:0000785]; cleavage furrow [GO:0032154]; cytoplasm [GO:0005737]; cytosol [GO:0005829]; histone methyltransferase complex [GO:0035097]; nuclear chromatin [GO:0000790]; nuclear chromosome, telomeric region [GO:0000784]; nuclear matrix [GO:0016363]; nucleoplasm [GO:0005654]; nucleus [GO:0005634]; protein-containing complex [GO:0032991]	chromatin binding [GO:0003682]; DNA binding [GO:0003677]; double-stranded DNA binding [GO:0003690]; four-way junction DNA binding [GO:0000400]; protein binding, bridging [GO:0030674]; protein N-terminus binding [GO:0047485]; R-SMAD binding [GO:0070412]; sequence-specific DNA binding [GO:0043565]; transcription regulatory region DNA binding [GO:0044212]; Y-form DNA binding [GO:0000403]	FUNCTION: Essential component of a MLL/SET1 histone methyltransferase (HMT) complex, a complex that specifically methylates 'Lys-4' of histone H3 (H3K4). Functions as a transcriptional regulator. Binds to the TERT promoter and represses telomerase expression. Plays a role in TGFB1-mediated inhibition of cell-proliferation, possibly regulating SMAD3 transcriptional activity. Represses JUND-mediated transcriptional activation on AP1 sites, as well as that mediated by NFKB subunit RELA. Positively regulates HOXC8 and HOXC6 gene expression (By similarity). May be involved in normal hematopoiesis through the activation of HOXA9 expression. May be involved in DNA repair. {ECO:0000250|UniProtKB:O00255, ECO:0000269|PubMed:16415155}.	GO:0000122~negative regulation of transcription from RNA polymerase II promoter,GO:0000165~MAPK cascade,GO:0000278~mitotic cell cycle,GO:0001503~ossification,GO:0001776~leukocyte homeostasis,GO:0001933~negative regulation of protein phosphorylation,GO:0002051~osteoblast fate commitment,GO:0002076~osteoblast development,GO:0003309~type B pancreatic cell differentiation,GO:0006338~chromatin remodeling,GO:0006351~transcription, DNA-templated,GO:0006355~regulation of transcription, DNA-templated,GO:0006974~cellular response to DNA damage stimulus,GO:0007050~cell cycle arrest,GO:0007420~brain development,GO:0008285~negative regulation of cell proliferation,GO:0009411~response to UV,GO:0009790~embryo development,GO:0010332~response to gamma radiation,GO:0010468~regulation of gene expression,GO:0010628~positive regulation of gene expression,GO:0010812~negative regulation of cell-substrate adhesion,GO:0016569~covalent chromatin modification,GO:0016571~histone methylation,GO:0030097~hemopoiesis,GO:0030511~positive regulation of transforming growth factor beta receptor signaling pathway,GO:0031062~positive regulation of histone methylation,GO:0032092~positive regulation of protein binding,GO:0032925~regulation of activin receptor signaling pathway,GO:0034968~histone lysine methylation,GO:0043065~positive regulation of apoptotic process,GO:0043280~positive regulation of cysteine-type endopeptidase activity involved in apoptotic process,GO:0043433~negative regulation of sequence-specific DNA binding transcription factor activity,GO:0045597~positive regulation of cell differentiation,GO:0045668~negative regulation of osteoblast differentiation,GO:0045669~positive regulation of osteoblast differentiation,GO:0045736~negative regulation of cyclin-dependent protein serine/threonine kinase activity,GO:0045786~negative regulation of cell cycle,GO:0045892~negative regulation of transcription, DNA-templated,GO:0045893~positive regulation of transcription, DNA-templated,GO:0045944~positive regulation of transcription from RNA polymerase II promoter,GO:0046329~negative regulation of JNK cascade,GO:0046621~negative regulation of organ growth,GO:0046697~decidualization,GO:0048704~embryonic skeletal system morphogenesis,GO:0050680~negative regulation of epithelial cell proliferation,GO:0051781~positive regulation of cell division,GO:0051974~negative regulation of telomerase activity,GO:0060021~palate development,GO:0060135~maternal process involved in female pregnancy,GO:0061469~regulation of type B pancreatic cell proliferation,GO:0071333~cellular response to glucose stimulus,GO:0071375~cellular response to peptide hormone stimulus,GO:0071559~response to transforming growth factor beta,GO:1902807~negative regulation of cell cycle G1/S phase transition,	GO:0000784~nuclear chromosome, telomeric region,GO:0000785~chromatin,GO:0000790~nuclear chromatin,GO:0005634~nucleus,GO:0005654~nucleoplasm,GO:0005737~cytoplasm,GO:0005829~cytosol,GO:0016363~nuclear matrix,GO:0032154~cleavage furrow,GO:0035097~histone methyltransferase complex,GO:0043234~protein complex,	GO:0000400~four-way junction DNA binding,GO:0000403~Y-form DNA binding,GO:0003677~DNA binding,GO:0003682~chromatin binding,GO:0003690~double-stranded DNA binding,GO:0005515~protein binding,GO:0018024~histone-lysine N-methyltransferase activity,GO:0030674~protein binding, bridging,GO:0043565~sequence-specific DNA binding,GO:0044212~transcription regulatory region DNA binding,GO:0047485~protein N-terminus binding,GO:0070412~R-SMAD binding,
O88569	O88569;O88569-2;O88569-3	Hnrnpa2b1	0.78996	0.78735	-0.342536	0.00773324	0.00773324	Not significant	DNA.Chromatin.binder	RBP	2959900000	Hnrnpa2b1 Hnrpa2b1	G-quadruplex DNA unwinding [GO:0044806]; miRNA transport [GO:1990428]; mRNA export from nucleus [GO:0006406]; mRNA processing [GO:0006397]; mRNA splicing, via spliceosome [GO:0000398]; negative regulation of mRNA splicing, via spliceosome [GO:0048025]; negative regulation of transcription by RNA polymerase II [GO:0000122]; positive regulation of telomerase RNA reverse transcriptase activity [GO:1905663]; positive regulation of telomere maintenance via telomere lengthening [GO:1904358]; primary miRNA processing [GO:0031053]; regulation of RNA metabolic process [GO:0051252]; RNA transport [GO:0050658]; telomere capping [GO:0016233]	Cajal body [GO:0015030]; catalytic step 2 spliceosome [GO:0071013]; chromatin [GO:0000785]; chromosome, telomeric region [GO:0000781]; cytoplasm [GO:0005737]; extracellular exosome [GO:0070062]; glutamatergic synapse [GO:0098978]; neuronal cell body [GO:0043025]; neuronal ribonucleoprotein granule [GO:0071598]; neuron projection [GO:0043005]; nuclear matrix [GO:0016363]; nucleoplasm [GO:0005654]; nucleus [GO:0005634]; perikaryon [GO:0043204]; postsynaptic cytosol [GO:0099524]; ribonucleoprotein complex [GO:1990904]; spliceosomal complex [GO:0005681]	DNA polymerase binding [GO:0070182]; G-rich strand telomeric DNA binding [GO:0098505]; identical protein binding [GO:0042802]; miRNA binding [GO:0035198]; mRNA 3'-UTR binding [GO:0003730]; mRNA binding [GO:0003729]; mRNA CDS binding [GO:1990715]; N6-methyladenosine-containing RNA binding [GO:1990247]; pre-mRNA intronic binding [GO:0097157]; regulatory region RNA binding [GO:0001069]; RNA binding [GO:0003723]; single-stranded telomeric DNA binding [GO:0043047]	FUNCTION: Heterogeneous nuclear ribonucleoprotein (hnRNP) that associates with nascent pre-mRNAs, packaging them into hnRNP particles. The hnRNP particle arrangement on nascent hnRNA is non-random and sequence-dependent and serves to condense and stabilize the transcripts and minimize tangling and knotting. Packaging plays a role in various processes such as transcription, pre-mRNA processing, RNA nuclear export, subcellular location, mRNA translation and stability of mature mRNAs. Forms hnRNP particles with at least 20 other different hnRNP and heterogeneous nuclear RNA in the nucleus. Involved in transport of specific mRNAs to the cytoplasm in oligodendrocytes and neurons: acts by specifically recognizing and binding the A2RE (21 nucleotide hnRNP A2 response element) or the A2RE11 (derivative 11 nucleotide oligonucleotide) sequence motifs present on some mRNAs, and promotes their transport to the cytoplasm (By similarity). Specifically binds single-stranded telomeric DNA sequences, protecting telomeric DNA repeat against endonuclease digestion (By similarity). Also binds other RNA molecules, such as primary miRNA (pri-miRNAs): acts as a nuclear 'reader' of the N6-methyladenosine (m6A) mark by specifically recognizing and binding a subset of nuclear m6A-containing pri-miRNAs. Binding to m6A-containing pri-miRNAs promotes pri-miRNA processing by enhancing binding of DGCR8 to pri-miRNA transcripts. Involved in miRNA sorting into exosomes following sumoylation, possibly by binding (m6A)-containing pre-miRNAs. Acts as a regulator of efficiency of mRNA splicing, possibly by binding to m6A-containing pre-mRNAs (By similarity). Plays also a role in the activation of the innate immune response. Mechanistically, senses the presence of viral DNA in the nucleus, homodimerizes and is demethylated by JMJD6. In turn, translocates to the cytoplasm where it activates the TBK1-IRF3 pathway, leading to interferon alpha/beta production (PubMed:31320558). {ECO:0000250|UniProtKB:A7VJC2, ECO:0000250|UniProtKB:P22626, ECO:0000269|PubMed:31320558}.	GO:0000122~negative regulation of transcription from RNA polymerase II promoter,GO:0000398~mRNA splicing, via spliceosome,GO:0006397~mRNA processing,GO:0006406~mRNA export from nucleus,GO:0006810~transport,GO:0008380~RNA splicing,GO:0016233~telomere capping,GO:0031053~primary miRNA processing,GO:0048025~negative regulation of mRNA splicing, via spliceosome,GO:0050658~RNA transport,GO:0051028~mRNA transport,GO:1990428~miRNA transport,	GO:0000785~chromatin,GO:0005576~extracellular region,GO:0005634~nucleus,GO:0005654~nucleoplasm,GO:0005681~spliceosomal complex,GO:0005737~cytoplasm,GO:0016020~membrane,GO:0019013~viral nucleocapsid,GO:0030529~intracellular ribonucleoprotein complex,GO:0043005~neuron projection,GO:0043025~neuronal cell body,GO:0043204~perikaryon,GO:0070062~extracellular exosome,GO:0071013~catalytic step 2 spliceosome,GO:0071598~neuronal ribonucleoprotein granule,	GO:0000166~nucleotide binding,GO:0001069~regulatory region RNA binding,GO:0003676~nucleic acid binding,GO:0003723~RNA binding,GO:0003730~mRNA 3'-UTR binding,GO:0035198~miRNA binding,GO:0043047~single-stranded telomeric DNA binding,GO:0044822~poly(A) RNA binding,GO:0097157~pre-mRNA intronic binding,GO:1990247~N6-methyladenosine-containing RNA binding,GO:1990715~mRNA CDS binding,
O88574	O88574	Sap30	1.0415	1.0865	0.0891755	0.165331	0.165331	Not significant	DNA.Chromatin.binder	Others	5011900	Sap30	negative regulation of transcription by RNA polymerase II [GO:0000122]; regulation of transcription, DNA-templated [GO:0006355]; skeletal muscle cell differentiation [GO:0035914]	histone deacetylase complex [GO:0000118]; nucleoplasm [GO:0005654]; nucleus [GO:0005634]; Sin3 complex [GO:0016580]	DNA binding [GO:0003677]; histone deacetylase activity [GO:0004407]; metal ion binding [GO:0046872]; transcription coregulator activity [GO:0003712]; transcription corepressor activity [GO:0003714]	FUNCTION: Involved in the functional recruitment of the Sin3-histone deacetylase complex (HDAC) to a specific subset of N-CoR corepressor complexes. Capable of transcription repression by N-CoR. Active in deacetylating core histone octamers (when in a complex) but inactive in deacetylating nucleosomal histones. {ECO:0000250|UniProtKB:O75446, ECO:0000269|PubMed:9702189}.	GO:0000122~negative regulation of transcription from RNA polymerase II promoter,GO:0000183~chromatin silencing at rDNA,GO:0006351~transcription, DNA-templated,GO:0006355~regulation of transcription, DNA-templated,GO:0035914~skeletal muscle cell differentiation,	GO:0000118~histone deacetylase complex,GO:0005634~nucleus,GO:0005654~nucleoplasm,GO:0016580~Sin3 complex,	GO:0003677~DNA binding,GO:0003712~transcription cofactor activity,GO:0003714~transcription corepressor activity,GO:0004407~histone deacetylase activity,GO:0005515~protein binding,GO:0046872~metal ion binding,
O88622	O88622-2;O88622	Parg	1.1535	0.9892	0.0951761	0.349261	0.349261	Not significant	DNA.Chromatin.binder	Others	209670	Parg	ATP generation from poly-ADP-D-ribose [GO:1990966]; carbohydrate metabolic process [GO:0005975]; cellular response to DNA damage stimulus [GO:0006974]; detection of bacterium [GO:0016045]; nucleotide-sugar metabolic process [GO:0009225]; positive regulation of DNA repair [GO:0045739]; regulation of DNA repair [GO:0006282]; regulation of histone modification [GO:0031056]	chromatin [GO:0000785]; cytoplasm [GO:0005737]; cytosol [GO:0005829]; intracellular membrane-bounded organelle [GO:0043231]; nucleoplasm [GO:0005654]; nucleus [GO:0005634]	chromatin binding [GO:0003682]; poly(ADP-ribose) glycohydrolase activity [GO:0004649]	FUNCTION: Poly(ADP-ribose) glycohydrolase that degrades poly(ADP-ribose) by hydrolyzing the ribose-ribose bonds present in poly(ADP-ribose). PARG acts both as an endo- and exoglycosidase, releasing poly(ADP-ribose) of different length as well as ADP-ribose monomers. It is however unable to cleave the ester bond between the terminal ADP-ribose and ADP-ribosylated residues, leaving proteins that are mono-ADP-ribosylated. Poly(ADP-ribose) is synthesized after DNA damage is only present transiently and is rapidly degraded by PARG. Required to prevent detrimental accumulation of poly(ADP-ribose) upon prolonged replicative stress, while it is not required for recovery from transient replicative stress. Required for retinoid acid-dependent gene transactivation, probably by removing poly(ADP-ribose) from histone demethylase KDM4D, allowing chromatin derepression at RAR-dependent gene promoters. Involved in the synthesis of ATP in the nucleus, together with PARP1, NMNAT1 and NUDT5. Nuclear ATP generation is required for extensive chromatin remodeling events that are energy-consuming. {ECO:0000250|UniProtKB:Q86W56}.	GO:0005975~carbohydrate metabolic process,GO:0006974~cellular response to DNA damage stimulus,GO:0016045~detection of bacterium,GO:0045739~positive regulation of DNA repair,GO:1990966~ATP generation from poly-ADP-D-ribose,	GO:0000785~chromatin,GO:0005634~nucleus,GO:0005654~nucleoplasm,GO:0005737~cytoplasm,GO:0005829~cytosol,GO:0043231~intracellular membrane-bounded organelle,	GO:0003682~chromatin binding,GO:0004649~poly(ADP-ribose) glycohydrolase activity,GO:0016787~hydrolase activity,
O88665	O88665	Brd7	1.4899	1.4701	0.565565	0.00242488	0.00242488	Not significant	DNA.Chromatin.binder	Others	5221000	Brd7 Bp75	cell cycle [GO:0007049]; negative regulation of cell population proliferation [GO:0008285]; negative regulation of G1/S transition of mitotic cell cycle [GO:2000134]; negative regulation of transcription, DNA-templated [GO:0045892]; positive regulation of histone acetylation [GO:0035066]; positive regulation of transcription, DNA-templated [GO:0045893]; regulation of transcription by RNA polymerase II [GO:0006357]; Wnt signaling pathway [GO:0016055]	cytosol [GO:0005829]; nucleoplasm [GO:0005654]; nucleus [GO:0005634]	histone binding [GO:0042393]; lysine-acetylated histone binding [GO:0070577]; p53 binding [GO:0002039]; transcription coactivator activity [GO:0003713]; transcription corepressor activity [GO:0003714]; transcription factor binding [GO:0008134]; transcription regulatory region DNA binding [GO:0044212]	FUNCTION: Acts both as coactivator and as corepressor. May play a role in chromatin remodeling. Transcriptional corepressor that down-regulates the expression of target genes. Binds to target promoters, leading to increased histone H3 acetylation at 'Lys-9' (H3K9ac). Binds to the ESR1 promoter. Recruits BRCA1 and POU2F1 to the ESR1 promoter. Coactivator for TP53-mediated activation of transcription of a set of target genes. Required for TP53-mediated cell-cycle arrest in response to oncogene activation. Promotes acetylation of TP53 at 'Lys-382', and thereby promotes efficient recruitment of TP53 to target promoters. Inhibits cell cycle progression from G1 to S phase (By similarity). Activator of the Wnt signaling pathway in a DVL1-dependent manner by negatively regulating the GSK3B phosphotransferase activity. Induces dephosphorylation of GSK3B at 'Tyr-216'. Down-regulates TRIM24-mediated activation of transcriptional activation by AR. {ECO:0000250, ECO:0000269|PubMed:12941796, ECO:0000269|PubMed:18809673, ECO:0000269|PubMed:19909775}.	GO:0006351~transcription, DNA-templated,GO:0006355~regulation of transcription, DNA-templated,GO:0006357~regulation of transcription from RNA polymerase II promoter,GO:0007049~cell cycle,GO:0008285~negative regulation of cell proliferation,GO:0016055~Wnt signaling pathway,GO:0035066~positive regulation of histone acetylation,GO:0045892~negative regulation of transcription, DNA-templated,GO:0045893~positive regulation of transcription, DNA-templated,GO:2000134~negative regulation of G1/S transition of mitotic cell cycle,	GO:0005634~nucleus,GO:0005737~cytoplasm,GO:0090544~BAF-type complex,	GO:0002039~p53 binding,GO:0003713~transcription coactivator activity,GO:0003714~transcription corepressor activity,GO:0005515~protein binding,GO:0008134~transcription factor binding,GO:0042393~histone binding,GO:0044212~transcription regulatory region DNA binding,GO:0070577~lysine-acetylated histone binding,
O88685	O88685	Psmc3	1.4897	2.0376	0.800946	0.0225104	0.0225104	Not significant	Present in Nucleus	Others	472320	Psmc3 Tbp1	blastocyst development [GO:0001824]; modulation by host of viral transcription [GO:0043921]; positive regulation of RNA polymerase II transcriptional preinitiation complex assembly [GO:0045899]; positive regulation of transcription by RNA polymerase II [GO:0045944]; protein catabolic process [GO:0030163]	cytoplasm [GO:0005737]; nucleus [GO:0005634]; P-body [GO:0000932]; perinuclear region of cytoplasm [GO:0048471]; proteasome accessory complex [GO:0022624]; proteasome complex [GO:0000502]; proteasome regulatory particle, base subcomplex [GO:0008540]	ATP binding [GO:0005524]; hydrolase activity [GO:0016787]; identical protein binding [GO:0042802]	FUNCTION: Component of the 26S proteasome, a multiprotein complex involved in the ATP-dependent degradation of ubiquitinated proteins. This complex plays a key role in the maintenance of protein homeostasis by removing misfolded or damaged proteins, which could impair cellular functions, and by removing proteins whose functions are no longer required. Therefore, the proteasome participates in numerous cellular processes, including cell cycle progression, apoptosis, or DNA damage repair. PSMC3 belongs to the heterohexameric ring of AAA (ATPases associated with diverse cellular activities) proteins that unfolds ubiquitinated target proteins that are concurrently translocated into a proteolytic chamber and degraded into peptides. {ECO:0000250|UniProtKB:P17980}.	GO:0001824~blastocyst development,GO:0030163~protein catabolic process,GO:0030433~ER-associated ubiquitin-dependent protein catabolic process,GO:0045899~positive regulation of RNA polymerase II transcriptional preinitiation complex assembly,	GO:0000502~proteasome complex,GO:0000932~cytoplasmic mRNA processing body,GO:0005634~nucleus,GO:0005737~cytoplasm,GO:0008540~proteasome regulatory particle, base subcomplex,GO:0016020~membrane,GO:0022624~proteasome accessory complex,GO:0031595~nuclear proteasome complex,GO:0031597~cytosolic proteasome complex,GO:0048471~perinuclear region of cytoplasm,	GO:0000166~nucleotide binding,GO:0005524~ATP binding,GO:0016787~hydrolase activity,GO:0017025~TBP-class protein binding,GO:0036402~proteasome-activating ATPase activity,
O88700	O88700	Blm	1.3673	1.3192	0.425497	0.00556511	0.00556511	Not significant	DNA.Chromatin.binder	Others	3180100	Blm	alpha-beta T cell differentiation [GO:0046632]; cellular response to camptothecin [GO:0072757]; cellular response to DNA damage stimulus [GO:0006974]; cellular response to drug [GO:0035690]; cellular response to hydroxyurea [GO:0072711]; cellular response to ionizing radiation [GO:0071479]; chromosome organization [GO:0051276]; DNA double-strand break processing [GO:0000729]; DNA duplex unwinding [GO:0032508]; DNA recombination [GO:0006310]; DNA repair [GO:0006281]; DNA replication [GO:0006260]; DNA unwinding involved in DNA replication [GO:0006268]; double-strand break repair via homologous recombination [GO:0000724]; G-quadruplex DNA unwinding [GO:0044806]; mitotic G2 DNA damage checkpoint [GO:0007095]; negative regulation of cell division [GO:0051782]; negative regulation of DNA recombination [GO:0045910]; negative regulation of mitotic recombination [GO:0045950]; negative regulation of thymocyte apoptotic process [GO:0070244]; positive regulation of alpha-beta T cell proliferation [GO:0046641]; positive regulation of double-strand break repair via homologous recombination [GO:1905168]; positive regulation of transcription, DNA-templated [GO:0045893]; protein complex oligomerization [GO:0051259]; protein homooligomerization [GO:0051260]; regulation of binding [GO:0051098]; regulation of cyclin-dependent protein serine/threonine kinase activity [GO:0000079]; regulation of DNA-dependent DNA replication [GO:0090329]; replication-born double-strand break repair via sister chromatid exchange [GO:1990414]; replication fork processing [GO:0031297]; response to X-ray [GO:0010165]; telomere maintenance [GO:0000723]; telomeric D-loop disassembly [GO:0061820]	chromosome [GO:0005694]; chromosome, telomeric region [GO:0000781]; cytoplasm [GO:0005737]; cytosol [GO:0005829]; lateral element [GO:0000800]; male germ cell nucleus [GO:0001673]; nuclear chromosome [GO:0000228]; nuclear matrix [GO:0016363]; nucleolus [GO:0005730]; nucleoplasm [GO:0005654]; nucleus [GO:0005634]; PML body [GO:0016605]; pronucleus [GO:0045120]; replication fork [GO:0005657]	3'-5' DNA helicase activity [GO:0043138]; 8-hydroxy-2'-deoxyguanosine DNA binding [GO:1905773]; annealing helicase activity [GO:0036310]; ATPase activity [GO:0016887]; ATP binding [GO:0005524]; bubble DNA binding [GO:0000405]; DNA binding [GO:0003677]; DNA-dependent ATPase activity [GO:0008094]; DNA helicase activity [GO:0003678]; forked DNA-dependent helicase activity [GO:0061749]; four-way junction DNA binding [GO:0000400]; four-way junction helicase activity [GO:0009378]; G-quadruplex DNA binding [GO:0051880]; helicase activity [GO:0004386]; p53 binding [GO:0002039]; protein homodimerization activity [GO:0042803]; single-stranded DNA binding [GO:0003697]; telomeric D-loop binding [GO:0061821]; Y-form DNA binding [GO:0000403]; zinc ion binding [GO:0008270]	FUNCTION: ATP-dependent DNA helicase that unwinds single- and double-stranded DNA in a 3'-5' direction (PubMed:9840919). Participates in DNA replication and repair (By similarity). Involved in 5'-end resection of DNA during double-strand break (DSB) repair: unwinds DNA and recruits DNA2 which mediates the cleavage of 5'-ssDNA (PubMed:9840919). Negatively regulates sister chromatid exchange (SCE) (PubMed:9840919, PubMed:27010503). Stimulates DNA 4-way junction branch migration and DNA Holliday junction dissolution. Binds single-stranded DNA (ssDNA), forked duplex DNA and DNA Holliday junction (By similarity). {ECO:0000250|UniProtKB:P54132, ECO:0000269|PubMed:27010503, ECO:0000269|PubMed:9840919}.	GO:0000079~regulation of cyclin-dependent protein serine/threonine kinase activity,GO:0000723~telomere maintenance,GO:0000724~double-strand break repair via homologous recombination,GO:0000729~DNA double-strand break processing,GO:0006260~DNA replication,GO:0006281~DNA repair,GO:0006310~DNA recombination,GO:0006974~cellular response to DNA damage stimulus,GO:0007095~mitotic G2 DNA damage checkpoint,GO:0010165~response to X-ray,GO:0031297~replication fork processing,GO:0035690~cellular response to drug,GO:0044237~cellular metabolic process,GO:0045893~positive regulation of transcription, DNA-templated,GO:0045910~negative regulation of DNA recombination,GO:0045950~negative regulation of mitotic recombination,GO:0046632~alpha-beta T cell differentiation,GO:0046641~positive regulation of alpha-beta T cell proliferation,GO:0051098~regulation of binding,GO:0051259~protein oligomerization,GO:0051276~chromosome organization,GO:0051782~negative regulation of cell division,GO:0070244~negative regulation of thymocyte apoptotic process,GO:0071479~cellular response to ionizing radiation,GO:0072711~cellular response to hydroxyurea,GO:0072757~cellular response to camptothecin,GO:1905168~positive regulation of double-strand break repair via homologous recombination,GO:1990414~replication-born double-strand break repair via sister chromatid exchange,	GO:0000228~nuclear chromosome,GO:0000781~chromosome, telomeric region,GO:0000800~lateral element,GO:0001673~male germ cell nucleus,GO:0005622~intracellular,GO:0005634~nucleus,GO:0005654~nucleoplasm,GO:0005657~replication fork,GO:0005730~nucleolus,GO:0005737~cytoplasm,GO:0016363~nuclear matrix,GO:0016605~PML body,GO:0045120~pronucleus,	GO:0000166~nucleotide binding,GO:0000405~bubble DNA binding,GO:0002039~p53 binding,GO:0003676~nucleic acid binding,GO:0003677~DNA binding,GO:0003697~single-stranded DNA binding,GO:0003824~catalytic activity,GO:0004003~ATP-dependent DNA helicase activity,GO:0004386~helicase activity,GO:0005515~protein binding,GO:0005524~ATP binding,GO:0008026~ATP-dependent helicase activity,GO:0009378~four-way junction helicase activity,GO:0016787~hydrolase activity,GO:0016818~hydrolase activity, acting on acid anhydrides, in phosphorus-containing anhydrides,GO:0016887~ATPase activity,GO:0036310~annealing helicase activity,GO:0043140~ATP-dependent 3'-5' DNA helicase activity,GO:0051880~G-quadruplex DNA binding,
O88708	O88708;CON__Q2YDI2	Orc4	1.2303	1.0866	0.209416	0.0781373	0.0781373	Not significant	DNA.Chromatin.binder	Others	12168000	Orc4 Orc4l	DNA replication [GO:0006260]; DNA replication initiation [GO:0006270]	cytosol [GO:0005829]; nuclear chromosome, telomeric region [GO:0000784]; nuclear origin of replication recognition complex [GO:0005664]; nucleolus [GO:0005730]; nucleoplasm [GO:0005654]; nucleus [GO:0005634]; origin recognition complex [GO:0000808]	ATP binding [GO:0005524]; DNA replication origin binding [GO:0003688]; nucleotide binding [GO:0000166]	FUNCTION: Binds histone H3 and H4 trimethylation marks H3K9me3, H3K27me3 and H4K20me3 (By similarity). Component of the origin recognition complex (ORC) that binds origins of replication. DNA-binding is ATP-dependent. The specific DNA sequences that define origins of replication have not been identified yet. ORC is required to assemble the pre-replication complex necessary to initiate DNA replication. {ECO:0000250}.	GO:0006260~DNA replication,GO:0006270~DNA replication initiation,GO:0006810~transport,	GO:0000784~nuclear chromosome, telomeric region,GO:0000808~origin recognition complex,GO:0005634~nucleus,GO:0005654~nucleoplasm,GO:0005664~nuclear origin of replication recognition complex,GO:0005730~nucleolus,GO:0005737~cytoplasm,GO:0015629~actin cytoskeleton,	GO:0000166~nucleotide binding,GO:0003677~DNA binding,GO:0003688~DNA replication origin binding,GO:0005524~ATP binding,
O88796	O88796	Rpp30	1.2631	1.3948	0.408514	0.0134151	0.0134151	Not significant	Present in Nucleus	RBP	627820	Rpp30 Rnasep2	RNA phosphodiester bond hydrolysis, endonucleolytic [GO:0090502]; rRNA processing [GO:0006364]; tRNA 5'-leader removal [GO:0001682]; tRNA processing [GO:0008033]	multimeric ribonuclease P complex [GO:0030681]; nucleolar ribonuclease P complex [GO:0005655]; ribonuclease MRP complex [GO:0000172]	ribonuclease P activity [GO:0004526]; ribonuclease P RNA binding [GO:0033204]; RNA binding [GO:0003723]	FUNCTION: Component of ribonuclease P, a ribonucleoprotein complex that generates mature tRNA molecules by cleaving their 5'-ends. Also a component of the MRP ribonuclease complex, which cleaves pre-rRNA sequences. {ECO:0000250|UniProtKB:P78346}.	GO:0008033~tRNA processing,GO:0090502~RNA phosphodiester bond hydrolysis, endonucleolytic,	GO:0005634~nucleus,GO:0005655~nucleolar ribonuclease P complex,	GO:0003723~RNA binding,GO:0003824~catalytic activity,GO:0004526~ribonuclease P activity,GO:0004540~ribonuclease activity,GO:0016787~hydrolase activity,GO:0044822~poly(A) RNA binding,
O88844	O88844	Idh1	5.0325	4.0696	2.17808	0.000946721	0.000946721	2iL	Unexpected	Others	3518100	Idh1	2-oxoglutarate metabolic process [GO:0006103]; female gonad development [GO:0008585]; glutathione metabolic process [GO:0006749]; glyoxylate cycle [GO:0006097]; isocitrate metabolic process [GO:0006102]; NADP metabolic process [GO:0006739]; regulation of phospholipid biosynthetic process [GO:0071071]; regulation of phospholipid catabolic process [GO:0060696]; response to organic cyclic compound [GO:0014070]; response to oxidative stress [GO:0006979]; response to steroid hormone [GO:0048545]; tricarboxylic acid cycle [GO:0006099]	cytoplasm [GO:0005737]; cytosol [GO:0005829]; mitochondrion [GO:0005739]; peroxisome [GO:0005777]	identical protein binding [GO:0042802]; isocitrate dehydrogenase (NADP+) activity [GO:0004450]; isocitrate dehydrogenase activity [GO:0004448]; magnesium ion binding [GO:0000287]; NAD binding [GO:0051287]; NADP binding [GO:0050661]; protein homodimerization activity [GO:0042803]		GO:0006097~glyoxylate cycle,GO:0006099~tricarboxylic acid cycle,GO:0006102~isocitrate metabolic process,GO:0006103~2-oxoglutarate metabolic process,GO:0006749~glutathione metabolic process,GO:0006979~response to oxidative stress,GO:0008585~female gonad development,GO:0014070~response to organic cyclic compound,GO:0048545~response to steroid hormone,GO:0055114~oxidation-reduction process,GO:0060696~regulation of phospholipid catabolic process,GO:0071071~regulation of phospholipid biosynthetic process,GO:0098609~cell-cell adhesion,	GO:0005737~cytoplasm,GO:0005739~mitochondrion,GO:0005777~peroxisome,GO:0005829~cytosol,GO:0005913~cell-cell adherens junction,GO:0070062~extracellular exosome,	GO:0000287~magnesium ion binding,GO:0004448~isocitrate dehydrogenase activity,GO:0004450~isocitrate dehydrogenase (NADP+) activity,GO:0005102~receptor binding,GO:0016491~oxidoreductase activity,GO:0016616~oxidoreductase activity, acting on the CH-OH group of donors, NAD or NADP as acceptor,GO:0042803~protein homodimerization activity,GO:0046872~metal ion binding,GO:0050661~NADP binding,GO:0051287~NAD binding,GO:0051990~(R)-2-hydroxyglutarate dehydrogenase activity,GO:0098641~cadherin binding involved in cell-cell adhesion,
O88874	O88874	Ccnk	1.0298	1.0234	0.0378672	0.436627	0.436627	Not significant	Present in Nucleus	Others	5568400	Ccnk	cell cycle [GO:0007049]; cell division [GO:0051301]; cellular response to DNA damage stimulus [GO:0006974]; in utero embryonic development [GO:0001701]; negative regulation by host of viral genome replication [GO:0044828]; negative regulation of stem cell differentiation [GO:2000737]; positive regulation of DNA-templated transcription, elongation [GO:0032786]; positive regulation of phosphorylation of RNA polymerase II C-terminal domain serine 2 residues [GO:2001165]; regulation of transcription by RNA polymerase II [GO:0006357]	cyclin/CDK positive transcription elongation factor complex [GO:0008024]; cyclin K-CDK12 complex [GO:0002944]; cyclin K-CDK13 complex [GO:0002945]; nucleoplasm [GO:0005654]; nucleus [GO:0005634]	cyclin-dependent protein serine/threonine kinase activator activity [GO:0061575]; cyclin-dependent protein serine/threonine kinase activity [GO:0004693]; cyclin-dependent protein serine/threonine kinase regulator activity [GO:0016538]; protein kinase binding [GO:0019901]; RNA polymerase II CTD heptapeptide repeat kinase activity [GO:0008353]	FUNCTION: Regulatory subunit of cyclin-dependent kinases that mediates activation of target kinases. Plays a role in transcriptional regulation via its role in regulating the phosphorylation of the C-terminal domain (CTD) of the large subunit of RNA polymerase II (POLR2A). {ECO:0000269|PubMed:22012619}.	GO:0001701~in utero embryonic development,GO:0006351~transcription, DNA-templated,GO:0006355~regulation of transcription, DNA-templated,GO:0006974~cellular response to DNA damage stimulus,GO:0007049~cell cycle,GO:0007067~mitotic nuclear division,GO:0044828~negative regulation by host of viral genome replication,GO:0045737~positive regulation of cyclin-dependent protein serine/threonine kinase activity,GO:0045944~positive regulation of transcription from RNA polymerase II promoter,GO:0051301~cell division,GO:0071157~negative regulation of cell cycle arrest,GO:1901409~positive regulation of phosphorylation of RNA polymerase II C-terminal domain,GO:2000737~negative regulation of stem cell differentiation,GO:2001165~positive regulation of phosphorylation of RNA polymerase II C-terminal domain serine 2 residues,	GO:0000307~cyclin-dependent protein kinase holoenzyme complex,GO:0002944~cyclin K-CDK12 complex,GO:0002945~cyclin K-CDK13 complex,GO:0005634~nucleus,GO:0005654~nucleoplasm,	GO:0004693~cyclin-dependent protein serine/threonine kinase activity,GO:0008353~RNA polymerase II carboxy-terminal domain kinase activity,GO:0016538~cyclin-dependent protein serine/threonine kinase regulator activity,GO:0019901~protein kinase binding,
O88879	O88879;O88879-2	Apaf1	1.4232	2.6222	0.949958	0.0625161	0.0625161	Not significant	Present in Nucleus	Others	5973000	Apaf1	activation of cysteine-type endopeptidase activity involved in apoptotic process [GO:0006919]; activation of cysteine-type endopeptidase activity involved in apoptotic process by cytochrome c [GO:0008635]; aging [GO:0007568]; brain development [GO:0007420]; cardiac muscle cell apoptotic process [GO:0010659]; cell differentiation [GO:0030154]; cellular response to transforming growth factor beta stimulus [GO:0071560]; forebrain development [GO:0030900]; intrinsic apoptotic signaling pathway in response to endoplasmic reticulum stress [GO:0070059]; kidney development [GO:0001822]; multicellular organism development [GO:0007275]; neural tube closure [GO:0001843]; neuron apoptotic process [GO:0051402]; positive regulation of apoptotic signaling pathway [GO:2001235]; regulation of apoptotic DNA fragmentation [GO:1902510]; response to hypoxia [GO:0001666]; response to nutrient [GO:0007584]	apoptosome [GO:0043293]; cytoplasm [GO:0005737]; cytosol [GO:0005829]; nucleus [GO:0005634]; protein-containing complex [GO:0032991]	ADP binding [GO:0043531]; ATP binding [GO:0005524]; cysteine-type endopeptidase activator activity involved in apoptotic process [GO:0008656]; heat shock protein binding [GO:0031072]; identical protein binding [GO:0042802]	FUNCTION: Oligomeric Apaf-1 mediates the cytochrome c-dependent autocatalytic activation of pro-caspase-9 (Apaf-3), leading to the activation of caspase-3 and apoptosis. This activation requires ATP (By similarity). {ECO:0000250}.	GO:0001666~response to hypoxia,GO:0001843~neural tube closure,GO:0006915~apoptotic process,GO:0006919~activation of cysteine-type endopeptidase activity involved in apoptotic process,GO:0007275~multicellular organism development,GO:0007420~brain development,GO:0007568~aging,GO:0007584~response to nutrient,GO:0008635~activation of cysteine-type endopeptidase activity involved in apoptotic process by cytochrome c,GO:0010659~cardiac muscle cell apoptotic process,GO:0030154~cell differentiation,GO:0030900~forebrain development,GO:0034349~glial cell apoptotic process,GO:0042981~regulation of apoptotic process,GO:0051260~protein homooligomerization,GO:0051402~neuron apoptotic process,GO:0070059~intrinsic apoptotic signaling pathway in response to endoplasmic reticulum stress,GO:0071560~cellular response to transforming growth factor beta stimulus,GO:0097190~apoptotic signaling pathway,GO:1902510~regulation of apoptotic DNA fragmentation,GO:2001235~positive regulation of apoptotic signaling pathway,	GO:0005634~nucleus,GO:0005737~cytoplasm,GO:0005829~cytosol,GO:0043293~apoptosome,GO:0070062~extracellular exosome,	GO:0000166~nucleotide binding,GO:0005524~ATP binding,GO:0008656~cysteine-type endopeptidase activator activity involved in apoptotic process,GO:0031072~heat shock protein binding,GO:0042802~identical protein binding,GO:0043531~ADP binding,
O88974	O88974;O88974-4;O88974-7;O88974-2;O88974-5;O88974-6;O88974-3	Setdb1	1.3692	1.3115	0.422276	0.006095	0.006095	Not significant	DNA.Chromatin.binder	Others	1826800	Setdb1 Eset Kiaa0067	bone development [GO:0060348]; heterochromatin organization [GO:0070828]; histone H3-K9 methylation [GO:0051567]; histone H3-K9 trimethylation [GO:0036124]; inner cell mass cell proliferation [GO:0001833]; negative regulation of gene expression [GO:0010629]; negative regulation of single stranded viral RNA replication via double stranded DNA intermediate [GO:0045869]; negative regulation of transcription by RNA polymerase II [GO:0000122]; positive regulation of methylation-dependent chromatin silencing [GO:0090309]; Ras protein signal transduction [GO:0007265]	chromosome [GO:0005694]; cytoplasm [GO:0005737]; intracellular membrane-bounded organelle [GO:0043231]; nucleoplasm [GO:0005654]; nucleus [GO:0005634]	chromatin binding [GO:0003682]; DNA binding [GO:0003677]; histone-lysine N-methyltransferase activity [GO:0018024]; histone methyltransferase activity (H3-K9 specific) [GO:0046974]; promoter-specific chromatin binding [GO:1990841]; zinc ion binding [GO:0008270]	FUNCTION: Histone methyltransferase that specifically trimethylates 'Lys-9' of histone H3 (PubMed:11791185, PubMed:22939622). H3 'Lys-9' trimethylation represents a specific tag for epigenetic transcriptional repression by recruiting HP1 (CBX1, CBX3 and/or CBX5) proteins to methylated histones. Mainly functions in euchromatin regions, thereby playing a central role in the silencing of euchromatic genes. H3 'Lys-9' trimethylation is coordinated with DNA methylation. Probably forms a complex with MBD1 and ATF7IP that represses transcription and couples DNA methylation and histone 'Lys-9' trimethylation. Its activity is dependent on MBD1 and is heritably maintained through DNA replication by being recruited by CAF-1. SETDB1 is targeted to histone H3 by TRIM28/TIF1B, a factor recruited by KRAB zinc-finger proteins. Probably forms a corepressor complex required for activated KRAS-mediated promoter hypermethylation and transcriptional silencing of tumor suppressor genes (TSGs) or other tumor-related genes in colorectal cancer (CRC) cells (By similarity). Required to maintain a transcriptionally repressive state of genes in undifferentiated embryonic stem cells (ESCs) (By similarity). In ESCs, in collaboration with TRIM28, is also required for H3K9me3 and silencing of endogenous and introduced retroviruses in a DNA-methylation independent-pathway (PubMed:20164836, PubMed:29728365). Associates at promoter regions of tumor suppressor genes (TSGs) leading to their gene silencing. The SETDB1-TRIM28-ZNF274 complex may play a role in recruiting ATRX to the 3'-exons of zinc-finger coding genes with atypical chromatin signatures to establish or maintain/protect H3K9me3 at these transcriptionally active regions (By similarity). {ECO:0000250|UniProtKB:Q15047, ECO:0000269|PubMed:11791185, ECO:0000269|PubMed:20164836, ECO:0000269|PubMed:22939622, ECO:0000269|PubMed:29728365}.	GO:0000122~negative regulation of transcription from RNA polymerase II promoter,GO:0001833~inner cell mass cell proliferation,GO:0006351~transcription, DNA-templated,GO:0006355~regulation of transcription, DNA-templated,GO:0007265~Ras protein signal transduction,GO:0016569~covalent chromatin modification,GO:0032259~methylation,GO:0033273~response to vitamin,GO:0034968~histone lysine methylation,GO:0036124~histone H3-K9 trimethylation,GO:0045471~response to ethanol,GO:0060348~bone development,GO:0090309~positive regulation of methylation-dependent chromatin silencing,	GO:0000790~nuclear chromatin,GO:0005634~nucleus,GO:0005654~nucleoplasm,GO:0005694~chromosome,GO:0005737~cytoplasm,GO:0005886~plasma membrane,GO:0043231~intracellular membrane-bounded organelle,	GO:0003677~DNA binding,GO:0003682~chromatin binding,GO:0008168~methyltransferase activity,GO:0008270~zinc ion binding,GO:0016740~transferase activity,GO:0018024~histone-lysine N-methyltransferase activity,GO:0046872~metal ion binding,GO:1990841~promoter-specific chromatin binding,
O89086	O89086	Rbm3	0.63801	0.63792	-0.648451	0.00170282	0.00170282	Not significant	Present in Nucleus	RBP	219140000	Rbm3	positive regulation of mRNA splicing, via spliceosome [GO:0048026]; positive regulation of translation [GO:0045727]; production of miRNAs involved in gene silencing by miRNA [GO:0035196]; regulation of RNA metabolic process [GO:0051252]; regulation of translation [GO:0006417]; response to cold [GO:0009409]; translation [GO:0006412]	cytoplasm [GO:0005737]; dendrite [GO:0030425]; nucleoplasm [GO:0005654]; nucleus [GO:0005634]; ribonucleoprotein complex [GO:1990904]; spliceosomal complex [GO:0005681]	ribosomal large subunit binding [GO:0043023]; RNA binding [GO:0003723]	FUNCTION: Cold-inducible mRNA binding protein that enhances global protein synthesis at both physiological and mild hypothermic temperatures. Reduces the relative abundance of microRNAs, when overexpressed. Enhances phosphorylation of translation initiation factors and active polysome formation. {ECO:0000269|PubMed:15684048}.	GO:0006412~translation,GO:0006417~regulation of translation,GO:0009409~response to cold,GO:0035196~production of miRNAs involved in gene silencing by miRNA,GO:0045727~positive regulation of translation,	GO:0005634~nucleus,GO:0005654~nucleoplasm,GO:0005730~nucleolus,GO:0005737~cytoplasm,GO:0015934~large ribosomal subunit,GO:0030425~dendrite,GO:0042995~cell projection,	GO:0000166~nucleotide binding,GO:0003676~nucleic acid binding,GO:0003723~RNA binding,GO:0043023~ribosomal large subunit binding,GO:0044822~poly(A) RNA binding,
O89090	O89090;O89090-2	Sp1	1.0048	0.88795	-0.0822706	0.345645	0.345645	Not significant	DNA.Chromatin.binder	Others	30880000	Sp1	cellular response to insulin stimulus [GO:0032869]; definitive hemopoiesis [GO:0060216]; embryonic camera-type eye morphogenesis [GO:0048596]; embryonic placenta development [GO:0001892]; embryonic process involved in female pregnancy [GO:0060136]; embryonic skeletal system development [GO:0048706]; enucleate erythrocyte differentiation [GO:0043353]; in utero embryonic development [GO:0001701]; liver development [GO:0001889]; lung development [GO:0030324]; megakaryocyte differentiation [GO:0030219]; mRNA transcription by RNA polymerase II [GO:0042789]; ossification [GO:0001503]; positive regulation by host of viral transcription [GO:0043923]; positive regulation of angiogenesis [GO:0045766]; positive regulation of blood vessel endothelial cell migration [GO:0043536]; positive regulation of gene expression [GO:0010628]; positive regulation of hydrogen sulfide biosynthetic process [GO:1904828]; positive regulation of transcription, DNA-templated [GO:0045893]; positive regulation of transcription by RNA polymerase II [GO:0045944]; positive regulation of vascular endothelial cell proliferation [GO:1905564]; regulation of transcription, DNA-templated [GO:0006355]; regulation of transcription by RNA polymerase II [GO:0006357]; response to hydroperoxide [GO:0033194]; rhythmic process [GO:0048511]; trophectodermal cell differentiation [GO:0001829]; viral process [GO:0016032]	cytoplasm [GO:0005737]; nuclear chromatin [GO:0000790]; nucleoplasm [GO:0005654]; nucleus [GO:0005634]; protein-DNA complex [GO:0032993]; transcriptional repressor complex [GO:0017053]	bHLH transcription factor binding [GO:0043425]; cis-regulatory region binding [GO:0035326]; cis-regulatory region sequence-specific DNA binding [GO:0000987]; DNA binding [GO:0003677]; DNA-binding transcription activator activity, RNA polymerase II-specific [GO:0001228]; DNA-binding transcription factor activity [GO:0003700]; DNA-binding transcription factor activity, RNA polymerase II-specific [GO:0000981]; double-stranded DNA binding [GO:0003690]; histone acetyltransferase binding [GO:0035035]; histone deacetylase binding [GO:0042826]; HMG box domain binding [GO:0071837]; metal ion binding [GO:0046872]; protein C-terminus binding [GO:0008022]; protein homodimerization activity [GO:0042803]; repressing transcription factor binding [GO:0070491]; RNA polymerase II cis-regulatory region sequence-specific DNA binding [GO:0000978]; RNA polymerase II regulatory region sequence-specific DNA binding [GO:0000977]; RNA polymerase II repressing transcription factor binding [GO:0001103]; sequence-specific DNA binding [GO:0043565]; transcription factor binding [GO:0008134]; transcription regulatory region DNA binding [GO:0044212]	FUNCTION: Transcription factor that can activate or repress transcription in response to physiological and pathological stimuli. Binds with high affinity to GC-rich motifs and regulates the expression of a large number of genes involved in a variety of processes such as cell growth, apoptosis, differentiation and immune responses. Highly regulated by post-translational modifications (phosphorylations, sumoylation, proteolytic cleavage, glycosylation and acetylation). Binds also the PDGFR-alpha G-box promoter. May have a role in modulating the cellular response to DNA damage. Implicated in chromatin remodeling. Plays a role in the recruitment of SMARCA4/BRG1 on the c-FOS promoter Plays an essential role in the regulation of FE65 gene expression (By similarity). Positively regulates the transcription of the core clock component ARNTL/BMAL1 (PubMed:24030830). Plays a role in protecting cells against oxidative stress following brain injury by regulating the expression of RNF112 (PubMed:27918959). {ECO:0000250|UniProtKB:P08047, ECO:0000250|UniProtKB:Q01714, ECO:0000269|PubMed:24030830, ECO:0000269|PubMed:27918959}.	GO:0001503~ossification,GO:0001701~in utero embryonic development,GO:0001829~trophectodermal cell differentiation,GO:0001889~liver development,GO:0001892~embryonic placenta development,GO:0006351~transcription, DNA-templated,GO:0006355~regulation of transcription, DNA-templated,GO:0006357~regulation of transcription from RNA polymerase II promoter,GO:0030219~megakaryocyte differentiation,GO:0030324~lung development,GO:0032869~cellular response to insulin stimulus,GO:0042789~mRNA transcription from RNA polymerase II promoter,GO:0043353~enucleate erythrocyte differentiation,GO:0043923~positive regulation by host of viral transcription,GO:0045893~positive regulation of transcription, DNA-templated,GO:0045944~positive regulation of transcription from RNA polymerase II promoter,GO:0048511~rhythmic process,GO:0048596~embryonic camera-type eye morphogenesis,GO:0048706~embryonic skeletal system development,GO:0060136~embryonic process involved in female pregnancy,GO:0060216~definitive hemopoiesis,GO:1904828~positive regulation of hydrogen sulfide biosynthetic process,	GO:0000790~nuclear chromatin,GO:0005634~nucleus,GO:0005654~nucleoplasm,GO:0005737~cytoplasm,GO:0032993~protein-DNA complex,	GO:0000977~RNA polymerase II regulatory region sequence-specific DNA binding,GO:0000978~RNA polymerase II core promoter proximal region sequence-specific DNA binding,GO:0000979~RNA polymerase II core promoter sequence-specific DNA binding,GO:0000982~transcription factor activity, RNA polymerase II core promoter proximal region sequence-specific binding,GO:0000987~core promoter proximal region sequence-specific DNA binding,GO:0001046~core promoter sequence-specific DNA binding,GO:0001077~transcriptional activator activity, RNA polymerase II core promoter proximal region sequence-specific binding,GO:0001103~RNA polymerase II repressing transcription factor binding,GO:0003676~nucleic acid binding,GO:0003677~DNA binding,GO:0003690~double-stranded DNA binding,GO:0003700~transcription factor activity, sequence-specific DNA binding,GO:0005515~protein binding,GO:0008022~protein C-terminus binding,GO:0008134~transcription factor binding,GO:0035035~histone acetyltransferase binding,GO:0035326~enhancer binding,GO:0042803~protein homodimerization activity,GO:0042826~histone deacetylase binding,GO:0043425~bHLH transcription factor binding,GO:0043565~sequence-specific DNA binding,GO:0044212~transcription regulatory region DNA binding,GO:0046872~metal ion binding,GO:0071837~HMG box domain binding,
P02340	P02340	Tp53	2.2822	2.5564	1.27227	0.00110726	0.00110726	2iL	DNA.Chromatin.binder	RBP	2857500	Tp53 P53 Trp53	apoptotic process [GO:0006915]; autophagy [GO:0006914]; B cell lineage commitment [GO:0002326]; bone marrow development [GO:0048539]; cardiac septum morphogenesis [GO:0060411]; cell aging [GO:0007569]; cell cycle arrest [GO:0007050]; cellular protein localization [GO:0034613]; cellular response to actinomycin D [GO:0072717]; cellular response to DNA damage stimulus [GO:0006974]; cellular response to drug [GO:0035690]; cellular response to gamma radiation [GO:0071480]; cellular response to glucose starvation [GO:0042149]; cellular response to heat [GO:0034605]; cellular response to ionizing radiation [GO:0071479]; cellular response to reactive oxygen species [GO:0034614]; cellular response to UV [GO:0034644]; cellular response to UV-C [GO:0071494]; central nervous system development [GO:0007417]; cerebellum development [GO:0021549]; chromatin assembly [GO:0031497]; chromosome organization [GO:0051276]; circadian behavior [GO:0048512]; circadian rhythm [GO:0007623]; determination of adult lifespan [GO:0008340]; DNA damage response, signal transduction by p53 class mediator [GO:0030330]; DNA damage response, signal transduction by p53 class mediator resulting in cell cycle arrest [GO:0006977]; DNA damage response, signal transduction by p53 class mediator resulting in transcription of p21 class mediator [GO:0006978]; DNA strand renaturation [GO:0000733]; double-strand break repair [GO:0006302]; embryo development ending in birth or egg hatching [GO:0009792]; embryonic organ development [GO:0048568]; entrainment of circadian clock by photoperiod [GO:0043153]; ER overload response [GO:0006983]; gastrulation [GO:0007369]; heart development [GO:0007507]; hematopoietic progenitor cell differentiation [GO:0002244]; hematopoietic stem cell differentiation [GO:0060218]; interferon-gamma-mediated signaling pathway [GO:0060333]; intrinsic apoptotic signaling pathway by p53 class mediator [GO:0072332]; intrinsic apoptotic signaling pathway in response to DNA damage by p53 class mediator [GO:0042771]; intrinsic apoptotic signaling pathway in response to endoplasmic reticulum stress [GO:0070059]; intrinsic apoptotic signaling pathway in response to hypoxia [GO:1990144]; in utero embryonic development [GO:0001701]; mitochondrial DNA repair [GO:0043504]; mitotic cell cycle arrest [GO:0071850]; mitotic G1 DNA damage checkpoint [GO:0031571]; mRNA transcription [GO:0009299]; multicellular organism growth [GO:0035264]; necroptotic process [GO:0070266]; negative regulation of apoptotic process [GO:0043066]; negative regulation of cell growth [GO:0030308]; negative regulation of cell population proliferation [GO:0008285]; negative regulation of DNA biosynthetic process [GO:2000279]; negative regulation of DNA replication [GO:0008156]; negative regulation of fibroblast proliferation [GO:0048147]; negative regulation of gene expression [GO:0010629]; negative regulation of glucose catabolic process to lactate via pyruvate [GO:1904024]; negative regulation of mitophagy [GO:1901525]; negative regulation of mitotic cell cycle [GO:0045930]; negative regulation of neuroblast proliferation [GO:0007406]; negative regulation of pentose-phosphate shunt [GO:1905856]; negative regulation of production of miRNAs involved in gene silencing by miRNA [GO:1903799]; negative regulation of proteolysis [GO:0045861]; negative regulation of reactive oxygen species metabolic process [GO:2000378]; negative regulation of smooth muscle cell proliferation [GO:0048662]; negative regulation of telomerase activity [GO:0051974]; negative regulation of transcription, DNA-templated [GO:0045892]; negative regulation of transcription by RNA polymerase II [GO:0000122]; negative regulation of transforming growth factor beta receptor signaling pathway [GO:0030512]; neuron apoptotic process [GO:0051402]; nucleotide-excision repair [GO:0006289]; oligodendrocyte apoptotic process [GO:0097252]; oxidative stress-induced premature senescence [GO:0090403]; positive regulation of apoptotic process [GO:0043065]; positive regulation of cardiac muscle cell apoptotic process [GO:0010666]; positive regulation of cell aging [GO:0090343]; positive regulation of cell cycle [GO:0045787]; positive regulation of cell cycle arrest [GO:0071158]; positive regulation of execution phase of apoptosis [GO:1900119]; positive regulation of gene expression [GO:0010628]; positive regulation of histone deacetylation [GO:0031065]; positive regulation of intrinsic apoptotic signaling pathway [GO:2001244]; positive regulation of leukocyte migration [GO:0002687]; positive regulation of mitochondrial membrane permeability [GO:0035794]; positive regulation of neuron apoptotic process [GO:0043525]; positive regulation of peptidyl-tyrosine phosphorylation [GO:0050731]; positive regulation of pri-miRNA transcription by RNA polymerase II [GO:1902895]; positive regulation of production of miRNAs involved in gene silencing by miRNA [GO:1903800]; positive regulation of programmed necrotic cell death [GO:0062100]; positive regulation of protein oligomerization [GO:0032461]; positive regulation of reactive oxygen species metabolic process [GO:2000379]; positive regulation of release of cytochrome c from mitochondria [GO:0090200]; positive regulation of RNA polymerase II transcriptional preinitiation complex assembly [GO:0045899]; positive regulation of thymocyte apoptotic process [GO:0070245]; positive regulation of transcription, DNA-templated [GO:0045893]; positive regulation of transcription by RNA polymerase II [GO:0045944]; positive regulation of transcription from RNA polymerase II promoter in response to endoplasmic reticulum stress [GO:1990440]; positive regulation of transcription from RNA polymerase II promoter in response to hypoxia [GO:0061419]; positive regulation of transcription from RNA polymerase II promoter in response to stress [GO:0036003]; protein-containing complex assembly [GO:0065003]; protein homotetramerization [GO:0051289]; protein import into nucleus [GO:0006606]; protein localization [GO:0008104]; protein stabilization [GO:0050821]; Ras protein signal transduction [GO:0007265]; regulation of apoptotic process [GO:0042981]; regulation of cell cycle [GO:0051726]; regulation of cell population proliferation [GO:0042127]; regulation of cellular senescence [GO:2000772]; regulation of DNA damage response, signal transduction by p53 class mediator [GO:0043516]; regulation of fibroblast apoptotic process [GO:2000269]; regulation of hydrogen peroxide-induced cell death [GO:1903205]; regulation of intracellular pH [GO:0051453]; regulation of intrinsic apoptotic signaling pathway by p53 class mediator [GO:1902253]; regulation of mitochondrial membrane permeability involved in apoptotic process [GO:1902108]; regulation of neuron apoptotic process [GO:0043523]; regulation of thymocyte apoptotic process [GO:0070243]; regulation of tissue remodeling [GO:0034103]; regulation of transcription, DNA-templated [GO:0006355]; regulation of transcription by RNA polymerase II [GO:0006357]; regulation of transcription from RNA polymerase II promoter in response to DNA damage [GO:1990248]; release of cytochrome c from mitochondria [GO:0001836]; replicative senescence [GO:0090399]; response to amino acid [GO:0043200]; response to caffeine [GO:0031000]; response to drug [GO:0042493]; response to ethanol [GO:0045471]; response to gamma radiation [GO:0010332]; response to hyperoxia [GO:0055093]; response to ischemia [GO:0002931]; response to metal ion [GO:0010038]; response to oxidative stress [GO:0006979]; response to retinoic acid [GO:0032526]; response to salt stress [GO:0009651]; response to UV [GO:0009411]; response to UV-B [GO:0010224]; response to vitamin B3 [GO:0033552]; response to X-ray [GO:0010165]; RNA polymerase II preinitiation complex assembly [GO:0051123]; rRNA transcription [GO:0009303]; signal transduction by p53 class mediator [GO:0072331]; somitogenesis [GO:0001756]; T cell differentiation in thymus [GO:0033077]; T cell lineage commitment [GO:0002360]; T cell proliferation involved in immune response [GO:0002309]; transforming growth factor beta receptor signaling pathway [GO:0007179]; viral process [GO:0016032]; wound healing [GO:0042060]	cell [GO:0005623]; centrosome [GO:0005813]; chromatin [GO:0000785]; cytoplasm [GO:0005737]; cytosol [GO:0005829]; endoplasmic reticulum [GO:0005783]; mitochondrial matrix [GO:0005759]; mitochondrion [GO:0005739]; nuclear chromatin [GO:0000790]; nuclear matrix [GO:0016363]; nuclear membrane [GO:0031965]; nucleolus [GO:0005730]; nucleoplasm [GO:0005654]; nucleus [GO:0005634]; PML body [GO:0016605]; protein-containing complex [GO:0032991]; replication fork [GO:0005657]; RNA polymerase II transcription factor complex [GO:0090575]; site of double-strand break [GO:0035861]; transcription factor complex [GO:0005667]; transcription factor TFIID complex [GO:0005669]	ATP binding [GO:0005524]; chaperone binding [GO:0051087]; chromatin binding [GO:0003682]; copper ion binding [GO:0005507]; core promoter sequence-specific DNA binding [GO:0001046]; disordered domain specific binding [GO:0097718]; DNA binding [GO:0003677]; DNA-binding transcription activator activity, RNA polymerase II-specific [GO:0001228]; DNA-binding transcription factor activity [GO:0003700]; DNA-binding transcription factor activity, RNA polymerase II-specific [GO:0000981]; enzyme binding [GO:0019899]; histone acetyltransferase binding [GO:0035035]; histone deacetylase binding [GO:0042826]; histone deacetylase regulator activity [GO:0035033]; identical protein binding [GO:0042802]; MDM2/MDM4 family protein binding [GO:0097371]; mRNA 3'-UTR binding [GO:0003730]; p53 binding [GO:0002039]; promoter-specific chromatin binding [GO:1990841]; protease binding [GO:0002020]; protein C-terminus binding [GO:0008022]; protein heterodimerization activity [GO:0046982]; protein homodimerization activity [GO:0042803]; protein kinase binding [GO:0019901]; protein N-terminus binding [GO:0047485]; protein phosphatase 2A binding [GO:0051721]; protein phosphatase binding [GO:0019903]; protein self-association [GO:0043621]; receptor tyrosine kinase binding [GO:0030971]; RNA polymerase II activating transcription factor binding [GO:0001102]; RNA polymerase II cis-regulatory region sequence-specific DNA binding [GO:0000978]; RNA polymerase II regulatory region sequence-specific DNA binding [GO:0000977]; RNA polymerase II transcription factor binding [GO:0001085]; sequence-specific DNA binding [GO:0043565]; TFIID-class transcription factor complex binding [GO:0001094]; transcription cofactor binding [GO:0001221]; transcription factor binding [GO:0008134]; transcription regulatory region DNA binding [GO:0044212]; ubiquitin protein ligase binding [GO:0031625]	FUNCTION: Acts as a tumor suppressor in many tumor types; induces growth arrest or apoptosis depending on the physiological circumstances and cell type. Involved in cell cycle regulation as a trans-activator that acts to negatively regulate cell division by controlling a set of genes required for this process. One of the activated genes is an inhibitor of cyclin-dependent kinases. Apoptosis induction seems to be mediated either by stimulation of BAX and FAS antigen expression, or by repression of Bcl-2 expression. Its pro-apoptotic activity is activated via its interaction with PPP1R13B/ASPP1 or TP53BP2/ASPP2 (By similarity). However, this activity is inhibited when the interaction with PPP1R13B/ASPP1 or TP53BP2/ASPP2 is displaced by PPP1R13L/iASPP (By similarity). In cooperation with mitochondrial PPIF is involved in activating oxidative stress-induced necrosis; the function is largely independent of transcription. Prevents CDK7 kinase activity when associated to CAK complex in response to DNA damage, thus stopping cell cycle progression (By similarity). Induces the transcription of long intergenic non-coding RNA p21 (lincRNA-p21) and lincRNA-Mkln1. LincRNA-p21 participates in TP53-dependent transcriptional repression leading to apoptosis, but seems to have to effect on cell-cycle regulation. Regulates the circadian clock by repressing CLOCK-ARNTL/BMAL1-mediated transcriptional activation of PER2 (PubMed:24051492). {ECO:0000250|UniProtKB:P04637, ECO:0000269|PubMed:19556538, ECO:0000269|PubMed:20673990, ECO:0000269|PubMed:22726440, ECO:0000269|PubMed:24051492}.	GO:0000060~protein import into nucleus, translocation,GO:0000122~negative regulation of transcription from RNA polymerase II promoter,GO:0000733~DNA strand renaturation,GO:0001701~in utero embryonic development,GO:0001756~somitogenesis,GO:0001836~release of cytochrome c from mitochondria,GO:0002309~T cell proliferation involved in immune response,GO:0002326~B cell lineage commitment,GO:0002360~T cell lineage commitment,GO:0002687~positive regulation of leukocyte migration,GO:0002931~response to ischemia,GO:0006289~nucleotide-excision repair,GO:0006302~double-strand break repair,GO:0006351~transcription, DNA-templated,GO:0006355~regulation of transcription, DNA-templated,GO:0006357~regulation of transcription from RNA polymerase II promoter,GO:0006461~protein complex assembly,GO:0006915~apoptotic process,GO:0006974~cellular response to DNA damage stimulus,GO:0006977~DNA damage response, signal transduction by p53 class mediator resulting in cell cycle arrest,GO:0006978~DNA damage response, signal transduction by p53 class mediator resulting in transcription of p21 class mediator,GO:0006979~response to oxidative stress,GO:0006983~ER overload response,GO:0007049~cell cycle,GO:0007050~cell cycle arrest,GO:0007179~transforming growth factor beta receptor signaling pathway,GO:0007265~Ras protein signal transduction,GO:0007275~multicellular organism development,GO:0007369~gastrulation,GO:0007406~negative regulation of neuroblast proliferation,GO:0007417~central nervous system development,GO:0007507~heart development,GO:0007569~cell aging,GO:0007623~circadian rhythm,GO:0008104~protein localization,GO:0008156~negative regulation of DNA replication,GO:0008285~negative regulation of cell proliferation,GO:0008340~determination of adult lifespan,GO:0009303~rRNA transcription,GO:0009411~response to UV,GO:0009651~response to salt stress,GO:0009792~embryo development ending in birth or egg hatching,GO:0010038~response to metal ion,GO:0010165~response to X-ray,GO:0010224~response to UV-B,GO:0010332~response to gamma radiation,GO:0010628~positive regulation of gene expression,GO:0010629~negative regulation of gene expression,GO:0010666~positive regulation of cardiac muscle cell apoptotic process,GO:0012501~programmed cell death,GO:0016032~viral process,GO:0021549~cerebellum development,GO:0030308~negative regulation of cell growth,GO:0030330~DNA damage response, signal transduction by p53 class mediator,GO:0030512~negative regulation of transforming growth factor beta receptor signaling pathway,GO:0031000~response to caffeine,GO:0031052~chromosome breakage,GO:0031065~positive regulation of histone deacetylation,GO:0031497~chromatin assembly,GO:0031571~mitotic G1 DNA damage checkpoint,GO:0032461~positive regulation of protein oligomerization,GO:0032526~response to retinoic acid,GO:0033077~T cell differentiation in thymus,GO:0033552~response to vitamin B3,GO:0033554~cellular response to stress,GO:0034097~response to cytokine,GO:0034103~regulation of tissue remodeling,GO:0034605~cellular response to heat,GO:0034614~cellular response to reactive oxygen species,GO:0034644~cellular response to UV,GO:0035264~multicellular organism growth,GO:0035690~cellular response to drug,GO:0035794~positive regulation of mitochondrial membrane permeability,GO:0042060~wound healing,GO:0042127~regulation of cell proliferation,GO:0042149~cellular response to glucose starvation,GO:0042493~response to drug,GO:0042771~intrinsic apoptotic signaling pathway in response to DNA damage by p53 class mediator,GO:0042981~regulation of apoptotic process,GO:0043065~positive regulation of apoptotic process,GO:0043066~negative regulation of apoptotic process,GO:0043153~entrainment of circadian clock by photoperiod,GO:0043200~response to amino acid,GO:0043504~mitochondrial DNA repair,GO:0043523~regulation of neuron apoptotic process,GO:0043525~positive regulation of neuron apoptotic process,GO:0045471~response to ethanol,GO:0045787~positive regulation of cell cycle,GO:0045861~negative regulation of proteolysis,GO:0045892~negative regulation of transcription, DNA-templated,GO:0045893~positive regulation of transcription, DNA-templated,GO:0045930~negative regulation of mitotic cell cycle,GO:0045944~positive regulation of transcription from RNA polymerase II promoter,GO:0046677~response to antibiotic,GO:0048147~negative regulation of fibroblast proliferation,GO:0048511~rhythmic process,GO:0048512~circadian behavior,GO:0048568~embryonic organ development,GO:0048662~negative regulation of smooth muscle cell proliferation,GO:0050731~positive regulation of peptidyl-tyrosine phosphorylation,GO:0050821~protein stabilization,GO:0051262~protein tetramerization,GO:0051276~chromosome organization,GO:0051402~neuron apoptotic process,GO:0051453~regulation of intracellular pH,GO:0051726~regulation of cell cycle,GO:0051974~negative regulation of telomerase activity,GO:0055093~response to hyperoxia,GO:0060411~cardiac septum morphogenesis,GO:0061419~positive regulation of transcription from RNA polymerase II promoter in response to hypoxia,GO:0070059~intrinsic apoptotic signaling pathway in response to endoplasmic reticulum stress,GO:0070243~regulation of thymocyte apoptotic process,GO:0070245~positive regulation of thymocyte apoptotic process,GO:0070266~necroptotic process,GO:0071158~positive regulation of cell cycle arrest,GO:0071417~cellular response to organonitrogen compound,GO:0071456~cellular response to hypoxia,GO:0071479~cellular response to ionizing radiation,GO:0071480~cellular response to gamma radiation,GO:0071494~cellular response to UV-C,GO:0071850~mitotic cell cycle arrest,GO:0072332~intrinsic apoptotic signaling pathway by p53 class mediator,GO:0072363~regulation of glycolytic process by positive regulation of transcription from RNA polymerase II promoter,GO:0090200~positive regulation of release of cytochrome c from mitochondria,GO:0090343~positive regulation of cell aging,GO:0090399~replicative senescence,GO:0090403~oxidative stress-induced premature senescence,GO:0097252~oligodendrocyte apoptotic process,GO:1900119~positive regulation of execution phase of apoptosis,GO:1901525~negative regulation of macromitophagy,GO:1902108~regulation of mitochondrial membrane permeability involved in apoptotic process,GO:1902253~regulation of intrinsic apoptotic signaling pathway by p53 class mediator,GO:1903205~regulation of hydrogen peroxide-induced cell death,GO:1904024~negative regulation of glucose catabolic process to lactate via pyruvate,GO:1990144~intrinsic apoptotic signaling pathway in response to hypoxia,GO:1990440~positive regulation of transcription from RNA polymerase II promoter in response to endoplasmic reticulum stress,GO:2000269~regulation of fibroblast apoptotic process,GO:2000279~negative regulation of DNA biosynthetic process,GO:2000378~negative regulation of reactive oxygen species metabolic process,GO:2000379~positive regulation of reactive oxygen species metabolic process,GO:2000772~regulation of cellular senescence,GO:2001244~positive regulation of intrinsic apoptotic signaling pathway,	GO:0000785~chromatin,GO:0000790~nuclear chromatin,GO:0005634~nucleus,GO:0005654~nucleoplasm,GO:0005657~replication fork,GO:0005667~transcription factor complex,GO:0005669~transcription factor TFIID complex,GO:0005730~nucleolus,GO:0005737~cytoplasm,GO:0005739~mitochondrion,GO:0005759~mitochondrial matrix,GO:0005783~endoplasmic reticulum,GO:0005829~cytosol,GO:0016363~nuclear matrix,GO:0016604~nuclear body,GO:0016605~PML body,GO:0035861~site of double-strand break,GO:0043234~protein complex,	GO:0000977~RNA polymerase II regulatory region sequence-specific DNA binding,GO:0000979~RNA polymerase II core promoter sequence-specific DNA binding,GO:0000981~RNA polymerase II transcription factor activity, sequence-specific DNA binding,GO:0001046~core promoter sequence-specific DNA binding,GO:0001077~transcriptional activator activity, RNA polymerase II core promoter proximal region sequence-specific binding,GO:0001085~RNA polymerase II transcription factor binding,GO:0001221~transcription cofactor binding,GO:0001228~transcriptional activator activity, RNA polymerase II transcription regulatory region sequence-specific binding,GO:0002020~protease binding,GO:0002039~p53 binding,GO:0003677~DNA binding,GO:0003682~chromatin binding,GO:0003684~damaged DNA binding,GO:0003700~transcription factor activity, sequence-specific DNA binding,GO:0005507~copper ion binding,GO:0005515~protein binding,GO:0005524~ATP binding,GO:0008022~protein C-terminus binding,GO:0008134~transcription factor binding,GO:0019899~enzyme binding,GO:0019901~protein kinase binding,GO:0019903~protein phosphatase binding,GO:0030971~receptor tyrosine kinase binding,GO:0031625~ubiquitin protein ligase binding,GO:0035033~histone deacetylase regulator activity,GO:0035035~histone acetyltransferase binding,GO:0042802~identical protein binding,GO:0043565~sequence-specific DNA binding,GO:0043621~protein self-association,GO:0044212~transcription regulatory region DNA binding,GO:0046872~metal ion binding,GO:0046982~protein heterodimerization activity,GO:0047485~protein N-terminus binding,GO:0051087~chaperone binding,GO:0051721~protein phosphatase 2A binding,GO:0097371~MDM2/MDM4 family protein binding,
P02468	P02468	Lamc1	0.21872	0.58719	-1.48047	0.0664976	0.0664976	Serum	Unexpected	Others	114670	Lamc1 Lamb-2 Lamc-1	animal organ morphogenesis [GO:0009887]; cell adhesion [GO:0007155]; cell migration [GO:0016477]; extracellular matrix disassembly [GO:0022617]; hemidesmosome assembly [GO:0031581]; neuron projection development [GO:0031175]; protein-containing complex assembly [GO:0065003]; substrate adhesion-dependent cell spreading [GO:0034446]; tissue development [GO:0009888]	basement membrane [GO:0005604]; collagen-containing extracellular matrix [GO:0062023]; extracellular matrix [GO:0031012]; extracellular region [GO:0005576]; extracellular space [GO:0005615]; laminin-10 complex [GO:0043259]; laminin-1 complex [GO:0005606]; neuromuscular junction [GO:0031594]; synaptic cleft [GO:0043083]	extracellular matrix structural constituent [GO:0005201]; glycosphingolipid binding [GO:0043208]	FUNCTION: Binding to cells via a high affinity receptor, laminin is thought to mediate the attachment, migration and organization of cells into tissues during embryonic development by interacting with other extracellular matrix components.	GO:0006461~protein complex assembly,GO:0007155~cell adhesion,GO:0007411~axon guidance,GO:0016477~cell migration,GO:0022617~extracellular matrix disassembly,GO:0030198~extracellular matrix organization,GO:0031175~neuron projection development,GO:0031581~hemidesmosome assembly,GO:0034446~substrate adhesion-dependent cell spreading,	GO:0005576~extracellular region,GO:0005578~proteinaceous extracellular matrix,GO:0005604~basement membrane,GO:0005605~basal lamina,GO:0005606~laminin-1 complex,GO:0031012~extracellular matrix,GO:0043259~laminin-10 complex,GO:0070062~extracellular exosome,	GO:0005201~extracellular matrix structural constituent,GO:0005515~protein binding,GO:0043208~glycosphingolipid binding,
P05064	P05064;P05063;Q91Y97	Aldoa	0.79391	0.72384	-0.399605	0.0129114	0.0129114	Not significant	DNA.Chromatin.binder	RBP	8530900	Aldoa Aldo1	ATP biosynthetic process [GO:0006754]; binding of sperm to zona pellucida [GO:0007339]; fructose 1,6-bisphosphate metabolic process [GO:0030388]; fructose metabolic process [GO:0006000]; glycolytic process [GO:0006096]; glycolytic process through fructose-6-phosphate [GO:0061615]; methylglyoxal biosynthetic process [GO:0019242]; muscle cell cellular homeostasis [GO:0046716]; positive regulation of cell migration [GO:0030335]; protein homotetramerization [GO:0051289]; regulation of cell shape [GO:0008360]; striated muscle contraction [GO:0006941]	actin cytoskeleton [GO:0015629]; cell [GO:0005623]; cytoplasm [GO:0005737]; cytosol [GO:0005829]; extracellular exosome [GO:0070062]; extracellular space [GO:0005615]; M band [GO:0031430]; membrane [GO:0016020]; mitochondrion [GO:0005739]; myelin sheath [GO:0043209]; nuclear heterochromatin [GO:0005720]; plasma membrane [GO:0005886]; protein-containing complex [GO:0032991]; sperm fibrous sheath [GO:0035686]; sperm head [GO:0061827]; Z disc [GO:0030018]	cytoskeletal protein binding [GO:0008092]; fructose binding [GO:0070061]; fructose-bisphosphate aldolase activity [GO:0004332]; identical protein binding [GO:0042802]; protease binding [GO:0002020]	FUNCTION: Plays a key role in glycolysis and gluconeogenesis. In addition, may also function as scaffolding protein (By similarity). {ECO:0000250}.	GO:0001666~response to hypoxia,GO:0006000~fructose metabolic process,GO:0006096~glycolytic process,GO:0006754~ATP biosynthetic process,GO:0006941~striated muscle contraction,GO:0008360~regulation of cell shape,GO:0009408~response to heat,GO:0030388~fructose 1,6-bisphosphate metabolic process,GO:0032496~response to lipopolysaccharide,GO:0035094~response to nicotine,GO:0043627~response to estrogen,GO:0046716~muscle cell cellular homeostasis,GO:0051289~protein homotetramerization,GO:0061615~glycolytic process through fructose-6-phosphate,GO:0098609~cell-cell adhesion,	GO:0005615~extracellular space,GO:0005634~nucleus,GO:0005720~nuclear heterochromatin,GO:0005737~cytoplasm,GO:0005739~mitochondrion,GO:0005913~cell-cell adherens junction,GO:0015629~actin cytoskeleton,GO:0016020~membrane,GO:0016021~integral component of membrane,GO:0030018~Z disc,GO:0031430~M band,GO:0035686~sperm fibrous sheath,GO:0043209~myelin sheath,GO:0043234~protein complex,GO:0070062~extracellular exosome,	GO:0002020~protease binding,GO:0004332~fructose-bisphosphate aldolase activity,GO:0008092~cytoskeletal protein binding,GO:0044822~poly(A) RNA binding,GO:0070061~fructose binding,GO:0098641~cadherin binding involved in cell-cell adhesion,
P05201	P05201	Got1	1.1758	0.8856	0.0291849	0.849143	0.849143	Not significant	Present in Nucleus	Others	403250	Got1	2-oxoglutarate metabolic process [GO:0006103]; aspartate biosynthetic process [GO:0006532]; aspartate catabolic process [GO:0006533]; aspartate metabolic process [GO:0006531]; cellular response to insulin stimulus [GO:0032869]; cellular response to mechanical stimulus [GO:0071260]; dicarboxylic acid metabolic process [GO:0043648]; fatty acid homeostasis [GO:0055089]; glutamate catabolic process to 2-oxoglutarate [GO:0019551]; glutamate catabolic process to aspartate [GO:0019550]; glutamate metabolic process [GO:0006536]; glycerol biosynthetic process [GO:0006114]; negative regulation of collagen biosynthetic process [GO:0032966]; negative regulation of cytosolic calcium ion concentration [GO:0051481]; negative regulation of mitochondrial depolarization [GO:0051902]; Notch signaling pathway [GO:0007219]; oxaloacetate metabolic process [GO:0006107]; positive regulation of transforming growth factor beta receptor signaling pathway [GO:0030511]; response to cadmium ion [GO:0046686]; response to carbohydrate [GO:0009743]; response to glucocorticoid [GO:0051384]; response to immobilization stress [GO:0035902]; response to transition metal nanoparticle [GO:1990267]; transdifferentiation [GO:0060290]	axon terminus [GO:0043679]; cell [GO:0005623]; cytoplasm [GO:0005737]; cytosol [GO:0005829]; lysosome [GO:0005764]; nucleoplasm [GO:0005654]	carboxylic acid binding [GO:0031406]; L-aspartate:2-oxoglutarate aminotransferase activity [GO:0004069]; L-cysteine:2-oxoglutarate aminotransferase activity [GO:0047801]; phosphatidylserine decarboxylase activity [GO:0004609]; pyridoxal phosphate binding [GO:0030170]	FUNCTION: Biosynthesis of L-glutamate from L-aspartate or L-cysteine. Important regulator of levels of glutamate, the major excitatory neurotransmitter of the vertebrate central nervous system. Acts as a scavenger of glutamate in brain neuroprotection. The aspartate aminotransferase activity is involved in hepatic glucose synthesis during development and in adipocyte glyceroneogenesis. Using L-cysteine as substrate, regulates levels of mercaptopyruvate, an important source of hydrogen sulfide. Mercaptopyruvate is converted into H(2)S via the action of 3-mercaptopyruvate sulfurtransferase (3MST). Hydrogen sulfide is an important synaptic modulator and neuroprotectant in the brain (By similarity). {ECO:0000250}.	GO:0006103~2-oxoglutarate metabolic process,GO:0006107~oxaloacetate metabolic process,GO:0006114~glycerol biosynthetic process,GO:0006520~cellular amino acid metabolic process,GO:0006531~aspartate metabolic process,GO:0006532~aspartate biosynthetic process,GO:0006533~aspartate catabolic process,GO:0006536~glutamate metabolic process,GO:0007219~Notch signaling pathway,GO:0008652~cellular amino acid biosynthetic process,GO:0009058~biosynthetic process,GO:0019550~glutamate catabolic process to aspartate,GO:0019551~glutamate catabolic process to 2-oxoglutarate,GO:0032869~cellular response to insulin stimulus,GO:0043648~dicarboxylic acid metabolic process,GO:0051384~response to glucocorticoid,GO:0055089~fatty acid homeostasis,	GO:0005634~nucleus,GO:0005737~cytoplasm,GO:0005764~lysosome,GO:0005829~cytosol,GO:0043679~axon terminus,GO:0070062~extracellular exosome,	GO:0003824~catalytic activity,GO:0004069~L-aspartate:2-oxoglutarate aminotransferase activity,GO:0004609~phosphatidylserine decarboxylase activity,GO:0008483~transaminase activity,GO:0016740~transferase activity,GO:0030170~pyridoxal phosphate binding,GO:0031406~carboxylic acid binding,GO:0042802~identical protein binding,GO:0047801~L-cysteine:2-oxoglutarate aminotransferase activity,GO:0080130~L-phenylalanine:2-oxoglutarate aminotransferase activity,
P05214	P05214;Q9JJZ2	Tuba3a	2.5016	1.7483	1.0644	0.0156954	0.0156954	2iL	Present in Nucleus	Others	264220	Tuba3a Tuba3; Tuba3b Tuba7	microtubule-based process [GO:0007017]; microtubule cytoskeleton organization [GO:0000226]; mitotic cell cycle [GO:0000278]	ciliary basal body [GO:0036064]; cilium [GO:0005929]; cytoplasm [GO:0005737]; microtubule [GO:0005874]; microtubule cytoskeleton [GO:0015630]	GTPase activity [GO:0003924]; GTP binding [GO:0005525]; structural constituent of cytoskeleton [GO:0005200]	FUNCTION: Tubulin is the major constituent of microtubules. It binds two moles of GTP, one at an exchangeable site on the beta chain and one at a non-exchangeable site on the alpha chain.	GO:0007017~microtubule-based process,	GO:0005634~nucleus,GO:0005737~cytoplasm,GO:0005874~microtubule,GO:0005929~cilium,GO:0036064~ciliary basal body,	GO:0003924~GTPase activity,GO:0005200~structural constituent of cytoskeleton,GO:0005525~GTP binding,
P06151	P06151	Ldha	0.27486	0.28231	-1.84394	0.000155011	0.000155011	Serum	Present in Nucleus	Others	4956300	Ldha Ldh-1 Ldh1	cellular response to extracellular stimulus [GO:0031668]; glucose catabolic process to lactate via pyruvate [GO:0019661]; lactate biosynthetic process from pyruvate [GO:0019244]	cytosol [GO:0005829]; mitochondrion [GO:0005739]; sperm fibrous sheath [GO:0035686]	lactate dehydrogenase activity [GO:0004457]; L-lactate dehydrogenase activity [GO:0004459]		GO:0005975~carbohydrate metabolic process,GO:0019244~lactate biosynthetic process from pyruvate,GO:0019661~glucose catabolic process to lactate via pyruvate,GO:0019752~carboxylic acid metabolic process,GO:0031668~cellular response to extracellular stimulus,GO:0055114~oxidation-reduction process,GO:0098609~cell-cell adhesion,	GO:0005634~nucleus,GO:0005737~cytoplasm,GO:0005739~mitochondrion,GO:0005829~cytosol,GO:0005913~cell-cell adherens junction,GO:0016020~membrane,GO:0016021~integral component of membrane,GO:0035686~sperm fibrous sheath,GO:0070062~extracellular exosome,	GO:0003824~catalytic activity,GO:0004457~lactate dehydrogenase activity,GO:0004459~L-lactate dehydrogenase activity,GO:0016491~oxidoreductase activity,GO:0016616~oxidoreductase activity, acting on the CH-OH group of donors, NAD or NADP as acceptor,GO:0098641~cadherin binding involved in cell-cell adhesion,
P07901	P07901	Hsp90aa1	1.142	1.2302	0.245228	0.0309398	0.0309398	Not significant	Present in Nucleus	RBP	68451000	Hsp90aa1 Hsp86 Hsp86-1 Hspca	axon extension [GO:0048675]; cardiac muscle cell apoptotic process [GO:0010659]; cellular response to heat [GO:0034605]; central nervous system neuron axonogenesis [GO:0021955]; chaperone-mediated protein complex assembly [GO:0051131]; establishment of cell polarity [GO:0030010]; neuron migration [GO:0001764]; nitric oxide biosynthetic process [GO:0006809]; positive regulation of cardiac muscle contraction [GO:0060452]; positive regulation of cell size [GO:0045793]; positive regulation of cellular protein catabolic process [GO:1903364]; positive regulation of cytotoxic T cell differentiation [GO:0045585]; positive regulation of lamellipodium assembly [GO:0010592]; positive regulation of nitric oxide biosynthetic process [GO:0045429]; positive regulation of peptidyl-serine phosphorylation [GO:0033138]; positive regulation of protein import into nucleus [GO:0042307]; positive regulation of protein kinase B signaling [GO:0051897]; positive regulation of protein phosphorylation [GO:0001934]; positive regulation of protein polymerization [GO:0032273]; positive regulation of tau-protein kinase activity [GO:1902949]; positive regulation of telomerase activity [GO:0051973]; protein folding [GO:0006457]; protein insertion into mitochondrial outer membrane [GO:0045040]; protein refolding [GO:0042026]; protein stabilization [GO:0050821]; regulation of cellular protein localization [GO:1903827]; regulation of protein ubiquitination [GO:0031396]; response to antibiotic [GO:0046677]; response to cocaine [GO:0042220]; response to cold [GO:0009409]; response to estrogen [GO:0043627]; response to heat [GO:0009408]; response to salt stress [GO:0009651]; response to unfolded protein [GO:0006986]; skeletal muscle contraction [GO:0003009]; telomerase holoenzyme complex assembly [GO:1905323]; telomere maintenance via telomerase [GO:0007004]	apical plasma membrane [GO:0016324]; axonal growth cone [GO:0044295]; basolateral plasma membrane [GO:0016323]; brush border membrane [GO:0031526]; cell surface [GO:0009986]; collagen-containing extracellular matrix [GO:0062023]; cytoplasm [GO:0005737]; cytosol [GO:0005829]; dendritic growth cone [GO:0044294]; melanosome [GO:0042470]; myelin sheath [GO:0043209]; neuronal cell body [GO:0043025]; neuron projection [GO:0043005]; nucleus [GO:0005634]; perinuclear region of cytoplasm [GO:0048471]; plasma membrane [GO:0005886]; protein-containing complex [GO:0032991]; sperm flagellum [GO:0036126]; sperm mitochondrial sheath [GO:0097226]; sperm plasma membrane [GO:0097524]	ATPase activity [GO:0016887]; ATP binding [GO:0005524]; CTP binding [GO:0002135]; dATP binding [GO:0032564]; disordered domain specific binding [GO:0097718]; DNA polymerase binding [GO:0070182]; GTPase binding [GO:0051020]; GTP binding [GO:0005525]; histone deacetylase binding [GO:0042826]; identical protein binding [GO:0042802]; ion channel binding [GO:0044325]; mRNA binding [GO:0003729]; nitric-oxide synthase regulator activity [GO:0030235]; protein folding chaperone [GO:0044183]; protein homodimerization activity [GO:0042803]; protein phosphatase binding [GO:0019903]; protein tyrosine kinase binding [GO:1990782]; Rho GDP-dissociation inhibitor binding [GO:0051022]; scaffold protein binding [GO:0097110]; sulfonylurea receptor binding [GO:0017098]; tau protein binding [GO:0048156]; TPR domain binding [GO:0030911]; ubiquitin protein ligase binding [GO:0031625]; unfolded protein binding [GO:0051082]; UTP binding [GO:0002134]	FUNCTION: Molecular chaperone that promotes the maturation, structural maintenance and proper regulation of specific target proteins involved for instance in cell cycle control and signal transduction. Undergoes a functional cycle that is linked to its ATPase activity which is essential for its chaperone activity. This cycle probably induces conformational changes in the client proteins, thereby causing their activation. Interacts dynamically with various co-chaperones that modulate its substrate recognition, ATPase cycle and chaperone function. Engages with a range of client protein classes via its interaction with various co-chaperone proteins or complexes, that act as adapters, simultaneously able to interact with the specific client and the central chaperone itself. Recruitment of ATP and co-chaperone followed by client protein forms a functional chaperone. After the completion of the chaperoning process, properly folded client protein and co-chaperone leave HSP90 in an ADP-bound partially open conformation and finally, ADP is released from HSP90 which acquires an open conformation for the next cycle. Apart from its chaperone activity, it also plays a role in the regulation of the transcription machinery. HSP90 and its co-chaperones modulate transcription at least at three different levels. In the first place, they alter the steady-state levels of certain transcription factors in response to various physiological cues. Second, they modulate the activity of certain epigenetic modifiers, such as histone deacetylases or DNA methyl transferases, and thereby respond to the change in the environment. Third, they participate in the eviction of histones from the promoter region of certain genes and thereby turn on gene expression. Binds bacterial lipopolysaccharide (LPS) and mediates LPS-induced inflammatory response, including TNF secretion by monocytes. Antagonizes STUB1-mediated inhibition of TGF-beta signaling via inhibition of STUB1-mediated SMAD3 ubiquitination and degradation. {ECO:0000250|UniProtKB:P07900}.	GO:0001764~neuron migration,GO:0003009~skeletal muscle contraction,GO:0006457~protein folding,GO:0006809~nitric oxide biosynthetic process,GO:0006950~response to stress,GO:0006986~response to unfolded protein,GO:0009408~response to heat,GO:0009409~response to cold,GO:0009651~response to salt stress,GO:0010592~positive regulation of lamellipodium assembly,GO:0010659~cardiac muscle cell apoptotic process,GO:0031396~regulation of protein ubiquitination,GO:0033160~positive regulation of protein import into nucleus, translocation,GO:0042026~protein refolding,GO:0042220~response to cocaine,GO:0042493~response to drug,GO:0043627~response to estrogen,GO:0045040~protein import into mitochondrial outer membrane,GO:0045429~positive regulation of nitric oxide biosynthetic process,GO:0045585~positive regulation of cytotoxic T cell differentiation,GO:0045793~positive regulation of cell size,GO:0046677~response to antibiotic,GO:0051131~chaperone-mediated protein complex assembly,GO:0060452~positive regulation of cardiac muscle contraction,	GO:0005622~intracellular,GO:0005634~nucleus,GO:0005654~nucleoplasm,GO:0005737~cytoplasm,GO:0005829~cytosol,GO:0005886~plasma membrane,GO:0009986~cell surface,GO:0016020~membrane,GO:0016323~basolateral plasma membrane,GO:0016324~apical plasma membrane,GO:0031012~extracellular matrix,GO:0031526~brush border membrane,GO:0032587~ruffle membrane,GO:0036126~sperm flagellum,GO:0042470~melanosome,GO:0043005~neuron projection,GO:0043025~neuronal cell body,GO:0043209~myelin sheath,GO:0043234~protein complex,GO:0048471~perinuclear region of cytoplasm,GO:0070062~extracellular exosome,GO:0097226~sperm mitochondrial sheath,GO:0097524~sperm plasma membrane,	GO:0000166~nucleotide binding,GO:0001948~glycoprotein binding,GO:0002134~UTP binding,GO:0002135~CTP binding,GO:0003729~mRNA binding,GO:0004713~protein tyrosine kinase activity,GO:0005515~protein binding,GO:0005524~ATP binding,GO:0005525~GTP binding,GO:0016887~ATPase activity,GO:0017098~sulfonylurea receptor binding,GO:0019901~protein kinase binding,GO:0019903~protein phosphatase binding,GO:0023026~MHC class II protein complex binding,GO:0030235~nitric-oxide synthase regulator activity,GO:0030911~TPR domain binding,GO:0032564~dATP binding,GO:0042802~identical protein binding,GO:0042803~protein homodimerization activity,GO:0042826~histone deacetylase binding,GO:0044325~ion channel binding,GO:0044822~poly(A) RNA binding,GO:0048156~tau protein binding,GO:0051020~GTPase binding,GO:0051022~Rho GDP-dissociation inhibitor binding,GO:0051082~unfolded protein binding,
P08113	P08113	Hsp90b1	0.84543	1.1053	-0.0489024	0.739678	0.739678	Not significant	Present in Nucleus	RBP	867860	Hsp90b1 Grp94 Tra-1 Tra1	actin rod assembly [GO:0031247]; cellular response to ATP [GO:0071318]; negative regulation of apoptotic process [GO:0043066]; protein folding [GO:0006457]; regulation of phosphoprotein phosphatase activity [GO:0043666]; response to hypoxia [GO:0001666]; retrograde protein transport, ER to cytosol [GO:0030970]; ubiquitin-dependent ERAD pathway [GO:0030433]	cytosol [GO:0005829]; endoplasmic reticulum [GO:0005783]; endoplasmic reticulum chaperone complex [GO:0034663]; endoplasmic reticulum lumen [GO:0005788]; endoplasmic reticulum membrane [GO:0005789]; extracellular region [GO:0005576]; melanosome [GO:0042470]; midbody [GO:0030496]; perinuclear region of cytoplasm [GO:0048471]; plasma membrane [GO:0005886]; protein-containing complex [GO:0032991]; sarcoplasmic reticulum lumen [GO:0033018]; smooth endoplasmic reticulum [GO:0005790]	ATP binding [GO:0005524]; low-density lipoprotein particle receptor binding [GO:0050750]; protein phosphatase binding [GO:0019903]; RNA binding [GO:0003723]; unfolded protein binding [GO:0051082]	FUNCTION: Molecular chaperone that functions in the processing and transport of secreted proteins (PubMed:20865800). When associated with CNPY3, required for proper folding of Toll-like receptors (PubMed:20865800). Functions in endoplasmic reticulum associated degradation (ERAD) (By similarity). Has ATPase activity (PubMed:20865800). {ECO:0000250|UniProtKB:P14625, ECO:0000269|PubMed:20865800}.	GO:0001666~response to hypoxia,GO:0006457~protein folding,GO:0006898~receptor-mediated endocytosis,GO:0006950~response to stress,GO:0030433~ER-associated ubiquitin-dependent protein catabolic process,GO:0030970~retrograde protein transport, ER to cytosol,GO:0031247~actin rod assembly,GO:0043066~negative regulation of apoptotic process,GO:0043666~regulation of phosphoprotein phosphatase activity,GO:0071318~cellular response to ATP,	GO:0005576~extracellular region,GO:0005634~nucleus,GO:0005783~endoplasmic reticulum,GO:0005788~endoplasmic reticulum lumen,GO:0005789~endoplasmic reticulum membrane,GO:0005790~smooth endoplasmic reticulum,GO:0005829~cytosol,GO:0005886~plasma membrane,GO:0005925~focal adhesion,GO:0016020~membrane,GO:0030496~midbody,GO:0031012~extracellular matrix,GO:0034663~endoplasmic reticulum chaperone complex,GO:0042470~melanosome,GO:0048471~perinuclear region of cytoplasm,GO:0070062~extracellular exosome,	GO:0000166~nucleotide binding,GO:0003723~RNA binding,GO:0005515~protein binding,GO:0005524~ATP binding,GO:0019903~protein phosphatase binding,GO:0046790~virion binding,GO:0050750~low-density lipoprotein particle receptor binding,GO:0051082~unfolded protein binding,
P08228	P08228	Sod1	0.63593	0.80387	-0.484013	0.0384403	0.0384403	Not significant	Present in Nucleus	Others	9434100	Sod1	activation of MAPK activity [GO:0000187]; aging [GO:0007568]; anterograde axonal transport [GO:0008089]; auditory receptor cell stereocilium organization [GO:0060088]; cell aging [GO:0007569]; cellular iron ion homeostasis [GO:0006879]; cellular response to ATP [GO:0071318]; cellular response to cadmium ion [GO:0071276]; cellular response to potassium ion [GO:0035865]; embryo implantation [GO:0007566]; glutathione metabolic process [GO:0006749]; heart contraction [GO:0060047]; hydrogen peroxide biosynthetic process [GO:0050665]; locomotory behavior [GO:0007626]; muscle cell cellular homeostasis [GO:0046716]; myeloid cell homeostasis [GO:0002262]; negative regulation of apoptotic process [GO:0043066]; negative regulation of cholesterol biosynthetic process [GO:0045541]; negative regulation of inflammatory response [GO:0050728]; negative regulation of neuron apoptotic process [GO:0043524]; neurofilament cytoskeleton organization [GO:0060052]; ovarian follicle development [GO:0001541]; peripheral nervous system myelin maintenance [GO:0032287]; positive regulation of catalytic activity [GO:0043085]; positive regulation of cytokine production [GO:0001819]; positive regulation of oxidative stress-induced intrinsic apoptotic signaling pathway [GO:1902177]; positive regulation of phagocytosis [GO:0050766]; positive regulation of superoxide anion generation [GO:0032930]; reactive oxygen species metabolic process [GO:0072593]; regulation of blood pressure [GO:0008217]; regulation of GTPase activity [GO:0043087]; regulation of mitochondrial membrane potential [GO:0051881]; regulation of multicellular organism growth [GO:0040014]; regulation of protein kinase activity [GO:0045859]; relaxation of vascular smooth muscle [GO:0060087]; removal of superoxide radicals [GO:0019430]; response to amphetamine [GO:0001975]; response to antipsychotic drug [GO:0097332]; response to axon injury [GO:0048678]; response to carbon monoxide [GO:0034465]; response to copper ion [GO:0046688]; response to drug [GO:0042493]; response to ethanol [GO:0045471]; response to heat [GO:0009408]; response to hydrogen peroxide [GO:0042542]; response to nutrient levels [GO:0031667]; response to organic substance [GO:0010033]; response to oxidative stress [GO:0006979]; response to reactive oxygen species [GO:0000302]; response to superoxide [GO:0000303]; retina homeostasis [GO:0001895]; retrograde axonal transport [GO:0008090]; sensory perception of sound [GO:0007605]; spermatogenesis [GO:0007283]; superoxide anion generation [GO:0042554]; superoxide metabolic process [GO:0006801]; transmission of nerve impulse [GO:0019226]	axon cytoplasm [GO:1904115]; cell [GO:0005623]; cytoplasm [GO:0005737]; cytoplasmic vesicle [GO:0031410]; cytosol [GO:0005829]; dendrite cytoplasm [GO:0032839]; dense core granule [GO:0031045]; extracellular region [GO:0005576]; extracellular space [GO:0005615]; lysosome [GO:0005764]; mitochondrial intermembrane space [GO:0005758]; mitochondrion [GO:0005739]; myelin sheath [GO:0043209]; neuronal cell body [GO:0043025]; neuron projection [GO:0043005]; nucleoplasm [GO:0005654]; nucleus [GO:0005634]; peroxisome [GO:0005777]; plasma membrane [GO:0005886]; protein-containing complex [GO:0032991]; secretory granule [GO:0030141]	chaperone binding [GO:0051087]; copper ion binding [GO:0005507]; enzyme binding [GO:0019899]; identical protein binding [GO:0042802]; protein phosphatase 2B binding [GO:0030346]; Rac GTPase binding [GO:0048365]; superoxide dismutase activity [GO:0004784]; zinc ion binding [GO:0008270]	FUNCTION: Destroys radicals which are normally produced within the cells and which are toxic to biological systems.	GO:0000187~activation of MAPK activity,GO:0000302~response to reactive oxygen species,GO:0000303~response to superoxide,GO:0001541~ovarian follicle development,GO:0001819~positive regulation of cytokine production,GO:0001895~retina homeostasis,GO:0001975~response to amphetamine,GO:0002262~myeloid cell homeostasis,GO:0006749~glutathione metabolic process,GO:0006801~superoxide metabolic process,GO:0006879~cellular iron ion homeostasis,GO:0006979~response to oxidative stress,GO:0007283~spermatogenesis,GO:0007566~embryo implantation,GO:0007568~aging,GO:0007569~cell aging,GO:0007605~sensory perception of sound,GO:0007626~locomotory behavior,GO:0008089~anterograde axonal transport,GO:0008090~retrograde axonal transport,GO:0008217~regulation of blood pressure,GO:0009408~response to heat,GO:0010033~response to organic substance,GO:0019226~transmission of nerve impulse,GO:0019430~removal of superoxide radicals,GO:0031667~response to nutrient levels,GO:0032287~peripheral nervous system myelin maintenance,GO:0032930~positive regulation of superoxide anion generation,GO:0034465~response to carbon monoxide,GO:0035865~cellular response to potassium ion,GO:0040014~regulation of multicellular organism growth,GO:0042493~response to drug,GO:0042542~response to hydrogen peroxide,GO:0042554~superoxide anion generation,GO:0043066~negative regulation of apoptotic process,GO:0043085~positive regulation of catalytic activity,GO:0043087~regulation of GTPase activity,GO:0043524~negative regulation of neuron apoptotic process,GO:0045471~response to ethanol,GO:0045541~negative regulation of cholesterol biosynthetic process,GO:0045859~regulation of protein kinase activity,GO:0046677~response to antibiotic,GO:0046688~response to copper ion,GO:0046716~muscle cell cellular homeostasis,GO:0048678~response to axon injury,GO:0050665~hydrogen peroxide biosynthetic process,GO:0051881~regulation of mitochondrial membrane potential,GO:0055114~oxidation-reduction process,GO:0060047~heart contraction,GO:0060052~neurofilament cytoskeleton organization,GO:0060087~relaxation of vascular smooth muscle,GO:0060088~auditory receptor cell stereocilium organization,GO:0071276~cellular response to cadmium ion,GO:0071318~cellular response to ATP,GO:0072593~reactive oxygen species metabolic process,GO:0097332~response to antipsychotic drug,GO:1902177~positive regulation of oxidative stress-induced intrinsic apoptotic signaling pathway,	GO:0005576~extracellular region,GO:0005615~extracellular space,GO:0005634~nucleus,GO:0005654~nucleoplasm,GO:0005737~cytoplasm,GO:0005739~mitochondrion,GO:0005758~mitochondrial intermembrane space,GO:0005764~lysosome,GO:0005777~peroxisome,GO:0005829~cytosol,GO:0005886~plasma membrane,GO:0030141~secretory granule,GO:0031012~extracellular matrix,GO:0031045~dense core granule,GO:0031410~cytoplasmic vesicle,GO:0032839~dendrite cytoplasm,GO:0043005~neuron projection,GO:0043025~neuronal cell body,GO:0043209~myelin sheath,GO:0043234~protein complex,GO:0070062~extracellular exosome,GO:1904115~axon cytoplasm,	GO:0004784~superoxide dismutase activity,GO:0005507~copper ion binding,GO:0005515~protein binding,GO:0008270~zinc ion binding,GO:0016209~antioxidant activity,GO:0016491~oxidoreductase activity,GO:0019899~enzyme binding,GO:0030346~protein phosphatase 2B binding,GO:0042802~identical protein binding,GO:0046872~metal ion binding,GO:0048365~Rac GTPase binding,GO:0051087~chaperone binding,
P08775	P08775	Polr2a	0.96158	0.96939	-0.0506861	0.322045	0.322045	Not significant	DNA.Chromatin.binder	RBP	64051000	Polr2a Rpii215 Rpo2-1	cellular response to oxygen levels [GO:0071453]; DNA-templated transcription, termination [GO:0006353]; positive regulation of RNA splicing [GO:0033120]; response to organic cyclic compound [GO:0014070]; transcription by RNA polymerase II [GO:0006366]	cytoplasm [GO:0005737]; nuclear euchromatin [GO:0005719]; nucleoplasm [GO:0005654]; nucleus [GO:0005634]; RNA polymerase II, core complex [GO:0005665]	core promoter binding [GO:0001047]; DNA binding [GO:0003677]; DNA-directed 5'-3' RNA polymerase activity [GO:0003899]; metal ion binding [GO:0046872]; promoter-specific chromatin binding [GO:1990841]; protein C-terminus binding [GO:0008022]; ubiquitin protein ligase binding [GO:0031625]	FUNCTION: DNA-dependent RNA polymerase catalyzes the transcription of DNA into RNA using the four ribonucleoside triphosphates as substrates. Largest and catalytic component of RNA polymerase II which synthesizes mRNA precursors and many functional non-coding RNAs. Forms the polymerase active center together with the second largest subunit. Pol II is the central component of the basal RNA polymerase II transcription machinery. It is composed of mobile elements that move relative to each other. RPB1 is part of the core element with the central large cleft, the clamp element that moves to open and close the cleft and the jaws that are thought to grab the incoming DNA template. At the start of transcription, a single-stranded DNA template strand of the promoter is positioned within the central active site cleft of Pol II. A bridging helix emanates from RPB1 and crosses the cleft near the catalytic site and is thought to promote translocation of Pol II by acting as a ratchet that moves the RNA-DNA hybrid through the active site by switching from straight to bent conformations at each step of nucleotide addition. During transcription elongation, Pol II moves on the template as the transcript elongates (By similarity). Elongation is influenced by the phosphorylation status of the C-terminal domain (CTD) of Pol II largest subunit (RPB1), which serves as a platform for assembly of factors that regulate transcription initiation, elongation, termination and mRNA processing (By similarity). Regulation of gene expression levels depends on the balance between methylation and acetylation levels of tha CTD-lysines (PubMed:26687004). Initiation or early elongation steps of transcription of growth-factors-induced immediate early genes are regulated by the acetylation status of the CTD (PubMed:24207025). Methylation and dimethylation have a repressive effect on target genes expression (PubMed:26687004). {ECO:0000250|UniProtKB:P24928, ECO:0000269|PubMed:24207025, ECO:0000269|PubMed:26687004}.	GO:0006351~transcription, DNA-templated,GO:0006353~DNA-templated transcription, termination,GO:0006366~transcription from RNA polymerase II promoter,GO:0014070~response to organic cyclic compound,GO:0033120~positive regulation of RNA splicing,GO:0034587~piRNA metabolic process,GO:0071453~cellular response to oxygen levels,	GO:0000974~Prp19 complex,GO:0005634~nucleus,GO:0005654~nucleoplasm,GO:0005665~DNA-directed RNA polymerase II, core complex,GO:0005719~nuclear euchromatin,GO:0005730~nucleolus,	GO:0001047~core promoter binding,GO:0001055~RNA polymerase II activity,GO:0003677~DNA binding,GO:0003899~DNA-directed RNA polymerase activity,GO:0005515~protein binding,GO:0016740~transferase activity,GO:0016779~nucleotidyltransferase activity,GO:0031625~ubiquitin protein ligase binding,GO:0044822~poly(A) RNA binding,GO:0046872~metal ion binding,
P09103	P09103	P4hb	1.0624	1.1925	0.170658	0.106084	0.106084	Not significant	Unexpected	RBP	447900	P4hb Pdia1	cell redox homeostasis [GO:0045454]; cellular response to hypoxia [GO:0071456]; cellular response to interleukin-7 [GO:0098761]; peptidyl-proline hydroxylation to 4-hydroxy-L-proline [GO:0018401]; positive regulation of cell adhesion [GO:0045785]; positive regulation of substrate adhesion-dependent cell spreading [GO:1900026]; positive regulation of viral entry into host cell [GO:0046598]; protein folding [GO:0006457]; regulation of oxidative stress-induced intrinsic apoptotic signaling pathway [GO:1902175]; response to endoplasmic reticulum stress [GO:0034976]	cell [GO:0005623]; cytoskeleton [GO:0005856]; cytosol [GO:0005829]; endoplasmic reticulum [GO:0005783]; endoplasmic reticulum chaperone complex [GO:0034663]; endoplasmic reticulum-Golgi intermediate compartment [GO:0005793]; endoplasmic reticulum lumen [GO:0005788]; external side of plasma membrane [GO:0009897]; lamellipodium [GO:0030027]; melanosome [GO:0042470]; procollagen-proline 4-dioxygenase complex [GO:0016222]; protein-containing complex [GO:0032991]	actin binding [GO:0003779]; enzyme binding [GO:0019899]; integrin binding [GO:0005178]; peptide disulfide oxidoreductase activity [GO:0015037]; procollagen-proline 4-dioxygenase activity [GO:0004656]; protein-containing complex binding [GO:0044877]; protein disulfide isomerase activity [GO:0003756]; protein heterodimerization activity [GO:0046982]	FUNCTION: This multifunctional protein catalyzes the formation, breakage and rearrangement of disulfide bonds. At the cell surface, seems to act as a reductase that cleaves disulfide bonds of proteins attached to the cell. May therefore cause structural modifications of exofacial proteins. Inside the cell, seems to form/rearrange disulfide bonds of nascent proteins. At high concentrations, functions as a chaperone that inhibits aggregation of misfolded proteins. At low concentrations, facilitates aggregation (anti-chaperone activity). May be involved with other chaperones in the structural modification of the TG precursor in hormone biogenesis. Also acts a structural subunit of various enzymes such as prolyl 4-hydroxylase and microsomal triacylglycerol transfer protein MTTP (By similarity). Receptor for LGALS9; the interaction retains P4HB at the cell surface of Th2 T helper cells, increasing disulfide reductase activity at the plasma membrane, altering the plasma membrane redox state and enhancing cell migration (PubMed:21670307). {ECO:0000250|UniProtKB:P07237, ECO:0000269|PubMed:21670307}.	GO:0006457~protein folding,GO:0018401~peptidyl-proline hydroxylation to 4-hydroxy-L-proline,GO:0034976~response to endoplasmic reticulum stress,GO:0045454~cell redox homeostasis,GO:0046598~positive regulation of viral entry into host cell,GO:0071456~cellular response to hypoxia,GO:1902175~regulation of oxidative stress-induced intrinsic apoptotic signaling pathway,	GO:0005623~cell,GO:0005783~endoplasmic reticulum,GO:0005788~endoplasmic reticulum lumen,GO:0005793~endoplasmic reticulum-Golgi intermediate compartment,GO:0005886~plasma membrane,GO:0005925~focal adhesion,GO:0009897~external side of plasma membrane,GO:0016020~membrane,GO:0016222~procollagen-proline 4-dioxygenase complex,GO:0031012~extracellular matrix,GO:0034663~endoplasmic reticulum chaperone complex,GO:0042470~melanosome,GO:0070062~extracellular exosome,	GO:0003756~protein disulfide isomerase activity,GO:0004656~procollagen-proline 4-dioxygenase activity,GO:0005178~integrin binding,GO:0005515~protein binding,GO:0016853~isomerase activity,GO:0019899~enzyme binding,GO:0031545~peptidyl-proline 4-dioxygenase activity,GO:0044822~poly(A) RNA binding,GO:0046982~protein heterodimerization activity,
P09405	P09405	Ncl	0.58194	0.6014	-0.75733	0.00137687	0.00137687	Not significant	DNA.Chromatin.binder	RBP	6641300000	Ncl Nuc	angiogenesis [GO:0001525]; cellular response to epidermal growth factor stimulus [GO:0071364]; cellular response to leukemia inhibitory factor [GO:1990830]; cellular response to lipopolysaccharide [GO:0071222]; endocytosis [GO:0006897]; negative regulation of apoptotic process [GO:0043066]; negative regulation of translation [GO:0017148]; positive regulation of interleukin-6 secretion [GO:2000778]; positive regulation of mRNA splicing, via spliceosome [GO:0048026]; positive regulation of transcription by RNA polymerase II [GO:0045944]; positive regulation of transcription of nucleolar large rRNA by RNA polymerase I [GO:1901838]; positive regulation of tumor necrosis factor production [GO:0032760]; regulation of RNA metabolic process [GO:0051252]; regulation of rRNA processing [GO:2000232]	cell cortex [GO:0005938]; cell surface [GO:0009986]; cytoplasm [GO:0005737]; cytoplasmic ribonucleoprotein granule [GO:0036464]; dense fibrillar component [GO:0001651]; fibrillar center [GO:0001650]; nucleolus [GO:0005730]; nucleoplasm [GO:0005654]; nucleus [GO:0005634]; ribonucleoprotein complex [GO:1990904]; spliceosomal complex [GO:0005681]	calcium ion binding [GO:0005509]; DNA topoisomerase binding [GO:0044547]; ErbB-4 class receptor binding [GO:1990631]; histone binding [GO:0042393]; identical protein binding [GO:0042802]; laminin binding [GO:0043236]; mRNA 5'-UTR binding [GO:0048027]; protein C-terminus binding [GO:0008022]; RNA binding [GO:0003723]; rRNA primary transcript binding [GO:0042134]; selenocysteine insertion sequence binding [GO:0035368]; sequence-specific DNA binding [GO:0043565]; signaling receptor binding [GO:0005102]; single-stranded DNA binding [GO:0003697]; telomeric DNA binding [GO:0042162]	FUNCTION: Nucleolin is the major nucleolar protein of growing eukaryotic cells. It is found associated with intranucleolar chromatin and pre-ribosomal particles. It induces chromatin decondensation by binding to histone H1. It is thought to play a role in pre-rRNA transcription and ribosome assembly. May play a role in the process of transcriptional elongation. Binds RNA oligonucleotides with 5'-UUAGGG-3' repeats more tightly than the telomeric single-stranded DNA 5'-TTAGGG-3' repeats (By similarity). {ECO:0000250, ECO:0000269|PubMed:8065340}.	GO:0001525~angiogenesis,GO:0006897~endocytosis,GO:0032760~positive regulation of tumor necrosis factor production,GO:0043066~negative regulation of apoptotic process,GO:0045944~positive regulation of transcription from RNA polymerase II promoter,GO:0071222~cellular response to lipopolysaccharide,GO:0071364~cellular response to epidermal growth factor stimulus,GO:1901838~positive regulation of transcription of nuclear large rRNA transcript from RNA polymerase I promoter,GO:2000232~regulation of rRNA processing,GO:2000778~positive regulation of interleukin-6 secretion,	GO:0001650~fibrillar center,GO:0001651~dense fibrillar component,GO:0005634~nucleus,GO:0005654~nucleoplasm,GO:0005730~nucleolus,GO:0005737~cytoplasm,GO:0005938~cell cortex,GO:0009986~cell surface,GO:0016020~membrane,GO:0030529~intracellular ribonucleoprotein complex,GO:0036464~cytoplasmic ribonucleoprotein granule,GO:0070062~extracellular exosome,	GO:0000166~nucleotide binding,GO:0003676~nucleic acid binding,GO:0003677~DNA binding,GO:0003697~single-stranded DNA binding,GO:0003723~RNA binding,GO:0005102~receptor binding,GO:0005509~calcium ion binding,GO:0005515~protein binding,GO:0008022~protein C-terminus binding,GO:0035368~selenocysteine insertion sequence binding,GO:0042134~rRNA primary transcript binding,GO:0042162~telomeric DNA binding,GO:0042393~histone binding,GO:0042802~identical protein binding,GO:0043236~laminin binding,GO:0043565~sequence-specific DNA binding,GO:0044822~poly(A) RNA binding,GO:1990631~ErbB-4 class receptor binding,
P09411	P09411;P09041	Pgk1	0.57051	0.60483	-0.767537	0.0017691	0.0017691	Not significant	Unexpected	Others	138730000	Pgk1 Pgk-1	carbohydrate metabolic process [GO:0005975]; cellular response to hypoxia [GO:0071456]; epithelial cell differentiation [GO:0030855]; gluconeogenesis [GO:0006094]; glycolytic process [GO:0006096]; negative regulation of angiogenesis [GO:0016525]; phosphorylation [GO:0016310]; plasminogen activation [GO:0031639]; positive regulation of oxidative phosphorylation [GO:1903862]	cytosol [GO:0005829]; extracellular space [GO:0005615]; membrane raft [GO:0045121]	ADP binding [GO:0043531]; ATP binding [GO:0005524]; phosphoglycerate kinase activity [GO:0004618]; protein-disulfide reductase activity [GO:0047134]	FUNCTION: Catalyzes one of the two ATP producing reactions in the glycolytic pathway via the reversible conversion of 1,3-diphosphoglycerate to 3-phosphoglycerate. In addition to its role as a glycolytic enzyme, it seems that PGK-1 acts as a polymerase alpha cofactor protein (primer recognition protein). May play a role in sperm motility. {ECO:0000250|UniProtKB:P00558}.	GO:0005975~carbohydrate metabolic process,GO:0006094~gluconeogenesis,GO:0006096~glycolytic process,GO:0016310~phosphorylation,	GO:0005737~cytoplasm,GO:0005829~cytosol,GO:0016020~membrane,GO:0045121~membrane raft,GO:0070062~extracellular exosome,	GO:0004618~phosphoglycerate kinase activity,GO:0005524~ATP binding,GO:0043531~ADP binding,
P09602	P09602	Hmgn2	1.0816	1.1947	0.184908	0.0761704	0.0761704	Not significant	DNA.Chromatin.binder	Others	448000000	Hmgn2 Hmg-17 Hmg17	negative regulation of transcription by RNA polymerase II [GO:0000122]; regulation of development, heterochronic [GO:0040034]; regulation of transcription by RNA polymerase II [GO:0006357]	chromatin [GO:0000785]; cytoplasm [GO:0005737]; nucleus [GO:0005634]	nucleosomal DNA binding [GO:0031492]	FUNCTION: Binds to the inner side of the nucleosomal DNA thus altering the interaction between the DNA and the histone octamer. May be involved in the process which maintains transcribable genes in a unique chromatin conformation (By similarity). {ECO:0000250}.	GO:0000122~negative regulation of transcription from RNA polymerase II promoter,GO:0006357~regulation of transcription from RNA polymerase II promoter,GO:0040034~regulation of development, heterochronic,	GO:0000785~chromatin,GO:0005634~nucleus,GO:0005737~cytoplasm,	GO:0003677~DNA binding,
P09926	P09926	Surf2	0.39547	0.49635	-1.17447	0.00473264	0.00473264	Serum	Present in Nucleus	Others	5783200	Surf2 Surf-2		nuclear speck [GO:0016607]; nucleolus [GO:0005730]; nucleoplasm [GO:0005654]; plasma membrane [GO:0005886]				GO:0005634~nucleus,GO:0005730~nucleolus,GO:0005886~plasma membrane,
P0DP28	P0DP28;P0DP27;P0DP26;Q9D6P8	Calm3	0.56821	0.54945	-0.839722	0.00108238	0.00108238	Not significant	Present in Nucleus	Others	455690	Calm3 Cam3 Camc	activation of adenylate cyclase activity [GO:0007190]; calcium-mediated signaling [GO:0019722]; detection of calcium ion [GO:0005513]; establishment of protein localization to mitochondrial membrane [GO:0090151]; G2/M transition of mitotic cell cycle [GO:0000086]; microtubule cytoskeleton organization [GO:0000226]; positive regulation of cyclic-nucleotide phosphodiesterase activity [GO:0051343]; positive regulation of nitric-oxide synthase activity [GO:0051000]; positive regulation of phosphoprotein phosphatase activity [GO:0032516]; positive regulation of ryanodine-sensitive calcium-release channel activity [GO:0060316]; regulation of cardiac muscle contraction [GO:0055117]; regulation of cytokinesis [GO:0032465]; regulation of heart rate [GO:0002027]; regulation of high voltage-gated calcium channel activity [GO:1901841]; regulation of release of sequestered calcium ion into cytosol by sarcoplasmic reticulum [GO:0010880]; regulation of synaptic vesicle endocytosis [GO:1900242]; regulation of synaptic vesicle exocytosis [GO:2000300]; response to amphetamine [GO:0001975]; response to corticosterone [GO:0051412]	calcium channel complex [GO:0034704]; catalytic complex [GO:1902494]; cell [GO:0005623]; centrosome [GO:0005813]; cytoplasm [GO:0005737]; growth cone [GO:0030426]; mitochondrial membrane [GO:0031966]; myelin sheath [GO:0043209]; neuron projection [GO:0043005]; nucleus [GO:0005634]; plasma membrane [GO:0005886]; sarcomere [GO:0030017]; spindle microtubule [GO:0005876]; spindle pole [GO:0000922]; synaptic vesicle membrane [GO:0030672]; voltage-gated potassium channel complex [GO:0008076]	adenylate cyclase activator activity [GO:0010856]; adenylate cyclase binding [GO:0008179]; calcium-dependent protein binding [GO:0048306]; calcium ion binding [GO:0005509]; disordered domain specific binding [GO:0097718]; enzyme regulator activity [GO:0030234]; ion channel binding [GO:0044325]; nitric-oxide synthase binding [GO:0050998]; nitric-oxide synthase regulator activity [GO:0030235]; N-terminal myristoylation domain binding [GO:0031997]; phosphatidylinositol 3-kinase binding [GO:0043548]; protein domain specific binding [GO:0019904]; protein kinase binding [GO:0019901]; protein N-terminus binding [GO:0047485]; protein phosphatase activator activity [GO:0072542]; titin binding [GO:0031432]; type 3 metabotropic glutamate receptor binding [GO:0031800]	FUNCTION: Calmodulin mediates the control of a large number of enzymes, ion channels, aquaporins and other proteins through calcium-binding. Among the enzymes to be stimulated by the calmodulin-calcium complex are a number of protein kinases and phosphatases. Together with CCP110 and centrin, is involved in a genetic pathway that regulates the centrosome cycle and progression through cytokinesis. Mediates calcium-dependent inactivation of CACNA1C. Positively regulates calcium-activated potassium channel activity of KCNN2. {ECO:0000250|UniProtKB:P62158}.	GO:0000086~G2/M transition of mitotic cell cycle,GO:0001975~response to amphetamine,GO:0002027~regulation of heart rate,GO:0005513~detection of calcium ion,GO:0007190~activation of adenylate cyclase activity,GO:0010880~regulation of release of sequestered calcium ion into cytosol by sarcoplasmic reticulum,GO:0019722~calcium-mediated signaling,GO:0021762~substantia nigra development,GO:0032465~regulation of cytokinesis,GO:0032516~positive regulation of phosphoprotein phosphatase activity,GO:0043388~positive regulation of DNA binding,GO:0051000~positive regulation of nitric-oxide synthase activity,GO:0051343~positive regulation of cyclic-nucleotide phosphodiesterase activity,GO:0051412~response to corticosterone,GO:0055117~regulation of cardiac muscle contraction,GO:0060316~positive regulation of ryanodine-sensitive calcium-release channel activity,GO:0061024~membrane organization,GO:1901841~regulation of high voltage-gated calcium channel activity,	GO:0000922~spindle pole,GO:0005634~nucleus,GO:0005737~cytoplasm,GO:0005813~centrosome,GO:0005829~cytosol,GO:0005876~spindle microtubule,GO:0005886~plasma membrane,GO:0008076~voltage-gated potassium channel complex,GO:0030017~sarcomere,GO:0030426~growth cone,GO:0034704~calcium channel complex,GO:0043005~neuron projection,GO:0070062~extracellular exosome,	GO:0005509~calcium ion binding,GO:0008179~adenylate cyclase binding,GO:0019904~protein domain specific binding,GO:0030234~enzyme regulator activity,GO:0030235~nitric-oxide synthase regulator activity,GO:0031800~type 3 metabotropic glutamate receptor binding,GO:0043548~phosphatidylinositol 3-kinase binding,GO:0044325~ion channel binding,GO:0047485~protein N-terminus binding,GO:0048306~calcium-dependent protein binding,GO:0050998~nitric-oxide synthase binding,GO:0072542~protein phosphatase activator activity,
P10126	P10126;P62631	Eef1a1	0.44707	0.46384	-1.13486	0.000542744	0.000542744	Serum	Present in Nucleus	RBP	220210000	Eef1a1 Eef1a	cellular response to epidermal growth factor stimulus [GO:0071364]; negative regulation of reactive oxygen species biosynthetic process [GO:1903427]; positive regulation of cell death [GO:0010942]; positive regulation of neuron projection development [GO:0010976]; regulation of D-erythro-sphingosine kinase activity [GO:1900022]; translation [GO:0006412]; translational elongation [GO:0006414]	cortical actin cytoskeleton [GO:0030864]; cytoplasm [GO:0005737]; cytosol [GO:0005829]; myelin sheath [GO:0043209]; nucleolus [GO:0005730]; nucleus [GO:0005634]; plasma membrane [GO:0005886]; ruffle membrane [GO:0032587]	calmodulin binding [GO:0005516]; drug binding [GO:0008144]; GTPase activity [GO:0003924]; GTP binding [GO:0005525]; identical protein binding [GO:0042802]; kinase binding [GO:0019900]; mRNA binding [GO:0003729]; protein kinase binding [GO:0019901]; translation elongation factor activity [GO:0003746]; tRNA binding [GO:0000049]	FUNCTION: This protein promotes the GTP-dependent binding of aminoacyl-tRNA to the A-site of ribosomes during protein biosynthesis. With PARP1 and TXK, forms a complex that acts as a T helper 1 (Th1) cell-specific transcription factor and binds the promoter of IFN-gamma to directly regulate its transcription, and is thus involved importantly in Th1 cytokine production. {ECO:0000250|UniProtKB:P68104}.	GO:0006412~translation,GO:0006414~translational elongation,GO:0010942~positive regulation of cell death,GO:0010976~positive regulation of neuron projection development,GO:0051260~protein homooligomerization,GO:0071364~cellular response to epidermal growth factor stimulus,GO:1903427~negative regulation of reactive oxygen species biosynthetic process,	GO:0005615~extracellular space,GO:0005634~nucleus,GO:0005730~nucleolus,GO:0005737~cytoplasm,GO:0005829~cytosol,GO:0005886~plasma membrane,GO:0016020~membrane,GO:0030864~cortical actin cytoskeleton,GO:0032587~ruffle membrane,GO:0043209~myelin sheath,GO:0070062~extracellular exosome,	GO:0000049~tRNA binding,GO:0000166~nucleotide binding,GO:0003729~mRNA binding,GO:0003746~translation elongation factor activity,GO:0003924~GTPase activity,GO:0005515~protein binding,GO:0005525~GTP binding,GO:0008144~drug binding,GO:0019901~protein kinase binding,GO:0044822~poly(A) RNA binding,
P10639	P10639	Txn	1.7292	1.72	0.786257	0.0010794	0.0010794	Not significant	Present in Nucleus	RBP	75910000	Txn Txn1	cell redox homeostasis [GO:0045454]; glycerol ether metabolic process [GO:0006662]; negative regulation of hydrogen peroxide-induced cell death [GO:1903206]; negative regulation of protein export from nucleus [GO:0046826]; negative regulation of transcription by RNA polymerase II [GO:0000122]; oxidation-reduction process [GO:0055114]; positive regulation of DNA binding [GO:0043388]; positive regulation of peptidyl-serine phosphorylation [GO:0033138]; response to radiation [GO:0009314]	axon [GO:0030424]; cell [GO:0005623]; cytoplasm [GO:0005737]; cytosol [GO:0005829]; dendrite [GO:0030425]; extracellular region [GO:0005576]; mitochondrion [GO:0005739]; neuronal cell body [GO:0043025]; nucleoplasm [GO:0005654]; nucleus [GO:0005634]	enzyme binding [GO:0019899]; peptide disulfide oxidoreductase activity [GO:0015037]; protein disulfide oxidoreductase activity [GO:0015035]	FUNCTION: Participates in various redox reactions through the reversible oxidation of its active center dithiol to a disulfide and catalyzes dithiol-disulfide exchange reactions (By similarity). Plays a role in the reversible S-nitrosylation of cysteine residues in target proteins, and thereby contributes to the response to intracellular nitric oxide. Nitrosylates the active site Cys of CASP3 in response to nitric oxide (NO), and thereby inhibits caspase-3 activity. Induces the FOS/JUN AP-1 DNA binding activity in ionizing radiation (IR) cells through its oxidation/reduction status and stimulates AP-1 transcriptional activity (By similarity). {ECO:0000250}.; FUNCTION: ADF augments the expression of the interleukin-2 receptor TAC (IL2R/P55).	GO:0000103~sulfate assimilation,GO:0000122~negative regulation of transcription from RNA polymerase II promoter,GO:0006351~transcription, DNA-templated,GO:0006355~regulation of transcription, DNA-templated,GO:0006457~protein folding,GO:0006662~glycerol ether metabolic process,GO:0006810~transport,GO:0009314~response to radiation,GO:0033138~positive regulation of peptidyl-serine phosphorylation,GO:0033158~regulation of protein import into nucleus, translocation,GO:0034599~cellular response to oxidative stress,GO:0043388~positive regulation of DNA binding,GO:0045454~cell redox homeostasis,GO:0046826~negative regulation of protein export from nucleus,GO:0055114~oxidation-reduction process,GO:1903206~negative regulation of hydrogen peroxide-induced cell death,	GO:0005576~extracellular region,GO:0005634~nucleus,GO:0005737~cytoplasm,GO:0005739~mitochondrion,GO:0005829~cytosol,GO:0030424~axon,GO:0030425~dendrite,GO:0043025~neuronal cell body,GO:0070062~extracellular exosome,	GO:0005515~protein binding,GO:0015035~protein disulfide oxidoreductase activity,GO:0015037~peptide disulfide oxidoreductase activity,GO:0016671~oxidoreductase activity, acting on a sulfur group of donors, disulfide as acceptor,GO:0019899~enzyme binding,GO:0044822~poly(A) RNA binding,
P10649	P10649;Q80W21;P19639;P15626;O35660	Gstm1	1.4884	2.2179	0.861478	0.0318084	0.0318084	Not significant	Unexpected	Others	863070	Gstm1	cellular response to drug [GO:0035690]; glutathione metabolic process [GO:0006749]; xenobiotic catabolic process [GO:0042178]	cytosol [GO:0005829]; extracellular region [GO:0005576]; intercellular bridge [GO:0045171]; myelin sheath [GO:0043209]; protein-containing complex [GO:0032991]	glutathione binding [GO:0043295]; glutathione transferase activity [GO:0004364]; identical protein binding [GO:0042802]; nickel cation binding [GO:0016151]; protein kinase binding [GO:0019901]; steroid binding [GO:0005496]	FUNCTION: Conjugation of reduced glutathione to a wide number of exogenous and endogenous hydrophobic electrophiles.	GO:0006749~glutathione metabolic process,GO:0008152~metabolic process,GO:0035690~cellular response to drug,	GO:0005576~extracellular region,GO:0005737~cytoplasm,GO:0043209~myelin sheath,GO:0043234~protein complex,	GO:0004364~glutathione transferase activity,GO:0005496~steroid binding,GO:0005515~protein binding,GO:0016151~nickel cation binding,GO:0016740~transferase activity,GO:0019901~protein kinase binding,GO:0042803~protein homodimerization activity,GO:0046982~protein heterodimerization activity,
P10711	P10711-2	Tcea1	1.7869	1.2367	0.571977	0.0648152	0.0648152	Not significant	DNA.Chromatin.binder	Others	720420	Tcea1 Tceat	erythrocyte differentiation [GO:0030218]; positive regulation of transcription, DNA-templated [GO:0045893]; positive regulation of transcription by RNA polymerase II [GO:0045944]; transcription, DNA-templated [GO:0006351]	nucleolus [GO:0005730]; nucleoplasm [GO:0005654]; transcription factor TFIID complex [GO:0005669]	DNA binding [GO:0003677]; zinc ion binding [GO:0008270]	FUNCTION: Necessary for efficient RNA polymerase II transcription elongation past template-encoded arresting sites. The arresting sites in DNA have the property of trapping a certain fraction of elongating RNA polymerases that pass through, resulting in locked ternary complexes. Cleavage of the nascent transcript by S-II allows the resumption of elongation from the new 3'-terminus.	GO:0006351~transcription, DNA-templated,GO:0006355~regulation of transcription, DNA-templated,GO:0006357~regulation of transcription from RNA polymerase II promoter,GO:0030218~erythrocyte differentiation,GO:0032784~regulation of DNA-templated transcription, elongation,GO:0045893~positive regulation of transcription, DNA-templated,GO:0045944~positive regulation of transcription from RNA polymerase II promoter,	GO:0005634~nucleus,GO:0005654~nucleoplasm,GO:0005730~nucleolus,	GO:0003676~nucleic acid binding,GO:0003677~DNA binding,GO:0003746~translation elongation factor activity,GO:0005515~protein binding,GO:0008270~zinc ion binding,GO:0046872~metal ion binding,
P10711	P10711;Q9QVN7	Tcea1	1.1482	1.2153	0.240343	0.026115	0.026115	Not significant	DNA.Chromatin.binder	Others	67811000	Tcea1 Tceat	erythrocyte differentiation [GO:0030218]; positive regulation of transcription, DNA-templated [GO:0045893]; positive regulation of transcription by RNA polymerase II [GO:0045944]; transcription, DNA-templated [GO:0006351]	nucleolus [GO:0005730]; nucleoplasm [GO:0005654]; transcription factor TFIID complex [GO:0005669]	DNA binding [GO:0003677]; zinc ion binding [GO:0008270]	FUNCTION: Necessary for efficient RNA polymerase II transcription elongation past template-encoded arresting sites. The arresting sites in DNA have the property of trapping a certain fraction of elongating RNA polymerases that pass through, resulting in locked ternary complexes. Cleavage of the nascent transcript by S-II allows the resumption of elongation from the new 3'-terminus.	GO:0006351~transcription, DNA-templated,GO:0006355~regulation of transcription, DNA-templated,GO:0006357~regulation of transcription from RNA polymerase II promoter,GO:0030218~erythrocyte differentiation,GO:0032784~regulation of DNA-templated transcription, elongation,GO:0045893~positive regulation of transcription, DNA-templated,GO:0045944~positive regulation of transcription from RNA polymerase II promoter,	GO:0005634~nucleus,GO:0005654~nucleoplasm,GO:0005730~nucleolus,	GO:0003676~nucleic acid binding,GO:0003677~DNA binding,GO:0003746~translation elongation factor activity,GO:0005515~protein binding,GO:0008270~zinc ion binding,GO:0046872~metal ion binding,
P10922	P10922	H1-0	0.48946	0.49372	-1.02449	0.000576985	0.000576985	Serum	DNA.Chromatin.binder	RBP	170700000	H1-0 H1f0 H1fv	chromatin silencing [GO:0006342]; chromosome condensation [GO:0030261]; negative regulation of chromatin silencing [GO:0031936]; negative regulation of DNA recombination [GO:0045910]; negative regulation of transcription by RNA polymerase II [GO:0000122]; nucleosome assembly [GO:0006334]; nucleosome positioning [GO:0016584]; positive regulation of transcription regulatory region DNA binding [GO:2000679]; regulation of transcription, DNA-templated [GO:0006355]	actin cytoskeleton [GO:0015629]; Golgi apparatus [GO:0005794]; nuclear body [GO:0016604]; nuclear chromatin [GO:0000790]; nuclear euchromatin [GO:0005719]; nucleoplasm [GO:0005654]; nucleosome [GO:0000786]; nucleus [GO:0005634]; transcriptional repressor complex [GO:0017053]	AT DNA binding [GO:0003680]; chromatin DNA binding [GO:0031490]; double-stranded DNA binding [GO:0003690]; nucleosomal DNA binding [GO:0031492]	FUNCTION: Histones H1 are necessary for the condensation of nucleosome chains into higher-order structures. The histones H1.0 are found in cells that are in terminal stages of differentiation or that have low rates of cell division.	GO:0006334~nucleosome assembly,	GO:0000786~nucleosome,GO:0000790~nuclear chromatin,GO:0005634~nucleus,GO:0005694~chromosome,GO:0005719~nuclear euchromatin,GO:0005730~nucleolus,GO:0005794~Golgi apparatus,GO:0015629~actin cytoskeleton,	GO:0003677~DNA binding,GO:0031490~chromatin DNA binding,GO:0044822~poly(A) RNA binding,
P11031	P11031	Sub1	0.75931	0.73552	-0.420201	0.00552858	0.00552858	Not significant	DNA.Chromatin.binder	RBP	336580000	Sub1 Pc4 Rpo2tc1	negative regulation of DNA metabolic process [GO:0051053]; positive regulation of transcription initiation from RNA polymerase II promoter [GO:0060261]; protein homooligomerization [GO:0051260]; regulation of transcription by RNA polymerase II [GO:0006357]; SMAD protein signal transduction [GO:0060395]	nucleolus [GO:0005730]; nucleoplasm [GO:0005654]; nucleus [GO:0005634]; transcription factor complex [GO:0005667]	activating transcription factor binding [GO:0033613]; DNA helicase activity [GO:0003678]; identical protein binding [GO:0042802]; RNA polymerase II cis-regulatory region sequence-specific DNA binding [GO:0000978]; single-stranded DNA binding [GO:0003697]; transcription coactivator activity [GO:0003713]	FUNCTION: General coactivator that functions cooperatively with TAFs and mediates functional interactions between upstream activators and the general transcriptional machinery. May be involved in stabilizing the multiprotein transcription complex. Binds single-stranded DNA. Also binds, in vitro, non-specifically to double-stranded DNA (ds DNA).	GO:0006351~transcription, DNA-templated,GO:0006355~regulation of transcription, DNA-templated,GO:0006357~regulation of transcription from RNA polymerase II promoter,GO:0060395~SMAD protein signal transduction,	GO:0005634~nucleus,GO:0005667~transcription factor complex,GO:0005730~nucleolus,GO:0070062~extracellular exosome,	GO:0001205~transcriptional activator activity, RNA polymerase II distal enhancer sequence-specific binding,GO:0003677~DNA binding,GO:0003697~single-stranded DNA binding,GO:0003713~transcription coactivator activity,GO:0044822~poly(A) RNA binding,
P11103	P11103;P11103-2	Parp1	1.3779	1.4838	0.515884	0.00556825	0.00556825	Not significant	DNA.Chromatin.binder	RBP	339410000	Parp1 Adprp Adprt Adprt1	apoptotic process [GO:0006915]; ATP generation from poly-ADP-D-ribose [GO:1990966]; base-excision repair [GO:0006284]; behavioral response to cocaine [GO:0048148]; cellular response to amyloid-beta [GO:1904646]; cellular response to DNA damage stimulus [GO:0006974]; cellular response to insulin stimulus [GO:0032869]; cellular response to oxidative stress [GO:0034599]; cellular response to superoxide [GO:0071451]; cellular response to transforming growth factor beta stimulus [GO:0071560]; cellular response to UV [GO:0034644]; DNA ADP-ribosylation [GO:0030592]; DNA damage response, detection of DNA damage [GO:0042769]; DNA metabolic process [GO:0006259]; DNA repair [GO:0006281]; double-strand break repair [GO:0006302]; mitochondrial DNA metabolic process [GO:0032042]; mitochondrial DNA repair [GO:0043504]; mitochondrion organization [GO:0007005]; negative regulation of ATP biosynthetic process [GO:2001170]; negative regulation of interleukin-17 secretion [GO:1905077]; negative regulation of telomere maintenance via telomere lengthening [GO:1904357]; peptidyl-glutamic acid poly-ADP-ribosylation [GO:0018424]; peptidyl-serine ADP-ribosylation [GO:0018312]; positive regulation of cardiac muscle hypertrophy [GO:0010613]; positive regulation of double-strand break repair via homologous recombination [GO:1905168]; positive regulation of intracellular estrogen receptor signaling pathway [GO:0033148]; positive regulation of mitochondrial depolarization [GO:0051901]; positive regulation of myofibroblast differentiation [GO:1904762]; positive regulation of neuron death [GO:1901216]; positive regulation of protein localization to nucleus [GO:1900182]; positive regulation of single strand break repair [GO:1903518]; positive regulation of SMAD protein signal transduction [GO:0060391]; positive regulation of transcription by RNA polymerase II [GO:0045944]; positive regulation of transcription regulatory region DNA binding [GO:2000679]; protein ADP-ribosylation [GO:0006471]; protein auto-ADP-ribosylation [GO:0070213]; protein autoprocessing [GO:0016540]; protein modification process [GO:0036211]; protein poly-ADP-ribosylation [GO:0070212]; regulation of catalytic activity [GO:0050790]; regulation of cellular protein localization [GO:1903827]; regulation of DNA methylation [GO:0044030]; regulation of growth rate [GO:0040009]; regulation of oxidative stress-induced neuron intrinsic apoptotic signaling pathway [GO:1903376]; regulation of single strand break repair [GO:1903516]; regulation of SMAD protein complex assembly [GO:0010990]; signal transduction involved in regulation of gene expression [GO:0023019]; telomere maintenance [GO:0000723]; transforming growth factor beta receptor signaling pathway [GO:0007179]; voluntary musculoskeletal movement [GO:0050882]	cytoplasm [GO:0005737]; mitochondrion [GO:0005739]; nuclear body [GO:0016604]; nuclear envelope [GO:0005635]; nucleolus [GO:0005730]; nucleoplasm [GO:0005654]; nucleus [GO:0005634]; protein-containing complex [GO:0032991]; protein-DNA complex [GO:0032993]; site of DNA damage [GO:0090734]; site of double-strand break [GO:0035861]; transcription factor complex [GO:0005667]	chromatin binding [GO:0003682]; DNA-binding transcription activator activity, RNA polymerase II-specific [GO:0001228]; enzyme binding [GO:0019899]; estrogen receptor binding [GO:0030331]; histone deacetylase binding [GO:0042826]; identical protein binding [GO:0042802]; NAD+ ADP-ribosyltransferase activity [GO:0003950]; NAD binding [GO:0051287]; NAD DNA ADP-ribosyltransferase activity [GO:0140294]; protein ADP-ribosylase activity [GO:1990404]; protein kinase binding [GO:0019901]; protein N-terminus binding [GO:0047485]; RNA polymerase II regulatory region sequence-specific DNA binding [GO:0000977]; R-SMAD binding [GO:0070412]; SMAD binding [GO:0046332]; transcription factor binding [GO:0008134]; zinc ion binding [GO:0008270]	FUNCTION: Poly-ADP-ribosyltransferase that mediates poly-ADP-ribosylation of proteins and plays a key role in DNA repair. Mainly mediates glutamate and aspartate ADP-ribosylation of target proteins: the ADP-D-ribosyl group of NAD(+) is transferred to the acceptor carboxyl group of glutamate and aspartate residues and further ADP-ribosyl groups are transferred to the 2'-position of the terminal adenosine moiety, building up a polymer with an average chain length of 20-30 units. Mediates the poly(ADP-ribosyl)ation of a number of proteins, including itself, APLF and CHFR. Also mediates serine ADP-ribosylation of target proteins following interaction with HPF1; HPF1 conferring serine specificity. Probably also catalyzes tyrosine ADP-ribosylation of target proteins following interaction with HPF1. Catalyzes the poly-ADP-ribosylation of histones in a HPF1-dependent manner. Involved in the base excision repair (BER) pathway by catalyzing the poly-ADP-ribosylation of a limited number of acceptor proteins involved in chromatin architecture and in DNA metabolism. ADP-ribosylation follows DNA damage and appears as an obligatory step in a detection/signaling pathway leading to the reparation of DNA strand breaks. In addition to base excision repair (BER) pathway, also involved in double-strand breaks (DSBs) repair: together with TIMELESS, accumulates at DNA damage sites and promotes homologous recombination repair by mediating poly-ADP-ribosylation. In addition to proteins, also able to ADP-ribosylate DNA: catalyzes ADP-ribosylation of DNA strand break termini containing terminal phosphates and a 2'-OH group in single- and double-stranded DNA, respectively. Required for PARP9 and DTX3L recruitment to DNA damage sites. PARP1-dependent PARP9-DTX3L-mediated ubiquitination promotes the rapid and specific recruitment of 53BP1/TP53BP1, UIMC1/RAP80, and BRCA1 to DNA damage sites. Acts as a regulator of transcription: positively regulates the transcription of MTUS1 and negatively regulates the transcription of MTUS2/TIP150. With EEF1A1 and TXK, forms a complex that acts as a T-helper 1 (Th1) cell-specific transcription factor and binds the promoter of IFN-gamma to directly regulate its transcription, and is thus involved importantly in Th1 cytokine production. Involved in the synthesis of ATP in the nucleus, together with NMNAT1, PARG and NUDT5. Nuclear ATP generation is required for extensive chromatin remodeling events that are energy-consuming. {ECO:0000250|UniProtKB:P09874}.	GO:0000723~telomere maintenance,GO:0006259~DNA metabolic process,GO:0006273~lagging strand elongation,GO:0006281~DNA repair,GO:0006284~base-excision repair,GO:0006302~double-strand break repair,GO:0006351~transcription, DNA-templated,GO:0006355~regulation of transcription, DNA-templated,GO:0006471~protein ADP-ribosylation,GO:0006974~cellular response to DNA damage stimulus,GO:0007005~mitochondrion organization,GO:0007179~transforming growth factor beta receptor signaling pathway,GO:0010332~response to gamma radiation,GO:0010613~positive regulation of cardiac muscle hypertrophy,GO:0010990~regulation of SMAD protein complex assembly,GO:0016540~protein autoprocessing,GO:0023019~signal transduction involved in regulation of gene expression,GO:0032042~mitochondrial DNA metabolic process,GO:0032869~cellular response to insulin stimulus,GO:0033148~positive regulation of intracellular estrogen receptor signaling pathway,GO:0034599~cellular response to oxidative stress,GO:0036211~protein modification process,GO:0040009~regulation of growth rate,GO:0042769~DNA damage response, detection of DNA damage,GO:0043504~mitochondrial DNA repair,GO:0044030~regulation of DNA methylation,GO:0045944~positive regulation of transcription from RNA polymerase II promoter,GO:0048148~behavioral response to cocaine,GO:0051103~DNA ligation involved in DNA repair,GO:0051901~positive regulation of mitochondrial depolarization,GO:0060391~positive regulation of SMAD protein import into nucleus,GO:0070212~protein poly-ADP-ribosylation,GO:0071294~cellular response to zinc ion,GO:0071451~cellular response to superoxide,GO:0071560~cellular response to transforming growth factor beta stimulus,GO:1900182~positive regulation of protein localization to nucleus,GO:1901216~positive regulation of neuron death,GO:1903376~regulation of oxidative stress-induced neuron intrinsic apoptotic signaling pathway,GO:1903516~regulation of single strand break repair,GO:1903827~regulation of cellular protein localization,GO:1904044~response to aldosterone,GO:1904357~negative regulation of telomere maintenance via telomere lengthening,GO:1904646~cellular response to beta-amyloid,GO:1904762~positive regulation of myofibroblast differentiation,GO:1905077~negative regulation of interleukin-17 secretion,GO:1990966~ATP generation from poly-ADP-D-ribose,GO:2000679~positive regulation of transcription regulatory region DNA binding,GO:2001170~negative regulation of ATP biosynthetic process,	GO:0000784~nuclear chromosome, telomeric region,GO:0005634~nucleus,GO:0005635~nuclear envelope,GO:0005654~nucleoplasm,GO:0005667~transcription factor complex,GO:0005730~nucleolus,GO:0005737~cytoplasm,GO:0005739~mitochondrion,GO:0016020~membrane,GO:0043234~protein complex,	GO:0003677~DNA binding,GO:0003682~chromatin binding,GO:0003910~DNA ligase (ATP) activity,GO:0003950~NAD+ ADP-ribosyltransferase activity,GO:0005515~protein binding,GO:0008134~transcription factor binding,GO:0008270~zinc ion binding,GO:0016740~transferase activity,GO:0016757~transferase activity, transferring glycosyl groups,GO:0019899~enzyme binding,GO:0019901~protein kinase binding,GO:0030331~estrogen receptor binding,GO:0042802~identical protein binding,GO:0042826~histone deacetylase binding,GO:0044822~poly(A) RNA binding,GO:0046332~SMAD binding,GO:0046872~metal ion binding,GO:0047485~protein N-terminus binding,GO:0051287~NAD binding,GO:0070412~R-SMAD binding,GO:1990404~protein ADP-ribosylase activity,
P11260	P11260;Q80TY0-5;Q80TY0-4;Q80TY0-2;Q80TY0-3;Q80TY0	Lire1	0.15023	0.1704	-2.64388	0.000225914	0.000225914	Serum	Present in Nucleus	RBP	16626000	Lire1	transposition, RNA-mediated [GO:0032197]	cytoplasm [GO:0005737]; cytoplasmic ribonucleoprotein granule [GO:0036464]; cytoplasmic stress granule [GO:0010494]; nucleolus [GO:0005730]; ribonucleoprotein complex [GO:1990904]	nucleotide binding [GO:0000166]; single-stranded RNA binding [GO:0003727]	FUNCTION: Nucleic acid-binding protein which is essential for retrotransposition of LINE-1 elements in the genome. Functions as a nucleic acid chaperone binding its own transcript and therefore preferentially mobilizing the transcript from which they are encoded. {ECO:0000269|PubMed:11134335, ECO:0000269|PubMed:28806172}.
P11276	P11276	Fn1	1.7045	1.5604	0.705632	0.00321737	0.00321737	Not significant	DNA.Chromatin.binder	Others	34680	Fn1	acute-phase response [GO:0006953]; angiogenesis [GO:0001525]; calcium-independent cell-matrix adhesion [GO:0007161]; cell activation [GO:0001775]; cell adhesion [GO:0007155]; cell-matrix adhesion [GO:0007160]; cell-substrate junction assembly [GO:0007044]; cellular response to interleukin-1 [GO:0071347]; cellular response to mercury ion [GO:0071288]; endodermal cell differentiation [GO:0035987]; extracellular matrix organization [GO:0030198]; glial cell migration [GO:0008347]; integrin activation [GO:0033622]; interaction with symbiont [GO:0051702]; negative regulation of apoptotic process [GO:0043066]; negative regulation of transforming growth factor-beta secretion [GO:2001202]; neural crest cell migration involved in autonomic nervous system development [GO:1901166]; peptide cross-linking [GO:0018149]; positive regulation of axon extension [GO:0045773]; positive regulation of cell migration [GO:0030335]; positive regulation of cell population proliferation [GO:0008284]; positive regulation of chemotaxis [GO:0050921]; positive regulation of fibroblast proliferation [GO:0048146]; positive regulation of gene expression [GO:0010628]; positive regulation of substrate-dependent cell migration, cell attachment to substrate [GO:1904237]; regulation of cell shape [GO:0008360]; regulation of ERK1 and ERK2 cascade [GO:0070372]; regulation of protein phosphorylation [GO:0001932]; substrate adhesion-dependent cell spreading [GO:0034446]; symbiotic process mediated by secreted substance [GO:0052047]; wound healing [GO:0042060]	apical plasma membrane [GO:0016324]; basement membrane [GO:0005604]; collagen-containing extracellular matrix [GO:0062023]; endoplasmic reticulum-Golgi intermediate compartment [GO:0005793]; extracellular exosome [GO:0070062]; extracellular matrix [GO:0031012]; extracellular space [GO:0005615]; fibrinogen complex [GO:0005577]	chaperone binding [GO:0051087]; disordered domain specific binding [GO:0097718]; enzyme binding [GO:0019899]; heparin binding [GO:0008201]; identical protein binding [GO:0042802]; integrin binding [GO:0005178]; mercury ion binding [GO:0045340]; peptidase activator activity [GO:0016504]; protease binding [GO:0002020]; protein C-terminus binding [GO:0008022]; proteoglycan binding [GO:0043394]; signaling receptor binding [GO:0005102]	FUNCTION: Fibronectins bind cell surfaces and various compounds including collagen, fibrin, heparin, DNA, and actin. Fibronectins are involved in cell adhesion, cell motility, opsonization, wound healing, and maintenance of cell shape healing, and maintenance of cell shape. Involved in osteoblast compaction through the fibronectin fibrillogenesis cell-mediated matrix assembly process, essential for osteoblast mineralization. Participates in the regulation of type I collagen deposition by osteoblasts. {ECO:0000269|PubMed:21768292}.; FUNCTION: Anastellin binds fibronectin and induces fibril formation. This fibronectin polymer, named superfibronectin, exhibits enhanced adhesive properties. Both anastellin and superfibronectin inhibit tumor growth, angiogenesis and metastasis. Anastellin activates p38 MAPK and inhibits lysophospholipid signaling (By similarity). {ECO:0000250}.	GO:0001525~angiogenesis,GO:0001775~cell activation,GO:0001932~regulation of protein phosphorylation,GO:0006953~acute-phase response,GO:0007044~cell-substrate junction assembly,GO:0007155~cell adhesion,GO:0007160~cell-matrix adhesion,GO:0007161~calcium-independent cell-matrix adhesion,GO:0008284~positive regulation of cell proliferation,GO:0008347~glial cell migration,GO:0008360~regulation of cell shape,GO:0010628~positive regulation of gene expression,GO:0018149~peptide cross-linking,GO:0030198~extracellular matrix organization,GO:0030335~positive regulation of cell migration,GO:0033622~integrin activation,GO:0034446~substrate adhesion-dependent cell spreading,GO:0035987~endodermal cell differentiation,GO:0042060~wound healing,GO:0043066~negative regulation of apoptotic process,GO:0045773~positive regulation of axon extension,GO:0048146~positive regulation of fibroblast proliferation,GO:0050921~positive regulation of chemotaxis,GO:0070372~regulation of ERK1 and ERK2 cascade,GO:0071288~cellular response to mercury ion,GO:0071347~cellular response to interleukin-1,GO:1901166~neural crest cell migration involved in autonomic nervous system development,GO:1904237~positive regulation of substrate-dependent cell migration, cell attachment to substrate,GO:2001202~negative regulation of transforming growth factor-beta secretion,	GO:0005576~extracellular region,GO:0005577~fibrinogen complex,GO:0005578~proteinaceous extracellular matrix,GO:0005604~basement membrane,GO:0005605~basal lamina,GO:0005615~extracellular space,GO:0005793~endoplasmic reticulum-Golgi intermediate compartment,GO:0016324~apical plasma membrane,GO:0031012~extracellular matrix,GO:0070062~extracellular exosome,GO:0072562~blood microparticle,	GO:0002020~protease binding,GO:0005178~integrin binding,GO:0005515~protein binding,GO:0008201~heparin binding,GO:0016504~peptidase activator activity,GO:0042802~identical protein binding,GO:0045340~mercury ion binding,
P11440	P11440	Cdk1	1.0168	0.96423	-0.0142574	0.788456	0.788456	Not significant	DNA.Chromatin.binder	Others	7995000	Cdk1 Cdc2 Cdc2a Cdkn1	animal organ regeneration [GO:0031100]; apoptotic process [GO:0006915]; cell aging [GO:0007569]; cell division [GO:0051301]; cell population proliferation [GO:0008283]; cellular response to hydrogen peroxide [GO:0070301]; chromosome condensation [GO:0030261]; epithelial cell differentiation [GO:0030855]; Golgi disassembly [GO:0090166]; mitotic cell cycle phase transition [GO:0044772]; mitotic G2 DNA damage checkpoint [GO:0007095]; negative regulation of apoptotic process [GO:0043066]; peptidyl-serine phosphorylation [GO:0018105]; peptidyl-threonine phosphorylation [GO:0018107]; positive regulation of cardiac muscle cell proliferation [GO:0060045]; positive regulation of DNA replication [GO:0045740]; positive regulation of G2/M transition of mitotic cell cycle [GO:0010971]; positive regulation of gene expression [GO:0010628]; positive regulation of mitochondrial ATP synthesis coupled electron transport [GO:1905448]; positive regulation of mitotic cell cycle [GO:0045931]; positive regulation of protein import into nucleus [GO:0042307]; positive regulation of protein localization to nucleus [GO:1900182]; protein-containing complex assembly [GO:0065003]; protein localization to kinetochore [GO:0034501]; protein phosphorylation [GO:0006468]; regulation of circadian rhythm [GO:0042752]; response to activity [GO:0014823]; response to amine [GO:0014075]; response to axon injury [GO:0048678]; response to cadmium ion [GO:0046686]; response to copper ion [GO:0046688]; response to ethanol [GO:0045471]; response to organic cyclic compound [GO:0014070]; response to organonitrogen compound [GO:0010243]; rhythmic process [GO:0048511]; ventricular cardiac muscle cell development [GO:0055015]	centrosome [GO:0005813]; cyclin B1-CDK1 complex [GO:0097125]; cyclin-dependent protein kinase holoenzyme complex [GO:0000307]; cytoplasm [GO:0005737]; cytosol [GO:0005829]; midbody [GO:0030496]; mitochondrial matrix [GO:0005759]; mitotic spindle [GO:0072686]; nucleoplasm [GO:0005654]; nucleus [GO:0005634]; spindle microtubule [GO:0005876]	ATP binding [GO:0005524]; chromatin binding [GO:0003682]; cyclin binding [GO:0030332]; cyclin-dependent protein kinase activity [GO:0097472]; cyclin-dependent protein serine/threonine kinase activity [GO:0004693]; histone kinase activity [GO:0035173]; Hsp70 protein binding [GO:0030544]; kinase activity [GO:0016301]; protein kinase activity [GO:0004672]; protein serine/threonine kinase activity [GO:0004674]; RNA polymerase II CTD heptapeptide repeat kinase activity [GO:0008353]	FUNCTION: Plays a key role in the control of the eukaryotic cell cycle by modulating the centrosome cycle as well as mitotic onset; promotes G2-M transition, and regulates G1 progress and G1-S transition via association with multiple interphase cyclins. Required in higher cells for entry into S-phase and mitosis. Phosphorylates PARVA/actopaxin, APC, AMPH, APC, BARD1, Bcl-xL/BCL2L1, BRCA2, CALD1, CASP8, CDC7, CDC20, CDC25A, CDC25C, CC2D1A, CENPA, CSNK2 proteins/CKII, FZR1/CDH1, CDK7, CEBPB, CHAMP1, DMD/dystrophin, EEF1 proteins/EF-1, EZH2, KIF11/EG5, EGFR, FANCG, FOS, GFAP, GOLGA2/GM130, GRASP1, UBE2A/hHR6A, HIST1H1 proteins/histone H1, HMGA1, HIVEP3/KRC, LMNA, LMNB, LMNC, LBR, LATS1, MAP1B, MAP4, MARCKS, MCM2, MCM4, MKLP1, MYB, NEFH, NFIC, NPC/nuclear pore complex, PITPNM1/NIR2, NPM1, NCL, NUCKS1, NPM1/numatrin, ORC1, PRKAR2A, EEF1E1/p18, EIF3F/p47, p53/TP53, NONO/p54NRB, PAPOLA, PLEC/plectin, RB1, TPPP, UL40/R2, RAB4A, RAP1GAP, RCC1, RPS6KB1/S6K1, KHDRBS1/SAM68, ESPL1, SKI, BIRC5/survivin, STIP1, TEX14, beta-tubulins, MAPT/TAU, NEDD1, VIM/vimentin, TK1, FOXO1, RUNX1/AML1, SAMHD1, SIRT2 and RUNX2. CDK1/CDC2-cyclin-B controls pronuclear union in interphase fertilized eggs. Essential for early stages of embryonic development. During G2 and early mitosis, CDC25A/B/C-mediated dephosphorylation activates CDK1/cyclin complexes which phosphorylate several substrates that trigger at least centrosome separation, Golgi dynamics, nuclear envelope breakdown and chromosome condensation. Once chromosomes are condensed and aligned at the metaphase plate, CDK1 activity is switched off by WEE1- and PKMYT1-mediated phosphorylation to allow sister chromatid separation, chromosome decondensation, reformation of the nuclear envelope and cytokinesis. Inactivated by PKR/EIF2AK2- and WEE1-mediated phosphorylation upon DNA damage to stop cell cycle and genome replication at the G2 checkpoint thus facilitating DNA repair. Reactivated after successful DNA repair through WIP1-dependent signaling leading to CDC25A/B/C-mediated dephosphorylation and restoring cell cycle progression. In proliferating cells, CDK1-mediated FOXO1 phosphorylation at the G2-M phase represses FOXO1 interaction with 14-3-3 proteins and thereby promotes FOXO1 nuclear accumulation and transcription factor activity, leading to cell death of postmitotic neurons. The phosphorylation of beta-tubulins regulates microtubule dynamics during mitosis. NEDD1 phosphorylation promotes PLK1-mediated NEDD1 phosphorylation and subsequent targeting of the gamma-tubulin ring complex (gTuRC) to the centrosome, an important step for spindle formation. In addition, CC2D1A phosphorylation regulates CC2D1A spindle pole localization and association with SCC1/RAD21 and centriole cohesion during mitosis. The phosphorylation of Bcl-xL/BCL2L1 after prolongated G2 arrest upon DNA damage triggers apoptosis. In contrast, CASP8 phosphorylation during mitosis prevents its activation by proteolysis and subsequent apoptosis. This phosphorylation occurs in cancer cell lines, as well as in primary breast tissues and lymphocytes. EZH2 phosphorylation promotes H3K27me3 maintenance and epigenetic gene silencing. CALD1 phosphorylation promotes Schwann cell migration during peripheral nerve regeneration. CDK1-cyclin-B complex phosphorylates NCKAP5L and mediates its dissociation from centrosomes during mitosis. Regulates the amplitude of the cyclic expression of the core clock gene ARNTL/BMAL1 by phosphorylating its transcriptional repressor NR1D1, and this phosphorylation is necessary for SCF(FBXW7)-mediated ubiquitination and proteasomal degradation of NR1D1 (By similarity). {ECO:0000250|UniProtKB:P06493, ECO:0000269|PubMed:16007079, ECO:0000269|PubMed:17700700, ECO:0000269|PubMed:17942597, ECO:0000269|PubMed:22405274}.	GO:0006461~protein complex assembly,GO:0006468~protein phosphorylation,GO:0006915~apoptotic process,GO:0007049~cell cycle,GO:0007067~mitotic nuclear division,GO:0007095~mitotic G2 DNA damage checkpoint,GO:0007569~cell aging,GO:0008283~cell proliferation,GO:0009636~response to toxic substance,GO:0010243~response to organonitrogen compound,GO:0010628~positive regulation of gene expression,GO:0014070~response to organic cyclic compound,GO:0014075~response to amine,GO:0014823~response to activity,GO:0016310~phosphorylation,GO:0018105~peptidyl-serine phosphorylation,GO:0018107~peptidyl-threonine phosphorylation,GO:0030261~chromosome condensation,GO:0030855~epithelial cell differentiation,GO:0031100~organ regeneration,GO:0033160~positive regulation of protein import into nucleus, translocation,GO:0034501~protein localization to kinetochore,GO:0042493~response to drug,GO:0043066~negative regulation of apoptotic process,GO:0044772~mitotic cell cycle phase transition,GO:0045471~response to ethanol,GO:0045740~positive regulation of DNA replication,GO:0045931~positive regulation of mitotic cell cycle,GO:0046686~response to cadmium ion,GO:0046688~response to copper ion,GO:0048678~response to axon injury,GO:0051301~cell division,GO:0055015~ventricular cardiac muscle cell development,GO:0060045~positive regulation of cardiac muscle cell proliferation,GO:0070301~cellular response to hydrogen peroxide,GO:0090166~Golgi disassembly,GO:1900182~positive regulation of protein localization to nucleus,	GO:0000784~nuclear chromosome, telomeric region,GO:0005634~nucleus,GO:0005654~nucleoplasm,GO:0005737~cytoplasm,GO:0005739~mitochondrion,GO:0005813~centrosome,GO:0005856~cytoskeleton,GO:0005876~spindle microtubule,GO:0016020~membrane,GO:0030496~midbody,GO:0070062~extracellular exosome,GO:0072686~mitotic spindle,	GO:0000166~nucleotide binding,GO:0003682~chromatin binding,GO:0004672~protein kinase activity,GO:0004674~protein serine/threonine kinase activity,GO:0004693~cyclin-dependent protein serine/threonine kinase activity,GO:0005515~protein binding,GO:0005524~ATP binding,GO:0008353~RNA polymerase II carboxy-terminal domain kinase activity,GO:0016301~kinase activity,GO:0016740~transferase activity,GO:0030332~cyclin binding,GO:0030544~Hsp70 protein binding,GO:0035173~histone kinase activity,
P11499	P11499	Hsp90ab1	0.69556	0.75677	-0.462913	0.00824019	0.00824019	Not significant	Present in Nucleus	RBP	62777000	Hsp90ab1 Hsp84 Hsp84-1 Hspcb	axon extension [GO:0048675]; cellular response to drug [GO:0035690]; cellular response to heat [GO:0034605]; cellular response to interleukin-4 [GO:0071353]; cellular response to organic cyclic compound [GO:0071407]; central nervous system neuron axonogenesis [GO:0021955]; chaperone-mediated protein complex assembly [GO:0051131]; establishment of cell polarity [GO:0030010]; negative regulation of apoptotic process [GO:0043066]; negative regulation of cell cycle arrest [GO:0071157]; negative regulation of complement-dependent cytotoxicity [GO:1903660]; negative regulation of neuron apoptotic process [GO:0043524]; negative regulation of proteasomal protein catabolic process [GO:1901799]; negative regulation of proteasomal ubiquitin-dependent protein catabolic process [GO:0032435]; negative regulation of protein metabolic process [GO:0051248]; negative regulation of transforming growth factor beta activation [GO:1901389]; placenta development [GO:0001890]; positive regulation of cell differentiation [GO:0045597]; positive regulation of cell size [GO:0045793]; positive regulation of cyclin-dependent protein kinase activity [GO:1904031]; positive regulation of nitric oxide biosynthetic process [GO:0045429]; positive regulation of peptidyl-serine phosphorylation [GO:0033138]; positive regulation of phosphoprotein phosphatase activity [GO:0032516]; positive regulation of protein binding [GO:0032092]; positive regulation of protein import into nucleus [GO:0042307]; positive regulation of protein kinase B signaling [GO:0051897]; positive regulation of protein localization to cell surface [GO:2000010]; positive regulation of protein serine/threonine kinase activity [GO:0071902]; positive regulation of telomerase activity [GO:0051973]; positive regulation of transforming growth factor beta receptor signaling pathway [GO:0030511]; protein folding [GO:0006457]; protein stabilization [GO:0050821]; regulation of cellular protein localization [GO:1903827]; regulation of interferon-gamma-mediated signaling pathway [GO:0060334]; regulation of protein ubiquitination [GO:0031396]; regulation of type I interferon-mediated signaling pathway [GO:0060338]; response to cocaine [GO:0042220]; response to organic substance [GO:0010033]; response to salt stress [GO:0009651]; supramolecular fiber organization [GO:0097435]; telomerase holoenzyme complex assembly [GO:1905323]; telomere maintenance via telomerase [GO:0007004]; virion attachment to host cell [GO:0019062]	apical plasma membrane [GO:0016324]; aryl hydrocarbon receptor complex [GO:0034751]; axonal growth cone [GO:0044295]; basolateral plasma membrane [GO:0016323]; brush border membrane [GO:0031526]; cell surface [GO:0009986]; COP9 signalosome [GO:0008180]; cytoplasm [GO:0005737]; cytosol [GO:0005829]; dendritic growth cone [GO:0044294]; extracellular region [GO:0005576]; HSP90-CDC37 chaperone complex [GO:1990565]; inclusion body [GO:0016234]; lysosomal membrane [GO:0005765]; melanosome [GO:0042470]; mitochondrion [GO:0005739]; neuronal cell body [GO:0043025]; nucleus [GO:0005634]; ooplasm [GO:1990917]; perinuclear region of cytoplasm [GO:0048471]; plasma membrane [GO:0005886]; protein-containing complex [GO:0032991]; sperm head plasma membrane [GO:1990913]	ATP binding [GO:0005524]; ATP-dependent protein binding [GO:0043008]; CTP binding [GO:0002135]; dATP binding [GO:0032564]; disordered domain specific binding [GO:0097718]; DNA polymerase binding [GO:0070182]; double-stranded RNA binding [GO:0003725]; drug binding [GO:0008144]; GTP binding [GO:0005525]; heat shock protein binding [GO:0031072]; histone deacetylase binding [GO:0042826]; histone methyltransferase binding [GO:1990226]; identical protein binding [GO:0042802]; ion channel binding [GO:0044325]; kinase binding [GO:0019900]; nitric-oxide synthase regulator activity [GO:0030235]; peptide binding [GO:0042277]; protein dimerization activity [GO:0046983]; protein folding chaperone [GO:0044183]; protein homodimerization activity [GO:0042803]; protein kinase binding [GO:0019901]; sulfonylurea receptor binding [GO:0017098]; tau protein binding [GO:0048156]; TPR domain binding [GO:0030911]; ubiquitin protein ligase binding [GO:0031625]; unfolded protein binding [GO:0051082]; UTP binding [GO:0002134]	FUNCTION: Molecular chaperone that promotes the maturation, structural maintenance and proper regulation of specific target proteins involved for instance in cell cycle control and signal transduction. Undergoes a functional cycle that is linked to its ATPase activity. This cycle probably induces conformational changes in the client proteins, thereby causing their activation. Interacts dynamically with various co-chaperones that modulate its substrate recognition, ATPase cycle and chaperone function. Engages with a range of client protein classes via its interaction with various co-chaperone proteins or complexes, that act as adapters, simultaneously able to interact with the specific client and the central chaperone itself. Recruitment of ATP and co-chaperone followed by client protein forms a functional chaperone. After the completion of the chaperoning process, properly folded client protein and co-chaperone leave HSP90 in an ADP-bound partially open conformation and finally, ADP is released from HSP90 which acquires an open conformation for the next cycle. Apart from its chaperone activity, it also plays a role in the regulation of the transcription machinery. HSP90 and its co-chaperones modulate transcription at least at three different levels. In the first place, they alter the steady-state levels of certain transcription factors in response to various physiological cues. Second, they modulate the activity of certain epigenetic modifiers, such as histone deacetylases or DNA methyl transferases, and thereby respond to the change in the environment. Third, they participate in the eviction of histones from the promoter region of certain genes and thereby turn on gene expression. Antagonizes STUB1-mediated inhibition of TGF-beta signaling via inhibition of STUB1-mediated SMAD3 ubiquitination and degradation. Promotes cell differentiation by chaperoning BIRC2 and thereby protecting from auto-ubiquitination and degradation by the proteasomal machinery. Main chaperone that is involved in the phosphorylation/activation of the STAT1 by chaperoning both JAK2 and PRKCE under heat shock and in turn, activates its own transcription. {ECO:0000250|UniProtKB:P08238}.	GO:0001890~placenta development,GO:0006457~protein folding,GO:0006950~response to stress,GO:0009651~response to salt stress,GO:0010033~response to organic substance,GO:0019062~virion attachment to host cell,GO:0031396~regulation of protein ubiquitination,GO:0032092~positive regulation of protein binding,GO:0032435~negative regulation of proteasomal ubiquitin-dependent protein catabolic process,GO:0032516~positive regulation of phosphoprotein phosphatase activity,GO:0033160~positive regulation of protein import into nucleus, translocation,GO:0035690~cellular response to drug,GO:0042220~response to cocaine,GO:0043066~negative regulation of apoptotic process,GO:0043524~negative regulation of neuron apoptotic process,GO:0045429~positive regulation of nitric oxide biosynthetic process,GO:0045793~positive regulation of cell size,GO:0060334~regulation of interferon-gamma-mediated signaling pathway,GO:0060338~regulation of type I interferon-mediated signaling pathway,GO:0071353~cellular response to interleukin-4,GO:0071407~cellular response to organic cyclic compound,GO:0071902~positive regulation of protein serine/threonine kinase activity,GO:0097435~fibril organization,GO:1903660~negative regulation of complement-dependent cytotoxicity,	GO:0005622~intracellular,GO:0005737~cytoplasm,GO:0005739~mitochondrion,GO:0005765~lysosomal membrane,GO:0005829~cytosol,GO:0005913~cell-cell adherens junction,GO:0008180~COP9 signalosome,GO:0009986~cell surface,GO:0016020~membrane,GO:0016234~inclusion body,GO:0016323~basolateral plasma membrane,GO:0016324~apical plasma membrane,GO:0031526~brush border membrane,GO:0042470~melanosome,GO:0070062~extracellular exosome,GO:1990913~sperm head plasma membrane,GO:1990917~ooplasm,	GO:0000166~nucleotide binding,GO:0001948~glycoprotein binding,GO:0002134~UTP binding,GO:0002135~CTP binding,GO:0003725~double-stranded RNA binding,GO:0005515~protein binding,GO:0005524~ATP binding,GO:0005525~GTP binding,GO:0008144~drug binding,GO:0017098~sulfonylurea receptor binding,GO:0019887~protein kinase regulator activity,GO:0019900~kinase binding,GO:0019901~protein kinase binding,GO:0023026~MHC class II protein complex binding,GO:0030235~nitric-oxide synthase regulator activity,GO:0030911~TPR domain binding,GO:0032564~dATP binding,GO:0042826~histone deacetylase binding,GO:0044325~ion channel binding,GO:0044822~poly(A) RNA binding,GO:0051082~unfolded protein binding,GO:0098641~cadherin binding involved in cell-cell adhesion,
P11531	P11531	Dmd	1.3688	1.4998	0.518841	0.00693299	0.00693299	Not significant	Present in Nucleus	Others	44580	Dmd	aging [GO:0007568]; cardiac muscle cell action potential [GO:0086001]; cardiac muscle contraction [GO:0060048]; cellular protein-containing complex assembly [GO:0034622]; cellular protein localization [GO:0034613]; cerebral cortex development [GO:0021987]; establishment of blood-nerve barrier [GO:0008065]; establishment of glial blood-brain barrier [GO:0060857]; muscle cell cellular homeostasis [GO:0046716]; muscle fiber development [GO:0048747]; muscle organ development [GO:0007517]; myotube cell development [GO:0014904]; negative regulation of ERK1 and ERK2 cascade [GO:0070373]; negative regulation of neuron differentiation [GO:0045665]; negative regulation of peptidyl-cysteine S-nitrosylation [GO:1902083]; negative regulation of peptidyl-serine phosphorylation [GO:0033137]; neuron projection morphogenesis [GO:0048812]; neurotransmitter receptor metabolic process [GO:0045213]; nucleus localization [GO:0051647]; olfactory nerve structural organization [GO:0021629]; peptide biosynthetic process [GO:0043043]; positive regulation of cell-matrix adhesion [GO:0001954]; positive regulation of cell population proliferation [GO:0008284]; positive regulation of neuron differentiation [GO:0045666]; positive regulation of neuron projection development [GO:0010976]; positive regulation of sodium ion transmembrane transporter activity [GO:2000651]; regulation of cardiac muscle contraction by regulation of the release of sequestered calcium ion [GO:0010881]; regulation of cell cycle [GO:0051726]; regulation of cellular response to growth factor stimulus [GO:0090287]; regulation of gene expression [GO:0010468]; regulation of heart rate [GO:0002027]; regulation of membrane potential [GO:0042391]; regulation of release of sequestered calcium ion into cytosol by sarcoplasmic reticulum [GO:0010880]; regulation of ryanodine-sensitive calcium-release channel activity [GO:0060314]; regulation of skeletal muscle contraction [GO:0014819]; regulation of skeletal muscle contraction by regulation of release of sequestered calcium ion [GO:0014809]; regulation of transcription, DNA-templated [GO:0006355]; regulation of voltage-gated calcium channel activity [GO:1901385]; response to denervation involved in regulation of muscle adaptation [GO:0014894]; response to muscle stretch [GO:0035994]; response to water deprivation [GO:0009414]; skeletal muscle tissue development [GO:0007519]; skeletal muscle tissue regeneration [GO:0043403]	astrocyte projection [GO:0097449]; axon [GO:0030424]; cell [GO:0005623]; cell junction [GO:0030054]; cell-substrate junction [GO:0030055]; cell surface [GO:0009986]; costamere [GO:0043034]; dystrophin-associated glycoprotein complex [GO:0016010]; filopodium [GO:0030175]; filopodium membrane [GO:0031527]; Golgi apparatus [GO:0005794]; lamellipodium [GO:0030027]; matrix side of mitochondrial inner membrane [GO:0099617]; membrane raft [GO:0045121]; mitochondrial outer membrane [GO:0005741]; neurofilament [GO:0005883]; neuronal cell body [GO:0043025]; neuron projection terminus [GO:0044306]; nucleus [GO:0005634]; perinuclear region of cytoplasm [GO:0048471]; plasma membrane [GO:0005886]; postsynaptic density [GO:0014069]; postsynaptic membrane [GO:0045211]; protein-containing complex [GO:0032991]; ribosome [GO:0005840]; sarcolemma [GO:0042383]; secretory granule [GO:0030141]; synapse [GO:0045202]; synaptic vesicle membrane [GO:0030672]; Z disc [GO:0030018]	actin binding [GO:0003779]; dystroglycan binding [GO:0002162]; integrin binding [GO:0005178]; lamin binding [GO:0005521]; myosin binding [GO:0017022]; nitric-oxide synthase binding [GO:0050998]; PDZ domain binding [GO:0030165]; structural constituent of muscle [GO:0008307]; vinculin binding [GO:0017166]; zinc ion binding [GO:0008270]	FUNCTION: Anchors the extracellular matrix to the cytoskeleton via F-actin. Ligand for dystroglycan. Component of the dystrophin-associated glycoprotein complex which accumulates at the neuromuscular junction (NMJ) and at a variety of synapses in the peripheral and central nervous systems and has a structural function in stabilizing the sarcolemma. Also implicated in signaling events and synaptic transmission. {ECO:0000269|PubMed:7633443}.	GO:0001954~positive regulation of cell-matrix adhesion,GO:0002027~regulation of heart rate,GO:0006355~regulation of transcription, DNA-templated,GO:0007517~muscle organ development,GO:0007519~skeletal muscle tissue development,GO:0007568~aging,GO:0008065~establishment of blood-nerve barrier,GO:0010468~regulation of gene expression,GO:0010880~regulation of release of sequestered calcium ion into cytosol by sarcoplasmic reticulum,GO:0010881~regulation of cardiac muscle contraction by regulation of the release of sequestered calcium ion,GO:0010976~positive regulation of neuron projection development,GO:0014809~regulation of skeletal muscle contraction by regulation of release of sequestered calcium ion,GO:0014819~regulation of skeletal muscle contraction,GO:0014904~myotube cell development,GO:0016203~muscle attachment,GO:0021629~olfactory nerve structural organization,GO:0033137~negative regulation of peptidyl-serine phosphorylation,GO:0034613~cellular protein localization,GO:0035994~response to muscle stretch,GO:0042391~regulation of membrane potential,GO:0043043~peptide biosynthetic process,GO:0043623~cellular protein complex assembly,GO:0045213~neurotransmitter receptor metabolic process,GO:0046716~muscle cell cellular homeostasis,GO:0048747~muscle fiber development,GO:0048812~neuron projection morphogenesis,GO:0051647~nucleus localization,GO:0060048~cardiac muscle contraction,GO:0060314~regulation of ryanodine-sensitive calcium-release channel activity,GO:0060857~establishment of glial blood-brain barrier,GO:0070373~negative regulation of ERK1 and ERK2 cascade,GO:0086001~cardiac muscle cell action potential,GO:0090287~regulation of cellular response to growth factor stimulus,GO:1901385~regulation of voltage-gated calcium channel activity,GO:1902083~negative regulation of peptidyl-cysteine S-nitrosylation,GO:2000651~positive regulation of sodium ion transmembrane transporter activity,	GO:0005634~nucleus,GO:0005737~cytoplasm,GO:0005856~cytoskeleton,GO:0005886~plasma membrane,GO:0009986~cell surface,GO:0016010~dystrophin-associated glycoprotein complex,GO:0016020~membrane,GO:0030018~Z disc,GO:0030054~cell junction,GO:0030055~cell-substrate junction,GO:0030175~filopodium,GO:0031527~filopodium membrane,GO:0042383~sarcolemma,GO:0043034~costamere,GO:0043234~protein complex,GO:0044306~neuron projection terminus,GO:0045121~membrane raft,GO:0045202~synapse,GO:0045211~postsynaptic membrane,	GO:0002162~dystroglycan binding,GO:0003779~actin binding,GO:0005200~structural constituent of cytoskeleton,GO:0005515~protein binding,GO:0008270~zinc ion binding,GO:0008307~structural constituent of muscle,GO:0017022~myosin binding,GO:0017166~vinculin binding,GO:0046872~metal ion binding,GO:0050998~nitric-oxide synthase binding,
P11983	P11983;P11983-2	Tcp1	0.74037	0.90011	-0.292754	0.0793959	0.0793959	Not significant	DNA.Chromatin.binder	RBP	12532000	Tcp1 Cct1 Ccta	binding of sperm to zona pellucida [GO:0007339]; positive regulation of establishment of protein localization to telomere [GO:1904851]; positive regulation of telomerase activity [GO:0051973]; positive regulation of telomerase RNA localization to Cajal body [GO:1904874]; positive regulation of telomere maintenance via telomerase [GO:0032212]; protein folding [GO:0006457]; protein stabilization [GO:0050821]; regulation of macrophage apoptotic process [GO:2000109]; scaRNA localization to Cajal body [GO:0090666]; toxin transport [GO:1901998]; translocation of peptides or proteins into host cell cytoplasm [GO:0044053]	acrosomal vesicle [GO:0001669]; cell body [GO:0044297]; centrosome [GO:0005813]; chaperonin-containing T-complex [GO:0005832]; Golgi apparatus [GO:0005794]; heterochromatin [GO:0000792]; microtubule [GO:0005874]; microtubule organizing center [GO:0005815]; myelin sheath [GO:0043209]; nuclear heterochromatin [GO:0005720]; pericentriolar material [GO:0000242]; zona pellucida receptor complex [GO:0002199]	ATP binding [GO:0005524]; ubiquitin protein ligase binding [GO:0031625]; unfolded protein binding [GO:0051082]	FUNCTION: Component of the chaperonin-containing T-complex (TRiC), a molecular chaperone complex that assists the folding of proteins upon ATP hydrolysis. The TRiC complex mediates the folding of WRAP53/TCAB1, thereby regulating telomere maintenance. As part of the TRiC complex may play a role in the assembly of BBSome, a complex involved in ciliogenesis regulating transports vesicles to the cilia. The TRiC complex plays a role in the folding of actin and tubulin. {ECO:0000250|UniProtKB:P17987}.	GO:0006457~protein folding,GO:0007339~binding of sperm to zona pellucida,GO:0032212~positive regulation of telomere maintenance via telomerase,GO:0044053~translocation of peptides or proteins into host cell cytoplasm,GO:0050821~protein stabilization,GO:0051973~positive regulation of telomerase activity,GO:0090666~scaRNA localization to Cajal body,GO:1901998~toxin transport,GO:1904851~positive regulation of establishment of protein localization to telomere,GO:1904871~positive regulation of protein localization to Cajal body,GO:1904874~positive regulation of telomerase RNA localization to Cajal body,GO:2000109~regulation of macrophage apoptotic process,	GO:0000242~pericentriolar material,GO:0000792~heterochromatin,GO:0001669~acrosomal vesicle,GO:0002199~zona pellucida receptor complex,GO:0005720~nuclear heterochromatin,GO:0005737~cytoplasm,GO:0005794~Golgi apparatus,GO:0005813~centrosome,GO:0005815~microtubule organizing center,GO:0005832~chaperonin-containing T-complex,GO:0005856~cytoskeleton,GO:0005874~microtubule,GO:0043209~myelin sheath,GO:0044297~cell body,GO:0070062~extracellular exosome,	GO:0000166~nucleotide binding,GO:0005515~protein binding,GO:0005524~ATP binding,GO:0031625~ubiquitin protein ligase binding,GO:0044822~poly(A) RNA binding,GO:0051082~unfolded protein binding,
P12815	P12815-2;P12815	Pdcd6	0.8869	0.66372	-0.382255	0.0929258	0.0929258	Not significant	Present in Nucleus	Others	644460	Pdcd6 Alg2	activation of cysteine-type endopeptidase activity involved in apoptotic process [GO:0006919]; angiogenesis [GO:0001525]; apoptotic process [GO:0006915]; cellular response to heat [GO:0034605]; COPII vesicle coating [GO:0048208]; endoplasmic reticulum to Golgi vesicle-mediated transport [GO:0006888]; intracellular protein transport [GO:0006886]; negative regulation of protein kinase B signaling [GO:0051898]; negative regulation of TOR signaling [GO:0032007]; negative regulation of vascular endothelial growth factor receptor signaling pathway [GO:0030948]; neural crest cell development [GO:0014032]; neural crest formation [GO:0014029]; positive regulation of angiogenesis [GO:0045766]; positive regulation of cysteine-type endopeptidase activity involved in apoptotic process [GO:0043280]; positive regulation of endothelial cell migration [GO:0010595]; positive regulation of endothelial cell proliferation [GO:0001938]; positive regulation of protein monoubiquitination [GO:1902527]; response to calcium ion [GO:0051592]; vascular endothelial growth factor receptor-2 signaling pathway [GO:0036324]	COPII vesicle coat [GO:0030127]; Cul3-RING ubiquitin ligase complex [GO:0031463]; cytoplasm [GO:0005737]; cytoplasmic vesicle [GO:0031410]; endoplasmic reticulum [GO:0005783]; endoplasmic reticulum exit site [GO:0070971]; endoplasmic reticulum membrane [GO:0005789]; endosome [GO:0005768]; Golgi membrane [GO:0000139]; nucleus [GO:0005634]	calcium-dependent protein binding [GO:0048306]; calcium ion binding [GO:0005509]; identical protein binding [GO:0042802]; magnesium ion binding [GO:0000287]; protein binding, bridging [GO:0030674]; protein binding, bridging involved in substrate recognition for ubiquitination [GO:1990756]; protein dimerization activity [GO:0046983]; protein homodimerization activity [GO:0042803]; protein membrane anchor [GO:0043495]	FUNCTION: Calcium sensor that plays a key role in processes such as endoplasmic reticulum (ER)-Golgi vesicular transport, endosomal biogenesis or membrane repair (PubMed:10744743, PubMed:11525164, PubMed:27541325). Acts as an adapter that bridges unrelated proteins or stabilizes weak protein-protein complexes in response to calcium: calcium-binding triggers exposure of apolar surface, promoting interaction with different sets of proteins thanks to 3 different hydrophobic pockets, leading to translocation to membranes (PubMed:10744743, PubMed:11525164, PubMed:27541325). Involved in ER-Golgi transport by promoting the association between PDCD6IP and TSG101, thereby bridging together the ESCRT-III and ESCRT-I complexes (PubMed:10744743, PubMed:11525164, PubMed:27541325). Together with PEF1, acts as calcium-dependent adapter for the BCR(KLHL12) complex, a complex involved in ER-Golgi transport by regulating the size of COPII coats (By similarity). In response to cytosolic calcium increase, the heterodimer formed with PEF1 interacts with, and bridges together the BCR(KLHL12) complex and SEC31 (SEC31A or SEC31B), promoting monoubiquitination of SEC31 and subsequent collagen export, which is required for neural crest specification (By similarity). Involved in the regulation of the distribution and function of MCOLN1 in the endosomal pathway (By similarity). Promotes localization and polymerization of TFG at endoplasmic reticulum exit site (By similarity). Required for T-cell receptor-, Fas-, and glucocorticoid-induced apoptosis (PubMed:8560270). May mediate Ca(2+)-regulated signals along the death pathway: interaction with DAPK1 can accelerate apoptotic cell death by increasing caspase-3 activity (By similarity). Its role in apoptosis may however be indirect, as suggested by knockout experiments (PubMed:12024023). May inhibit KDR/VEGFR2-dependent angiogenesis; the function involves inhibition of VEGF-induced phosphorylation of the Akt signaling pathway (By similarity). {ECO:0000250|UniProtKB:O75340, ECO:0000269|PubMed:10744743, ECO:0000269|PubMed:11525164, ECO:0000269|PubMed:12024023, ECO:0000269|PubMed:27541325, ECO:0000305|PubMed:12024023}.; FUNCTION: [Isoform 2]: Has a lower Ca(2+) affinity than isoform 1 (PubMed:10744743). {ECO:0000269|PubMed:10744743}.	GO:0001525~angiogenesis,GO:0001938~positive regulation of endothelial cell proliferation,GO:0006886~intracellular protein transport,GO:0006915~apoptotic process,GO:0006919~activation of cysteine-type endopeptidase activity involved in apoptotic process,GO:0010595~positive regulation of endothelial cell migration,GO:0030948~negative regulation of vascular endothelial growth factor receptor signaling pathway,GO:0032007~negative regulation of TOR signaling,GO:0034605~cellular response to heat,GO:0036324~vascular endothelial growth factor receptor-2 signaling pathway,GO:0043280~positive regulation of cysteine-type endopeptidase activity involved in apoptotic process,GO:0045766~positive regulation of angiogenesis,GO:0051592~response to calcium ion,GO:0051898~negative regulation of protein kinase B signaling,	GO:0005634~nucleus,GO:0005737~cytoplasm,GO:0005768~endosome,GO:0005783~endoplasmic reticulum,GO:0005789~endoplasmic reticulum membrane,GO:0016020~membrane,GO:0031410~cytoplasmic vesicle,GO:0031965~nuclear membrane,GO:0070062~extracellular exosome,GO:0070971~endoplasmic reticulum exit site,	GO:0004198~calcium-dependent cysteine-type endopeptidase activity,GO:0005509~calcium ion binding,GO:0005515~protein binding,GO:0042802~identical protein binding,GO:0042803~protein homodimerization activity,GO:0043495~protein anchor,GO:0046872~metal ion binding,GO:0046983~protein dimerization activity,GO:0048306~calcium-dependent protein binding,GO:0060090~binding, bridging,
P12970	P12970	Rpl7a	0.5512	0.57035	-0.834716	0.00110384	0.00110384	Not significant	Present in Nucleus	RBP	175630000	Rpl7a Surf-3 Surf3	maturation of LSU-rRNA [GO:0000470]	cytosolic large ribosomal subunit [GO:0022625]; membrane [GO:0016020]; nucleolus [GO:0005730]; polysomal ribosome [GO:0042788]; ribosome [GO:0005840]; synapse [GO:0045202]	RNA binding [GO:0003723]		GO:0000470~maturation of LSU-rRNA,GO:0006412~translation,GO:0042254~ribosome biogenesis,GO:0098609~cell-cell adhesion,	GO:0005634~nucleus,GO:0005730~nucleolus,GO:0005737~cytoplasm,GO:0005840~ribosome,GO:0005913~cell-cell adherens junction,GO:0005925~focal adhesion,GO:0016020~membrane,GO:0022625~cytosolic large ribosomal subunit,GO:0030529~intracellular ribonucleoprotein complex,GO:0042788~polysomal ribosome,GO:0070062~extracellular exosome,	GO:0003723~RNA binding,GO:0005515~protein binding,GO:0044822~poly(A) RNA binding,GO:0098641~cadherin binding involved in cell-cell adhesion,
P13705	P13705	Msh3	1.2376	1.1957	0.2827	0.0142628	0.0142628	Not significant	DNA.Chromatin.binder	Others	432470	Msh3 Rep-3	DNA repair [GO:0006281]; maintenance of DNA repeat elements [GO:0043570]; meiotic mismatch repair [GO:0000710]; mismatch repair [GO:0006298]; mitotic recombination [GO:0006312]; negative regulation of DNA recombination [GO:0045910]; positive regulation of helicase activity [GO:0051096]; reciprocal meiotic recombination [GO:0007131]; removal of nonhomologous ends [GO:0000735]; replication fork arrest [GO:0043111]; somatic recombination of immunoglobulin gene segments [GO:0016447]	mismatch repair complex [GO:0032300]; MutSbeta complex [GO:0032302]; nucleus [GO:0005634]	ATP binding [GO:0005524]; centromeric DNA binding [GO:0019237]; damaged DNA binding [GO:0003684]; DNA binding [GO:0003677]; DNA-dependent ATPase activity [GO:0008094]; DNA insertion or deletion binding [GO:0032135]; enzyme binding [GO:0019899]	FUNCTION: Component of the post-replicative DNA mismatch repair system (MMR). Heterodimerizes with MSH2 to form MutS beta which binds to DNA mismatches thereby initiating DNA repair. When bound, the MutS beta heterodimer bends the DNA helix and shields approximately 20 base pairs. MutS beta recognizes large insertion-deletion loops (IDL) up to 13 nucleotides long. After mismatch binding, forms a ternary complex with the MutL alpha heterodimer, which is thought to be responsible for directing the downstream MMR events, including strand discrimination, excision, and resynthesis (By similarity). {ECO:0000250}.	GO:0000710~meiotic mismatch repair,GO:0006281~DNA repair,GO:0006298~mismatch repair,GO:0006974~cellular response to DNA damage stimulus,GO:0007131~reciprocal meiotic recombination,GO:0016446~somatic hypermutation of immunoglobulin genes,GO:0016447~somatic recombination of immunoglobulin gene segments,GO:0043570~maintenance of DNA repeat elements,GO:0045910~negative regulation of DNA recombination,GO:0051096~positive regulation of helicase activity,	GO:0000228~nuclear chromosome,GO:0016020~membrane,GO:0032302~MutSbeta complex,	GO:0000166~nucleotide binding,GO:0003677~DNA binding,GO:0003684~damaged DNA binding,GO:0003697~single-stranded DNA binding,GO:0005524~ATP binding,GO:0019237~centromeric DNA binding,GO:0019899~enzyme binding,GO:0030983~mismatched DNA binding,GO:0032139~dinucleotide insertion or deletion binding,GO:0032142~single guanine insertion binding,GO:0032181~dinucleotide repeat insertion binding,GO:0032357~oxidized purine DNA binding,
P13864	P13864;P13864-2	Dnmt1	0.67494	0.68258	-0.559049	0.00247286	0.00247286	Not significant	DNA.Chromatin.binder	RBP	152020000	Dnmt1 Dnmt Met1 Uim	cellular response to amino acid stimulus [GO:0071230]; cellular response to transforming growth factor beta stimulus [GO:0071560]; chromatin organization [GO:0006325]; DNA hypermethylation [GO:0044026]; DNA methylation [GO:0006306]; DNA methylation involved in embryo development [GO:0043045]; DNA methylation on cytosine [GO:0032776]; DNA methylation on cytosine within a CG sequence [GO:0010424]; gene silencing [GO:0016458]; maintenance of DNA methylation [GO:0010216]; negative regulation of gene expression [GO:0010629]; negative regulation of histone H3-K9 methylation [GO:0051573]; negative regulation of transcription, DNA-templated [GO:0045892]; negative regulation of transcription by RNA polymerase II [GO:0000122]; negative regulation of vascular associated smooth muscle cell apoptotic process [GO:1905460]; negative regulation of vascular smooth muscle cell differentiation involved in phenotypic switching [GO:1905931]; positive regulation of gene expression [GO:0010628]; positive regulation of histone H3-K4 methylation [GO:0051571]; positive regulation of methylation-dependent chromatin silencing [GO:0090309]; positive regulation of vascular smooth muscle cell proliferation [GO:1904707]; Ras protein signal transduction [GO:0007265]; regulation of cell population proliferation [GO:0042127]; regulation of gene expression [GO:0010468]; response to drug [GO:0042493]; S-adenosylmethionine metabolic process [GO:0046500]	cytoplasm [GO:0005737]; heterochromatin [GO:0000792]; neuronal cell body [GO:0043025]; nucleoplasm [GO:0005654]; nucleus [GO:0005634]; pericentric heterochromatin [GO:0005721]; protein-containing complex [GO:0032991]; replication fork [GO:0005657]	chromatin binding [GO:0003682]; DNA (cytosine-5-)-methyltransferase activity [GO:0003886]; DNA (cytosine-5-)-methyltransferase activity, acting on CpG substrates [GO:0051718]; DNA binding [GO:0003677]; DNA-methyltransferase activity [GO:0009008]; estrogen receptor binding [GO:0030331]; histone deacetylase binding [GO:0042826]; methyl-CpG binding [GO:0008327]; methyltransferase activity [GO:0008168]; promoter-specific chromatin binding [GO:1990841]; protein domain specific binding [GO:0019904]; RNA binding [GO:0003723]; zinc ion binding [GO:0008270]	FUNCTION: Methylates CpG residues. Preferentially methylates hemimethylated DNA. Associates with DNA replication sites in S phase maintaining the methylation pattern in the newly synthesized strand, that is essential for epigenetic inheritance. Associates with chromatin during G2 and M phases to maintain DNA methylation independently of replication. It is responsible for maintaining methylation patterns established in development. DNA methylation is coordinated with methylation of histones. Mediates transcriptional repression by direct binding to HDAC2. In association with DNMT3B and via the recruitment of CTCFL/BORIS, involved in activation of BAG1 gene expression by modulating dimethylation of promoter histone H3 at H3K4 and H3K9. Probably forms a corepressor complex required for activated KRAS-mediated promoter hypermethylation and transcriptional silencing of tumor suppressor genes (TSGs) or other tumor-related genes in colorectal cancer (CRC) cells (By similarity). Also required to maintain a transcriptionally repressive state of genes in undifferentiated embryonic stem cells (ESCs) (By similarity). Associates at promoter regions of tumor suppressor genes (TSGs) leading to their gene silencing (By similarity). Promotes tumor growth (By similarity). {ECO:0000250|UniProtKB:P26358, ECO:0000269|PubMed:11290321, ECO:0000269|PubMed:15550930, ECO:0000269|PubMed:17576694}.	GO:0000122~negative regulation of transcription from RNA polymerase II promoter,GO:0000183~chromatin silencing at rDNA,GO:0006306~DNA methylation,GO:0006351~transcription, DNA-templated,GO:0006355~regulation of transcription, DNA-templated,GO:0007265~Ras protein signal transduction,GO:0008152~metabolic process,GO:0010216~maintenance of DNA methylation,GO:0010424~DNA methylation on cytosine within a CG sequence,GO:0010468~regulation of gene expression,GO:0010628~positive regulation of gene expression,GO:0016458~gene silencing,GO:0016569~covalent chromatin modification,GO:0032259~methylation,GO:0032776~DNA methylation on cytosine,GO:0042127~regulation of cell proliferation,GO:0042493~response to drug,GO:0043045~DNA methylation involved in embryo development,GO:0044026~DNA hypermethylation,GO:0045892~negative regulation of transcription, DNA-templated,GO:0046498~S-adenosylhomocysteine metabolic process,GO:0046499~S-adenosylmethioninamine metabolic process,GO:0046500~S-adenosylmethionine metabolic process,GO:0051571~positive regulation of histone H3-K4 methylation,GO:0051573~negative regulation of histone H3-K9 methylation,GO:0071230~cellular response to amino acid stimulus,GO:0071560~cellular response to transforming growth factor beta stimulus,GO:0090116~C-5 methylation of cytosine,GO:0090309~positive regulation of methylation-dependent chromatin silencing,	GO:0000792~heterochromatin,GO:0005634~nucleus,GO:0005654~nucleoplasm,GO:0005657~replication fork,GO:0005721~pericentric heterochromatin,GO:0005737~cytoplasm,GO:0043025~neuronal cell body,GO:0043234~protein complex,	GO:0003677~DNA binding,GO:0003682~chromatin binding,GO:0003690~double-stranded DNA binding,GO:0003723~RNA binding,GO:0003824~catalytic activity,GO:0003886~DNA (cytosine-5-)-methyltransferase activity,GO:0005515~protein binding,GO:0008168~methyltransferase activity,GO:0008270~zinc ion binding,GO:0008327~methyl-CpG binding,GO:0009008~DNA-methyltransferase activity,GO:0016740~transferase activity,GO:0019904~protein domain specific binding,GO:0030331~estrogen receptor binding,GO:0042826~histone deacetylase binding,GO:0045322~unmethylated CpG binding,GO:0046872~metal ion binding,GO:0051718~DNA (cytosine-5-)-methyltransferase activity, acting on CpG substrates,GO:1990841~promoter-specific chromatin binding,
P14115	P14115	Rpl27a	0.62988	0.66349	-0.629352	0.00262271	0.00262271	Not significant	Unexpected	RBP	94761000	Rpl27a	translation [GO:0006412]	cytosol [GO:0005829]; cytosolic large ribosomal subunit [GO:0022625]; endoplasmic reticulum [GO:0005783]	structural constituent of ribosome [GO:0003735]		GO:0006412~translation,	GO:0005622~intracellular,GO:0005840~ribosome,GO:0015934~large ribosomal subunit,GO:0016020~membrane,GO:0022625~cytosolic large ribosomal subunit,GO:0022626~cytosolic ribosome,GO:0030529~intracellular ribonucleoprotein complex,	GO:0003735~structural constituent of ribosome,GO:0044822~poly(A) RNA binding,
P14131	P14131	Rps16	0.63321	0.67043	-0.618043	0.00291534	0.00291534	Not significant	Unexpected	RBP	41347000	Rps16	cellular response to leukemia inhibitory factor [GO:1990830]; maturation of SSU-rRNA from tricistronic rRNA transcript (SSU-rRNA, 5.8S rRNA, LSU-rRNA) [GO:0000462]; ribosomal small subunit biogenesis [GO:0042274]; rRNA processing [GO:0006364]; translation [GO:0006412]	cytosolic small ribosomal subunit [GO:0022627]; small ribosomal subunit [GO:0015935]	RNA binding [GO:0003723]; structural constituent of ribosome [GO:0003735]		GO:0000462~maturation of SSU-rRNA from tricistronic rRNA transcript (SSU-rRNA, 5.8S rRNA, LSU-rRNA),GO:0006364~rRNA processing,GO:0006412~translation,GO:0042274~ribosomal small subunit biogenesis,GO:0097421~liver regeneration,	GO:0005840~ribosome,GO:0005925~focal adhesion,GO:0015935~small ribosomal subunit,GO:0016020~membrane,GO:0022627~cytosolic small ribosomal subunit,GO:0030529~intracellular ribonucleoprotein complex,GO:0031012~extracellular matrix,GO:0070062~extracellular exosome,	GO:0003723~RNA binding,GO:0003735~structural constituent of ribosome,GO:0044822~poly(A) RNA binding,
P14148	P14148	Rpl7	0.54803	0.55887	-0.853544	0.000936255	0.000936255	Not significant	DNA.Chromatin.binder	RBP	131800000	Rpl7	maturation of LSU-rRNA from tricistronic rRNA transcript (SSU-rRNA, 5.8S rRNA, LSU-rRNA) [GO:0000463]; ribosomal large subunit biogenesis [GO:0042273]; rRNA processing [GO:0006364]; translation [GO:0006412]	A band [GO:0031672]; cytosolic large ribosomal subunit [GO:0022625]; polysome [GO:0005844]; postsynaptic density [GO:0014069]; ribonucleoprotein complex [GO:1990904]; ribosome [GO:0005840]; synapse [GO:0045202]	5S rRNA binding [GO:0008097]; DNA binding [GO:0003677]; identical protein binding [GO:0042802]; mRNA binding [GO:0003729]; RNA binding [GO:0003723]; structural constituent of ribosome [GO:0003735]	FUNCTION: Component of the large ribosomal subunit (By similarity). Binds to G-rich structures in 28S rRNA and in mRNAs. Plays a regulatory role in the translation apparatus; inhibits cell-free translation of mRNAs (By similarity). {ECO:0000250|UniProtKB:P18124}.	GO:0000463~maturation of LSU-rRNA from tricistronic rRNA transcript (SSU-rRNA, 5.8S rRNA, LSU-rRNA),GO:0002181~cytoplasmic translation,GO:0006364~rRNA processing,GO:0006412~translation,GO:0042273~ribosomal large subunit biogenesis,	GO:0005634~nucleus,GO:0005730~nucleolus,GO:0005737~cytoplasm,GO:0005840~ribosome,GO:0005844~polysome,GO:0005925~focal adhesion,GO:0016020~membrane,GO:0022625~cytosolic large ribosomal subunit,GO:0030529~intracellular ribonucleoprotein complex,GO:0031672~A band,GO:0070062~extracellular exosome,	GO:0003677~DNA binding,GO:0003723~RNA binding,GO:0003729~mRNA binding,GO:0003735~structural constituent of ribosome,GO:0008097~5S rRNA binding,GO:0042803~protein homodimerization activity,GO:0044822~poly(A) RNA binding,
P14152	P14152	Mdh1	0.52194	0.7558	-0.670984	0.046935	0.046935	Not significant	Unexpected	Others	618850	Mdh1 Mor2	carbohydrate metabolic process [GO:0005975]; malate metabolic process [GO:0006108]; NADH metabolic process [GO:0006734]; NAD metabolic process [GO:0019674]; oxaloacetate metabolic process [GO:0006107]; tricarboxylic acid cycle [GO:0006099]	cytosol [GO:0005829]; mitochondrion [GO:0005739]; myelin sheath [GO:0043209]	L-malate dehydrogenase activity [GO:0030060]; malate dehydrogenase activity [GO:0016615]; NAD binding [GO:0051287]		GO:0002230~positive regulation of defense response to virus by host,GO:0005975~carbohydrate metabolic process,GO:0006099~tricarboxylic acid cycle,GO:0006107~oxaloacetate metabolic process,GO:0006108~malate metabolic process,GO:0006734~NADH metabolic process,GO:0019674~NAD metabolic process,GO:0019752~carboxylic acid metabolic process,GO:0055114~oxidation-reduction process,GO:0098779~mitophagy in response to mitochondrial depolarization,GO:0098792~xenophagy,	GO:0005615~extracellular space,GO:0005737~cytoplasm,GO:0005739~mitochondrion,GO:0005813~centrosome,GO:0005829~cytosol,GO:0043209~myelin sheath,GO:0070062~extracellular exosome,	GO:0003824~catalytic activity,GO:0016491~oxidoreductase activity,GO:0016615~malate dehydrogenase activity,GO:0016616~oxidoreductase activity, acting on the CH-OH group of donors, NAD or NADP as acceptor,GO:0030060~L-malate dehydrogenase activity,GO:0051287~NAD binding,
P14206	P14206	Rpsa	0.63113	0.74053	-0.54868	0.0142344	0.0142344	Not significant	Present in Nucleus	RBP	8876800	Rpsa Lamr1 P40-8	cell-cell adhesion [GO:0098609]; cytoplasmic translation [GO:0002181]; epithelial cell differentiation [GO:0030855]; ribosomal small subunit assembly [GO:0000028]; translation [GO:0006412]	basement membrane [GO:0005604]; collagen-containing extracellular matrix [GO:0062023]; cytoplasm [GO:0005737]; cytosol [GO:0005829]; cytosolic small ribosomal subunit [GO:0022627]; glutamatergic synapse [GO:0098978]; membrane [GO:0016020]; neuronal cell body [GO:0043025]; nucleus [GO:0005634]; plasma membrane [GO:0005886]; small ribosomal subunit [GO:0015935]; synapse [GO:0045202]	laminin binding [GO:0043236]; laminin receptor activity [GO:0005055]; ribosome binding [GO:0043022]; structural constituent of ribosome [GO:0003735]	FUNCTION: Required for the assembly and/or stability of the 40S ribosomal subunit. Required for the processing of the 20S rRNA-precursor to mature 18S rRNA in a late step of the maturation of 40S ribosomal subunits. Also functions as a cell surface receptor for laminin. Plays a role in cell adhesion to the basement membrane and in the consequent activation of signaling transduction pathways. May play a role in cell fate determination and tissue morphogenesis. Also acts as a receptor for several other ligands, including the pathogenic prion protein, viruses, and bacteria. Acts as a PPP1R16B-dependent substrate of PPP1CA (By similarity). Enables malignant tumor cells to penetrate laminin tissue and vessel barriers. Activates precursor thymic anti-OFA/iLRP specific cytotoxic T-cell. May induce CD8 T-suppressor cells secreting IL-10. {ECO:0000255|HAMAP-Rule:MF_03016, ECO:0000269|PubMed:10697612, ECO:0000269|PubMed:1374897, ECO:0000269|PubMed:16453457, ECO:0000269|PubMed:6301485, ECO:0000269|PubMed:6302102}.	GO:0000028~ribosomal small subunit assembly,GO:0000447~endonucleolytic cleavage in ITS1 to separate SSU-rRNA from 5.8S rRNA and LSU-rRNA from tricistronic rRNA transcript (SSU-rRNA, 5.8S rRNA, LSU-rRNA),GO:0000461~endonucleolytic cleavage to generate mature 3'-end of SSU-rRNA from (SSU-rRNA, 5.8S rRNA, LSU-rRNA),GO:0006407~rRNA export from nucleus,GO:0006412~translation,GO:0016337~single organismal cell-cell adhesion,GO:0030855~epithelial cell differentiation,	GO:0005604~basement membrane,GO:0005622~intracellular,GO:0005634~nucleus,GO:0005737~cytoplasm,GO:0005829~cytosol,GO:0005840~ribosome,GO:0005886~plasma membrane,GO:0015935~small ribosomal subunit,GO:0016020~membrane,GO:0022627~cytosolic small ribosomal subunit,GO:0030529~intracellular ribonucleoprotein complex,GO:0030686~90S preribosome,GO:0031012~extracellular matrix,GO:0043025~neuronal cell body,GO:0070062~extracellular exosome,	GO:0003735~structural constituent of ribosome,GO:0005055~laminin receptor activity,GO:0043022~ribosome binding,GO:0043236~laminin binding,GO:0044822~poly(A) RNA binding,
P14211	P14211	Calr	1.0668	1.1175	0.126782	0.090358	0.090358	Not significant	Present in Nucleus	RBP	6099000	Calr	cardiac muscle cell differentiation [GO:0055007]; cellular response to lithium ion [GO:0071285]; cellular senescence [GO:0090398]; cortical actin cytoskeleton organization [GO:0030866]; endoplasmic reticulum unfolded protein response [GO:0030968]; negative regulation of cell cycle arrest [GO:0071157]; negative regulation of intracellular steroid hormone receptor signaling pathway [GO:0033144]; negative regulation of neuron differentiation [GO:0045665]; negative regulation of retinoic acid receptor signaling pathway [GO:0048387]; negative regulation of transcription, DNA-templated [GO:0045892]; negative regulation of transcription by RNA polymerase II [GO:0000122]; negative regulation of translation [GO:0017148]; negative regulation of trophoblast cell migration [GO:1901164]; peptide antigen assembly with MHC class I protein complex [GO:0002502]; positive regulation of cell cycle [GO:0045787]; positive regulation of cell population proliferation [GO:0008284]; positive regulation of dendritic cell chemotaxis [GO:2000510]; positive regulation of endothelial cell migration [GO:0010595]; positive regulation of gene expression [GO:0010628]; positive regulation of NIK/NF-kappaB signaling [GO:1901224]; positive regulation of phagocytosis [GO:0050766]; positive regulation of substrate adhesion-dependent cell spreading [GO:1900026]; protein export from nucleus [GO:0006611]; protein folding [GO:0006457]; protein localization to nucleus [GO:0034504]; protein stabilization [GO:0050821]; regulation of meiotic nuclear division [GO:0040020]; response to drug [GO:0042493]; response to estradiol [GO:0032355]; response to testosterone [GO:0033574]; spermatogenesis [GO:0007283]	acrosomal vesicle [GO:0001669]; cell surface [GO:0009986]; collagen-containing extracellular matrix [GO:0062023]; cytoplasm [GO:0005737]; cytosol [GO:0005829]; endoplasmic reticulum [GO:0005783]; endoplasmic reticulum lumen [GO:0005788]; endoplasmic reticulum membrane [GO:0005789]; endoplasmic reticulum quality control compartment [GO:0044322]; external side of plasma membrane [GO:0009897]; extracellular region [GO:0005576]; extracellular space [GO:0005615]; Golgi apparatus [GO:0005794]; intracellular membrane-bounded organelle [GO:0043231]; membrane [GO:0016020]; MHC class I peptide loading complex [GO:0042824]; nuclear envelope [GO:0005635]; nucleus [GO:0005634]; perinuclear region of cytoplasm [GO:0048471]; phagocytic vesicle [GO:0045335]; polysome [GO:0005844]; protein-containing complex [GO:0032991]; sarcoplasmic reticulum [GO:0016529]; sarcoplasmic reticulum lumen [GO:0033018]; smooth endoplasmic reticulum [GO:0005790]	androgen receptor binding [GO:0050681]; calcium ion binding [GO:0005509]; carbohydrate binding [GO:0030246]; hormone binding [GO:0042562]; integrin binding [GO:0005178]; iron ion binding [GO:0005506]; mRNA binding [GO:0003729]; peptide binding [GO:0042277]; ubiquitin protein ligase binding [GO:0031625]; unfolded protein binding [GO:0051082]	FUNCTION: Calcium-binding chaperone that promotes folding, oligomeric assembly and quality control in the endoplasmic reticulum (ER) via the calreticulin/calnexin cycle. This lectin interacts transiently with almost all of the monoglucosylated glycoproteins that are synthesized in the ER. Interacts with the DNA-binding domain of NR3C1 and mediates its nuclear export. Involved in maternal gene expression regulation. May participate in oocyte maturation via the regulation of calcium homeostasis (By similarity). {ECO:0000250, ECO:0000269|PubMed:20880849, ECO:0000269|PubMed:21652723}.	GO:0000122~negative regulation of transcription from RNA polymerase II promoter,GO:0002479~antigen processing and presentation of exogenous peptide antigen via MHC class I, TAP-dependent,GO:0002502~peptide antigen assembly with MHC class I protein complex,GO:0006457~protein folding,GO:0006611~protein export from nucleus,GO:0006898~receptor-mediated endocytosis,GO:0007050~cell cycle arrest,GO:0007283~spermatogenesis,GO:0008284~positive regulation of cell proliferation,GO:0010628~positive regulation of gene expression,GO:0017148~negative regulation of translation,GO:0030866~cortical actin cytoskeleton organization,GO:0032355~response to estradiol,GO:0033144~negative regulation of intracellular steroid hormone receptor signaling pathway,GO:0033574~response to testosterone,GO:0034504~protein localization to nucleus,GO:0040020~regulation of meiotic nuclear division,GO:0042493~response to drug,GO:0045665~negative regulation of neuron differentiation,GO:0045740~positive regulation of DNA replication,GO:0045787~positive regulation of cell cycle,GO:0045892~negative regulation of transcription, DNA-templated,GO:0048387~negative regulation of retinoic acid receptor signaling pathway,GO:0050766~positive regulation of phagocytosis,GO:0050821~protein stabilization,GO:0055007~cardiac muscle cell differentiation,GO:0061077~chaperone-mediated protein folding,GO:0071285~cellular response to lithium ion,GO:0071310~cellular response to organic substance,GO:0090398~cellular senescence,GO:1900026~positive regulation of substrate adhesion-dependent cell spreading,GO:1901224~positive regulation of NIK/NF-kappaB signaling,GO:2000510~positive regulation of dendritic cell chemotaxis,	GO:0001669~acrosomal vesicle,GO:0005576~extracellular region,GO:0005615~extracellular space,GO:0005634~nucleus,GO:0005737~cytoplasm,GO:0005783~endoplasmic reticulum,GO:0005788~endoplasmic reticulum lumen,GO:0005790~smooth endoplasmic reticulum,GO:0005794~Golgi apparatus,GO:0005829~cytosol,GO:0005844~polysome,GO:0005925~focal adhesion,GO:0009897~external side of plasma membrane,GO:0009986~cell surface,GO:0016020~membrane,GO:0016021~integral component of membrane,GO:0016529~sarcoplasmic reticulum,GO:0031012~extracellular matrix,GO:0033018~sarcoplasmic reticulum lumen,GO:0042824~MHC class I peptide loading complex,GO:0043231~intracellular membrane-bounded organelle,GO:0043234~protein complex,GO:0045335~phagocytic vesicle,GO:0048471~perinuclear region of cytoplasm,GO:0070062~extracellular exosome,	GO:0001948~glycoprotein binding,GO:0003729~mRNA binding,GO:0005178~integrin binding,GO:0005506~iron ion binding,GO:0005509~calcium ion binding,GO:0005515~protein binding,GO:0030246~carbohydrate binding,GO:0031625~ubiquitin protein ligase binding,GO:0042277~peptide binding,GO:0042562~hormone binding,GO:0044822~poly(A) RNA binding,GO:0046872~metal ion binding,GO:0050681~androgen receptor binding,GO:0051082~unfolded protein binding,
P14240	P14240	L	0.98152	0.93947	-0.0584957	0.308405	0.308405	Not significant	Unexpected	Others	176490	L Segment L	cap snatching [GO:0075526]; negative stranded viral RNA replication [GO:0039689]; RNA-templated viral transcription [GO:0039696]	host cell cytoplasm [GO:0030430]; virion [GO:0019012]	hydrolase activity [GO:0016787]; nucleotide binding [GO:0000166]; RNA-directed 5'-3' RNA polymerase activity [GO:0003968]	FUNCTION: RNA-dependent RNA polymerase which is responsible for replication and transcription of the viral RNA genome. During transcription, synthesizes 4 subgenomic RNAs, and assures their capping by a cap-snatching mechanism, in which cellular capped pre-mRNAs are used to generate primers for viral transcription. The 3'-end of subgenomic mRNAs molecules are heterogeneous and not polyadenylated. The replicase function is to direct synthesis of antigenomic and genomic RNA which are encapsidated and non capped. As a consequence of the use of the same enzyme for both transcription and replication, these mechanisms need to be well coordinated. These processes may be regulated by proteins N and Z in a dose-dependent manner. {ECO:0000255|HAMAP-Rule:MF_04086, ECO:0000269|PubMed:7682625}.
P14602	P14602;P14602-2;P14602-3	Hspb1	0.99589	1.0993	0.0653217	0.382334	0.382334	Not significant	Present in Nucleus	RBP	25335000	Hspb1 Hsp25 Hsp27	anterograde axonal protein transport [GO:0099641]; cellular response to vascular endothelial growth factor stimulus [GO:0035924]; chaperone-mediated protein folding [GO:0061077]; intracellular signal transduction [GO:0035556]; negative regulation of apoptotic signaling pathway [GO:2001234]; negative regulation of oxidative stress-induced cell death [GO:1903202]; negative regulation of oxidative stress-induced intrinsic apoptotic signaling pathway [GO:1902176]; negative regulation of protein kinase activity [GO:0006469]; positive regulation of angiogenesis [GO:0045766]; positive regulation of blood vessel endothelial cell migration [GO:0043536]; positive regulation of endothelial cell chemotaxis [GO:2001028]; positive regulation of endothelial cell chemotaxis by VEGF-activated vascular endothelial growth factor receptor signaling pathway [GO:0038033]; positive regulation of interleukin-1 beta production [GO:0032731]; positive regulation of neuron projection development [GO:0010976]; positive regulation of tumor necrosis factor biosynthetic process [GO:0042535]; regulation of I-kappaB kinase/NF-kappaB signaling [GO:0043122]; regulation of protein phosphorylation [GO:0001932]; response to unfolded protein [GO:0006986]; response to virus [GO:0009615]	axon [GO:0030424]; axon cytoplasm [GO:1904115]; cardiac myofibril [GO:0097512]; contractile fiber [GO:0043292]; cytoplasm [GO:0005737]; dendrite [GO:0030425]; I band [GO:0031674]; M band [GO:0031430]; nucleus [GO:0005634]; perikaryon [GO:0043204]; plasma membrane [GO:0005886]; postsynaptic density membrane [GO:0098839]; proteasome complex [GO:0000502]; spindle [GO:0005819]; synapse [GO:0045202]; Z disc [GO:0030018]	identical protein binding [GO:0042802]; protein folding chaperone [GO:0044183]; protein homodimerization activity [GO:0042803]; protein kinase binding [GO:0019901]; protein kinase C binding [GO:0005080]; protein kinase C inhibitor activity [GO:0008426]; ubiquitin binding [GO:0043130]	FUNCTION: Small heat shock protein which functions as a molecular chaperone probably maintaining denatured proteins in a folding-competent state. Plays a role in stress resistance and actin organization (PubMed:17661394). Through its molecular chaperone activity may regulate numerous biological processes including the phosphorylation and the axonal transport of neurofilament proteins (By similarity). {ECO:0000250|UniProtKB:P04792, ECO:0000269|PubMed:17661394}.	GO:0001895~retina homeostasis,GO:0006469~negative regulation of protein kinase activity,GO:0006986~response to unfolded protein,GO:0009615~response to virus,GO:0010976~positive regulation of neuron projection development,GO:0032731~positive regulation of interleukin-1 beta production,GO:0035556~intracellular signal transduction,GO:0035924~cellular response to vascular endothelial growth factor stimulus,GO:0038033~positive regulation of endothelial cell chemotaxis by VEGF-activated vascular endothelial growth factor receptor signaling pathway,GO:0042535~positive regulation of tumor necrosis factor biosynthetic process,GO:0043122~regulation of I-kappaB kinase/NF-kappaB signaling,GO:0043536~positive regulation of blood vessel endothelial cell migration,GO:0045766~positive regulation of angiogenesis,GO:0070527~platelet aggregation,GO:1902176~negative regulation of oxidative stress-induced intrinsic apoptotic signaling pathway,GO:1903202~negative regulation of oxidative stress-induced cell death,GO:2001028~positive regulation of endothelial cell chemotaxis,GO:2001234~negative regulation of apoptotic signaling pathway,	GO:0000502~proteasome complex,GO:0005615~extracellular space,GO:0005622~intracellular,GO:0005634~nucleus,GO:0005737~cytoplasm,GO:0005819~spindle,GO:0005856~cytoskeleton,GO:0005886~plasma membrane,GO:0005925~focal adhesion,GO:0030018~Z disc,GO:0030424~axon,GO:0030425~dendrite,GO:0031012~extracellular matrix,GO:0031430~M band,GO:0031674~I band,GO:0043204~perikaryon,GO:0043292~contractile fiber,GO:0045202~synapse,GO:0070062~extracellular exosome,GO:0097512~cardiac myofibril,GO:0098839~postsynaptic density membrane,	GO:0005080~protein kinase C binding,GO:0008426~protein kinase C inhibitor activity,GO:0019901~protein kinase binding,GO:0042802~identical protein binding,GO:0043130~ubiquitin binding,GO:0044822~poly(A) RNA binding,
P14733	P14733	Lmnb1	1.5601	1.5688	0.64565	0.00172881	0.00172881	Not significant	DNA.Chromatin.binder	Others	292520000	Lmnb1	cellular response to monosodium L-glutamate [GO:1904609]; positive regulation of G2/M transition of mitotic cell cycle [GO:0010971]; positive regulation of JNK cascade [GO:0046330]	cytoplasm [GO:0005737]; lamin filament [GO:0005638]; nuclear envelope [GO:0005635]; nuclear inner membrane [GO:0005637]; nuclear lamina [GO:0005652]; nuclear matrix [GO:0016363]; nuclear membrane [GO:0031965]; nucleoplasm [GO:0005654]; nucleus [GO:0005634]	double-stranded DNA binding [GO:0003690]; JUN kinase binding [GO:0008432]; phospholipase binding [GO:0043274]; sequence-specific double-stranded DNA binding [GO:1990837]	FUNCTION: Lamins are components of the nuclear lamina, a fibrous layer on the nucleoplasmic side of the inner nuclear membrane, which is thought to provide a framework for the nuclear envelope and may also interact with chromatin.	GO:0031662~positive regulation of cyclin-dependent protein serine/threonine kinase activity involved in G2/M transition of mitotic cell cycle,GO:0046330~positive regulation of JNK cascade,GO:1904609~cellular response to monosodium L-glutamate,	GO:0005634~nucleus,GO:0005635~nuclear envelope,GO:0005637~nuclear inner membrane,GO:0005638~lamin filament,GO:0005652~nuclear lamina,GO:0005654~nucleoplasm,GO:0005737~cytoplasm,GO:0005882~intermediate filament,GO:0016020~membrane,GO:0016363~nuclear matrix,GO:0031965~nuclear membrane,	GO:0005198~structural molecule activity,GO:0008432~JUN kinase binding,GO:0043274~phospholipase binding,
P14869	P14869	Rplp0	0.71629	0.55664	-0.663284	0.0220617	0.0220617	Not significant	Present in Nucleus	RBP	4696300	Rplp0 Arbp	cellular response to cAMP [GO:0071320]; cellular response to interleukin-4 [GO:0071353]; cellular response to phorbol 13-acetate 12-myristate [GO:1904628]; cellular response to Thyroid stimulating hormone [GO:1904401]; cytoplasmic translation [GO:0002181]; lactation [GO:0007595]; response to selenium ion [GO:0010269]; ribosomal large subunit assembly [GO:0000027]	cytoplasm [GO:0005737]; cytoplasmic ribonucleoprotein granule [GO:0036464]; cytosol [GO:0005829]; cytosolic large ribosomal subunit [GO:0022625]; dendrite [GO:0030425]; endoplasmic reticulum [GO:0005783]; membrane [GO:0016020]; nucleus [GO:0005634]; postsynapse [GO:0098794]; postsynaptic density [GO:0014069]; ribonucleoprotein complex [GO:1990904]; synapse [GO:0045202]	large ribosomal subunit rRNA binding [GO:0070180]; peptide binding [GO:0042277]; structural constituent of ribosome [GO:0003735]	FUNCTION: Ribosomal protein P0 is the functional equivalent of E.coli protein L10.	GO:0002181~cytoplasmic translation,GO:0007595~lactation,GO:0010269~response to selenium ion,GO:0042254~ribosome biogenesis,GO:0071320~cellular response to cAMP,GO:0071353~cellular response to interleukin-4,GO:1904401~cellular response to Thyroid stimulating hormone,GO:1904628~cellular response to phorbol 13-acetate 12-myristate,	GO:0005622~intracellular,GO:0005634~nucleus,GO:0005737~cytoplasm,GO:0005840~ribosome,GO:0005925~focal adhesion,GO:0016020~membrane,GO:0022625~cytosolic large ribosomal subunit,GO:0030425~dendrite,GO:0030529~intracellular ribonucleoprotein complex,GO:0030687~preribosome, large subunit precursor,GO:0036464~cytoplasmic ribonucleoprotein granule,GO:0070062~extracellular exosome,	GO:0003735~structural constituent of ribosome,GO:0042277~peptide binding,GO:0044822~poly(A) RNA binding,GO:0070180~large ribosomal subunit rRNA binding,
P15864	P15864	H1-2	1.7069	1.5477	0.700752	0.00372354	0.00372354	Not significant	DNA.Chromatin.binder	RBP	867800000	H1-2 H1f2 Hist1h1c	chromosome condensation [GO:0030261]; histone H3-K27 trimethylation [GO:0098532]; histone H3-K4 trimethylation [GO:0080182]; negative regulation of chromatin silencing [GO:0031936]; negative regulation of DNA recombination [GO:0045910]; negative regulation of transcription by RNA polymerase II [GO:0000122]; nucleosome assembly [GO:0006334]; nucleosome positioning [GO:0016584]; regulation of transcription, DNA-templated [GO:0006355]; regulation of transcription by RNA polymerase II [GO:0006357]	nuclear chromatin [GO:0000790]; nuclear euchromatin [GO:0005719]; nucleosome [GO:0000786]; nucleus [GO:0005634]; transcriptionally active chromatin [GO:0035327]	chromatin DNA binding [GO:0031490]; DNA binding [GO:0003677]; double-stranded DNA binding [GO:0003690]; nucleosomal DNA binding [GO:0031492]	FUNCTION: Histone H1 protein binds to linker DNA between nucleosomes forming the macromolecular structure known as the chromatin fiber. Histones H1 are necessary for the condensation of nucleosome chains into higher-order structured fibers. Acts also as a regulator of individual gene transcription through chromatin remodeling, nucleosome spacing and DNA methylation (By similarity). {ECO:0000250, ECO:0000269|PubMed:12808097, ECO:0000269|PubMed:16377562}.	GO:0000122~negative regulation of transcription from RNA polymerase II promoter,GO:0006334~nucleosome assembly,GO:0006357~regulation of transcription from RNA polymerase II promoter,GO:0016584~nucleosome positioning,GO:0080182~histone H3-K4 trimethylation,GO:0098532~histone H3-K27 trimethylation,	GO:0000786~nucleosome,GO:0005634~nucleus,GO:0005694~chromosome,GO:0005719~nuclear euchromatin,GO:0035327~transcriptionally active chromatin,	GO:0003677~DNA binding,GO:0005515~protein binding,GO:0031490~chromatin DNA binding,GO:0044822~poly(A) RNA binding,
P16254	P16254	Srp14	1.0773	1.169	0.166347	0.0768445	0.0768445	Not significant	Present in Nucleus	RBP	4165000	Srp14	protein targeting to ER [GO:0045047]; response to drug [GO:0042493]; SRP-dependent cotranslational protein targeting to membrane [GO:0006614]	nucleus [GO:0005634]; signal recognition particle, endoplasmic reticulum targeting [GO:0005786]	7S RNA binding [GO:0008312]; endoplasmic reticulum signal peptide binding [GO:0030942]	FUNCTION: Signal-recognition-particle assembly has a crucial role in targeting secretory proteins to the rough endoplasmic reticulum membrane. SRP9 together with SRP14 and the Alu portion of the SRP RNA, constitutes the elongation arrest domain of SRP. The complex of SRP9 and SRP14 is required for SRP RNA binding.	GO:0006614~SRP-dependent cotranslational protein targeting to membrane,GO:0042493~response to drug,GO:0045047~protein targeting to ER,	GO:0005634~nucleus,GO:0005737~cytoplasm,GO:0005786~signal recognition particle, endoplasmic reticulum targeting,GO:0030529~intracellular ribonucleoprotein complex,GO:0048500~signal recognition particle,GO:0070062~extracellular exosome,	GO:0003723~RNA binding,GO:0008312~7S RNA binding,GO:0030942~endoplasmic reticulum signal peptide binding,GO:0044822~poly(A) RNA binding,
P16460	P16460	Ass1	2.0613	1.7984	0.945134	0.0030186	0.0030186	Not significant	Present in Nucleus	RBP	677090	Ass1 Ass	acute-phase response [GO:0006953]; aging [GO:0007568]; arginine biosynthetic process [GO:0006526]; argininosuccinate metabolic process [GO:0000053]; aspartate metabolic process [GO:0006531]; cellular response to amine stimulus [GO:0071418]; cellular response to amino acid stimulus [GO:0071230]; cellular response to ammonium ion [GO:0071242]; cellular response to cAMP [GO:0071320]; cellular response to dexamethasone stimulus [GO:0071549]; cellular response to glucagon stimulus [GO:0071377]; cellular response to interferon-gamma [GO:0071346]; cellular response to laminar fluid shear stress [GO:0071499]; cellular response to lipopolysaccharide [GO:0071222]; cellular response to oleic acid [GO:0071400]; cellular response to tumor necrosis factor [GO:0071356]; circadian rhythm [GO:0007623]; citrulline metabolic process [GO:0000052]; diaphragm development [GO:0060539]; kidney development [GO:0001822]; liver development [GO:0001889]; midgut development [GO:0007494]; negative regulation of leukocyte cell-cell adhesion [GO:1903038]; positive regulation of nitric oxide biosynthetic process [GO:0045429]; response to estradiol [GO:0032355]; response to glucocorticoid [GO:0051384]; response to growth hormone [GO:0060416]; response to mycotoxin [GO:0010046]; response to nutrient [GO:0007584]; response to zinc ion [GO:0010043]; urea cycle [GO:0000050]	cell body fiber [GO:0070852]; cytoplasm [GO:0005737]; cytosol [GO:0005829]; endoplasmic reticulum [GO:0005783]; lysosome [GO:0005764]; mitochondrial outer membrane [GO:0005741]; mitochondrion [GO:0005739]; myelin sheath [GO:0043209]; neuronal cell body [GO:0043025]; neuron projection [GO:0043005]; nucleus [GO:0005634]; perikaryon [GO:0043204]	amino acid binding [GO:0016597]; argininosuccinate synthase activity [GO:0004055]; ATP binding [GO:0005524]; identical protein binding [GO:0042802]; toxic substance binding [GO:0015643]	FUNCTION: One of the enzymes of the urea cycle, the metabolic pathway transforming neurotoxic amonia produced by protein catabolism into inocuous urea in the liver of ureotelic animals. Catalyzes the formation of arginosuccinate from aspartate, citrulline and ATP and together with ASL it is responsible for the biosynthesis of arginine in most body tissues. {ECO:0000250|UniProtKB:P00966}.	GO:0000050~urea cycle,GO:0000052~citrulline metabolic process,GO:0000053~argininosuccinate metabolic process,GO:0006526~arginine biosynthetic process,GO:0006531~aspartate metabolic process,GO:0008652~cellular amino acid biosynthetic process,GO:0010043~response to zinc ion,GO:0010046~response to mycotoxin,GO:0045429~positive regulation of nitric oxide biosynthetic process,GO:0051384~response to glucocorticoid,GO:0071499~cellular response to laminar fluid shear stress,GO:1903038~negative regulation of leukocyte cell-cell adhesion,	GO:0005634~nucleus,GO:0005737~cytoplasm,GO:0005739~mitochondrion,GO:0005741~mitochondrial outer membrane,GO:0005764~lysosome,GO:0005783~endoplasmic reticulum,GO:0043005~neuron projection,GO:0043025~neuronal cell body,GO:0043204~perikaryon,GO:0043209~myelin sheath,GO:0070062~extracellular exosome,GO:0070852~cell body fiber,	GO:0000166~nucleotide binding,GO:0004055~argininosuccinate synthase activity,GO:0005524~ATP binding,GO:0015643~toxic substance binding,GO:0016597~amino acid binding,GO:0016874~ligase activity,GO:0042802~identical protein binding,GO:0044822~poly(A) RNA binding,
P16858	P16858;Q64467	Gapdh	0.80657	0.80807	-0.308788	0.00984181	0.00984181	Not significant	Present in Nucleus	Others	836390000	Gapdh Gapd	antimicrobial humoral immune response mediated by antimicrobial peptide [GO:0061844]; apoptotic process [GO:0006915]; cAMP-mediated signaling [GO:0019933]; carbohydrate metabolic process [GO:0005975]; cellular response to interferon-gamma [GO:0071346]; defense response to fungus [GO:0050832]; gluconeogenesis [GO:0006094]; glycolytic process [GO:0006096]; killing by host of symbiont cells [GO:0051873]; killing of cells of other organism [GO:0031640]; microtubule cytoskeleton organization [GO:0000226]; multicellular organism development [GO:0007275]; negative regulation of endopeptidase activity [GO:0010951]; negative regulation of translation [GO:0017148]; negative regulation of vascular associated smooth muscle cell apoptotic process [GO:1905460]; neuron apoptotic process [GO:0051402]; peptidyl-cysteine S-trans-nitrosylation [GO:0035606]; positive regulation by organism of apoptotic process in other organism involved in symbiotic interaction [GO:0052501]; positive regulation of cytokine secretion [GO:0050715]; protein stabilization [GO:0050821]; response to ammonium ion [GO:0060359]	cytoplasm [GO:0005737]; cytosol [GO:0005829]; GAIT complex [GO:0097452]; glutamatergic synapse [GO:0098978]; intracellular membrane-bounded organelle [GO:0043231]; lipid droplet [GO:0005811]; microtubule cytoskeleton [GO:0015630]; mitochondrion [GO:0005739]; myelin sheath [GO:0043209]; nuclear membrane [GO:0031965]; nucleus [GO:0005634]; plasma membrane [GO:0005886]; postsynaptic density, intracellular component [GO:0099092]; ribonucleoprotein complex [GO:1990904]	aspartic-type endopeptidase inhibitor activity [GO:0019828]; disordered domain specific binding [GO:0097718]; enzyme binding [GO:0019899]; glyceraldehyde-3-phosphate dehydrogenase (NAD+) (phosphorylating) activity [GO:0004365]; identical protein binding [GO:0042802]; microtubule binding [GO:0008017]; NAD binding [GO:0051287]; NADP binding [GO:0050661]; peptidyl-cysteine S-nitrosylase activity [GO:0035605]	FUNCTION: Has both glyceraldehyde-3-phosphate dehydrogenase and nitrosylase activities, thereby playing a role in glycolysis and nuclear functions, respectively. Glyceraldehyde-3-phosphate dehydrogenase is a key enzyme in glycolysis that catalyzes the first step of the pathway by converting D-glyceraldehyde 3-phosphate (G3P) into 3-phospho-D-glyceroyl phosphate. Modulates the organization and assembly of the cytoskeleton. Facilitates the CHP1-dependent microtubule and membrane associations through its ability to stimulate the binding of CHP1 to microtubules. Also participates in nuclear events including transcription, RNA transport, DNA replication and apoptosis. Nuclear functions are probably due to the nitrosylase activity that mediates cysteine S-nitrosylation of nuclear target proteins such as SIRT1, HDAC2 and PRKDC. Component of the GAIT (gamma interferon-activated inhibitor of translation) complex which mediates interferon-gamma-induced transcript-selective translation inhibition in inflammation processes. Upon interferon-gamma treatment assembles into the GAIT complex which binds to stem loop-containing GAIT elements in the 3'-UTR of diverse inflammatory mRNAs (such as ceruplasmin) and suppresses their translation. {ECO:0000269|PubMed:23071094}.	GO:0000226~microtubule cytoskeleton organization,GO:0005975~carbohydrate metabolic process,GO:0006006~glucose metabolic process,GO:0006094~gluconeogenesis,GO:0006096~glycolytic process,GO:0006915~apoptotic process,GO:0007275~multicellular organism development,GO:0017148~negative regulation of translation,GO:0035606~peptidyl-cysteine S-trans-nitrosylation,GO:0050821~protein stabilization,GO:0051402~neuron apoptotic process,GO:0060359~response to ammonium ion,GO:0071346~cellular response to interferon-gamma,	GO:0005634~nucleus,GO:0005737~cytoplasm,GO:0005739~mitochondrion,GO:0005811~lipid particle,GO:0005829~cytosol,GO:0005886~plasma membrane,GO:0015630~microtubule cytoskeleton,GO:0016020~membrane,GO:0030529~intracellular ribonucleoprotein complex,GO:0031012~extracellular matrix,GO:0031965~nuclear membrane,GO:0031982~vesicle,GO:0043209~myelin sheath,GO:0043231~intracellular membrane-bounded organelle,GO:0070062~extracellular exosome,GO:0097452~GAIT complex,	GO:0004365~glyceraldehyde-3-phosphate dehydrogenase (NAD+) (phosphorylating) activity,GO:0008017~microtubule binding,GO:0016620~oxidoreductase activity, acting on the aldehyde or oxo group of donors, NAD or NADP as acceptor,GO:0019899~enzyme binding,GO:0035605~peptidyl-cysteine S-nitrosylase activity,GO:0042802~identical protein binding,GO:0050661~NADP binding,GO:0051287~NAD binding,
P17012	P17012;P23607	Zfx	1.3103	1.2249	0.341281	0.013396	0.013396	Not significant	DNA.Chromatin.binder	Others	7596800	Zfx	fertilization [GO:0009566]; germ cell development [GO:0007281]; homeostasis of number of cells [GO:0048872]; multicellular organism development [GO:0007275]; multicellular organism growth [GO:0035264]; oocyte development [GO:0048599]; ovarian follicle development [GO:0001541]; parental behavior [GO:0060746]; post-embryonic development [GO:0009791]; regulation of transcription, DNA-templated [GO:0006355]; spermatogenesis [GO:0007283]	nucleolus [GO:0005730]; nucleoplasm [GO:0005654]	DNA binding [GO:0003677]; metal ion binding [GO:0046872]	FUNCTION: Probable transcriptional activator.	GO:0001541~ovarian follicle development,GO:0006351~transcription, DNA-templated,GO:0006355~regulation of transcription, DNA-templated,GO:0007281~germ cell development,GO:0007283~spermatogenesis,GO:0009566~fertilization,GO:0009790~embryo development,GO:0009791~post-embryonic development,GO:0035264~multicellular organism growth,GO:0048599~oocyte development,GO:0048872~homeostasis of number of cells,GO:0060746~parental behavior,	GO:0005634~nucleus,	GO:0000977~RNA polymerase II regulatory region sequence-specific DNA binding,GO:0003676~nucleic acid binding,GO:0003677~DNA binding,GO:0003700~transcription factor activity, sequence-specific DNA binding,GO:0046872~metal ion binding,
P17095	P17095	Hmga1	0.76941	0.75407	-0.392703	0.00595128	0.00595128	Not significant	DNA.Chromatin.binder	Others	399450000	Hmga1 Hmgi Hmgiy	base-excision repair [GO:0006284]; negative regulation of cell population proliferation [GO:0008285]; negative regulation of transcription, DNA-templated [GO:0045892]; oncogene-induced cell senescence [GO:0090402]; positive regulation of cellular senescence [GO:2000774]; positive regulation of transcription, DNA-templated [GO:0045893]; positive regulation of transcription by RNA polymerase II [GO:0045944]; regulation of transcription, DNA-templated [GO:0006355]; senescence-associated heterochromatin focus assembly [GO:0035986]; spermatogenesis [GO:0007283]	nucleus [GO:0005634]; RNA polymerase II transcription factor complex [GO:0090575]; senescence-associated heterochromatin focus [GO:0035985]	5'-deoxyribose-5-phosphate lyase activity [GO:0051575]; AT DNA binding [GO:0003680]; chromatin binding [GO:0003682]; cis-regulatory region sequence-specific DNA binding [GO:0000987]; DNA-(apurinic or apyrimidinic site) endonuclease activity [GO:0003906]; DNA binding [GO:0003677]; enzyme binding [GO:0019899]; nuclear receptor transcription coactivator activity [GO:0030374]; peroxisome proliferator activated receptor binding [GO:0042975]; retinoic acid receptor binding [GO:0042974]; retinoid X receptor binding [GO:0046965]; structural constituent of chromatin [GO:0030527]; transcription coactivator activity [GO:0003713]; transcription factor binding [GO:0008134]	FUNCTION: HMG-I/Y bind preferentially to the minor groove of A+T rich regions in double-stranded DNA. It is suggested that these proteins could function in nucleosome phasing and in the 3'-end processing of mRNA transcripts. They are also involved in the transcription regulation of genes containing, or in close proximity to A+T-rich regions.	GO:0006284~base-excision repair,GO:0006355~regulation of transcription, DNA-templated,GO:0007283~spermatogenesis,GO:0008285~negative regulation of cell proliferation,GO:0035986~senescence-associated heterochromatin focus assembly,GO:0045892~negative regulation of transcription, DNA-templated,GO:0045893~positive regulation of transcription, DNA-templated,GO:0045944~positive regulation of transcription from RNA polymerase II promoter,GO:0090402~oncogene-induced cell senescence,GO:2000774~positive regulation of cellular senescence,	GO:0000785~chromatin,GO:0005634~nucleus,GO:0005925~focal adhesion,GO:0035985~senescence-associated heterochromatin focus,GO:0090575~RNA polymerase II transcription factor complex,	GO:0001077~transcriptional activator activity, RNA polymerase II core promoter proximal region sequence-specific binding,GO:0001205~transcriptional activator activity, RNA polymerase II distal enhancer sequence-specific binding,GO:0003677~DNA binding,GO:0003680~AT DNA binding,GO:0003682~chromatin binding,GO:0003906~DNA-(apurinic or apyrimidinic site) lyase activity,GO:0008134~transcription factor binding,GO:0019899~enzyme binding,GO:0030374~ligand-dependent nuclear receptor transcription coactivator activity,GO:0042974~retinoic acid receptor binding,GO:0042975~peroxisome proliferator activated receptor binding,GO:0046965~retinoid X receptor binding,
P17095	P17095-1	Hmga1	0.77462	0.89622	-0.263257	0.0617121	0.0617121	Not significant	DNA.Chromatin.binder	Others	56384000	Hmga1 Hmgi Hmgiy	base-excision repair [GO:0006284]; negative regulation of cell population proliferation [GO:0008285]; negative regulation of transcription, DNA-templated [GO:0045892]; oncogene-induced cell senescence [GO:0090402]; positive regulation of cellular senescence [GO:2000774]; positive regulation of transcription, DNA-templated [GO:0045893]; positive regulation of transcription by RNA polymerase II [GO:0045944]; regulation of transcription, DNA-templated [GO:0006355]; senescence-associated heterochromatin focus assembly [GO:0035986]; spermatogenesis [GO:0007283]	nucleus [GO:0005634]; RNA polymerase II transcription factor complex [GO:0090575]; senescence-associated heterochromatin focus [GO:0035985]	5'-deoxyribose-5-phosphate lyase activity [GO:0051575]; AT DNA binding [GO:0003680]; chromatin binding [GO:0003682]; cis-regulatory region sequence-specific DNA binding [GO:0000987]; DNA-(apurinic or apyrimidinic site) endonuclease activity [GO:0003906]; DNA binding [GO:0003677]; enzyme binding [GO:0019899]; nuclear receptor transcription coactivator activity [GO:0030374]; peroxisome proliferator activated receptor binding [GO:0042975]; retinoic acid receptor binding [GO:0042974]; retinoid X receptor binding [GO:0046965]; structural constituent of chromatin [GO:0030527]; transcription coactivator activity [GO:0003713]; transcription factor binding [GO:0008134]	FUNCTION: HMG-I/Y bind preferentially to the minor groove of A+T rich regions in double-stranded DNA. It is suggested that these proteins could function in nucleosome phasing and in the 3'-end processing of mRNA transcripts. They are also involved in the transcription regulation of genes containing, or in close proximity to A+T-rich regions.	GO:0006284~base-excision repair,GO:0006355~regulation of transcription, DNA-templated,GO:0007283~spermatogenesis,GO:0008285~negative regulation of cell proliferation,GO:0035986~senescence-associated heterochromatin focus assembly,GO:0045892~negative regulation of transcription, DNA-templated,GO:0045893~positive regulation of transcription, DNA-templated,GO:0045944~positive regulation of transcription from RNA polymerase II promoter,GO:0090402~oncogene-induced cell senescence,GO:2000774~positive regulation of cellular senescence,	GO:0000785~chromatin,GO:0005634~nucleus,GO:0005925~focal adhesion,GO:0035985~senescence-associated heterochromatin focus,GO:0090575~RNA polymerase II transcription factor complex,	GO:0001077~transcriptional activator activity, RNA polymerase II core promoter proximal region sequence-specific binding,GO:0001205~transcriptional activator activity, RNA polymerase II distal enhancer sequence-specific binding,GO:0003677~DNA binding,GO:0003680~AT DNA binding,GO:0003682~chromatin binding,GO:0003906~DNA-(apurinic or apyrimidinic site) lyase activity,GO:0008134~transcription factor binding,GO:0019899~enzyme binding,GO:0030374~ligand-dependent nuclear receptor transcription coactivator activity,GO:0042974~retinoic acid receptor binding,GO:0042975~peroxisome proliferator activated receptor binding,GO:0046965~retinoid X receptor binding,
P17182	P17182;P21550;P17183	Eno1	0.43936	0.46527	-1.14519	0.000670102	0.000670102	Serum	DNA.Chromatin.binder	RBP	141360000	Eno1 Eno-1	canonical glycolysis [GO:0061621]; cellular response to interleukin-7 [GO:0098761]; glycolytic process [GO:0006096]; in utero embryonic development [GO:0001701]; positive regulation of binding [GO:0051099]	cell cortex region [GO:0099738]; cell surface [GO:0009986]; cytoplasm [GO:0005737]; cytosol [GO:0005829]; extrinsic component of plasma membrane [GO:0019897]; growth cone [GO:0030426]; membrane [GO:0016020]; membrane raft [GO:0045121]; myelin sheath [GO:0043209]; neuron projection [GO:0043005]; phosphopyruvate hydratase complex [GO:0000015]; plasma membrane [GO:0005886]; synaptic membrane [GO:0097060]	DNA-binding transcription repressor activity, RNA polymerase II-specific [GO:0001227]; enzyme binding [GO:0019899]; GTPase binding [GO:0051020]; heat shock protein binding [GO:0031072]; identical protein binding [GO:0042802]; magnesium ion binding [GO:0000287]; phosphopyruvate hydratase activity [GO:0004634]; protein-containing complex binding [GO:0044877]; protein heterodimerization activity [GO:0046982]; protein homodimerization activity [GO:0042803]; RNA binding [GO:0003723]; RNA polymerase II regulatory region sequence-specific DNA binding [GO:0000977]	FUNCTION: Glycolytic enzyme the catalyzes the conversion of 2-phosphoglycerate to phosphoenolpyruvate. In addition to glycolysis, involved in various processes such as growth control, hypoxia tolerance and allergic responses. May also function in the intravascular and pericellular fibrinolytic system due to its ability to serve as a receptor and activator of plasminogen on the cell surface of several cell-types such as leukocytes and neurons. Stimulates immunoglobulin production. {ECO:0000250|UniProtKB:P06733}.	GO:0001701~in utero embryonic development,GO:0006096~glycolytic process,GO:0051099~positive regulation of binding,GO:0071229~cellular response to acid chemical,GO:0098609~cell-cell adhesion,	GO:0000015~phosphopyruvate hydratase complex,GO:0005615~extracellular space,GO:0005634~nucleus,GO:0005737~cytoplasm,GO:0005913~cell-cell adherens junction,GO:0016020~membrane,GO:0019897~extrinsic component of plasma membrane,GO:0043005~neuron projection,GO:0043209~myelin sheath,GO:0070062~extracellular exosome,GO:0097060~synaptic membrane,	GO:0000287~magnesium ion binding,GO:0003723~RNA binding,GO:0004634~phosphopyruvate hydratase activity,GO:0031072~heat shock protein binding,GO:0042803~protein homodimerization activity,GO:0044822~poly(A) RNA binding,GO:0046982~protein heterodimerization activity,GO:0051020~GTPase binding,GO:0098641~cadherin binding involved in cell-cell adhesion,
P17225	P17225;B2RU80	Ptbp1	0.9849	0.99185	-0.0168785	0.7132	0.7132	Not significant	DNA.Chromatin.binder	RBP	527730000	Ptbp1 Ptb	3'-UTR-mediated mRNA stabilization [GO:0070935]; gene expression [GO:0010467]; IRES-dependent viral translational initiation [GO:0075522]; mRNA processing [GO:0006397]; negative regulation of mRNA splicing, via spliceosome [GO:0048025]; negative regulation of muscle cell differentiation [GO:0051148]; negative regulation of neuron differentiation [GO:0045665]; negative regulation of RNA splicing [GO:0033119]; neurogenesis [GO:0022008]; nuclear-transcribed mRNA catabolic process [GO:0000956]; positive regulation of calcineurin-NFAT signaling cascade [GO:0070886]; positive regulation of insulin secretion [GO:0032024]; positive regulation of neuron projection development [GO:0010976]; positive regulation of protein dephosphorylation [GO:0035307]; positive regulation of secretory granule organization [GO:1904411]; positive regulation of transcription by RNA polymerase II [GO:0045944]; positive regulation of translation [GO:0045727]; regulation of alternative mRNA splicing, via spliceosome [GO:0000381]; regulation of cell differentiation [GO:0045595]; regulation of RNA splicing [GO:0043484]; regulation of translation [GO:0006417]; RNA splicing [GO:0008380]	cytoplasm [GO:0005737]; neuron projection terminus [GO:0044306]; nucleus [GO:0005634]	mRNA binding [GO:0003729]; pre-mRNA binding [GO:0036002]; regulatory region RNA binding [GO:0001069]; sequence-specific DNA binding [GO:0043565]; single-stranded DNA binding [GO:0003697]; single-stranded DNA endodeoxyribonuclease activity [GO:0000014]	FUNCTION: Plays a role in pre-mRNA splicing and in the regulation of alternative splicing events. Activates exon skipping of its own pre-mRNA during muscle cell differentiation. Binds to the polypyrimidine tract of introns. May promote RNA looping when bound to two separate polypyrimidine tracts in the same pre-mRNA. May promote the binding of U2 snRNP to pre-mRNA. Cooperates with RAVER1 to modulate switching between mutually exclusive exons during maturation of the TPM1 pre-mRNA. Represses the splicing of MAPT/Tau exon 10.	GO:0000381~regulation of alternative mRNA splicing, via spliceosome,GO:0000956~nuclear-transcribed mRNA catabolic process,GO:0006397~mRNA processing,GO:0008380~RNA splicing,GO:0010976~positive regulation of neuron projection development,GO:0032024~positive regulation of insulin secretion,GO:0033119~negative regulation of RNA splicing,GO:0045727~positive regulation of translation,GO:0045944~positive regulation of transcription from RNA polymerase II promoter,GO:0048025~negative regulation of mRNA splicing, via spliceosome,GO:0051148~negative regulation of muscle cell differentiation,GO:0070935~3'-UTR-mediated mRNA stabilization,GO:0075522~IRES-dependent viral translational initiation,GO:1904411~positive regulation of secretory granule organization,	GO:0005634~nucleus,GO:0005737~cytoplasm,GO:0016020~membrane,GO:0044306~neuron projection terminus,GO:0070062~extracellular exosome,	GO:0000014~single-stranded DNA endodeoxyribonuclease activity,GO:0000166~nucleotide binding,GO:0001069~regulatory region RNA binding,GO:0003676~nucleic acid binding,GO:0003697~single-stranded DNA binding,GO:0003723~RNA binding,GO:0003729~mRNA binding,GO:0005515~protein binding,GO:0036002~pre-mRNA binding,GO:0043565~sequence-specific DNA binding,GO:0044822~poly(A) RNA binding,
P17742	P17742	Ppia	0.89433	0.92144	-0.139579	0.0649073	0.0649073	Not significant	Present in Nucleus	RBP	982440000	Ppia	lipid droplet organization [GO:0034389]; neuron differentiation [GO:0030182]; positive regulation of protein secretion [GO:0050714]; positive regulation of viral genome replication [GO:0045070]; protein peptidyl-prolyl isomerization [GO:0000413]; protein refolding [GO:0042026]; regulation of viral genome replication [GO:0045069]	cytosol [GO:0005829]; extracellular space [GO:0005615]; myelin sheath [GO:0043209]; nucleus [GO:0005634]; protein-containing complex [GO:0032991]	cyclosporin A binding [GO:0016018]; peptidyl-prolyl cis-trans isomerase activity [GO:0003755]; unfolded protein binding [GO:0051082]	FUNCTION: PPIase that catalyzes the cis-trans isomerization of proline imidic peptide bonds in oligopeptides and may therefore assist protein folding. {ECO:0000250|UniProtKB:P62937}.	GO:0000413~protein peptidyl-prolyl isomerization,GO:0006457~protein folding,GO:0030182~neuron differentiation,GO:0034389~lipid particle organization,GO:0045069~regulation of viral genome replication,GO:0045070~positive regulation of viral genome replication,GO:0050714~positive regulation of protein secretion,	GO:0005576~extracellular region,GO:0005615~extracellular space,GO:0005634~nucleus,GO:0005737~cytoplasm,GO:0005829~cytosol,GO:0005925~focal adhesion,GO:0016020~membrane,GO:0043209~myelin sheath,GO:0070062~extracellular exosome,	GO:0003755~peptidyl-prolyl cis-trans isomerase activity,GO:0005515~protein binding,GO:0016018~cyclosporin A binding,GO:0016853~isomerase activity,GO:0042277~peptide binding,GO:0044822~poly(A) RNA binding,
P17751	P17751	Tpi1	0.79736	0.83041	-0.297401	0.0134606	0.0134606	Not significant	Present in Nucleus	Others	7105600	Tpi1 Tpi	gluconeogenesis [GO:0006094]; glucose metabolic process [GO:0006006]; glyceraldehyde-3-phosphate biosynthetic process [GO:0046166]; glyceraldehyde-3-phosphate metabolic process [GO:0019682]; glycerol catabolic process [GO:0019563]; glycolytic process [GO:0006096]; methylglyoxal biosynthetic process [GO:0019242]; multicellular organism development [GO:0007275]	cytosol [GO:0005829]	isomerase activity [GO:0016853]; methylglyoxal synthase activity [GO:0008929]; protein homodimerization activity [GO:0042803]; triose-phosphate isomerase activity [GO:0004807]; ubiquitin protein ligase binding [GO:0031625]	FUNCTION: Triosephosphate isomerase is an extremely efficient metabolic enzyme that catalyzes the interconversion between dihydroxyacetone phosphate (DHAP) and D-glyceraldehyde-3-phosphate (G3P) in glycolysis and gluconeogenesis. {ECO:0000250|UniProtKB:P00939}.; FUNCTION: It is also responsible for the non-negligible production of methylglyoxal a reactive cytotoxic side-product that modifies and can alter proteins, DNA and lipids. {ECO:0000250|UniProtKB:P00939}.	GO:0006006~glucose metabolic process,GO:0006094~gluconeogenesis,GO:0006096~glycolytic process,GO:0006098~pentose-phosphate shunt,GO:0007275~multicellular organism development,GO:0008152~metabolic process,GO:0009790~embryo development,GO:0019563~glycerol catabolic process,GO:0019682~glyceraldehyde-3-phosphate metabolic process,GO:0046166~glyceraldehyde-3-phosphate biosynthetic process,	GO:0005615~extracellular space,GO:0005634~nucleus,GO:0005829~cytosol,GO:0070062~extracellular exosome,	GO:0003824~catalytic activity,GO:0004807~triose-phosphate isomerase activity,GO:0016853~isomerase activity,GO:0031625~ubiquitin protein ligase binding,
P17918	P17918	Pcna	0.91238	0.92365	-0.123438	0.0759634	0.0759634	Not significant	DNA.Chromatin.binder	Others	118400000	Pcna	base-excision repair, gap-filling [GO:0006287]; cellular response to hydrogen peroxide [GO:0070301]; cellular response to UV [GO:0034644]; cellular response to xenobiotic stimulus [GO:0071466]; epithelial cell differentiation [GO:0030855]; estrous cycle [GO:0044849]; heart development [GO:0007507]; leading strand elongation [GO:0006272]; liver regeneration [GO:0097421]; mismatch repair [GO:0006298]; mitotic telomere maintenance via semi-conservative replication [GO:1902990]; negative regulation of transcription by RNA polymerase II [GO:0000122]; positive regulation of deoxyribonuclease activity [GO:0032077]; positive regulation of DNA repair [GO:0045739]; positive regulation of DNA replication [GO:0045740]; replication fork processing [GO:0031297]; response to cadmium ion [GO:0046686]; response to dexamethasone [GO:0071548]; response to estradiol [GO:0032355]; response to L-glutamate [GO:1902065]; response to lipid [GO:0033993]; translesion synthesis [GO:0019985]	centrosome [GO:0005813]; chromatin [GO:0000785]; cyclin-dependent protein kinase holoenzyme complex [GO:0000307]; nuclear body [GO:0016604]; nuclear lamina [GO:0005652]; nuclear replication fork [GO:0043596]; nucleoplasm [GO:0005654]; nucleus [GO:0005634]; PCNA complex [GO:0043626]; PCNA-p21 complex [GO:0070557]; replication fork [GO:0005657]	chromatin binding [GO:0003682]; damaged DNA binding [GO:0003684]; dinucleotide insertion or deletion binding [GO:0032139]; DNA polymerase binding [GO:0070182]; DNA polymerase processivity factor activity [GO:0030337]; enzyme binding [GO:0019899]; estrogen receptor binding [GO:0030331]; histone acetyltransferase binding [GO:0035035]; identical protein binding [GO:0042802]; MutLalpha complex binding [GO:0032405]; purine-specific mismatch base pair DNA N-glycosylase activity [GO:0000701]; receptor tyrosine kinase binding [GO:0030971]	FUNCTION: Auxiliary protein of DNA polymerase delta and is involved in the control of eukaryotic DNA replication by increasing the polymerase's processibility during elongation of the leading strand. Induces a robust stimulatory effect on the 3'-5' exonuclease and 3'-phosphodiesterase, but not apurinic-apyrimidinic (AP) endonuclease, APEX2 activities. Has to be loaded onto DNA in order to be able to stimulate APEX2. Plays a key role in DNA damage response (DDR) by being conveniently positioned at the replication fork to coordinate DNA replication with DNA repair and DNA damage tolerance pathways. Acts as a loading platform to recruit DDR proteins that allow completion of DNA replication after DNA damage and promote postreplication repair: Monoubiquitinated PCNA leads to recruitment of translesion (TLS) polymerases, while 'Lys-63'-linked polyubiquitination of PCNA is involved in error-free pathway and employs recombination mechanisms to synthesize across the lesion (By similarity). {ECO:0000250|UniProtKB:P12004}.	GO:0000122~negative regulation of transcription from RNA polymerase II promoter,GO:0006260~DNA replication,GO:0006272~leading strand elongation,GO:0006275~regulation of DNA replication,GO:0006281~DNA repair,GO:0006287~base-excision repair, gap-filling,GO:0006298~mismatch repair,GO:0006974~cellular response to DNA damage stimulus,GO:0019985~translesion synthesis,GO:0031297~replication fork processing,GO:0032077~positive regulation of deoxyribonuclease activity,GO:0033993~response to lipid,GO:0034644~cellular response to UV,GO:0045739~positive regulation of DNA repair,GO:0045740~positive regulation of DNA replication,GO:0071466~cellular response to xenobiotic stimulus,GO:1902990~mitotic telomere maintenance via semi-conservative replication,	GO:0000307~cyclin-dependent protein kinase holoenzyme complex,GO:0000784~nuclear chromosome, telomeric region,GO:0005622~intracellular,GO:0005623~cell,GO:0005634~nucleus,GO:0005652~nuclear lamina,GO:0005654~nucleoplasm,GO:0005657~replication fork,GO:0005737~cytoplasm,GO:0005813~centrosome,GO:0043596~nuclear replication fork,GO:0043626~PCNA complex,GO:0070062~extracellular exosome,GO:0070557~PCNA-p21 complex,	GO:0000701~purine-specific mismatch base pair DNA N-glycosylase activity,GO:0003677~DNA binding,GO:0003682~chromatin binding,GO:0003684~damaged DNA binding,GO:0005515~protein binding,GO:0008134~transcription factor binding,GO:0019899~enzyme binding,GO:0030331~estrogen receptor binding,GO:0030337~DNA polymerase processivity factor activity,GO:0030971~receptor tyrosine kinase binding,GO:0032139~dinucleotide insertion or deletion binding,GO:0032405~MutLalpha complex binding,GO:0035035~histone acetyltransferase binding,GO:0042802~identical protein binding,GO:0070182~DNA polymerase binding,
P18608	P18608	Hmgn1	0.79311	0.82579	-0.30528	0.0126419	0.0126419	Not significant	DNA.Chromatin.binder	Others	114850000	Hmgn1 Hmg-14 Hmg14	chromatin organization [GO:0006325]; positive regulation of NAD+ ADP-ribosyltransferase activity [GO:1901666]; post-embryonic camera-type eye morphogenesis [GO:0048597]; pyrimidine dimer repair by nucleotide-excision repair [GO:0000720]; regulation of development, heterochronic [GO:0040034]; regulation of epithelial cell proliferation [GO:0050678]; regulation of transcription by RNA polymerase II [GO:0006357]; response to UV-B [GO:0010224]; response to UV-C [GO:0010225]; transcription-coupled nucleotide-excision repair [GO:0006283]	chromatin [GO:0000785]; cytoplasm [GO:0005737]; nucleoplasm [GO:0005654]; nucleus [GO:0005634]	chromatin binding [GO:0003682]; nucleosomal DNA binding [GO:0031492]	FUNCTION: Binds to the inner side of the nucleosomal DNA thus altering the interaction between the DNA and the histone octamer. May be involved in the process which maintains transcribable genes in a unique chromatin conformation. Inhibits the phosphorylation of nucleosomal histones H3 and H2A by RPS6KA5/MSK1 and RPS6KA3/RSK2. {ECO:0000269|PubMed:15327773}.	GO:0000720~pyrimidine dimer repair by nucleotide-excision repair,GO:0006283~transcription-coupled nucleotide-excision repair,GO:0006325~chromatin organization,GO:0006357~regulation of transcription from RNA polymerase II promoter,GO:0010224~response to UV-B,GO:0010225~response to UV-C,GO:0040034~regulation of development, heterochronic,GO:0048597~post-embryonic camera-type eye morphogenesis,GO:0050678~regulation of epithelial cell proliferation,GO:1901666~positive regulation of NAD+ ADP-ribosyltransferase activity,	GO:0000785~chromatin,GO:0005634~nucleus,GO:0005737~cytoplasm,	GO:0003677~DNA binding,GO:0003682~chromatin binding,GO:0005515~protein binding,GO:0031492~nucleosomal DNA binding,
P18653	P18653;P18654;Q7TPS0-2;Q9WUT3;Q7TPS0-3;Q7TPS0;Q811L6-2;Q60592;Q811L6	Rps6ka1	0.91472	1.1271	0.0220088	0.850883	0.850883	Not significant	Present in Nucleus	Others	488290	Rps6ka1 Mapkapk1a Rsk1	hepatocyte proliferation [GO:0072574]; intracellular signal transduction [GO:0035556]; negative regulation of apoptotic process [GO:0043066]; negative regulation of cysteine-type endopeptidase activity involved in apoptotic process [GO:0043154]; positive regulation of hepatic stellate cell activation [GO:2000491]; positive regulation of transcription, DNA-templated [GO:0045893]; positive regulation of transcription by RNA polymerase II [GO:0045944]; protein phosphorylation [GO:0006468]	cytoplasm [GO:0005737]; cytosol [GO:0005829]; nucleoplasm [GO:0005654]; nucleus [GO:0005634]; spindle [GO:0005819]	ATP binding [GO:0005524]; cysteine-type endopeptidase inhibitor activity involved in apoptotic process [GO:0043027]; kinase activity [GO:0016301]; magnesium ion binding [GO:0000287]; protein serine/threonine/tyrosine kinase activity [GO:0004712]; protein serine/threonine kinase activity [GO:0004674]; ribosomal protein S6 kinase activity [GO:0004711]; transcription factor binding [GO:0008134]	FUNCTION: Serine/threonine-protein kinase that acts downstream of ERK (MAPK1/ERK2 and MAPK3/ERK1) signaling and mediates mitogenic and stress-induced activation of the transcription factors CREB1, ETV1/ER81 and NR4A1/NUR77, regulates translation through RPS6 and EIF4B phosphorylation, and mediates cellular proliferation, survival, and differentiation by modulating mTOR signaling and repressing pro-apoptotic function of BAD and DAPK1. In fibroblast, is required for EGF-stimulated phosphorylation of CREB1, which results in the subsequent transcriptional activation of several immediate-early genes. In response to mitogenic stimulation (EGF and PMA), phosphorylates and activates NR4A1/NUR77 and ETV1/ER81 transcription factors and the cofactor CREBBP. Upon insulin-derived signal, acts indirectly on the transcription regulation of several genes by phosphorylating GSK3B at 'Ser-9' and inhibiting its activity. Phosphorylates RPS6 in response to serum or EGF via an mTOR-independent mechanism and promotes translation initiation by facilitating assembly of the pre-initiation complex. In response to insulin, phosphorylates EIF4B, enhancing EIF4B affinity for the EIF3 complex and stimulating cap-dependent translation. Is involved in the mTOR nutrient-sensing pathway by directly phosphorylating TSC2 at 'Ser-1798', which potently inhibits TSC2 ability to suppress mTOR signaling, and mediates phosphorylation of RPTOR, which regulates mTORC1 activity and may promote rapamycin-sensitive signaling independently of the PI3K/AKT pathway. Mediates cell survival by phosphorylating the pro-apoptotic proteins BAD and DAPK1 and suppressing their pro-apoptotic function. Promotes the survival of hepatic stellate cells by phosphorylating CEBPB in response to the hepatotoxin carbon tetrachloride (CCl4). Mediates induction of hepatocyte prolifration by TGFA through phosphorylation of CEBPB (PubMed:10635333). Is involved in cell cycle regulation by phosphorylating the CDK inhibitor CDKN1B, which promotes CDKN1B association with 14-3-3 proteins and prevents its translocation to the nucleus and inhibition of G1 progression (By similarity). Phosphorylates EPHA2 at 'Ser-897', the RPS6KA-EPHA2 signaling pathway controls cell migration (By similarity). {ECO:0000250|UniProtKB:Q15418, ECO:0000250|UniProtKB:Q63531, ECO:0000269|PubMed:10635333}.	GO:0006468~protein phosphorylation,GO:0016310~phosphorylation,GO:0035556~intracellular signal transduction,GO:0043066~negative regulation of apoptotic process,GO:0043154~negative regulation of cysteine-type endopeptidase activity involved in apoptotic process,GO:0045893~positive regulation of transcription, DNA-templated,GO:0045944~positive regulation of transcription from RNA polymerase II promoter,GO:0072574~hepatocyte proliferation,GO:2000491~positive regulation of hepatic stellate cell activation,	GO:0005622~intracellular,GO:0005634~nucleus,GO:0005737~cytoplasm,GO:0005819~spindle,GO:0005840~ribosome,	GO:0000166~nucleotide binding,GO:0000287~magnesium ion binding,GO:0004672~protein kinase activity,GO:0004674~protein serine/threonine kinase activity,GO:0004712~protein serine/threonine/tyrosine kinase activity,GO:0005524~ATP binding,GO:0008134~transcription factor binding,GO:0016301~kinase activity,GO:0016740~transferase activity,GO:0043027~cysteine-type endopeptidase inhibitor activity involved in apoptotic process,
P18760	P18760;P45591	Cfl1	0.80653	0.77679	-0.337302	0.00975534	0.00975534	Not significant	Present in Nucleus	Others	170080000	Cfl1	actin filament depolymerization [GO:0030042]; actin filament fragmentation [GO:0030043]; actin filament organization [GO:0007015]; cell projection organization [GO:0030030]; cellular response to epidermal growth factor stimulus [GO:0071364]; cellular response to ether [GO:0071362]; cellular response to hydrogen peroxide [GO:0070301]; cellular response to insulin-like growth factor stimulus [GO:1990314]; cellular response to interleukin-1 [GO:0071347]; cellular response to interleukin-6 [GO:0071354]; cellular response to tumor necrosis factor [GO:0071356]; cytoskeleton organization [GO:0007010]; establishment of cell polarity [GO:0030010]; hippocampus development [GO:0021766]; mitotic cytokinesis [GO:0000281]; modification of postsynaptic actin cytoskeleton [GO:0098885]; negative regulation of actin filament bundle assembly [GO:0032232]; negative regulation of actin filament depolymerization [GO:0030835]; negative regulation of cell adhesion [GO:0007162]; negative regulation of cell motility [GO:2000146]; negative regulation of cell size [GO:0045792]; negative regulation of dendritic spine maintenance [GO:1902951]; negative regulation of lamellipodium assembly [GO:0010593]; negative regulation of postsynaptic density organization [GO:1905875]; negative regulation of unidimensional cell growth [GO:0051511]; neural crest cell migration [GO:0001755]; neural fold formation [GO:0001842]; positive regulation by host of viral process [GO:0044794]; positive regulation of actin filament depolymerization [GO:0030836]; positive regulation of barbed-end actin filament capping [GO:2000814]; positive regulation of cell growth [GO:0030307]; positive regulation of cell motility [GO:2000147]; positive regulation of dendritic spine development [GO:0060999]; positive regulation of establishment of cell polarity regulating cell shape [GO:2000784]; positive regulation of focal adhesion assembly [GO:0051894]; positive regulation of lamellipodium assembly [GO:0010592]; positive regulation of NMDA glutamate receptor activity [GO:1904783]; positive regulation of protein localization to cell leading edge [GO:1905873]; positive regulation of proteolysis [GO:0045862]; positive regulation of synaptic plasticity [GO:0031915]; protein import into nucleus [GO:0006606]; protein phosphorylation [GO:0006468]; regulation of cell morphogenesis [GO:0022604]; regulation of dendritic spine morphogenesis [GO:0061001]; response to activity [GO:0014823]; response to amino acid [GO:0043200]; response to organic cyclic compound [GO:0014070]; response to virus [GO:0009615]	cell-cell junction [GO:0005911]; cell leading edge [GO:0031252]; cofilin-actin rod [GO:0090732]; cortical actin cytoskeleton [GO:0030864]; cytoplasm [GO:0005737]; cytosol [GO:0005829]; dendritic spine [GO:0043197]; extracellular region [GO:0005576]; extracellular space [GO:0005615]; filopodium [GO:0030175]; focal adhesion [GO:0005925]; glutamatergic synapse [GO:0098978]; growth cone [GO:0030426]; lamellipodium [GO:0030027]; lamellipodium membrane [GO:0031258]; mitochondrial membrane [GO:0031966]; neuronal cell body [GO:0043025]; neuron projection [GO:0043005]; nuclear matrix [GO:0016363]; ruffle membrane [GO:0032587]; synaptic membrane [GO:0097060]	actin binding [GO:0003779]; actin filament binding [GO:0051015]; phosphatidylinositol bisphosphate binding [GO:1902936]; protein phosphatase binding [GO:0019903]; signaling receptor binding [GO:0005102]	FUNCTION: Binds to F-actin and exhibits pH-sensitive F-actin depolymerizing activity (PubMed:11809832). Regulates actin cytoskeleton dynamics. Important for normal progress through mitosis and normal cytokinesis. Plays a role in the regulation of cell morphology and cytoskeletal organization. Required for the up-regulation of atypical chemokine receptor ACKR2 from endosomal compartment to cell membrane, increasing its efficiency in chemokine uptake and degradation (By similarity). Required for neural tube morphogenesis and neural crest cell migration (PubMed:15649475). {ECO:0000250|UniProtKB:P23528, ECO:0000269|PubMed:11809832, ECO:0000269|PubMed:15649475}.	GO:0000281~mitotic cytokinesis,GO:0001755~neural crest cell migration,GO:0001842~neural fold formation,GO:0002576~platelet degranulation,GO:0006468~protein phosphorylation,GO:0006606~protein import into nucleus,GO:0006928~movement of cell or subcellular component,GO:0007010~cytoskeleton organization,GO:0007015~actin filament organization,GO:0009615~response to virus,GO:0022604~regulation of cell morphogenesis,GO:0030010~establishment of cell polarity,GO:0030030~cell projection organization,GO:0030042~actin filament depolymerization,GO:0030043~actin filament fragmentation,GO:0030836~positive regulation of actin filament depolymerization,GO:0043200~response to amino acid,GO:0044794~positive regulation by host of viral process,GO:0045792~negative regulation of cell size,GO:0061001~regulation of dendritic spine morphogenesis,	GO:0005576~extracellular region,GO:0005615~extracellular space,GO:0005622~intracellular,GO:0005634~nucleus,GO:0005737~cytoplasm,GO:0005829~cytosol,GO:0005856~cytoskeleton,GO:0005886~plasma membrane,GO:0005911~cell-cell junction,GO:0005925~focal adhesion,GO:0015629~actin cytoskeleton,GO:0016020~membrane,GO:0016363~nuclear matrix,GO:0030027~lamellipodium,GO:0030864~cortical actin cytoskeleton,GO:0031012~extracellular matrix,GO:0031252~cell leading edge,GO:0031258~lamellipodium membrane,GO:0031982~vesicle,GO:0032587~ruffle membrane,GO:0042995~cell projection,GO:0070062~extracellular exosome,	GO:0003779~actin binding,GO:0051015~actin filament binding,GO:1902936~phosphatidylinositol bisphosphate binding,
P18911	P18911-2;P18911-3;P18911;P11416-2;P11416	Rarg	0.20063	0.23994	-2.18832	0.000665402	0.000665402	Serum	DNA.Chromatin.binder	Others	2283800	Rarg Nr1b3	anterior/posterior pattern specification [GO:0009952]; bone development [GO:0060348]; bone morphogenesis [GO:0060349]; camera-type eye development [GO:0043010]; cell differentiation [GO:0030154]; cellular response to leukemia inhibitory factor [GO:1990830]; cellular response to retinoic acid [GO:0071300]; chondrocyte development [GO:0002063]; embryonic camera-type eye development [GO:0031076]; embryonic eye morphogenesis [GO:0048048]; embryonic hindlimb morphogenesis [GO:0035116]; embryonic organ development [GO:0048568]; epithelium development [GO:0060429]; face development [GO:0060324]; gland development [GO:0048732]; glandular epithelial cell development [GO:0002068]; growth plate cartilage chondrocyte growth [GO:0003430]; growth plate cartilage development [GO:0003417]; Harderian gland development [GO:0070384]; hormone-mediated signaling pathway [GO:0009755]; limb development [GO:0060173]; multicellular organism development [GO:0007275]; multicellular organism growth [GO:0035264]; negative regulation of apoptotic process [GO:0043066]; negative regulation of cartilage development [GO:0061037]; negative regulation of cell differentiation [GO:0045596]; negative regulation of cell population proliferation [GO:0008285]; negative regulation of chondrocyte differentiation [GO:0032331]; negative regulation of transcription by RNA polymerase II [GO:0000122]; neural tube closure [GO:0001843]; positive regulation of apoptotic process [GO:0043065]; positive regulation of cell population proliferation [GO:0008284]; positive regulation of gene expression [GO:0010628]; positive regulation of programmed cell death [GO:0043068]; positive regulation of transcription by RNA polymerase II [GO:0045944]; prostate gland epithelium morphogenesis [GO:0060740]; regulation of gene expression [GO:0010468]; regulation of myelination [GO:0031641]; regulation of myeloid cell differentiation [GO:0045637]; reproductive structure development [GO:0048608]; response to lipid [GO:0033993]; response to retinoic acid [GO:0032526]; retina development in camera-type eye [GO:0060041]; retinal pigment epithelium development [GO:0003406]; retinoic acid receptor signaling pathway [GO:0048384]; trachea cartilage development [GO:0060534]	cytoplasm [GO:0005737]; nuclear chromatin [GO:0000790]; nucleoplasm [GO:0005654]; nucleus [GO:0005634]; RNA polymerase II transcription factor complex [GO:0090575]; transcription factor complex [GO:0005667]	DNA binding [GO:0003677]; DNA-binding transcription factor activity [GO:0003700]; DNA-binding transcription factor activity, RNA polymerase II-specific [GO:0000981]; ligand-activated transcription factor activity [GO:0098531]; nuclear receptor activity [GO:0004879]; nuclear receptor transcription coactivator activity [GO:0030374]; retinoid X receptor binding [GO:0046965]; RNA polymerase II regulatory region sequence-specific DNA binding [GO:0000977]; signaling receptor activity [GO:0038023]; steroid hormone receptor activity [GO:0003707]; transcription factor binding [GO:0008134]; transcription regulatory region sequence-specific DNA binding [GO:0000976]; zinc ion binding [GO:0008270]	FUNCTION: Receptor for retinoic acid. Retinoic acid receptors bind as heterodimers to their target response elements in response to their ligands, all-trans or 9-cis retinoic acid, and regulate gene expression in various biological processes. The RAR/RXR heterodimers bind to the retinoic acid response elements (RARE) composed of tandem 5'-AGGTCA-3' sites known as DR1-DR5. In the absence of ligand, acts mainly as an activator of gene expression due to weak binding to corepressors (By similarity). Required for limb bud development. In concert with RARA or RARB, required for skeletal growth, matrix homeostasis and growth plate function. {ECO:0000250, ECO:0000269|PubMed:19389355, ECO:0000269|PubMed:8388780}.	GO:0000122~negative regulation of transcription from RNA polymerase II promoter,GO:0001843~neural tube closure,GO:0002063~chondrocyte development,GO:0002068~glandular epithelial cell development,GO:0003406~retinal pigment epithelium development,GO:0003417~growth plate cartilage development,GO:0003430~growth plate cartilage chondrocyte growth,GO:0006351~transcription, DNA-templated,GO:0006355~regulation of transcription, DNA-templated,GO:0008284~positive regulation of cell proliferation,GO:0008285~negative regulation of cell proliferation,GO:0009952~anterior/posterior pattern specification,GO:0010468~regulation of gene expression,GO:0010628~positive regulation of gene expression,GO:0031076~embryonic camera-type eye development,GO:0031641~regulation of myelination,GO:0032331~negative regulation of chondrocyte differentiation,GO:0032526~response to retinoic acid,GO:0035116~embryonic hindlimb morphogenesis,GO:0035264~multicellular organism growth,GO:0043010~camera-type eye development,GO:0043065~positive regulation of apoptotic process,GO:0043066~negative regulation of apoptotic process,GO:0043068~positive regulation of programmed cell death,GO:0043401~steroid hormone mediated signaling pathway,GO:0045596~negative regulation of cell differentiation,GO:0045637~regulation of myeloid cell differentiation,GO:0045944~positive regulation of transcription from RNA polymerase II promoter,GO:0048048~embryonic eye morphogenesis,GO:0048384~retinoic acid receptor signaling pathway,GO:0048608~reproductive structure development,GO:0048732~gland development,GO:0060041~retina development in camera-type eye,GO:0060173~limb development,GO:0060324~face development,GO:0060348~bone development,GO:0060349~bone morphogenesis,GO:0060429~epithelium development,GO:0060534~trachea cartilage development,GO:0060740~prostate gland epithelium morphogenesis,GO:0061037~negative regulation of cartilage development,GO:0070384~Harderian gland development,GO:0071300~cellular response to retinoic acid,	GO:0000790~nuclear chromatin,GO:0005634~nucleus,GO:0005654~nucleoplasm,GO:0005667~transcription factor complex,	GO:0000977~RNA polymerase II regulatory region sequence-specific DNA binding,GO:0003677~DNA binding,GO:0003700~transcription factor activity, sequence-specific DNA binding,GO:0003707~steroid hormone receptor activity,GO:0003708~retinoic acid receptor activity,GO:0005515~protein binding,GO:0008270~zinc ion binding,GO:0043565~sequence-specific DNA binding,GO:0046872~metal ion binding,GO:0046965~retinoid X receptor binding,
P19157	P19157;P46425	Gstp1	1.9054	1.9636	0.951797	0.000777802	0.000777802	Not significant	Present in Nucleus	Others	8411400	Gstp1 Gstpib	animal organ regeneration [GO:0031100]; cellular response to cell-matrix adhesion [GO:0071460]; cellular response to epidermal growth factor stimulus [GO:0071364]; cellular response to glucocorticoid stimulus [GO:0071385]; cellular response to insulin stimulus [GO:0032869]; cellular response to lipopolysaccharide [GO:0071222]; common myeloid progenitor cell proliferation [GO:0035726]; glutathione metabolic process [GO:0006749]; negative regulation of acute inflammatory response [GO:0002674]; negative regulation of apoptotic process [GO:0043066]; negative regulation of ERK1 and ERK2 cascade [GO:0070373]; negative regulation of extrinsic apoptotic signaling pathway [GO:2001237]; negative regulation of fibroblast proliferation [GO:0048147]; negative regulation of I-kappaB kinase/NF-kappaB signaling [GO:0043124]; negative regulation of interleukin-1 beta production [GO:0032691]; negative regulation of JUN kinase activity [GO:0043508]; negative regulation of leukocyte proliferation [GO:0070664]; negative regulation of MAP kinase activity [GO:0043407]; negative regulation of monocyte chemotactic protein-1 production [GO:0071638]; negative regulation of neutrophil aggregation [GO:2000429]; negative regulation of nitric-oxide synthase biosynthetic process [GO:0051771]; negative regulation of peroxidase activity [GO:2000469]; negative regulation of stress-activated MAPK cascade [GO:0032873]; negative regulation of tumor necrosis factor production [GO:0032720]; oligodendrocyte development [GO:0014003]; positive regulation of superoxide anion generation [GO:0032930]; regulation of ERK1 and ERK2 cascade [GO:0070372]; regulation of stress-activated MAPK cascade [GO:0032872]; response to amino acid [GO:0043200]; response to estradiol [GO:0032355]; response to ethanol [GO:0045471]; response to L-ascorbic acid [GO:0033591]; response to nutrient levels [GO:0031667]; response to reactive oxygen species [GO:0000302]; response to toxic substance [GO:0009636]; xenobiotic metabolic process [GO:0006805]	cytoplasm [GO:0005737]; cytosol [GO:0005829]; mitochondrion [GO:0005739]; nucleus [GO:0005634]; plasma membrane [GO:0005886]; protein-containing complex [GO:0032991]; TRAF2-GSTP1 complex [GO:0097057]	dinitrosyl-iron complex binding [GO:0035731]; drug binding [GO:0008144]; glutathione binding [GO:0043295]; glutathione peroxidase activity [GO:0004602]; glutathione transferase activity [GO:0004364]; JUN kinase binding [GO:0008432]; kinase regulator activity [GO:0019207]; protein kinase binding [GO:0019901]; S-nitrosoglutathione binding [GO:0035730]	FUNCTION: Conjugation of reduced glutathione to a wide number of exogenous and endogenous hydrophobic electrophiles. Can metabolize 1-chloro-2,4-dinitrobenzene. Regulates negatively CDK5 activity via p25/p35 translocation to prevent neurodegeneration (By similarity). {ECO:0000250}.	GO:0000302~response to reactive oxygen species,GO:0002674~negative regulation of acute inflammatory response,GO:0006749~glutathione metabolic process,GO:0006805~xenobiotic metabolic process,GO:0008152~metabolic process,GO:0009636~response to toxic substance,GO:0009890~negative regulation of biosynthetic process,GO:0014003~oligodendrocyte development,GO:0031100~organ regeneration,GO:0031667~response to nutrient levels,GO:0032355~response to estradiol,GO:0032691~negative regulation of interleukin-1 beta production,GO:0032720~negative regulation of tumor necrosis factor production,GO:0032869~cellular response to insulin stimulus,GO:0032872~regulation of stress-activated MAPK cascade,GO:0032873~negative regulation of stress-activated MAPK cascade,GO:0032930~positive regulation of superoxide anion generation,GO:0033591~response to L-ascorbic acid,GO:0035726~common myeloid progenitor cell proliferation,GO:0043066~negative regulation of apoptotic process,GO:0043124~negative regulation of I-kappaB kinase/NF-kappaB signaling,GO:0043200~response to amino acid,GO:0043407~negative regulation of MAP kinase activity,GO:0043508~negative regulation of JUN kinase activity,GO:0045471~response to ethanol,GO:0048147~negative regulation of fibroblast proliferation,GO:0051771~negative regulation of nitric-oxide synthase biosynthetic process,GO:0070372~regulation of ERK1 and ERK2 cascade,GO:0070373~negative regulation of ERK1 and ERK2 cascade,GO:0070664~negative regulation of leukocyte proliferation,GO:0071222~cellular response to lipopolysaccharide,GO:0071364~cellular response to epidermal growth factor stimulus,GO:0071385~cellular response to glucocorticoid stimulus,GO:0071460~cellular response to cell-matrix adhesion,GO:0071638~negative regulation of monocyte chemotactic protein-1 production,GO:2000429~negative regulation of neutrophil aggregation,GO:2000469~negative regulation of peroxidase activity,GO:2001237~negative regulation of extrinsic apoptotic signaling pathway,	GO:0005615~extracellular space,GO:0005622~intracellular,GO:0005634~nucleus,GO:0005737~cytoplasm,GO:0005739~mitochondrion,GO:0005829~cytosol,GO:0005886~plasma membrane,GO:0031982~vesicle,GO:0043234~protein complex,GO:0070062~extracellular exosome,GO:0097057~TRAF2-GSTP1 complex,	GO:0004364~glutathione transferase activity,GO:0004602~glutathione peroxidase activity,GO:0008144~drug binding,GO:0008432~JUN kinase binding,GO:0016740~transferase activity,GO:0019207~kinase regulator activity,GO:0019901~protein kinase binding,GO:0035730~S-nitrosoglutathione binding,GO:0035731~dinitrosyl-iron complex binding,GO:0043295~glutathione binding,
P19253	P19253	Rpl13a	0.5541	0.58643	-0.810875	0.00151887	0.00151887	Not significant	Present in Nucleus	RBP	53585000	Rpl13a P198 Tstap198-7	cellular response to interferon-gamma [GO:0071346]; homeostatic process [GO:0042592]; lung morphogenesis [GO:0060425]; macrophage chemotaxis [GO:0048246]; negative regulation of formation of translation preinitiation complex [GO:1901194]; negative regulation of translation [GO:0017148]; response to lipopolysaccharide [GO:0032496]; translation [GO:0006412]	cytosolic large ribosomal subunit [GO:0022625]; GAIT complex [GO:0097452]; ribonucleoprotein complex [GO:1990904]; ribosome [GO:0005840]	mRNA binding [GO:0003729]; structural constituent of ribosome [GO:0003735]	FUNCTION: Associated with ribosomes but is not required for canonical ribosome function and has extra-ribosomal functions (By similarity). Component of the GAIT (gamma interferon-activated inhibitor of translation) complex which mediates interferon-gamma-induced transcript-selective translation inhibition in inflammation processes. Upon interferon-gamma activation and subsequent phosphorylation dissociates from the ribosome and assembles into the GAIT complex which binds to stem loop-containing GAIT elements in the 3'-UTR of diverse inflammatory mRNAs (such as ceruplasmin) and suppresses their translation. In the GAIT complex interacts with m7G cap-bound eIF4G at or near the eIF3-binding site and blocks the recruitment of the 43S ribosomal complex. {ECO:0000250, ECO:0000269|PubMed:23071094}.	GO:0006412~translation,GO:0006417~regulation of translation,GO:0017148~negative regulation of translation,GO:0032496~response to lipopolysaccharide,GO:0032844~regulation of homeostatic process,GO:0048246~macrophage chemotaxis,GO:0060425~lung morphogenesis,GO:0071346~cellular response to interferon-gamma,GO:1901194~negative regulation of formation of translation preinitiation complex,	GO:0005634~nucleus,GO:0005730~nucleolus,GO:0005737~cytoplasm,GO:0005840~ribosome,GO:0005925~focal adhesion,GO:0015934~large ribosomal subunit,GO:0016020~membrane,GO:0022625~cytosolic large ribosomal subunit,GO:0030529~intracellular ribonucleoprotein complex,GO:0097452~GAIT complex,	GO:0003729~mRNA binding,GO:0003735~structural constituent of ribosome,GO:0044822~poly(A) RNA binding,
P19426	P19426-2;P19426	Nelfe	1.3432	1.5404	0.52449	0.0121302	0.0121302	Not significant	DNA.Chromatin.binder	RBP	5924200	Nelfe D17h6s45 Rd Rdbp	negative regulation of mRNA polyadenylation [GO:1900364]; negative regulation of transcription elongation from RNA polymerase II promoter [GO:0034244]; positive regulation of ERK1 and ERK2 cascade [GO:0070374]; positive regulation of histone H3-K4 methylation [GO:0051571]; positive regulation of transcription by RNA polymerase II [GO:0045944]	NELF complex [GO:0032021]; nuclear body [GO:0016604]; nucleoplasm [GO:0005654]; plasma membrane [GO:0005886]	chromatin binding [GO:0003682]; RNA binding [GO:0003723]	FUNCTION: Essential component of the NELF complex, a complex that negatively regulates the elongation of transcription by RNA polymerase II (By similarity). The NELF complex, which acts via an association with the DSIF complex and causes transcriptional pausing, is counteracted by the P-TEFb kinase complex (By similarity). Provides the strongest RNA binding activity of the NELF complex and may initially recruit the NELF complex to RNA (By similarity). {ECO:0000250|UniProtKB:P18615}.	GO:0000122~negative regulation of transcription from RNA polymerase II promoter,GO:0006351~transcription, DNA-templated,GO:0006355~regulation of transcription, DNA-templated,GO:0034244~negative regulation of transcription elongation from RNA polymerase II promoter,GO:0045944~positive regulation of transcription from RNA polymerase II promoter,GO:0051571~positive regulation of histone H3-K4 methylation,GO:0070374~positive regulation of ERK1 and ERK2 cascade,GO:1900364~negative regulation of mRNA polyadenylation,	GO:0005634~nucleus,GO:0005654~nucleoplasm,GO:0032021~NELF complex,	GO:0000166~nucleotide binding,GO:0003676~nucleic acid binding,GO:0003682~chromatin binding,GO:0003723~RNA binding,GO:0044822~poly(A) RNA binding,
P20029	P20029	Hspa5	0.90872	0.82668	-0.206346	0.0575205	0.0575205	Not significant	Present in Nucleus	Others	1906200	Hspa5 Grp78	cellular response to antibiotic [GO:0071236]; cellular response to calcium ion [GO:0071277]; cellular response to cAMP [GO:0071320]; cellular response to drug [GO:0035690]; cellular response to gamma radiation [GO:0071480]; cellular response to glucose starvation [GO:0042149]; cellular response to interleukin-4 [GO:0071353]; cellular response to manganese ion [GO:0071287]; cellular response to nerve growth factor stimulus [GO:1990090]; cellular response to unfolded protein [GO:0034620]; cerebellar Purkinje cell layer development [GO:0021680]; cerebellum structural organization [GO:0021589]; chaperone cofactor-dependent protein refolding [GO:0051085]; endoplasmic reticulum unfolded protein response [GO:0030968]; ER overload response [GO:0006983]; luteolysis [GO:0001554]; maintenance of protein localization in endoplasmic reticulum [GO:0035437]; negative regulation of apoptotic process [GO:0043066]; negative regulation of IRE1-mediated unfolded protein response [GO:1903895]; negative regulation of protein-containing complex assembly [GO:0031333]; negative regulation of transforming growth factor beta receptor signaling pathway [GO:0030512]; neuron apoptotic process [GO:0051402]; neuron differentiation [GO:0030182]; positive regulation of cell migration [GO:0030335]; positive regulation of embryonic development [GO:0040019]; positive regulation of neuron projection development [GO:0010976]; positive regulation of protein ubiquitination [GO:0031398]; posttranslational protein targeting to membrane, translocation [GO:0031204]; protein refolding [GO:0042026]; proteolysis involved in cellular protein catabolic process [GO:0051603]; response to cocaine [GO:0042220]; response to endoplasmic reticulum stress [GO:0034976]; response to methamphetamine hydrochloride [GO:1904313]; response to unfolded protein [GO:0006986]; stress response to metal ion [GO:0097501]; toxin transport [GO:1901998]; ubiquitin-dependent ERAD pathway [GO:0030433]	cell surface [GO:0009986]; COP9 signalosome [GO:0008180]; cytoplasm [GO:0005737]; cytosol [GO:0005829]; endoplasmic reticulum [GO:0005783]; endoplasmic reticulum chaperone complex [GO:0034663]; endoplasmic reticulum-Golgi intermediate compartment [GO:0005793]; endoplasmic reticulum lumen [GO:0005788]; endoplasmic reticulum membrane [GO:0005789]; extracellular region [GO:0005576]; integral component of endoplasmic reticulum membrane [GO:0030176]; intracellular membrane-bounded organelle [GO:0043231]; membrane [GO:0016020]; midbody [GO:0030496]; mitochondrion [GO:0005739]; myelin sheath [GO:0043209]; nucleus [GO:0005634]; plasma membrane [GO:0005886]; protein-containing complex [GO:0032991]; smooth endoplasmic reticulum [GO:0005790]	ATPase activity [GO:0016887]; ATPase activity, coupled [GO:0042623]; ATP binding [GO:0005524]; enzyme binding [GO:0019899]; heat shock protein binding [GO:0031072]; misfolded protein binding [GO:0051787]; protein domain specific binding [GO:0019904]; protein folding chaperone [GO:0044183]; ribosome binding [GO:0043022]; ubiquitin protein ligase binding [GO:0031625]; unfolded protein binding [GO:0051082]	FUNCTION: Endoplasmic reticulum chaperone that plays a key role in protein folding and quality control in the endoplasmic reticulum lumen (PubMed:12411443, PubMed:12475965). Involved in the correct folding of proteins and degradation of misfolded proteins via its interaction with DNAJC10/ERdj5, probably to facilitate the release of DNAJC10/ERdj5 from its substrate (PubMed:12411443). Acts as a key repressor of the ERN1/IRE1-mediated unfolded protein response (UPR) (By similarity). In the unstressed endoplasmic reticulum, recruited by DNAJB9/ERdj4 to the luminal region of ERN1/IRE1, leading to disrupt the dimerization of ERN1/IRE1, thereby inactivating ERN1/IRE1 (By similarity). Accumulation of misfolded protein in the endoplasmic reticulum causes release of HSPA5/BiP from ERN1/IRE1, allowing homodimerization and subsequent activation of ERN1/IRE1 (By similarity). Plays an auxiliary role in post-translational transport of small presecretory proteins across endoplasmic reticulum (ER). May function as an allosteric modulator for SEC61 channel-forming translocon complex, likely cooperating with SEC62 to enable the productive insertion of these precursors into SEC61 channel. Appears to specifically regulate translocation of precursors having inhibitory residues in their mature region that weaken channel gating. {ECO:0000250|UniProtKB:G3I8R9, ECO:0000250|UniProtKB:P11021, ECO:0000269|PubMed:12411443, ECO:0000269|PubMed:12475965}.	GO:0002576~platelet degranulation,GO:0006983~ER overload response,GO:0006987~activation of signaling protein activity involved in unfolded protein response,GO:0010976~positive regulation of neuron projection development,GO:0021589~cerebellum structural organization,GO:0021680~cerebellar Purkinje cell layer development,GO:0021762~substantia nigra development,GO:0030335~positive regulation of cell migration,GO:0030512~negative regulation of transforming growth factor beta receptor signaling pathway,GO:0031398~positive regulation of protein ubiquitination,GO:0034976~response to endoplasmic reticulum stress,GO:0035437~maintenance of protein localization in endoplasmic reticulum,GO:0040019~positive regulation of embryonic development,GO:0042149~cellular response to glucose starvation,GO:0043066~negative regulation of apoptotic process,GO:0051603~proteolysis involved in cellular protein catabolic process,GO:0071236~cellular response to antibiotic,GO:0071287~cellular response to manganese ion,GO:0071353~cellular response to interleukin-4,GO:1901998~toxin transport,	GO:0005576~extracellular region,GO:0005634~nucleus,GO:0005737~cytoplasm,GO:0005739~mitochondrion,GO:0005783~endoplasmic reticulum,GO:0005788~endoplasmic reticulum lumen,GO:0005789~endoplasmic reticulum membrane,GO:0005790~smooth endoplasmic reticulum,GO:0005793~endoplasmic reticulum-Golgi intermediate compartment,GO:0005886~plasma membrane,GO:0005913~cell-cell adherens junction,GO:0005925~focal adhesion,GO:0008180~COP9 signalosome,GO:0009986~cell surface,GO:0016020~membrane,GO:0030176~integral component of endoplasmic reticulum membrane,GO:0030496~midbody,GO:0031012~extracellular matrix,GO:0034663~endoplasmic reticulum chaperone complex,GO:0042470~melanosome,GO:0043209~myelin sheath,GO:0070062~extracellular exosome,	GO:0000166~nucleotide binding,GO:0001948~glycoprotein binding,GO:0005515~protein binding,GO:0005524~ATP binding,GO:0016887~ATPase activity,GO:0019899~enzyme binding,GO:0019904~protein domain specific binding,GO:0031625~ubiquitin protein ligase binding,GO:0043022~ribosome binding,GO:0051082~unfolded protein binding,GO:0051787~misfolded protein binding,GO:0098641~cadherin binding involved in cell-cell adhesion,
P20152	P20152;P31001;P46660;P08551;P08553;P19246	Vim	0.88632	0.73602	-0.308142	0.0658416	0.0658416	Not significant	Present in Nucleus	RBP	1268300	Vim	astrocyte development [GO:0014002]; Bergmann glial cell differentiation [GO:0060020]; cellular response to interferon-gamma [GO:0071346]; cellular response to lipopolysaccharide [GO:0071222]; cellular response to muramyl dipeptide [GO:0071225]; intermediate filament-based process [GO:0045103]; intermediate filament organization [GO:0045109]; lens fiber cell development [GO:0070307]; negative regulation of neuron projection development [GO:0010977]; positive regulation of collagen biosynthetic process [GO:0032967]; positive regulation of gene expression [GO:0010628]; positive regulation of glial cell proliferation [GO:0060252]; positive regulation of translation [GO:0045727]; regulation of axonogenesis [GO:0050770]; regulation of mRNA stability [GO:0043488]; regulation of Schwann cell migration [GO:1900147]; SMAD protein signal transduction [GO:0060395]	axon [GO:0030424]; cell body [GO:0044297]; cell leading edge [GO:0031252]; cell projection [GO:0042995]; cytoplasm [GO:0005737]; cytoskeleton [GO:0005856]; cytosol [GO:0005829]; intermediate filament [GO:0005882]; intermediate filament cytoskeleton [GO:0045111]; neuron projection [GO:0043005]; nuclear matrix [GO:0016363]; perinuclear region of cytoplasm [GO:0048471]; peroxisome [GO:0005777]; phagocytic vesicle [GO:0045335]; plasma membrane [GO:0005886]; polysome [GO:0005844]; ribonucleoprotein complex [GO:1990904]; type III intermediate filament [GO:0045098]	double-stranded RNA binding [GO:0003725]; identical protein binding [GO:0042802]; keratin filament binding [GO:1990254]; kinase binding [GO:0019900]; protein domain specific binding [GO:0019904]; protein kinase binding [GO:0019901]; protein phosphatase 2A binding [GO:0051721]; scaffold protein binding [GO:0097110]; structural constituent of cytoskeleton [GO:0005200]; structural constituent of eye lens [GO:0005212]	FUNCTION: Vimentins are class-III intermediate filaments found in various non-epithelial cells, especially mesenchymal cells. Vimentin is attached to the nucleus, endoplasmic reticulum, and mitochondria, either laterally or terminally.; FUNCTION: Involved with LARP6 in the stabilization of type I collagen mRNAs for CO1A1 and CO1A2. {ECO:0000250}.	GO:0010628~positive regulation of gene expression,GO:0010977~negative regulation of neuron projection development,GO:0014002~astrocyte development,GO:0045103~intermediate filament-based process,GO:0045109~intermediate filament organization,GO:0050770~regulation of axonogenesis,GO:0060020~Bergmann glial cell differentiation,GO:0060252~positive regulation of glial cell proliferation,GO:0060395~SMAD protein signal transduction,GO:0070307~lens fiber cell development,GO:1900147~regulation of Schwann cell migration,	GO:0005737~cytoplasm,GO:0005777~peroxisome,GO:0005829~cytosol,GO:0005856~cytoskeleton,GO:0005882~intermediate filament,GO:0005886~plasma membrane,GO:0005925~focal adhesion,GO:0030424~axon,GO:0031012~extracellular matrix,GO:0031252~cell leading edge,GO:0042995~cell projection,GO:0043005~neuron projection,GO:0044297~cell body,GO:0045098~type III intermediate filament,GO:0045111~intermediate filament cytoskeleton,GO:0048471~perinuclear region of cytoplasm,GO:0070062~extracellular exosome,	GO:0001948~glycoprotein binding,GO:0003725~double-stranded RNA binding,GO:0005198~structural molecule activity,GO:0005200~structural constituent of cytoskeleton,GO:0005212~structural constituent of eye lens,GO:0005515~protein binding,GO:0008022~protein C-terminus binding,GO:0019900~kinase binding,GO:0019901~protein kinase binding,GO:0042802~identical protein binding,GO:0051721~protein phosphatase 2A binding,GO:0097110~scaffold protein binding,GO:1990254~keratin filament binding,
P20263	P20263	Pou5f1	1.2382	1.358	0.374864	0.0149509	0.0149509	Not significant	DNA.Chromatin.binder	RBP	51882000	Pou5f1 Oct-3 Oct-4 Otf-3 Otf3	blastocyst development [GO:0001824]; blastocyst growth [GO:0001832]; BMP signaling pathway involved in heart induction [GO:0003130]; cardiac cell fate determination [GO:0060913]; cell differentiation [GO:0030154]; cell fate commitment [GO:0045165]; cell fate commitment involved in formation of primary germ layer [GO:0060795]; cellular response to leukemia inhibitory factor [GO:1990830]; ectodermal cell fate commitment [GO:0001712]; endodermal cell fate commitment [GO:0001711]; endodermal cell fate specification [GO:0001714]; germ-line stem cell population maintenance [GO:0030718]; mesodermal cell fate commitment [GO:0001710]; mRNA transcription by RNA polymerase II [GO:0042789]; negative regulation of calcium ion-dependent exocytosis [GO:0045955]; negative regulation of cell differentiation [GO:0045596]; negative regulation of gene expression [GO:0010629]; negative regulation of gene silencing by miRNA [GO:0060965]; negative regulation of protein kinase B signaling [GO:0051898]; negative regulation of transcription, DNA-templated [GO:0045892]; negative regulation of transcription by RNA polymerase II [GO:0000122]; positive regulation of canonical Wnt signaling pathway [GO:0090263]; positive regulation of gene expression [GO:0010628]; positive regulation of SMAD protein signal transduction [GO:0060391]; positive regulation of transcription, DNA-templated [GO:0045893]; positive regulation of transcription by RNA polymerase II [GO:0045944]; positive regulation of transcription initiation from RNA polymerase II promoter [GO:0060261]; regulation of asymmetric cell division [GO:0009786]; regulation of gene expression [GO:0010468]; regulation of heart induction by regulation of canonical Wnt signaling pathway [GO:0090081]; regulation of methylation-dependent chromatin silencing [GO:0090308]; regulation of transcription, DNA-templated [GO:0006355]; response to organic substance [GO:0010033]; response to retinoic acid [GO:0032526]; somatic stem cell population maintenance [GO:0035019]; stem cell differentiation [GO:0048863]; stem cell population maintenance [GO:0019827]; transcription by RNA polymerase II [GO:0006366]; trophectodermal cell differentiation [GO:0001829]	cytoplasm [GO:0005737]; cytosol [GO:0005829]; mitochondrion [GO:0005739]; nuclear chromatin [GO:0000790]; nuclear transcription factor complex [GO:0044798]; nucleolus [GO:0005730]; nucleoplasm [GO:0005654]; nucleus [GO:0005634]; transcriptional repressor complex [GO:0017053]; transcription factor complex [GO:0005667]	chromatin binding [GO:0003682]; chromatin DNA binding [GO:0031490]; cis-regulatory region sequence-specific DNA binding [GO:0000987]; cytokine binding [GO:0019955]; DNA binding [GO:0003677]; DNA-binding transcription activator activity, RNA polymerase II-specific [GO:0001228]; DNA-binding transcription factor activity [GO:0003700]; DNA-binding transcription factor activity, RNA polymerase II-specific [GO:0000981]; DNA-binding transcription repressor activity, RNA polymerase II-specific [GO:0001227]; HMG box domain binding [GO:0071837]; miRNA binding [GO:0035198]; POU domain binding [GO:0070974]; RNA polymerase II cis-regulatory region sequence-specific DNA binding [GO:0000978]; RNA polymerase II intronic transcription regulatory region sequence-specific DNA binding [GO:0001162]; sequence-specific DNA binding [GO:0043565]; transcription coactivator activity [GO:0003713]; transcription corepressor activity [GO:0003714]; transcription factor binding [GO:0008134]; transcription regulatory region DNA binding [GO:0044212]; transcription regulatory region sequence-specific DNA binding [GO:0000976]; ubiquitin protein ligase binding [GO:0031625]	FUNCTION: Transcription factor that binds to the octamer motif (5'-ATTTGCAT-3') (PubMed:1972777, PubMed:1690859, PubMed:1967980, PubMed:17525163, PubMed:23376973). Forms a trimeric complex with SOX2 or SOX15 on DNA and controls the expression of a number of genes involved in embryonic development such as YES1, FGF4, UTF1 and ZFP206 (PubMed:15863505, PubMed:17097055, PubMed:17496161, PubMed:19740739). Critical for early embryogenesis and for embryonic stem cell pluripotency (PubMed:1972777, PubMed:1690859, PubMed:17496161, PubMed:18662995, PubMed:19740739, PubMed:29153991, PubMed:23376973). {ECO:0000269|PubMed:15863505, ECO:0000269|PubMed:1690859, ECO:0000269|PubMed:17097055, ECO:0000269|PubMed:17496161, ECO:0000269|PubMed:17525163, ECO:0000269|PubMed:18662995, ECO:0000269|PubMed:1967980, ECO:0000269|PubMed:1972777, ECO:0000269|PubMed:19740739, ECO:0000269|PubMed:23376973, ECO:0000269|PubMed:29153991}.	GO:0000122~negative regulation of transcription from RNA polymerase II promoter,GO:0001710~mesodermal cell fate commitment,GO:0001711~endodermal cell fate commitment,GO:0001712~ectodermal cell fate commitment,GO:0001714~endodermal cell fate specification,GO:0001824~blastocyst development,GO:0001827~inner cell mass cell fate commitment,GO:0001829~trophectodermal cell differentiation,GO:0001832~blastocyst growth,GO:0006351~transcription, DNA-templated,GO:0006355~regulation of transcription, DNA-templated,GO:0006366~transcription from RNA polymerase II promoter,GO:0007275~multicellular organism development,GO:0009786~regulation of asymmetric cell division,GO:0010033~response to organic substance,GO:0010468~regulation of gene expression,GO:0010628~positive regulation of gene expression,GO:0010629~negative regulation of gene expression,GO:0019827~stem cell population maintenance,GO:0030718~germ-line stem cell population maintenance,GO:0032526~response to retinoic acid,GO:0034097~response to cytokine,GO:0035019~somatic stem cell population maintenance,GO:0042789~mRNA transcription from RNA polymerase II promoter,GO:0045165~cell fate commitment,GO:0045596~negative regulation of cell differentiation,GO:0045892~negative regulation of transcription, DNA-templated,GO:0045893~positive regulation of transcription, DNA-templated,GO:0045944~positive regulation of transcription from RNA polymerase II promoter,GO:0045955~negative regulation of calcium ion-dependent exocytosis,GO:0048863~stem cell differentiation,GO:0051897~positive regulation of protein kinase B signaling,GO:0051898~negative regulation of protein kinase B signaling,GO:0060965~negative regulation of gene silencing by miRNA,	GO:0000790~nuclear chromatin,GO:0005634~nucleus,GO:0005654~nucleoplasm,GO:0005667~transcription factor complex,GO:0005730~nucleolus,GO:0005737~cytoplasm,GO:0005829~cytosol,GO:0017053~transcriptional repressor complex,GO:0044798~nuclear transcription factor complex,	GO:0000976~transcription regulatory region sequence-specific DNA binding,GO:0000978~RNA polymerase II core promoter proximal region sequence-specific DNA binding,GO:0000981~RNA polymerase II transcription factor activity, sequence-specific DNA binding,GO:0001077~transcriptional activator activity, RNA polymerase II core promoter proximal region sequence-specific binding,GO:0001105~RNA polymerase II transcription coactivator activity,GO:0001158~enhancer sequence-specific DNA binding,GO:0001162~RNA polymerase II intronic transcription regulatory region sequence-specific DNA binding,GO:0001227~transcriptional repressor activity, RNA polymerase II transcription regulatory region sequence-specific binding,GO:0003677~DNA binding,GO:0003682~chromatin binding,GO:0003700~transcription factor activity, sequence-specific DNA binding,GO:0003714~transcription corepressor activity,GO:0005515~protein binding,GO:0008134~transcription factor binding,GO:0019955~cytokine binding,GO:0031490~chromatin DNA binding,GO:0031625~ubiquitin protein ligase binding,GO:0035198~miRNA binding,GO:0043565~sequence-specific DNA binding,GO:0044212~transcription regulatory region DNA binding,GO:0044822~poly(A) RNA binding,GO:0046982~protein heterodimerization activity,GO:0070974~POU domain binding,GO:0071837~HMG box domain binding,
P20664	P20664	Prim1	1.0592	1.2282	0.18976	0.119737	0.119737	Not significant	DNA.Chromatin.binder	Others	3076600	Prim1	DNA replication, synthesis of RNA primer [GO:0006269]	alpha DNA polymerase:primase complex [GO:0005658]	DNA primase activity [GO:0003896]; metal ion binding [GO:0046872]	FUNCTION: Catalytic subunit of the DNA primase complex and component of the DNA polymerase alpha complex (also known as the alpha DNA polymerase-primase complex) which play an essential role in the initiation of DNA synthesis (PubMed:8253737, PubMed:8026492). During the S phase of the cell cycle, the DNA polymerase alpha complex (composed of a catalytic subunit POLA1, an accessory subunit POLA2 and two primase subunits, the catalytic subunit PRIM1 and the regulatory subunit PRIM2) is recruited to DNA at the replicative forks via direct interactions with MCM10 and WDHD1 (By similarity). The primase subunit of the polymerase alpha complex initiates DNA synthesis by oligomerising short RNA primers on both leading and lagging strands. These primers are initially extended by the polymerase alpha catalytic subunit and subsequently transferred to polymerase delta and polymerase epsilon for processive synthesis on the lagging and leading strand, respectively (By similarity). In the primase complex, both subunits are necessary for the initial di-nucleotide formation, but the extension of the primer depends only on the catalytic subunit (PubMed:8253737). Can add both ribo- and deoxynucleotides during elongation of the primers (PubMed:8253737). Binds single stranded DNA (PubMed:8253737). {ECO:0000250|UniProtKB:P09884, ECO:0000269|PubMed:8026492, ECO:0000269|PubMed:8253737}.	GO:0006260~DNA replication,GO:0006269~DNA replication, synthesis of RNA primer,GO:0006351~transcription, DNA-templated,	GO:0005658~alpha DNA polymerase:primase complex,GO:0016020~membrane,GO:1990077~primosome complex,	GO:0003697~single-stranded DNA binding,GO:0003896~DNA primase activity,GO:0003899~DNA-directed RNA polymerase activity,GO:0016740~transferase activity,GO:0016779~nucleotidyltransferase activity,GO:0046872~metal ion binding,
P21107	P21107-2;P21107	Tpm3	1.1728	1.0645	0.160066	0.0982398	0.0982398	Not significant	Unexpected	Others	2024100	Tpm3 Tpm-5 Tpm5	actin filament organization [GO:0007015]; muscle contraction [GO:0006936]	actin cytoskeleton [GO:0015629]; actin filament [GO:0005884]; cortical cytoskeleton [GO:0030863]; cytoplasm [GO:0005737]; cytosol [GO:0005829]; growth cone [GO:0030426]; neuron projection [GO:0043005]; podosome [GO:0002102]; stress fiber [GO:0001725]	actin filament binding [GO:0051015]	FUNCTION: Binds to actin filaments in muscle and non-muscle cells. Plays a central role, in association with the troponin complex, in the calcium dependent regulation of vertebrate striated muscle contraction. Smooth muscle contraction is regulated by interaction with caldesmon. In non-muscle cells is implicated in stabilizing cytoskeleton actin filaments. {ECO:0000250|UniProtKB:P09493}.		GO:0001725~stress fiber,GO:0002102~podosome,GO:0005737~cytoplasm,GO:0005856~cytoskeleton,GO:0030426~growth cone,GO:0030863~cortical cytoskeleton,GO:0031941~filamentous actin,GO:0032154~cleavage furrow,GO:0043005~neuron projection,GO:0070062~extracellular exosome,	GO:0003779~actin binding,GO:0005515~protein binding,
P21619	P21619;P21619-2	Lmnb2	1.1342	1.1031	0.161619	0.0470458	0.0470458	Not significant	Present in Nucleus	Others	23746000	Lmnb2		lamin filament [GO:0005638]; nuclear envelope [GO:0005635]; nuclear inner membrane [GO:0005637]; nuclear membrane [GO:0031965]; nucleus [GO:0005634]		FUNCTION: Lamins are components of the nuclear lamina, a fibrous layer on the nucleoplasmic side of the inner nuclear membrane, which is thought to provide a framework for the nuclear envelope and may also interact with chromatin.		GO:0005634~nucleus,GO:0005635~nuclear envelope,GO:0005637~nuclear inner membrane,GO:0005638~lamin filament,GO:0005882~intermediate filament,GO:0016020~membrane,	GO:0005198~structural molecule activity,
P22227	P22227	Zfp42	2.917	2.3371	1.3846	0.00304509	0.00304509	2iL	DNA.Chromatin.binder	Others	222190	Zfp42 Rex-1 Rex1	cellular response to leukemia inhibitory factor [GO:1990830]; in utero embryonic development [GO:0001701]; positive regulation of transcription by RNA polymerase II [GO:0045944]; regulation of genetic imprinting [GO:2000653]; spermatid development [GO:0007286]	cytoplasm [GO:0005737]; nuclear chromatin [GO:0000790]; nucleus [GO:0005634]; PcG protein complex [GO:0031519]; protein-containing complex [GO:0032991]; transcription factor complex [GO:0005667]	DNA binding [GO:0003677]; DNA-binding transcription activator activity, RNA polymerase II-specific [GO:0001228]; metal ion binding [GO:0046872]; RNA polymerase II cis-regulatory region sequence-specific DNA binding [GO:0000978]; sequence-specific DNA binding [GO:0043565]	FUNCTION: Involved in the reprogramming of X-chromosome inactivation during the acquisition of pluripotency. Required for efficient elongation of TSIX, a non-coding RNA antisense to XIST. Binds DXPas34 enhancer within the TSIX promoter. Involved in ES cell self-renewal. {ECO:0000269|PubMed:16960129, ECO:0000269|PubMed:21085182}.	GO:0001701~in utero embryonic development,GO:0006351~transcription, DNA-templated,GO:0006355~regulation of transcription, DNA-templated,GO:0007286~spermatid development,GO:2000653~regulation of genetic imprinting,	GO:0005634~nucleus,GO:0005737~cytoplasm,GO:0043234~protein complex,	GO:0003676~nucleic acid binding,GO:0003677~DNA binding,GO:0005515~protein binding,GO:0043565~sequence-specific DNA binding,GO:0046872~metal ion binding,
P22518	P22518;P22518-2	Clk1	0.47555	0.51035	-1.02139	0.0010482	0.0010482	Serum	Present in Nucleus	Others	1860500	Clk1 Clk Sty	peptidyl-serine phosphorylation [GO:0018105]; peptidyl-threonine phosphorylation [GO:0018107]; peptidyl-tyrosine phosphorylation [GO:0018108]; protein autophosphorylation [GO:0046777]; regulation of RNA splicing [GO:0043484]	cytoplasm [GO:0005737]; nucleus [GO:0005634]	ATP binding [GO:0005524]; protein serine/threonine/tyrosine kinase activity [GO:0004712]; protein serine/threonine kinase activity [GO:0004674]; protein tyrosine kinase activity [GO:0004713]	FUNCTION: Dual specificity kinase acting on both serine/threonine and tyrosine-containing substrates. Phosphorylates serine- and arginine-rich (SR) proteins of the spliceosomal complex and may be a constituent of a network of regulatory mechanisms that enable SR proteins to control RNA splicing. Phosphorylates: SRSF1, SRSF3 and PTPN1. Regulates the alternative splicing of tissue factor (F3) pre-mRNA in endothelial cells and adenovirus E1A pre-mRNA. {ECO:0000269|PubMed:9307018, ECO:0000269|PubMed:9315658}.	GO:0006468~protein phosphorylation,GO:0016310~phosphorylation,GO:0018105~peptidyl-serine phosphorylation,GO:0018107~peptidyl-threonine phosphorylation,GO:0018108~peptidyl-tyrosine phosphorylation,GO:0043484~regulation of RNA splicing,GO:0046777~protein autophosphorylation,	GO:0005634~nucleus,GO:0005737~cytoplasm,	GO:0000166~nucleotide binding,GO:0004672~protein kinase activity,GO:0004674~protein serine/threonine kinase activity,GO:0004712~protein serine/threonine/tyrosine kinase activity,GO:0004713~protein tyrosine kinase activity,GO:0005524~ATP binding,GO:0016301~kinase activity,GO:0016740~transferase activity,
P22907	P22907-2;P22907	Hmbs	1.3797	1.5066	0.527826	0.00636094	0.00636094	Not significant	Present in Nucleus	Others	305000	Hmbs Uros1	heme biosynthetic process [GO:0006783]; peptidyl-pyrromethane cofactor linkage [GO:0018160]; protoporphyrinogen IX biosynthetic process [GO:0006782]; tetrapyrrole biosynthetic process [GO:0033014]	axon [GO:0030424]; cytoplasm [GO:0005737]; nucleus [GO:0005634]	amine binding [GO:0043176]; carboxylic acid binding [GO:0031406]; coenzyme binding [GO:0050662]; hydroxymethylbilane synthase activity [GO:0004418]; uroporphyrinogen-III synthase activity [GO:0004852]	FUNCTION: Tetrapolymerization of the monopyrrole PBG into the hydroxymethylbilane pre-uroporphyrinogen in several discrete steps.	GO:0006779~porphyrin-containing compound biosynthetic process,GO:0006782~protoporphyrinogen IX biosynthetic process,GO:0006783~heme biosynthetic process,GO:0018160~peptidyl-pyrromethane cofactor linkage,GO:0033014~tetrapyrrole biosynthetic process,	GO:0000793~condensed chromosome,GO:0005634~nucleus,GO:0005737~cytoplasm,GO:0030424~axon,	GO:0004418~hydroxymethylbilane synthase activity,GO:0004852~uroporphyrinogen-III synthase activity,GO:0016740~transferase activity,GO:0031406~carboxylic acid binding,GO:0043176~amine binding,GO:0050662~coenzyme binding,
P23116	P23116	Eif3a	0.68806	0.69963	-0.527365	0.00290683	0.00290683	Not significant	Present in Nucleus	RBP	3060200	Eif3a Csma Eif3 Eif3s10	formation of cytoplasmic translation initiation complex [GO:0001732]; IRES-dependent viral translational initiation [GO:0075522]; negative regulation of ERK1 and ERK2 cascade [GO:0070373]; translation reinitiation [GO:0002188]; viral translational termination-reinitiation [GO:0075525]	cytosol [GO:0005829]; eukaryotic 43S preinitiation complex [GO:0016282]; eukaryotic 48S preinitiation complex [GO:0033290]; eukaryotic translation initiation factor 3 complex [GO:0005852]; eukaryotic translation initiation factor 3 complex, eIF3e [GO:0071540]; eukaryotic translation initiation factor 3 complex, eIF3m [GO:0071541]; microtubule [GO:0005874]; microtubule organizing center [GO:0005815]; multi-eIF complex [GO:0043614]; nucleolus [GO:0005730]; nucleoplasm [GO:0005654]; nucleus [GO:0005634]; postsynaptic density [GO:0014069]	mRNA binding [GO:0003729]; receptor tyrosine kinase binding [GO:0030971]; RNA binding [GO:0003723]; translation initiation factor activity [GO:0003743]	FUNCTION: RNA-binding component of the eukaryotic translation initiation factor 3 (eIF-3) complex, which is required for several steps in the initiation of protein synthesis. The eIF-3 complex associates with the 40S ribosome and facilitates the recruitment of eIF-1, eIF-1A, eIF-2:GTP:methionyl-tRNAi and eIF-5 to form the 43S pre-initiation complex (43S PIC). The eIF-3 complex stimulates mRNA recruitment to the 43S PIC and scanning of the mRNA for AUG recognition. The eIF-3 complex is also required for disassembly and recycling of post-termination ribosomal complexes and subsequently prevents premature joining of the 40S and 60S ribosomal subunits prior to initiation. The eIF-3 complex specifically targets and initiates translation of a subset of mRNAs involved in cell proliferation, including cell cycling, differentiation and apoptosis, and uses different modes of RNA stem-loop binding to exert either translational activation or repression. {ECO:0000255|HAMAP-Rule:MF_03000, ECO:0000269|PubMed:17581632}.	GO:0001731~formation of translation preinitiation complex,GO:0001732~formation of cytoplasmic translation initiation complex,GO:0002188~translation reinitiation,GO:0006412~translation,GO:0006413~translational initiation,GO:0006446~regulation of translational initiation,GO:0070373~negative regulation of ERK1 and ERK2 cascade,GO:0075522~IRES-dependent viral translational initiation,GO:0075525~viral translational termination-reinitiation,	GO:0005634~nucleus,GO:0005730~nucleolus,GO:0005737~cytoplasm,GO:0005815~microtubule organizing center,GO:0005852~eukaryotic translation initiation factor 3 complex,GO:0005856~cytoskeleton,GO:0005874~microtubule,GO:0016020~membrane,GO:0016282~eukaryotic 43S preinitiation complex,GO:0033290~eukaryotic 48S preinitiation complex,GO:0043614~multi-eIF complex,GO:0071540~eukaryotic translation initiation factor 3 complex, eIF3e,GO:0071541~eukaryotic translation initiation factor 3 complex, eIF3m,	GO:0003723~RNA binding,GO:0003729~mRNA binding,GO:0003743~translation initiation factor activity,GO:0005515~protein binding,GO:0030971~receptor tyrosine kinase binding,GO:0044822~poly(A) RNA binding,
P23198	P23198	Cbx3	1.1102	1.2157	0.216303	0.0497427	0.0497427	Not significant	DNA.Chromatin.binder	Others	146930000	Cbx3	cellular response to DNA damage stimulus [GO:0006974]; chromatin organization [GO:0006325]; negative regulation of transcription, DNA-templated [GO:0045892]; rhythmic process [GO:0048511]	chromatin [GO:0000785]; chromocenter [GO:0010369]; chromosome, centromeric region [GO:0000775]; condensed chromosome, centromeric region [GO:0000779]; nuclear envelope [GO:0005635]; nuclear euchromatin [GO:0005719]; nuclear heterochromatin [GO:0005720]; nuclear pericentric heterochromatin [GO:0031618]; nucleoplasm [GO:0005654]; nucleus [GO:0005634]; senescence-associated heterochromatin focus [GO:0035985]; site of DNA damage [GO:0090734]; spindle [GO:0005819]	enzyme binding [GO:0019899]; histone methyltransferase binding [GO:1990226]; identical protein binding [GO:0042802]; protein domain specific binding [GO:0019904]; transcription regulatory region sequence-specific DNA binding [GO:0000976]	FUNCTION: Component of heterochromatin. Recognizes and binds histone H3 tails methylated at 'Lys-9', leading to epigenetic repression. Probably involved in the repression of many genes located in euchromatin, such as E2F1, MYC and CDC25A. Involved in the formation of functional kinetochore through interaction with MIS12 complex proteins. Contributes to the conversion of local chromatin to a heterochromatin-like repressive state through H3 'Lys-9' trimethylation, mediates the recruitment of the methyltransferases SUV39H1 and/or SUV39H2 by the PER complex to the E-box elements of the circadian target genes such as PER2 itself or PER1 (PubMed:24413057). Mediates the recruitment of NIPBL to sites of DNA damage at double-strand breaks (DSBs) (By similarity). {ECO:0000250|UniProtKB:Q13185, ECO:0000269|PubMed:24413057}.	GO:0006351~transcription, DNA-templated,GO:0006355~regulation of transcription, DNA-templated,GO:0016569~covalent chromatin modification,GO:0045815~positive regulation of gene expression, epigenetic,GO:0045892~negative regulation of transcription, DNA-templated,GO:0048511~rhythmic process,GO:0071549~cellular response to dexamethasone stimulus,	GO:0000775~chromosome, centromeric region,GO:0000779~condensed chromosome, centromeric region,GO:0000784~nuclear chromosome, telomeric region,GO:0000785~chromatin,GO:0005634~nucleus,GO:0005635~nuclear envelope,GO:0005654~nucleoplasm,GO:0005719~nuclear euchromatin,GO:0005720~nuclear heterochromatin,GO:0005819~spindle,GO:0010369~chromocenter,GO:0031618~nuclear pericentric heterochromatin,GO:0035985~senescence-associated heterochromatin focus,	GO:0000976~transcription regulatory region sequence-specific DNA binding,GO:0005515~protein binding,GO:0019899~enzyme binding,GO:0019904~protein domain specific binding,GO:0042802~identical protein binding,GO:1990226~histone methyltransferase binding,
P23249	P23249	Mov10	0.90368	1.8427	0.367853	0.368744	0.368744	Not significant	Present in Nucleus	RBP	930470	Mov10 Gb110	3'-UTR-mediated mRNA destabilization [GO:0061158]; defense response to virus [GO:0051607]; gene silencing by miRNA [GO:0035195]; mRNA cleavage involved in gene silencing by miRNA [GO:0035279]; negative regulation of transposition, RNA-mediated [GO:0010526]; positive regulation of mRNA catabolic process [GO:0061014]; posttranscriptional gene silencing by RNA [GO:0035194]; regulation of neuron projection arborization [GO:0150011]	cytoplasmic ribonucleoprotein granule [GO:0036464]; cytoplasmic stress granule [GO:0010494]; cytosol [GO:0005829]; nucleus [GO:0005634]; P-body [GO:0000932]; P granule [GO:0043186]; viral replication complex [GO:0019034]	5'-3' RNA helicase activity [GO:0032574]; ATP binding [GO:0005524]; RNA binding [GO:0003723]	FUNCTION: Probable RNA helicase. Required for miRNA-mediated gene silencing by the RNA-induced silencing complex (RISC). Required for both miRNA-mediated translational repression and miRNA-mediated cleavage of complementary mRNAs by RISC (By similarity). In cooperation with FMR1, regulates miRNA-mediated translational repression by AGO2 (By similarity). Restricts retrotransposition of long interspersed element-1 (LINE-1) in cooperation with TUT4 and TUT7 counteracting the RNA chaperonne activity of L1RE1. Facilitates LINE-1 uridylation by TUT4 and TUT7 (By similarity). Required for embryonic viability and for normal central nervous system development and function. Plays two critical roles in early brain development: suppresses retroelements in the nucleus by directly inhibiting cDNA synthesis, while regulates cytoskeletal mRNAs to influence neurite outgrowth in the cytosol (PubMed:28662698). May function as a messenger ribonucleoprotein (mRNP) clearance factor (By similarity). {ECO:0000250|UniProtKB:Q9HCE1, ECO:0000269|PubMed:28662698}.	GO:0031047~gene silencing by RNA,GO:0035195~gene silencing by miRNA,GO:0035279~mRNA cleavage involved in gene silencing by miRNA,	GO:0000932~cytoplasmic mRNA processing body,GO:0005615~extracellular space,GO:0005737~cytoplasm,	GO:0000166~nucleotide binding,GO:0003723~RNA binding,GO:0004386~helicase activity,GO:0005515~protein binding,GO:0005524~ATP binding,GO:0016787~hydrolase activity,GO:0044822~poly(A) RNA binding,
P23475	P23475	Xrcc6	1.1985	1.2843	0.311106	0.016943	0.016943	Not significant	DNA.Chromatin.binder	RBP	3311100	Xrcc6 G22p1 Ku70	activation of innate immune response [GO:0002218]; cellular hyperosmotic salinity response [GO:0071475]; cellular response to DNA damage stimulus [GO:0006974]; cellular response to gamma radiation [GO:0071480]; cellular response to X-ray [GO:0071481]; double-strand break repair [GO:0006302]; double-strand break repair via classical nonhomologous end joining [GO:0097680]; double-strand break repair via nonhomologous end joining [GO:0006303]; innate immune response [GO:0045087]; negative regulation of transcription, DNA-templated [GO:0045892]; positive regulation of neurogenesis [GO:0050769]; positive regulation of protein kinase activity [GO:0045860]; positive regulation of transcription, DNA-templated [GO:0045893]; positive regulation of transcription by RNA polymerase II [GO:0045944]; regulation of smooth muscle cell proliferation [GO:0048660]; response to ionizing radiation [GO:0010212]; telomere maintenance [GO:0000723]; V(D)J recombination [GO:0033151]	cytoplasm [GO:0005737]; Ku70:Ku80 complex [GO:0043564]; nonhomologous end joining complex [GO:0070419]; nuclear chromosome, telomeric region [GO:0000784]; nucleolus [GO:0005730]; nucleoplasm [GO:0005654]; nucleus [GO:0005634]; protein-containing complex [GO:0032991]; protein-DNA complex [GO:0032993]; transcription factor complex [GO:0005667]	5'-deoxyribose-5-phosphate lyase activity [GO:0051575]; ATP binding [GO:0005524]; cyclin binding [GO:0030332]; damaged DNA binding [GO:0003684]; DNA helicase activity [GO:0003678]; double-stranded DNA binding [GO:0003690]; protein-containing complex binding [GO:0044877]; protein C-terminus binding [GO:0008022]; telomeric DNA binding [GO:0042162]; transcription regulatory region DNA binding [GO:0044212]	FUNCTION: Single-stranded DNA-dependent ATP-dependent helicase. Has a role in chromosome translocation. The DNA helicase II complex binds preferentially to fork-like ends of double-stranded DNA in a cell cycle-dependent manner. It works in the 3'-5' direction. Binding to DNA may be mediated by XRCC6. Involved in DNA non-homologous end joining (NHEJ) required for double-strand break repair and V(D)J recombination. The XRCC5/6 dimer acts as regulatory subunit of the DNA-dependent protein kinase complex DNA-PK by increasing the affinity of the catalytic subunit PRKDC to DNA by 100-fold. The XRCC5/6 dimer is probably involved in stabilizing broken DNA ends and bringing them together. The assembly of the DNA-PK complex to DNA ends is required for the NHEJ ligation step. Required for osteocalcin gene expression. Probably also acts as a 5'-deoxyribose-5-phosphate lyase (5'-dRP lyase), by catalyzing the beta-elimination of the 5' deoxyribose-5-phosphate at an abasic site near double-strand breaks. 5'-dRP lyase activity allows to 'clean' the termini of abasic sites, a class of nucleotide damage commonly associated with strand breaks, before such broken ends can be joined. The XRCC5/6 dimer together with APEX1 acts as a negative regulator of transcription. Plays a role in the regulation of DNA virus-mediated innate immune response by assembling into the HDP-RNP complex, a complex that serves as a platform for IRF3 phosphorylation and subsequent innate immune response activation through the cGAS-STING pathway (By similarity). {ECO:0000250|UniProtKB:P12956, ECO:0000269|PubMed:12145306}.	GO:0000723~telomere maintenance,GO:0006281~DNA repair,GO:0006302~double-strand break repair,GO:0006303~double-strand break repair via nonhomologous end joining,GO:0006310~DNA recombination,GO:0006351~transcription, DNA-templated,GO:0006355~regulation of transcription, DNA-templated,GO:0006974~cellular response to DNA damage stimulus,GO:0007420~brain development,GO:0008152~metabolic process,GO:0010212~response to ionizing radiation,GO:0032508~DNA duplex unwinding,GO:0033151~V(D)J recombination,GO:0045892~negative regulation of transcription, DNA-templated,GO:0045893~positive regulation of transcription, DNA-templated,GO:0045944~positive regulation of transcription from RNA polymerase II promoter,GO:0048660~regulation of smooth muscle cell proliferation,GO:0050769~positive regulation of neurogenesis,GO:0051290~protein heterotetramerization,GO:0071475~cellular hyperosmotic salinity response,GO:0071480~cellular response to gamma radiation,GO:0071481~cellular response to X-ray,GO:0097680~double-strand break repair via classical nonhomologous end joining,	GO:0000784~nuclear chromosome, telomeric region,GO:0005634~nucleus,GO:0005654~nucleoplasm,GO:0005667~transcription factor complex,GO:0005694~chromosome,GO:0005730~nucleolus,GO:0005737~cytoplasm,GO:0016020~membrane,GO:0043234~protein complex,GO:0043564~Ku70:Ku80 complex,GO:0070419~nonhomologous end joining complex,	GO:0000166~nucleotide binding,GO:0003677~DNA binding,GO:0003684~damaged DNA binding,GO:0003690~double-stranded DNA binding,GO:0003691~double-stranded telomeric DNA binding,GO:0003824~catalytic activity,GO:0004003~ATP-dependent DNA helicase activity,GO:0004386~helicase activity,GO:0005515~protein binding,GO:0005524~ATP binding,GO:0008022~protein C-terminus binding,GO:0016787~hydrolase activity,GO:0016829~lyase activity,GO:0042162~telomeric DNA binding,GO:0044212~transcription regulatory region DNA binding,GO:0044822~poly(A) RNA binding,GO:0044877~macromolecular complex binding,GO:0051575~5'-deoxyribose-5-phosphate lyase activity,
P23881	P23881	Tcea3	0.44196	0.46498	-1.14139	0.000623591	0.000623591	Serum	DNA.Chromatin.binder	Others	16138000	Tcea3 Tfiish	regulation of transcription, DNA-templated [GO:0006355]; transcription, DNA-templated [GO:0006351]	nucleus [GO:0005634]	DNA binding [GO:0003677]; zinc ion binding [GO:0008270]	FUNCTION: Necessary for efficient RNA polymerase II transcription elongation past template-encoded arresting sites. The arresting sites in DNA have the property of trapping a certain fraction of elongating RNA polymerases that pass through, resulting in locked ternary complexes. Cleavage of the nascent transcript by S-II allows the resumption of elongation from the new 3'-terminus.	GO:0006351~transcription, DNA-templated,GO:0006355~regulation of transcription, DNA-templated,GO:0006357~regulation of transcription from RNA polymerase II promoter,GO:0032784~regulation of DNA-templated transcription, elongation,	GO:0005634~nucleus,	GO:0003676~nucleic acid binding,GO:0003677~DNA binding,GO:0008270~zinc ion binding,GO:0046872~metal ion binding,
P24527	P24527	Lta4h	0.85996	0.66233	-0.406018	0.0682426	0.0682426	Not significant	Present in Nucleus	RBP	210650	Lta4h	cellular lipid metabolic process [GO:0044255]; cellular protein metabolic process [GO:0044267]; leukotriene biosynthetic process [GO:0019370]; leukotriene metabolic process [GO:0006691]; peptide catabolic process [GO:0043171]	cytoplasm [GO:0005737]; cytosol [GO:0005829]; nucleoplasm [GO:0005654]; nucleus [GO:0005634]	aminopeptidase activity [GO:0004177]; epoxide hydrolase activity [GO:0004301]; leukotriene-A4 hydrolase activity [GO:0004463]; metalloaminopeptidase activity [GO:0070006]; zinc ion binding [GO:0008270]	FUNCTION: Epoxide hydrolase that catalyzes the final step in the biosynthesis of the proinflammatory mediator leukotriene B4. Has also aminopeptidase activity. {ECO:0000269|PubMed:9287304}.	GO:0006508~proteolysis,GO:0006691~leukotriene metabolic process,GO:0019370~leukotriene biosynthetic process,GO:0043171~peptide catabolic process,	GO:0005634~nucleus,GO:0005654~nucleoplasm,GO:0005737~cytoplasm,GO:0005886~plasma membrane,GO:0070062~extracellular exosome,	GO:0004177~aminopeptidase activity,GO:0004301~epoxide hydrolase activity,GO:0004463~leukotriene-A4 hydrolase activity,GO:0005515~protein binding,GO:0008233~peptidase activity,GO:0008237~metallopeptidase activity,GO:0008270~zinc ion binding,GO:0016787~hydrolase activity,GO:0042277~peptide binding,GO:0044822~poly(A) RNA binding,GO:0046872~metal ion binding,GO:0070006~metalloaminopeptidase activity,
P24788	P24788;P24788-2;Q64434	Cdk11b	0.67637	0.71133	-0.527762	0.00390903	0.00390903	Not significant	Present in Nucleus	Others	109850000	Cdk11b Cdc2l1 Cdk11	blastocyst development [GO:0001824]; cell cycle [GO:0007049]; negative regulation of apoptotic signaling pathway [GO:2001234]; protein phosphorylation [GO:0006468]; regulation of gene expression [GO:0010468]; regulation of mitotic cell cycle [GO:0007346]; regulation of mitotic nuclear division [GO:0007088]; regulation of mRNA processing [GO:0050684]	nucleoplasm [GO:0005654]; nucleus [GO:0005634]	ATP binding [GO:0005524]; cyclin-dependent protein serine/threonine kinase activity [GO:0004693]; protein serine/threonine kinase activity [GO:0004674]	FUNCTION: Plays multiple roles in cell cycle progression, cytokinesis and apoptosis. Involved in pre-mRNA splicing in a kinase activity-dependent manner. May act as a negative regulator of normal cell cycle progression. {ECO:0000250|UniProtKB:P21127}.	GO:0001824~blastocyst development,GO:0006468~protein phosphorylation,GO:0007049~cell cycle,GO:0007088~regulation of mitotic nuclear division,GO:0016310~phosphorylation,GO:0050684~regulation of mRNA processing,GO:2001234~negative regulation of apoptotic signaling pathway,	GO:0005634~nucleus,GO:0005654~nucleoplasm,GO:0005737~cytoplasm,	GO:0000166~nucleotide binding,GO:0004672~protein kinase activity,GO:0004674~protein serine/threonine kinase activity,GO:0004693~cyclin-dependent protein serine/threonine kinase activity,GO:0005524~ATP binding,GO:0016301~kinase activity,GO:0016740~transferase activity,
P24860	P24860	Ccnb1	0.88012	0.76198	-0.288201	0.0501575	0.0501575	Not significant	DNA.Chromatin.binder	Others	939360	Ccnb1 Ccn-2 Ccnb1-rs13 Cycb Cycb1	cell division [GO:0051301]; cellular response to fatty acid [GO:0071398]; cellular response to hypoxia [GO:0071456]; cellular response to iron(III) ion [GO:0071283]; cellular response to organic cyclic compound [GO:0071407]; digestive tract development [GO:0048565]; histone H3-S10 phosphorylation involved in chromosome condensation [GO:2000775]; in utero embryonic development [GO:0001701]; mitotic cell cycle phase transition [GO:0044772]; mitotic metaphase plate congression [GO:0007080]; mitotic spindle organization [GO:0007052]; negative regulation of gene expression [GO:0010629]; negative regulation of protein phosphorylation [GO:0001933]; oocyte maturation [GO:0001556]; positive regulation of attachment of spindle microtubules to kinetochore [GO:0051987]; positive regulation of cardiac muscle cell proliferation [GO:0060045]; positive regulation of cell cycle [GO:0045787]; positive regulation of fibroblast proliferation [GO:0048146]; positive regulation of G2/M transition of mitotic cell cycle [GO:0010971]; positive regulation of histone phosphorylation [GO:0033129]; positive regulation of mitochondrial ATP synthesis coupled electron transport [GO:1905448]; positive regulation of mitotic cell cycle [GO:0045931]; positive regulation of mRNA 3'-end processing [GO:0031442]; protein-containing complex assembly [GO:0065003]; protein phosphorylation [GO:0006468]; regulation of chromosome condensation [GO:0060623]; regulation of cyclin-dependent protein serine/threonine kinase activity [GO:0000079]; regulation of mitotic cell cycle spindle assembly checkpoint [GO:0090266]; response to DDT [GO:0046680]; response to mechanical stimulus [GO:0009612]; spermatogenesis [GO:0007283]; tissue regeneration [GO:0042246]; ventricular cardiac muscle cell development [GO:0055015]	cell [GO:0005623]; centrosome [GO:0005813]; condensed nuclear chromosome outer kinetochore [GO:0000942]; cyclin B1-CDK1 complex [GO:0097125]; cyclin-dependent protein kinase holoenzyme complex [GO:0000307]; cytoplasm [GO:0005737]; cytosol [GO:0005829]; membrane [GO:0016020]; mitochondrial matrix [GO:0005759]; nucleus [GO:0005634]; spindle pole [GO:0000922]	cyclin-dependent protein serine/threonine kinase activator activity [GO:0061575]; cyclin-dependent protein serine/threonine kinase regulator activity [GO:0016538]; histone kinase activity [GO:0035173]; kinase activity [GO:0016301]; patched binding [GO:0005113]; protein-containing complex binding [GO:0044877]; protein kinase binding [GO:0019901]; ubiquitin-like protein ligase binding [GO:0044389]	FUNCTION: Essential for the control of the cell cycle at the G2/M (mitosis) transition.	GO:0001556~oocyte maturation,GO:0001701~in utero embryonic development,GO:0001933~negative regulation of protein phosphorylation,GO:0006461~protein complex assembly,GO:0006468~protein phosphorylation,GO:0007049~cell cycle,GO:0007052~mitotic spindle organization,GO:0007067~mitotic nuclear division,GO:0007080~mitotic metaphase plate congression,GO:0007283~spermatogenesis,GO:0009612~response to mechanical stimulus,GO:0010629~negative regulation of gene expression,GO:0031442~positive regulation of mRNA 3'-end processing,GO:0033129~positive regulation of histone phosphorylation,GO:0042246~tissue regeneration,GO:0042493~response to drug,GO:0045787~positive regulation of cell cycle,GO:0045931~positive regulation of mitotic cell cycle,GO:0046680~response to DDT,GO:0048146~positive regulation of fibroblast proliferation,GO:0048565~digestive tract development,GO:0051301~cell division,GO:0051987~positive regulation of attachment of spindle microtubules to kinetochore,GO:0055015~ventricular cardiac muscle cell development,GO:0060045~positive regulation of cardiac muscle cell proliferation,GO:0060623~regulation of chromosome condensation,GO:0071283~cellular response to iron(III) ion,GO:0071398~cellular response to fatty acid,GO:0071407~cellular response to organic cyclic compound,GO:0071456~cellular response to hypoxia,GO:0090266~regulation of mitotic cell cycle spindle assembly checkpoint,GO:2000775~histone H3-S10 phosphorylation involved in chromosome condensation,	GO:0000922~spindle pole,GO:0000942~condensed nuclear chromosome outer kinetochore,GO:0005634~nucleus,GO:0005737~cytoplasm,GO:0005813~centrosome,GO:0005856~cytoskeleton,GO:0016020~membrane,	GO:0005113~patched binding,GO:0005515~protein binding,GO:0016301~kinase activity,GO:0019901~protein kinase binding,GO:0032403~protein complex binding,GO:0035173~histone kinase activity,
P25206	P25206	Mcm3	1.174	1.2041	0.249694	0.0176225	0.0176225	Not significant	DNA.Chromatin.binder	Others	133720000	Mcm3 Mcmd Mcmd3	DNA strand elongation involved in DNA replication [GO:0006271]; double-strand break repair via break-induced replication [GO:0000727]; mitotic DNA replication initiation [GO:1902975]; pre-replicative complex assembly involved in nuclear cell cycle DNA replication [GO:0006267]	centrosome [GO:0005813]; cytoplasm [GO:0005737]; MCM complex [GO:0042555]; nucleoplasm [GO:0005654]; nucleus [GO:0005634]; perinuclear region of cytoplasm [GO:0048471]	ATP binding [GO:0005524]; DNA helicase activity [GO:0003678]; DNA replication origin binding [GO:0003688]; single-stranded DNA binding [GO:0003697]	FUNCTION: Acts as component of the MCM2-7 complex (MCM complex) which is the putative replicative helicase essential for 'once per cell cycle' DNA replication initiation and elongation in eukaryotic cells. The active ATPase sites in the MCM2-7 ring are formed through the interaction surfaces of two neighboring subunits such that a critical structure of a conserved arginine finger motif is provided in trans relative to the ATP-binding site of the Walker A box of the adjacent subunit. The six ATPase active sites, however, are likely to contribute differentially to the complex helicase activity. Required for DNA replication and cell proliferation.	GO:0006260~DNA replication,GO:0006270~DNA replication initiation,GO:0007049~cell cycle,	GO:0000784~nuclear chromosome, telomeric region,GO:0005634~nucleus,GO:0005654~nucleoplasm,GO:0005737~cytoplasm,GO:0005813~centrosome,GO:0016020~membrane,GO:0042555~MCM complex,GO:0043231~intracellular membrane-bounded organelle,GO:0048471~perinuclear region of cytoplasm,	GO:0000166~nucleotide binding,GO:0003677~DNA binding,GO:0003678~DNA helicase activity,GO:0004386~helicase activity,GO:0005524~ATP binding,GO:0016787~hydrolase activity,
P25425	P25425-10;P25425-4;P25425-7;P25425-9;P25425-11;P25425-8;P25425-3;P25425-6;P25425-2;P25425-5;P25425;P25425-12;Q00196-4;Q00196-6;Q00196;Q00196-2;Q00196-3;Q00196-7;Q00196-5	Pou2f1	2.0754	1.0027	0.52864	0.240368	0.240368	Not significant	DNA.Chromatin.binder	Others	970030	Pou2f1 Oct-1 Otf-1 Otf1	cell differentiation [GO:0030154]; lens induction in camera-type eye [GO:0060235]; negative regulation of gene expression [GO:0010629]; negative regulation of transcription, DNA-templated [GO:0045892]; olfactory placode formation [GO:0030910]; positive regulation of transcription by RNA polymerase II [GO:0045944]	endoplasmic reticulum [GO:0005783]; intracellular membrane-bounded organelle [GO:0043231]; nucleoplasm [GO:0005654]; nucleus [GO:0005634]; RNA polymerase II transcription factor complex [GO:0090575]; transcription factor complex [GO:0005667]	chromatin binding [GO:0003682]; DNA binding [GO:0003677]; DNA-binding transcription activator activity, RNA polymerase II-specific [GO:0001228]; DNA-binding transcription factor activity, RNA polymerase II-specific [GO:0000981]; RNA polymerase II cis-regulatory region sequence-specific DNA binding [GO:0000978]; RNA polymerase II core promoter sequence-specific DNA binding [GO:0000979]; sequence-specific DNA binding [GO:0043565]; signaling receptor binding [GO:0005102]; transcription regulatory region sequence-specific DNA binding [GO:0000976]	FUNCTION: Transcription factor that binds to the octamer motif (5'-ATTTGCAT-3') and activates the promoters of the genes for some small nuclear RNAs (snRNA) and of genes such as those for histone H2B and immunoglobulins. Modulates transcription transactivation by NR3C1, AR and PGR (By similarity). {ECO:0000250}.	GO:0006351~transcription, DNA-templated,GO:0006355~regulation of transcription, DNA-templated,GO:0030910~olfactory placode formation,GO:0045892~negative regulation of transcription, DNA-templated,GO:0045944~positive regulation of transcription from RNA polymerase II promoter,GO:0060235~lens induction in camera-type eye,	GO:0005634~nucleus,GO:0005654~nucleoplasm,GO:0005667~transcription factor complex,GO:0005783~endoplasmic reticulum,GO:0043231~intracellular membrane-bounded organelle,	GO:0000976~transcription regulatory region sequence-specific DNA binding,GO:0003677~DNA binding,GO:0003682~chromatin binding,GO:0003700~transcription factor activity, sequence-specific DNA binding,GO:0005102~receptor binding,GO:0005515~protein binding,GO:0043565~sequence-specific DNA binding,
P25444	P25444	Rps2	0.64155	0.75232	-0.525474	0.01562	0.01562	Not significant	Present in Nucleus	RBP	7850300	Rps2 Llrep3 Rps4	cellular response to interleukin-4 [GO:0071353]; formation of translation preinitiation complex [GO:0001731]; positive regulation of ubiquitin-protein transferase activity [GO:0051443]; response to ethanol [GO:0045471]; ribosomal small subunit assembly [GO:0000028]; translation [GO:0006412]	cytosolic small ribosomal subunit [GO:0022627]; nucleoplasm [GO:0005654]; ribonucleoprotein complex [GO:1990904]; synapse [GO:0045202]	enzyme binding [GO:0019899]; fibroblast growth factor binding [GO:0017134]; mRNA binding [GO:0003729]; protein-containing complex binding [GO:0044877]; structural constituent of ribosome [GO:0003735]		GO:0000028~ribosomal small subunit assembly,GO:0001731~formation of translation preinitiation complex,GO:0006412~translation,GO:0051347~positive regulation of transferase activity,GO:0071353~cellular response to interleukin-4,GO:0098609~cell-cell adhesion,	GO:0005634~nucleus,GO:0005654~nucleoplasm,GO:0005737~cytoplasm,GO:0005840~ribosome,GO:0005913~cell-cell adherens junction,GO:0005925~focal adhesion,GO:0015935~small ribosomal subunit,GO:0016020~membrane,GO:0022627~cytosolic small ribosomal subunit,GO:0030529~intracellular ribonucleoprotein complex,GO:0070062~extracellular exosome,	GO:0003723~RNA binding,GO:0003729~mRNA binding,GO:0003735~structural constituent of ribosome,GO:0017134~fibroblast growth factor binding,GO:0019899~enzyme binding,GO:0032403~protein complex binding,GO:0044822~poly(A) RNA binding,GO:0098641~cadherin binding involved in cell-cell adhesion,
P25976	P25976	Ubtf	0.95077	1.1101	0.038929	0.677436	0.677436	Not significant	DNA.Chromatin.binder	RBP	6156900	Ubtf Tcfubf Ubf-1 Ubf1	cellular response to leukemia inhibitory factor [GO:1990830]; chromatin silencing at rDNA [GO:0000183]; positive regulation of transcription by RNA polymerase I [GO:0045943]; transcription by RNA polymerase I [GO:0006360]; transcription elongation from RNA polymerase I promoter [GO:0006362]	fibrillar center [GO:0001650]; nucleolus [GO:0005730]; nucleus [GO:0005634]	chromatin binding [GO:0003682]; RNA polymerase I cis-regulatory region sequence-specific DNA binding [GO:0001165]; RNA polymerase I core promoter sequence-specific DNA binding [GO:0001164]; scaffold protein binding [GO:0097110]	FUNCTION: Recognizes the ribosomal RNA gene promoter and activates transcription mediated by RNA polymerase I through cooperative interactions with the transcription factor SL1/TIF-IB complex. It binds specifically to the upstream control element. {ECO:0000269|PubMed:20168301}.	GO:0000183~chromatin silencing at rDNA,GO:0006351~transcription, DNA-templated,GO:0006355~regulation of transcription, DNA-templated,GO:0006362~transcription elongation from RNA polymerase I promoter,GO:0045943~positive regulation of transcription from RNA polymerase I promoter,	GO:0001650~fibrillar center,GO:0005634~nucleus,GO:0005730~nucleolus,	GO:0001164~RNA polymerase I CORE element sequence-specific DNA binding,GO:0001165~RNA polymerase I upstream control element sequence-specific DNA binding,GO:0003677~DNA binding,GO:0003682~chromatin binding,GO:0005515~protein binding,GO:0044822~poly(A) RNA binding,
P26039	P26039;Q71LX4	Tln1	1.4072	1.3951	0.486598	0.00341159	0.00341159	Not significant	Unexpected	Others	747330	Tln1 Tln	cell adhesion [GO:0007155]; cell-substrate junction assembly [GO:0007044]; cortical actin cytoskeleton organization [GO:0030866]; cytoskeletal anchoring at plasma membrane [GO:0007016]; integrin activation [GO:0033622]; integrin-mediated signaling pathway [GO:0007229]	adherens junction [GO:0005912]; cell [GO:0005623]; cell surface [GO:0009986]; cytoplasm [GO:0005737]; cytoskeleton [GO:0005856]; focal adhesion [GO:0005925]; ruffle [GO:0001726]; ruffle membrane [GO:0032587]	actin filament binding [GO:0051015]; integrin binding [GO:0005178]; LIM domain binding [GO:0030274]; phosphatidylinositol binding [GO:0035091]; phosphatidylserine binding [GO:0001786]; structural constituent of cytoskeleton [GO:0005200]; vinculin binding [GO:0017166]	FUNCTION: Probably involved in connections of major cytoskeletal structures to the plasma membrane. High molecular weight cytoskeletal protein concentrated at regions of cell-substratum contact and, in lymphocytes, at cell-cell contacts.	GO:0007016~cytoskeletal anchoring at plasma membrane,GO:0007044~cell-substrate junction assembly,GO:0007155~cell adhesion,GO:0030866~cortical actin cytoskeleton organization,GO:0070527~platelet aggregation,GO:0098609~cell-cell adhesion,	GO:0001726~ruffle,GO:0005737~cytoplasm,GO:0005815~microtubule organizing center,GO:0005856~cytoskeleton,GO:0005886~plasma membrane,GO:0005913~cell-cell adherens junction,GO:0005925~focal adhesion,GO:0009986~cell surface,GO:0016020~membrane,GO:0030054~cell junction,GO:0032587~ruffle membrane,GO:0042995~cell projection,GO:0070062~extracellular exosome,	GO:0003779~actin binding,GO:0005178~integrin binding,GO:0005200~structural constituent of cytoskeleton,GO:0005515~protein binding,GO:0017166~vinculin binding,GO:0030274~LIM domain binding,GO:0032403~protein complex binding,GO:0051015~actin filament binding,GO:0098641~cadherin binding involved in cell-cell adhesion,
P26040	P26040;P26041;P26043	Ezr	1.0157	1.2311	0.161211	0.221511	0.221511	Not significant	Present in Nucleus	RBP	3946100	Ezr Vil2	actin cytoskeleton reorganization [GO:0031532]; actin filament bundle assembly [GO:0051017]; astral microtubule organization [GO:0030953]; cellular protein-containing complex localization [GO:0034629]; cellular response to cAMP [GO:0071320]; cortical microtubule organization [GO:0043622]; establishment of centrosome localization [GO:0051660]; establishment of endothelial barrier [GO:0061028]; establishment or maintenance of apical/basal cell polarity [GO:0035088]; filopodium assembly [GO:0046847]; intestinal D-glucose absorption [GO:0001951]; leukocyte cell-cell adhesion [GO:0007159]; membrane to membrane docking [GO:0022614]; negative regulation of ERK1 and ERK2 cascade [GO:0070373]; negative regulation of interleukin-2 secretion [GO:1900041]; negative regulation of p38MAPK cascade [GO:1903753]; negative regulation of T cell receptor signaling pathway [GO:0050860]; negative regulation of transcription by RNA polymerase II [GO:0000122]; phosphatidylinositol-mediated signaling [GO:0048015]; positive regulation of cellular protein catabolic process [GO:1903364]; positive regulation of early endosome to late endosome transport [GO:2000643]; positive regulation of gene expression [GO:0010628]; positive regulation of multicellular organism growth [GO:0040018]; positive regulation of protein localization to early endosome [GO:1902966]; positive regulation of protein localization to plasma membrane [GO:1903078]; positive regulation of protein secretion [GO:0050714]; protein kinase A signaling [GO:0010737]; protein localization to cell cortex [GO:0072697]; protein localization to plasma membrane [GO:0072659]; receptor internalization [GO:0031623]; regulation of cell shape [GO:0008360]; regulation of microvillus length [GO:0032532]; regulation of organelle assembly [GO:1902115]; sphingosine-1-phosphate receptor signaling pathway [GO:0003376]; terminal web assembly [GO:1902896]	actin cytoskeleton [GO:0015629]; actin filament [GO:0005884]; apical part of cell [GO:0045177]; apical plasma membrane [GO:0016324]; astrocyte projection [GO:0097449]; basolateral plasma membrane [GO:0016323]; brush border [GO:0005903]; cell [GO:0005623]; cell body [GO:0044297]; cell cortex [GO:0005938]; cell periphery [GO:0071944]; cell projection [GO:0042995]; cell tip [GO:0051286]; ciliary basal body [GO:0036064]; cytoplasm [GO:0005737]; cytoplasmic side of apical plasma membrane [GO:0098592]; cytosol [GO:0005829]; endosome [GO:0005768]; extrinsic component of membrane [GO:0019898]; fibrillar center [GO:0001650]; filopodium [GO:0030175]; focal adhesion [GO:0005925]; immunological synapse [GO:0001772]; invadopodium [GO:0071437]; membrane raft [GO:0045121]; microspike [GO:0044393]; microvillus [GO:0005902]; microvillus membrane [GO:0031528]; myelin sheath [GO:0043209]; perinuclear region of cytoplasm [GO:0048471]; plasma membrane [GO:0005886]; plasma membrane raft [GO:0044853]; protein-containing complex [GO:0032991]; ruffle [GO:0001726]; ruffle membrane [GO:0032587]; Schwann cell microvillus [GO:0097454]; T-tubule [GO:0030315]; uropod [GO:0001931]	actin binding [GO:0003779]; actin filament binding [GO:0051015]; ATPase binding [GO:0051117]; cell adhesion molecule binding [GO:0050839]; disordered domain specific binding [GO:0097718]; identical protein binding [GO:0042802]; microtubule binding [GO:0008017]; protein-containing complex binding [GO:0044877]; protein C-terminus binding [GO:0008022]; protein domain specific binding [GO:0019904]; protein kinase A binding [GO:0051018]; protein kinase A catalytic subunit binding [GO:0034236]; protein kinase A regulatory subunit binding [GO:0034237]; S100 protein binding [GO:0044548]	FUNCTION: Probably involved in connections of major cytoskeletal structures to the plasma membrane. In epithelial cells, required for the formation of microvilli and membrane ruffles on the apical pole. Along with PLEKHG6, required for normal macropinocytosis (By similarity). {ECO:0000250}.	GO:0000122~negative regulation of transcription from RNA polymerase II promoter,GO:0001951~intestinal D-glucose absorption,GO:0003376~sphingosine-1-phosphate signaling pathway,GO:0007159~leukocyte cell-cell adhesion,GO:0008360~regulation of cell shape,GO:0010628~positive regulation of gene expression,GO:0010737~protein kinase A signaling,GO:0022614~membrane to membrane docking,GO:0030033~microvillus assembly,GO:0030953~astral microtubule organization,GO:0031532~actin cytoskeleton reorganization,GO:0031623~receptor internalization,GO:0032532~regulation of microvillus length,GO:0034629~cellular protein complex localization,GO:0035088~establishment or maintenance of apical/basal cell polarity,GO:0040018~positive regulation of multicellular organism growth,GO:0043622~cortical microtubule organization,GO:0046847~filopodium assembly,GO:0048015~phosphatidylinositol-mediated signaling,GO:0050714~positive regulation of protein secretion,GO:0050860~negative regulation of T cell receptor signaling pathway,GO:0051017~actin filament bundle assembly,GO:0051660~establishment of centrosome localization,GO:0061028~establishment of endothelial barrier,GO:0070373~negative regulation of ERK1 and ERK2 cascade,GO:0071320~cellular response to cAMP,GO:0072697~protein localization to cell cortex,GO:0090002~establishment of protein localization to plasma membrane,GO:0090004~positive regulation of establishment of protein localization to plasma membrane,GO:1900041~negative regulation of interleukin-2 secretion,GO:1902115~regulation of organelle assembly,GO:1902896~terminal web assembly,GO:1902966~positive regulation of protein localization to early endosome,GO:1903364~positive regulation of cellular protein catabolic process,GO:1903753~negative regulation of p38MAPK cascade,GO:2000643~positive regulation of early endosome to late endosome transport,	GO:0001726~ruffle,GO:0001772~immunological synapse,GO:0001931~uropod,GO:0005615~extracellular space,GO:0005622~intracellular,GO:0005730~nucleolus,GO:0005737~cytoplasm,GO:0005768~endosome,GO:0005829~cytosol,GO:0005856~cytoskeleton,GO:0005884~actin filament,GO:0005886~plasma membrane,GO:0005902~microvillus,GO:0005903~brush border,GO:0005913~cell-cell adherens junction,GO:0005925~focal adhesion,GO:0005938~cell cortex,GO:0015629~actin cytoskeleton,GO:0016020~membrane,GO:0016323~basolateral plasma membrane,GO:0016324~apical plasma membrane,GO:0019898~extrinsic component of membrane,GO:0030175~filopodium,GO:0030315~T-tubule,GO:0031528~microvillus membrane,GO:0031982~vesicle,GO:0032587~ruffle membrane,GO:0036064~ciliary basal body,GO:0036398~TCR signalosome,GO:0042995~cell projection,GO:0043209~myelin sheath,GO:0044297~cell body,GO:0044393~microspike,GO:0044853~plasma membrane raft,GO:0045121~membrane raft,GO:0045177~apical part of cell,GO:0048471~perinuclear region of cytoplasm,GO:0051286~cell tip,GO:0070062~extracellular exosome,GO:0071944~cell periphery,GO:0097449~astrocyte projection,GO:0097454~Schwann cell microvillus,GO:0098592~cytoplasmic side of apical plasma membrane,	GO:0003779~actin binding,GO:0005515~protein binding,GO:0008017~microtubule binding,GO:0008092~cytoskeletal protein binding,GO:0019904~protein domain specific binding,GO:0032403~protein complex binding,GO:0034236~protein kinase A catalytic subunit binding,GO:0034237~protein kinase A regulatory subunit binding,GO:0044548~S100 protein binding,GO:0044822~poly(A) RNA binding,GO:0050839~cell adhesion molecule binding,GO:0051015~actin filament binding,GO:0051117~ATPase binding,GO:0098641~cadherin binding involved in cell-cell adhesion,
P26231	P26231;Q61301-2;Q61301-3;Q61301	Ctnna1	0.80501	0.78564	-0.330491	0.00916078	0.00916078	Not significant	Unexpected	RBP	538720	Ctnna1 Catna1	aging [GO:0007568]; apical junction assembly [GO:0043297]; axon regeneration [GO:0031103]; cellular protein localization [GO:0034613]; cellular response to indole-3-methanol [GO:0071681]; epithelial cell-cell adhesion [GO:0090136]; establishment or maintenance of cell polarity [GO:0007163]; gap junction assembly [GO:0016264]; male gonad development [GO:0008584]; negative regulation of apoptotic process [GO:0043066]; negative regulation of cell motility [GO:2000146]; negative regulation of extrinsic apoptotic signaling pathway in absence of ligand [GO:2001240]; negative regulation of integrin-mediated signaling pathway [GO:2001045]; negative regulation of neuroblast proliferation [GO:0007406]; odontogenesis of dentin-containing tooth [GO:0042475]; ovarian follicle development [GO:0001541]; positive regulation of extrinsic apoptotic signaling pathway in absence of ligand [GO:2001241]; positive regulation of smoothened signaling pathway [GO:0045880]; regulation of cell population proliferation [GO:0042127]; response to estrogen [GO:0043627]	acrosomal vesicle [GO:0001669]; actin cytoskeleton [GO:0015629]; adherens junction [GO:0005912]; catenin complex [GO:0016342]; cell-cell junction [GO:0005911]; cell junction [GO:0030054]; cytoplasm [GO:0005737]; flotillin complex [GO:0016600]; intercalated disc [GO:0014704]; intracellular membrane-bounded organelle [GO:0043231]; lamellipodium [GO:0030027]; plasma membrane [GO:0005886]; zonula adherens [GO:0005915]	actin filament binding [GO:0051015]; beta-catenin binding [GO:0008013]; cadherin binding [GO:0045296]; gamma-catenin binding [GO:0045295]; identical protein binding [GO:0042802]; protein-containing complex binding [GO:0044877]; structural molecule activity [GO:0005198]; vinculin binding [GO:0017166]	FUNCTION: Associates with the cytoplasmic domain of a variety of cadherins. The association of catenins to cadherins produces a complex which is linked to the actin filament network, and which seems to be of primary importance for cadherins cell-adhesion properties. Can associate with both E- and N-cadherins. Originally believed to be a stable component of E-cadherin/catenin adhesion complexes and to mediate the linkage of cadherins to the actin cytoskeleton at adherens junctions. In contrast, cortical actin was found to be much more dynamic than E-cadherin/catenin complexes and CTNNA1 was shown not to bind to F-actin when assembled in the complex suggesting a different linkage between actin and adherens junctions components. The homodimeric form may regulate actin filament assembly and inhibit actin branching by competing with the Arp2/3 complex for binding to actin filaments. May play a crucial role in cell differentiation. {ECO:0000269|PubMed:16325583}.	GO:0001541~ovarian follicle development,GO:0007015~actin filament organization,GO:0007155~cell adhesion,GO:0007163~establishment or maintenance of cell polarity,GO:0007406~negative regulation of neuroblast proliferation,GO:0007568~aging,GO:0008584~male gonad development,GO:0016264~gap junction assembly,GO:0031103~axon regeneration,GO:0034613~cellular protein localization,GO:0042127~regulation of cell proliferation,GO:0042475~odontogenesis of dentin-containing tooth,GO:0043066~negative regulation of apoptotic process,GO:0043297~apical junction assembly,GO:0043627~response to estrogen,GO:0045880~positive regulation of smoothened signaling pathway,GO:0051291~protein heterooligomerization,GO:0071681~cellular response to indole-3-methanol,GO:0090136~epithelial cell-cell adhesion,GO:2000146~negative regulation of cell motility,GO:2001045~negative regulation of integrin-mediated signaling pathway,GO:2001240~negative regulation of extrinsic apoptotic signaling pathway in absence of ligand,GO:2001241~positive regulation of extrinsic apoptotic signaling pathway in absence of ligand,	GO:0001669~acrosomal vesicle,GO:0005737~cytoplasm,GO:0005794~Golgi apparatus,GO:0005829~cytosol,GO:0005856~cytoskeleton,GO:0005886~plasma membrane,GO:0005911~cell-cell junction,GO:0005912~adherens junction,GO:0005913~cell-cell adherens junction,GO:0005915~zonula adherens,GO:0005925~focal adhesion,GO:0014704~intercalated disc,GO:0015629~actin cytoskeleton,GO:0016020~membrane,GO:0016342~catenin complex,GO:0016600~flotillin complex,GO:0030027~lamellipodium,GO:0030054~cell junction,GO:0043231~intracellular membrane-bounded organelle,	GO:0005198~structural molecule activity,GO:0005515~protein binding,GO:0008013~beta-catenin binding,GO:0017166~vinculin binding,GO:0044822~poly(A) RNA binding,GO:0045295~gamma-catenin binding,GO:0045296~cadherin binding,GO:0046982~protein heterodimerization activity,GO:0051015~actin filament binding,GO:0098641~cadherin binding involved in cell-cell adhesion,
P26350	P26350	Ptma	0.74135	0.81823	-0.360597	0.0177438	0.0177438	Not significant	Present in Nucleus	Others	101700000	Ptma	histone exchange [GO:0043486]; negative regulation of apoptotic process [GO:0043066]	cytosol [GO:0005829]; nucleoplasm [GO:0005654]	activating transcription factor binding [GO:0033613]; histone binding [GO:0042393]	FUNCTION: Prothymosin alpha may mediate immune function by conferring resistance to certain opportunistic infections.	GO:0043486~histone exchange,	GO:0005634~nucleus,GO:0005654~nucleoplasm,GO:0005737~cytoplasm,GO:0070062~extracellular exosome,	GO:0042393~histone binding,
P26369	P26369	U2af2	1.0091	1.0188	0.01997	0.666476	0.666476	Not significant	Present in Nucleus	RBP	1309400000	U2af2 U2af65	mRNA splicing, via spliceosome [GO:0000398]; negative regulation of mRNA splicing, via spliceosome [GO:0048025]; negative regulation of protein ubiquitination [GO:0031397]; positive regulation of RNA splicing [GO:0033120]; RNA splicing [GO:0008380]	commitment complex [GO:0000243]; nuclear speck [GO:0016607]; nucleus [GO:0005634]; Prp19 complex [GO:0000974]; spliceosomal complex [GO:0005681]; U2AF [GO:0089701]; U2-type prespliceosome [GO:0071004]	C2H2 zinc finger domain binding [GO:0070742]; enzyme binding [GO:0019899]; poly-pyrimidine tract binding [GO:0008187]; pre-mRNA 3'-splice site binding [GO:0030628]	FUNCTION: Plays a role in pre-mRNA splicing and 3'-end processing. By recruiting PRPF19 and the PRP19C/Prp19 complex/NTC/Nineteen complex to the RNA polymerase II C-terminal domain (CTD), and thereby pre-mRNA, may couple transcription to splicing. Required for the export of mRNA out of the nucleus, even if the mRNA is encoded by an intron-less gene. Positively regulates pre-mRNA 3'-end processing by recruiting the CFIm complex to cleavage and polyadenylation signals. {ECO:0000250|UniProtKB:P26368}.	GO:0000398~mRNA splicing, via spliceosome,GO:0006397~mRNA processing,GO:0008380~RNA splicing,GO:0033120~positive regulation of RNA splicing,GO:0048025~negative regulation of mRNA splicing, via spliceosome,GO:1903146~regulation of mitophagy,GO:1903955~positive regulation of protein targeting to mitochondrion,	GO:0000243~commitment complex,GO:0000974~Prp19 complex,GO:0005634~nucleus,GO:0005654~nucleoplasm,GO:0005681~spliceosomal complex,GO:0016607~nuclear speck,GO:0019013~viral nucleocapsid,GO:0030529~intracellular ribonucleoprotein complex,GO:0071004~U2-type prespliceosome,GO:0089701~U2AF,	GO:0000166~nucleotide binding,GO:0003676~nucleic acid binding,GO:0003723~RNA binding,GO:0005515~protein binding,GO:0008187~poly-pyrimidine tract binding,GO:0019899~enzyme binding,GO:0030628~pre-mRNA 3'-splice site binding,GO:0044822~poly(A) RNA binding,GO:0070742~C2H2 zinc finger domain binding,
P26883	P26883	Fkbp1a	0.69887	0.71536	-0.500081	0.00342936	0.00342936	Not significant	Unexpected	Others	44580000	Fkbp1a Fkbp1	amyloid fibril formation [GO:1990000]; chaperone-mediated protein folding [GO:0061077]; cytokine-mediated signaling pathway [GO:0019221]; heart morphogenesis [GO:0003007]; heart trabecula formation [GO:0060347]; muscle contraction [GO:0006936]; negative regulation of phosphoprotein phosphatase activity [GO:0032515]; negative regulation of protein phosphorylation [GO:0001933]; positive regulation of protein binding [GO:0032092]; positive regulation of protein ubiquitination [GO:0031398]; protein peptidyl-prolyl isomerization [GO:0000413]; regulation of activin receptor signaling pathway [GO:0032925]; regulation of amyloid precursor protein catabolic process [GO:1902991]; regulation of immune response [GO:0050776]; regulation of protein localization [GO:0032880]; regulation of ryanodine-sensitive calcium-release channel activity [GO:0060314]; release of sequestered calcium ion into cytosol [GO:0051209]; response to caffeine [GO:0031000]; response to iron ion [GO:0010039]; SMAD protein complex assembly [GO:0007183]; supramolecular fiber organization [GO:0097435]; T cell proliferation [GO:0042098]; ventricular cardiac muscle tissue morphogenesis [GO:0055010]	axon terminus [GO:0043679]; cell [GO:0005623]; cytoplasm [GO:0005737]; cytoplasmic side of membrane [GO:0098562]; cytosol [GO:0005829]; extrinsic component of organelle membrane [GO:0031312]; intracellular membrane-bounded organelle [GO:0043231]; membrane [GO:0016020]; ryanodine receptor complex [GO:1990425]; sarcoplasmic reticulum [GO:0016529]; sarcoplasmic reticulum membrane [GO:0033017]; synapse [GO:0045202]; Z disc [GO:0030018]	activin binding [GO:0048185]; drug binding [GO:0008144]; enzyme binding [GO:0019899]; FK506 binding [GO:0005528]; Hsp70 protein binding [GO:0030544]; identical protein binding [GO:0042802]; ion channel binding [GO:0044325]; peptidyl-prolyl cis-trans isomerase activity [GO:0003755]; SMAD binding [GO:0046332]; transforming growth factor beta receptor binding [GO:0005160]; type I transforming growth factor beta receptor binding [GO:0034713]	FUNCTION: Keeps in an inactive conformation TGFBR1, the TGF-beta type I serine/threonine kinase receptor, preventing TGF-beta receptor activation in absence of ligand. Recruits SMAD7 to ACVR1B which prevents the association of SMAD2 and SMAD3 with the activin receptor complex, thereby blocking the activin signal. May modulate the RYR1 calcium channel activity. PPIases accelerate the folding of proteins. It catalyzes the cis-trans isomerization of proline imidic peptide bonds in oligopeptides (By similarity). {ECO:0000250}.	GO:0000413~protein peptidyl-prolyl isomerization,GO:0001933~negative regulation of protein phosphorylation,GO:0003007~heart morphogenesis,GO:0006457~protein folding,GO:0006936~muscle contraction,GO:0007183~SMAD protein complex assembly,GO:0010039~response to iron ion,GO:0019221~cytokine-mediated signaling pathway,GO:0031000~response to caffeine,GO:0031398~positive regulation of protein ubiquitination,GO:0032092~positive regulation of protein binding,GO:0032513~negative regulation of protein phosphatase type 2B activity,GO:0032880~regulation of protein localization,GO:0032925~regulation of activin receptor signaling pathway,GO:0042098~T cell proliferation,GO:0043123~positive regulation of I-kappaB kinase/NF-kappaB signaling,GO:0043206~extracellular fibril organization,GO:0050776~regulation of immune response,GO:0051209~release of sequestered calcium ion into cytosol,GO:0055010~ventricular cardiac muscle tissue morphogenesis,GO:0060314~regulation of ryanodine-sensitive calcium-release channel activity,GO:0060347~heart trabecula formation,GO:0061077~chaperone-mediated protein folding,GO:1902991~regulation of amyloid precursor protein catabolic process,GO:1990000~amyloid fibril formation,	GO:0005737~cytoplasm,GO:0005829~cytosol,GO:0016020~membrane,GO:0030018~Z disc,GO:0031012~extracellular matrix,GO:0033017~sarcoplasmic reticulum membrane,GO:0043231~intracellular membrane-bounded organelle,GO:0043679~axon terminus,GO:0070062~extracellular exosome,	GO:0003755~peptidyl-prolyl cis-trans isomerase activity,GO:0004871~signal transducer activity,GO:0005160~transforming growth factor beta receptor binding,GO:0005515~protein binding,GO:0005528~FK506 binding,GO:0008144~drug binding,GO:0016853~isomerase activity,GO:0019899~enzyme binding,GO:0030544~Hsp70 protein binding,GO:0034713~type I transforming growth factor beta receptor binding,GO:0042803~protein homodimerization activity,GO:0044325~ion channel binding,GO:0046332~SMAD binding,GO:0048185~activin binding,
P27048	P27048;P63163	Snrpb	1.1217	1.0835	0.140693	0.0662283	0.0662283	Not significant	Present in Nucleus	RBP	52816000	Snrpb	brain development [GO:0007420]; mRNA splicing, via spliceosome [GO:0000398]; protein methylation [GO:0006479]; spliceosomal snRNP assembly [GO:0000387]	catalytic step 2 spliceosome [GO:0071013]; cytoplasm [GO:0005737]; cytosol [GO:0005829]; histone pre-mRNA 3'end processing complex [GO:0071204]; methylosome [GO:0034709]; nucleoplasm [GO:0005654]; nucleus [GO:0005634]; SMN-Sm protein complex [GO:0034719]; telomerase holoenzyme complex [GO:0005697]; U12-type spliceosomal complex [GO:0005689]; U1 snRNP [GO:0005685]; U2 snRNP [GO:0005686]; U2-type catalytic step 2 spliceosome [GO:0071007]; U2-type precatalytic spliceosome [GO:0071005]; U2-type prespliceosome [GO:0071004]; U4/U6 x U5 tri-snRNP complex [GO:0046540]; U4 snRNP [GO:0005687]; U5 snRNP [GO:0005682]; U7 snRNP [GO:0005683]	histone pre-mRNA DCP binding [GO:0071208]; RNA binding [GO:0003723]; telomerase RNA binding [GO:0070034]; U1 snRNP binding [GO:1990446]; U2 snRNP binding [GO:1990447]	FUNCTION: Plays role in pre-mRNA splicing as core component of the SMN-Sm complex that mediates spliceosomal snRNP assembly and as component of the spliceosomal U1, U2, U4 and U5 small nuclear ribonucleoproteins (snRNPs), the building blocks of the spliceosome (By similarity) (PubMed:28263986). Component of both the pre-catalytic spliceosome B complex and activated spliceosome C complexes. Is also a component of the minor U12 spliceosome (By similarity). As part of the U7 snRNP it is involved in histone pre-mRNA 3'-end processing (PubMed:19470752). {ECO:0000250|UniProtKB:P14678, ECO:0000269|PubMed:19470752, ECO:0000269|PubMed:28263986}.	GO:0000387~spliceosomal snRNP assembly,GO:0000398~mRNA splicing, via spliceosome,GO:0002230~positive regulation of defense response to virus by host,GO:0006397~mRNA processing,GO:0006479~protein methylation,GO:0008380~RNA splicing,GO:0098779~mitophagy in response to mitochondrial depolarization,GO:0098792~xenophagy,	GO:0005634~nucleus,GO:0005681~spliceosomal complex,GO:0005682~U5 snRNP,GO:0005683~U7 snRNP,GO:0005685~U1 snRNP,GO:0005686~U2 snRNP,GO:0005687~U4 snRNP,GO:0005689~U12-type spliceosomal complex,GO:0005697~telomerase holoenzyme complex,GO:0005737~cytoplasm,GO:0005829~cytosol,GO:0030529~intracellular ribonucleoprotein complex,GO:0034709~methylosome,GO:0034719~SMN-Sm protein complex,GO:0046540~U4/U6 x U5 tri-snRNP complex,GO:0070062~extracellular exosome,GO:0071004~U2-type prespliceosome,GO:0071013~catalytic step 2 spliceosome,GO:0071204~histone pre-mRNA 3'end processing complex,	GO:0003723~RNA binding,GO:0005515~protein binding,GO:0030620~U2 snRNA binding,GO:0044822~poly(A) RNA binding,GO:0070034~telomerase RNA binding,GO:0071208~histone pre-mRNA DCP binding,GO:1990446~U1 snRNP binding,GO:1990447~U2 snRNP binding,
P27546	P27546-2;P27546;P27546-3;P27546-4	Map4	1.6211	1.6901	0.727041	0.00165493	0.00165493	Not significant	Unexpected	RBP	4404200	Map4 Mtap4	cell division [GO:0051301]; establishment of spindle orientation [GO:0051294]; microtubule cytoskeleton organization [GO:0000226]; microtubule sliding [GO:0051012]; mitotic spindle organization [GO:0007052]; negative regulation of non-motile cilium assembly [GO:1902856]; neuron projection development [GO:0031175]	axon [GO:0030424]; axoneme [GO:0005930]; cell [GO:0005623]; cytosol [GO:0005829]; microtubule [GO:0005874]; microtubule cytoskeleton [GO:0015630]; mitotic spindle [GO:0072686]; neuron projection [GO:0043005]; plasma membrane [GO:0005886]; postsynaptic density [GO:0014069]	microtubule binding [GO:0008017]	FUNCTION: Non-neuronal microtubule-associated protein. Promotes microtubule assembly.	GO:0007052~mitotic spindle organization,GO:0031175~neuron projection development,GO:0051012~microtubule sliding,GO:0051294~establishment of spindle orientation,GO:0051301~cell division,GO:1902856~negative regulation of nonmotile primary cilium assembly,	GO:0005737~cytoplasm,GO:0005856~cytoskeleton,GO:0005874~microtubule,GO:0005875~microtubule associated complex,GO:0005886~plasma membrane,GO:0005930~axoneme,GO:0014069~postsynaptic density,GO:0015630~microtubule cytoskeleton,GO:0043005~neuron projection,GO:0070062~extracellular exosome,GO:0072686~mitotic spindle,	GO:0005515~protein binding,GO:0008017~microtubule binding,GO:0015631~tubulin binding,GO:0044822~poly(A) RNA binding,
P27612	P27612	Plaa	0.88518	0.74971	-0.295776	0.0595187	0.0595187	Not significant	Present in Nucleus	Others	3279400	Plaa Plap	cellular response to lipopolysaccharide [GO:0071222]; inflammatory response [GO:0006954]; macroautophagy [GO:0016236]; negative regulation of protein K63-linked ubiquitination [GO:1900045]; positive regulation of dendrite extension [GO:1903861]; positive regulation of neuron migration [GO:2001224]; positive regulation of phospholipase A2 activity [GO:0032430]; positive regulation of synaptic vesicle recycling [GO:1903423]; prostaglandin metabolic process [GO:0006693]; proteasome-mediated ubiquitin-dependent protein catabolic process [GO:0043161]; ubiquitin-dependent protein catabolic process via the multivesicular body sorting pathway [GO:0043162]; ubiquitin recycling [GO:0010992]	cell [GO:0005623]; cell junction [GO:0030054]; cytoplasm [GO:0005737]; extracellular exosome [GO:0070062]; nucleus [GO:0005634]; synapse [GO:0045202]	phospholipase A2 activator activity [GO:0016005]; ubiquitin binding [GO:0043130]	FUNCTION: Plays a role in protein ubiquitination, sorting and degradation through its association with VCP (By similarity). Involved in ubiquitin-mediated membrane proteins trafficking to late endosomes in an ESCRT-dependent manner, and hence plays a role in synaptic vesicle recycling (PubMed:28413018). May play a role in macroautophagy, regulating for instance the clearance of damaged lysosomes (By similarity). Plays a role in cerebellar Purkinje cell development (PubMed:28413018). Positively regulates cytosolic and calcium-independent phospholipase A2 activities in a tumor necrosis factor alpha (TNF-alpha)- or lipopolysaccharide (LPS)-dependent manner, and hence prostaglandin E2 biosynthesis (PubMed:28007986). {ECO:0000250|UniProtKB:Q9Y263, ECO:0000269|PubMed:28007986, ECO:0000269|PubMed:28413018}.	GO:0006954~inflammatory response,GO:0010992~ubiquitin homeostasis,GO:0043161~proteasome-mediated ubiquitin-dependent protein catabolic process,	GO:0005634~nucleus,GO:0005737~cytoplasm,GO:0070062~extracellular exosome,	GO:0005515~protein binding,GO:0016005~phospholipase A2 activator activity,GO:0043130~ubiquitin binding,
P27641	P27641	Xrcc5	1.2051	1.1929	0.261813	0.0146395	0.0146395	Not significant	DNA.Chromatin.binder	RBP	6076300	Xrcc5 G22p2	activation of innate immune response [GO:0002218]; brain development [GO:0007420]; cell population proliferation [GO:0008283]; cellular hyperosmotic salinity response [GO:0071475]; cellular response to DNA damage stimulus [GO:0006974]; cellular response to fatty acid [GO:0071398]; cellular response to gamma radiation [GO:0071480]; cellular response to leukemia inhibitory factor [GO:1990830]; cellular response to X-ray [GO:0071481]; DNA recombination [GO:0006310]; double-strand break repair [GO:0006302]; double-strand break repair via nonhomologous end joining [GO:0006303]; hematopoietic stem cell differentiation [GO:0060218]; innate immune response [GO:0045087]; negative regulation of t-circle formation [GO:1904430]; negative regulation of transcription, DNA-templated [GO:0045892]; positive regulation of neurogenesis [GO:0050769]; positive regulation of protein kinase activity [GO:0045860]; positive regulation of telomere maintenance via telomerase [GO:0032212]; regulation of smooth muscle cell proliferation [GO:0048660]; response to drug [GO:0042493]; telomere maintenance [GO:0000723]	cytoplasm [GO:0005737]; Ku70:Ku80 complex [GO:0043564]; nonhomologous end joining complex [GO:0070419]; nuclear chromosome, telomeric region [GO:0000784]; nucleolus [GO:0005730]; nucleoplasm [GO:0005654]; nucleus [GO:0005634]; plasma membrane [GO:0005886]; protein-containing complex [GO:0032991]; protein-DNA complex [GO:0032993]; ribonucleoprotein complex [GO:1990904]; site of DNA damage [GO:0090734]	5'-deoxyribose-5-phosphate lyase activity [GO:0051575]; ATP binding [GO:0005524]; damaged DNA binding [GO:0003684]; DNA end binding [GO:0045027]; DNA helicase activity [GO:0003678]; double-stranded telomeric DNA binding [GO:0003691]; protein-containing complex binding [GO:0044877]; protein C-terminus binding [GO:0008022]; RNA binding [GO:0003723]; telomeric DNA binding [GO:0042162]; transcription regulatory region DNA binding [GO:0044212]; ubiquitin protein ligase binding [GO:0031625]	FUNCTION: Single-stranded DNA-dependent ATP-dependent helicase. Has a role in chromosome translocation. The DNA helicase II complex binds preferentially to fork-like ends of double-stranded DNA in a cell cycle-dependent manner. It works in the 3'-5' direction. Binding to DNA may be mediated by XRCC6. Involved in DNA non-homologous end joining (NHEJ) required for double-strand break repair and V(D)J recombination. The XRCC5/6 dimer acts as regulatory subunit of the DNA-dependent protein kinase complex DNA-PK by increasing the affinity of the catalytic subunit PRKDC to DNA by 100-fold. The XRCC5/6 dimer is probably involved in stabilizing broken DNA ends and bringing them together. The assembly of the DNA-PK complex to DNA ends is required for the NHEJ ligation step. In association with NAA15, the XRCC5/6 dimer binds to the osteocalcin promoter and activates osteocalcin expression. The XRCC5/6 dimer probably also acts as a 5'-deoxyribose-5-phosphate lyase (5'-dRP lyase), by catalyzing the beta-elimination of the 5' deoxyribose-5-phosphate at an abasic site near double-strand breaks. XRCC5 probably acts as the catalytic subunit of 5'-dRP activity, and allows to 'clean' the termini of abasic sites, a class of nucleotide damage commonly associated with strand breaks, before such broken ends can be joined. The XRCC5/6 dimer together with APEX1 acts as a negative regulator of transcription. Plays a role in the regulation of DNA virus-mediated innate immune response by assembling into the HDP-RNP complex, a complex that serves as a platform for IRF3 phosphorylation and subsequent innate immune response activation through the cGAS-STING pathway. {ECO:0000250|UniProtKB:P13010}.	GO:0000237~leptotene,GO:0000723~telomere maintenance,GO:0006281~DNA repair,GO:0006302~double-strand break repair,GO:0006303~double-strand break repair via nonhomologous end joining,GO:0006310~DNA recombination,GO:0006351~transcription, DNA-templated,GO:0006355~regulation of transcription, DNA-templated,GO:0006974~cellular response to DNA damage stimulus,GO:0007420~brain development,GO:0008283~cell proliferation,GO:0032508~DNA duplex unwinding,GO:0042493~response to drug,GO:0045892~negative regulation of transcription, DNA-templated,GO:0048660~regulation of smooth muscle cell proliferation,GO:0050769~positive regulation of neurogenesis,GO:0060218~hematopoietic stem cell differentiation,GO:0071398~cellular response to fatty acid,GO:0071475~cellular hyperosmotic salinity response,GO:0071480~cellular response to gamma radiation,GO:0071481~cellular response to X-ray,GO:1904430~negative regulation of t-circle formation,	GO:0000784~nuclear chromosome, telomeric region,GO:0005634~nucleus,GO:0005654~nucleoplasm,GO:0005694~chromosome,GO:0005730~nucleolus,GO:0005737~cytoplasm,GO:0005886~plasma membrane,GO:0016020~membrane,GO:0043234~protein complex,GO:0043564~Ku70:Ku80 complex,GO:0070419~nonhomologous end joining complex,	GO:0000166~nucleotide binding,GO:0003677~DNA binding,GO:0003684~damaged DNA binding,GO:0003690~double-stranded DNA binding,GO:0003691~double-stranded telomeric DNA binding,GO:0004003~ATP-dependent DNA helicase activity,GO:0004386~helicase activity,GO:0005515~protein binding,GO:0005524~ATP binding,GO:0008022~protein C-terminus binding,GO:0016787~hydrolase activity,GO:0016817~hydrolase activity, acting on acid anhydrides,GO:0031625~ubiquitin protein ligase binding,GO:0042162~telomeric DNA binding,GO:0044212~transcription regulatory region DNA binding,GO:0044822~poly(A) RNA binding,GO:0044877~macromolecular complex binding,GO:0051575~5'-deoxyribose-5-phosphate lyase activity,
P27659	P27659	Rpl3	0.66208	0.63881	-0.620732	0.00227282	0.00227282	Not significant	Present in Nucleus	RBP	64888000	Rpl3	cellular response to interleukin-4 [GO:0071353]; ribosomal large subunit assembly [GO:0000027]; translation [GO:0006412]	cytosol [GO:0005829]; cytosolic large ribosomal subunit [GO:0022625]; nucleolus [GO:0005730]; protein-containing complex [GO:0032991]; ribosome [GO:0005840]; synapse [GO:0045202]	5S rRNA binding [GO:0008097]; RNA binding [GO:0003723]; structural constituent of ribosome [GO:0003735]	FUNCTION: The L3 protein is a component of the large subunit of cytoplasmic ribosomes. {ECO:0000250|UniProtKB:P39023}.	GO:0000027~ribosomal large subunit assembly,GO:0006412~translation,GO:0071353~cellular response to interleukin-4,	GO:0005622~intracellular,GO:0005634~nucleus,GO:0005654~nucleoplasm,GO:0005730~nucleolus,GO:0005737~cytoplasm,GO:0005840~ribosome,GO:0005925~focal adhesion,GO:0022625~cytosolic large ribosomal subunit,GO:0030529~intracellular ribonucleoprotein complex,GO:0070062~extracellular exosome,	GO:0003735~structural constituent of ribosome,GO:0008097~5S rRNA binding,GO:0044822~poly(A) RNA binding,
P28352	P28352	Apex1	1.1854	1.1924	0.249621	0.0161663	0.0161663	Not significant	DNA.Chromatin.binder	RBP	188150000	Apex1 Ape Apex Ref1	aging [GO:0007568]; base-excision repair [GO:0006284]; cell redox homeostasis [GO:0045454]; cellular response to cAMP [GO:0071320]; cellular response to hydrogen peroxide [GO:0070301]; cellular response to peptide hormone stimulus [GO:0071375]; DNA demethylation [GO:0080111]; DNA recombination [GO:0006310]; DNA repair [GO:0006281]; negative regulation of smooth muscle cell migration [GO:0014912]; positive regulation of G1/S transition of mitotic cell cycle [GO:1900087]; regulation of apoptotic process [GO:0042981]; regulation of mRNA stability [GO:0043488]; telomere maintenance [GO:0000723]; telomere maintenance via base-excision repair [GO:0097698]	cell [GO:0005623]; centrosome [GO:0005813]; cytoplasm [GO:0005737]; endoplasmic reticulum [GO:0005783]; mitochondrion [GO:0005739]; nuclear speck [GO:0016607]; nucleolus [GO:0005730]; nucleoplasm [GO:0005654]; nucleus [GO:0005634]; perinuclear region of cytoplasm [GO:0048471]; transcription factor complex [GO:0005667]	3'-5' exonuclease activity [GO:0008408]; chromatin DNA binding [GO:0031490]; class I DNA-(apurinic or apyrimidinic site) endonuclease activity [GO:0140078]; damaged DNA binding [GO:0003684]; DNA-(apurinic or apyrimidinic site) endonuclease activity [GO:0003906]; DNA binding [GO:0003677]; double-stranded DNA 3'-5' exodeoxyribonuclease activity [GO:0008311]; double-stranded DNA exodeoxyribonuclease activity [GO:0008309]; double-stranded telomeric DNA binding [GO:0003691]; endoribonuclease activity [GO:0004521]; metal ion binding [GO:0046872]; NF-kappaB binding [GO:0051059]; oxidoreductase activity [GO:0016491]; phosphodiesterase I activity [GO:0004528]; phosphoric diester hydrolase activity [GO:0008081]; protein-containing complex binding [GO:0044877]; RNA binding [GO:0003723]; site-specific endodeoxyribonuclease activity, specific for altered base [GO:0016890]; transcription coactivator activity [GO:0003713]	FUNCTION: Multifunctional protein that plays a central role in the cellular response to oxidative stress. The two major activities of APEX1 are DNA repair and redox regulation of transcriptional factors. Functions as a apurinic/apyrimidinic (AP) endodeoxyribonuclease in the DNA base excision repair (BER) pathway of DNA lesions induced by oxidative and alkylating agents. Initiates repair of AP sites in DNA by catalyzing hydrolytic incision of the phosphodiester backbone immediately adjacent to the damage, generating a single-strand break with 5'-deoxyribose phosphate and 3'-hydroxyl ends. Does also incise at AP sites in the DNA strand of DNA/RNA hybrids, single-stranded DNA regions of R-loop structures, and single-stranded RNA molecules. Has a 3'-5' exoribonuclease activity on mismatched deoxyribonucleotides at the 3' termini of nicked or gapped DNA molecules during short-patch BER. Possesses a DNA 3' phosphodiesterase activity capable of removing lesions (such as phosphoglycolate) blocking the 3' side of DNA strand breaks. May also play a role in the epigenetic regulation of gene expression by participating in DNA demethylation. Acts as a loading factor for POLB onto non-incised AP sites in DNA and stimulates the 5'-terminal deoxyribose 5'-phosphate (dRp) excision activity of POLB. Plays a role in the protection from granzymes-mediated cellular repair leading to cell death. Also involved in the DNA cleavage step of class switch recombination (CSR). On the other hand, APEX1 also exerts reversible nuclear redox activity to regulate DNA binding affinity and transcriptional activity of transcriptional factors by controlling the redox status of their DNA-binding domain, such as the FOS/JUN AP-1 complex after exposure to IR. Involved in calcium-dependent down-regulation of parathyroid hormone (PTH) expression by binding to negative calcium response elements (nCaREs). Together with HNRNPL or the dimer XRCC5/XRCC6, associates with nCaRE, acting as an activator of transcriptional repression. Stimulates the YBX1-mediated MDR1 promoter activity, when acetylated at Lys-6 and Lys-7, leading to drug resistance. Acts also as an endoribonuclease involved in the control of single-stranded RNA metabolism. Plays a role in regulating MYC mRNA turnover by preferentially cleaving in between UA and CA dinucleotides of the MYC coding region determinant (CRD). In association with NMD1, plays a role in the rRNA quality control process during cell cycle progression. Associates, together with YBX1, on the MDR1 promoter. Together with NPM1, associates with rRNA. Binds DNA and RNA. {ECO:0000269|PubMed:18025127, ECO:0000269|PubMed:19556307}.	GO:0000723~telomere maintenance,GO:0006281~DNA repair,GO:0006284~base-excision repair,GO:0006310~DNA recombination,GO:0006351~transcription, DNA-templated,GO:0006355~regulation of transcription, DNA-templated,GO:0006974~cellular response to DNA damage stimulus,GO:0007568~aging,GO:0014912~negative regulation of smooth muscle cell migration,GO:0042493~response to drug,GO:0043488~regulation of mRNA stability,GO:0045454~cell redox homeostasis,GO:0045739~positive regulation of DNA repair,GO:0070301~cellular response to hydrogen peroxide,GO:0071320~cellular response to cAMP,GO:0071375~cellular response to peptide hormone stimulus,GO:0080111~DNA demethylation,GO:1900087~positive regulation of G1/S transition of mitotic cell cycle,	GO:0005622~intracellular,GO:0005634~nucleus,GO:0005654~nucleoplasm,GO:0005667~transcription factor complex,GO:0005730~nucleolus,GO:0005737~cytoplasm,GO:0005739~mitochondrion,GO:0005783~endoplasmic reticulum,GO:0005813~centrosome,GO:0016607~nuclear speck,GO:0048471~perinuclear region of cytoplasm,	GO:0003677~DNA binding,GO:0003684~damaged DNA binding,GO:0003691~double-stranded telomeric DNA binding,GO:0003713~transcription coactivator activity,GO:0003723~RNA binding,GO:0003906~DNA-(apurinic or apyrimidinic site) lyase activity,GO:0004518~nuclease activity,GO:0004519~endonuclease activity,GO:0004521~endoribonuclease activity,GO:0004527~exonuclease activity,GO:0008081~phosphoric diester hydrolase activity,GO:0008309~double-stranded DNA exodeoxyribonuclease activity,GO:0008311~double-stranded DNA 3'-5' exodeoxyribonuclease activity,GO:0008408~3'-5' exonuclease activity,GO:0016491~oxidoreductase activity,GO:0016787~hydrolase activity,GO:0016829~lyase activity,GO:0016890~site-specific endodeoxyribonuclease activity, specific for altered base,GO:0031490~chromatin DNA binding,GO:0032403~protein complex binding,GO:0044822~poly(A) RNA binding,GO:0046872~metal ion binding,GO:0051059~NF-kappaB binding,
P28574	P28574-2;P28574	Max	0.75863	0.83541	-0.328988	0.0212274	0.0212274	Not significant	DNA.Chromatin.binder	Others	5470700	Max Myn	cellular response to peptide hormone stimulus [GO:0071375]; cellular response to starvation [GO:0009267]; negative regulation of gene expression [GO:0010629]; negative regulation of transcription by RNA polymerase II [GO:0000122]; neuron apoptotic process [GO:0051402]; positive regulation of transcription by RNA polymerase II [GO:0045944]; protein-containing complex assembly [GO:0065003]; regulation of transcription, DNA-templated [GO:0006355]; regulation of transcription by RNA polymerase II [GO:0006357]; response to axon injury [GO:0048678]; response to insulin [GO:0032868]; retina development in camera-type eye [GO:0060041]	cytoplasm [GO:0005737]; dendrite [GO:0030425]; MLL1 complex [GO:0071339]; nuclear chromatin [GO:0000790]; nucleus [GO:0005634]; PML body [GO:0016605]; protein-DNA complex [GO:0032993]; RNA polymerase II transcription factor complex [GO:0090575]	DNA binding [GO:0003677]; DNA-binding transcription factor activity [GO:0003700]; DNA-binding transcription repressor activity, RNA polymerase II-specific [GO:0001227]; E-box binding [GO:0070888]; identical protein binding [GO:0042802]; protein-containing complex binding [GO:0044877]; protein dimerization activity [GO:0046983]; RNA polymerase II cis-regulatory region sequence-specific DNA binding [GO:0000978]; sequence-specific DNA binding [GO:0043565]	FUNCTION: Transcription regulator. Forms a sequence-specific DNA-binding protein complex with MYC or MAD which recognizes the core sequence 5'-CAC[GA]TG-3'. The MYC:MAX complex is a transcriptional activator, whereas the MAD:MAX complex is a repressor. CpG methylation of the recognition site greatly inhibits DNA binding, suggesting that DNA methylation may regulate the MYC:MAX complex in vivo. May repress transcription via the recruitment of a chromatin remodeling complex containing H3 'Lys-9' histone methyltransferase activity. Represses MYC transcriptional activity from E-box elements (By similarity). {ECO:0000250|UniProtKB:P61244}.	GO:0006351~transcription, DNA-templated,GO:0006355~regulation of transcription, DNA-templated,GO:0006357~regulation of transcription from RNA polymerase II promoter,GO:0006461~protein complex assembly,GO:0009267~cellular response to starvation,GO:0010629~negative regulation of gene expression,GO:0032868~response to insulin,GO:0048678~response to axon injury,GO:0051402~neuron apoptotic process,GO:0060041~retina development in camera-type eye,GO:0071375~cellular response to peptide hormone stimulus,	GO:0005634~nucleus,GO:0005654~nucleoplasm,GO:0005737~cytoplasm,GO:0016605~PML body,GO:0030425~dendrite,GO:0042995~cell projection,GO:0071339~MLL1 complex,	GO:0000978~RNA polymerase II core promoter proximal region sequence-specific DNA binding,GO:0000983~transcription factor activity, RNA polymerase II core promoter sequence-specific,GO:0003677~DNA binding,GO:0003700~transcription factor activity, sequence-specific DNA binding,GO:0005515~protein binding,GO:0032403~protein complex binding,GO:0042803~protein homodimerization activity,GO:0043565~sequence-specific DNA binding,GO:0046982~protein heterodimerization activity,GO:0046983~protein dimerization activity,
P28656	P28656	Nap1l1	0.53446	0.59518	-0.826224	0.00286817	0.00286817	Not significant	Present in Nucleus	RBP	59641000	Nap1l1 Nrp	nucleosome assembly [GO:0006334]; positive regulation of neural precursor cell proliferation [GO:2000179]; positive regulation of neurogenesis [GO:0050769]	cytoplasm [GO:0005737]; melanosome [GO:0042470]; neuron projection [GO:0043005]; nucleus [GO:0005634]	kinase binding [GO:0019900]	FUNCTION: Plays a key role in the regulation of embryonic neurogenesis (PubMed:29490266). Promotes the proliferation of neural progenitors and inhibits neuronal differentiation during cortical development (PubMed:29490266). Regulates neurogenesis via the modulation of RASSF10; regulates RASSF10 expression by promoting SETD1A-mediated H3K4 methylation at the RASSF10 promoter (PubMed:29490266). {ECO:0000269|PubMed:29490266}.	GO:0006334~nucleosome assembly,	GO:0005634~nucleus,GO:0005737~cytoplasm,GO:0016020~membrane,GO:0042470~melanosome,GO:0043005~neuron projection,	GO:0005515~protein binding,GO:0019900~kinase binding,GO:0044822~poly(A) RNA binding,
P28658	P28658	Atxn10	0.60977	0.64681	-0.671125	0.00245294	0.00245294	Not significant	Unexpected	Others	4032400	Atxn10 Sca10	cilium assembly [GO:0060271]; nervous system development [GO:0007399]; neuron projection development [GO:0031175]	cytoplasm [GO:0005737]; cytosol [GO:0005829]; dendrite [GO:0030425]; neuronal cell body [GO:0043025]; perinuclear region of cytoplasm [GO:0048471]; plasma membrane [GO:0005886]	enzyme binding [GO:0019899]; identical protein binding [GO:0042802]	FUNCTION: Necessary for the survival of cerebellar neurons. Induces neuritogenesis by activating the Ras-MAP kinase pathway. May play a role in the maintenance of a critical intracellular glycosylation level and homeostasis. {ECO:0000250}.	GO:0007399~nervous system development,GO:0031175~neuron projection development,GO:0042384~cilium assembly,GO:0060271~cilium morphogenesis,GO:0070207~protein homotrimerization,	GO:0005615~extracellular space,GO:0005737~cytoplasm,GO:0005829~cytosol,GO:0005886~plasma membrane,GO:0016020~membrane,GO:0030425~dendrite,GO:0043025~neuronal cell body,GO:0048471~perinuclear region of cytoplasm,	GO:0019899~enzyme binding,GO:0042802~identical protein binding,
P28659	P28659-4;P28659-2;P28659-3;P28659	Celf1	1.5025	1.5105	0.591196	0.00213201	0.00213201	Not significant	Present in Nucleus	RBP	156770000	Celf1 Brunol2 Cugbp Cugbp1	mRNA splice site selection [GO:0006376]; positive regulation of multicellular organism growth [GO:0040018]; regulation of alternative mRNA splicing, via spliceosome [GO:0000381]; regulation of RNA splicing [GO:0043484]; spermatid development [GO:0007286]	cytoplasm [GO:0005737]; nucleoplasm [GO:0005654]; nucleus [GO:0005634]; ribonucleoprotein complex [GO:1990904]	BRE binding [GO:0042835]; mRNA binding [GO:0003729]; RNA binding [GO:0003723]; translation initiation factor binding [GO:0031369]	FUNCTION: RNA-binding protein implicated in the regulation of several post-transcriptional events. Involved in pre-mRNA alternative splicing, mRNA translation and stability. Mediates exon inclusion and/or exclusion in pre-mRNA that are subject to tissue-specific and developmentally regulated alternative splicing (By similarity). Specifically activates exon 5 inclusion of cardiac isoforms of TNNT2 during heart remodeling at the juvenile to adult transition (By similarity). Acts as both an activator and repressor of a pair of coregulated exons: promotes inclusion of the smooth muscle (SM) exon but exclusion of the non-muscle (NM) exon in actinin pre-mRNAs (By similarity). Activates SM exon 5 inclusion by antagonizing the repressive effect of PTB (By similarity). Promotes exclusion of exon 11 of the INSR pre-mRNA (By similarity). Inhibits, together with HNRNPH1, insulin receptor (IR) pre-mRNA exon 11 inclusion in myoblast (By similarity). Increases translation and controls the choice of translation initiation codon of CEBPB mRNA (By similarity). Increases mRNA translation of CEBPB in aging liver. Increases translation of CDKN1A mRNA by antagonizing the repressive effect of CALR3 (By similarity). Mediates rapid cytoplasmic mRNA deadenylation (By similarity). Recruits the deadenylase PARN to the poly(A) tail of EDEN-containing mRNAs to promote their deadenylation (By similarity). Required for completion of spermatogenesis. Binds to (CUG)n triplet repeats in the 3'-UTR of transcripts such as DMPK and to Bruno response elements (BREs) (By similarity). Binds to muscle-specific splicing enhancer (MSE) intronic sites flanking the alternative exon 5 of TNNT2 pre-mRNA (By similarity). Binds to AU-rich sequences (AREs or EDEN-like) localized in the 3'-UTR of JUN and FOS mRNAs. Binds to the IR RNA (By similarity). Binds to the 5'-region of CDKN1A and CEBPB mRNAs (By similarity). Binds with the 5'-region of CEBPB mRNA in aging liver. May be a specific regulator of miRNA biogenesis. Binds to primary microRNA pri-MIR140 and, with CELF2, negatively regulates the processing to mature miRNA (By similarity). {ECO:0000250|UniProtKB:Q92879, ECO:0000269|PubMed:15082764, ECO:0000269|PubMed:16931514, ECO:0000269|PubMed:17130239}.	GO:0006376~mRNA splice site selection,GO:0006397~mRNA processing,GO:0007286~spermatid development,GO:0008380~RNA splicing,GO:0040018~positive regulation of multicellular organism growth,GO:0043484~regulation of RNA splicing,	GO:0005634~nucleus,GO:0005654~nucleoplasm,GO:0005737~cytoplasm,GO:0016020~membrane,	GO:0000166~nucleotide binding,GO:0003676~nucleic acid binding,GO:0003723~RNA binding,GO:0003729~mRNA binding,GO:0031369~translation initiation factor binding,GO:0042835~BRE binding,
P29341	P29341	Pabpc1	0.60678	0.69774	-0.619997	0.0084898	0.0084898	Not significant	Present in Nucleus	RBP	22780000	Pabpc1 Pabp1	gene silencing by RNA [GO:0031047]; mRNA processing [GO:0006397]; negative regulation of nuclear-transcribed mRNA catabolic process, nonsense-mediated decay [GO:2000623]; nuclear-transcribed mRNA catabolic process, nonsense-mediated decay [GO:0000184]; positive regulation of nuclear-transcribed mRNA catabolic process, deadenylation-dependent decay [GO:1900153]; positive regulation of nuclear-transcribed mRNA poly(A) tail shortening [GO:0060213]; positive regulation of viral genome replication [GO:0045070]; RNA splicing [GO:0008380]	catalytic step 2 spliceosome [GO:0071013]; cell leading edge [GO:0031252]; cytoplasm [GO:0005737]; cytoplasmic ribonucleoprotein granule [GO:0036464]; cytoplasmic stress granule [GO:0010494]; cytosol [GO:0005829]; dendrite [GO:0030425]; messenger ribonucleoprotein complex [GO:1990124]; nucleus [GO:0005634]; ribonucleoprotein complex [GO:1990904]; synapse [GO:0045202]	mRNA 3'-UTR binding [GO:0003730]; mRNA binding [GO:0003729]; poly(A) binding [GO:0008143]; poly(U) RNA binding [GO:0008266]; protein C-terminus binding [GO:0008022]; RNA binding [GO:0003723]	FUNCTION: Binds the poly(A) tail of mRNA, including that of its own transcript, and regulates processes of mRNA metabolism such as pre-mRNA splicing and mRNA stability. Its function in translational initiation regulation can either be enhanced by PAIP1 or repressed by PAIP2. Can probably bind to cytoplasmic RNA sequences other than poly(A) in vivo. Involved in translationally coupled mRNA turnover. Implicated with other RNA-binding proteins in the cytoplasmic deadenylation/translational and decay interplay of the FOS mRNA mediated by the major coding-region determinant of instability (mCRD) domain. Involved in regulation of nonsense-mediated decay (NMD) of mRNAs containing premature stop codons; for the recognition of premature termination codons (PTC) and initiation of NMD a competitive interaction between UPF1 and PABPC1 with the ribosome-bound release factors is proposed. By binding to long poly(A) tails, may protect them from uridylation by ZCCHC6/ZCCHC11 and hence contribute to mRNA stability. {ECO:0000250|UniProtKB:P11940}.	GO:0000184~nuclear-transcribed mRNA catabolic process, nonsense-mediated decay,GO:0006397~mRNA processing,GO:0008380~RNA splicing,GO:0031047~gene silencing by RNA,GO:0045070~positive regulation of viral genome replication,GO:0060213~positive regulation of nuclear-transcribed mRNA poly(A) tail shortening,GO:1900153~positive regulation of nuclear-transcribed mRNA catabolic process, deadenylation-dependent decay,GO:2000623~negative regulation of nuclear-transcribed mRNA catabolic process, nonsense-mediated decay,	GO:0005634~nucleus,GO:0005681~spliceosomal complex,GO:0005737~cytoplasm,GO:0005925~focal adhesion,GO:0010494~cytoplasmic stress granule,GO:0016020~membrane,GO:0030425~dendrite,GO:0030529~intracellular ribonucleoprotein complex,GO:0036464~cytoplasmic ribonucleoprotein granule,GO:0070062~extracellular exosome,GO:0071013~catalytic step 2 spliceosome,GO:1990124~messenger ribonucleoprotein complex,	GO:0000166~nucleotide binding,GO:0003676~nucleic acid binding,GO:0003723~RNA binding,GO:0003729~mRNA binding,GO:0003730~mRNA 3'-UTR binding,GO:0005515~protein binding,GO:0008022~protein C-terminus binding,GO:0008143~poly(A) binding,GO:0008266~poly(U) RNA binding,GO:0044822~poly(A) RNA binding,
P29391	P29391;P49945	Ftl1	5.8372	9.8741	2.92446	0.00348822	0.00348822	2iL	Unexpected	Others	491560	Ftl1 Ftl Ftl-1	intracellular sequestering of iron ion [GO:0006880]; iron ion transport [GO:0006826]	autolysosome [GO:0044754]; cell [GO:0005623]; cytoplasm [GO:0005737]; endocytic vesicle lumen [GO:0071682]; extracellular region [GO:0005576]; intracellular ferritin complex [GO:0008043]	ferric iron binding [GO:0008199]; ferrous iron binding [GO:0008198]; identical protein binding [GO:0042802]; iron ion binding [GO:0005506]	FUNCTION: Stores iron in a soluble, non-toxic, readily available form. Important for iron homeostasis. Iron is taken up in the ferrous form and deposited as ferric hydroxides after oxidation. Also plays a role in delivery of iron to cells. Mediates iron uptake in capsule cells of the developing kidney. {ECO:0000269|PubMed:19154717}.	GO:0006826~iron ion transport,GO:0006879~cellular iron ion homeostasis,GO:0006880~intracellular sequestering of iron ion,GO:0006898~receptor-mediated endocytosis,	GO:0005576~extracellular region,GO:0005623~cell,GO:0005737~cytoplasm,GO:0008043~intracellular ferritin complex,GO:0016020~membrane,GO:0044754~autolysosome,GO:0070062~extracellular exosome,GO:0071682~endocytic vesicle lumen,	GO:0005506~iron ion binding,GO:0005515~protein binding,GO:0008199~ferric iron binding,GO:0042802~identical protein binding,
P30051	P30051;P70210;P48301	Tead1	1.9669	2.3982	1.11894	0.00402909	0.00402909	2iL	DNA.Chromatin.binder	Others	3691700	Tead1 Tcf13 Tef-1 Tef1	cellular response to retinoic acid [GO:0071300]; embryonic heart tube morphogenesis [GO:0003143]; embryonic organ development [GO:0048568]; heart development [GO:0007507]; hippo signaling [GO:0035329]; lateral mesoderm development [GO:0048368]; notochord development [GO:0030903]; paraxial mesoderm development [GO:0048339]; positive regulation of pri-miRNA transcription by RNA polymerase II [GO:1902895]; positive regulation of protein serine/threonine kinase activity [GO:0071902]; positive regulation of stem cell population maintenance [GO:1902459]; positive regulation of transcription, DNA-templated [GO:0045893]; positive regulation of transcription by RNA polymerase II [GO:0045944]; protein-containing complex assembly [GO:0065003]; regulation of cell population proliferation [GO:0042127]; regulation of gene expression [GO:0010468]; regulation of transcription, DNA-templated [GO:0006355]; transition between fast and slow fiber [GO:0014883]	nucleoplasm [GO:0005654]; nucleus [GO:0005634]; TEAD-1-YAP complex [GO:0071148]; transcription factor complex [GO:0005667]	cis-regulatory region sequence-specific DNA binding [GO:0000987]; DNA-binding transcription factor activity [GO:0003700]; DNA-binding transcription factor activity, RNA polymerase II-specific [GO:0000981]; protein heterodimerization activity [GO:0046982]; RNA polymerase II cis-regulatory region sequence-specific DNA binding [GO:0000978]; RNA polymerase II transcription factor binding [GO:0001085]; sequence-specific DNA binding [GO:0043565]; transcription coactivator binding [GO:0001223]; transcription regulator recruiting activity [GO:0001134]; transcription regulatory region DNA binding [GO:0044212]	FUNCTION: Transcription factor which plays a key role in the Hippo signaling pathway, a pathway involved in organ size control and tumor suppression by restricting proliferation and promoting apoptosis. The core of this pathway is composed of a kinase cascade wherein MST1/MST2, in complex with its regulatory protein SAV1, phosphorylates and activates LATS1/2 in complex with its regulatory protein MOB1, which in turn phosphorylates and inactivates YAP1 oncoprotein and WWTR1/TAZ. Acts by mediating gene expression of YAP1 and WWTR1/TAZ, thereby regulating cell proliferation, migration and epithelial mesenchymal transition (EMT) induction. Binds specifically and cooperatively to the SPH and GT-IIC 'enhansons' (5'-GTGGAATGT-3') and activates transcription in vivo in a cell-specific manner. The activation function appears to be mediated by a limiting cell-specific transcriptional intermediary factor (TIF). Involved in cardiac development. Binds to the M-CAT motif (By similarity). {ECO:0000250}.	GO:0003143~embryonic heart tube morphogenesis,GO:0006351~transcription, DNA-templated,GO:0006355~regulation of transcription, DNA-templated,GO:0007507~heart development,GO:0014883~transition between fast and slow fiber,GO:0030903~notochord development,GO:0035329~hippo signaling,GO:0042127~regulation of cell proliferation,GO:0045944~positive regulation of transcription from RNA polymerase II promoter,GO:0048339~paraxial mesoderm development,GO:0048368~lateral mesoderm development,GO:0071300~cellular response to retinoic acid,GO:0071902~positive regulation of protein serine/threonine kinase activity,GO:1902459~positive regulation of stem cell population maintenance,GO:1902895~positive regulation of pri-miRNA transcription from RNA polymerase II promoter,	GO:0005622~intracellular,GO:0005634~nucleus,GO:0005654~nucleoplasm,GO:0005667~transcription factor complex,	GO:0000978~RNA polymerase II core promoter proximal region sequence-specific DNA binding,GO:0000982~transcription factor activity, RNA polymerase II core promoter proximal region sequence-specific binding,GO:0001077~transcriptional activator activity, RNA polymerase II core promoter proximal region sequence-specific binding,GO:0001159~core promoter proximal region DNA binding,GO:0003677~DNA binding,GO:0003700~transcription factor activity, sequence-specific DNA binding,GO:0005515~protein binding,
P30416	P30416	Fkbp4	1.2294	1.278	0.325921	0.0106906	0.0106906	Not significant	Present in Nucleus	RBP	8876000	Fkbp4 Fkpb52	androgen receptor signaling pathway [GO:0030521]; chaperone-mediated protein folding [GO:0061077]; copper ion transport [GO:0006825]; embryo implantation [GO:0007566]; male sex differentiation [GO:0046661]; negative regulation of microtubule polymerization [GO:0031115]; negative regulation of microtubule polymerization or depolymerization [GO:0031111]; negative regulation of neuron projection development [GO:0010977]; prostate gland development [GO:0030850]; protein-containing complex localization [GO:0031503]; protein peptidyl-prolyl isomerization [GO:0000413]; reproductive structure development [GO:0048608]; steroid hormone receptor complex assembly [GO:0006463]	axonal growth cone [GO:0044295]; cytoplasm [GO:0005737]; cytosol [GO:0005829]; microtubule [GO:0005874]; mitochondrion [GO:0005739]; neuronal cell body [GO:0043025]; neuron projection [GO:0043005]; nucleoplasm [GO:0005654]; nucleus [GO:0005634]; perinuclear region of cytoplasm [GO:0048471]; protein-containing complex [GO:0032991]	ATP binding [GO:0005524]; copper-dependent protein binding [GO:0032767]; FK506 binding [GO:0005528]; glucocorticoid receptor binding [GO:0035259]; GTP binding [GO:0005525]; heat shock protein binding [GO:0031072]; peptidyl-prolyl cis-trans isomerase activity [GO:0003755]; phosphoprotein binding [GO:0051219]; tau protein binding [GO:0048156]	FUNCTION: Immunophilin protein with PPIase and co-chaperone activities. Component of steroid receptors heterocomplexes through interaction with heat-shock protein 90 (HSP90). May play a role in the intracellular trafficking of heterooligomeric forms of steroid hormone receptors between cytoplasm and nuclear compartments. The isomerase activity controls neuronal growth cones via regulation of TRPC1 channel opening. Acts also as a regulator of microtubule dynamics by inhibiting MAPT/TAU ability to promote microtubule assembly. May have a protective role against oxidative stress in mitochondria. {ECO:0000269|PubMed:11278753, ECO:0000269|PubMed:11751894, ECO:0000269|PubMed:8341706}.	GO:0000413~protein peptidyl-prolyl isomerization,GO:0006457~protein folding,GO:0006463~steroid hormone receptor complex assembly,GO:0006825~copper ion transport,GO:0007566~embryo implantation,GO:0010977~negative regulation of neuron projection development,GO:0030521~androgen receptor signaling pathway,GO:0030850~prostate gland development,GO:0031111~negative regulation of microtubule polymerization or depolymerization,GO:0031115~negative regulation of microtubule polymerization,GO:0031503~protein complex localization,GO:0046661~male sex differentiation,GO:0048608~reproductive structure development,GO:0061077~chaperone-mediated protein folding,	GO:0005634~nucleus,GO:0005654~nucleoplasm,GO:0005737~cytoplasm,GO:0005739~mitochondrion,GO:0005789~endoplasmic reticulum membrane,GO:0005829~cytosol,GO:0005856~cytoskeleton,GO:0005874~microtubule,GO:0043005~neuron projection,GO:0043025~neuronal cell body,GO:0043234~protein complex,GO:0044295~axonal growth cone,GO:0048471~perinuclear region of cytoplasm,GO:0070062~extracellular exosome,	GO:0003755~peptidyl-prolyl cis-trans isomerase activity,GO:0005524~ATP binding,GO:0005525~GTP binding,GO:0005528~FK506 binding,GO:0016853~isomerase activity,GO:0031072~heat shock protein binding,GO:0032767~copper-dependent protein binding,GO:0035259~glucocorticoid receptor binding,GO:0044822~poly(A) RNA binding,GO:0048156~tau protein binding,GO:0051219~phosphoprotein binding,
P30658	P30658	Cbx2	0.78684	0.84171	-0.297231	0.0183944	0.0183944	Not significant	DNA.Chromatin.binder	Others	700920	Cbx2 M33	chromatin organization [GO:0006325]; development of primary sexual characteristics [GO:0045137]; negative regulation of transcription by RNA polymerase II [GO:0000122]	euchromatin [GO:0000791]; heterochromatin [GO:0000792]; nuclear speck [GO:0016607]; nucleoplasm [GO:0005654]; nucleus [GO:0005634]; PcG protein complex [GO:0031519]; PRC1 complex [GO:0035102]	chromatin binding [GO:0003682]; DNA binding [GO:0003677]; methylated histone binding [GO:0035064]	FUNCTION: Component of a Polycomb group (PcG) multiprotein PRC1-like complex, a complex class required to maintain the transcriptionally repressive state of many genes, including Hox genes, throughout development (By similarity). PcG PRC1 complex acts via chromatin remodeling and modification of histones; it mediates monoubiquitination of histone H2A 'Lys-119', rendering chromatin heritably changed in its expressibility (By similarity). Binds to histone H3 trimethylated at 'Lys-9' (H3K9me3) or at 'Lys-27' (H3K27me3) (PubMed:16537902). Plays a role in the lineage differentiation of the germ layers in embryonic development (PubMed:22226355). Involved in sexual development, acting as activator of NR5A1 expression (By similarity). {ECO:0000250|UniProtKB:Q14781, ECO:0000269|PubMed:16537902, ECO:0000269|PubMed:22226355}.	GO:0000122~negative regulation of transcription from RNA polymerase II promoter,GO:0006351~transcription, DNA-templated,GO:0006355~regulation of transcription, DNA-templated,GO:0016569~covalent chromatin modification,GO:0045137~development of primary sexual characteristics,	GO:0000791~euchromatin,GO:0000792~heterochromatin,GO:0005634~nucleus,GO:0005654~nucleoplasm,GO:0016607~nuclear speck,GO:0031519~PcG protein complex,GO:0035102~PRC1 complex,	GO:0003677~DNA binding,GO:0003682~chromatin binding,GO:0005515~protein binding,GO:0035064~methylated histone binding,
P30681	P30681	Hmgb2	1.2568	1.316	0.362957	0.00897598	0.00897598	Not significant	DNA.Chromatin.binder	RBP	2179800000	Hmgb2 Hmg2	cell chemotaxis [GO:0060326]; cellular response to lipopolysaccharide [GO:0071222]; chromatin remodeling [GO:0006338]; defense response to Gram-negative bacterium [GO:0050829]; defense response to Gram-positive bacterium [GO:0050830]; DNA recombination [GO:0006310]; DNA topological change [GO:0006265]; inflammatory response to antigenic stimulus [GO:0002437]; innate immune response [GO:0045087]; male gonad development [GO:0008584]; negative regulation of extrinsic apoptotic signaling pathway via death domain receptors [GO:1902042]; negative regulation of gene expression [GO:0010629]; negative regulation of transcription, DNA-templated [GO:0045892]; positive regulation of DNA binding [GO:0043388]; positive regulation of endothelial cell proliferation [GO:0001938]; positive regulation of erythrocyte differentiation [GO:0045648]; positive regulation of gene expression [GO:0010628]; positive regulation of innate immune response [GO:0045089]; positive regulation of interferon-beta production [GO:0032728]; positive regulation of megakaryocyte differentiation [GO:0045654]; positive regulation of nuclease activity [GO:0032075]; positive regulation of transcription, DNA-templated [GO:0045893]; positive regulation of transcription by RNA polymerase II [GO:0045944]; regulation of neurogenesis [GO:0050767]; regulation of stem cell proliferation [GO:0072091]; regulation of transcription, DNA-templated [GO:0006355]; regulation of transcription by RNA polymerase II [GO:0006357]; response to lipopolysaccharide [GO:0032496]; response to steroid hormone [GO:0048545]; spermatid nucleus differentiation [GO:0007289]; spermatogenesis [GO:0007283]	cell [GO:0005623]; condensed chromosome [GO:0000793]; cytoplasm [GO:0005737]; extracellular space [GO:0005615]; nuclear chromatin [GO:0000790]; nucleolus [GO:0005730]; nucleoplasm [GO:0005654]; nucleus [GO:0005634]; perinuclear region of cytoplasm [GO:0048471]; protein-containing complex [GO:0032991]	chemoattractant activity [GO:0042056]; cis-regulatory region sequence-specific DNA binding [GO:0000987]; damaged DNA binding [GO:0003684]; DNA binding [GO:0003677]; DNA binding, bending [GO:0008301]; double-stranded DNA binding [GO:0003690]; non-sequence-specific DNA binding, bending [GO:0044378]; protein domain specific binding [GO:0019904]; RAGE receptor binding [GO:0050786]; supercoiled DNA binding [GO:0097100]; transcription coactivator activity [GO:0003713]; transcription factor binding [GO:0008134]; transcription regulatory region DNA binding [GO:0044212]	FUNCTION: Multifunctional protein with various roles in different cellular compartments. May act in a redox sensitive manner. In the nucleus is an abundant chromatin-associated non-histone protein involved in transcription, chromatin remodeling and V(D)J recombination and probably other processes. Binds DNA with a preference to non-canonical DNA structures such as single-stranded DNA. Can bent DNA and enhance DNA flexibility by looping thus providing a mechanism to promote activities on various gene promoters by enhancing transcription factor binding and/or bringing distant regulatory sequences into close proximity (By similarity). Involved in V(D)J recombination by acting as a cofactor of the RAG complex: acts by stimulating cleavage and RAG protein binding at the 23 bp spacer of conserved recombination signal sequences (RSS) (PubMed:9184213). Proposed to be involved in the innate immune response to nucleic acids by acting as a cytoplasmic promiscuous immunogenic DNA/RNA sensor which cooperates with subsequent discriminative sensing by specific pattern recognition receptors (PubMed:19890330). In the extracellular compartment acts as a chemokine. Promotes proliferation and migration of endothelial cells implicating AGER/RAGE (By similarity). Has antimicrobial activity in gastrointestinal epithelial tissues (By similarity). Involved in inflammatory response to antigenic stimulus coupled with proinflammatory activity (PubMed:25306442). May play a role in germ cell differentiation (PubMed:11262228). Involved in modulation of neurogenesis probably by regulation of neural stem proliferation (PubMed:24391977). Involved in articular cartilage surface maintenance implicating LEF1 and the Wnt/beta-catenin pathway (PubMed:19805379). {ECO:0000250|UniProtKB:P09429, ECO:0000250|UniProtKB:P26583, ECO:0000269|PubMed:19805379, ECO:0000269|PubMed:19890330, ECO:0000269|PubMed:23495099, ECO:0000269|PubMed:24391977, ECO:0000269|PubMed:25306442, ECO:0000269|PubMed:9184213, ECO:0000305|PubMed:11262228}.	GO:0001938~positive regulation of endothelial cell proliferation,GO:0002376~immune system process,GO:0002437~inflammatory response to antigenic stimulus,GO:0006265~DNA topological change,GO:0006310~DNA recombination,GO:0006351~transcription, DNA-templated,GO:0006355~regulation of transcription, DNA-templated,GO:0006357~regulation of transcription from RNA polymerase II promoter,GO:0006935~chemotaxis,GO:0006954~inflammatory response,GO:0007283~spermatogenesis,GO:0007289~spermatid nucleus differentiation,GO:0008584~male gonad development,GO:0010628~positive regulation of gene expression,GO:0010629~negative regulation of gene expression,GO:0032075~positive regulation of nuclease activity,GO:0032496~response to lipopolysaccharide,GO:0032728~positive regulation of interferon-beta production,GO:0042493~response to drug,GO:0043388~positive regulation of DNA binding,GO:0045087~innate immune response,GO:0045089~positive regulation of innate immune response,GO:0045595~regulation of cell differentiation,GO:0045648~positive regulation of erythrocyte differentiation,GO:0045654~positive regulation of megakaryocyte differentiation,GO:0045892~negative regulation of transcription, DNA-templated,GO:0045893~positive regulation of transcription, DNA-templated,GO:0045944~positive regulation of transcription from RNA polymerase II promoter,GO:0048545~response to steroid hormone,GO:0050767~regulation of neurogenesis,GO:0050829~defense response to Gram-negative bacterium,GO:0050830~defense response to Gram-positive bacterium,GO:0060326~cell chemotaxis,GO:0071222~cellular response to lipopolysaccharide,GO:0072091~regulation of stem cell proliferation,GO:1902042~negative regulation of extrinsic apoptotic signaling pathway via death domain receptors,	GO:0000790~nuclear chromatin,GO:0000793~condensed chromosome,GO:0005576~extracellular region,GO:0005615~extracellular space,GO:0005623~cell,GO:0005634~nucleus,GO:0005694~chromosome,GO:0005730~nucleolus,GO:0005737~cytoplasm,GO:0043234~protein complex,GO:0048471~perinuclear region of cytoplasm,	GO:0001158~enhancer sequence-specific DNA binding,GO:0003677~DNA binding,GO:0003684~damaged DNA binding,GO:0003690~double-stranded DNA binding,GO:0003700~transcription factor activity, sequence-specific DNA binding,GO:0008134~transcription factor binding,GO:0008144~drug binding,GO:0008301~DNA binding, bending,GO:0019904~protein domain specific binding,GO:0042056~chemoattractant activity,GO:0044212~transcription regulatory region DNA binding,GO:0044378~non-sequence-specific DNA binding, bending,GO:0044822~poly(A) RNA binding,GO:0050786~RAGE receptor binding,GO:0097100~supercoiled DNA binding,
P31266	P31266-2;P31266;O08674	Rbpj	0.64388	0.6988	-0.576092	0.00476471	0.00476471	Not significant	DNA.Chromatin.binder	Others	69692000	Rbpj Igkjrb1 Igkrsbp Rbpsuh	angiogenesis [GO:0001525]; aortic valve development [GO:0003176]; arterial endothelial cell fate commitment [GO:0060844]; artery morphogenesis [GO:0048844]; atrioventricular canal development [GO:0036302]; auditory receptor cell fate commitment [GO:0009912]; B cell differentiation [GO:0030183]; blood vessel endothelial cell fate specification [GO:0097101]; blood vessel lumenization [GO:0072554]; blood vessel remodeling [GO:0001974]; cardiac left ventricle morphogenesis [GO:0003214]; cell fate commitment [GO:0045165]; club cell differentiation [GO:0060486]; defense response to bacterium [GO:0042742]; determination of heart left/right asymmetry [GO:0061371]; dorsal aorta morphogenesis [GO:0035912]; endocardium development [GO:0003157]; endocardium morphogenesis [GO:0003160]; epidermal cell fate specification [GO:0009957]; epithelial to mesenchymal transition [GO:0001837]; epithelial to mesenchymal transition involved in endocardial cushion formation [GO:0003198]; hair follicle maturation [GO:0048820]; heart development [GO:0007507]; heart looping [GO:0001947]; hemopoiesis [GO:0030097]; humoral immune response [GO:0006959]; inflammatory response to antigenic stimulus [GO:0002437]; interleukin-4 secretion [GO:0072602]; keratinocyte differentiation [GO:0030216]; labyrinthine layer blood vessel development [GO:0060716]; myeloid dendritic cell differentiation [GO:0043011]; negative regulation of cell differentiation [GO:0045596]; negative regulation of cell population proliferation [GO:0008285]; negative regulation of cold-induced thermogenesis [GO:0120163]; negative regulation of neuron projection development [GO:0010977]; negative regulation of ossification [GO:0030279]; negative regulation of smooth muscle cell apoptotic process [GO:0034392]; negative regulation of smooth muscle cell migration [GO:0014912]; negative regulation of transcription, DNA-templated [GO:0045892]; negative regulation of transcription by RNA polymerase II [GO:0000122]; neuron differentiation [GO:0030182]; Notch signaling pathway [GO:0007219]; Notch signaling pathway involved in arterial endothelial cell fate commitment [GO:0060853]; outflow tract morphogenesis [GO:0003151]; pituitary gland development [GO:0021983]; positive regulation of BMP signaling pathway [GO:0030513]; positive regulation of canonical Wnt signaling pathway involved in cardiac muscle cell fate commitment [GO:1901297]; positive regulation of cardiac muscle cell proliferation [GO:0060045]; positive regulation of cell population proliferation [GO:0008284]; positive regulation of cell proliferation involved in heart morphogenesis [GO:2000138]; positive regulation of ephrin receptor signaling pathway [GO:1901189]; positive regulation of ERBB signaling pathway [GO:1901186]; positive regulation of gene expression [GO:0010628]; positive regulation of Notch signaling pathway involved in heart induction [GO:0035481]; positive regulation of smooth muscle cell proliferation [GO:0048661]; positive regulation of transcription, DNA-templated [GO:0045893]; positive regulation of transcription by RNA polymerase II [GO:0045944]; positive regulation of transcription from RNA polymerase II promoter in response to hypoxia [GO:0061419]; positive regulation of transcription of Notch receptor target [GO:0007221]; pulmonary valve development [GO:0003177]; regulation of cell adhesion involved in heart morphogenesis [GO:0061344]; regulation of cell population proliferation [GO:0042127]; regulation of gene expression [GO:0010468]; regulation of timing of cell differentiation [GO:0048505]; regulation of transcription by RNA polymerase II [GO:0006357]; regulation of transcription from RNA polymerase II promoter involved in myocardial precursor cell differentiation [GO:0003256]; sebaceous gland development [GO:0048733]; secondary heart field specification [GO:0003139]; somatic stem cell population maintenance [GO:0035019]; somitogenesis [GO:0001756]; ventricular septum morphogenesis [GO:0060412]; ventricular trabecula myocardium morphogenesis [GO:0003222]	cytoplasm [GO:0005737]; MAML1-RBP-Jkappa- ICN1 complex [GO:0002193]; nucleolus [GO:0005730]; nucleoplasm [GO:0005654]; nucleus [GO:0005634]; protein-containing complex [GO:0032991]; protein-DNA complex [GO:0032993]; transcriptional repressor complex [GO:0017053]; transcription factor complex [GO:0005667]	chromatin binding [GO:0003682]; DNA binding [GO:0003677]; DNA-binding transcription activator activity, RNA polymerase II-specific [GO:0001228]; protein-containing complex binding [GO:0044877]; protein N-terminus binding [GO:0047485]; repressing transcription factor binding [GO:0070491]; RNA polymerase II cis-regulatory region sequence-specific DNA binding [GO:0000978]; RNA polymerase II repressing transcription factor binding [GO:0001103]; sequence-specific DNA binding [GO:0043565]; transcription factor binding [GO:0008134]	FUNCTION: Transcriptional regulator that plays a central role in Notch signaling, a signaling pathway involved in cell-cell communication that regulates a broad spectrum of cell-fate determinations (PubMed:7566092). Acts as a transcriptional repressor when it is not associated with Notch proteins. When associated with some NICD product of Notch proteins (Notch intracellular domain), it acts as a transcriptional activator that activates transcription of Notch target genes. Probably represses or activates transcription via the recruitment of chromatin remodeling complexes containing histone deacetylase or histone acetylase proteins, respectively. Specifically binds to the immunoglobulin kappa-type J segment recombination signal sequence. Binds specifically to methylated DNA. Binds to the oxygen responsive element of COX4I2 and activates its transcription under hypoxia conditions (4% oxygen) (By similarity). Negatively regulates the phagocyte oxidative burst in response to bacterial infection by repressing transcription of NADPH oxidase subunits (PubMed:26194095). {ECO:0000250|UniProtKB:Q06330, ECO:0000269|PubMed:26194095, ECO:0000269|PubMed:7566092}.	GO:0000122~negative regulation of transcription from RNA polymerase II promoter,GO:0001525~angiogenesis,GO:0001756~somitogenesis,GO:0001837~epithelial to mesenchymal transition,GO:0001947~heart looping,GO:0001974~blood vessel remodeling,GO:0002437~inflammatory response to antigenic stimulus,GO:0003139~secondary heart field specification,GO:0003151~outflow tract morphogenesis,GO:0003157~endocardium development,GO:0003160~endocardium morphogenesis,GO:0003198~epithelial to mesenchymal transition involved in endocardial cushion formation,GO:0003214~cardiac left ventricle morphogenesis,GO:0003222~ventricular trabecula myocardium morphogenesis,GO:0003256~regulation of transcription from RNA polymerase II promoter involved in myocardial precursor cell differentiation,GO:0006351~transcription, DNA-templated,GO:0006355~regulation of transcription, DNA-templated,GO:0006357~regulation of transcription from RNA polymerase II promoter,GO:0006959~humoral immune response,GO:0007219~Notch signaling pathway,GO:0007221~positive regulation of transcription of Notch receptor target,GO:0007507~heart development,GO:0008284~positive regulation of cell proliferation,GO:0008285~negative regulation of cell proliferation,GO:0009912~auditory receptor cell fate commitment,GO:0009957~epidermal cell fate specification,GO:0010468~regulation of gene expression,GO:0010628~positive regulation of gene expression,GO:0010977~negative regulation of neuron projection development,GO:0014912~negative regulation of smooth muscle cell migration,GO:0021983~pituitary gland development,GO:0030097~hemopoiesis,GO:0030182~neuron differentiation,GO:0030183~B cell differentiation,GO:0030216~keratinocyte differentiation,GO:0030279~negative regulation of ossification,GO:0030513~positive regulation of BMP signaling pathway,GO:0034392~negative regulation of smooth muscle cell apoptotic process,GO:0035019~somatic stem cell population maintenance,GO:0035481~positive regulation of Notch signaling pathway involved in heart induction,GO:0035912~dorsal aorta morphogenesis,GO:0036302~atrioventricular canal development,GO:0042127~regulation of cell proliferation,GO:0042742~defense response to bacterium,GO:0043011~myeloid dendritic cell differentiation,GO:0045165~cell fate commitment,GO:0045596~negative regulation of cell differentiation,GO:0045892~negative regulation of transcription, DNA-templated,GO:0045893~positive regulation of transcription, DNA-templated,GO:0045944~positive regulation of transcription from RNA polymerase II promoter,GO:0048505~regulation of timing of cell differentiation,GO:0048661~positive regulation of smooth muscle cell proliferation,GO:0048733~sebaceous gland development,GO:0048820~hair follicle maturation,GO:0048844~artery morphogenesis,GO:0060045~positive regulation of cardiac muscle cell proliferation,GO:0060486~Clara cell differentiation,GO:0060716~labyrinthine layer blood vessel development,GO:0060844~arterial endothelial cell fate commitment,GO:0060853~Notch signaling pathway involved in arterial endothelial cell fate commitment,GO:0061344~regulation of cell adhesion involved in heart morphogenesis,GO:0061371~determination of heart left/right asymmetry,GO:0061419~positive regulation of transcription from RNA polymerase II promoter in response to hypoxia,GO:0072554~blood vessel lumenization,GO:0072602~interleukin-4 secretion,GO:0097101~blood vessel endothelial cell fate specification,GO:1901186~positive regulation of ERBB signaling pathway,GO:1901189~positive regulation of ephrin receptor signaling pathway,GO:1901297~positive regulation of canonical Wnt signaling pathway involved in cardiac muscle cell fate commitment,GO:2000138~positive regulation of cell proliferation involved in heart morphogenesis,	GO:0002193~MAML1-RBP-Jkappa- ICN1 complex,GO:0005634~nucleus,GO:0005654~nucleoplasm,GO:0005667~transcription factor complex,GO:0005730~nucleolus,GO:0005737~cytoplasm,GO:0032993~protein-DNA complex,GO:0043234~protein complex,	GO:0000978~RNA polymerase II core promoter proximal region sequence-specific DNA binding,GO:0000979~RNA polymerase II core promoter sequence-specific DNA binding,GO:0000982~transcription factor activity, RNA polymerase II core promoter proximal region sequence-specific binding,GO:0001077~transcriptional activator activity, RNA polymerase II core promoter proximal region sequence-specific binding,GO:0001103~RNA polymerase II repressing transcription factor binding,GO:0001228~transcriptional activator activity, RNA polymerase II transcription regulatory region sequence-specific binding,GO:0003677~DNA binding,GO:0003682~chromatin binding,GO:0003700~transcription factor activity, sequence-specific DNA binding,GO:0005515~protein binding,GO:0008134~transcription factor binding,GO:0032403~protein complex binding,GO:0043565~sequence-specific DNA binding,GO:0047485~protein N-terminus binding,
P31362	P31362	Pou2f3	7.42	4.7576	2.57083	0.00322065	0.00322065	2iL	DNA.Chromatin.binder	Others	78272	Pou2f3 Epoc1 Oct11 Otf-11 Otf11	cell differentiation [GO:0030154]; epidermis development [GO:0008544]; keratinocyte differentiation [GO:0030216]; negative regulation by host of viral transcription [GO:0043922]; positive regulation of transcription by RNA polymerase II [GO:0045944]; regulation of transcription by RNA polymerase II [GO:0006357]; wound healing [GO:0042060]	cytosol [GO:0005829]; nuclear body [GO:0016604]; nucleolus [GO:0005730]; nucleoplasm [GO:0005654]; nucleus [GO:0005634]; plasma membrane [GO:0005886]; transcription factor complex [GO:0005667]	DNA binding [GO:0003677]; DNA-binding transcription activator activity, RNA polymerase II-specific [GO:0001228]; identical protein binding [GO:0042802]; RNA polymerase II cis-regulatory region sequence-specific DNA binding [GO:0000978]; sequence-specific DNA binding [GO:0043565]	FUNCTION: Transcription factor that binds to the octamer motif (5'-ATTTGCAT-3').	GO:0006351~transcription, DNA-templated,GO:0006355~regulation of transcription, DNA-templated,GO:0006357~regulation of transcription from RNA polymerase II promoter,GO:0008544~epidermis development,GO:0030216~keratinocyte differentiation,GO:0042060~wound healing,GO:0043922~negative regulation by host of viral transcription,GO:0045944~positive regulation of transcription from RNA polymerase II promoter,	GO:0005634~nucleus,GO:0005654~nucleoplasm,GO:0005667~transcription factor complex,GO:0005737~cytoplasm,	GO:0000978~RNA polymerase II core promoter proximal region sequence-specific DNA binding,GO:0001077~transcriptional activator activity, RNA polymerase II core promoter proximal region sequence-specific binding,GO:0003677~DNA binding,GO:0003700~transcription factor activity, sequence-specific DNA binding,GO:0043565~sequence-specific DNA binding,GO:0046983~protein dimerization activity,
P31786	P31786	Dbi	1.3139	1.2684	0.368433	0.00776431	0.00776431	Not significant	Present in Nucleus	Others	7736900	Dbi	behavioral fear response [GO:0001662]; glial cell proliferation [GO:0014009]; hair follicle development [GO:0001942]; lateral ventricle development [GO:0021670]; learning or memory [GO:0007611]; long-term synaptic potentiation [GO:0060291]; negative regulation of fatty acid beta-oxidation [GO:0031999]; phosphatidylcholine acyl-chain remodeling [GO:0036151]; positive regulation of lipid biosynthetic process [GO:0046889]; positive regulation of release of sequestered calcium ion into cytosol [GO:0051281]; regulation of synaptic transmission, GABAergic [GO:0032228]; skin development [GO:0043588]; triglyceride metabolic process [GO:0006641]	cell [GO:0005623]; contractile fiber [GO:0043292]; cytoplasm [GO:0005737]; extracellular space [GO:0005615]; Golgi apparatus [GO:0005794]; mitochondrion [GO:0005739]; nucleus [GO:0005634]; perinuclear endoplasmic reticulum [GO:0097038]; plasma membrane [GO:0005886]; synaptic vesicle [GO:0008021]	benzodiazepine receptor binding [GO:0030156]; fatty-acyl-CoA binding [GO:0000062]; lipid binding [GO:0008289]; long-chain fatty acyl-CoA binding [GO:0036042]; protein dimerization activity [GO:0046983]	FUNCTION: Binds medium- and long-chain acyl-CoA esters with very high affinity and may function as an intracellular carrier of acyl-CoA esters. It is also able to displace diazepam from the benzodiazepine (BZD) recognition site located on the GABA type A receptor. It is therefore possible that this protein also acts as a neuropeptide to modulate the action of the GABA receptor.	GO:0001662~behavioral fear response,GO:0001942~hair follicle development,GO:0006641~triglyceride metabolic process,GO:0006810~transport,GO:0007611~learning or memory,GO:0014009~glial cell proliferation,GO:0021670~lateral ventricle development,GO:0031999~negative regulation of fatty acid beta-oxidation,GO:0032228~regulation of synaptic transmission, GABAergic,GO:0036151~phosphatidylcholine acyl-chain remodeling,GO:0043588~skin development,GO:0046889~positive regulation of lipid biosynthetic process,GO:0051281~positive regulation of release of sequestered calcium ion into cytosol,GO:0060291~long-term synaptic potentiation,	GO:0005615~extracellular space,GO:0005634~nucleus,GO:0005737~cytoplasm,GO:0005739~mitochondrion,GO:0005783~endoplasmic reticulum,GO:0005794~Golgi apparatus,GO:0005886~plasma membrane,GO:0008021~synaptic vesicle,GO:0043292~contractile fiber,GO:0070062~extracellular exosome,	GO:0000062~fatty-acyl-CoA binding,GO:0008289~lipid binding,GO:0030156~benzodiazepine receptor binding,GO:0036042~long-chain fatty acyl-CoA binding,GO:0046983~protein dimerization activity,
P31938	P31938;Q63932	Map2k1	1.0856	1.2242	0.205166	0.0779157	0.0779157	Not significant	Present in Nucleus	Others	394550	Map2k1 Mek1 Prkmk1	activation of MAPK activity [GO:0000187]; activation of protein kinase activity [GO:0032147]; Bergmann glial cell differentiation [GO:0060020]; cell cycle arrest [GO:0007050]; cell motility [GO:0048870]; cell population proliferation [GO:0008283]; cellular senescence [GO:0090398]; cerebellar cortex formation [GO:0021697]; epithelial cell proliferation involved in lung morphogenesis [GO:0060502]; ERK1 and ERK2 cascade [GO:0070371]; face development [GO:0060324]; glucose homeostasis [GO:0042593]; Golgi inheritance [GO:0048313]; heart development [GO:0007507]; keratinocyte differentiation [GO:0030216]; labyrinthine layer development [GO:0060711]; lung morphogenesis [GO:0060425]; melanosome transport [GO:0032402]; mitotic cell cycle [GO:0000278]; negative regulation of cell population proliferation [GO:0008285]; negative regulation of gene expression [GO:0010629]; negative regulation of homotypic cell-cell adhesion [GO:0034111]; negative regulation of hypoxia-induced intrinsic apoptotic signaling pathway [GO:1903298]; neuron differentiation [GO:0030182]; neuron projection morphogenesis [GO:0048812]; peptidyl-threonine phosphorylation [GO:0018107]; placenta blood vessel development [GO:0060674]; positive regulation of ATP biosynthetic process [GO:2001171]; positive regulation of autophagy [GO:0010508]; positive regulation of axonogenesis [GO:0050772]; positive regulation of cell differentiation [GO:0045597]; positive regulation of cell migration [GO:0030335]; positive regulation of ERK1 and ERK2 cascade [GO:0070374]; positive regulation of gene expression [GO:0010628]; positive regulation of GTPase activity [GO:0043547]; positive regulation of muscle contraction [GO:0045933]; positive regulation of production of miRNAs involved in gene silencing by miRNA [GO:1903800]; positive regulation of protein serine/threonine kinase activity [GO:0071902]; positive regulation of Ras protein signal transduction [GO:0046579]; positive regulation of transcription, DNA-templated [GO:0045893]; positive regulation of transcription elongation from RNA polymerase II promoter [GO:0032968]; protein phosphorylation [GO:0006468]; regulation of axon regeneration [GO:0048679]; regulation of early endosome to late endosome transport [GO:2000641]; regulation of ERK1 and ERK2 cascade [GO:0070372]; regulation of Golgi inheritance [GO:0090170]; regulation of mitotic cell cycle [GO:0007346]; regulation of neurotransmitter receptor localization to postsynaptic specialization membrane [GO:0098696]; regulation of stress-activated MAPK cascade [GO:0032872]; regulation of vascular smooth muscle contraction [GO:0003056]; response to axon injury [GO:0048678]; response to glucocorticoid [GO:0051384]; response to oxidative stress [GO:0006979]; signal transduction by protein phosphorylation [GO:0023014]; stress-activated protein kinase signaling cascade [GO:0031098]; thymus development [GO:0048538]; thyroid gland development [GO:0030878]; trachea formation [GO:0060440]; triglyceride homeostasis [GO:0070328]; vesicle transport along microtubule [GO:0047496]	axon [GO:0030424]; cell [GO:0005623]; cell cortex [GO:0005938]; cytoplasm [GO:0005737]; cytosol [GO:0005829]; dendrite [GO:0030425]; dendrite cytoplasm [GO:0032839]; early endosome [GO:0005769]; endoplasmic reticulum [GO:0005783]; focal adhesion [GO:0005925]; glutamatergic synapse [GO:0098978]; Golgi apparatus [GO:0005794]; late endosome [GO:0005770]; microtubule organizing center [GO:0005815]; mitochondrion [GO:0005739]; nucleus [GO:0005634]; perikaryon [GO:0043204]; perinuclear region of cytoplasm [GO:0048471]; plasma membrane [GO:0005886]; postsynaptic density [GO:0014069]	ATP binding [GO:0005524]; MAP kinase kinase activity [GO:0004708]; MAP-kinase scaffold activity [GO:0005078]; mitogen-activated protein kinase kinase kinase binding [GO:0031435]; protein-containing complex binding [GO:0044877]; protein C-terminus binding [GO:0008022]; protein kinase binding [GO:0019901]; protein N-terminus binding [GO:0047485]; protein serine/threonine/tyrosine kinase activity [GO:0004712]; protein serine/threonine kinase activator activity [GO:0043539]; protein serine/threonine kinase activity [GO:0004674]; protein tyrosine kinase activity [GO:0004713]; Ras GTPase binding [GO:0017016]; scaffold protein binding [GO:0097110]	FUNCTION: Dual specificity protein kinase which acts as an essential component of the MAP kinase signal transduction pathway. Binding of extracellular ligands such as growth factors, cytokines and hormones to their cell-surface receptors activates RAS and this initiates RAF1 activation. RAF1 then further activates the dual-specificity protein kinases MAP2K1/MEK1 and MAP2K2/MEK2. Both MAP2K1/MEK1 and MAP2K2/MEK2 function specifically in the MAPK/ERK cascade, and catalyze the concomitant phosphorylation of a threonine and a tyrosine residue in a Thr-Glu-Tyr sequence located in the extracellular signal-regulated kinases MAPK3/ERK1 and MAPK1/ERK2, leading to their activation and further transduction of the signal within the MAPK/ERK cascade. Activates BRAF in a KSR1 or KSR2-dependent manner; by binding to KSR1 or KSR2 releases the inhibitory intramolecular interaction between KSR1 or KSR2 protein kinase and N-terminal domains which promotes KSR1 or KSR2-BRAF dimerization and BRAF activation (By similarity). Depending on the cellular context, this pathway mediates diverse biological functions such as cell growth, adhesion, survival and differentiation, predominantly through the regulation of transcription, metabolism and cytoskeletal rearrangements. One target of the MAPK/ERK cascade is peroxisome proliferator-activated receptor gamma (PPARG), a nuclear receptor that promotes differentiation and apoptosis. MAP2K1/MEK1 has been shown to export PPARG from the nucleus. The MAPK/ERK cascade is also involved in the regulation of endosomal dynamics, including lysosome processing and endosome cycling through the perinuclear recycling compartment (PNRC), as well as in the fragmentation of the Golgi apparatus during mitosis. {ECO:0000250|UniProtKB:Q02750, ECO:0000269|PubMed:19219045}.	GO:0000165~MAPK cascade,GO:0000187~activation of MAPK activity,GO:0001932~regulation of protein phosphorylation,GO:0003056~regulation of vascular smooth muscle contraction,GO:0006468~protein phosphorylation,GO:0006979~response to oxidative stress,GO:0007050~cell cycle arrest,GO:0007067~mitotic nuclear division,GO:0007507~heart development,GO:0008283~cell proliferation,GO:0008285~negative regulation of cell proliferation,GO:0010628~positive regulation of gene expression,GO:0010629~negative regulation of gene expression,GO:0016310~phosphorylation,GO:0021697~cerebellar cortex formation,GO:0030182~neuron differentiation,GO:0030216~keratinocyte differentiation,GO:0030335~positive regulation of cell migration,GO:0030878~thyroid gland development,GO:0032402~melanosome transport,GO:0032872~regulation of stress-activated MAPK cascade,GO:0032968~positive regulation of transcription elongation from RNA polymerase II promoter,GO:0034111~negative regulation of homotypic cell-cell adhesion,GO:0043547~positive regulation of GTPase activity,GO:0045597~positive regulation of cell differentiation,GO:0045893~positive regulation of transcription, DNA-templated,GO:0046579~positive regulation of Ras protein signal transduction,GO:0047496~vesicle transport along microtubule,GO:0048313~Golgi inheritance,GO:0048538~thymus development,GO:0048678~response to axon injury,GO:0048679~regulation of axon regeneration,GO:0048812~neuron projection morphogenesis,GO:0048870~cell motility,GO:0050772~positive regulation of axonogenesis,GO:0051291~protein heterooligomerization,GO:0051384~response to glucocorticoid,GO:0060020~Bergmann glial cell differentiation,GO:0060324~face development,GO:0060425~lung morphogenesis,GO:0060440~trachea formation,GO:0060502~epithelial cell proliferation involved in lung morphogenesis,GO:0060674~placenta blood vessel development,GO:0060711~labyrinthine layer development,GO:0070371~ERK1 and ERK2 cascade,GO:0070374~positive regulation of ERK1 and ERK2 cascade,GO:0071902~positive regulation of protein serine/threonine kinase activity,GO:0090170~regulation of Golgi inheritance,GO:0090398~cellular senescence,GO:0098779~mitophagy in response to mitochondrial depolarization,GO:1903800~positive regulation of production of miRNAs involved in gene silencing by miRNA,GO:2000641~regulation of early endosome to late endosome transport,	GO:0005634~nucleus,GO:0005737~cytoplasm,GO:0005739~mitochondrion,GO:0005769~early endosome,GO:0005770~late endosome,GO:0005783~endoplasmic reticulum,GO:0005794~Golgi apparatus,GO:0005816~spindle pole body,GO:0005829~cytosol,GO:0005856~cytoskeleton,GO:0005874~microtubule,GO:0005886~plasma membrane,GO:0005925~focal adhesion,GO:0005938~cell cortex,GO:0016020~membrane,GO:0030424~axon,GO:0030425~dendrite,GO:0032839~dendrite cytoplasm,GO:0043204~perikaryon,GO:0048471~perinuclear region of cytoplasm,GO:0070062~extracellular exosome,	GO:0000166~nucleotide binding,GO:0004672~protein kinase activity,GO:0004674~protein serine/threonine kinase activity,GO:0004702~receptor signaling protein serine/threonine kinase activity,GO:0004708~MAP kinase kinase activity,GO:0004712~protein serine/threonine/tyrosine kinase activity,GO:0004713~protein tyrosine kinase activity,GO:0004728~receptor signaling protein tyrosine phosphatase activity,GO:0005515~protein binding,GO:0005524~ATP binding,GO:0008022~protein C-terminus binding,GO:0016301~kinase activity,GO:0016740~transferase activity,GO:0017016~Ras GTPase binding,GO:0019901~protein kinase binding,GO:0031435~mitogen-activated protein kinase kinase kinase binding,GO:0043539~protein serine/threonine kinase activator activity,GO:0047485~protein N-terminus binding,
P32067	P32067	Ssb	0.96194	0.9613	-0.0564613	0.279778	0.279778	Not significant	Present in Nucleus	RBP	473360000	Ssb Ss-b	IRES-dependent viral translational initiation [GO:0075522]; nuclear histone mRNA catabolic process [GO:0071045]; protein localization to cytoplasmic stress granule [GO:1903608]; tRNA 3'-end processing [GO:0042780]; tRNA 5'-leader removal [GO:0001682]; tRNA export from nucleus [GO:0006409]; tRNA processing [GO:0008033]	cytoplasm [GO:0005737]; nucleus [GO:0005634]; ribonucleoprotein complex [GO:1990904]	poly(U) RNA binding [GO:0008266]; RNA binding [GO:0003723]; sequence-specific mRNA binding [GO:1990825]; tRNA binding [GO:0000049]	FUNCTION: Binds to the 3' poly(U) terminus of nascent RNA polymerase III transcripts, protecting them from exonuclease digestion and facilitating their folding and maturation.	GO:0006396~RNA processing,GO:0008033~tRNA processing,GO:0075522~IRES-dependent viral translational initiation,GO:1903608~protein localization to cytoplasmic stress granule,	GO:0000784~nuclear chromosome, telomeric region,GO:0005634~nucleus,GO:0030529~intracellular ribonucleoprotein complex,	GO:0000166~nucleotide binding,GO:0003676~nucleic acid binding,GO:0003723~RNA binding,GO:0044822~poly(A) RNA binding,
P33174	P33174	Kif4	1.2718	1.2929	0.358741	0.00721606	0.00721606	Not significant	DNA.Chromatin.binder	Others	17591000	Kif4 Kif4a Kns4	microtubule-based movement [GO:0007018]; mitotic cytokinesis [GO:0000281]; mitotic spindle midzone assembly [GO:0051256]; mitotic spindle organization [GO:0007052]	chromosome [GO:0005694]; cytosol [GO:0005829]; kinesin complex [GO:0005871]; microtubule [GO:0005874]; midbody [GO:0030496]; nucleoplasm [GO:0005654]	ATPase activity [GO:0016887]; ATP binding [GO:0005524]; DNA binding [GO:0003677]; microtubule binding [GO:0008017]; microtubule motor activity [GO:0003777]	FUNCTION: Required for mitotic chromosomal positioning and bipolar spindle stabilization. {ECO:0000269|PubMed:7929562}.	GO:0000281~mitotic cytokinesis,GO:0007018~microtubule-based movement,GO:0051256~mitotic spindle midzone assembly,	GO:0005634~nucleus,GO:0005654~nucleoplasm,GO:0005694~chromosome,GO:0005737~cytoplasm,GO:0005829~cytosol,GO:0005856~cytoskeleton,GO:0005871~kinesin complex,GO:0005874~microtubule,GO:0016020~membrane,GO:0030496~midbody,	GO:0000166~nucleotide binding,GO:0003677~DNA binding,GO:0003777~microtubule motor activity,GO:0005524~ATP binding,GO:0008017~microtubule binding,GO:0008574~ATP-dependent microtubule motor activity, plus-end-directed,
P33609	P33609	Pola1	1.1811	1.1869	0.243665	0.0170577	0.0170577	Not significant	DNA.Chromatin.binder	Others	6413900	Pola1 Pola	DNA biosynthetic process [GO:0071897]; DNA replication [GO:0006260]; DNA replication, synthesis of RNA primer [GO:0006269]; DNA replication initiation [GO:0006270]; DNA strand elongation involved in DNA replication [GO:0006271]; DNA synthesis involved in DNA repair [GO:0000731]; double-strand break repair via nonhomologous end joining [GO:0006303]; lagging strand elongation [GO:0006273]; leading strand elongation [GO:0006272]; mitotic DNA replication initiation [GO:1902975]	alpha DNA polymerase:primase complex [GO:0005658]; cytosol [GO:0005829]; nuclear envelope [GO:0005635]; nuclear matrix [GO:0016363]; nucleolus [GO:0005730]; nucleoplasm [GO:0005654]; nucleus [GO:0005634]	4 iron, 4 sulfur cluster binding [GO:0051539]; chromatin binding [GO:0003682]; DNA binding [GO:0003677]; DNA-directed DNA polymerase activity [GO:0003887]; DNA replication origin binding [GO:0003688]; double-stranded DNA binding [GO:0003690]; metal ion binding [GO:0046872]; nucleoside binding [GO:0001882]; nucleotide binding [GO:0000166]; protein kinase binding [GO:0019901]; purine nucleotide binding [GO:0017076]; pyrimidine nucleotide binding [GO:0019103]; single-stranded DNA binding [GO:0003697]	FUNCTION: Catalytic subunit of the DNA polymerase alpha complex (also known as the alpha DNA polymerase-primase complex) which plays an essential role in the initiation of DNA synthesis (PubMed:8253737). During the S phase of the cell cycle, the DNA polymerase alpha complex (composed of a catalytic subunit POLA1, a regulatory subunit POLA2 and two primase subunits PRIM1 and PRIM2) is recruited to DNA at the replicative forks via direct interactions with MCM10 and WDHD1. The primase subunit of the polymerase alpha complex initiates DNA synthesis by oligomerising short RNA primers on both leading and lagging strands. These primers are initially extended by the polymerase alpha catalytic subunit and subsequently transferred to polymerase delta and polymerase epsilon for processive synthesis on the lagging and leading strand, respectively. The reason this transfer occurs is because the polymerase alpha has limited processivity and lacks intrinsic 3' exonuclease activity for proofreading error, and therefore is not well suited for replicating long complexes. In the cytosol, responsible for a substantial proportion of the physiological concentration of cytosolic RNA:DNA hybrids, which are necessary to prevent spontaneous activation of type I interferon responses. {ECO:0000250|UniProtKB:P09884, ECO:0000269|PubMed:8253737}.	GO:0006260~DNA replication,GO:0006270~DNA replication initiation,GO:0006271~DNA strand elongation involved in DNA replication,GO:0006272~leading strand elongation,GO:0006273~lagging strand elongation,GO:0006303~double-strand break repair via nonhomologous end joining,GO:0008283~cell proliferation,	GO:0000785~chromatin,GO:0005634~nucleus,GO:0005635~nuclear envelope,GO:0005654~nucleoplasm,GO:0005658~alpha DNA polymerase:primase complex,GO:0005730~nucleolus,GO:0005737~cytoplasm,GO:0016363~nuclear matrix,	GO:0000166~nucleotide binding,GO:0001882~nucleoside binding,GO:0003676~nucleic acid binding,GO:0003677~DNA binding,GO:0003682~chromatin binding,GO:0003690~double-stranded DNA binding,GO:0003887~DNA-directed DNA polymerase activity,GO:0003896~DNA primase activity,GO:0008408~3'-5' exonuclease activity,GO:0016740~transferase activity,GO:0016779~nucleotidyltransferase activity,GO:0017076~purine nucleotide binding,GO:0019103~pyrimidine nucleotide binding,GO:0019901~protein kinase binding,GO:0046872~metal ion binding,GO:0046982~protein heterodimerization activity,GO:0051536~iron-sulfur cluster binding,GO:0051539~4 iron, 4 sulfur cluster binding,
P33610	P33610	Prim2	1.0104	1.2255	0.154149	0.237513	0.237513	Not significant	DNA.Chromatin.binder	Others	3732600	Prim2		alpha DNA polymerase:primase complex [GO:0005658]	4 iron, 4 sulfur cluster binding [GO:0051539]; DNA binding [GO:0003677]; DNA primase activity [GO:0003896]; metal ion binding [GO:0046872]	FUNCTION: Regulatory subunit of the DNA primase complex and component of the DNA polymerase alpha complex (also known as the alpha DNA polymerase-primase complex) which play an essential role in the initiation of DNA synthesis (PubMed:8026492, PubMed:8253737). During the S phase of the cell cycle, the DNA polymerase alpha complex (composed of a catalytic subunit POLA1, an accessory subunit POLA2 and two primase subunits, the catalytic subunit PRIM1 and the regulatory subunit PRIM2) is recruited to DNA at the replicative forks via direct interactions with MCM10 and WDHD1 (By similarity). The primase subunit of the polymerase alpha complex initiates DNA synthesis by oligomerising short RNA primers on both leading and lagging strands (PubMed:8253737). These primers are initially extended by the polymerase alpha catalytic subunit and subsequently transferred to polymerase delta and polymerase epsilon for processive synthesis on the lagging and leading strand, respectively (By similarity). In the primase complex, both subunits are necessary for the initial di-nucleotide formation, but the extension of the primer depends only on the catalytic subunit (PubMed:8253737). Stabilizes and modulates the activity of the catalytic subunit (PubMed:8253737). {ECO:0000250|UniProtKB:P09884, ECO:0000269|PubMed:8026492, ECO:0000269|PubMed:8253737}.	GO:0006260~DNA replication,GO:0006269~DNA replication, synthesis of RNA primer,GO:0006351~transcription, DNA-templated,	GO:0005658~alpha DNA polymerase:primase complex,GO:1990077~primosome complex,	GO:0003677~DNA binding,GO:0003697~single-stranded DNA binding,GO:0003887~DNA-directed DNA polymerase activity,GO:0003896~DNA primase activity,GO:0003899~DNA-directed RNA polymerase activity,GO:0016740~transferase activity,GO:0016779~nucleotidyltransferase activity,GO:0046872~metal ion binding,GO:0051536~iron-sulfur cluster binding,GO:0051539~4 iron, 4 sulfur cluster binding,
P33611	P33611	Pola2	1.2851	1.3169	0.379513	0.00663044	0.00663044	Not significant	DNA.Chromatin.binder	Others	2029700	Pola2	DNA replication [GO:0006260]; DNA replication initiation [GO:0006270]; protein import into nucleus [GO:0006606]	alpha DNA polymerase:primase complex [GO:0005658]; cytosol [GO:0005829]; nucleoplasm [GO:0005654]; nucleus [GO:0005634]	DNA binding [GO:0003677]; DNA-directed DNA polymerase activity [GO:0003887]; protein heterodimerization activity [GO:0046982]	FUNCTION: Accessory subunit of the DNA polymerase alpha complex (also known as the alpha DNA polymerase-primase complex) which plays an essential role in the initiation of DNA synthesis (By similarity). During the S phase of the cell cycle, the DNA polymerase alpha complex (composed of a catalytic subunit POLA1, an accessory subunit POLA2 and two primase subunits, the catalytic subunit PRIM1 and the regulatory subunit PRIM2) is recruited to DNA at the replicative forks via direct interactions with MCM10 and WDHD1 (By similarity). The primase subunit of the polymerase alpha complex initiates DNA synthesis by oligomerising short RNA primers on both leading and lagging strands. These primers are initially extended by the polymerase alpha catalytic subunit and subsequently transferred to polymerase delta and polymerase epsilon for processive synthesis on the lagging and leading strand, respectively (By similarity). {ECO:0000250|UniProtKB:P09884, ECO:0000250|UniProtKB:P20664, ECO:0000250|UniProtKB:Q14181}.	GO:0000060~protein import into nucleus, translocation,GO:0006260~DNA replication,GO:0006270~DNA replication initiation,	GO:0005634~nucleus,GO:0005654~nucleoplasm,GO:0005658~alpha DNA polymerase:primase complex,GO:0005737~cytoplasm,	GO:0003677~DNA binding,GO:0003887~DNA-directed DNA polymerase activity,GO:0046982~protein heterodimerization activity,
P34022	P34022	Ranbp1	0.98339	0.79022	-0.181919	0.217523	0.217523	Not significant	Present in Nucleus	Others	4215800	Ranbp1 Htf9-a Htf9a	cellular response to drug [GO:0035690]; cellular response to leptomycin B [GO:0072750]; intracellular transport [GO:0046907]; positive regulation of mitotic centrosome separation [GO:0046604]; positive regulation of neuron projection development [GO:0010976]; response to calcium ion [GO:0051592]; spindle organization [GO:0007051]	axon cytoplasm [GO:1904115]; centrosome [GO:0005813]; cytoplasm [GO:0005737]; cytosol [GO:0005829]; nuclear pore [GO:0005643]; nucleus [GO:0005634]; plasma membrane bounded cell projection cytoplasm [GO:0032838]	GDP-dissociation inhibitor activity [GO:0005092]; GTPase activator activity [GO:0005096]; Ran GTPase binding [GO:0008536]	FUNCTION: Plays a role in RAN-dependent nucleocytoplasmic transport. Alleviates the TNPO1-dependent inhibition of RAN GTPase activity and mediates the dissociation of RAN from proteins involved in transport into the nucleus (PubMed:9428644). Induces a conformation change in the complex formed by XPO1 and RAN that triggers the release of the nuclear export signal of cargo proteins (By similarity). Promotes the disassembly of the complex formed by RAN and importin beta. Promotes dissociation of RAN from a complex with KPNA2 and CSE1L (PubMed:9428644). Required for normal mitotic spindle assembly and normal progress through mitosis via its effect on RAN (By similarity). Does not increase the RAN GTPase activity by itself, but increases GTP hydrolysis mediated by RANGAP1 (PubMed:9428644). Inhibits RCC1-dependent exchange of RAN-bound GDP by GTP (By similarity). {ECO:0000250|UniProtKB:P43487, ECO:0000269|PubMed:9428644}.	GO:0000082~G1/S transition of mitotic cell cycle,GO:0006405~RNA export from nucleus,GO:0006511~ubiquitin-dependent protein catabolic process,GO:0006606~protein import into nucleus,GO:0007051~spindle organization,GO:0010976~positive regulation of neuron projection development,GO:0035690~cellular response to drug,GO:0046604~positive regulation of mitotic centrosome separation,GO:0046907~intracellular transport,GO:0051592~response to calcium ion,GO:0072750~cellular response to leptomycin B,	GO:0005622~intracellular,GO:0005634~nucleus,GO:0005737~cytoplasm,GO:0005813~centrosome,GO:0005913~cell-cell adherens junction,GO:0032838~cell projection cytoplasm,GO:1904115~axon cytoplasm,	GO:0005096~GTPase activator activity,GO:0008536~Ran GTPase binding,GO:0098641~cadherin binding involved in cell-cell adhesion,
P34884	P34884	Mif	1.0812	0.94592	0.0162117	0.844477	0.844477	Not significant	Present in Nucleus	Others	5152700	Mif	brain renin-angiotensin system [GO:0002035]; carboxylic acid metabolic process [GO:0019752]; cell aging [GO:0007569]; cell surface receptor signaling pathway [GO:0007166]; DNA damage response, signal transduction by p53 class mediator [GO:0030330]; drinking behavior [GO:0042756]; inflammatory response [GO:0006954]; innate immune response [GO:0045087]; negative regulation of apoptotic process [GO:0043066]; negative regulation of cell aging [GO:0090344]; negative regulation of cell cycle arrest [GO:0071157]; negative regulation of cell migration [GO:0030336]; negative regulation of cellular protein metabolic process [GO:0032269]; negative regulation of DNA damage response, signal transduction by p53 class mediator [GO:0043518]; negative regulation of gene expression [GO:0010629]; negative regulation of intrinsic apoptotic signaling pathway in response to DNA damage by p53 class mediator [GO:1902166]; negative regulation of macrophage chemotaxis [GO:0010760]; negative regulation of mature B cell apoptotic process [GO:0002906]; negative regulation of myeloid cell apoptotic process [GO:0033033]; positive regulation of acute inflammatory response [GO:0002675]; positive regulation of adaptive immune response [GO:0002821]; positive regulation of arachidonic acid secretion [GO:0090238]; positive regulation of axon regeneration [GO:0048680]; positive regulation of B cell proliferation [GO:0030890]; positive regulation of chemokine (C-X-C motif) ligand 2 production [GO:2000343]; positive regulation of cytokine secretion [GO:0050715]; positive regulation of ERK1 and ERK2 cascade [GO:0070374]; positive regulation of fibroblast proliferation [GO:0048146]; positive regulation of glucose import [GO:0046326]; positive regulation of glycolytic process [GO:0045821]; positive regulation of immune response [GO:0050778]; positive regulation of lipopolysaccharide-mediated signaling pathway [GO:0031666]; positive regulation of MAP kinase activity [GO:0043406]; positive regulation of myeloid leukocyte cytokine production involved in immune response [GO:0061081]; positive regulation of peptidyl-serine phosphorylation [GO:0033138]; positive regulation of peptidyl-tyrosine phosphorylation [GO:0050731]; positive regulation of phosphorylation [GO:0042327]; positive regulation of potassium ion transport [GO:0043268]; positive regulation of prostaglandin secretion involved in immune response [GO:0061078]; positive regulation of protein kinase A signaling [GO:0010739]; positive regulation of protein phosphorylation [GO:0001934]; positive regulation of smooth muscle cell migration [GO:0014911]; positive regulation of tumor necrosis factor production [GO:0032760]; prostaglandin biosynthetic process [GO:0001516]; protein homotrimerization [GO:0070207]; regulation of cell population proliferation [GO:0042127]; spermatogenesis [GO:0007283]	cell surface [GO:0009986]; cytoplasm [GO:0005737]; cytosol [GO:0005829]; extracellular region [GO:0005576]; extracellular space [GO:0005615]; myelin sheath [GO:0043209]; nucleoplasm [GO:0005654]; nucleus [GO:0005634]; plasma membrane [GO:0005886]	chemoattractant activity [GO:0042056]; cytokine activity [GO:0005125]; cytokine receptor binding [GO:0005126]; dopachrome isomerase activity [GO:0004167]; identical protein binding [GO:0042802]; phenylpyruvate tautomerase activity [GO:0050178]; protease binding [GO:0002020]; protein-containing complex binding [GO:0044877]	FUNCTION: Pro-inflammatory cytokine. Involved in the innate immune response to bacterial pathogens. The expression of MIF at sites of inflammation suggests a role as mediator in regulating the function of macrophages in host defense. Counteracts the anti-inflammatory activity of glucocorticoids. Has phenylpyruvate tautomerase and dopachrome tautomerase activity (in vitro), but the physiological substrate is not known. It is not clear whether the tautomerase activity has any physiological relevance, and whether it is important for cytokine activity (By similarity). {ECO:0000250|UniProtKB:P14174}.	GO:0001516~prostaglandin biosynthetic process,GO:0001934~positive regulation of protein phosphorylation,GO:0002035~brain renin-angiotensin system,GO:0002376~immune system process,GO:0002675~positive regulation of acute inflammatory response,GO:0002821~positive regulation of adaptive immune response,GO:0002906~negative regulation of mature B cell apoptotic process,GO:0006954~inflammatory response,GO:0007166~cell surface receptor signaling pathway,GO:0007283~spermatogenesis,GO:0007569~cell aging,GO:0008283~cell proliferation,GO:0010629~negative regulation of gene expression,GO:0010739~positive regulation of protein kinase A signaling,GO:0014911~positive regulation of smooth muscle cell migration,GO:0019752~carboxylic acid metabolic process,GO:0030330~DNA damage response, signal transduction by p53 class mediator,GO:0030890~positive regulation of B cell proliferation,GO:0031666~positive regulation of lipopolysaccharide-mediated signaling pathway,GO:0032269~negative regulation of cellular protein metabolic process,GO:0033033~negative regulation of myeloid cell apoptotic process,GO:0033138~positive regulation of peptidyl-serine phosphorylation,GO:0042127~regulation of cell proliferation,GO:0042327~positive regulation of phosphorylation,GO:0042756~drinking behavior,GO:0043066~negative regulation of apoptotic process,GO:0043268~positive regulation of potassium ion transport,GO:0043406~positive regulation of MAP kinase activity,GO:0043518~negative regulation of DNA damage response, signal transduction by p53 class mediator,GO:0045087~innate immune response,GO:0045821~positive regulation of glycolytic process,GO:0046326~positive regulation of glucose import,GO:0048146~positive regulation of fibroblast proliferation,GO:0048680~positive regulation of axon regeneration,GO:0050715~positive regulation of cytokine secretion,GO:0050731~positive regulation of peptidyl-tyrosine phosphorylation,GO:0050778~positive regulation of immune response,GO:0061078~positive regulation of prostaglandin secretion involved in immune response,GO:0061081~positive regulation of myeloid leukocyte cytokine production involved in immune response,GO:0070207~protein homotrimerization,GO:0070374~positive regulation of ERK1 and ERK2 cascade,GO:0071157~negative regulation of cell cycle arrest,GO:0090238~positive regulation of arachidonic acid secretion,GO:0090344~negative regulation of cell aging,GO:1902166~negative regulation of intrinsic apoptotic signaling pathway in response to DNA damage by p53 class mediator,GO:2000343~positive regulation of chemokine (C-X-C motif) ligand 2 production,	GO:0005576~extracellular region,GO:0005615~extracellular space,GO:0005634~nucleus,GO:0005654~nucleoplasm,GO:0005737~cytoplasm,GO:0009986~cell surface,GO:0031982~vesicle,GO:0043209~myelin sheath,GO:0070062~extracellular exosome,	GO:0004167~dopachrome isomerase activity,GO:0005102~receptor binding,GO:0005125~cytokine activity,GO:0005126~cytokine receptor binding,GO:0016853~isomerase activity,GO:0032403~protein complex binding,GO:0042056~chemoattractant activity,GO:0050178~phenylpyruvate tautomerase activity,
P35550	P35550	Fbl	0.8348	0.91191	-0.196767	0.0589408	0.0589408	Not significant	DNA.Chromatin.binder	RBP	114460000	Fbl	box C/D snoRNA 3'-end processing [GO:0000494]; histone glutamine methylation [GO:1990258]; rRNA methylation [GO:0031167]; snoRNA localization [GO:0048254]; snoRNA metabolic process [GO:0016074]	box C/D snoRNP complex [GO:0031428]; Cajal body [GO:0015030]; chromosome [GO:0005694]; dense fibrillar component [GO:0001651]; fibrillar center [GO:0001650]; granular component [GO:0001652]; nucleolus [GO:0005730]; nucleoplasm [GO:0005654]; nucleus [GO:0005634]; small-subunit processome [GO:0032040]	ATPase binding [GO:0051117]; histone-glutamine methyltransferase activity [GO:1990259]; RNA binding [GO:0003723]; rRNA methyltransferase activity [GO:0008649]; TFIID-class transcription factor complex binding [GO:0001094]	FUNCTION: S-adenosyl-L-methionine-dependent methyltransferase that has the ability to methylate both RNAs and proteins. Involved in pre-rRNA processing by catalyzing the site-specific 2'-hydroxyl methylation of ribose moieties in pre-ribosomal RNA (By similarity). Site specificity is provided by a guide RNA that base pairs with the substrate. Methylation occurs at a characteristic distance from the sequence involved in base pairing with the guide RNA (By similarity). Also acts as a protein methyltransferase by mediating methylation of 'Gln-105' of histone H2A (H2AQ104me), a modification that impairs binding of the FACT complex and is specifically present at 35S ribosomal DNA locus (By similarity). {ECO:0000250|UniProtKB:P15646, ECO:0000250|UniProtKB:P22087}.	GO:0000494~box C/D snoRNA 3'-end processing,GO:0001649~osteoblast differentiation,GO:0006364~rRNA processing,GO:0006396~RNA processing,GO:0008033~tRNA processing,GO:0016074~snoRNA metabolic process,GO:0016571~histone methylation,GO:0031167~rRNA methylation,GO:0032259~methylation,GO:0048254~snoRNA localization,GO:1990258~histone glutamine methylation,	GO:0001651~dense fibrillar component,GO:0001652~granular component,GO:0005634~nucleus,GO:0005654~nucleoplasm,GO:0005694~chromosome,GO:0005730~nucleolus,GO:0015030~Cajal body,GO:0016020~membrane,GO:0030529~intracellular ribonucleoprotein complex,GO:0031428~box C/D snoRNP complex,GO:0032040~small-subunit processome,GO:0070062~extracellular exosome,	GO:0001094~TFIID-class transcription factor binding,GO:0003723~RNA binding,GO:0008168~methyltransferase activity,GO:0008649~rRNA methyltransferase activity,GO:0016740~transferase activity,GO:0044822~poly(A) RNA binding,GO:0051117~ATPase binding,GO:1990259~histone-glutamine methyltransferase activity,
P35564	P35564	Canx	1.4745	1.2433	0.4372	0.0267406	0.0267406	Not significant	Unexpected	RBP	2844500	Canx	aging [GO:0007568]; clathrin-dependent endocytosis [GO:0072583]; endoplasmic reticulum unfolded protein response [GO:0030968]; protein folding [GO:0006457]; synaptic vesicle endocytosis [GO:0048488]	axon [GO:0030424]; cytoplasm [GO:0005737]; dendrite cytoplasm [GO:0032839]; dendritic spine [GO:0043197]; endoplasmic reticulum [GO:0005783]; endoplasmic reticulum membrane [GO:0005789]; endoplasmic reticulum quality control compartment [GO:0044322]; glutamatergic synapse [GO:0098978]; integral component of lumenal side of endoplasmic reticulum membrane [GO:0071556]; integral component of membrane [GO:0016021]; integral component of postsynaptic membrane [GO:0099055]; integral component of presynaptic active zone membrane [GO:0099059]; melanosome [GO:0042470]; membrane [GO:0016020]; mitochondria-associated endoplasmic reticulum membrane [GO:0044233]; myelin sheath [GO:0043209]; neuronal cell body [GO:0043025]; protein-containing complex [GO:0032991]; ribosome [GO:0005840]; rough endoplasmic reticulum [GO:0005791]; smooth endoplasmic reticulum [GO:0005790]	apolipoprotein binding [GO:0034185]; calcium ion binding [GO:0005509]; carbohydrate binding [GO:0030246]; ionotropic glutamate receptor binding [GO:0035255]; unfolded protein binding [GO:0051082]	FUNCTION: Calcium-binding protein that interacts with newly synthesized glycoproteins in the endoplasmic reticulum. It may act in assisting protein assembly and/or in the retention within the ER of unassembled protein subunits. It seems to play a major role in the quality control apparatus of the ER by the retention of incorrectly folded proteins. Associated with partial T-cell antigen receptor complexes that escape the ER of immature thymocytes, it may function as a signaling complex regulating thymocyte maturation. Additionally it may play a role in receptor-mediated endocytosis at the synapse. {ECO:0000269|PubMed:21747946, ECO:0000269|PubMed:7628443}.	GO:0002474~antigen processing and presentation of peptide antigen via MHC class I,GO:0006457~protein folding,GO:0007568~aging,GO:0048488~synaptic vesicle endocytosis,GO:0061077~chaperone-mediated protein folding,GO:0072583~clathrin-mediated endocytosis,	GO:0005737~cytoplasm,GO:0005783~endoplasmic reticulum,GO:0005789~endoplasmic reticulum membrane,GO:0005790~smooth endoplasmic reticulum,GO:0005791~rough endoplasmic reticulum,GO:0005840~ribosome,GO:0016020~membrane,GO:0016021~integral component of membrane,GO:0030424~axon,GO:0031012~extracellular matrix,GO:0032839~dendrite cytoplasm,GO:0042470~melanosome,GO:0043025~neuronal cell body,GO:0043197~dendritic spine,GO:0043209~myelin sheath,GO:0043234~protein complex,GO:0044233~ER-mitochondrion membrane contact site,GO:0070062~extracellular exosome,GO:0071556~integral component of lumenal side of endoplasmic reticulum membrane,	GO:0001948~glycoprotein binding,GO:0005509~calcium ion binding,GO:0005515~protein binding,GO:0030246~carbohydrate binding,GO:0034185~apolipoprotein binding,GO:0035255~ionotropic glutamate receptor binding,GO:0044822~poly(A) RNA binding,GO:0046872~metal ion binding,GO:0051082~unfolded protein binding,
P35601	P35601-2;P35601	Rfc1	1.1214	1.2045	0.216868	0.0390787	0.0390787	Not significant	DNA.Chromatin.binder	Others	11001000	Rfc1 Ibf-1 Recc1	DNA clamp unloading [GO:0090618]; DNA repair [GO:0006281]; DNA replication [GO:0006260]; negative regulation of transcription, DNA-templated [GO:0045892]; negative regulation of transcription by RNA polymerase II [GO:0000122]; positive regulation of transcription, DNA-templated [GO:0045893]	cytoplasm [GO:0005737]; DNA replication factor C complex [GO:0005663]; Elg1 RFC-like complex [GO:0031391]; nucleolus [GO:0005730]; nucleoplasm [GO:0005654]; nucleus [GO:0005634]; protein-containing complex [GO:0032991]	ATP binding [GO:0005524]; DNA binding [GO:0003677]; DNA clamp loader activity [GO:0003689]; DNA clamp unloader activity [GO:0061860]; double-stranded DNA binding [GO:0003690]; protein domain specific binding [GO:0019904]; sequence-specific DNA binding [GO:0043565]	FUNCTION: The elongation of primed DNA templates by DNA polymerase delta and epsilon requires the action of the accessory proteins PCNA and activator 1. This subunit binds to the primer-template junction.	GO:0000122~negative regulation of transcription from RNA polymerase II promoter,GO:0006260~DNA replication,GO:0006281~DNA repair,GO:0006351~transcription, DNA-templated,GO:0006355~regulation of transcription, DNA-templated,GO:0045892~negative regulation of transcription, DNA-templated,GO:0045893~positive regulation of transcription, DNA-templated,	GO:0005634~nucleus,GO:0005654~nucleoplasm,GO:0005663~DNA replication factor C complex,GO:0005730~nucleolus,GO:0005737~cytoplasm,GO:0043234~protein complex,GO:0070062~extracellular exosome,	GO:0000166~nucleotide binding,GO:0003677~DNA binding,GO:0003689~DNA clamp loader activity,GO:0003690~double-stranded DNA binding,GO:0005524~ATP binding,GO:0019904~protein domain specific binding,GO:0043565~sequence-specific DNA binding,
P35700	P35700	Prdx1	0.8556	0.86929	-0.213541	0.0237874	0.0237874	Not significant	DNA.Chromatin.binder	RBP	120400000	Prdx1 Msp23 Paga Tdpx2	cell population proliferation [GO:0008283]; cell redox homeostasis [GO:0045454]; erythrocyte homeostasis [GO:0034101]; hydrogen peroxide catabolic process [GO:0042744]; leukocyte activation [GO:0045321]; natural killer cell activation [GO:0030101]; natural killer cell mediated cytotoxicity [GO:0042267]; regulation of NIK/NF-kappaB signaling [GO:1901222]; regulation of stress-activated MAPK cascade [GO:0032872]; removal of superoxide radicals [GO:0019430]; response to oxidative stress [GO:0006979]; response to reactive oxygen species [GO:0000302]	cell [GO:0005623]; cytoplasm [GO:0005737]; cytosol [GO:0005829]; mitochondrial matrix [GO:0005759]; mitochondrion [GO:0005739]; myelin sheath [GO:0043209]; nuclear euchromatin [GO:0005719]; nucleolus [GO:0005730]; nucleus [GO:0005634]; peroxisomal matrix [GO:0005782]	heme binding [GO:0020037]; identical protein binding [GO:0042802]; peroxidase activity [GO:0004601]; peroxiredoxin activity [GO:0051920]; thioredoxin peroxidase activity [GO:0008379]	FUNCTION: Thiol-specific peroxidase that catalyzes the reduction of hydrogen peroxide and organic hydroperoxides to water and alcohols, respectively. Plays a role in cell protection against oxidative stress by detoxifying peroxides and as sensor of hydrogen peroxide-mediated signaling events. Might participate in the signaling cascades of growth factors and tumor necrosis factor-alpha by regulating the intracellular concentrations of H(2)O(2) (By similarity). Reduces an intramolecular disulfide bond in GDPD5 that gates the ability to GDPD5 to drive postmitotic motor neuron differentiation (PubMed:19766572). {ECO:0000250|UniProtKB:Q06830, ECO:0000269|PubMed:19766572}.	GO:0000302~response to reactive oxygen species,GO:0001895~retina homeostasis,GO:0006979~response to oxidative stress,GO:0008283~cell proliferation,GO:0019430~removal of superoxide radicals,GO:0032872~regulation of stress-activated MAPK cascade,GO:0034101~erythrocyte homeostasis,GO:0042267~natural killer cell mediated cytotoxicity,GO:0042345~regulation of NF-kappaB import into nucleus,GO:0042744~hydrogen peroxide catabolic process,GO:0045454~cell redox homeostasis,GO:0055114~oxidation-reduction process,GO:0098609~cell-cell adhesion,	GO:0005615~extracellular space,GO:0005623~cell,GO:0005634~nucleus,GO:0005719~nuclear euchromatin,GO:0005730~nucleolus,GO:0005737~cytoplasm,GO:0005739~mitochondrion,GO:0005759~mitochondrial matrix,GO:0005782~peroxisomal matrix,GO:0005829~cytosol,GO:0005913~cell-cell adherens junction,GO:0031012~extracellular matrix,GO:0042470~melanosome,GO:0043209~myelin sheath,GO:0070062~extracellular exosome,	GO:0004601~peroxidase activity,GO:0008379~thioredoxin peroxidase activity,GO:0016209~antioxidant activity,GO:0016491~oxidoreductase activity,GO:0020037~heme binding,GO:0042803~protein homodimerization activity,GO:0044822~poly(A) RNA binding,GO:0051920~peroxiredoxin activity,GO:0098641~cadherin binding involved in cell-cell adhesion,
P35761	P35761-2;P35761	Ttk	1.8143	1.252	0.591824	0.0613539	0.0613539	Not significant	Present in Nucleus	Others	186010	Ttk Esk	chromosome segregation [GO:0007059]; chromosome separation [GO:0051304]; female meiosis chromosome segregation [GO:0016321]; meiotic spindle assembly checkpoint [GO:0033316]; mitotic spindle assembly checkpoint [GO:0007094]; peptidyl-serine phosphorylation [GO:0018105]; peptidyl-threonine phosphorylation [GO:0018107]; peptidyl-tyrosine phosphorylation [GO:0018108]; protein autophosphorylation [GO:0046777]; protein localization to chromosome [GO:0034502]; protein localization to kinetochore [GO:0034501]; protein localization to meiotic spindle midzone [GO:1903096]	cytoplasm [GO:0005737]; kinetochore [GO:0000776]; membrane [GO:0016020]; nucleus [GO:0005634]; spindle [GO:0005819]	ATP binding [GO:0005524]; kinetochore binding [GO:0043515]; protein serine/threonine/tyrosine kinase activity [GO:0004712]; protein serine/threonine kinase activity [GO:0004674]; protein tyrosine kinase activity [GO:0004713]	FUNCTION: Essential for chromosome alignment by enhancing AURKB activity (via direct CDCA8 phosphorylation) at the centromere, and for the mitotic checkpoint (By similarity). Phosphorylates proteins on serine, threonine, and tyrosine. Probably associated with cell proliferation. May play some role in the control of cell proliferation or differentiation and could be involved in modulating different levels of signal transduction pathways. {ECO:0000250}.	GO:0006468~protein phosphorylation,GO:0007093~mitotic cell cycle checkpoint,GO:0016310~phosphorylation,GO:0016321~female meiosis chromosome segregation,GO:0018105~peptidyl-serine phosphorylation,GO:0018107~peptidyl-threonine phosphorylation,GO:0018108~peptidyl-tyrosine phosphorylation,GO:0033316~meiotic spindle assembly checkpoint,GO:0034501~protein localization to kinetochore,GO:0034502~protein localization to chromosome,GO:0046777~protein autophosphorylation,GO:0051304~chromosome separation,GO:0098768~meiotic prometaphase I,GO:1903096~protein localization to meiotic spindle midzone,	GO:0000776~kinetochore,GO:0005737~cytoplasm,GO:0016020~membrane,	GO:0000166~nucleotide binding,GO:0004672~protein kinase activity,GO:0004674~protein serine/threonine kinase activity,GO:0004712~protein serine/threonine/tyrosine kinase activity,GO:0004713~protein tyrosine kinase activity,GO:0005524~ATP binding,GO:0016301~kinase activity,GO:0016740~transferase activity,GO:0042803~protein homodimerization activity,
P35979	P35979	Rpl12	0.70419	0.68453	-0.526389	0.00315034	0.00315034	Not significant	Present in Nucleus	RBP	100010000	Rpl12	ribosomal large subunit assembly [GO:0000027]; translation [GO:0006412]	cytoplasm [GO:0005737]; cytosolic large ribosomal subunit [GO:0022625]; large ribosomal subunit [GO:0015934]; nucleolus [GO:0005730]; nucleus [GO:0005634]; postsynaptic density [GO:0014069]; ribosome [GO:0005840]	large ribosomal subunit rRNA binding [GO:0070180]; rRNA binding [GO:0019843]; structural constituent of ribosome [GO:0003735]	FUNCTION: Binds directly to 26S ribosomal RNA.	GO:0000027~ribosomal large subunit assembly,GO:0006412~translation,	GO:0005634~nucleus,GO:0005730~nucleolus,GO:0005737~cytoplasm,GO:0005840~ribosome,GO:0005925~focal adhesion,GO:0016020~membrane,GO:0022625~cytosolic large ribosomal subunit,GO:0030529~intracellular ribonucleoprotein complex,GO:0031012~extracellular matrix,GO:0070062~extracellular exosome,	GO:0003723~RNA binding,GO:0003735~structural constituent of ribosome,GO:0005515~protein binding,GO:0019843~rRNA binding,GO:0044822~poly(A) RNA binding,GO:0070180~large ribosomal subunit rRNA binding,
P35980	P35980	Rpl18	0.62588	0.68789	-0.607896	0.00497603	0.00497603	Not significant	Present in Nucleus	RBP	146790000	Rpl18	cytoplasmic translation [GO:0002181]	cytosol [GO:0005829]; cytosolic large ribosomal subunit [GO:0022625]; endoplasmic reticulum [GO:0005783]; nucleolus [GO:0005730]; polysomal ribosome [GO:0042788]; rough endoplasmic reticulum [GO:0005791]; synapse [GO:0045202]	RNA binding [GO:0003723]; structural constituent of ribosome [GO:0003735]	FUNCTION: Component of the large ribosomal subunit. {ECO:0000250|UniProtKB:Q07020}.	GO:0006412~translation,GO:0007018~microtubule-based movement,	GO:0005622~intracellular,GO:0005634~nucleus,GO:0005730~nucleolus,GO:0005737~cytoplasm,GO:0005840~ribosome,GO:0005925~focal adhesion,GO:0016020~membrane,GO:0022625~cytosolic large ribosomal subunit,GO:0030529~intracellular ribonucleoprotein complex,	GO:0003723~RNA binding,GO:0003735~structural constituent of ribosome,GO:0003777~microtubule motor activity,
P37913	P37913	Lig1	1.3436	1.4551	0.483611	0.00699187	0.00699187	Not significant	DNA.Chromatin.binder	Others	36908000	Lig1 Lig-1	base-excision repair [GO:0006284]; cell division [GO:0051301]; DNA biosynthetic process [GO:0071897]; DNA ligation [GO:0006266]; DNA ligation involved in DNA repair [GO:0051103]; DNA recombination [GO:0006310]; DNA repair [GO:0006281]; DNA replication [GO:0006260]; double-strand break repair via nonhomologous end joining [GO:0006303]; lagging strand elongation [GO:0006273]; Okazaki fragment processing involved in mitotic DNA replication [GO:1903461]; response to hydrogen peroxide [GO:0042542]	cytoplasm [GO:0005737]; intracellular membrane-bounded organelle [GO:0043231]; mitochondrion [GO:0005739]; nucleoplasm [GO:0005654]; nucleus [GO:0005634]	ATP binding [GO:0005524]; DNA binding [GO:0003677]; DNA ligase (ATP) activity [GO:0003910]; DNA ligase activity [GO:0003909]; metal ion binding [GO:0046872]	FUNCTION: DNA ligase that seals nicks in double-stranded DNA during DNA replication, DNA recombination and DNA repair.	GO:0006260~DNA replication,GO:0006281~DNA repair,GO:0006284~base-excision repair,GO:0006302~double-strand break repair,GO:0006303~double-strand break repair via nonhomologous end joining,GO:0006310~DNA recombination,GO:0006471~protein ADP-ribosylation,GO:0006974~cellular response to DNA damage stimulus,GO:0007049~cell cycle,GO:0042542~response to hydrogen peroxide,GO:0051103~DNA ligation involved in DNA repair,GO:0051301~cell division,GO:0071897~DNA biosynthetic process,GO:1903461~Okazaki fragment processing involved in mitotic DNA replication,	GO:0005634~nucleus,GO:0005654~nucleoplasm,GO:0005739~mitochondrion,GO:0005794~Golgi apparatus,GO:0043231~intracellular membrane-bounded organelle,	GO:0000166~nucleotide binding,GO:0003677~DNA binding,GO:0003909~DNA ligase activity,GO:0003910~DNA ligase (ATP) activity,GO:0003950~NAD+ ADP-ribosyltransferase activity,GO:0005524~ATP binding,GO:0016874~ligase activity,GO:0046872~metal ion binding,
P38647	P38647	Hspa9	1.2534	1.1476	0.262233	0.0317383	0.0317383	Not significant	Present in Nucleus	RBP	4790600	Hspa9 Grp75 Hsp74 Hspa9a	cellular response to unfolded protein [GO:0034620]; chaperone cofactor-dependent protein refolding [GO:0051085]; erythrocyte differentiation [GO:0030218]; iron-sulfur cluster assembly [GO:0016226]; negative regulation of cell death [GO:0060548]; negative regulation of erythrocyte differentiation [GO:0045647]; negative regulation of hematopoietic stem cell differentiation [GO:1902037]; negative regulation of hemopoiesis [GO:1903707]; protein autophosphorylation [GO:0046777]; protein export from nucleus [GO:0006611]; protein refolding [GO:0042026]; regulation of erythrocyte differentiation [GO:0045646]; response to unfolded protein [GO:0006986]	cytoplasm [GO:0005737]; mitochondrial matrix [GO:0005759]; mitochondrial nucleoid [GO:0042645]; mitochondrion [GO:0005739]; myelin sheath [GO:0043209]; nucleolus [GO:0005730]	ATPase activity [GO:0016887]; ATPase activity, coupled [GO:0042623]; ATP binding [GO:0005524]; chaperone binding [GO:0051087]; enzyme binding [GO:0019899]; fibroblast growth factor binding [GO:0017134]; heat shock protein binding [GO:0031072]; misfolded protein binding [GO:0051787]; protein folding chaperone [GO:0044183]; ubiquitin protein ligase binding [GO:0031625]; unfolded protein binding [GO:0051082]	FUNCTION: Chaperone protein which plays an important role in mitochondrial iron-sulfur cluster (ISC) biogenesis (PubMed:26702583). Interacts with and stabilizes ISC cluster assembly proteins FXN, NFU1, NFS1 and ISCU (By similarity). Regulates erythropoiesis via stabilization of ISC assembly (PubMed:21123823). May play a role in the control of cell proliferation and cellular aging (PubMed:8454632). {ECO:0000250|UniProtKB:P38646, ECO:0000269|PubMed:21123823, ECO:0000269|PubMed:26702583, ECO:0000269|PubMed:8454632}.	GO:0006457~protein folding,GO:0006611~protein export from nucleus,GO:0030218~erythrocyte differentiation,GO:0045647~negative regulation of erythrocyte differentiation,GO:1902037~negative regulation of hematopoietic stem cell differentiation,GO:1903707~negative regulation of hemopoiesis,	GO:0005634~nucleus,GO:0005730~nucleolus,GO:0005737~cytoplasm,GO:0005739~mitochondrion,GO:0005925~focal adhesion,GO:0031012~extracellular matrix,GO:0042645~mitochondrial nucleoid,GO:0043209~myelin sheath,GO:0070062~extracellular exosome,	GO:0000166~nucleotide binding,GO:0005515~protein binding,GO:0005524~ATP binding,GO:0017134~fibroblast growth factor binding,GO:0019899~enzyme binding,GO:0031072~heat shock protein binding,GO:0031625~ubiquitin protein ligase binding,GO:0044822~poly(A) RNA binding,GO:0051082~unfolded protein binding,
P39749	P39749	Fen1	1.181	1.2394	0.274825	0.0174976	0.0174976	Not significant	DNA.Chromatin.binder	Others	46294000	Fen1 Fen-1	base-excision repair [GO:0006284]; DNA repair [GO:0006281]; DNA replication [GO:0006260]; DNA replication, removal of RNA primer [GO:0043137]; memory [GO:0007613]; nucleic acid phosphodiester bond hydrolysis [GO:0090305]; positive regulation of sister chromatid cohesion [GO:0045876]	mitochondrion [GO:0005739]; nucleolus [GO:0005730]; nucleoplasm [GO:0005654]; nucleus [GO:0005634]; protein-containing complex [GO:0032991]	5'-3' exonuclease activity [GO:0008409]; 5'-flap endonuclease activity [GO:0017108]; DNA binding [GO:0003677]; exonuclease activity [GO:0004527]; flap endonuclease activity [GO:0048256]; magnesium ion binding [GO:0000287]; manganese ion binding [GO:0030145]; RNA-DNA hybrid ribonuclease activity [GO:0004523]	FUNCTION: Structure-specific nuclease with 5'-flap endonuclease and 5'-3' exonuclease activities involved in DNA replication and repair. During DNA replication, cleaves the 5'-overhanging flap structure that is generated by displacement synthesis when DNA polymerase encounters the 5'-end of a downstream Okazaki fragment. It enters the flap from the 5'-end and then tracks to cleave the flap base, leaving a nick for ligation. Also involved in the long patch base excision repair (LP-BER) pathway, by cleaving within the apurinic/apyrimidinic (AP) site-terminated flap. Acts as a genome stabilization factor that prevents flaps from equilibrating into structurs that lead to duplications and deletions. Also possesses 5'-3' exonuclease activity on nicked or gapped double-stranded DNA, and exhibits RNase H activity. Also involved in replication and repair of rDNA and in repairing mitochondrial DNA. {ECO:0000255|HAMAP-Rule:MF_03140, ECO:0000269|PubMed:7926735}.	GO:0006260~DNA replication,GO:0006281~DNA repair,GO:0006284~base-excision repair,GO:0006974~cellular response to DNA damage stimulus,GO:0007613~memory,GO:0043137~DNA replication, removal of RNA primer,GO:0045876~positive regulation of sister chromatid cohesion,GO:0090305~nucleic acid phosphodiester bond hydrolysis,	GO:0000784~nuclear chromosome, telomeric region,GO:0005634~nucleus,GO:0005654~nucleoplasm,GO:0005730~nucleolus,GO:0005739~mitochondrion,GO:0005886~plasma membrane,GO:0016020~membrane,GO:0043234~protein complex,	GO:0000287~magnesium ion binding,GO:0003677~DNA binding,GO:0003824~catalytic activity,GO:0004518~nuclease activity,GO:0004519~endonuclease activity,GO:0004523~RNA-DNA hybrid ribonuclease activity,GO:0004527~exonuclease activity,GO:0008409~5'-3' exonuclease activity,GO:0016787~hydrolase activity,GO:0016788~hydrolase activity, acting on ester bonds,GO:0017108~5'-flap endonuclease activity,GO:0030145~manganese ion binding,GO:0046872~metal ion binding,GO:0048256~flap endonuclease activity,
P40142	P40142	Tkt	1.6779	1.7549	0.779023	0.0014528	0.0014528	Not significant	Present in Nucleus	Others	84595000	Tkt	glyceraldehyde-3-phosphate biosynthetic process [GO:0046166]; pentose-phosphate shunt [GO:0006098]; pentose-phosphate shunt, non-oxidative branch [GO:0009052]; regulation of growth [GO:0040008]; ribose phosphate biosynthetic process [GO:0046390]	endoplasmic reticulum membrane [GO:0005789]; intracellular membrane-bounded organelle [GO:0043231]; myelin sheath [GO:0043209]; nuclear body [GO:0016604]; nuclear speck [GO:0016607]; nucleoplasm [GO:0005654]; peroxisome [GO:0005777]	carbohydrate binding [GO:0030246]; cofactor binding [GO:0048037]; magnesium ion binding [GO:0000287]; monosaccharide binding [GO:0048029]; protein homodimerization activity [GO:0042803]; thiamine pyrophosphate binding [GO:0030976]; transketolase activity [GO:0004802]	FUNCTION: Catalyzes the transfer of a two-carbon ketol group from a ketose donor to an aldose acceptor, via a covalent intermediate with the cofactor thiamine pyrophosphate. {ECO:0000250}.	GO:0006098~pentose-phosphate shunt,GO:0008152~metabolic process,GO:0009052~pentose-phosphate shunt, non-oxidative branch,GO:0040008~regulation of growth,GO:0046166~glyceraldehyde-3-phosphate biosynthetic process,GO:0046390~ribose phosphate biosynthetic process,	GO:0005634~nucleus,GO:0005654~nucleoplasm,GO:0005777~peroxisome,GO:0005789~endoplasmic reticulum membrane,GO:0031982~vesicle,GO:0043209~myelin sheath,GO:0043231~intracellular membrane-bounded organelle,GO:0070062~extracellular exosome,	GO:0000287~magnesium ion binding,GO:0003824~catalytic activity,GO:0004802~transketolase activity,GO:0016740~transferase activity,GO:0030246~carbohydrate binding,GO:0030976~thiamine pyrophosphate binding,GO:0042803~protein homodimerization activity,GO:0046872~metal ion binding,GO:0048029~monosaccharide binding,GO:0048037~cofactor binding,
P40201	P40201	Chd1	0.8188	0.7861	-0.317816	0.0115614	0.0115614	Not significant	DNA.Chromatin.binder	Others	8619800	Chd1 Chd-1	chromatin assembly or disassembly [GO:0006333]; chromatin remodeling [GO:0006338]; covalent chromatin modification [GO:0016569]; positive regulation by host of viral transcription [GO:0043923]	cytoplasm [GO:0005737]; nucleus [GO:0005634]	ATP binding [GO:0005524]; chromatin binding [GO:0003682]; DNA binding [GO:0003677]; DNA helicase activity [GO:0003678]; helicase activity [GO:0004386]; methylated histone binding [GO:0035064]	FUNCTION: ATP-dependent chromatin-remodeling factor which functions as substrate recognition component of the transcription regulatory histone acetylation (HAT) complex SAGA. Regulates polymerase II transcription. Also required for efficient transcription by RNA polymerase I, and more specifically the polymerase I transcription termination step. Regulates negatively DNA replication. Not only involved in transcription-related chromatin-remodeling, but also required to maintain a specific chromatin configuration across the genome. Required for the bridging of SNF2, the FACT complex, the PAF complex as well as the U2 snRNP complex to H3K4me3. Functions to modulate the efficiency of pre-mRNA splicing in part through physical bridging of spliceosomal components to H3K4me3 (By similarity). Required for maintaining open chromatin and pluripotency in embryonic stem cells (PubMed:19587682). Is also associated with histone deacetylase (HDAC) activity (PubMed:12890497). {ECO:0000250|UniProtKB:O14646, ECO:0000269|PubMed:12890497, ECO:0000269|PubMed:19587682}.	GO:0006333~chromatin assembly or disassembly,GO:0006338~chromatin remodeling,GO:0006351~transcription, DNA-templated,GO:0006355~regulation of transcription, DNA-templated,GO:0016569~covalent chromatin modification,GO:0043923~positive regulation by host of viral transcription,	GO:0005634~nucleus,GO:0005737~cytoplasm,	GO:0003677~DNA binding,GO:0003682~chromatin binding,GO:0004386~helicase activity,GO:0005524~ATP binding,GO:0035064~methylated histone binding,
P40630	P40630-2;P40630	Tfam	0.70187	0.74773	-0.465067	0.00617633	0.00617633	Not significant	DNA.Chromatin.binder	RBP	2265600	Tfam Hmgts	mitochondrial respiratory chain complex assembly [GO:0033108]; mitochondrial transcription [GO:0006390]; positive regulation of transcription, DNA-templated [GO:0045893]; transcription initiation from mitochondrial promoter [GO:0006391]	mitochondrial matrix [GO:0005759]; mitochondrial nucleoid [GO:0042645]; mitochondrion [GO:0005739]; nucleus [GO:0005634]; protein-containing complex [GO:0032991]	chromatin binding [GO:0003682]; DNA binding [GO:0003677]; DNA binding, bending [GO:0008301]; DNA-binding transcription factor activity [GO:0003700]; heat shock protein binding [GO:0031072]; mitochondrial promoter sequence-specific DNA binding [GO:0001018]; sequence-specific DNA binding [GO:0043565]; transcription coactivator binding [GO:0001223]	FUNCTION: Binds to the mitochondrial light strand promoter and functions in mitochondrial transcription regulation. Component of the mitochondrial transcription initiation complex, composed at least of TFB2M, TFAM and POLRMT that is required for basal transcription of mitochondrial DNA. In this complex, TFAM recruits POLRMT to a specific promoter whereas TFB2M induces structural changes in POLRMT to enable promoter opening and trapping of the DNA non-template strand. Required for accurate and efficient promoter recognition by the mitochondrial RNA polymerase. Promotes transcription initiation from the HSP1 and the light strand promoter by binding immediately upstream of transcriptional start sites. Is able to unwind DNA. Bends the mitochondrial light strand promoter DNA into a U-turn shape via its HMG boxes (By similarity). Required for maintenance of normal levels of mitochondrial DNA (PubMed:9500544). May play a role in organizing and compacting mitochondrial DNA (PubMed:17581862). Isoform Nuclear may also function as a transcriptional activator or may have a structural role in the compaction of nuclear DNA during spermatogenesis (PubMed:8673128). {ECO:0000250|UniProtKB:Q00059, ECO:0000269|PubMed:17581862, ECO:0000269|PubMed:8673128, ECO:0000269|PubMed:9500544}.	GO:0006351~transcription, DNA-templated,GO:0006355~regulation of transcription, DNA-templated,GO:0006390~transcription from mitochondrial promoter,GO:0006391~transcription initiation from mitochondrial promoter,GO:0033108~mitochondrial respiratory chain complex assembly,GO:0045893~positive regulation of transcription, DNA-templated,GO:0045944~positive regulation of transcription from RNA polymerase II promoter,	GO:0005634~nucleus,GO:0005667~transcription factor complex,GO:0005739~mitochondrion,GO:0042645~mitochondrial nucleoid,	GO:0000978~RNA polymerase II core promoter proximal region sequence-specific DNA binding,GO:0001223~transcription coactivator binding,GO:0003677~DNA binding,GO:0003682~chromatin binding,GO:0003700~transcription factor activity, sequence-specific DNA binding,GO:0008301~DNA binding, bending,GO:0031072~heat shock protein binding,GO:0044822~poly(A) RNA binding,GO:0070363~mitochondrial light strand promoter sense binding,
P41105	P41105	Rpl28	0.586	0.67338	-0.670767	0.00700191	0.00700191	Not significant	Unexpected	RBP	28937000	Rpl28	translation [GO:0006412]	cell body [GO:0044297]; cytoplasmic ribonucleoprotein granule [GO:0036464]; cytosolic large ribosomal subunit [GO:0022625]; dendrite [GO:0030425]	structural constituent of ribosome [GO:0003735]	FUNCTION: Component of the large ribosomal subunit. {ECO:0000250|UniProtKB:P46779}.	GO:0006412~translation,GO:1903146~regulation of mitophagy,GO:1903955~positive regulation of protein targeting to mitochondrion,	GO:0005622~intracellular,GO:0005737~cytoplasm,GO:0005840~ribosome,GO:0016020~membrane,GO:0022625~cytosolic large ribosomal subunit,GO:0030425~dendrite,GO:0030529~intracellular ribonucleoprotein complex,GO:0036464~cytoplasmic ribonucleoprotein granule,GO:0044297~cell body,GO:0070062~extracellular exosome,	GO:0003735~structural constituent of ribosome,GO:0044822~poly(A) RNA binding,
P41230	P41230-2;P41230;P41230-3;Q62240;Q62240-2;Q62240-4;Q62240-3	Kdm5c	0.73326	0.69337	-0.487953	0.00502917	0.00502917	Not significant	DNA.Chromatin.binder	Others	3074900	Kdm5c Jarid1c Kiaa0234 Smcx Xe169	chromatin remodeling [GO:0006338]; histone H3-K4 demethylation [GO:0034720]; negative regulation of transcription, DNA-templated [GO:0045892]; negative regulation of transcription by RNA polymerase II [GO:0000122]; regulation of circadian rhythm [GO:0042752]; rhythmic process [GO:0048511]	cytoplasm [GO:0005737]; cytosol [GO:0005829]; histone methyltransferase complex [GO:0035097]; nucleoplasm [GO:0005654]; nucleus [GO:0005634]	dioxygenase activity [GO:0051213]; DNA binding [GO:0003677]; histone demethylase activity [GO:0032452]; histone demethylase activity (H3-K4 specific) [GO:0032453]; histone demethylase activity (H3-trimethyl-K4 specific) [GO:0034647]; identical protein binding [GO:0042802]; RNA polymerase II transcription factor binding [GO:0001085]; zinc ion binding [GO:0008270]	FUNCTION: Histone demethylase that specifically demethylates 'Lys-4' of histone H3, thereby playing a central role in histone code. Does not demethylate histone H3 'Lys-9', H3 'Lys-27', H3 'Lys-36', H3 'Lys-79' or H4 'Lys-20'. Demethylates trimethylated and dimethylated but not monomethylated H3 'Lys-4'. Participates in transcriptional repression of neuronal genes by recruiting histone deacetylases and REST at neuron-restrictive silencer elements (By similarity). Represses the CLOCK-ARNTL/BMAL1 heterodimer-mediated transcriptional activation of the core clock component PER2. {ECO:0000250|UniProtKB:P41229, ECO:0000269|PubMed:21960634}.	GO:0000122~negative regulation of transcription from RNA polymerase II promoter,GO:0006351~transcription, DNA-templated,GO:0006355~regulation of transcription, DNA-templated,GO:0016569~covalent chromatin modification,GO:0034720~histone H3-K4 demethylation,GO:0042752~regulation of circadian rhythm,GO:0045892~negative regulation of transcription, DNA-templated,GO:0048511~rhythmic process,GO:0055114~oxidation-reduction process,	GO:0005634~nucleus,GO:0005737~cytoplasm,	GO:0001085~RNA polymerase II transcription factor binding,GO:0003677~DNA binding,GO:0008270~zinc ion binding,GO:0016491~oxidoreductase activity,GO:0016706~oxidoreductase activity, acting on paired donors, with incorporation or reduction of molecular oxygen, 2-oxoglutarate as one donor, and incorporation of one atom each of oxygen into both donors,GO:0032453~histone demethylase activity (H3-K4 specific),GO:0042802~identical protein binding,GO:0046872~metal ion binding,GO:0051213~dioxygenase activity,
P42128	P42128	Foxk1	1.6957	1.7086	0.767348	0.00114927	0.00114927	Not significant	DNA.Chromatin.binder	Others	896220	Foxk1 Mnf	canonical glycolysis [GO:0061621]; cell differentiation [GO:0030154]; cellular glucose homeostasis [GO:0001678]; muscle organ development [GO:0007517]; negative regulation of autophagy [GO:0010507]; negative regulation of cell cycle [GO:0045786]; negative regulation of cell growth [GO:0030308]; negative regulation of transcription, DNA-templated [GO:0045892]; positive regulation of transcription, DNA-templated [GO:0045893]; regulation of gluconeogenesis by regulation of transcription from RNA polymerase II promoter [GO:0035947]; regulation of glucose metabolic process [GO:0010906]; regulation of transcription by RNA polymerase II [GO:0006357]; response to starvation [GO:0042594]	cell [GO:0005623]; cytoplasm [GO:0005737]; nucleus [GO:0005634]	14-3-3 protein binding [GO:0071889]; DNA binding [GO:0003677]; DNA-binding transcription factor activity [GO:0003700]; DNA-binding transcription factor activity, RNA polymerase II-specific [GO:0000981]; DNA-binding transcription repressor activity, RNA polymerase II-specific [GO:0001227]; RNA polymerase II regulatory region sequence-specific DNA binding [GO:0000977]; sequence-specific DNA binding [GO:0043565]; transcription regulatory region sequence-specific DNA binding [GO:0000976]	FUNCTION: Transcriptional regulator involved in different processes such as glucose metabolism, aerobic glycolysis, muscle cell differentiation and autophagy (PubMed:25402684, PubMed:29861159, PubMed:30700909). Recognizes and binds the forkhead DNA sequence motif (5'-GTAAACA-3') and can both act as a transcription activator or repressor, depending on the context (PubMed:25402684, PubMed:29861159, PubMed:30700909). Together with FOXK2, acts as a key regulator of metabolic reprogramming towards aerobic glycolysis, a process in which glucose is converted to lactate in the presence of oxygen (PubMed:30700909). Acts by promoting expression of enzymes for glycolysis (such as hexokinase-2 (HK2), phosphofructokinase, pyruvate kinase (PKLR) and lactate dehydrogenase), while suppressing further oxidation of pyruvate in the mitochondria by up-regulating pyruvate dehydrogenase kinases PDK1 and PDK4 (PubMed:30700909). Probably plays a role in gluconeogenesis during overnight fasting, when lactate from white adipose tissue and muscle is the main substrate (PubMed:30700909). Involved in mTORC1-mediated metabolic reprogramming: in response to mTORC1 signaling, translocates into the nucleus and regulates the expression of genes associated with glycolysis and downstream anabolic pathways, such as HIF1A, thereby regulating glucose metabolism (PubMed:29861159). Together with FOXK2, acts as a negative regulator of autophagy in skeletal muscle: in response to starvation, enters the nucleus, binds the promoters of autophagy genes and represses their expression, preventing proteolysis of skeletal muscle proteins (PubMed:25402684). Acts as a transcriptional regulator of the myogenic progenitor cell population in skeletal muscle (PubMed:8007964, PubMed:9271401, PubMed:12446708, PubMed:22956541). Binds to the upstream enhancer region (CCAC box) of myoglobin (MB) gene, regulating the myogenic progenitor cell population (PubMed:8007964, PubMed:9271401). Promotes muscle progenitor cell proliferation by repressing the transcriptional activity of FOXO4, thereby inhibiting myogenic differentiation (PubMed:12446708, PubMed:22956541). Involved in remodeling processes of adult muscles that occur in response to physiological stimuli (PubMed:9271401, PubMed:22956541). Required to correct temporal orchestration of molecular and cellular events necessary for muscle repair (PubMed:10792059). Represses myogenic differentiation by inhibiting MEFC activity (PubMed:22956541). Positively regulates Wnt/beta-catenin signaling by translocating DVL into the nucleus (By similarity). Reduces virus replication, probably by binding the interferon stimulated response element (ISRE) to promote antiviral gene expression (By similarity). {ECO:0000250|UniProtKB:P85037, ECO:0000269|PubMed:10792059, ECO:0000269|PubMed:12446708, ECO:0000269|PubMed:22956541, ECO:0000269|PubMed:25402684, ECO:0000269|PubMed:29861159, ECO:0000269|PubMed:30700909, ECO:0000269|PubMed:8007964, ECO:0000269|PubMed:9271401}.	GO:0006351~transcription, DNA-templated,GO:0006355~regulation of transcription, DNA-templated,GO:0006357~regulation of transcription from RNA polymerase II promoter,GO:0007275~multicellular organism development,GO:0007517~muscle organ development,GO:0030154~cell differentiation,GO:0030308~negative regulation of cell growth,GO:0045786~negative regulation of cell cycle,GO:0045892~negative regulation of transcription, DNA-templated,GO:0045893~positive regulation of transcription, DNA-templated,	GO:0005634~nucleus,	GO:0000977~RNA polymerase II regulatory region sequence-specific DNA binding,GO:0000981~RNA polymerase II transcription factor activity, sequence-specific DNA binding,GO:0003677~DNA binding,GO:0003700~transcription factor activity, sequence-specific DNA binding,GO:0005515~protein binding,GO:0043565~sequence-specific DNA binding,
P42227	P42227-2;P42227-3;P42227	Stat3	0.93684	0.89504	-0.127051	0.089338	0.089338	Not significant	DNA.Chromatin.binder	Others	3804000	Stat3 Aprf	acute-phase response [GO:0006953]; aging [GO:0007568]; astrocyte differentiation [GO:0048708]; cell population proliferation [GO:0008283]; cellular response to cytokine stimulus [GO:0071345]; cellular response to hormone stimulus [GO:0032870]; cellular response to leptin stimulus [GO:0044320]; cellular response to organic cyclic compound [GO:0071407]; cytokine-mediated signaling pathway [GO:0019221]; defense response [GO:0006952]; eating behavior [GO:0042755]; energy homeostasis [GO:0097009]; eye photoreceptor cell differentiation [GO:0001754]; glucose homeostasis [GO:0042593]; growth hormone receptor signaling pathway [GO:0060396]; growth hormone receptor signaling pathway via JAK-STAT [GO:0060397]; inflammatory response [GO:0006954]; interleukin-6-mediated signaling pathway [GO:0070102]; intracellular receptor signaling pathway [GO:0030522]; leptin-mediated signaling pathway [GO:0033210]; miRNA mediated inhibition of translation [GO:0035278]; modulation of chemical synaptic transmission [GO:0050804]; mRNA transcription by RNA polymerase II [GO:0042789]; negative regulation of autophagy [GO:0010507]; negative regulation of cell death [GO:0060548]; negative regulation of cell population proliferation [GO:0008285]; negative regulation of glycolytic process [GO:0045820]; negative regulation of hydrogen peroxide biosynthetic process [GO:0010730]; negative regulation of neuron death [GO:1901215]; negative regulation of neuron migration [GO:2001223]; negative regulation of stem cell differentiation [GO:2000737]; phosphorylation [GO:0016310]; positive regulation of angiogenesis [GO:0045766]; positive regulation of ATP biosynthetic process [GO:2001171]; positive regulation of cell migration [GO:0030335]; positive regulation of cell population proliferation [GO:0008284]; positive regulation of erythrocyte differentiation [GO:0045648]; positive regulation of gene expression [GO:0010628]; positive regulation of gene silencing by miRNA [GO:2000637]; positive regulation of growth factor dependent skeletal muscle satellite cell proliferation [GO:1902728]; positive regulation of interleukin-6 biosynthetic process [GO:0045410]; positive regulation of metalloendopeptidase activity [GO:1904685]; positive regulation of NF-kappaB transcription factor activity [GO:0051092]; positive regulation of Notch signaling pathway [GO:0045747]; positive regulation of pri-miRNA transcription by RNA polymerase II [GO:1902895]; positive regulation of transcription, DNA-templated [GO:0045893]; positive regulation of transcription by RNA polymerase II [GO:0045944]; positive regulation of vascular endothelial cell proliferation [GO:1905564]; postsynapse to nucleus signaling pathway [GO:0099527]; protein import into nucleus [GO:0006606]; radial glial cell differentiation [GO:0060019]; receptor signaling pathway via JAK-STAT [GO:0007259]; regulation of cell cycle [GO:0051726]; regulation of cell population proliferation [GO:0042127]; regulation of feeding behavior [GO:0060259]; regulation of mitochondrial membrane permeability [GO:0046902]; regulation of multicellular organism growth [GO:0040014]; regulation of transcription, DNA-templated [GO:0006355]; response to cytokine [GO:0034097]; response to estradiol [GO:0032355]; response to ethanol [GO:0045471]; response to leptin [GO:0044321]; response to peptide hormone [GO:0043434]; sexual reproduction [GO:0019953]; stem cell population maintenance [GO:0019827]; temperature homeostasis [GO:0001659]; T-helper 17 cell lineage commitment [GO:0072540]; transcription by RNA polymerase II [GO:0006366]	cytoplasm [GO:0005737]; cytosol [GO:0005829]; glutamatergic synapse [GO:0098978]; mitochondrial inner membrane [GO:0005743]; mitochondrion [GO:0005739]; nuclear chromatin [GO:0000790]; nuclear transcription factor complex [GO:0044798]; nucleoplasm [GO:0005654]; nucleus [GO:0005634]; plasma membrane [GO:0005886]; postsynaptic density [GO:0014069]; RNA polymerase II transcription factor complex [GO:0090575]; Schaffer collateral - CA1 synapse [GO:0098685]; transcription factor complex [GO:0005667]	CCR5 chemokine receptor binding [GO:0031730]; chromatin DNA binding [GO:0031490]; DNA binding [GO:0003677]; DNA-binding transcription activator activity, RNA polymerase II-specific [GO:0001228]; DNA-binding transcription factor activity [GO:0003700]; DNA-binding transcription factor activity, RNA polymerase II-specific [GO:0000981]; glucocorticoid receptor binding [GO:0035259]; identical protein binding [GO:0042802]; nuclear receptor activity [GO:0004879]; protein dimerization activity [GO:0046983]; protein homodimerization activity [GO:0042803]; protein kinase binding [GO:0019901]; protein phosphatase binding [GO:0019903]; RNA polymerase II cis-regulatory region sequence-specific DNA binding [GO:0000978]; RNA polymerase II repressing transcription factor binding [GO:0001103]; sequence-specific DNA binding [GO:0043565]; transcription factor binding [GO:0008134]; transcription regulatory region DNA binding [GO:0044212]	FUNCTION: Signal transducer and transcription activator that mediates cellular responses to interleukins, KITLG/SCF, LEP and other growth factors (By similarity). Once activated, recruits coactivators, such as NCOA1 or MED1, to the promoter region of the target gene (By similarity). May mediate cellular responses to activated FGFR1, FGFR2, FGFR3 and FGFR4 (By similarity). Binds to the interleukin-6 (IL-6)-responsive elements identified in the promoters of various acute-phase protein genes (By similarity). Activated by IL31 through IL31RA (By similarity). Acts as a regulator of inflammatory response by regulating differentiation of naive CD4(+) T-cells into T-helper Th17 or regulatory T-cells (Treg): deacetylation and oxidation of lysine residues by LOXL3, leads to disrupt STAT3 dimerization and inhibit its transcription activity (By similarity). Involved in cell cycle regulation by inducing the expression of key genes for the progression from G1 to S phase, such as CCND1 (By similarity). Mediates the effects of LEP on melanocortin production, body energy homeostasis and lactation (PubMed:12594516). May play an apoptotic role by transctivating BIRC5 expression under LEP activation (PubMed:16825198). Cytoplasmic STAT3 represses macroautophagy by inhibiting EIF2AK2/PKR activity (By similarity). Plays a crucial role in basal beta cell functions, such as regulation of insulin secretion (PubMed:20215569). Plays an important role in host defense in methicillin-resistant S.aureus lung infection by regulating the expression of the antimicrobial lectin REG3G (PubMed:23401489). Interacts with ZDHHC19, leading to palmitoylation which promotes homodimerization and activation (By similarity). {ECO:0000250|UniProtKB:P40763, ECO:0000269|PubMed:11294897, ECO:0000269|PubMed:12594516, ECO:0000269|PubMed:16825198, ECO:0000269|PubMed:20215569, ECO:0000269|PubMed:23084476, ECO:0000269|PubMed:23401489}.	GO:0001659~temperature homeostasis,GO:0001754~eye photoreceptor cell differentiation,GO:0006351~transcription, DNA-templated,GO:0006355~regulation of transcription, DNA-templated,GO:0006366~transcription from RNA polymerase II promoter,GO:0006606~protein import into nucleus,GO:0006953~acute-phase response,GO:0007165~signal transduction,GO:0007259~JAK-STAT cascade,GO:0007568~aging,GO:0008283~cell proliferation,GO:0008284~positive regulation of cell proliferation,GO:0008285~negative regulation of cell proliferation,GO:0010628~positive regulation of gene expression,GO:0010730~negative regulation of hydrogen peroxide biosynthetic process,GO:0016310~phosphorylation,GO:0019221~cytokine-mediated signaling pathway,GO:0019827~stem cell population maintenance,GO:0019953~sexual reproduction,GO:0030522~intracellular receptor signaling pathway,GO:0032355~response to estradiol,GO:0032870~cellular response to hormone stimulus,GO:0033210~leptin-mediated signaling pathway,GO:0034097~response to cytokine,GO:0035278~miRNA mediated inhibition of translation,GO:0040014~regulation of multicellular organism growth,GO:0042493~response to drug,GO:0042517~positive regulation of tyrosine phosphorylation of Stat3 protein,GO:0042593~glucose homeostasis,GO:0042755~eating behavior,GO:0042789~mRNA transcription from RNA polymerase II promoter,GO:0043066~negative regulation of apoptotic process,GO:0044320~cellular response to leptin stimulus,GO:0044321~response to leptin,GO:0045471~response to ethanol,GO:0045747~positive regulation of Notch signaling pathway,GO:0045820~negative regulation of glycolytic process,GO:0045893~positive regulation of transcription, DNA-templated,GO:0045944~positive regulation of transcription from RNA polymerase II promoter,GO:0046902~regulation of mitochondrial membrane permeability,GO:0048708~astrocyte differentiation,GO:0051726~regulation of cell cycle,GO:0055091~phospholipid homeostasis,GO:0060019~radial glial cell differentiation,GO:0060259~regulation of feeding behavior,GO:0060396~growth hormone receptor signaling pathway,GO:0060397~JAK-STAT cascade involved in growth hormone signaling pathway,GO:0060548~negative regulation of cell death,GO:0070102~interleukin-6-mediated signaling pathway,GO:0071345~cellular response to cytokine stimulus,GO:0071407~cellular response to organic cyclic compound,GO:0097009~energy homeostasis,GO:1901215~negative regulation of neuron death,GO:1902728~positive regulation of growth factor dependent skeletal muscle satellite cell proliferation,GO:1902895~positive regulation of pri-miRNA transcription from RNA polymerase II promoter,GO:1904685~positive regulation of metalloendopeptidase activity,GO:2000637~positive regulation of gene silencing by miRNA,GO:2000737~negative regulation of stem cell differentiation,GO:2001171~positive regulation of ATP biosynthetic process,GO:2001223~negative regulation of neuron migration,	GO:0000790~nuclear chromatin,GO:0005634~nucleus,GO:0005654~nucleoplasm,GO:0005737~cytoplasm,GO:0005739~mitochondrion,GO:0005743~mitochondrial inner membrane,GO:0005829~cytosol,GO:0005886~plasma membrane,GO:0090575~RNA polymerase II transcription factor complex,	GO:0000978~RNA polymerase II core promoter proximal region sequence-specific DNA binding,GO:0000981~RNA polymerase II transcription factor activity, sequence-specific DNA binding,GO:0001077~transcriptional activator activity, RNA polymerase II core promoter proximal region sequence-specific binding,GO:0001103~RNA polymerase II repressing transcription factor binding,GO:0001228~transcriptional activator activity, RNA polymerase II transcription regulatory region sequence-specific binding,GO:0003677~DNA binding,GO:0003700~transcription factor activity, sequence-specific DNA binding,GO:0004871~signal transducer activity,GO:0004879~RNA polymerase II transcription factor activity, ligand-activated sequence-specific DNA binding,GO:0005515~protein binding,GO:0008134~transcription factor binding,GO:0019901~protein kinase binding,GO:0019903~protein phosphatase binding,GO:0031490~chromatin DNA binding,GO:0031730~CCR5 chemokine receptor binding,GO:0035259~glucocorticoid receptor binding,GO:0042802~identical protein binding,GO:0043565~sequence-specific DNA binding,GO:0044212~transcription regulatory region DNA binding,GO:0046983~protein dimerization activity,
P42669	P42669	Pura	0.5208	0.54458	-0.908991	0.00100226	0.00100226	Not significant	DNA.Chromatin.binder	RBP	7202400	Pura	cell differentiation [GO:0030154]; dendritic transport of messenger ribonucleoprotein complex [GO:0098963]; DNA unwinding involved in DNA replication [GO:0006268]; epithelial cell proliferation [GO:0050673]; lymphocyte proliferation [GO:0046651]; mitotic cell cycle checkpoint [GO:0007093]; negative regulation of transcription, DNA-templated [GO:0045892]; nervous system development [GO:0007399]; positive regulation of cell population proliferation [GO:0008284]	cytoplasm [GO:0005737]; dendrite [GO:0030425]; dendrite cytoplasm [GO:0032839]; DNA replication factor A complex [GO:0005662]; glutamatergic synapse [GO:0098978]; neuronal cell body [GO:0043025]; nucleus [GO:0005634]; postsynapse [GO:0098794]; postsynaptic density [GO:0014069]	DNA binding [GO:0003677]; DNA-binding transcription factor activity [GO:0003700]; DNA-binding transcription repressor activity, RNA polymerase II-specific [GO:0001227]; double-stranded DNA binding [GO:0003690]; double-stranded telomeric DNA binding [GO:0003691]; purine-rich negative regulatory element binding [GO:0032422]; RNA binding [GO:0003723]; RNA polymerase II regulatory region sequence-specific DNA binding [GO:0000977]; sequence-specific DNA binding [GO:0043565]; single-stranded DNA binding [GO:0003697]; SMAD binding [GO:0046332]; transcription factor binding [GO:0008134]; translation repressor activity, mRNA regulatory element binding [GO:0000900]	FUNCTION: This is a probable transcription activator that specifically binds the purine-rich single strand of the PUR element located upstream of the c-Myc gene. May play a role in the initiation of DNA replication and in recombination.	GO:0006268~DNA unwinding involved in DNA replication,GO:0006351~transcription, DNA-templated,GO:0006355~regulation of transcription, DNA-templated,GO:0006915~apoptotic process,GO:0007093~mitotic cell cycle checkpoint,GO:0007399~nervous system development,GO:0008283~cell proliferation,GO:0008284~positive regulation of cell proliferation,GO:0030154~cell differentiation,GO:0042127~regulation of cell proliferation,GO:0045892~negative regulation of transcription, DNA-templated,	GO:0005634~nucleus,GO:0005662~DNA replication factor A complex,GO:0005737~cytoplasm,GO:0030425~dendrite,GO:0043025~neuronal cell body,	GO:0000900~translation repressor activity, nucleic acid binding,GO:0003677~DNA binding,GO:0003690~double-stranded DNA binding,GO:0003691~double-stranded telomeric DNA binding,GO:0003697~single-stranded DNA binding,GO:0003700~transcription factor activity, sequence-specific DNA binding,GO:0003723~RNA binding,GO:0005515~protein binding,GO:0008134~transcription factor binding,GO:0032422~purine-rich negative regulatory element binding,GO:0044822~poly(A) RNA binding,GO:0046332~SMAD binding,
P42932	P42932	Cct8	0.90893	0.94092	-0.112807	0.102444	0.102444	Not significant	Present in Nucleus	Others	5775300	Cct8 Cctq	binding of sperm to zona pellucida [GO:0007339]; pore complex assembly [GO:0046931]; positive regulation of establishment of protein localization to telomere [GO:1904851]; positive regulation of telomere maintenance via telomerase [GO:0032212]; protein folding [GO:0006457]; protein stabilization [GO:0050821]; toxin transport [GO:1901998]	cell body [GO:0044297]; centrosome [GO:0005813]; chaperonin-containing T-complex [GO:0005832]; cilium [GO:0005929]; cytoplasm [GO:0005737]; cytosol [GO:0005829]; intermediate filament cytoskeleton [GO:0045111]; microtubule [GO:0005874]; nucleoplasm [GO:0005654]; zona pellucida receptor complex [GO:0002199]	ATP binding [GO:0005524]; unfolded protein binding [GO:0051082]	FUNCTION: Component of the chaperonin-containing T-complex (TRiC), a molecular chaperone complex that assists the folding of proteins upon ATP hydrolysis. The TRiC complex mediates the folding of WRAP53/TCAB1, thereby regulating telomere maintenance. As part of the TRiC complex may play a role in the assembly of BBSome, a complex involved in ciliogenesis regulating transports vesicles to the cilia. The TRiC complex plays a role in the folding of actin and tubulin. {ECO:0000250|UniProtKB:P50990}.	GO:0006457~protein folding,GO:0007339~binding of sperm to zona pellucida,GO:0032212~positive regulation of telomere maintenance via telomerase,GO:0046931~pore complex assembly,GO:0050821~protein stabilization,GO:1901998~toxin transport,GO:1904851~positive regulation of establishment of protein localization to telomere,GO:1904871~positive regulation of protein localization to Cajal body,GO:1904874~positive regulation of telomerase RNA localization to Cajal body,	GO:0002199~zona pellucida receptor complex,GO:0005654~nucleoplasm,GO:0005737~cytoplasm,GO:0005813~centrosome,GO:0005829~cytosol,GO:0005832~chaperonin-containing T-complex,GO:0005856~cytoskeleton,GO:0005874~microtubule,GO:0005913~cell-cell adherens junction,GO:0005929~cilium,GO:0042995~cell projection,GO:0044297~cell body,GO:0045111~intermediate filament cytoskeleton,GO:0070062~extracellular exosome,	GO:0000166~nucleotide binding,GO:0005515~protein binding,GO:0005524~ATP binding,GO:0051082~unfolded protein binding,GO:0098641~cadherin binding involved in cell-cell adhesion,
P43247	P43247	Msh2	1.7641	1.8423	0.85022	0.00115963	0.00115963	Not significant	DNA.Chromatin.binder	Others	64665000	Msh2	B cell differentiation [GO:0030183]; B cell mediated immunity [GO:0019724]; cell cycle arrest [GO:0007050]; cellular response to DNA damage stimulus [GO:0006974]; determination of adult lifespan [GO:0008340]; DNA recombination [GO:0006310]; DNA repair [GO:0006281]; double-strand break repair [GO:0006302]; germ cell development [GO:0007281]; intra-S DNA damage checkpoint [GO:0031573]; intrinsic apoptotic signaling pathway in response to DNA damage [GO:0008630]; intrinsic apoptotic signaling pathway in response to DNA damage by p53 class mediator [GO:0042771]; in utero embryonic development [GO:0001701]; isotype switching [GO:0045190]; maintenance of DNA repeat elements [GO:0043570]; male gonad development [GO:0008584]; mismatch repair [GO:0006298]; negative regulation of DNA recombination [GO:0045910]; negative regulation of neuron apoptotic process [GO:0043524]; oxidative phosphorylation [GO:0006119]; positive regulation of helicase activity [GO:0051096]; positive regulation of isotype switching to IgA isotypes [GO:0048298]; positive regulation of isotype switching to IgG isotypes [GO:0048304]; postreplication repair [GO:0006301]; protein localization to chromatin [GO:0071168]; response to UV-B [GO:0010224]; response to X-ray [GO:0010165]; somatic hypermutation of immunoglobulin genes [GO:0016446]; somatic recombination of immunoglobulin gene segments [GO:0016447]; somatic recombination of immunoglobulin genes involved in immune response [GO:0002204]	chromosome [GO:0005694]; mismatch repair complex [GO:0032300]; MutSalpha complex [GO:0032301]; MutSbeta complex [GO:0032302]; nucleus [GO:0005634]	ADP binding [GO:0043531]; ATPase activity [GO:0016887]; ATP binding [GO:0005524]; centromeric DNA binding [GO:0019237]; chromatin binding [GO:0003682]; damaged DNA binding [GO:0003684]; dinucleotide repeat insertion binding [GO:0032181]; DNA binding [GO:0003677]; DNA-dependent ATPase activity [GO:0008094]; double-strand/single-strand DNA junction binding [GO:0000406]; enzyme binding [GO:0019899]; four-way junction DNA binding [GO:0000400]; guanine/thymine mispair binding [GO:0032137]; magnesium ion binding [GO:0000287]; mismatched DNA binding [GO:0030983]; MutLalpha complex binding [GO:0032405]; oxidized purine DNA binding [GO:0032357]; protein C-terminus binding [GO:0008022]; protein homodimerization activity [GO:0042803]; protein kinase binding [GO:0019901]; single guanine insertion binding [GO:0032142]; single-stranded DNA binding [GO:0003697]; single thymine insertion binding [GO:0032143]	FUNCTION: Component of the post-replicative DNA mismatch repair system (MMR). Forms two different heterodimers: MutS alpha (MSH2-MSH6 heterodimer) and MutS beta (MSH2-MSH3 heterodimer) which binds to DNA mismatches thereby initiating DNA repair. When bound, heterodimers bend the DNA helix and shields approximately 20 base pairs. MutS alpha recognizes single base mismatches and dinucleotide insertion-deletion loops (IDL) in the DNA. MutS beta recognizes larger insertion-deletion loops up to 13 nucleotides long. After mismatch binding, MutS alpha or beta forms a ternary complex with the MutL alpha heterodimer, which is thought to be responsible for directing the downstream MMR events, including strand discrimination, excision, and resynthesis. Recruits DNA helicase MCM9 to chromatin which unwinds the mismatch containing DNA strand. ATP binding and hydrolysis play a pivotal role in mismatch repair functions. The ATPase activity associated with MutS alpha regulates binding similar to a molecular switch: mismatched DNA provokes ADP-->ATP exchange, resulting in a discernible conformational transition that converts MutS alpha into a sliding clamp capable of hydrolysis-independent diffusion along the DNA backbone. This transition is crucial for mismatch repair. MutS alpha may also play a role in DNA homologous recombination repair. In melanocytes may modulate both UV-B-induced cell cycle regulation and apoptosis. {ECO:0000250|UniProtKB:P43246}.	GO:0000710~meiotic mismatch repair,GO:0001701~in utero embryonic development,GO:0002204~somatic recombination of immunoglobulin genes involved in immune response,GO:0006119~oxidative phosphorylation,GO:0006281~DNA repair,GO:0006298~mismatch repair,GO:0006301~postreplication repair,GO:0006302~double-strand break repair,GO:0006311~meiotic gene conversion,GO:0006974~cellular response to DNA damage stimulus,GO:0007049~cell cycle,GO:0007050~cell cycle arrest,GO:0007131~reciprocal meiotic recombination,GO:0007281~germ cell development,GO:0008340~determination of adult lifespan,GO:0008584~male gonad development,GO:0008630~intrinsic apoptotic signaling pathway in response to DNA damage,GO:0010165~response to X-ray,GO:0010224~response to UV-B,GO:0016446~somatic hypermutation of immunoglobulin genes,GO:0016447~somatic recombination of immunoglobulin gene segments,GO:0019724~B cell mediated immunity,GO:0030183~B cell differentiation,GO:0031573~intra-S DNA damage checkpoint,GO:0042771~intrinsic apoptotic signaling pathway in response to DNA damage by p53 class mediator,GO:0043524~negative regulation of neuron apoptotic process,GO:0043570~maintenance of DNA repeat elements,GO:0045128~negative regulation of reciprocal meiotic recombination,GO:0045190~isotype switching,GO:0045910~negative regulation of DNA recombination,GO:0051096~positive regulation of helicase activity,	GO:0000228~nuclear chromosome,GO:0000784~nuclear chromosome, telomeric region,GO:0005634~nucleus,GO:0016020~membrane,GO:0032300~mismatch repair complex,GO:0032301~MutSalpha complex,GO:0032302~MutSbeta complex,	GO:0000166~nucleotide binding,GO:0000287~magnesium ion binding,GO:0000400~four-way junction DNA binding,GO:0000403~Y-form DNA binding,GO:0000404~heteroduplex DNA loop binding,GO:0000406~double-strand/single-strand DNA junction binding,GO:0003677~DNA binding,GO:0003684~damaged DNA binding,GO:0003690~double-stranded DNA binding,GO:0003697~single-stranded DNA binding,GO:0005524~ATP binding,GO:0008022~protein C-terminus binding,GO:0016887~ATPase activity,GO:0019237~centromeric DNA binding,GO:0019899~enzyme binding,GO:0019901~protein kinase binding,GO:0030983~mismatched DNA binding,GO:0032137~guanine/thymine mispair binding,GO:0032138~single base insertion or deletion binding,GO:0032139~dinucleotide insertion or deletion binding,GO:0032142~single guanine insertion binding,GO:0032143~single thymine insertion binding,GO:0032181~dinucleotide repeat insertion binding,GO:0032357~oxidized purine DNA binding,GO:0032405~MutLalpha complex binding,GO:0042803~protein homodimerization activity,GO:0043531~ADP binding,
P43274	P43274	H1-4	0.71582	0.65086	-0.550956	0.00632997	0.00632997	Not significant	DNA.Chromatin.binder	RBP	564630000	H1-4 H1f4 Hist1h1e	chromosome condensation [GO:0030261]; histone H3-K27 trimethylation [GO:0098532]; histone H3-K4 trimethylation [GO:0080182]; negative regulation of chromatin silencing [GO:0031936]; negative regulation of DNA recombination [GO:0045910]; negative regulation of transcription by RNA polymerase II [GO:0000122]; nucleosome assembly [GO:0006334]; nucleosome positioning [GO:0016584]; regulation of transcription, DNA-templated [GO:0006355]; regulation of transcription by RNA polymerase II [GO:0006357]	nuclear chromatin [GO:0000790]; nuclear euchromatin [GO:0005719]; nuclear heterochromatin [GO:0005720]; nuclear nucleosome [GO:0000788]; nucleus [GO:0005634]	ADP binding [GO:0043531]; AMP binding [GO:0016208]; ATP binding [GO:0005524]; calcium ion binding [GO:0005509]; dATP binding [GO:0032564]; DNA binding [GO:0003677]; double-stranded DNA binding [GO:0003690]; GTP binding [GO:0005525]; nucleosomal DNA binding [GO:0031492]; nucleotide binding [GO:0000166]	FUNCTION: Histone H1 protein binds to linker DNA between nucleosomes forming the macromolecular structure known as the chromatin fiber. Histones H1 are necessary for the condensation of nucleosome chains into higher-order structured fibers. Acts also as a regulator of individual gene transcription through chromatin remodeling, nucleosome spacing and DNA methylation. {ECO:0000269|PubMed:12808097, ECO:0000269|PubMed:16377562}.	GO:0000122~negative regulation of transcription from RNA polymerase II promoter,GO:0006334~nucleosome assembly,GO:0006357~regulation of transcription from RNA polymerase II promoter,GO:0016584~nucleosome positioning,GO:0080182~histone H3-K4 trimethylation,GO:0098532~histone H3-K27 trimethylation,	GO:0000786~nucleosome,GO:0005634~nucleus,GO:0005694~chromosome,GO:0005720~nuclear heterochromatin,GO:0005730~nucleolus,GO:0070062~extracellular exosome,	GO:0003677~DNA binding,GO:0005515~protein binding,GO:0031490~chromatin DNA binding,GO:0044822~poly(A) RNA binding,
P43275	P43275	H1-1	1.2828	1.2013	0.311946	0.0161085	0.0161085	Not significant	DNA.Chromatin.binder	Others	1899500000	H1-1 H1a H1f1 Hist1h1a	chromosome condensation [GO:0030261]; negative regulation of chromatin silencing [GO:0031936]; negative regulation of DNA recombination [GO:0045910]; nucleosome assembly [GO:0006334]; nucleosome positioning [GO:0016584]; positive regulation of receptor-mediated endocytosis [GO:0048260]; regulation of transcription, DNA-templated [GO:0006355]; spermatogenesis [GO:0007283]	cell surface [GO:0009986]; nuclear chromatin [GO:0000790]; nuclear euchromatin [GO:0005719]; nucleosome [GO:0000786]; nucleus [GO:0005634]; vesicle [GO:0031982]	DNA binding [GO:0003677]; double-stranded DNA binding [GO:0003690]; heparin binding [GO:0008201]; nucleosomal DNA binding [GO:0031492]	FUNCTION: Histone H1 protein binds to linker DNA between nucleosomes forming the macromolecular structure known as the chromatin fiber. Histones H1 are necessary for the condensation of nucleosome chains into higher-order structured fibers. Acts also as a regulator of individual gene transcription through chromatin remodeling, nucleosome spacing and DNA methylation (By similarity). {ECO:0000250}.	GO:0006334~nucleosome assembly,GO:0007283~spermatogenesis,	GO:0000786~nucleosome,GO:0005634~nucleus,GO:0005694~chromosome,GO:0005719~nuclear euchromatin,	GO:0003677~DNA binding,GO:0005515~protein binding,GO:0031490~chromatin DNA binding,
P43276	P43276	H1-5	1.1736	1.0347	0.140077	0.16675	0.16675	Not significant	DNA.Chromatin.binder	Others	1999700000	H1-5 H1f5 Hist1h1b	chromosome condensation [GO:0030261]; establishment of protein localization to chromatin [GO:0071169]; muscle organ development [GO:0007517]; negative regulation of chromatin silencing [GO:0031936]; negative regulation of DNA recombination [GO:0045910]; negative regulation of transcription by RNA polymerase II [GO:0000122]; nucleosome assembly [GO:0006334]; nucleosome positioning [GO:0016584]; positive regulation of cell growth [GO:0030307]; positive regulation of histone H3-K9 methylation [GO:0051574]; protein stabilization [GO:0050821]; regulation of transcription, DNA-templated [GO:0006355]	nuclear chromatin [GO:0000790]; nuclear euchromatin [GO:0005719]; nuclear heterochromatin [GO:0005720]; nucleosome [GO:0000786]; nucleus [GO:0005634]	DNA binding [GO:0003677]; double-stranded DNA binding [GO:0003690]; histone deacetylase binding [GO:0042826]; nucleosomal DNA binding [GO:0031492]	FUNCTION: Histone H1 protein binds to linker DNA between nucleosomes forming the macromolecular structure known as the chromatin fiber. Histones H1 are necessary for the condensation of nucleosome chains into higher-order structured fibers. Acts also as a regulator of individual gene transcription through chromatin remodeling, nucleosome spacing and DNA methylation (By similarity). {ECO:0000250}.	GO:0006334~nucleosome assembly,GO:0007517~muscle organ development,	GO:0000786~nucleosome,GO:0005634~nucleus,GO:0005694~chromosome,	GO:0003677~DNA binding,GO:0005515~protein binding,
P43277	P43277	H1-3	0.9637	0.84869	-0.145017	0.158915	0.158915	Not significant	DNA.Chromatin.binder	RBP	268570000	H1-3 H1f3 Hist1h1d	chromosome condensation [GO:0030261]; histone H3-K27 trimethylation [GO:0098532]; histone H3-K4 trimethylation [GO:0080182]; negative regulation of chromatin silencing [GO:0031936]; negative regulation of DNA recombination [GO:0045910]; negative regulation of transcription by RNA polymerase II [GO:0000122]; nucleosome assembly [GO:0006334]; nucleosome positioning [GO:0016584]; regulation of transcription, DNA-templated [GO:0006355]; regulation of transcription by RNA polymerase II [GO:0006357]	nuclear chromatin [GO:0000790]; nuclear euchromatin [GO:0005719]; nucleosome [GO:0000786]; nucleus [GO:0005634]	chromatin DNA binding [GO:0031490]; DNA binding [GO:0003677]; double-stranded DNA binding [GO:0003690]; nucleosomal DNA binding [GO:0031492]	FUNCTION: Histone H1 protein binds to linker DNA between nucleosomes forming the macromolecular structure known as the chromatin fiber. Histones H1 are necessary for the condensation of nucleosome chains into higher-order structured fibers. Acts also as a regulator of individual gene transcription through chromatin remodeling, nucleosome spacing and DNA methylation (By similarity). {ECO:0000250, ECO:0000269|PubMed:12808097}.	GO:0000122~negative regulation of transcription from RNA polymerase II promoter,GO:0006334~nucleosome assembly,GO:0006357~regulation of transcription from RNA polymerase II promoter,GO:0016584~nucleosome positioning,GO:0080182~histone H3-K4 trimethylation,GO:0098532~histone H3-K27 trimethylation,	GO:0000786~nucleosome,GO:0000790~nuclear chromatin,GO:0005634~nucleus,GO:0005694~chromosome,GO:0005719~nuclear euchromatin,	GO:0003677~DNA binding,GO:0005515~protein binding,GO:0031490~chromatin DNA binding,GO:0044822~poly(A) RNA binding,
P45376	P45376	Akr1b1	0.51717	0.51326	-0.956764	0.000677859	0.000677859	Not significant	Present in Nucleus	Others	12324000	Akr1b1 Akr1b3 Aldor1 Aldr1 Alr2	cellular hyperosmotic salinity response [GO:0071475]; cellular response to hydrogen peroxide [GO:0070301]; cellular response to methylglyoxal [GO:0097238]; cellular response to peptide [GO:1901653]; daunorubicin metabolic process [GO:0044597]; doxorubicin metabolic process [GO:0044598]; epithelial cell maturation [GO:0002070]; inner medullary collecting duct development [GO:0072061]; maternal process involved in female pregnancy [GO:0060135]; metanephric collecting duct development [GO:0072205]; monosaccharide metabolic process [GO:0005996]; naphthalene metabolic process [GO:0018931]; negative regulation of apoptotic process [GO:0043066]; norepinephrine metabolic process [GO:0042415]; oxidation-reduction process [GO:0055114]; positive regulation of receptor signaling pathway via JAK-STAT [GO:0046427]; positive regulation of smooth muscle cell proliferation [GO:0048661]; regulation of urine volume [GO:0035809]; renal water homeostasis [GO:0003091]; response to organic substance [GO:0010033]; response to thyroid hormone [GO:0097066]; response to water deprivation [GO:0009414]; retinoid metabolic process [GO:0001523]; sorbitol biosynthetic process [GO:0006061]; stress-activated protein kinase signaling cascade [GO:0031098]; tissue homeostasis [GO:0001894]	cytosol [GO:0005829]; extracellular space [GO:0005615]; mast cell granule [GO:0042629]; nucleoplasm [GO:0005654]; paranodal junction [GO:0033010]; perinuclear region of cytoplasm [GO:0048471]; plasma membrane bounded cell projection cytoplasm [GO:0032838]; Schmidt-Lanterman incisure [GO:0043220]; Schwann cell microvillus [GO:0097454]	alcohol dehydrogenase (NADP+) activity [GO:0008106]; alditol:NADP+ 1-oxidoreductase activity [GO:0004032]; allyl-alcohol dehydrogenase activity [GO:0047655]; glyceraldehyde oxidoreductase activity [GO:0043795]; NADP-retinol dehydrogenase activity [GO:0052650]; oxidoreductase activity [GO:0016491]; retinal dehydrogenase activity [GO:0001758]	FUNCTION: Catalyzes the NADPH-dependent reduction of a wide variety of carbonyl-containing compounds to their corresponding alcohols (PubMed:17381426, PubMed:19010934, PubMed:7851421). Displays enzymatic activity towards endogenous metabolites such as aromatic and aliphatic aldehydes, ketones, monosacharides, bile acids and xenobiotics substrates. Key enzyme in the polyol pathway, catalyzes reduction of glucose to sorbitol during hyperglycemia. Reduces steroids and their derivatives and prostaglandins (PubMed:19010934). Displays low enzymatic activity toward all-trans-retinal, 9-cis-retinal, and 13-cis-retinal. Catalyzes the reduction of diverse phospholipid aldehydes such as 1-palmitoyl-2-(5-oxovaleroyl)-sn -glycero-3-phosphoethanolamin (POVPC) and related phospholipid aldehydes that are generated from the oxydation of phosphotidylcholine and phosphatdyleethanolamides (PubMed:17381426). Plays a role in detoxifying dietary and lipid-derived unsaturated carbonyls, such as crotonaldehyde, 4-hydroxynonenal, trans-2-hexenal, trans-2,4-hexadienal and their glutathione-conjugates carbonyls (GS-carbonyls) (By similarity). {ECO:0000250|UniProtKB:P15121, ECO:0000269|PubMed:17381426, ECO:0000269|PubMed:19010934, ECO:0000269|PubMed:7851421}.	GO:0001894~tissue homeostasis,GO:0003091~renal water homeostasis,GO:0005996~monosaccharide metabolic process,GO:0006061~sorbitol biosynthetic process,GO:0009414~response to water deprivation,GO:0010033~response to organic substance,GO:0018931~naphthalene metabolic process,GO:0031098~stress-activated protein kinase signaling cascade,GO:0035809~regulation of urine volume,GO:0042415~norepinephrine metabolic process,GO:0043066~negative regulation of apoptotic process,GO:0044597~daunorubicin metabolic process,GO:0044598~doxorubicin metabolic process,GO:0046427~positive regulation of JAK-STAT cascade,GO:0048661~positive regulation of smooth muscle cell proliferation,GO:0055114~oxidation-reduction process,GO:0060135~maternal process involved in female pregnancy,GO:0070301~cellular response to hydrogen peroxide,GO:0072001~renal system development,GO:0072061~inner medullary collecting duct development,GO:0097066~response to thyroid hormone,GO:0097238~cellular response to methylglyoxal,GO:1901653~cellular response to peptide,	GO:0005615~extracellular space,GO:0005654~nucleoplasm,GO:0005737~cytoplasm,GO:0005829~cytosol,GO:0032838~cell projection cytoplasm,GO:0033010~paranodal junction,GO:0042629~mast cell granule,GO:0043220~Schmidt-Lanterman incisure,GO:0048471~perinuclear region of cytoplasm,GO:0070062~extracellular exosome,GO:0097454~Schwann cell microvillus,	GO:0004032~alditol:NADP+ 1-oxidoreductase activity,GO:0016491~oxidoreductase activity,GO:0043795~glyceraldehyde oxidoreductase activity,
P45448	P45448	Nr5a2	1.3762	1.4738	0.510115	0.00531532	0.00531532	Not significant	DNA.Chromatin.binder	Others	920180	Nr5a2 Lrh1	bile acid metabolic process [GO:0008206]; calcineurin-mediated signaling [GO:0097720]; cellular response to leukemia inhibitory factor [GO:1990830]; cholesterol homeostasis [GO:0042632]; endocrine pancreas development [GO:0031018]; epithelial cell differentiation [GO:0030855]; hormone-mediated signaling pathway [GO:0009755]; pancreas morphogenesis [GO:0061113]; positive regulation of transcription, DNA-templated [GO:0045893]; positive regulation of transcription by RNA polymerase II [GO:0045944]; positive regulation of viral genome replication [GO:0045070]; regulation of cell population proliferation [GO:0042127]; regulation of transcription, DNA-templated [GO:0006355]; tissue development [GO:0009888]	cytoplasm [GO:0005737]; cytosol [GO:0005829]; nucleus [GO:0005634]; RNA polymerase II transcription factor complex [GO:0090575]	chromatin binding [GO:0003682]; DNA binding [GO:0003677]; DNA-binding transcription activator activity, RNA polymerase II-specific [GO:0001228]; DNA-binding transcription factor activity [GO:0003700]; double-stranded DNA binding [GO:0003690]; nuclear receptor activity [GO:0004879]; phospholipid binding [GO:0005543]; RNA polymerase II cis-regulatory region sequence-specific DNA binding [GO:0000978]; sequence-specific DNA binding [GO:0043565]; steroid hormone receptor activity [GO:0003707]; transcription regulatory region DNA binding [GO:0044212]; transcription regulatory region sequence-specific DNA binding [GO:0000976]; zinc ion binding [GO:0008270]	FUNCTION: Nuclear receptor that acts as a key metabolic sensor by regulating the expression of genes involved in bile acid synthesis, cholesterol homeostasis and triglyceride synthesis. Together with the oxysterol receptors NR1H3/LXR-alpha and NR1H2/LXR-beta, acts as an essential transcriptional regulator of lipid metabolism. Plays an anti-inflammatory role during the hepatic acute phase response by acting as a corepressor: inhibits the hepatic acute phase response by preventing dissociation of the N-Cor corepressor complex. Key regulator of cholesterol 7-alpha-hydroxylase gene (CYP7A) expression in liver. May also contribute to the regulation of pancreas-specific genes and play important roles in embryonic development (By similarity). Activates the transcription of CYP2C38 (PubMed:30555544). {ECO:0000250|UniProtKB:O00482, ECO:0000269|PubMed:30555544}.	GO:0006351~transcription, DNA-templated,GO:0006355~regulation of transcription, DNA-templated,GO:0008206~bile acid metabolic process,GO:0009755~hormone-mediated signaling pathway,GO:0030855~epithelial cell differentiation,GO:0031018~endocrine pancreas development,GO:0042127~regulation of cell proliferation,GO:0042632~cholesterol homeostasis,GO:0043401~steroid hormone mediated signaling pathway,GO:0045070~positive regulation of viral genome replication,GO:0045893~positive regulation of transcription, DNA-templated,GO:0045944~positive regulation of transcription from RNA polymerase II promoter,GO:0061113~pancreas morphogenesis,	GO:0005634~nucleus,GO:0005737~cytoplasm,GO:0005829~cytosol,GO:0090575~RNA polymerase II transcription factor complex,	GO:0000978~RNA polymerase II core promoter proximal region sequence-specific DNA binding,GO:0000980~RNA polymerase II distal enhancer sequence-specific DNA binding,GO:0001077~transcriptional activator activity, RNA polymerase II core promoter proximal region sequence-specific binding,GO:0003677~DNA binding,GO:0003682~chromatin binding,GO:0003690~double-stranded DNA binding,GO:0003700~transcription factor activity, sequence-specific DNA binding,GO:0003707~steroid hormone receptor activity,GO:0004879~RNA polymerase II transcription factor activity, ligand-activated sequence-specific DNA binding,GO:0005543~phospholipid binding,GO:0008270~zinc ion binding,GO:0008289~lipid binding,GO:0043565~sequence-specific DNA binding,GO:0044212~transcription regulatory region DNA binding,GO:0046872~metal ion binding,
P45481	P45481	Crebbp	1.8679	1.733	0.847344	0.00173601	0.00173601	Not significant	DNA.Chromatin.binder	Others	1272600	Crebbp Cbp	cell population proliferation [GO:0008283]; cellular response to hepatocyte growth factor stimulus [GO:0035729]; cellular response to UV [GO:0034644]; cellular response to virus [GO:0098586]; face morphogenesis [GO:0060325]; germ-line stem cell population maintenance [GO:0030718]; histone acetylation [GO:0016573]; histone glutamine methylation [GO:1990258]; negative regulation of interferon-beta biosynthetic process [GO:0045358]; negative regulation of transcription by RNA polymerase II [GO:0000122]; negative regulation of viral process [GO:0048525]; N-terminal peptidyl-lysine acetylation [GO:0018076]; positive regulation of cell adhesion molecule production [GO:0060355]; positive regulation of CREB transcription factor activity [GO:0032793]; positive regulation of DNA-binding transcription factor activity [GO:0051091]; positive regulation of G1/S transition of mitotic cell cycle [GO:1900087]; positive regulation of gene expression [GO:0010628]; positive regulation of NIK/NF-kappaB signaling [GO:1901224]; positive regulation of transcription, DNA-templated [GO:0045893]; positive regulation of transcription by RNA polymerase II [GO:0045944]; positive regulation of transforming growth factor beta receptor signaling pathway [GO:0030511]; protein acetylation [GO:0006473]; protein destabilization [GO:0031648]; regulation of transcription, DNA-templated [GO:0006355]; rhythmic process [GO:0048511]	condensed chromosome outer kinetochore [GO:0000940]; cytoplasm [GO:0005737]; histone acetyltransferase complex [GO:0000123]; nuclear body [GO:0016604]; nuclear chromatin [GO:0000790]; nucleoplasm [GO:0005654]; nucleus [GO:0005634]; PML body [GO:0016605]; protein-containing complex [GO:0032991]; RNA polymerase II transcription factor complex [GO:0090575]; transcription factor complex [GO:0005667]	acetyltransferase activity [GO:0016407]; activating transcription factor binding [GO:0033613]; cAMP response element binding protein binding [GO:0008140]; chromatin binding [GO:0003682]; cis-regulatory region sequence-specific DNA binding [GO:0000987]; damaged DNA binding [GO:0003684]; disordered domain specific binding [GO:0097718]; DNA binding [GO:0003677]; histone acetyltransferase activity [GO:0004402]; MRF binding [GO:0043426]; p53 binding [GO:0002039]; peptide-lysine-N-acetyltransferase activity [GO:0061733]; peroxisome proliferator activated receptor binding [GO:0042975]; protein domain specific binding [GO:0019904]; RNA polymerase II regulatory region sequence-specific DNA binding [GO:0000977]; RNA polymerase II transcription factor binding [GO:0001085]; SMAD binding [GO:0046332]; TFIIB-class transcription factor binding [GO:0001093]; transcription coactivator activity [GO:0003713]; transcription corepressor activity [GO:0003714]; transcription factor binding [GO:0008134]; zinc ion binding [GO:0008270]	FUNCTION: Acetylates histones, giving a specific tag for transcriptional activation (By similarity). Also acetylates non-histone proteins, like DDX21, FBL, IRF2, MAFG, NCOA3, POLR1E/PAF53 and FOXO1 (PubMed:10207073, PubMed:11701890, PubMed:16287980, PubMed:15220471). Binds specifically to phosphorylated CREB and enhances its transcriptional activity toward cAMP-responsive genes (By similarity). Acts as a coactivator of ALX1 (By similarity). Acts as a circadian transcriptional coactivator which enhances the activity of the circadian transcriptional activators: NPAS2-ARNTL/BMAL1 and CLOCK-ARNTL/BMAL1 heterodimers (By similarity). Acetylates PCNA; acetylation promotes removal of chromatin-bound PCNA and its degradation during nucleotide excision repair (NER) (PubMed:24737000). Acetylates POLR1E/PAF53, leading to decreased association of RNA polymerase I with the rDNA promoter region and coding region (By similarity). Acetylates DDX21, thereby inhibiting DDX21 helicase activity (By similarity). Acetylates FBL, preventing methylation of 'Gln-105' of histone H2A (H2AQ104me) (By similarity). Functions as a transcriptional coactivator for SMAD4 in the TGF-beta signaling pathway (By similarity). {ECO:0000250|UniProtKB:Q92793, ECO:0000269|PubMed:10207073, ECO:0000269|PubMed:11701890, ECO:0000269|PubMed:15220471, ECO:0000269|PubMed:16287980, ECO:0000269|PubMed:24737000}.	GO:0000122~negative regulation of transcription from RNA polymerase II promoter,GO:0006351~transcription, DNA-templated,GO:0006355~regulation of transcription, DNA-templated,GO:0006473~protein acetylation,GO:0008283~cell proliferation,GO:0010628~positive regulation of gene expression,GO:0016573~histone acetylation,GO:0018076~N-terminal peptidyl-lysine acetylation,GO:0030718~germ-line stem cell population maintenance,GO:0032793~positive regulation of CREB transcription factor activity,GO:0034644~cellular response to UV,GO:0035729~cellular response to hepatocyte growth factor stimulus,GO:0045893~positive regulation of transcription, DNA-templated,GO:0045944~positive regulation of transcription from RNA polymerase II promoter,GO:0048511~rhythmic process,GO:0051091~positive regulation of sequence-specific DNA binding transcription factor activity,GO:0060355~positive regulation of cell adhesion molecule production,GO:0098609~cell-cell adhesion,GO:1900087~positive regulation of G1/S transition of mitotic cell cycle,GO:1901224~positive regulation of NIK/NF-kappaB signaling,	GO:0000123~histone acetyltransferase complex,GO:0000790~nuclear chromatin,GO:0000940~condensed chromosome outer kinetochore,GO:0005634~nucleus,GO:0005654~nucleoplasm,GO:0005667~transcription factor complex,GO:0005737~cytoplasm,GO:0016604~nuclear body,GO:0016605~PML body,GO:0043234~protein complex,GO:0090575~RNA polymerase II transcription factor complex,	GO:0000977~RNA polymerase II regulatory region sequence-specific DNA binding,GO:0000987~core promoter proximal region sequence-specific DNA binding,GO:0001078~transcriptional repressor activity, RNA polymerase II core promoter proximal region sequence-specific binding,GO:0001085~RNA polymerase II transcription factor binding,GO:0001093~TFIIB-class transcription factor binding,GO:0001105~RNA polymerase II transcription coactivator activity,GO:0001191~transcriptional repressor activity, RNA polymerase II transcription factor binding,GO:0001228~transcriptional activator activity, RNA polymerase II transcription regulatory region sequence-specific binding,GO:0002039~p53 binding,GO:0003677~DNA binding,GO:0003682~chromatin binding,GO:0003684~damaged DNA binding,GO:0003700~transcription factor activity, sequence-specific DNA binding,GO:0003712~transcription cofactor activity,GO:0003713~transcription coactivator activity,GO:0004402~histone acetyltransferase activity,GO:0005515~protein binding,GO:0008134~transcription factor binding,GO:0008270~zinc ion binding,GO:0016407~acetyltransferase activity,GO:0016740~transferase activity,GO:0016746~transferase activity, transferring acyl groups,GO:0033613~activating transcription factor binding,GO:0042975~peroxisome proliferator activated receptor binding,GO:0043426~MRF binding,GO:0046332~SMAD binding,GO:0046872~metal ion binding,
P46061	P46061	Rangap1	0.50275	0.43665	-1.09377	0.00225444	0.00225444	Serum	DNA.Chromatin.binder	RBP	96622	Rangap1 Fug1	activation of GTPase activity [GO:0090630]; cellular response to peptide hormone stimulus [GO:0071375]; cellular response to vasopressin [GO:1904117]; negative regulation of protein export from nucleus [GO:0046826]; response to axon injury [GO:0048678]; signal transduction [GO:0007165]	aggresome [GO:0016235]; axon cytoplasm [GO:1904115]; condensed chromosome kinetochore [GO:0000777]; cytoplasm [GO:0005737]; cytoplasmic periphery of the nuclear pore complex [GO:1990723]; cytosol [GO:0005829]; dendrite [GO:0030425]; intracellular membrane-bounded organelle [GO:0043231]; mitotic spindle [GO:0072686]; nuclear envelope [GO:0005635]; nuclear membrane [GO:0031965]; nuclear pore [GO:0005643]; nuclear pore cytoplasmic filaments [GO:0044614]; nucleoplasm [GO:0005654]; nucleus [GO:0005634]; perinuclear region of cytoplasm [GO:0048471]	GTPase activator activity [GO:0005096]; Ran GTPase binding [GO:0008536]; RNA binding [GO:0003723]; ubiquitin protein ligase binding [GO:0031625]	FUNCTION: GTPase activator for RAN. Converts cytoplasmic GTP-bound RAN to GDP-bound RAN, which is essential for RAN-mediated nuclear import and export (PubMed:18305100). Mediates dissociation of cargo from nuclear export complexes containing XPO1, RAN and RANBP2 after nuclear export (By similarity). Required for postimplantation embryonic development (PubMed:8314081). {ECO:0000250|UniProtKB:P46060, ECO:0000269|PubMed:18305100, ECO:0000269|PubMed:8314081}.	GO:0007165~signal transduction,GO:0046826~negative regulation of protein export from nucleus,GO:0048678~response to axon injury,GO:0071375~cellular response to peptide hormone stimulus,GO:1904117~cellular response to vasopressin,	GO:0000775~chromosome, centromeric region,GO:0000776~kinetochore,GO:0000777~condensed chromosome kinetochore,GO:0005634~nucleus,GO:0005635~nuclear envelope,GO:0005643~nuclear pore,GO:0005694~chromosome,GO:0005737~cytoplasm,GO:0005829~cytosol,GO:0005856~cytoskeleton,GO:0005913~cell-cell adherens junction,GO:0016020~membrane,GO:0030425~dendrite,GO:0031965~nuclear membrane,GO:0043231~intracellular membrane-bounded organelle,GO:0044614~nuclear pore cytoplasmic filaments,GO:0048471~perinuclear region of cytoplasm,GO:0072686~mitotic spindle,GO:1904115~axon cytoplasm,GO:1990723~cytoplasmic periphery of the nuclear pore complex,	GO:0005096~GTPase activator activity,GO:0008536~Ran GTPase binding,GO:0031625~ubiquitin protein ligase binding,GO:0098641~cadherin binding involved in cell-cell adhesion,
P46467	P46467;Q8VEJ9	Vps4b	0.71125	0.77834	-0.426549	0.0107728	0.0107728	Not significant	Present in Nucleus	Others	659430	Vps4b Skd1	cholesterol transport [GO:0030301]; endosomal transport [GO:0016197]; endosome organization [GO:0007032]; endosome to lysosome transport via multivesicular body sorting pathway [GO:0032510]; ESCRT III complex disassembly [GO:1904903]; late endosomal microautophagy [GO:0061738]; midbody abscission [GO:0061952]; mitotic metaphase plate congression [GO:0007080]; multivesicular body assembly [GO:0036258]; negative regulation of cell death [GO:0060548]; negative regulation of exosomal secretion [GO:1903542]; nucleus organization [GO:0006997]; positive regulation of centriole elongation [GO:1903724]; positive regulation of exosomal secretion [GO:1903543]; positive regulation of G2/M transition of mitotic cell cycle [GO:0010971]; positive regulation of viral life cycle [GO:1903902]; positive regulation of viral process [GO:0048524]; positive regulation of viral release from host cell [GO:1902188]; potassium ion transport [GO:0006813]; protein depolymerization [GO:0051261]; protein transport [GO:0015031]; regulation of centrosome duplication [GO:0010824]; regulation of mitotic spindle assembly [GO:1901673]; regulation of viral process [GO:0050792]; response to lipid [GO:0033993]; ubiquitin-dependent protein catabolic process via the multivesicular body sorting pathway [GO:0043162]; ubiquitin-independent protein catabolic process via the multivesicular body sorting pathway [GO:0090611]; vacuole organization [GO:0007033]; viral budding via host ESCRT complex [GO:0039702]; viral release from host cell [GO:0019076]	cell [GO:0005623]; centrosome [GO:0005813]; cytoplasm [GO:0005737]; cytosol [GO:0005829]; endosome [GO:0005768]; endosome membrane [GO:0010008]; Flemming body [GO:0090543]; late endosome membrane [GO:0031902]; nucleus [GO:0005634]; spindle pole [GO:0000922]	ATPase activity [GO:0016887]; ATPase activity, coupled [GO:0042623]; ATP binding [GO:0005524]; identical protein binding [GO:0042802]; protein-containing complex binding [GO:0044877]; protein C-terminus binding [GO:0008022]; protein homodimerization activity [GO:0042803]	FUNCTION: Involved in late steps of the endosomal multivesicular bodies (MVB) pathway. Recognizes membrane-associated ESCRT-III assemblies and catalyzes their disassembly, possibly in combination with membrane fission. Redistributes the ESCRT-III components to the cytoplasm for further rounds of MVB sorting. MVBs contain intraluminal vesicles (ILVs) that are generated by invagination and scission from the limiting membrane of the endosome and mostly are delivered to lysosomes enabling degradation of membrane proteins, such as stimulated growth factor receptors, lysosomal enzymes and lipids. In conjunction with the ESCRT machinery also appears to function in topologically equivalent membrane fission events, such as the terminal stages of cytokinesis. VPS4A/B are required for the exosomal release of SDCBP, CD63 and syndecan (By similarity). {ECO:0000250|UniProtKB:O75351, ECO:0000269|PubMed:10393249, ECO:0000269|PubMed:10679028}.	GO:0000920~cell separation after cytokinesis,GO:0006810~transport,GO:0006813~potassium ion transport,GO:0006997~nucleus organization,GO:0007032~endosome organization,GO:0007049~cell cycle,GO:0007080~mitotic metaphase plate congression,GO:0010824~regulation of centrosome duplication,GO:0010971~positive regulation of G2/M transition of mitotic cell cycle,GO:0015031~protein transport,GO:0016197~endosomal transport,GO:0019076~viral release from host cell,GO:0030301~cholesterol transport,GO:0032510~endosome to lysosome transport via multivesicular body sorting pathway,GO:0033993~response to lipid,GO:0036258~multivesicular body assembly,GO:0039702~viral budding via host ESCRT complex,GO:0043162~ubiquitin-dependent protein catabolic process via the multivesicular body sorting pathway,GO:0048524~positive regulation of viral process,GO:0050792~regulation of viral process,GO:0051261~protein depolymerization,GO:0051301~cell division,GO:0060548~negative regulation of cell death,GO:0061738~late endosomal microautophagy,GO:0090611~ubiquitin-independent protein catabolic process via the multivesicular body sorting pathway,GO:1901673~regulation of mitotic spindle assembly,GO:1902188~positive regulation of viral release from host cell,GO:1903542~negative regulation of exosomal secretion,GO:1903543~positive regulation of exosomal secretion,GO:1903724~positive regulation of centriole elongation,GO:1903902~positive regulation of viral life cycle,	GO:0000922~spindle pole,GO:0005634~nucleus,GO:0005737~cytoplasm,GO:0005768~endosome,GO:0005813~centrosome,GO:0005829~cytosol,GO:0010008~endosome membrane,GO:0016020~membrane,GO:0031902~late endosome membrane,GO:0070062~extracellular exosome,GO:0090543~Flemming body,	GO:0000166~nucleotide binding,GO:0005515~protein binding,GO:0005524~ATP binding,GO:0008022~protein C-terminus binding,GO:0016787~hydrolase activity,GO:0016887~ATPase activity,GO:0042623~ATPase activity, coupled,GO:0042802~identical protein binding,GO:0042803~protein homodimerization activity,
P46664	P46664	Adss2	0.98277	0.82978	-0.147137	0.217475	0.217475	Not significant	Unexpected	Others	1355900	Adss2 Adss	'de novo' AMP biosynthetic process [GO:0044208]; AMP biosynthetic process [GO:0006167]; aspartate metabolic process [GO:0006531]; cellular response to electrical stimulus [GO:0071257]; IMP metabolic process [GO:0046040]; purine nucleotide biosynthetic process [GO:0006164]; response to ammonium ion [GO:0060359]; response to purine-containing compound [GO:0014074]	cytoplasm [GO:0005737]; cytosol [GO:0005829]; mitochondrion [GO:0005739]; plasma membrane [GO:0005886]	adenylosuccinate synthase activity [GO:0004019]; GTP binding [GO:0005525]; magnesium ion binding [GO:0000287]	FUNCTION: Plays an important role in the de novo pathway and in the salvage pathway of purine nucleotide biosynthesis. Catalyzes the first committed step in the biosynthesis of AMP from IMP. {ECO:0000269|PubMed:12482871}.	GO:0006164~purine nucleotide biosynthetic process,GO:0006167~AMP biosynthetic process,GO:0006531~aspartate metabolic process,GO:0014074~response to purine-containing compound,GO:0044208~'de novo' AMP biosynthetic process,GO:0046040~IMP metabolic process,GO:0060359~response to ammonium ion,GO:0071257~cellular response to electrical stimulus,	GO:0005737~cytoplasm,GO:0005829~cytosol,GO:0005886~plasma membrane,GO:0070062~extracellular exosome,	GO:0000166~nucleotide binding,GO:0000287~magnesium ion binding,GO:0004019~adenylosuccinate synthase activity,GO:0005525~GTP binding,GO:0016874~ligase activity,GO:0046872~metal ion binding,
P46718	P46718	Pdcd2	0.72687	0.87548	-0.326042	0.0587026	0.0587026	Not significant	DNA.Chromatin.binder	Others	293980	Pdcd2 Rp8	activation of cysteine-type endopeptidase activity involved in apoptotic process [GO:0006919]; apoptotic process [GO:0006915]; positive regulation of apoptotic process [GO:0043065]; positive regulation of hematopoietic stem cell proliferation [GO:1902035]; regulation of hematopoietic progenitor cell differentiation [GO:1901532]	cytoplasm [GO:0005737]; nucleus [GO:0005634]	DNA binding [GO:0003677]; enzyme binding [GO:0019899]; metal ion binding [GO:0046872]	FUNCTION: May be a DNA-binding protein with a regulatory function. May play an important role in cell death and/or in regulation of cell proliferation.	GO:0006915~apoptotic process,GO:0006919~activation of cysteine-type endopeptidase activity involved in apoptotic process,GO:0012501~programmed cell death,GO:0043065~positive regulation of apoptotic process,GO:1901532~regulation of hematopoietic progenitor cell differentiation,GO:1902035~positive regulation of hematopoietic stem cell proliferation,	GO:0005634~nucleus,GO:0005737~cytoplasm,GO:0070062~extracellular exosome,	GO:0003677~DNA binding,GO:0019899~enzyme binding,GO:0046872~metal ion binding,
P46935	P46935;Q8CFI0-2;Q8CFI0-3;Q8CFI0	Nedd4	0.5034	0.53333	-0.948561	0.00105793	0.00105793	Not significant	DNA.Chromatin.binder	Others	1819100	Nedd4 Kiaa0093 Nedd-4 Nedd4-1 Nedd4a	adaptive immune response [GO:0002250]; blood vessel morphogenesis [GO:0048514]; development involved in symbiotic interaction [GO:0044111]; endocardial cushion development [GO:0003197]; glucocorticoid receptor signaling pathway [GO:0042921]; negative regulation of sodium ion transmembrane transporter activity [GO:2000650]; negative regulation of sodium ion transport [GO:0010766]; negative regulation of transcription by RNA polymerase II [GO:0000122]; negative regulation of transcription from RNA polymerase II promoter in response to UV-induced DNA damage [GO:0010768]; negative regulation of vascular endothelial growth factor receptor signaling pathway [GO:0030948]; neuromuscular junction development [GO:0007528]; neuron projection development [GO:0031175]; outflow tract morphogenesis [GO:0003151]; positive regulation of nucleocytoplasmic transport [GO:0046824]; positive regulation of phosphatidylinositol 3-kinase signaling [GO:0014068]; positive regulation of protein catabolic process [GO:0045732]; progesterone receptor signaling pathway [GO:0050847]; proteasome-mediated ubiquitin-dependent protein catabolic process [GO:0043161]; protein K63-linked ubiquitination [GO:0070534]; protein monoubiquitination [GO:0006513]; protein polyubiquitination [GO:0000209]; protein targeting to lysosome [GO:0006622]; protein ubiquitination [GO:0016567]; receptor catabolic process [GO:0032801]; receptor internalization [GO:0031623]; regulation of dendrite morphogenesis [GO:0048814]; regulation of membrane potential [GO:0042391]; regulation of postsynaptic neurotransmitter receptor internalization [GO:0099149]; regulation of potassium ion transmembrane transporter activity [GO:1901016]; regulation of protein catabolic process at postsynapse, modulating synaptic transmission [GO:0099576]; regulation of synapse organization [GO:0050807]; T cell activation [GO:0042110]; transmission of virus [GO:0019089]; ubiquitin-dependent protein catabolic process [GO:0006511]; ubiquitin-dependent protein catabolic process via the multivesicular body sorting pathway [GO:0043162]	cell cortex [GO:0005938]; chromatin [GO:0000785]; cytoplasm [GO:0005737]; cytosol [GO:0005829]; dendritic spine [GO:0043197]; glutamatergic synapse [GO:0098978]; Golgi apparatus [GO:0005794]; membrane [GO:0016020]; membrane raft [GO:0045121]; microvillus [GO:0005902]; perinuclear region of cytoplasm [GO:0048471]; plasma membrane [GO:0005886]; postsynaptic cytosol [GO:0099524]; ubiquitin ligase complex [GO:0000151]	beta-2 adrenergic receptor binding [GO:0031698]; ionotropic glutamate receptor binding [GO:0035255]; phosphoserine residue binding [GO:0050815]; phosphothreonine residue binding [GO:0050816]; proline-rich region binding [GO:0070064]; protein C-terminus binding [GO:0008022]; protein domain specific binding [GO:0019904]; RNA polymerase binding [GO:0070063]; sodium channel inhibitor activity [GO:0019871]; ubiquitin binding [GO:0043130]; ubiquitin protein ligase activity [GO:0061630]; ubiquitin-protein transferase activity [GO:0004842]	FUNCTION: E3 ubiquitin-protein ligase which accepts ubiquitin from an E2 ubiquitin-conjugating enzyme in the form of a thioester and then directly transfers the ubiquitin to targeted substrates. Specifically ubiquitinates 'Lys-63' in target proteins (By similarity). Monoubiquitinates IGF1R at multiple sites, thus leading to receptor internalization and degradation in lysosomes. Ubiquitinates FGFR1, leading to receptor internalization and degradation in lysosomes. Involved in ubiquitination of ERBB4 intracellular domain E4ICD1 (PubMed:19193720). Predominantly involved in ubiquitination of membrane bound forms of ERBB4 rather than processed precursors and intermediate membrane-anchored 80 kDa fragments (m80HER4), with a lesser role in ubiquitination of ERBB4 intracellular domain E4ICD1 (PubMed:19047365). Promotes ubiquitination of RAPGEF2. Involved in the pathway leading to the degradation of VEGFR-2/KDFR, independently of its ubiquitin-ligase activity. Part of a signaling complex composed of NEDD4, RAP2A and TNIK which regulates neuronal dendrite extension and arborization during development. Ubiquitinates TNK2 and regulates EGF-induced degradation of EGFR and TNF2 (By similarity). Involved in the ubiquitination of ebola virus VP40 protein and this ubiquitination plays a role in facilitating viral budding. Ubiquitinates BRAT1 and this ubiquitination is enhanced in the presence of NDFIP1 (By similarity). {ECO:0000250|UniProtKB:P46934, ECO:0000269|PubMed:19047365, ECO:0000269|PubMed:19193720}.	GO:0000122~negative regulation of transcription from RNA polymerase II promoter,GO:0002250~adaptive immune response,GO:0003151~outflow tract morphogenesis,GO:0003197~endocardial cushion development,GO:0006513~protein monoubiquitination,GO:0006622~protein targeting to lysosome,GO:0007399~nervous system development,GO:0007528~neuromuscular junction development,GO:0010766~negative regulation of sodium ion transport,GO:0010768~negative regulation of transcription from RNA polymerase II promoter in response to UV-induced DNA damage,GO:0014068~positive regulation of phosphatidylinositol 3-kinase signaling,GO:0016567~protein ubiquitination,GO:0019089~transmission of virus,GO:0030948~negative regulation of vascular endothelial growth factor receptor signaling pathway,GO:0031175~neuron projection development,GO:0031623~receptor internalization,GO:0032801~receptor catabolic process,GO:0042110~T cell activation,GO:0042391~regulation of membrane potential,GO:0042787~protein ubiquitination involved in ubiquitin-dependent protein catabolic process,GO:0042921~glucocorticoid receptor signaling pathway,GO:0043162~ubiquitin-dependent protein catabolic process via the multivesicular body sorting pathway,GO:0044111~development involved in symbiotic interaction,GO:0045732~positive regulation of protein catabolic process,GO:0046824~positive regulation of nucleocytoplasmic transport,GO:0048514~blood vessel morphogenesis,GO:0048814~regulation of dendrite morphogenesis,GO:0050807~regulation of synapse organization,GO:0050847~progesterone receptor signaling pathway,GO:0070534~protein K63-linked ubiquitination,GO:1901016~regulation of potassium ion transmembrane transporter activity,GO:2000650~negative regulation of sodium ion transmembrane transporter activity,	GO:0000151~ubiquitin ligase complex,GO:0000785~chromatin,GO:0005634~nucleus,GO:0005737~cytoplasm,GO:0005794~Golgi apparatus,GO:0005829~cytosol,GO:0005886~plasma membrane,GO:0005902~microvillus,GO:0005938~cell cortex,GO:0016020~membrane,GO:0045121~membrane raft,GO:0048471~perinuclear region of cytoplasm,GO:0070062~extracellular exosome,	GO:0004842~ubiquitin-protein transferase activity,GO:0005515~protein binding,GO:0008022~protein C-terminus binding,GO:0016740~transferase activity,GO:0016874~ligase activity,GO:0019871~sodium channel inhibitor activity,GO:0035255~ionotropic glutamate receptor binding,GO:0050815~phosphoserine binding,GO:0050816~phosphothreonine binding,GO:0061630~ubiquitin protein ligase activity,GO:0070064~proline-rich region binding,
P47754	P47754	Capza2	1.6087	1.2531	0.505698	0.0395125	0.0395125	Not significant	Unexpected	Others	587580	Capza2 Cappa2	actin cytoskeleton organization [GO:0030036]; barbed-end actin filament capping [GO:0051016]	actin cortical patch [GO:0030479]; brush border [GO:0005903]; cortical cytoskeleton [GO:0030863]; F-actin capping protein complex [GO:0008290]; membrane [GO:0016020]	actin filament binding [GO:0051015]	FUNCTION: F-actin-capping proteins bind in a Ca(2+)-independent manner to the fast growing ends of actin filaments (barbed end) thereby blocking the exchange of subunits at these ends. Unlike other capping proteins (such as gelsolin and severin), these proteins do not sever actin filaments.	GO:0051016~barbed-end actin filament capping,GO:0051693~actin filament capping,	GO:0005903~brush border,GO:0008290~F-actin capping protein complex,GO:0016020~membrane,GO:0030863~cortical cytoskeleton,GO:0070062~extracellular exosome,	GO:0003779~actin binding,GO:0005515~protein binding,
P47757	P47757-2;P47757;P47757-4	Capzb	1.0882	1.2586	0.226882	0.0830904	0.0830904	Not significant	Present in Nucleus	Others	2352000	Capzb Cappb1	actin cytoskeleton organization [GO:0030036]; barbed-end actin filament capping [GO:0051016]; cell morphogenesis [GO:0000902]; cell projection organization [GO:0030030]; cytoskeleton organization [GO:0007010]; lamellipodium assembly [GO:0030032]; muscle fiber development [GO:0048747]; negative regulation of filopodium assembly [GO:0051490]; negative regulation of microtubule polymerization [GO:0031115]; neuron projection development [GO:0031175]; regulation of cell morphogenesis [GO:0022604]; regulation of lamellipodium assembly [GO:0010591]; regulation of protein kinase C signaling [GO:0090036]	asymmetric synapse [GO:0032279]; brush border [GO:0005903]; cortical cytoskeleton [GO:0030863]; cytoskeletal calyx [GO:0033150]; dendritic spine [GO:0043197]; F-actin capping protein complex [GO:0008290]; hippocampal mossy fiber to CA3 synapse [GO:0098686]; intercalated disc [GO:0014704]; lamellipodium [GO:0030027]; membrane [GO:0016020]; neuronal cell body [GO:0043025]; postsynaptic density [GO:0014069]; Schaffer collateral - CA1 synapse [GO:0098685]; WASH complex [GO:0071203]; Z disc [GO:0030018]	actin binding [GO:0003779]; actin filament binding [GO:0051015]; beta-tubulin binding [GO:0048487]	FUNCTION: F-actin-capping proteins bind in a Ca(2+)-independent manner to the fast growing ends of actin filaments (barbed end) thereby blocking the exchange of subunits at these ends. Unlike other capping proteins (such as gelsolin and severin), these proteins do not sever actin filaments. Isoform 3 may play a role in spermatogenesis. Alternatively, may play a role in later maturation steps such as capacitation and fertilization which involve changes of membrane domains. Plays a role in the regulation of cell morphology and cytoskeletal organization (By similarity). {ECO:0000250}.	GO:0000902~cell morphogenesis,GO:0007010~cytoskeleton organization,GO:0010591~regulation of lamellipodium assembly,GO:0022604~regulation of cell morphogenesis,GO:0030030~cell projection organization,GO:0030032~lamellipodium assembly,GO:0030036~actin cytoskeleton organization,GO:0031115~negative regulation of microtubule polymerization,GO:0031175~neuron projection development,GO:0048747~muscle fiber development,GO:0051016~barbed-end actin filament capping,GO:0051490~negative regulation of filopodium assembly,GO:0051693~actin filament capping,GO:0090036~regulation of protein kinase C signaling,GO:0098609~cell-cell adhesion,	GO:0001669~acrosomal vesicle,GO:0005737~cytoplasm,GO:0005856~cytoskeleton,GO:0005884~actin filament,GO:0005903~brush border,GO:0005913~cell-cell adherens junction,GO:0008290~F-actin capping protein complex,GO:0014704~intercalated disc,GO:0016020~membrane,GO:0030018~Z disc,GO:0030027~lamellipodium,GO:0030863~cortical cytoskeleton,GO:0033150~cytoskeletal calyx,GO:0043025~neuronal cell body,GO:0043197~dendritic spine,GO:0070062~extracellular exosome,GO:0071203~WASH complex,	GO:0003779~actin binding,GO:0005515~protein binding,GO:0048487~beta-tubulin binding,GO:0051015~actin filament binding,GO:0098641~cadherin binding involved in cell-cell adhesion,
P47911	P47911	Rpl6	0.51674	0.54197	-0.918102	0.00101263	0.00101263	Not significant	Present in Nucleus	RBP	128830000	Rpl6	cytoplasmic translation [GO:0002181]; ribosomal large subunit assembly [GO:0000027]	A band [GO:0031672]; cytoplasm [GO:0005737]; cytoplasmic ribonucleoprotein granule [GO:0036464]; cytosolic large ribosomal subunit [GO:0022625]; nucleolus [GO:0005730]; nucleus [GO:0005634]; polysomal ribosome [GO:0042788]; postsynaptic density [GO:0014069]; rough endoplasmic reticulum [GO:0005791]; synapse [GO:0045202]	5.8S rRNA binding [GO:1990932]; mRNA binding [GO:0003729]; RNA binding [GO:0003723]; structural constituent of ribosome [GO:0003735]; tRNA binding [GO:0000049]	FUNCTION: Component of the large ribosomal subunit. {ECO:0000250|UniProtKB:Q02878}.	GO:0000027~ribosomal large subunit assembly,GO:0002181~cytoplasmic translation,GO:0006412~translation,	GO:0005622~intracellular,GO:0005634~nucleus,GO:0005730~nucleolus,GO:0005737~cytoplasm,GO:0005840~ribosome,GO:0005913~cell-cell adherens junction,GO:0005925~focal adhesion,GO:0016020~membrane,GO:0022625~cytosolic large ribosomal subunit,GO:0030529~intracellular ribonucleoprotein complex,GO:0031672~A band,GO:0036464~cytoplasmic ribonucleoprotein granule,	GO:0000049~tRNA binding,GO:0003729~mRNA binding,GO:0003735~structural constituent of ribosome,GO:0044822~poly(A) RNA binding,GO:0098641~cadherin binding involved in cell-cell adhesion,GO:1990932~5.8S rRNA binding,
P47941	P47941	Crkl	1.1192	1.228	0.229389	0.044965	0.044965	Not significant	Present in Nucleus	RBP	1362500	Crkl Crkol	acetylcholine receptor signaling pathway [GO:0095500]; activation of GTPase activity [GO:0090630]; activation of MAPK activity [GO:0000187]; animal organ morphogenesis [GO:0009887]; anterior/posterior pattern specification [GO:0009952]; B cell apoptotic process [GO:0001783]; blood vessel development [GO:0001568]; cell chemotaxis [GO:0060326]; cellular response to drug [GO:0035690]; cellular response to interleukin-7 [GO:0098761]; cellular response to transforming growth factor beta stimulus [GO:0071560]; cerebellar neuron development [GO:0098749]; cerebral cortex development [GO:0021987]; cranial skeletal system development [GO:1904888]; dendrite development [GO:0016358]; endothelin receptor signaling pathway [GO:0086100]; establishment of cell polarity [GO:0030010]; fibroblast growth factor receptor signaling pathway [GO:0008543]; heart development [GO:0007507]; helper T cell diapedesis [GO:0035685]; hippocampus development [GO:0021766]; lipid metabolic process [GO:0006629]; male gonad development [GO:0008584]; negative regulation of gene expression [GO:0010629]; negative regulation of protein phosphorylation [GO:0001933]; neuron migration [GO:0001764]; outflow tract morphogenesis [GO:0003151]; parathyroid gland development [GO:0060017]; pattern specification process [GO:0007389]; pharynx development [GO:0060465]; positive regulation of cell population proliferation [GO:0008284]; positive regulation of ERK1 and ERK2 cascade [GO:0070374]; positive regulation of glial cell migration [GO:1903977]; positive regulation of protein phosphorylation [GO:0001934]; positive regulation of substrate adhesion-dependent cell spreading [GO:1900026]; reelin-mediated signaling pathway [GO:0038026]; regulation of cell adhesion mediated by integrin [GO:0033628]; regulation of cell growth [GO:0001558]; regulation of dendrite development [GO:0050773]; regulation of gene expression [GO:0010468]; regulation of leukocyte migration [GO:0002685]; regulation of skeletal muscle acetylcholine-gated channel clustering [GO:1904393]; regulation of T cell migration [GO:2000404]; response to fibroblast growth factor [GO:0071774]; retinoic acid receptor signaling pathway [GO:0048384]; single fertilization [GO:0007338]; spermatogenesis [GO:0007283]; synapse assembly [GO:0007416]; T cell receptor signaling pathway [GO:0050852]; thymus development [GO:0048538]; urogenital system development [GO:0001655]	cytoplasm [GO:0005737]; cytosol [GO:0005829]; extrinsic component of postsynaptic membrane [GO:0098890]; neuromuscular junction [GO:0031594]; nucleoplasm [GO:0005654]; protein-containing complex [GO:0032991]; synapse [GO:0045202]	identical protein binding [GO:0042802]; phosphotyrosine residue binding [GO:0001784]	FUNCTION: May mediate the transduction of intracellular signals.	GO:0001568~blood vessel development,GO:0007389~pattern specification process,GO:0007507~heart development,GO:0008284~positive regulation of cell proliferation,GO:0009887~organ morphogenesis,GO:0009952~anterior/posterior pattern specification,GO:0048538~thymus development,GO:0060017~parathyroid gland development,GO:1900026~positive regulation of substrate adhesion-dependent cell spreading,	GO:0005737~cytoplasm,GO:0005913~cell-cell adherens junction,GO:0070062~extracellular exosome,	GO:0005515~protein binding,GO:0044822~poly(A) RNA binding,GO:0098641~cadherin binding involved in cell-cell adhesion,
P47962	P47962	Rpl5	0.58976	0.58188	-0.771503	0.00115631	0.00115631	Not significant	Present in Nucleus	RBP	59809000	Rpl5	cellular response to inorganic substance [GO:0071241]; negative regulation of protein neddylation [GO:2000435]; negative regulation of ubiquitin-dependent protein catabolic process [GO:2000059]; negative regulation of ubiquitin protein ligase activity [GO:1904667]; positive regulation of gene expression [GO:0010628]; positive regulation of isoleucine-tRNA ligase activity [GO:1905017]; positive regulation of methionine-tRNA ligase activity [GO:1905020]; positive regulation of phosphatase activity [GO:0010922]; positive regulation of threonine-tRNA ligase activity [GO:1905023]; positive regulation of translation [GO:0045727]; protein stabilization [GO:0050821]; regulation of signal transduction by p53 class mediator [GO:1901796]; ribosomal large subunit assembly [GO:0000027]; ribosomal large subunit biogenesis [GO:0042273]; rRNA processing [GO:0006364]; translation [GO:0006412]	aminoacyl-tRNA synthetase multienzyme complex [GO:0017101]; cytoplasm [GO:0005737]; cytosol [GO:0005829]; cytosolic large ribosomal subunit [GO:0022625]; cytosolic ribosome [GO:0022626]; endoplasmic reticulum [GO:0005783]; nucleolus [GO:0005730]; nucleoplasm [GO:0005654]; nucleus [GO:0005634]; postsynaptic density [GO:0014069]; protein-containing complex [GO:0032991]; ribonucleoprotein complex [GO:1990904]; synapse [GO:0045202]	5S rRNA binding [GO:0008097]; mRNA 3'-UTR binding [GO:0003730]; mRNA 5'-UTR binding [GO:0048027]; mRNA binding [GO:0003729]; RNA binding [GO:0003723]; structural constituent of ribosome [GO:0003735]; ubiquitin ligase inhibitor activity [GO:1990948]; ubiquitin protein ligase binding [GO:0031625]	FUNCTION: Component of the ribosome, a large ribonucleoprotein complex responsible for the synthesis of proteins in the cell. The small ribosomal subunit (SSU) binds messenger RNAs (mRNAs) and translates the encoded message by selecting cognate aminoacyl-transfer RNA (tRNA) molecules. The large subunit (LSU) contains the ribosomal catalytic site termed the peptidyl transferase center (PTC), which catalyzes the formation of peptide bonds, thereby polymerizing the amino acids delivered by tRNAs into a polypeptide chain. The nascent polypeptides leave the ribosome through a tunnel in the LSU and interact with protein factors that function in enzymatic processing, targeting, and the membrane insertion of nascent chains at the exit of the ribosomal tunnel. As part of the 5S RNP/5S ribonucleoprotein particle it is an essential component of the LSU, required for its formation and the maturation of rRNAs. It also couples ribosome biogenesis to p53/TP53 activation. As part of the 5S RNP it accumulates in the nucleoplasm and inhibits MDM2, when ribosome biogenesis is perturbed, mediating the stabilization and the activation of TP53. Interacts with RRP1B. {ECO:0000250|UniProtKB:P46777}.	GO:0000027~ribosomal large subunit assembly,GO:0006364~rRNA processing,GO:0006412~translation,GO:0010922~positive regulation of phosphatase activity,GO:0042273~ribosomal large subunit biogenesis,GO:0071241~cellular response to inorganic substance,GO:1905017~positive regulation of isoleucine-tRNA ligase activity,GO:1905020~positive regulation of methionine-tRNA ligase activity,GO:1905023~positive regulation of threonine-tRNA ligase activity,	GO:0005622~intracellular,GO:0005634~nucleus,GO:0005730~nucleolus,GO:0005737~cytoplasm,GO:0005840~ribosome,GO:0005925~focal adhesion,GO:0016020~membrane,GO:0017101~aminoacyl-tRNA synthetase multienzyme complex,GO:0022625~cytosolic large ribosomal subunit,GO:0022626~cytosolic ribosome,GO:0030529~intracellular ribonucleoprotein complex,GO:0070062~extracellular exosome,	GO:0003723~RNA binding,GO:0003729~mRNA binding,GO:0003735~structural constituent of ribosome,GO:0005515~protein binding,GO:0008097~5S rRNA binding,GO:0019843~rRNA binding,GO:0044822~poly(A) RNA binding,
P47963	P47963	Rpl13	0.64052	0.62971	-0.654962	0.00173818	0.00173818	Not significant	Present in Nucleus	RBP	128060000	Rpl13	translation [GO:0006412]	cytosol [GO:0005829]; cytosolic large ribosomal subunit [GO:0022625]; endoplasmic reticulum [GO:0005783]; nucleolus [GO:0005730]	RNA binding [GO:0003723]; structural constituent of ribosome [GO:0003735]		GO:0006412~translation,	GO:0005622~intracellular,GO:0005634~nucleus,GO:0005840~ribosome,GO:0016020~membrane,GO:0022625~cytosolic large ribosomal subunit,GO:0030529~intracellular ribonucleoprotein complex,	GO:0003723~RNA binding,GO:0003735~structural constituent of ribosome,GO:0044822~poly(A) RNA binding,
P47964	P47964	Rpl36	0.62617	0.73715	-0.557672	0.014222	0.014222	Not significant	Present in Nucleus	RBP	11176000	Rpl36	cytoplasmic translation [GO:0002181]	cytosolic large ribosomal subunit [GO:0022625]; synapse [GO:0045202]	structural constituent of ribosome [GO:0003735]	FUNCTION: Component of the large ribosomal subunit. {ECO:0000250|UniProtKB:Q9Y3U8}.	GO:0002181~cytoplasmic translation,GO:0006412~translation,	GO:0005622~intracellular,GO:0005730~nucleolus,GO:0005840~ribosome,GO:0016020~membrane,GO:0022625~cytosolic large ribosomal subunit,GO:0030529~intracellular ribonucleoprotein complex,	GO:0003735~structural constituent of ribosome,GO:0044822~poly(A) RNA binding,
P48024	P48024	Eif1	0.38664	0.40788	-1.33236	0.000444661	0.000444661	Serum	Present in Nucleus	RBP	5392600	Eif1 Sui1 Sui1-rs1	dosage compensation by inactivation of X chromosome [GO:0009048]; regulation of translational initiation [GO:0006446]	eukaryotic 43S preinitiation complex [GO:0016282]; nucleus [GO:0005634]	ribosomal small subunit binding [GO:0043024]; RNA binding [GO:0003723]; translation initiation factor activity [GO:0003743]	FUNCTION: Necessary for scanning and involved in initiation site selection. Promotes the assembly of 48S ribosomal complexes at the authentic initiation codon of a conventional capped mRNA (By similarity). {ECO:0000250}.	GO:0006412~translation,GO:0006413~translational initiation,GO:0006446~regulation of translational initiation,GO:0009048~dosage compensation by inactivation of X chromosome,	GO:0005634~nucleus,GO:0005737~cytoplasm,	GO:0003743~translation initiation factor activity,GO:0044822~poly(A) RNA binding,
P48377	P48377	Rfx1	0.58384	0.59549	-0.762103	0.0012289	0.0012289	Not significant	DNA.Chromatin.binder	Others	1926200	Rfx1	regulation of transcription by RNA polymerase II [GO:0006357]	intracellular membrane-bounded organelle [GO:0043231]; nucleoplasm [GO:0005654]; nucleus [GO:0005634]	DNA binding [GO:0003677]; DNA-binding transcription factor activity [GO:0003700]; RNA polymerase II cis-regulatory region sequence-specific DNA binding [GO:0000978]	FUNCTION: Regulatory factor essential for MHC class II genes expression. Binds to the X boxes of MHC class II genes (By similarity). {ECO:0000250}.	GO:0006351~transcription, DNA-templated,GO:0006355~regulation of transcription, DNA-templated,GO:0006357~regulation of transcription from RNA polymerase II promoter,GO:0006955~immune response,	GO:0005634~nucleus,GO:0005654~nucleoplasm,GO:0043231~intracellular membrane-bounded organelle,	GO:0000978~RNA polymerase II core promoter proximal region sequence-specific DNA binding,GO:0003677~DNA binding,GO:0003700~transcription factor activity, sequence-specific DNA binding,
P48379	P48379-2;P48379	Rfx2	3.4463	3.2628	1.74558	0.000236153	0.000236153	2iL	DNA.Chromatin.binder	Others	513950	Rfx2	acrosome assembly [GO:0001675]; cellular response to leukemia inhibitory factor [GO:1990830]; cilium assembly [GO:0060271]; positive regulation of transcription by RNA polymerase II [GO:0045944]; regulation of transcription by RNA polymerase II [GO:0006357]; spermatid development [GO:0007286]	cytoplasm [GO:0005737]; nucleus [GO:0005634]	DNA-binding transcription activator activity, RNA polymerase II-specific [GO:0001228]; DNA-binding transcription factor activity [GO:0003700]; RNA polymerase II cis-regulatory region sequence-specific DNA binding [GO:0000978]; RNA polymerase II regulatory region sequence-specific DNA binding [GO:0000977]	FUNCTION: Transcription factor that acts as a key regulator of spermatogenesis (PubMed:26248850, PubMed:26162102, PubMed:26853561). Acts by regulating expression of genes required for the haploid phase during spermiogenesis, such as genes required for cilium assembly and function (PubMed:26162102, PubMed:26853561). Recognizes and binds the X-box, a regulatory motif with DNA sequence 5'-GTNRCC(0-3N)RGYAAC-3' present on promoters (PubMed:15229132, PubMed:26162102). Probably activates transcription of the testis-specific histone gene HIST1H1T (PubMed:15229132). {ECO:0000269|PubMed:15229132, ECO:0000269|PubMed:26162102, ECO:0000269|PubMed:26248850, ECO:0000269|PubMed:26853561}.	GO:0001675~acrosome assembly,GO:0006351~transcription, DNA-templated,GO:0006355~regulation of transcription, DNA-templated,GO:0006357~regulation of transcription from RNA polymerase II promoter,GO:0007283~spermatogenesis,GO:0007286~spermatid development,GO:0030030~cell projection organization,GO:0030154~cell differentiation,GO:0042384~cilium assembly,GO:0060271~cilium morphogenesis,	GO:0005634~nucleus,GO:0005737~cytoplasm,	GO:0000978~RNA polymerase II core promoter proximal region sequence-specific DNA binding,GO:0003677~DNA binding,GO:0003700~transcription factor activity, sequence-specific DNA binding,
P48432	P48432;Q811W0;P53784;P53783	Sox2	1.0944	1.0619	0.108394	0.107071	0.107071	Not significant	DNA.Chromatin.binder	RBP	38860000	Sox2 Sox-2	adenohypophysis development [GO:0021984]; anatomical structure formation involved in morphogenesis [GO:0048646]; anatomical structure morphogenesis [GO:0009653]; cell cycle arrest [GO:0007050]; cell differentiation [GO:0030154]; cell fate commitment [GO:0045165]; cell fate specification [GO:0001708]; cerebral cortex development [GO:0021987]; detection of mechanical stimulus involved in equilibrioception [GO:0050973]; detection of mechanical stimulus involved in sensory perception of sound [GO:0050910]; diencephalon morphogenesis [GO:0048852]; embryonic organ development [GO:0048568]; endodermal cell fate specification [GO:0001714]; epithelial tube branching involved in lung morphogenesis [GO:0060441]; forebrain development [GO:0030900]; forebrain neuron differentiation [GO:0021879]; inner ear development [GO:0048839]; inner ear morphogenesis [GO:0042472]; lens induction in camera-type eye [GO:0060235]; lung alveolus development [GO:0048286]; male genitalia development [GO:0030539]; negative regulation of canonical Wnt signaling pathway [GO:0090090]; negative regulation of cell differentiation [GO:0045596]; negative regulation of epithelial cell proliferation [GO:0050680]; negative regulation of neuron differentiation [GO:0045665]; negative regulation of osteoblast differentiation [GO:0045668]; negative regulation of transcription by RNA polymerase II [GO:0000122]; negative regulation of Wnt signaling pathway [GO:0030178]; neuronal stem cell population maintenance [GO:0097150]; neuron fate commitment [GO:0048663]; olfactory placode formation [GO:0030910]; osteoblast differentiation [GO:0001649]; pigment biosynthetic process [GO:0046148]; positive regulation of cell-cell adhesion [GO:0022409]; positive regulation of cell differentiation [GO:0045597]; positive regulation of epithelial cell differentiation [GO:0030858]; positive regulation of MAPK cascade [GO:0043410]; positive regulation of neuroblast proliferation [GO:0002052]; positive regulation of neuron differentiation [GO:0045666]; positive regulation of Notch signaling pathway [GO:0045747]; positive regulation of transcription, DNA-templated [GO:0045893]; positive regulation of transcription by RNA polymerase II [GO:0045944]; regulation of cysteine-type endopeptidase activity involved in apoptotic process [GO:0043281]; regulation of gene expression [GO:0010468]; regulation of neurogenesis [GO:0050767]; regulation of transcription, DNA-templated [GO:0006355]; regulation of transcription by RNA polymerase II [GO:0006357]; response to growth factor [GO:0070848]; response to organic substance [GO:0010033]; response to retinoic acid [GO:0032526]; retina morphogenesis in camera-type eye [GO:0060042]; sensory perception of sound [GO:0007605]; somatic stem cell population maintenance [GO:0035019]; stem cell differentiation [GO:0048863]; stem cell population maintenance [GO:0019827]; tongue development [GO:0043586]	cytoplasm [GO:0005737]; cytosol [GO:0005829]; nuclear transcription factor complex [GO:0044798]; nucleoplasm [GO:0005654]; nucleus [GO:0005634]; transcription factor complex [GO:0005667]	chromatin binding [GO:0003682]; chromatin DNA binding [GO:0031490]; DNA binding [GO:0003677]; DNA-binding transcription factor activity [GO:0003700]; DNA-binding transcription factor activity, RNA polymerase II-specific [GO:0000981]; miRNA binding [GO:0035198]; RNA polymerase II cis-regulatory region sequence-specific DNA binding [GO:0000978]; sequence-specific DNA binding [GO:0043565]; transcription factor binding [GO:0008134]; transcription regulatory region DNA binding [GO:0044212]; transcription regulatory region sequence-specific DNA binding [GO:0000976]	FUNCTION: Transcription factor that forms a trimeric complex with POU5F1 (OCT3/4) on DNA and controls the expression of a number of genes involved in embryonic development such as YES1, FGF4, UTF1 and ZFP206 (PubMed:15863505, PubMed:17097055, PubMed:19740739). Binds to the proximal enhancer region of NANOG (PubMed:15863505). Critical for early embryogenesis and for embryonic stem cell pluripotency (By similarity). Downstream SRRT target that mediates the promotion of neural stem cell self-renewal (PubMed:22198669). Keeps neural cells undifferentiated by counteracting the activity of proneural proteins and suppresses neuronal differentiation (By similarity). May function as a switch in neuronal development (By similarity). {ECO:0000250|UniProtKB:P48430, ECO:0000250|UniProtKB:P48431, ECO:0000269|PubMed:15863505, ECO:0000269|PubMed:17097055, ECO:0000269|PubMed:19740739, ECO:0000269|PubMed:22198669}.	GO:0000122~negative regulation of transcription from RNA polymerase II promoter,GO:0001649~osteoblast differentiation,GO:0001654~eye development,GO:0001708~cell fate specification,GO:0001714~endodermal cell fate specification,GO:0002052~positive regulation of neuroblast proliferation,GO:0006351~transcription, DNA-templated,GO:0006355~regulation of transcription, DNA-templated,GO:0006357~regulation of transcription from RNA polymerase II promoter,GO:0007050~cell cycle arrest,GO:0007275~multicellular organism development,GO:0007605~sensory perception of sound,GO:0010033~response to organic substance,GO:0010468~regulation of gene expression,GO:0019827~stem cell population maintenance,GO:0021879~forebrain neuron differentiation,GO:0021984~adenohypophysis development,GO:0021987~cerebral cortex development,GO:0022409~positive regulation of cell-cell adhesion,GO:0030178~negative regulation of Wnt signaling pathway,GO:0030539~male genitalia development,GO:0030858~positive regulation of epithelial cell differentiation,GO:0030910~olfactory placode formation,GO:0032526~response to retinoic acid,GO:0035019~somatic stem cell population maintenance,GO:0042246~tissue regeneration,GO:0042472~inner ear morphogenesis,GO:0043281~regulation of cysteine-type endopeptidase activity involved in apoptotic process,GO:0043410~positive regulation of MAPK cascade,GO:0043586~tongue development,GO:0045165~cell fate commitment,GO:0045596~negative regulation of cell differentiation,GO:0045597~positive regulation of cell differentiation,GO:0045665~negative regulation of neuron differentiation,GO:0045666~positive regulation of neuron differentiation,GO:0045668~negative regulation of osteoblast differentiation,GO:0045747~positive regulation of Notch signaling pathway,GO:0045893~positive regulation of transcription, DNA-templated,GO:0045944~positive regulation of transcription from RNA polymerase II promoter,GO:0046148~pigment biosynthetic process,GO:0048286~lung alveolus development,GO:0048568~embryonic organ development,GO:0048646~anatomical structure formation involved in morphogenesis,GO:0048663~neuron fate commitment,GO:0048839~inner ear development,GO:0048852~diencephalon morphogenesis,GO:0048863~stem cell differentiation,GO:0050680~negative regulation of epithelial cell proliferation,GO:0050767~regulation of neurogenesis,GO:0050910~detection of mechanical stimulus involved in sensory perception of sound,GO:0050973~detection of mechanical stimulus involved in equilibrioception,GO:0060042~retina morphogenesis in camera-type eye,GO:0060235~lens induction in camera-type eye,GO:0060441~epithelial tube branching involved in lung morphogenesis,GO:0070848~response to growth factor,GO:0090090~negative regulation of canonical Wnt signaling pathway,GO:0097150~neuronal stem cell population maintenance,	GO:0005634~nucleus,GO:0005654~nucleoplasm,GO:0005667~transcription factor complex,GO:0005737~cytoplasm,GO:0005829~cytosol,GO:0044798~nuclear transcription factor complex,	GO:0000976~transcription regulatory region sequence-specific DNA binding,GO:0000981~RNA polymerase II transcription factor activity, sequence-specific DNA binding,GO:0001077~transcriptional activator activity, RNA polymerase II core promoter proximal region sequence-specific binding,GO:0003677~DNA binding,GO:0003682~chromatin binding,GO:0003700~transcription factor activity, sequence-specific DNA binding,GO:0005515~protein binding,GO:0008134~transcription factor binding,GO:0031490~chromatin DNA binding,GO:0035198~miRNA binding,GO:0043565~sequence-specific DNA binding,GO:0044212~transcription regulatory region DNA binding,GO:0046982~protein heterodimerization activity,
P48678	P48678;P48678-2;P48678-3	Lmna	0.79803	0.77556	-0.346087	0.00848568	0.00848568	Not significant	Present in Nucleus	Others	21955000	Lmna Lmn1	cellular protein localization [GO:0034613]; cellular response to hypoxia [GO:0071456]; establishment of cell polarity [GO:0030010]; establishment or maintenance of microtubule cytoskeleton polarity [GO:0030951]; muscle organ development [GO:0007517]; negative regulation of adipose tissue development [GO:1904178]; negative regulation of cardiac muscle hypertrophy in response to stress [GO:1903243]; negative regulation of cell population proliferation [GO:0008285]; negative regulation of extrinsic apoptotic signaling pathway [GO:2001237]; negative regulation of mesenchymal cell proliferation [GO:0072201]; negative regulation of release of cytochrome c from mitochondria [GO:0090201]; nuclear envelope organization [GO:0006998]; nucleus organization [GO:0006997]; positive regulation of cell aging [GO:0090343]; positive regulation of gene expression [GO:0010628]; positive regulation of histone H3-K9 trimethylation [GO:1900114]; positive regulation of osteoblast differentiation [GO:0045669]; protein import into nucleus [GO:0006606]; protein localization to nucleus [GO:0034504]; regulation of cell migration [GO:0030334]; regulation of protein localization to nucleus [GO:1900180]; regulation of protein stability [GO:0031647]; regulation of telomere maintenance [GO:0032204]; ventricular cardiac muscle cell development [GO:0055015]	cytosol [GO:0005829]; lamin filament [GO:0005638]; nuclear body [GO:0016604]; nuclear envelope [GO:0005635]; nuclear matrix [GO:0016363]; nuclear membrane [GO:0031965]; nucleoplasm [GO:0005654]; nucleus [GO:0005634]; perinuclear region of cytoplasm [GO:0048471]	identical protein binding [GO:0042802]; protein phosphatase 1 binding [GO:0008157]	FUNCTION: Lamins are components of the nuclear lamina, a fibrous layer on the nucleoplasmic side of the inner nuclear membrane, which is thought to provide a framework for the nuclear envelope and may also interact with chromatin. Lamin A and C are present in equal amounts in the lamina of mammals. Plays an important role in nuclear assembly, chromatin organization, nuclear membrane and telomere dynamics. Required for normal development of peripheral nervous system and skeletal muscle and for muscle satellite cell proliferation. Required for osteoblastogenesis and bone formation. Also prevents fat infiltration of muscle and bone marrow, helping to maintain the volume and strength of skeletal muscle and bone. Required for cardiac homeostasis (PubMed:26436652). Isoform C2 may have a role in determining the organization of nuclear and chromosomal structures during spermatogenesis. {ECO:0000269|PubMed:10579712, ECO:0000269|PubMed:11799477, ECO:0000269|PubMed:19124654, ECO:0000269|PubMed:21547077, ECO:0000269|PubMed:21982926, ECO:0000269|PubMed:23535822, ECO:0000269|PubMed:26436652}.; FUNCTION: Prelamin-A/C can accelerate smooth muscle cell senescence. It acts to disrupt mitosis and induce DNA damage in vascular smooth muscle cells (VSMCs), leading to mitotic failure, genomic instability, and premature senescence (By similarity). {ECO:0000250}.	GO:0006997~nucleus organization,GO:0006998~nuclear envelope organization,GO:0007517~muscle organ development,GO:0010628~positive regulation of gene expression,GO:0030010~establishment of cell polarity,GO:0030334~regulation of cell migration,GO:0030951~establishment or maintenance of microtubule cytoskeleton polarity,GO:0034504~protein localization to nucleus,GO:0035105~sterol regulatory element binding protein import into nucleus,GO:0045669~positive regulation of osteoblast differentiation,GO:0055015~ventricular cardiac muscle cell development,GO:0071456~cellular response to hypoxia,GO:0072201~negative regulation of mesenchymal cell proliferation,GO:0090201~negative regulation of release of cytochrome c from mitochondria,GO:0090343~positive regulation of cell aging,GO:1900180~regulation of protein localization to nucleus,GO:1904178~negative regulation of adipose tissue development,GO:2001237~negative regulation of extrinsic apoptotic signaling pathway,	GO:0005634~nucleus,GO:0005635~nuclear envelope,GO:0005638~lamin filament,GO:0005654~nucleoplasm,GO:0005737~cytoplasm,GO:0005882~intermediate filament,GO:0016363~nuclear matrix,GO:0031012~extracellular matrix,GO:0031965~nuclear membrane,GO:0048471~perinuclear region of cytoplasm,	GO:0005198~structural molecule activity,GO:0005515~protein binding,GO:0008157~protein phosphatase 1 binding,
