## Supplementary Table 3 for "Chromatin-contact atlas reveals disorder-mediated protein interactions and moonlighting chromatin-associated RBPs" (part 2 of 3)

### Sheet: SPACE_2i_Serum (continued)
Comparative SPACE between 2iL and Serum conditions of mES cells. related to Figure 4
P48754	P48754	Brca1	2.5093	2.6827	1.37549	0.00048854	0.00048854	2iL	DNA.Chromatin.binder	RBP	4914800	Brca1	cellular response to DNA damage stimulus [GO:0006974]; cellular response to indole-3-methanol [GO:0071681]; cellular response to tumor necrosis factor [GO:0071356]; centrosome cycle [GO:0007098]; centrosome duplication [GO:0051298]; chordate embryonic development [GO:0043009]; chromosome segregation [GO:0007059]; dosage compensation by inactivation of X chromosome [GO:0009048]; double-strand break repair [GO:0006302]; double-strand break repair via homologous recombination [GO:0000724]; fatty acid biosynthetic process [GO:0006633]; intrinsic apoptotic signaling pathway in response to DNA damage [GO:0008630]; mitotic G2/M transition checkpoint [GO:0044818]; negative regulation of extrinsic apoptotic signaling pathway via death domain receptors [GO:1902042]; negative regulation of fatty acid biosynthetic process [GO:0045717]; negative regulation of histone acetylation [GO:0035067]; negative regulation of histone H3-K4 methylation [GO:0051572]; negative regulation of histone H3-K9 methylation [GO:0051573]; negative regulation of intracellular estrogen receptor signaling pathway [GO:0033147]; negative regulation of reactive oxygen species metabolic process [GO:2000378]; negative regulation of transcription, DNA-templated [GO:0045892]; positive regulation of angiogenesis [GO:0045766]; positive regulation of cell cycle arrest [GO:0071158]; positive regulation of DNA repair [GO:0045739]; positive regulation of gene expression [GO:0010628]; positive regulation of histone acetylation [GO:0035066]; positive regulation of histone H3-K4 methylation [GO:0051571]; positive regulation of histone H3-K9 acetylation [GO:2000617]; positive regulation of histone H3-K9 methylation [GO:0051574]; positive regulation of histone H4-K16 acetylation [GO:2000620]; positive regulation of histone H4-K20 methylation [GO:0070512]; positive regulation of protein import into nucleus [GO:0042307]; positive regulation of protein ubiquitination [GO:0031398]; positive regulation of transcription, DNA-templated [GO:0045893]; positive regulation of transcription by RNA polymerase II [GO:0045944]; positive regulation of vascular endothelial growth factor production [GO:0010575]; postreplication repair [GO:0006301]; protein autoubiquitination [GO:0051865]; protein K6-linked ubiquitination [GO:0085020]; protein ubiquitination [GO:0016567]; regulation of DNA methylation [GO:0044030]; regulation of gene expression by genetic imprinting [GO:0006349]; regulation of transcription by RNA polymerase II [GO:0006357]; response to estrogen [GO:0043627]; response to ionizing radiation [GO:0010212]; signal transduction involved in G2 DNA damage checkpoint [GO:0072425]	BRCA1-A complex [GO:0070531]; BRCA1-BARD1 complex [GO:0031436]; centrosome [GO:0005813]; chromosome [GO:0005694]; condensed chromosome [GO:0000793]; condensed nuclear chromosome [GO:0000794]; cytoplasm [GO:0005737]; lateral element [GO:0000800]; mitochondrial matrix [GO:0005759]; nuclear body [GO:0016604]; nucleoplasm [GO:0005654]; nucleus [GO:0005634]; plasma membrane [GO:0005886]; protein-containing complex [GO:0032991]; ribonucleoprotein complex [GO:1990904]	chromatin binding [GO:0003682]; damaged DNA binding [GO:0003684]; enzyme binding [GO:0019899]; identical protein binding [GO:0042802]; RNA binding [GO:0003723]; RNA polymerase binding [GO:0070063]; transcription coactivator activity [GO:0003713]; transcription regulatory region DNA binding [GO:0044212]; ubiquitin protein ligase binding [GO:0031625]; ubiquitin-protein transferase activity [GO:0004842]; zinc ion binding [GO:0008270]	FUNCTION: E3 ubiquitin-protein ligase that specifically mediates the formation of 'Lys-6'-linked polyubiquitin chains and plays a central role in DNA repair by facilitating cellular responses to DNA damage. It is unclear whether it also mediates the formation of other types of polyubiquitin chains. The E3 ubiquitin-protein ligase activity is required for its tumor suppressor function. The BRCA1-BARD1 heterodimer coordinates a diverse range of cellular pathways such as DNA damage repair, ubiquitination and transcriptional regulation to maintain genomic stability. Regulates centrosomal microtubule nucleation. Required for normal cell cycle progression from G2 to mitosis. Required for appropriate cell cycle arrests after ionizing irradiation in both the S-phase and the G2 phase of the cell cycle. Involved in transcriptional regulation of P21 in response to DNA damage. Required for FANCD2 targeting to sites of DNA damage. May function as a transcriptional regulator. Contributes to homologous recombination repair (HRR) via its direct interaction with PALB2, fine-tunes recombinational repair partly through its modulatory role in the PALB2-dependent loading of BRCA2-RAD51 repair machinery at DNA breaks. Component of the BRCA1-RBBP8 complex which regulates CHEK1 activation and controls cell cycle G2/M checkpoints on DNA damage via BRCA1-mediated ubiquitination of RBBP8. Acts as a transcriptional activator (By similarity). Inhibits lipid synthesis by binding to inactive phosphorylated ACACA and preventing its dephosphorylation. {ECO:0000250|UniProtKB:P38398, ECO:0000269|PubMed:12360400}.	GO:0000724~double-strand break repair via homologous recombination,GO:0006260~DNA replication,GO:0006281~DNA repair,GO:0006301~postreplication repair,GO:0006302~double-strand break repair,GO:0006310~DNA recombination,GO:0006349~regulation of gene expression by genetic imprinting,GO:0006351~transcription, DNA-templated,GO:0006355~regulation of transcription, DNA-templated,GO:0006629~lipid metabolic process,GO:0006631~fatty acid metabolic process,GO:0006633~fatty acid biosynthetic process,GO:0006974~cellular response to DNA damage stimulus,GO:0007049~cell cycle,GO:0007059~chromosome segregation,GO:0007098~centrosome cycle,GO:0008630~intrinsic apoptotic signaling pathway in response to DNA damage,GO:0009048~dosage compensation by inactivation of X chromosome,GO:0010212~response to ionizing radiation,GO:0010575~positive regulation of vascular endothelial growth factor production,GO:0010628~positive regulation of gene expression,GO:0016567~protein ubiquitination,GO:0031052~chromosome breakage,GO:0031398~positive regulation of protein ubiquitination,GO:0031572~G2 DNA damage checkpoint,GO:0033147~negative regulation of intracellular estrogen receptor signaling pathway,GO:0033160~positive regulation of protein import into nucleus, translocation,GO:0035066~positive regulation of histone acetylation,GO:0035067~negative regulation of histone acetylation,GO:0042127~regulation of cell proliferation,GO:0043009~chordate embryonic development,GO:0043627~response to estrogen,GO:0044030~regulation of DNA methylation,GO:0045717~negative regulation of fatty acid biosynthetic process,GO:0045739~positive regulation of DNA repair,GO:0045766~positive regulation of angiogenesis,GO:0045892~negative regulation of transcription, DNA-templated,GO:0045893~positive regulation of transcription, DNA-templated,GO:0045944~positive regulation of transcription from RNA polymerase II promoter,GO:0051298~centrosome duplication,GO:0051571~positive regulation of histone H3-K4 methylation,GO:0051572~negative regulation of histone H3-K4 methylation,GO:0051573~negative regulation of histone H3-K9 methylation,GO:0051574~positive regulation of histone H3-K9 methylation,GO:0051865~protein autoubiquitination,GO:0070512~positive regulation of histone H4-K20 methylation,GO:0071158~positive regulation of cell cycle arrest,GO:0071356~cellular response to tumor necrosis factor,GO:0071681~cellular response to indole-3-methanol,GO:0085020~protein K6-linked ubiquitination,GO:1902042~negative regulation of extrinsic apoptotic signaling pathway via death domain receptors,GO:2000378~negative regulation of reactive oxygen species metabolic process,GO:2000617~positive regulation of histone H3-K9 acetylation,GO:2000620~positive regulation of histone H4-K16 acetylation,	GO:0000793~condensed chromosome,GO:0000794~condensed nuclear chromosome,GO:0000800~lateral element,GO:0005634~nucleus,GO:0005654~nucleoplasm,GO:0005694~chromosome,GO:0005737~cytoplasm,GO:0005759~mitochondrial matrix,GO:0005813~centrosome,GO:0005886~plasma membrane,GO:0030529~intracellular ribonucleoprotein complex,GO:0031436~BRCA1-BARD1 complex,GO:0043234~protein complex,GO:0070531~BRCA1-A complex,	GO:0003677~DNA binding,GO:0003682~chromatin binding,GO:0003684~damaged DNA binding,GO:0003723~RNA binding,GO:0004842~ubiquitin-protein transferase activity,GO:0008270~zinc ion binding,GO:0016874~ligase activity,GO:0019899~enzyme binding,GO:0031625~ubiquitin protein ligase binding,GO:0044212~transcription regulatory region DNA binding,GO:0046872~metal ion binding,
P48758	P48758	Cbr1	1.1625	1.2323	0.259292	0.0224187	0.0224187	Not significant	Present in Nucleus	Others	304720	Cbr1 Cbr	drug metabolic process [GO:0017144]; oxidation-reduction process [GO:0055114]; vitamin K metabolic process [GO:0042373]	cytoplasm [GO:0005737]; intracellular membrane-bounded organelle [GO:0043231]; microvillus [GO:0005902]; nucleus [GO:0005634]; plasma membrane [GO:0005886]	15-hydroxyprostaglandin dehydrogenase (NADP+) activity [GO:0047021]; carbonyl reductase (NADPH) activity [GO:0004090]; oxidoreductase activity, acting on NAD(P)H, quinone or similar compound as acceptor [GO:0016655]; prostaglandin-E2 9-reductase activity [GO:0050221]	FUNCTION: NADPH-dependent reductase with broad substrate specificity. Catalyzes the reduction of a wide variety of carbonyl compounds including quinones, prostaglandins, menadione, plus various xenobiotics. Catalyzes the reduction of the antitumor anthracyclines doxorubicin and daunorubicin to the cardiotoxic compounds doxorubicinol and daunorubicinol. Can convert prostaglandin E2 to prostaglandin F2-alpha. Can bind glutathione, which explains its higher affinity for glutathione-conjugated substrates. Catalyzes the reduction of S-nitrosoglutathione (By similarity). {ECO:0000250}.	GO:0017144~drug metabolic process,GO:0042373~vitamin K metabolic process,GO:0055114~oxidation-reduction process,	GO:0005634~nucleus,GO:0005737~cytoplasm,GO:0005886~plasma membrane,GO:0005902~microvillus,GO:0043231~intracellular membrane-bounded organelle,GO:0070062~extracellular exosome,GO:1903561~extracellular vesicle,	GO:0004090~carbonyl reductase (NADPH) activity,GO:0016491~oxidoreductase activity,GO:0016655~oxidoreductase activity, acting on NAD(P)H, quinone or similar compound as acceptor,GO:0047021~15-hydroxyprostaglandin dehydrogenase (NADP+) activity,GO:0050221~prostaglandin-E2 9-reductase activity,
P48972	P48972	Mybl2	2.1118	2.2118	1.11185	0.000630109	0.000630109	2iL	DNA.Chromatin.binder	Others	9284000	Mybl2 Bmyb	cellular response to leukemia inhibitory factor [GO:1990830]; mitotic cell cycle [GO:0000278]; mitotic spindle assembly [GO:0090307]; positive regulation of neuron apoptotic process [GO:0043525]; positive regulation of transcription, DNA-templated [GO:0045893]; positive regulation of transcription by RNA polymerase II [GO:0045944]	Myb complex [GO:0031523]; nucleoplasm [GO:0005654]; nucleus [GO:0005634]	DNA-binding transcription activator activity, RNA polymerase II-specific [GO:0001228]; RNA polymerase II cis-regulatory region sequence-specific DNA binding [GO:0000978]	FUNCTION: Transcription factor involved in the regulation of cell survival, proliferation, and differentiation. Transactivates the expression of the CLU gene (By similarity). {ECO:0000250}.	GO:0006351~transcription, DNA-templated,GO:0006355~regulation of transcription, DNA-templated,GO:0006357~regulation of transcription from RNA polymerase II promoter,GO:0007049~cell cycle,GO:0030154~cell differentiation,GO:0043525~positive regulation of neuron apoptotic process,GO:0045944~positive regulation of transcription from RNA polymerase II promoter,GO:0090307~mitotic spindle assembly,	GO:0005634~nucleus,GO:0005654~nucleoplasm,GO:0031523~Myb complex,	GO:0000978~RNA polymerase II core promoter proximal region sequence-specific DNA binding,GO:0000981~RNA polymerase II transcription factor activity, sequence-specific DNA binding,GO:0001077~transcriptional activator activity, RNA polymerase II core promoter proximal region sequence-specific binding,GO:0001135~transcription factor activity, RNA polymerase II transcription factor recruiting,GO:0003677~DNA binding,GO:0003700~transcription factor activity, sequence-specific DNA binding,GO:0043565~sequence-specific DNA binding,GO:0044212~transcription regulatory region DNA binding,
P49025	P49025-3;P49025-4;P49025;P49025-5	Cit	1.8249	1.5367	0.743826	0.00801063	0.00801063	Not significant	Present in Nucleus	Others	195030	Cit Crik	actomyosin structure organization [GO:0031032]; cortical actin cytoskeleton organization [GO:0030866]; dendrite development [GO:0016358]; G2/M transition of mitotic cell cycle [GO:0000086]; generation of neurons [GO:0048699]; Golgi organization [GO:0007030]; intracellular signal transduction [GO:0035556]; metaphase/anaphase transition of mitotic cell cycle [GO:0007091]; mitotic cell cycle [GO:0000278]; mitotic cytokinesis [GO:0000281]; mitotic sister chromatid segregation [GO:0000070]; negative regulation of dendrite morphogenesis [GO:0050774]; negative regulation of neuron differentiation [GO:0045665]; neuron apoptotic process [GO:0051402]; peptidyl-threonine phosphorylation [GO:0018107]; positive regulation of cytokinesis [GO:0032467]; regulation of actin polymerization or depolymerization [GO:0008064]; spermatogenesis [GO:0007283]	actin cytoskeleton [GO:0015629]; cleavage furrow [GO:0032154]; cytoplasm [GO:0005737]; cytoskeleton [GO:0005856]; cytosol [GO:0005829]; Golgi cisterna [GO:0031985]; midbody [GO:0030496]; neuronal cell body [GO:0043025]; nucleus [GO:0005634]; plasma membrane [GO:0005886]; ruffle [GO:0001726]; vacuole [GO:0005773]	ATP binding [GO:0005524]; metal ion binding [GO:0046872]; PDZ domain binding [GO:0030165]; protein serine/threonine kinase activity [GO:0004674]; scaffold protein binding [GO:0097110]; SH3 domain binding [GO:0017124]	FUNCTION: Plays a role in cytokinesis. Required for KIF14 localization to the central spindle and midbody. Probable RHO/RAC effector that binds to the GTP-bound forms of RHO and RAC1. It probably binds p21 with a tighter specificity in vivo. Displays serine/threonine protein kinase activity. Plays an important role in the regulation of cytokinesis and the development of the central nervous system. Phosphorylates MYL9/MLC2. {ECO:0000269|PubMed:11086988, ECO:0000269|PubMed:8543060, ECO:0000269|PubMed:9697773, ECO:0000269|PubMed:9792683}.	GO:0000070~mitotic sister chromatid segregation,GO:0000086~G2/M transition of mitotic cell cycle,GO:0000910~cytokinesis,GO:0006468~protein phosphorylation,GO:0007030~Golgi organization,GO:0007049~cell cycle,GO:0007067~mitotic nuclear division,GO:0007091~metaphase/anaphase transition of mitotic cell cycle,GO:0007275~multicellular organism development,GO:0007283~spermatogenesis,GO:0007399~nervous system development,GO:0008064~regulation of actin polymerization or depolymerization,GO:0016310~phosphorylation,GO:0016358~dendrite development,GO:0030154~cell differentiation,GO:0032467~positive regulation of cytokinesis,GO:0035556~intracellular signal transduction,GO:0045665~negative regulation of neuron differentiation,GO:0048699~generation of neurons,GO:0050774~negative regulation of dendrite morphogenesis,GO:0051301~cell division,	GO:0001726~ruffle,GO:0005622~intracellular,GO:0005737~cytoplasm,GO:0005773~vacuole,GO:0005829~cytosol,GO:0005886~plasma membrane,GO:0015629~actin cytoskeleton,GO:0016020~membrane,GO:0031985~Golgi cisterna,GO:0043025~neuronal cell body,	GO:0000166~nucleotide binding,GO:0004672~protein kinase activity,GO:0004674~protein serine/threonine kinase activity,GO:0005515~protein binding,GO:0005524~ATP binding,GO:0016301~kinase activity,GO:0016740~transferase activity,GO:0017048~Rho GTPase binding,GO:0017124~SH3 domain binding,GO:0030165~PDZ domain binding,GO:0046872~metal ion binding,GO:0097110~scaffold protein binding,
P49135	P49135	Ercc3	1.2276	1.048	0.18174	0.141513	0.141513	Not significant	DNA.Chromatin.binder	Others	918190	Ercc3 Xpb Xpbc	apoptotic process [GO:0006915]; DNA repair [GO:0006281]; DNA topological change [GO:0006265]; embryonic organ development [GO:0048568]; hair cell differentiation [GO:0035315]; nucleotide-excision repair [GO:0006289]; nucleotide-excision repair, DNA duplex unwinding [GO:0000717]; nucleotide-excision repair, DNA incision [GO:0033683]; positive regulation of apoptotic process [GO:0043065]; positive regulation of transcription by RNA polymerase II [GO:0045944]; protein localization [GO:0008104]; regulation of mitotic cell cycle phase transition [GO:1901990]; response to hypoxia [GO:0001666]; response to oxidative stress [GO:0006979]; response to UV [GO:0009411]; transcription by RNA polymerase II [GO:0006366]; transcription-coupled nucleotide-excision repair [GO:0006283]; transcription elongation from RNA polymerase I promoter [GO:0006362]; transcription initiation from RNA polymerase II promoter [GO:0006367]; UV protection [GO:0009650]	nucleoplasm [GO:0005654]; nucleotide-excision repair factor 3 complex [GO:0000112]; nucleus [GO:0005634]; transcriptional preinitiation complex [GO:0097550]; transcription factor TFIID complex [GO:0005669]; transcription factor TFIIH core complex [GO:0000439]; transcription factor TFIIH holo complex [GO:0005675]	3'-5' DNA helicase activity [GO:0043138]; ATPase activity [GO:0016887]; ATP binding [GO:0005524]; DNA binding [GO:0003677]; DNA helicase activity [GO:0003678]; promoter-specific chromatin binding [GO:1990841]; protein C-terminus binding [GO:0008022]; protein N-terminus binding [GO:0047485]; RNA polymerase II CTD heptapeptide repeat kinase activity [GO:0008353]; transcription factor binding [GO:0008134]	FUNCTION: ATP-dependent 3'-5' DNA helicase, component of the general transcription and DNA repair factor IIH (TFIIH) core complex, which is involved in general and transcription-coupled nucleotide excision repair (NER) of damaged DNA and, when complexed to CAK, in RNA transcription by RNA polymerase II. In NER, TFIIH acts by opening DNA around the lesion to allow the excision of the damaged oligonucleotide and its replacement by a new DNA fragment. The ATPase activity of XPB/ERCC3, but not its helicase activity, is required for DNA opening. In transcription, TFIIH has an essential role in transcription initiation. When the pre-initiation complex (PIC) has been established, TFIIH is required for promoter opening and promoter escape. The ATP-dependent helicase activity of XPB/ERCC3 is required for promoter opening and promoter escape. Phosphorylation of the C-terminal tail (CTD) of the largest subunit of RNA polymerase II by the kinase module CAK controls the initiation of transcription. {ECO:0000250|UniProtKB:P19447}.	GO:0000717~nucleotide-excision repair, DNA duplex unwinding,GO:0001666~response to hypoxia,GO:0006265~DNA topological change,GO:0006281~DNA repair,GO:0006283~transcription-coupled nucleotide-excision repair,GO:0006289~nucleotide-excision repair,GO:0006351~transcription, DNA-templated,GO:0006355~regulation of transcription, DNA-templated,GO:0006366~transcription from RNA polymerase II promoter,GO:0006367~transcription initiation from RNA polymerase II promoter,GO:0006468~protein phosphorylation,GO:0006915~apoptotic process,GO:0006974~cellular response to DNA damage stimulus,GO:0006979~response to oxidative stress,GO:0008104~protein localization,GO:0009411~response to UV,GO:0009650~UV protection,GO:0033683~nucleotide-excision repair, DNA incision,GO:0035315~hair cell differentiation,GO:0043065~positive regulation of apoptotic process,GO:0045944~positive regulation of transcription from RNA polymerase II promoter,GO:0048568~embryonic organ development,GO:1901990~regulation of mitotic cell cycle phase transition,	GO:0000439~core TFIIH complex,GO:0005634~nucleus,GO:0005654~nucleoplasm,GO:0005675~holo TFIIH complex,	GO:0000166~nucleotide binding,GO:0003677~DNA binding,GO:0004003~ATP-dependent DNA helicase activity,GO:0004386~helicase activity,GO:0004672~protein kinase activity,GO:0005524~ATP binding,GO:0005525~GTP binding,GO:0008022~protein C-terminus binding,GO:0008094~DNA-dependent ATPase activity,GO:0008353~RNA polymerase II carboxy-terminal domain kinase activity,GO:0016787~hydrolase activity,GO:0016887~ATPase activity,GO:0032564~dATP binding,GO:0042277~peptide binding,GO:0043138~3'-5' DNA helicase activity,GO:0047485~protein N-terminus binding,
P49312	P49312;P49312-2	Hnrnpa1	1.1342	1.1396	0.185101	0.0316549	0.0316549	Not significant	DNA.Chromatin.binder	RBP	3015600000	Hnrnpa1 Fli-2 Hnrpa1 Tis	alternative mRNA splicing, via spliceosome [GO:0000380]; cellular response to sodium arsenite [GO:1903936]; import into nucleus [GO:0051170]; mRNA transport [GO:0051028]; nuclear export [GO:0051168]; regulation of RNA metabolic process [GO:0051252]; RNA splicing [GO:0008380]	cytoplasm [GO:0005737]; nucleoplasm [GO:0005654]; nucleus [GO:0005634]; ribonucleoprotein complex [GO:1990904]; spliceosomal complex [GO:0005681]	miRNA binding [GO:0035198]; mRNA binding [GO:0003729]; RNA binding [GO:0003723]; single-stranded DNA binding [GO:0003697]	FUNCTION: Involved in the packaging of pre-mRNA into hnRNP particles, transport of poly(A) mRNA from the nucleus to the cytoplasm and may modulate splice site selection. May bind to specific miRNA hairpins. Binds to the IRES and thereby inhibits the translation of the apoptosis protease activating factor APAF1. {ECO:0000250|UniProtKB:P09651}.	GO:0000380~alternative mRNA splicing, via spliceosome,GO:0006397~mRNA processing,GO:0006810~transport,GO:0008380~RNA splicing,GO:0032211~negative regulation of telomere maintenance via telomerase,GO:0032212~positive regulation of telomere maintenance via telomerase,GO:0051028~mRNA transport,GO:0051168~nuclear export,GO:0051170~nuclear import,	GO:0005634~nucleus,GO:0005654~nucleoplasm,GO:0005681~spliceosomal complex,GO:0005737~cytoplasm,GO:0016020~membrane,GO:0019013~viral nucleocapsid,GO:0030529~intracellular ribonucleoprotein complex,GO:0070062~extracellular exosome,GO:0071013~catalytic step 2 spliceosome,	GO:0000166~nucleotide binding,GO:0003676~nucleic acid binding,GO:0003697~single-stranded DNA binding,GO:0003723~RNA binding,GO:0044822~poly(A) RNA binding,GO:0061752~telomeric repeat-containing RNA binding,GO:0098505~G-rich strand telomeric DNA binding,
P49452	P49452	Cenpc	1.3102	1.3855	0.430097	0.00676508	0.00676508	Not significant	DNA.Chromatin.binder	Others	10400000	Cenpc Cenpc1	attachment of mitotic spindle microtubules to kinetochore [GO:0051315]; attachment of spindle microtubules to kinetochore involved in homologous chromosome segregation [GO:0051455]; cell division [GO:0051301]; chromosome segregation [GO:0007059]; kinetochore assembly [GO:0051382]; mitotic cell cycle [GO:0000278]	cell [GO:0005623]; condensed nuclear chromosome, centromeric region [GO:0000780]; condensed nuclear chromosome kinetochore [GO:0000778]; kinetochore [GO:0000776]; midbody [GO:0030496]; nuclear body [GO:0016604]; nuclear pericentric heterochromatin [GO:0031618]; nucleoplasm [GO:0005654]; pericentric heterochromatin [GO:0005721]	centromeric DNA binding [GO:0019237]; identical protein binding [GO:0042802]	FUNCTION: Component of the CENPA-NAC (nucleosome-associated) complex, a complex that plays a central role in assembly of kinetochore proteins, mitotic progression and chromosome segregation. The CENPA-NAC complex recruits the CENPA-CAD (nucleosome distal) complex and may be involved in incorporation of newly synthesized CENPA into centromeres. CENPC recruits DNA methylation and DNMT3B to both centromeric and pericentromeric satellite repeats and regulates the histone code in these regions. {ECO:0000250|UniProtKB:Q03188}.	GO:0000278~mitotic cell cycle,GO:0007049~cell cycle,GO:0007059~chromosome segregation,GO:0007067~mitotic nuclear division,GO:0051301~cell division,GO:0051315~attachment of mitotic spindle microtubules to kinetochore,GO:0051382~kinetochore assembly,GO:0051455~attachment of spindle microtubules to kinetochore involved in homologous chromosome segregation,	GO:0000775~chromosome, centromeric region,GO:0000776~kinetochore,GO:0000777~condensed chromosome kinetochore,GO:0000778~condensed nuclear chromosome kinetochore,GO:0000780~condensed nuclear chromosome, centromeric region,GO:0005634~nucleus,GO:0005694~chromosome,GO:0005721~pericentric heterochromatin,GO:0005737~cytoplasm,GO:0031618~nuclear pericentric heterochromatin,	GO:0003677~DNA binding,GO:0005515~protein binding,GO:0019237~centromeric DNA binding,
P49717	P49717;Q9CWV1-2;Q9CWV1	Mcm4	1.1836	1.1808	0.241473	0.0173658	0.0173658	Not significant	DNA.Chromatin.binder	Others	197770000	Mcm4 Cdc21 Mcmd4	DNA strand elongation involved in DNA replication [GO:0006271]; DNA unwinding involved in DNA replication [GO:0006268]; double-strand break repair via break-induced replication [GO:0000727]; mitotic DNA replication initiation [GO:1902975]; pre-replicative complex assembly involved in nuclear cell cycle DNA replication [GO:0006267]	MCM complex [GO:0042555]; nucleoplasm [GO:0005654]; nucleus [GO:0005634]	ATP binding [GO:0005524]; DNA helicase activity [GO:0003678]; DNA replication origin binding [GO:0003688]; single-stranded DNA binding [GO:0003697]	FUNCTION: Acts as component of the MCM2-7 complex (MCM complex) which is the putative replicative helicase essential for 'once per cell cycle' DNA replication initiation and elongation in eukaryotic cells. The active ATPase sites in the MCM2-7 ring are formed through the interaction surfaces of two neighboring subunits such that a critical structure of a conserved arginine finger motif is provided in trans relative to the ATP-binding site of the Walker A box of the adjacent subunit. The six ATPase active sites, however, are likely to contribute differentially to the complex helicase activity. {ECO:0000250|UniProtKB:P33991}.	GO:0006260~DNA replication,GO:0006268~DNA unwinding involved in DNA replication,GO:0006270~DNA replication initiation,GO:0007049~cell cycle,	GO:0000784~nuclear chromosome, telomeric region,GO:0005634~nucleus,GO:0005654~nucleoplasm,GO:0016020~membrane,GO:0042555~MCM complex,	GO:0000166~nucleotide binding,GO:0003677~DNA binding,GO:0003678~DNA helicase activity,GO:0003697~single-stranded DNA binding,GO:0004003~ATP-dependent DNA helicase activity,GO:0004386~helicase activity,GO:0005515~protein binding,GO:0005524~ATP binding,GO:0016787~hydrolase activity,
P49718	P49718	Mcm5	1.2124	1.223	0.284145	0.0120697	0.0120697	Not significant	DNA.Chromatin.binder	Others	177920000	Mcm5 Cdc46 Mcmd5	DNA replication initiation [GO:0006270]; double-strand break repair via break-induced replication [GO:0000727]; pre-replicative complex assembly involved in nuclear cell cycle DNA replication [GO:0006267]	cytosol [GO:0005829]; MCM complex [GO:0042555]; nucleoplasm [GO:0005654]; nucleus [GO:0005634]	ATP binding [GO:0005524]; DNA helicase activity [GO:0003678]; DNA replication origin binding [GO:0003688]; single-stranded DNA binding [GO:0003697]	FUNCTION: Acts as component of the MCM2-7 complex (MCM complex) which is the putative replicative helicase essential for 'once per cell cycle' DNA replication initiation and elongation in eukaryotic cells. The active ATPase sites in the MCM2-7 ring are formed through the interaction surfaces of two neighboring subunits such that a critical structure of a conserved arginine finger motif is provided in trans relative to the ATP-binding site of the Walker A box of the adjacent subunit. The six ATPase active sites, however, are likely to contribute differentially to the complex helicase activity (By similarity). {ECO:0000250}.	GO:0006260~DNA replication,GO:0006270~DNA replication initiation,GO:0007049~cell cycle,GO:0051301~cell division,	GO:0000784~nuclear chromosome, telomeric region,GO:0005634~nucleus,GO:0005654~nucleoplasm,GO:0016020~membrane,GO:0042555~MCM complex,	GO:0000166~nucleotide binding,GO:0003677~DNA binding,GO:0003678~DNA helicase activity,GO:0003682~chromatin binding,GO:0003688~DNA replication origin binding,GO:0004386~helicase activity,GO:0005524~ATP binding,GO:0016787~hydrolase activity,
P50247	P50247	Ahcy	0.83476	0.83774	-0.257996	0.0149382	0.0149382	Not significant	Present in Nucleus	Others	11824000	Ahcy	chronic inflammatory response to antigenic stimulus [GO:0002439]; circadian sleep/wake cycle [GO:0042745]; one-carbon metabolic process [GO:0006730]; response to nutrient [GO:0007584]; S-adenosylhomocysteine catabolic process [GO:0019510]; S-adenosylmethionine cycle [GO:0033353]	cytosol [GO:0005829]; melanosome [GO:0042470]; neuron projection [GO:0043005]; nucleus [GO:0005634]	adenosylhomocysteinase activity [GO:0004013]; adenyl nucleotide binding [GO:0030554]; copper ion binding [GO:0005507]; identical protein binding [GO:0042802]; NAD binding [GO:0051287]; protein self-association [GO:0043621]	FUNCTION: Adenosylhomocysteine is a competitive inhibitor of S-adenosyl-L-methionine-dependent methyl transferase reactions; therefore adenosylhomocysteinase may play a key role in the control of methylations via regulation of the intracellular concentration of adenosylhomocysteine.	GO:0006730~one-carbon metabolic process,GO:0019510~S-adenosylhomocysteine catabolic process,GO:0033353~S-adenosylmethionine cycle,	GO:0005737~cytoplasm,GO:0005829~cytosol,GO:0042470~melanosome,GO:0070062~extracellular exosome,	GO:0004013~adenosylhomocysteinase activity,GO:0005507~copper ion binding,GO:0043621~protein self-association,
P50431	P50431;Q9CZN7-2;Q9CZN7	Shmt1	0.99317	0.94687	-0.0443246	0.424901	0.424901	Not significant	Present in Nucleus	RBP	712920	Shmt1 Shmt	cellular response to leukemia inhibitory factor [GO:1990830]; cellular response to tetrahydrofolate [GO:1904482]; dTMP biosynthetic process [GO:0006231]; folic acid metabolic process [GO:0046655]; glycine biosynthetic process [GO:0006545]; glycine biosynthetic process from serine [GO:0019264]; glycine metabolic process [GO:0006544]; L-serine catabolic process [GO:0006565]; L-serine metabolic process [GO:0006563]; negative regulation of translation [GO:0017148]; one-carbon metabolic process [GO:0006730]; protein homotetramerization [GO:0051289]; protein tetramerization [GO:0051262]; purine nucleobase biosynthetic process [GO:0009113]; tetrahydrofolate interconversion [GO:0035999]; tetrahydrofolate metabolic process [GO:0046653]	cytosol [GO:0005829]; mitochondrion [GO:0005739]; nucleoplasm [GO:0005654]; nucleus [GO:0005634]	amino acid binding [GO:0016597]; cobalt ion binding [GO:0050897]; glycine hydroxymethyltransferase activity [GO:0004372]; identical protein binding [GO:0042802]; L-allo-threonine aldolase activity [GO:0008732]; mRNA 5'-UTR binding [GO:0048027]; protein homodimerization activity [GO:0042803]; pyridoxal phosphate binding [GO:0030170]; serine binding [GO:0070905]; translation repressor activity, mRNA regulatory element binding [GO:0000900]; zinc ion binding [GO:0008270]	FUNCTION: Interconversion of serine and glycine. {ECO:0000250|UniProtKB:P34896}.	GO:0006231~dTMP biosynthetic process,GO:0006544~glycine metabolic process,GO:0006545~glycine biosynthetic process,GO:0006563~L-serine metabolic process,GO:0006565~L-serine catabolic process,GO:0006730~one-carbon metabolic process,GO:0009113~purine nucleobase biosynthetic process,GO:0019264~glycine biosynthetic process from serine,GO:0035999~tetrahydrofolate interconversion,GO:0046653~tetrahydrofolate metabolic process,GO:0046655~folic acid metabolic process,GO:0051262~protein tetramerization,GO:0051289~protein homotetramerization,GO:1904482~cellular response to tetrahydrofolate,	GO:0005634~nucleus,GO:0005737~cytoplasm,GO:0005739~mitochondrion,GO:0005829~cytosol,GO:0070062~extracellular exosome,	GO:0003824~catalytic activity,GO:0004372~glycine hydroxymethyltransferase activity,GO:0008732~L-allo-threonine aldolase activity,GO:0016597~amino acid binding,GO:0016740~transferase activity,GO:0030170~pyridoxal phosphate binding,GO:0042802~identical protein binding,GO:0042803~protein homodimerization activity,GO:0070905~serine binding,
P50580	P50580;P50580-2	Pa2g4	0.59272	0.57079	-0.781773	0.00133579	0.00133579	Not significant	DNA.Chromatin.binder	RBP	33336000	Pa2g4 Ebp1 Plfap	negative regulation of apoptotic process [GO:0043066]; negative regulation of transcription, DNA-templated [GO:0045892]; positive regulation of cell differentiation [GO:0045597]; regulation of translation [GO:0006417]; rRNA processing [GO:0006364]	cytoplasm [GO:0005737]; nucleolus [GO:0005730]; nucleus [GO:0005634]; ribonucleoprotein complex [GO:1990904]	DNA binding [GO:0003677]; DNA-binding transcription factor activity [GO:0003700]; nucleic acid binding [GO:0003676]; RNA binding [GO:0003723]; ubiquitin protein ligase binding [GO:0031625]	FUNCTION: May play a role in a ERBB3-regulated signal transduction pathway. Seems be involved in growth regulation. Acts a corepressor of the androgen receptor (AR) and is regulated by the ERBB3 ligand neuregulin-1/heregulin (HRG). Inhibits transcription of some E2F1-regulated promoters, probably by recruiting histone acetylase (HAT) activity. Binds RNA. Associates with 28S, 18S and 5.8S mature rRNAs, several rRNA precursors and probably U3 small nucleolar RNA. May be involved in regulation of intermediate and late steps of rRNA processing. May be involved in ribosome assembly (By similarity). Mediates cap-independent translation of specific viral IRESs (internal ribosomal entry site). Together with PTBP1 is required for the translation initiation on the foot-and-mouth disease virus (FMDV) IRES. Regulates cell proliferation, differentiation, and survival. Isoform 1 suppresses apoptosis whereas isoform 2 promotes cell differentiation (By similarity). {ECO:0000250|UniProtKB:Q6AYD3, ECO:0000250|UniProtKB:Q9UQ80, ECO:0000269|PubMed:10950867, ECO:0000269|PubMed:17690690}.	GO:0006351~transcription, DNA-templated,GO:0006355~regulation of transcription, DNA-templated,GO:0006364~rRNA processing,GO:0006417~regulation of translation,GO:0043066~negative regulation of apoptotic process,GO:0045597~positive regulation of cell differentiation,GO:0045892~negative regulation of transcription, DNA-templated,	GO:0005634~nucleus,GO:0005654~nucleoplasm,GO:0005730~nucleolus,GO:0005737~cytoplasm,GO:0016020~membrane,GO:0030529~intracellular ribonucleoprotein complex,GO:0070062~extracellular exosome,	GO:0003677~DNA binding,GO:0003700~transcription factor activity, sequence-specific DNA binding,GO:0003723~RNA binding,GO:0031625~ubiquitin protein ligase binding,GO:0044822~poly(A) RNA binding,
P51150	P51150	Rab7a	1.1685	0.95394	0.0783141	0.513841	0.513841	Not significant	Unexpected	Others	750290	Rab7a Rab7	autophagosome assembly [GO:0000045]; bone resorption [GO:0045453]; early endosome to late endosome transport [GO:0045022]; endosome to lysosome transport [GO:0008333]; epidermal growth factor catabolic process [GO:0007174]; intracellular protein transport [GO:0006886]; lipid catabolic process [GO:0016042]; lipophagy [GO:0061724]; negative regulation of exosomal secretion [GO:1903542]; phagosome acidification [GO:0090383]; phagosome-lysosome fusion [GO:0090385]; positive regulation of exosomal secretion [GO:1903543]; positive regulation of protein catabolic process [GO:0045732]; positive regulation of viral process [GO:0048524]; protein targeting to lysosome [GO:0006622]; protein to membrane docking [GO:0022615]; Rab protein signal transduction [GO:0032482]; retrograde transport, endosome to Golgi [GO:0042147]; viral release from host cell [GO:0019076]	alveolar lamellar body [GO:0097208]; anchored component of synaptic vesicle membrane [GO:0098993]; autophagosome membrane [GO:0000421]; cell [GO:0005623]; cytoplasm [GO:0005737]; cytoplasmic vesicle [GO:0031410]; cytosol [GO:0005829]; endomembrane system [GO:0012505]; endosome [GO:0005768]; endosome membrane [GO:0010008]; extrinsic component of lysosome membrane [GO:0032419]; Golgi apparatus [GO:0005794]; late endosome [GO:0005770]; late endosome membrane [GO:0031902]; lipid droplet [GO:0005811]; lysosome [GO:0005764]; melanosome membrane [GO:0033162]; phagocytic vesicle [GO:0045335]; phagocytic vesicle membrane [GO:0030670]; phagophore assembly site membrane [GO:0034045]; retromer complex [GO:0030904]	GDP binding [GO:0019003]; GTPase activity [GO:0003924]; GTP binding [GO:0005525]; Rac GTPase binding [GO:0048365]; retromer complex binding [GO:1905394]	FUNCTION: Key regulator in endo-lysosomal trafficking. Governs early-to-late endosomal maturation, microtubule minus-end as well as plus-end directed endosomal migration and positioning, and endosome-lysosome transport through different protein-protein interaction cascades. Plays a central role, not only in endosomal traffic, but also in many other cellular and physiological events, such as growth-factor-mediated cell signaling, nutrient-transportor mediated nutrient uptake, neurotrophin transport in the axons of neurons and lipid metabolism. Also involved in regulation of some specialized endosomal membrane trafficking, such as maturation of melanosomes, pathogen-induced phagosomes (or vacuoles) and autophagosomes. Plays a role in the maturation and acidification of phagosomes that engulf pathogens, such as S.aureus and Mycobacteria. Plays a role in the fusion of phagosomes with lysosomes. Plays important roles in microbial pathogen infection and survival, as well as in participating in the life cycle of viruses. Microbial pathogens possess survival strategies governed by RAB7A, sometimes by employing RAB7A function (e.g. Salmonella) and sometimes by excluding RAB7A function (e.g. Mycobacterium). In concert with RAC1, plays a role in regulating the formation of RBs (ruffled borders) in osteoclasts. Controls the endosomal trafficking and neurite outgrowth signaling of NTRK1/TRKA. Regulates the endocytic trafficking of the EGF-EGFR complex by regulating its lysosomal degradation (By similarity). Involved in the ADRB2-stimulated lipolysis through lipophagy, a cytosolic lipase-independent autophagic pathway (PubMed:23708524). Required for the exosomal release of SDCBP, CD63 and syndecan (By similarity). {ECO:0000250|UniProtKB:P51149, ECO:0000269|PubMed:23708524}.	GO:0006622~protein targeting to lysosome,GO:0006629~lipid metabolic process,GO:0006810~transport,GO:0006886~intracellular protein transport,GO:0006914~autophagy,GO:0007174~epidermal growth factor catabolic process,GO:0007264~small GTPase mediated signal transduction,GO:0008333~endosome to lysosome transport,GO:0015031~protein transport,GO:0016042~lipid catabolic process,GO:0019076~viral release from host cell,GO:0022615~protein to membrane docking,GO:0042147~retrograde transport, endosome to Golgi,GO:0045022~early endosome to late endosome transport,GO:0045453~bone resorption,GO:0045732~positive regulation of protein catabolic process,GO:0048524~positive regulation of viral process,GO:0061724~lipophagy,GO:0090383~phagosome acidification,GO:0090385~phagosome-lysosome fusion,GO:1903542~negative regulation of exosomal secretion,GO:1903543~positive regulation of exosomal secretion,GO:2000785~regulation of autophagosome assembly,	GO:0000421~autophagosome membrane,GO:0005622~intracellular,GO:0005737~cytoplasm,GO:0005764~lysosome,GO:0005768~endosome,GO:0005770~late endosome,GO:0005794~Golgi apparatus,GO:0005811~lipid particle,GO:0005829~cytosol,GO:0010008~endosome membrane,GO:0016020~membrane,GO:0030670~phagocytic vesicle membrane,GO:0030904~retromer complex,GO:0031410~cytoplasmic vesicle,GO:0031902~late endosome membrane,GO:0032419~extrinsic component of lysosome membrane,GO:0033162~melanosome membrane,GO:0034045~pre-autophagosomal structure membrane,GO:0043195~terminal bouton,GO:0043231~intracellular membrane-bounded organelle,GO:0045335~phagocytic vesicle,GO:0070062~extracellular exosome,GO:0097208~alveolar lamellar body,	GO:0000166~nucleotide binding,GO:0003924~GTPase activity,GO:0005515~protein binding,GO:0005525~GTP binding,GO:0019003~GDP binding,GO:0048365~Rac GTPase binding,
P51410	P51410	Rpl9	0.57754	0.75631	-0.597479	0.0318811	0.0318811	Not significant	Present in Nucleus	RBP	2560500	Rpl9	cytoplasmic translation [GO:0002181]; translation [GO:0006412]	cytosolic large ribosomal subunit [GO:0022625]; synapse [GO:0045202]	rRNA binding [GO:0019843]; structural constituent of ribosome [GO:0003735]		GO:0002181~cytoplasmic translation,GO:0006412~translation,	GO:0005622~intracellular,GO:0005634~nucleus,GO:0005730~nucleolus,GO:0005737~cytoplasm,GO:0005840~ribosome,GO:0005925~focal adhesion,GO:0016020~membrane,GO:0022625~cytosolic large ribosomal subunit,GO:0030529~intracellular ribonucleoprotein complex,GO:0031012~extracellular matrix,	GO:0003723~RNA binding,GO:0003735~structural constituent of ribosome,GO:0019843~rRNA binding,
P51612	P51612	Xpc	1.2916	1.2059	0.319635	0.0158271	0.0158271	Not significant	DNA.Chromatin.binder	Others	1699600	Xpc	cellular response to DNA damage stimulus [GO:0006974]; DNA repair [GO:0006281]; intra-S DNA damage checkpoint [GO:0031573]; mismatch repair [GO:0006298]; nucleotide-excision repair [GO:0006289]; nucleotide-excision repair, DNA damage recognition [GO:0000715]; positive regulation of transcription, DNA-templated [GO:0045893]; pyrimidine dimer repair by nucleotide-excision repair [GO:0000720]; regulation of gluconeogenesis [GO:0006111]; regulation of mitotic cell cycle phase transition [GO:1901990]; response to auditory stimulus [GO:0010996]; response to drug [GO:0042493]; response to UV-B [GO:0010224]; UV-damage excision repair [GO:0070914]; UV-damage excision repair, DNA incision [GO:1990731]	cytoplasm [GO:0005737]; cytosol [GO:0005829]; intracellular membrane-bounded organelle [GO:0043231]; mitochondrion [GO:0005739]; nucleolus [GO:0005730]; nucleoplasm [GO:0005654]; nucleotide-excision repair complex [GO:0000109]; nucleotide-excision repair factor 2 complex [GO:0000111]; nucleus [GO:0005634]; plasma membrane [GO:0005886]; site of DNA damage [GO:0090734]; XPC complex [GO:0071942]	damaged DNA binding [GO:0003684]; protein-containing complex binding [GO:0044877]; single-stranded DNA binding [GO:0003697]; transcription coactivator activity [GO:0003713]	FUNCTION: Involved in global genome nucleotide excision repair (GG-NER) by acting as damage sensing and DNA-binding factor component of the XPC complex. Has only a low DNA repair activity by itself which is stimulated by RAD23B and RAD23A. Has a preference to bind DNA containing a short single-stranded segment but not to damaged oligonucleotides. This feature is proposed to be related to a dynamic sensor function: XPC can rapidly screen duplex DNA for non-hydrogen-bonded bases by forming a transient nucleoprotein intermediate complex which matures into a stable recognition complex through an intrinsic single-stranded DNA-binding activity. The XPC complex is proposed to represent the first factor bound at the sites of DNA damage and together with other core recognition factors, XPA, RPA and the TFIIH complex, is part of the pre-incision (or initial recognition) complex. The XPC complex recognizes a wide spectrum of damaged DNA characterized by distortions of the DNA helix such as single-stranded loops, mismatched bubbles or single-stranded overhangs. The orientation of XPC complex binding appears to be crucial for inducing a productive NER. XPC complex is proposed to recognize and to interact with unpaired bases on the undamaged DNA strand which is followed by recruitment of the TFIIH complex and subsequent scanning for lesions in the opposite strand in a 5'-to-3' direction by the NER machinery. Cyclobutane pyrimidine dimers (CPDs) which are formed upon UV-induced DNA damage esacpe detection by the XPC complex due to a low degree of structural perurbation. Instead they are detected by the UV-DDB complex which in turn recruits and cooperates with the XPC complex in the respective DNA repair. In vitro, the XPC:RAD23B dimer is sufficient to initiate NER; it preferentially binds to cisplatin and UV-damaged double-stranded DNA and also binds to a variety of chemically and structurally diverse DNA adducts. XPC:RAD23B contacts DNA both 5' and 3' of a cisplatin lesion with a preference for the 5' side. XPC:RAD23B induces a bend in DNA upon binding. XPC:RAD23B stimulates the activity of DNA glycosylases TDG and SMUG1. {ECO:0000250|UniProtKB:Q01831}.; FUNCTION: In absence of DNA repair, the XPC complex also acts as a transcription coactivator: XPC interacts with the DNA-binding transcription factor E2F1 at a subset of promoters to recruit KAT2A and histone acetyltransferase complexes (HAT). KAT2A recruitment specifically promotes acetylation of histone variant H2A.Z.1/H2A.Z, but not H2A.Z.2/H2A.V, thereby promoting expression of target genes. {ECO:0000250|UniProtKB:Q01831}.	GO:0000715~nucleotide-excision repair, DNA damage recognition,GO:0006281~DNA repair,GO:0006289~nucleotide-excision repair,GO:0006298~mismatch repair,GO:0006974~cellular response to DNA damage stimulus,GO:0010224~response to UV-B,GO:0010996~response to auditory stimulus,GO:0031573~intra-S DNA damage checkpoint,GO:0042493~response to drug,GO:0070914~UV-damage excision repair,GO:1901990~regulation of mitotic cell cycle phase transition,	GO:0000111~nucleotide-excision repair factor 2 complex,GO:0005634~nucleus,GO:0005730~nucleolus,GO:0005737~cytoplasm,GO:0005886~plasma membrane,GO:0070062~extracellular exosome,GO:0071942~XPC complex,	GO:0003677~DNA binding,GO:0003684~damaged DNA binding,GO:0003697~single-stranded DNA binding,
P51655	P51655;Q9R087	Gpc4	0.59192	0.71683	-0.618411	0.0150653	0.0150653	Not significant	Present in Nucleus	Others	1271700	Gpc4	cell migration [GO:0016477]; regulation of neurotransmitter receptor localization to postsynaptic specialization membrane [GO:0098696]; regulation of presynapse assembly [GO:1905606]; regulation of protein localization to membrane [GO:1905475]; regulation of signal transduction [GO:0009966]; synaptic membrane adhesion [GO:0099560]	anchored component of presynaptic membrane [GO:0099026]; cell surface [GO:0009986]; collagen-containing extracellular matrix [GO:0062023]; external side of plasma membrane [GO:0009897]; extracellular region [GO:0005576]; extracellular space [GO:0005615]; glutamatergic synapse [GO:0098978]; Golgi lumen [GO:0005796]; synapse [GO:0045202]		FUNCTION: Cell surface proteoglycan that bears heparan sulfate. May be involved in the development of kidney tubules and of the central nervous system.	GO:0006024~glycosaminoglycan biosynthetic process,	GO:0005576~extracellular region,GO:0005578~proteinaceous extracellular matrix,GO:0005615~extracellular space,GO:0005634~nucleus,GO:0005796~Golgi lumen,GO:0005886~plasma membrane,GO:0009897~external side of plasma membrane,GO:0016020~membrane,GO:0031225~anchored component of membrane,GO:0070062~extracellular exosome,	GO:0043395~heparan sulfate proteoglycan binding,
P51859	P51859	Hdgf	0.97802	0.9713	-0.0370376	0.44564	0.44564	Not significant	DNA.Chromatin.binder	RBP	1142400000	Hdgf Tdrm1	cellular process [GO:0009987]; cellular response to interleukin-7 [GO:0098761]; negative regulation of transcription by RNA polymerase II [GO:0000122]; positive regulation of cell division [GO:0051781]; positive regulation of transcription by RNA polymerase II [GO:0045944]; protein localization to nucleus [GO:0034504]	cytoplasm [GO:0005737]; extracellular space [GO:0005615]; nucleoplasm [GO:0005654]; nucleus [GO:0005634]; transcriptional repressor complex [GO:0017053]	actin binding [GO:0003779]; DNA-binding transcription repressor activity, RNA polymerase II-specific [GO:0001227]; growth factor activity [GO:0008083]; heparin binding [GO:0008201]; nucleotide binding [GO:0000166]; RNA polymerase II cis-regulatory region sequence-specific DNA binding [GO:0000978]; transcription corepressor activity [GO:0003714]; transcription corepressor binding [GO:0001222]; tubulin binding [GO:0015631]	FUNCTION: Acts as a transcriptional repressor (By similarity). Has mitogenic activity for fibroblasts (By similarity). Heparin-binding protein (By similarity). {ECO:0000250|UniProtKB:P51858}.	GO:0000122~negative regulation of transcription from RNA polymerase II promoter,GO:0006351~transcription, DNA-templated,GO:0006355~regulation of transcription, DNA-templated,GO:0009987~cellular process,GO:0034504~protein localization to nucleus,GO:0045944~positive regulation of transcription from RNA polymerase II promoter,	GO:0005615~extracellular space,GO:0005634~nucleus,GO:0005654~nucleoplasm,GO:0005737~cytoplasm,GO:0017053~transcriptional repressor complex,	GO:0000166~nucleotide binding,GO:0000978~RNA polymerase II core promoter proximal region sequence-specific DNA binding,GO:0001078~transcriptional repressor activity, RNA polymerase II core promoter proximal region sequence-specific binding,GO:0001106~RNA polymerase II transcription corepressor activity,GO:0001222~transcription corepressor binding,GO:0003677~DNA binding,GO:0005515~protein binding,GO:0008083~growth factor activity,GO:0008201~heparin binding,GO:0044822~poly(A) RNA binding,
P51881	P51881;P48962;Q3V132	Slc25a5	1.0028	1.2504	0.163212	0.257154	0.257154	Not significant	Present in Nucleus	RBP	332930	Slc25a5 Ant2	cellular response to leukemia inhibitory factor [GO:1990830]; chromosome segregation [GO:0007059]; negative regulation of mitochondrial outer membrane permeabilization involved in apoptotic signaling pathway [GO:1901029]; positive regulation of cell population proliferation [GO:0008284]	integral component of membrane [GO:0016021]; membrane raft [GO:0045121]; mitochondrial inner membrane [GO:0005743]; mitochondrial nucleoid [GO:0042645]; mitochondrion [GO:0005739]; MMXD complex [GO:0071817]; myelin sheath [GO:0043209]	ATP:ADP antiporter activity [GO:0005471]; ubiquitin protein ligase binding [GO:0031625]	FUNCTION: Catalyzes the exchange of cytoplasmic ADP with mitochondrial ATP across the mitochondrial inner membrane. As part of the mitotic spindle-associated MMXD complex it may play a role in chromosome segregation (By similarity). {ECO:0000250}.	GO:0006412~translation,GO:0006810~transport,GO:0007059~chromosome segregation,GO:0008284~positive regulation of cell proliferation,GO:0055085~transmembrane transport,GO:1901029~negative regulation of mitochondrial outer membrane permeabilization involved in apoptotic signaling pathway,	GO:0005634~nucleus,GO:0005739~mitochondrion,GO:0005743~mitochondrial inner membrane,GO:0016020~membrane,GO:0016021~integral component of membrane,GO:0031012~extracellular matrix,GO:0042645~mitochondrial nucleoid,GO:0043209~myelin sheath,GO:0070062~extracellular exosome,GO:0071817~MMXD complex,	GO:0003735~structural constituent of ribosome,GO:0005215~transporter activity,GO:0031625~ubiquitin protein ligase binding,GO:0044822~poly(A) RNA binding,
P51949	P51949	Mnat1	1.7415	1.6158	0.74629	0.00234818	0.00234818	Not significant	Present in Nucleus	Others	7125000	Mnat1 Mat1	adult heart development [GO:0007512]; DNA repair [GO:0006281]; G1/S transition of mitotic cell cycle [GO:0000082]; negative regulation of apoptotic process [GO:0043066]; negative regulation of DNA helicase activity [GO:1905775]; nucleotide-excision repair [GO:0006289]; positive regulation of smooth muscle cell proliferation [GO:0048661]; positive regulation of transcription by RNA polymerase II [GO:0045944]; regulation of cyclin-dependent protein serine/threonine kinase activity [GO:0000079]; regulation of transcription, DNA-templated [GO:0006355]; regulation of transcription by RNA polymerase II [GO:0006357]; response to calcium ion [GO:0051592]; transcription by RNA polymerase II [GO:0006366]; ventricular system development [GO:0021591]	cyclin-dependent protein kinase activating kinase holoenzyme complex [GO:0019907]; cytosol [GO:0005829]; nucleoplasm [GO:0005654]; transcription factor TFIIH holo complex [GO:0005675]	cyclin-dependent protein serine/threonine kinase activator activity [GO:0061575]; DNA-dependent ATPase activity [GO:0008094]; metal ion binding [GO:0046872]; protein N-terminus binding [GO:0047485]; RNA polymerase II CTD heptapeptide repeat kinase activity [GO:0008353]	FUNCTION: Stabilizes the cyclin H-CDK7 complex to form a functional CDK-activating kinase (CAK) enzymatic complex. CAK activates the cyclin-associated kinases CDK1, CDK2, CDK4 and CDK6 by threonine phosphorylation. CAK complexed to the core-TFIIH basal transcription factor activates RNA polymerase II by serine phosphorylation of the repetitive C-terminal domain (CTD) of its large subunit (POLR2A), allowing its escape from the promoter and elongation of the transcripts. Involved in cell cycle control and in RNA transcription by RNA polymerase II.	GO:0000079~regulation of cyclin-dependent protein serine/threonine kinase activity,GO:0000082~G1/S transition of mitotic cell cycle,GO:0006281~DNA repair,GO:0006351~transcription, DNA-templated,GO:0006355~regulation of transcription, DNA-templated,GO:0006357~regulation of transcription from RNA polymerase II promoter,GO:0006366~transcription from RNA polymerase II promoter,GO:0007049~cell cycle,GO:0007512~adult heart development,GO:0021591~ventricular system development,GO:0043066~negative regulation of apoptotic process,GO:0045944~positive regulation of transcription from RNA polymerase II promoter,GO:0048661~positive regulation of smooth muscle cell proliferation,GO:0051592~response to calcium ion,	GO:0005634~nucleus,GO:0005654~nucleoplasm,GO:0005675~holo TFIIH complex,GO:0005737~cytoplasm,	GO:0005515~protein binding,GO:0008094~DNA-dependent ATPase activity,GO:0008270~zinc ion binding,GO:0008353~RNA polymerase II carboxy-terminal domain kinase activity,GO:0046872~metal ion binding,GO:0047485~protein N-terminus binding,
P52293	P52293	Kpna2	0.33192	0.35446	-1.5437	0.000365039	0.000365039	Serum	Present in Nucleus	RBP	27246000	Kpna2 Rch1	entry of viral genome into host nucleus through nuclear pore complex via importin [GO:0075506]; NLS-bearing protein import into nucleus [GO:0006607]; positive regulation of viral life cycle [GO:1903902]; postsynapse to nucleus signaling pathway [GO:0099527]; protein import into nucleus [GO:0006606]	cytoplasmic stress granule [GO:0010494]; cytosol [GO:0005829]; extrinsic component of postsynaptic specialization membrane [GO:0098892]; glutamatergic synapse [GO:0098978]; host cell [GO:0043657]; nuclear pore [GO:0005643]; nucleoplasm [GO:0005654]	histone deacetylase binding [GO:0042826]; nuclear import signal receptor activity [GO:0061608]; nuclear localization sequence binding [GO:0008139]; repressing transcription factor binding [GO:0070491]	FUNCTION: Functions in nuclear protein import as an adapter protein for nuclear receptor KPNB1. Binds specifically and directly to substrates containing either a simple or bipartite NLS motif. Docking of the importin/substrate complex to the nuclear pore complex (NPC) is mediated by KPNB1 through binding to nucleoporin FxFG repeats and the complex is subsequently translocated through the pore by an energy requiring, Ran-dependent mechanism. At the nucleoplasmic side of the NPC, Ran binds to importin-beta and the three components separate and importin-alpha and -beta are re-exported from the nucleus to the cytoplasm where GTP hydrolysis releases Ran from importin. The directionality of nuclear import is thought to be conferred by an asymmetric distribution of the GTP- and GDP-bound forms of Ran between the cytoplasm and nucleus.	GO:0006606~protein import into nucleus,GO:0006607~NLS-bearing protein import into nucleus,	GO:0005634~nucleus,GO:0005643~nuclear pore,GO:0005654~nucleoplasm,GO:0005737~cytoplasm,GO:0005829~cytosol,GO:0016020~membrane,	GO:0005515~protein binding,GO:0008139~nuclear localization sequence binding,GO:0008565~protein transporter activity,GO:0042826~histone deacetylase binding,GO:0044822~poly(A) RNA binding,
P52431	P52431	Pold1	2.1043	2.2246	1.11344	0.000701687	0.000701687	2iL	DNA.Chromatin.binder	Others	12370000	Pold1	base-excision repair, gap-filling [GO:0006287]; cellular response to UV [GO:0034644]; DNA biosynthetic process [GO:0071897]; DNA-dependent DNA replication [GO:0006261]; DNA replication [GO:0006260]; DNA replication proofreading [GO:0045004]; DNA synthesis involved in DNA repair [GO:0000731]; fatty acid homeostasis [GO:0055089]; nucleotide-excision repair, DNA gap filling [GO:0006297]	aggresome [GO:0016235]; cytosol [GO:0005829]; delta DNA polymerase complex [GO:0043625]; nucleoplasm [GO:0005654]; nucleotide-excision repair complex [GO:0000109]; nucleus [GO:0005634]	3'-5'-exodeoxyribonuclease activity [GO:0008296]; 3'-5' exonuclease activity [GO:0008408]; 4 iron, 4 sulfur cluster binding [GO:0051539]; chromatin binding [GO:0003682]; damaged DNA binding [GO:0003684]; DNA binding [GO:0003677]; DNA-directed DNA polymerase activity [GO:0003887]; enzyme binding [GO:0019899]; metal ion binding [GO:0046872]; nucleotide binding [GO:0000166]	FUNCTION: As the catalytic component of the trimeric (Pol-delta3 complex) and tetrameric DNA polymerase delta complexes (Pol-delta4 complex), plays a crucial role in high fidelity genome replication, including in lagging strand synthesis, and repair. Exhibits both DNA polymerase and 3'- to 5'-exonuclease activities. Requires the presence of accessory proteins POLD2, POLD3 and POLD4 for full activity. Depending upon the absence (Pol-delta3) or the presence of POLD4 (Pol-delta4), displays differences in catalytic activity. Most notably, expresses higher proofreading activity in the context of Pol-delta3 compared with that of Pol-delta4. Although both Pol-delta3 and Pol-delta4 process Okazaki fragments in vitro, Pol-delta3 may be better suited to fulfill this task, exhibiting near-absence of strand displacement activity compared to Pol-delta4 and stalling on encounter with the 5'-blocking oligonucleotides. Pol-delta3 idling process may avoid the formation of a gap, while maintaining a nick that can be readily ligated. Along with DNA polymerase kappa, DNA polymerase delta carries out approximately half of nucleotide excision repair (NER) synthesis following UV irradiation. Under conditions of DNA replication stress, in the presence of POLD3 and POLD4, may catalyze the repair of broken replication forks through break-induced replication (BIR). Involved in the translesion synthesis (TLS) of templates carrying O6-methylguanine, 8oxoG or abasic sites. {ECO:0000250|UniProtKB:P28340}.	GO:0000731~DNA synthesis involved in DNA repair,GO:0006260~DNA replication,GO:0006261~DNA-dependent DNA replication,GO:0006287~base-excision repair, gap-filling,GO:0006297~nucleotide-excision repair, DNA gap filling,GO:0034644~cellular response to UV,GO:0045004~DNA replication proofreading,GO:0055089~fatty acid homeostasis,GO:0071897~DNA biosynthetic process,	GO:0000109~nucleotide-excision repair complex,GO:0000784~nuclear chromosome, telomeric region,GO:0005634~nucleus,GO:0005654~nucleoplasm,GO:0005737~cytoplasm,GO:0016020~membrane,GO:0016235~aggresome,GO:0043625~delta DNA polymerase complex,	GO:0000166~nucleotide binding,GO:0003676~nucleic acid binding,GO:0003677~DNA binding,GO:0003682~chromatin binding,GO:0003684~damaged DNA binding,GO:0003887~DNA-directed DNA polymerase activity,GO:0004518~nuclease activity,GO:0004527~exonuclease activity,GO:0008296~3'-5'-exodeoxyribonuclease activity,GO:0008408~3'-5' exonuclease activity,GO:0016740~transferase activity,GO:0016779~nucleotidyltransferase activity,GO:0016787~hydrolase activity,GO:0019899~enzyme binding,GO:0046872~metal ion binding,GO:0051536~iron-sulfur cluster binding,GO:0051539~4 iron, 4 sulfur cluster binding,
P52480	P52480;P52480-2;P53657	Pkm	0.4182	0.42051	-1.25376	0.000353066	0.000353066	Serum	Present in Nucleus	RBP	18861000	Pkm Pk3 Pkm2 Pykm	animal organ regeneration [GO:0031100]; ATP biosynthetic process [GO:0006754]; cellular response to insulin stimulus [GO:0032869]; glucose metabolic process [GO:0006006]; glycolytic process [GO:0006096]; liver development [GO:0001889]; positive regulation of sprouting angiogenesis [GO:1903672]; programmed cell death [GO:0012501]; protein homotetramerization [GO:0051289]; pyruvate biosynthetic process [GO:0042866]; skeletal muscle tissue regeneration [GO:0043403]	cilium [GO:0005929]; collagen-containing extracellular matrix [GO:0062023]; cytoplasm [GO:0005737]; cytosol [GO:0005829]; mitochondrion [GO:0005739]; myelin sheath [GO:0043209]; nucleus [GO:0005634]; photoreceptor inner segment [GO:0001917]; pyruvate kinase complex [GO:1902912]	ADP binding [GO:0043531]; ATP binding [GO:0005524]; identical protein binding [GO:0042802]; kinase activity [GO:0016301]; magnesium ion binding [GO:0000287]; potassium ion binding [GO:0030955]; pyruvate kinase activity [GO:0004743]; thyroid hormone binding [GO:0070324]	FUNCTION: Glycolytic enzyme that catalyzes the transfer of a phosphoryl group from phosphoenolpyruvate (PEP) to ADP, generating ATP (By similarity). Stimulates POU5F1-mediated transcriptional activation (By similarity). Promotes in a STAT1-dependent manner, the expression of the immune checkpoint protein CD274 in ARNTL/BMAL1-deficient macrophages (PubMed:29996098). {ECO:0000250|UniProtKB:P14618, ECO:0000269|PubMed:29996098}.	GO:0001889~liver development,GO:0006006~glucose metabolic process,GO:0006096~glycolytic process,GO:0006754~ATP biosynthetic process,GO:0008152~metabolic process,GO:0012501~programmed cell death,GO:0016310~phosphorylation,GO:0031100~organ regeneration,GO:0042866~pyruvate biosynthetic process,GO:0043403~skeletal muscle tissue regeneration,	GO:0005634~nucleus,GO:0005737~cytoplasm,GO:0005739~mitochondrion,GO:0005886~plasma membrane,GO:0005913~cell-cell adherens junction,GO:0005929~cilium,GO:0031012~extracellular matrix,GO:0031982~vesicle,GO:0043209~myelin sheath,GO:0070062~extracellular exosome,GO:1903561~extracellular vesicle,	GO:0000166~nucleotide binding,GO:0000287~magnesium ion binding,GO:0003824~catalytic activity,GO:0004743~pyruvate kinase activity,GO:0005515~protein binding,GO:0005524~ATP binding,GO:0016301~kinase activity,GO:0016740~transferase activity,GO:0023026~MHC class II protein complex binding,GO:0030955~potassium ion binding,GO:0043531~ADP binding,GO:0044822~poly(A) RNA binding,GO:0046872~metal ion binding,GO:0098641~cadherin binding involved in cell-cell adhesion,
P52624	P52624	Upp1	1.8637	1.8215	0.881648	0.000884653	0.000884653	Not significant	Present in Nucleus	Others	25969000	Upp1 Up Upp	cellular response to glucose starvation [GO:0042149]; nucleotide catabolic process [GO:0009166]; pyrimidine nucleotide metabolic process [GO:0006220]; UMP salvage [GO:0044206]; uridine catabolic process [GO:0006218]; uridine metabolic process [GO:0046108]	cytoplasm [GO:0005737]; nucleoplasm [GO:0005654]	uridine phosphorylase activity [GO:0004850]	FUNCTION: Catalyzes the reversible phosphorylytic cleavage of uridine and deoxyuridine to uracil and ribose- or deoxyribose-1-phosphate (PubMed:7744869). The produced molecules are then utilized as carbon and energy sources or in the rescue of pyrimidine bases for nucleotide synthesis. {ECO:0000269|PubMed:7744869, ECO:0000305}.	GO:0006218~uridine catabolic process,GO:0006220~pyrimidine nucleotide metabolic process,GO:0009116~nucleoside metabolic process,GO:0009166~nucleotide catabolic process,GO:0042149~cellular response to glucose starvation,GO:0044206~UMP salvage,GO:0046108~uridine metabolic process,	GO:0005737~cytoplasm,	GO:0003824~catalytic activity,GO:0004850~uridine phosphorylase activity,GO:0016740~transferase activity,GO:0016757~transferase activity, transferring glycosyl groups,GO:0016763~transferase activity, transferring pentosyl groups,
P52912	P52912	Tia1	0.5108	0.58435	-0.872132	0.00356746	0.00356746	Not significant	Present in Nucleus	RBP	1894100	Tia1 Tia	apoptotic process [GO:0006915]; negative regulation of cytokine biosynthetic process [GO:0042036]; negative regulation of translation [GO:0017148]; positive regulation of epithelial cell apoptotic process [GO:1904037]; protein localization to cytoplasmic stress granule [GO:1903608]; regulation of mRNA splicing, via spliceosome [GO:0048024]	cytoplasm [GO:0005737]; cytoplasmic stress granule [GO:0010494]; cytosol [GO:0005829]; nuclear stress granule [GO:0097165]; nucleoplasm [GO:0005654]; nucleus [GO:0005634]; ribonucleoprotein complex [GO:1990904]	mRNA 3'-UTR AU-rich region binding [GO:0035925]	FUNCTION: Involved in alternative pre-RNA splicing and regulation of mRNA translation by binding to AU-rich elements (AREs) located in mRNA 3' untranslated regions (3' UTRs). Possesses nucleolytic activity against cytotoxic lymphocyte target cells. May be involved in apoptosis (By similarity). {ECO:0000250}.	GO:0006915~apoptotic process,GO:0017148~negative regulation of translation,GO:0042036~negative regulation of cytokine biosynthetic process,GO:0048024~regulation of mRNA splicing, via spliceosome,GO:1903608~protein localization to cytoplasmic stress granule,GO:1904037~positive regulation of epithelial cell apoptotic process,	GO:0005634~nucleus,GO:0005654~nucleoplasm,GO:0005737~cytoplasm,GO:0010494~cytoplasmic stress granule,GO:0030529~intracellular ribonucleoprotein complex,GO:0097165~nuclear stress granule,	GO:0000166~nucleotide binding,GO:0003676~nucleic acid binding,GO:0003723~RNA binding,GO:0017091~AU-rich element binding,GO:0044822~poly(A) RNA binding,
P52927	P52927	Hmga2	0.53789	0.53765	-0.894939	0.000788353	0.000788353	Not significant	DNA.Chromatin.binder	Others	5161600	Hmga2 Hmgic	adipose tissue development [GO:0060612]; adrenal gland development [GO:0030325]; base-excision repair [GO:0006284]; cell division [GO:0051301]; cell proliferation in forebrain [GO:0021846]; chondrocyte differentiation [GO:0002062]; chondrocyte proliferation [GO:0035988]; chromosome breakage [GO:0031052]; chromosome condensation [GO:0030261]; DNA damage response, detection of DNA damage [GO:0042769]; endodermal cell differentiation [GO:0035987]; epithelial to mesenchymal transition [GO:0001837]; epithelial tube branching involved in lung morphogenesis [GO:0060441]; fat cell differentiation [GO:0045444]; fat pad development [GO:0060613]; heterochromatin assembly [GO:0031507]; histone H2A-S139 phosphorylation [GO:0035978]; lung epithelium development [GO:0060428]; male gonad development [GO:0008584]; meiotic cell cycle [GO:0051321]; mesenchymal cell differentiation [GO:0048762]; mesodermal cell differentiation [GO:0048333]; mesodermal-endodermal cell signaling [GO:0003131]; mitotic G2 DNA damage checkpoint [GO:0007095]; negative regulation by host of viral transcription [GO:0043922]; negative regulation of apoptotic process [GO:0043066]; negative regulation of astrocyte differentiation [GO:0048712]; negative regulation of cellular senescence [GO:2000773]; negative regulation of DNA binding [GO:0043392]; negative regulation of double-strand break repair via nonhomologous end joining [GO:2001033]; negative regulation of intracellular steroid hormone receptor signaling pathway [GO:0033144]; negative regulation of receptor signaling pathway via JAK-STAT [GO:0046426]; negative regulation of single stranded viral RNA replication via double stranded DNA intermediate [GO:0045869]; negative regulation of transcription, DNA-templated [GO:0045892]; negative regulation of transcription by RNA polymerase II [GO:0000122]; negative regulation of Wnt signaling pathway [GO:0030178]; oncogene-induced cell senescence [GO:0090402]; pituitary gland development [GO:0021983]; positive regulation of angiogenesis [GO:0045766]; positive regulation of apoptotic process [GO:0043065]; positive regulation of cell cycle arrest [GO:0071158]; positive regulation of cell population proliferation [GO:0008284]; positive regulation of cell proliferation in bone marrow [GO:0071864]; positive regulation of cellular response to X-ray [GO:2000685]; positive regulation of cellular senescence [GO:2000774]; positive regulation of DNA-binding transcription factor activity [GO:0051091]; positive regulation of epithelial cell proliferation involved in lung morphogenesis [GO:0060501]; positive regulation of gene expression [GO:0010628]; positive regulation of multicellular organism growth [GO:0040018]; positive regulation of protein serine/threonine kinase activity [GO:0071902]; positive regulation of response to DNA damage stimulus [GO:2001022]; positive regulation of stem cell proliferation [GO:2000648]; positive regulation of transcription by RNA polymerase II [GO:0045944]; positive regulation of transcription regulatory region DNA binding [GO:2000679]; regulation of cell cycle process [GO:0010564]; regulation of cellular response to drug [GO:2001038]; regulation of growth hormone secretion [GO:0060123]; regulation of peptide hormone secretion [GO:0090276]; regulation of stem cell population maintenance [GO:2000036]; regulation of transcription, DNA-templated [GO:0006355]; senescence-associated heterochromatin focus assembly [GO:0035986]; signal transduction [GO:0007165]; somatic stem cell population maintenance [GO:0035019]; spermatogenesis [GO:0007283]	nuclear chromosome [GO:0000228]; nucleus [GO:0005634]; protein-DNA complex [GO:0032993]; senescence-associated heterochromatin focus [GO:0035985]; SMAD protein complex [GO:0071141]	5'-deoxyribose-5-phosphate lyase activity [GO:0051575]; AT DNA binding [GO:0003680]; C2H2 zinc finger domain binding [GO:0070742]; cAMP response element binding [GO:0035497]; DNA-(apurinic or apyrimidinic site) endonuclease activity [GO:0003906]; DNA binding, bending [GO:0008301]; DNA-binding transcription repressor activity, RNA polymerase II-specific [GO:0001227]; enzyme binding [GO:0019899]; MH1 domain binding [GO:0035501]; MH2 domain binding [GO:0035500]; nucleosomal DNA binding [GO:0031492]; RNA polymerase II cis-regulatory region sequence-specific DNA binding [GO:0000978]; transcription regulatory region DNA binding [GO:0044212]	FUNCTION: Functions as a transcriptional regulator. Functions in cell cycle regulation through CCNA2. Plays an important role in chromosome condensation during the meiotic G2/M transition of spermatocytes. Plays a role in postnatal myogenesis, is involved in satellite cell activation (PubMed:27446912). {ECO:0000269|PubMed:14668482, ECO:0000269|PubMed:27446912}.	GO:0000122~negative regulation of transcription from RNA polymerase II promoter,GO:0001837~epithelial to mesenchymal transition,GO:0002062~chondrocyte differentiation,GO:0003131~mesodermal-endodermal cell signaling,GO:0006284~base-excision repair,GO:0006351~transcription, DNA-templated,GO:0006355~regulation of transcription, DNA-templated,GO:0007049~cell cycle,GO:0007067~mitotic nuclear division,GO:0007095~mitotic G2 DNA damage checkpoint,GO:0007165~signal transduction,GO:0007283~spermatogenesis,GO:0008283~cell proliferation,GO:0008284~positive regulation of cell proliferation,GO:0008584~male gonad development,GO:0010564~regulation of cell cycle process,GO:0010628~positive regulation of gene expression,GO:0021846~cell proliferation in forebrain,GO:0021983~pituitary gland development,GO:0030178~negative regulation of Wnt signaling pathway,GO:0030261~chromosome condensation,GO:0030325~adrenal gland development,GO:0031052~chromosome breakage,GO:0031507~heterochromatin assembly,GO:0033144~negative regulation of intracellular steroid hormone receptor signaling pathway,GO:0035019~somatic stem cell population maintenance,GO:0035978~histone H2A-S139 phosphorylation,GO:0035986~senescence-associated heterochromatin focus assembly,GO:0035987~endodermal cell differentiation,GO:0035988~chondrocyte proliferation,GO:0040008~regulation of growth,GO:0040018~positive regulation of multicellular organism growth,GO:0042769~DNA damage response, detection of DNA damage,GO:0043065~positive regulation of apoptotic process,GO:0043066~negative regulation of apoptotic process,GO:0043392~negative regulation of DNA binding,GO:0043922~negative regulation by host of viral transcription,GO:0045444~fat cell differentiation,GO:0045869~negative regulation of single stranded viral RNA replication via double stranded DNA intermediate,GO:0045892~negative regulation of transcription, DNA-templated,GO:0045944~positive regulation of transcription from RNA polymerase II promoter,GO:0046426~negative regulation of JAK-STAT cascade,GO:0048333~mesodermal cell differentiation,GO:0048712~negative regulation of astrocyte differentiation,GO:0048762~mesenchymal cell differentiation,GO:0051091~positive regulation of sequence-specific DNA binding transcription factor activity,GO:0051301~cell division,GO:0051321~meiotic cell cycle,GO:0060123~regulation of growth hormone secretion,GO:0060428~lung epithelium development,GO:0060441~epithelial tube branching involved in lung morphogenesis,GO:0060501~positive regulation of epithelial cell proliferation involved in lung morphogenesis,GO:0060612~adipose tissue development,GO:0060613~fat pad development,GO:0071158~positive regulation of cell cycle arrest,GO:0090276~regulation of peptide hormone secretion,GO:0090402~oncogene-induced cell senescence,GO:2000036~regulation of stem cell population maintenance,GO:2000648~positive regulation of stem cell proliferation,GO:2000679~positive regulation of transcription regulatory region DNA binding,GO:2000685~positive regulation of cellular response to X-ray,GO:2000774~positive regulation of cellular senescence,GO:2001022~positive regulation of response to DNA damage stimulus,GO:2001033~negative regulation of double-strand break repair via nonhomologous end joining,GO:2001038~regulation of cellular response to drug,	GO:0000228~nuclear chromosome,GO:0000785~chromatin,GO:0005634~nucleus,GO:0032993~protein-DNA complex,GO:0035985~senescence-associated heterochromatin focus,GO:0071141~SMAD protein complex,	GO:0000975~regulatory region DNA binding,GO:0001047~core promoter binding,GO:0001077~transcriptional activator activity, RNA polymerase II core promoter proximal region sequence-specific binding,GO:0001078~transcriptional repressor activity, RNA polymerase II core promoter proximal region sequence-specific binding,GO:0003677~DNA binding,GO:0003680~AT DNA binding,GO:0003906~DNA-(apurinic or apyrimidinic site) lyase activity,GO:0004677~DNA-dependent protein kinase activity,GO:0005515~protein binding,GO:0008301~DNA binding, bending,GO:0019899~enzyme binding,GO:0031492~nucleosomal DNA binding,GO:0035497~cAMP response element binding,GO:0035500~MH2 domain binding,GO:0035501~MH1 domain binding,GO:0051575~5'-deoxyribose-5-phosphate lyase activity,GO:0070742~C2H2 zinc finger domain binding,
P53026	P53026	Rpl10a	0.60476	0.66778	-0.65406	0.00445618	0.00445618	Not significant	Present in Nucleus	RBP	49945000	Rpl10a Nedd-6 Nedd6	cytoplasmic translation [GO:0002181]; maturation of LSU-rRNA [GO:0000470]; translation [GO:0006412]	cytosolic large ribosomal subunit [GO:0022625]; mitochondrion [GO:0005739]; polysomal ribosome [GO:0042788]; postsynaptic density [GO:0014069]; synapse [GO:0045202]	RNA binding [GO:0003723]; structural constituent of ribosome [GO:0003735]	FUNCTION: Component of the large ribosomal subunit. {ECO:0000250|UniProtKB:P62906}.	GO:0000470~maturation of LSU-rRNA,GO:0006412~translation,	GO:0005634~nucleus,GO:0005730~nucleolus,GO:0005737~cytoplasm,GO:0005739~mitochondrion,GO:0005840~ribosome,GO:0005925~focal adhesion,GO:0015934~large ribosomal subunit,GO:0016020~membrane,GO:0022625~cytosolic large ribosomal subunit,GO:0030529~intracellular ribonucleoprotein complex,GO:0070062~extracellular exosome,	GO:0003723~RNA binding,GO:0003735~structural constituent of ribosome,GO:0044822~poly(A) RNA binding,
P53569	P53569;P53569-2	Cebpz	0.61657	0.72392	-0.581881	0.0125206	0.0125206	Not significant	DNA.Chromatin.binder	RBP	14739000	Cebpz Cbf2 Cebpa-rs1	positive regulation of transcription by RNA polymerase II [GO:0045944]; ribosome biogenesis [GO:0042254]	nucleus [GO:0005634]	DNA-binding transcription activator activity, RNA polymerase II-specific [GO:0001228]; RNA polymerase II cis-regulatory region sequence-specific DNA binding [GO:0000978]	FUNCTION: Stimulates transcription from the HSP70 promoter.	GO:0006351~transcription, DNA-templated,GO:0006355~regulation of transcription, DNA-templated,GO:0045944~positive regulation of transcription from RNA polymerase II promoter,	GO:0005634~nucleus,	GO:0000978~RNA polymerase II core promoter proximal region sequence-specific DNA binding,GO:0001077~transcriptional activator activity, RNA polymerase II core promoter proximal region sequence-specific binding,GO:0044822~poly(A) RNA binding,
P53762	P53762-2;P53762	Arnt	1.001	0.76784	-0.18984	0.261172	0.261172	Not significant	DNA.Chromatin.binder	Others	311470	Arnt	cell differentiation [GO:0030154]; embryonic placenta development [GO:0001892]; positive regulation of hormone biosynthetic process [GO:0046886]; positive regulation of protein sumoylation [GO:0033235]; positive regulation of transcription, DNA-templated [GO:0045893]; positive regulation of transcription by RNA polymerase II [GO:0045944]; positive regulation of vascular endothelial growth factor production [GO:0010575]; regulation of transcription from RNA polymerase II promoter in response to oxidative stress [GO:0043619]; response to hypoxia [GO:0001666]; response to toxic substance [GO:0009636]	cytoplasm [GO:0005737]; nuclear body [GO:0016604]; nucleoplasm [GO:0005654]; nucleus [GO:0005634]; RNA polymerase II transcription factor complex [GO:0090575]; transcription factor complex [GO:0005667]	aryl hydrocarbon receptor binding [GO:0017162]; cis-regulatory region binding [GO:0035326]; DNA-binding transcription factor activity [GO:0003700]; nuclear receptor activity [GO:0004879]; protein-containing complex binding [GO:0044877]; protein heterodimerization activity [GO:0046982]; protein homodimerization activity [GO:0042803]; RNA polymerase II cis-regulatory region sequence-specific DNA binding [GO:0000978]; sequence-specific DNA binding [GO:0043565]; sequence-specific double-stranded DNA binding [GO:1990837]; transcription factor binding [GO:0008134]	FUNCTION: Required for activity of the Ah (dioxin) receptor. This protein is required for the ligand-binding subunit to translocate from the cytosol to the nucleus after ligand binding. The complex then initiates transcription of genes involved in the activation of PAH procarcinogens (By similarity). The heterodimer binds to core DNA sequence 5'-TACGTG-3' within the hypoxia response element (HRE) of target gene promoters and functions as a transcriptional regulator of the adaptive response to hypoxia (PubMed:26245371, PubMed:27782878). The heterodimer ARNT:AHR binds to core DNA sequence 5'-TGCGTG-3' within the dioxin response element (DRE) of target gene promoters and activates their transcription (PubMed:28602820). {ECO:0000250, ECO:0000269|PubMed:26245371, ECO:0000269|PubMed:27782878, ECO:0000269|PubMed:28602820}.	GO:0001666~response to hypoxia,GO:0001892~embryonic placenta development,GO:0006351~transcription, DNA-templated,GO:0006355~regulation of transcription, DNA-templated,GO:0009636~response to toxic substance,GO:0010575~positive regulation of vascular endothelial growth factor production,GO:0030154~cell differentiation,GO:0033235~positive regulation of protein sumoylation,GO:0043619~regulation of transcription from RNA polymerase II promoter in response to oxidative stress,GO:0045893~positive regulation of transcription, DNA-templated,GO:0045944~positive regulation of transcription from RNA polymerase II promoter,GO:0046886~positive regulation of hormone biosynthetic process,	GO:0005634~nucleus,GO:0005667~transcription factor complex,GO:0005737~cytoplasm,GO:0090575~RNA polymerase II transcription factor complex,	GO:0000989~transcription factor activity, transcription factor binding,GO:0003677~DNA binding,GO:0003700~transcription factor activity, sequence-specific DNA binding,GO:0003705~transcription factor activity, RNA polymerase II distal enhancer sequence-specific binding,GO:0003713~transcription coactivator activity,GO:0004874~aryl hydrocarbon receptor activity,GO:0005515~protein binding,GO:0008134~transcription factor binding,GO:0017162~aryl hydrocarbon receptor binding,GO:0035326~enhancer binding,GO:0043565~sequence-specific DNA binding,GO:0046982~protein heterodimerization activity,GO:0046983~protein dimerization activity,
P53996	P53996-2;P53996-3	Cnbp	0.88876	0.92317	-0.142733	0.0661101	0.0661101	Not significant	DNA.Chromatin.binder	RBP	13598000	Cnbp Cnbp1 Znf9	negative regulation of transcription by RNA polymerase II [GO:0000122]; positive regulation of cell population proliferation [GO:0008284]; positive regulation of cytoplasmic translation [GO:2000767]; positive regulation of transcription, DNA-templated [GO:0045893]; positive regulation of transcription by RNA polymerase II [GO:0045944]	cytoplasm [GO:0005737]; cytosol [GO:0005829]; endoplasmic reticulum [GO:0005783]; nucleus [GO:0005634]	DNA-binding transcription repressor activity, RNA polymerase II-specific [GO:0001227]; mRNA binding [GO:0003729]; RNA polymerase II regulatory region sequence-specific DNA binding [GO:0000977]; single-stranded DNA binding [GO:0003697]; single-stranded RNA binding [GO:0003727]; translation regulator activity [GO:0045182]; zinc ion binding [GO:0008270]	FUNCTION: Single-stranded DNA-binding protein, with specificity to the sterol regulatory element (SRE). Involved in sterol-mediated repression.	GO:0006351~transcription, DNA-templated,GO:0006355~regulation of transcription, DNA-templated,GO:0008284~positive regulation of cell proliferation,GO:0045893~positive regulation of transcription, DNA-templated,GO:0045944~positive regulation of transcription from RNA polymerase II promoter,	GO:0005634~nucleus,GO:0005737~cytoplasm,GO:0005783~endoplasmic reticulum,GO:0005829~cytosol,	GO:0003676~nucleic acid binding,GO:0003677~DNA binding,GO:0003697~single-stranded DNA binding,GO:0003727~single-stranded RNA binding,GO:0008270~zinc ion binding,GO:0044822~poly(A) RNA binding,GO:0046872~metal ion binding,
P53996	P53996	Cnbp	0.84549	0.73364	-0.344498	0.0332757	0.0332757	Not significant	DNA.Chromatin.binder	RBP	3371300	Cnbp Cnbp1 Znf9	negative regulation of transcription by RNA polymerase II [GO:0000122]; positive regulation of cell population proliferation [GO:0008284]; positive regulation of cytoplasmic translation [GO:2000767]; positive regulation of transcription, DNA-templated [GO:0045893]; positive regulation of transcription by RNA polymerase II [GO:0045944]	cytoplasm [GO:0005737]; cytosol [GO:0005829]; endoplasmic reticulum [GO:0005783]; nucleus [GO:0005634]	DNA-binding transcription repressor activity, RNA polymerase II-specific [GO:0001227]; mRNA binding [GO:0003729]; RNA polymerase II regulatory region sequence-specific DNA binding [GO:0000977]; single-stranded DNA binding [GO:0003697]; single-stranded RNA binding [GO:0003727]; translation regulator activity [GO:0045182]; zinc ion binding [GO:0008270]	FUNCTION: Single-stranded DNA-binding protein, with specificity to the sterol regulatory element (SRE). Involved in sterol-mediated repression.	GO:0006351~transcription, DNA-templated,GO:0006355~regulation of transcription, DNA-templated,GO:0008284~positive regulation of cell proliferation,GO:0045893~positive regulation of transcription, DNA-templated,GO:0045944~positive regulation of transcription from RNA polymerase II promoter,	GO:0005634~nucleus,GO:0005737~cytoplasm,GO:0005783~endoplasmic reticulum,GO:0005829~cytosol,	GO:0003676~nucleic acid binding,GO:0003677~DNA binding,GO:0003697~single-stranded DNA binding,GO:0003727~single-stranded RNA binding,GO:0008270~zinc ion binding,GO:0044822~poly(A) RNA binding,GO:0046872~metal ion binding,
P54227	P54227;P55821	Stmn1	0.31185	0.29826	-1.71322	0.000219167	0.000219167	Serum	Unexpected	Others	958420	Stmn1 Lag Lap18 Pr22	axonogenesis [GO:0007409]; brain development [GO:0007420]; establishment of skin barrier [GO:0061436]; hepatocyte growth factor receptor signaling pathway [GO:0048012]; microtubule depolymerization [GO:0007019]; mitotic cytokinesis [GO:0000281]; mitotic spindle organization [GO:0007052]; negative regulation of guanyl-nucleotide exchange factor activity [GO:1905098]; negative regulation of microtubule polymerization [GO:0031115]; negative regulation of Rho protein signal transduction [GO:0035024]; negative regulation of stress fiber assembly [GO:0051497]; negative regulation of thrombin-activated receptor signaling pathway [GO:0070495]; neuron projection development [GO:0031175]; positive regulation of cellular component movement [GO:0051272]; regulation of cytoskeleton organization [GO:0051493]; regulation of microtubule polymerization or depolymerization [GO:0031110]; response to virus [GO:0009615]	cytoplasm [GO:0005737]; cytosol [GO:0005829]; membrane [GO:0016020]; microtubule [GO:0005874]; neuron projection [GO:0043005]	tubulin binding [GO:0015631]	FUNCTION: Involved in the regulation of the microtubule (MT) filament system by destabilizing microtubules. Prevents assembly and promotes disassembly of microtubules. Phosphorylation at Ser-16 may be required for axon formation during neurogenesis (By similarity). Involved in the control of the learned and innate fear. {ECO:0000250, ECO:0000269|PubMed:16286011}.	GO:0000281~mitotic cytokinesis,GO:0007019~microtubule depolymerization,GO:0007052~mitotic spindle organization,GO:0007275~multicellular organism development,GO:0007399~nervous system development,GO:0007409~axonogenesis,GO:0007420~brain development,GO:0009615~response to virus,GO:0030154~cell differentiation,GO:0031110~regulation of microtubule polymerization or depolymerization,GO:0031115~negative regulation of microtubule polymerization,GO:0051272~positive regulation of cellular component movement,	GO:0005622~intracellular,GO:0005737~cytoplasm,GO:0005829~cytosol,GO:0005856~cytoskeleton,GO:0005874~microtubule,GO:0016020~membrane,GO:0043005~neuron projection,GO:0070062~extracellular exosome,	GO:0005515~protein binding,GO:0015631~tubulin binding,
P54276	P54276	Msh6	1.6824	1.7347	0.772603	0.00128675	0.00128675	Not significant	DNA.Chromatin.binder	Others	141760000	Msh6 Gtmbp	determination of adult lifespan [GO:0008340]; DNA repair [GO:0006281]; interstrand cross-link repair [GO:0036297]; intrinsic apoptotic signaling pathway [GO:0097193]; intrinsic apoptotic signaling pathway in response to DNA damage [GO:0008630]; isotype switching [GO:0045190]; maintenance of DNA repeat elements [GO:0043570]; meiotic mismatch repair [GO:0000710]; mismatch repair [GO:0006298]; negative regulation of DNA recombination [GO:0045910]; positive regulation of helicase activity [GO:0051096]; pyrimidine dimer repair [GO:0006290]; response to UV [GO:0009411]; somatic hypermutation of immunoglobulin genes [GO:0016446]; somatic recombination of immunoglobulin gene segments [GO:0016447]	cytosol [GO:0005829]; Golgi apparatus [GO:0005794]; intracellular membrane-bounded organelle [GO:0043231]; mismatch repair complex [GO:0032300]; MutSalpha complex [GO:0032301]; nuclear chromatin [GO:0000790]; nucleoplasm [GO:0005654]; nucleus [GO:0005634]	ADP binding [GO:0043531]; ATP binding [GO:0005524]; chromatin binding [GO:0003682]; damaged DNA binding [GO:0003684]; DNA binding [GO:0003677]; DNA-dependent ATPase activity [GO:0008094]; enzyme binding [GO:0019899]; four-way junction DNA binding [GO:0000400]; guanine/thymine mispair binding [GO:0032137]; magnesium ion binding [GO:0000287]; methylated histone binding [GO:0035064]; mismatched DNA binding [GO:0030983]; MutLalpha complex binding [GO:0032405]; oxidized purine DNA binding [GO:0032357]; single guanine insertion binding [GO:0032142]; single thymine insertion binding [GO:0032143]	FUNCTION: Component of the post-replicative DNA mismatch repair system (MMR). Heterodimerizes with MSH2 to form MutS alpha, which binds to DNA mismatches thereby initiating DNA repair. When bound, MutS alpha bends the DNA helix and shields approximately 20 base pairs, and recognizes single base mismatches and dinucleotide insertion-deletion loops (IDL) in the DNA. After mismatch binding, forms a ternary complex with the MutL alpha heterodimer, which is thought to be responsible for directing the downstream MMR events, including strand discrimination, excision, and resynthesis. ATP binding and hydrolysis play a pivotal role in mismatch repair functions. The ATPase activity associated with MutS alpha regulates binding similar to a molecular switch: mismatched DNA provokes ADP-->ATP exchange, resulting in a discernible conformational transition that converts MutS alpha into a sliding clamp capable of hydrolysis-independent diffusion along the DNA backbone. This transition is crucial for mismatch repair. MutS alpha may also play a role in DNA homologous recombination repair. Recruited on chromatin in G1 and early S phase via its PWWP domain that specifically binds trimethylated 'Lys-36' of histone H3 (H3K36me3): early recruitment to chromatin to be replicated allowing a quick identification of mismatch repair to initiate the DNA mismatch repair reaction (By similarity). {ECO:0000250|UniProtKB:P52701}.	GO:0000710~meiotic mismatch repair,GO:0006281~DNA repair,GO:0006298~mismatch repair,GO:0006974~cellular response to DNA damage stimulus,GO:0007131~reciprocal meiotic recombination,GO:0008340~determination of adult lifespan,GO:0008630~intrinsic apoptotic signaling pathway in response to DNA damage,GO:0009411~response to UV,GO:0016446~somatic hypermutation of immunoglobulin genes,GO:0016447~somatic recombination of immunoglobulin gene segments,GO:0043570~maintenance of DNA repeat elements,GO:0045190~isotype switching,GO:0045830~positive regulation of isotype switching,GO:0045910~negative regulation of DNA recombination,GO:0051096~positive regulation of helicase activity,GO:0097193~intrinsic apoptotic signaling pathway,	GO:0000790~nuclear chromatin,GO:0005622~intracellular,GO:0005634~nucleus,GO:0005654~nucleoplasm,GO:0005694~chromosome,GO:0005737~cytoplasm,GO:0005794~Golgi apparatus,GO:0005886~plasma membrane,GO:0032301~MutSalpha complex,GO:0043231~intracellular membrane-bounded organelle,	GO:0000166~nucleotide binding,GO:0000287~magnesium ion binding,GO:0000400~four-way junction DNA binding,GO:0003677~DNA binding,GO:0003682~chromatin binding,GO:0003684~damaged DNA binding,GO:0003690~double-stranded DNA binding,GO:0005524~ATP binding,GO:0016887~ATPase activity,GO:0030983~mismatched DNA binding,GO:0032137~guanine/thymine mispair binding,GO:0032138~single base insertion or deletion binding,GO:0032142~single guanine insertion binding,GO:0032143~single thymine insertion binding,GO:0032357~oxidized purine DNA binding,GO:0032405~MutLalpha complex binding,GO:0035064~methylated histone binding,GO:0043531~ADP binding,
P54728	P54728	Rad23b	0.91325	1.0365	-0.0395991	0.627339	0.627339	Not significant	DNA.Chromatin.binder	Others	1240800	Rad23b Mhr23b	cellular response to DNA damage stimulus [GO:0006974]; cellular response to interleukin-7 [GO:0098761]; embryonic organ development [GO:0048568]; nucleotide-excision repair [GO:0006289]; nucleotide-excision repair, DNA damage recognition [GO:0000715]; proteasome-mediated ubiquitin-dependent protein catabolic process [GO:0043161]; regulation of proteasomal ubiquitin-dependent protein catabolic process [GO:0032434]; spermatogenesis [GO:0007283]	cytoplasm [GO:0005737]; cytosol [GO:0005829]; nucleoplasm [GO:0005654]; nucleus [GO:0005634]; proteasome complex [GO:0000502]; XPC complex [GO:0071942]	damaged DNA binding [GO:0003684]; polyubiquitin modification-dependent protein binding [GO:0031593]; proteasome binding [GO:0070628]; RNA polymerase II cis-regulatory region sequence-specific DNA binding [GO:0000978]; transcription regulatory region DNA binding [GO:0044212]; ubiquitin binding [GO:0043130]	FUNCTION: Multiubiquitin chain receptor involved in modulation of proteasomal degradation. Binds to polyubiquitin chains. Proposed to be capable to bind simultaneously to the 26S proteasome and to polyubiquitinated substrates and to deliver ubiquitinated proteins to the proteasome. May play a role in endoplasmic reticulum-associated degradation (ERAD) of misfolded glycoproteins by association with PNGase and delivering deglycosylated proteins to the proteasome. {ECO:0000269|PubMed:12815074, ECO:0000269|PubMed:15336624, ECO:0000269|PubMed:16709668}.; FUNCTION: Involved in global genome nucleotide excision repair (GG-NER) by acting as component of the XPC complex. Cooperatively with Cetn2 appears to stabilize Xpc. May protect Xpc from proteasomal degradation (By similarity). {ECO:0000250}.; FUNCTION: The XPC complex is proposed to represent the first factor bound at the sites of DNA damage and together with other core recognition factors, Xpa, RPA and the TFIIH complex, is part of the pre-incision (or initial recognition) complex. The XPC complex recognizes a wide spectrum of damaged DNA characterized by distortions of the DNA helix such as single-stranded loops, mismatched bubbles or single-stranded overhangs. The orientation of XPC complex binding appears to be crucial for inducing a productive NER. XPC complex is proposed to recognize and to interact with unpaired bases on the undamaged DNA strand which is followed by recruitment of the TFIIH complex and subsequent scanning for lesions in the opposite strand in a 5'-to-3' direction by the NER machinery. Cyclobutane pyrimidine dimers (CPDs) which are formed upon UV-induced DNA damage esacpe detection by the XPC complex due to a low degree of structural perurbation. Instead they are detected by the UV-DDB complex which in turn recruits and cooperates with the XPC complex in the respective DNA repair. In vitro, the Xpc:Rad23b dimer is sufficient to initiate NER; it preferentially binds to cisplatin and UV-damaged double-stranded DNA and also binds to a variety of chemically and structurally diverse DNA adducts. Xpc:Rad23b contacts DNA both 5' and 3' of a cisplatin lesion with a preference for the 5' side. Xpc:Rad23bB induces a bend in DNA upon binding. Xpc:Rad23b stimulates the activity of DNA glycosylases Tdg and Smug1 (By similarity). {ECO:0000250}.	GO:0000715~nucleotide-excision repair, DNA damage recognition,GO:0006281~DNA repair,GO:0006289~nucleotide-excision repair,GO:0006974~cellular response to DNA damage stimulus,GO:0007283~spermatogenesis,GO:0032434~regulation of proteasomal ubiquitin-dependent protein catabolic process,GO:0043161~proteasome-mediated ubiquitin-dependent protein catabolic process,GO:0048568~embryonic organ development,	GO:0000502~proteasome complex,GO:0005634~nucleus,GO:0005654~nucleoplasm,GO:0005737~cytoplasm,GO:0071942~XPC complex,	GO:0003684~damaged DNA binding,GO:0005515~protein binding,GO:0031593~polyubiquitin binding,
P54729	P54729	Nub1	0.68051	0.82839	-0.413465	0.0390414	0.0390414	Not significant	Present in Nucleus	Others	839050	Nub1 Nyren18	positive regulation of proteasomal ubiquitin-dependent protein catabolic process [GO:0032436]; protein ubiquitination [GO:0016567]; regulation of ubiquitin-dependent protein catabolic process [GO:2000058]; ubiquitin-dependent protein catabolic process [GO:0006511]	cytosol [GO:0005829]; nucleolus [GO:0005730]; nucleoplasm [GO:0005654]		FUNCTION: Specific down-regulator of the NEDD8 conjugation system. Recruits NEDD8, UBD, and their conjugates to the proteasome for degradation (By similarity). {ECO:0000250}.	GO:0006511~ubiquitin-dependent protein catabolic process,GO:0016567~protein ubiquitination,GO:0032436~positive regulation of proteasomal ubiquitin-dependent protein catabolic process,	GO:0005634~nucleus,GO:0005730~nucleolus,GO:0005737~cytoplasm,
P54823	P54823	Ddx6	0.54383	0.81326	-0.588492	0.0727146	0.0727146	Not significant	DNA.Chromatin.binder	RBP	647590	Ddx6 Hlr2 Rck	cytoplasmic mRNA processing body assembly [GO:0033962]; negative regulation of neuron differentiation [GO:0045665]; spermatid differentiation [GO:0048515]; stem cell population maintenance [GO:0019827]; stress granule assembly [GO:0034063]; viral RNA genome packaging [GO:0019074]	adherens junction [GO:0005912]; chromatoid body [GO:0033391]; concave side of sperm head [GO:0061830]; cytoplasm [GO:0005737]; cytoplasmic ribonucleoprotein granule [GO:0036464]; cytoplasmic stress granule [GO:0010494]; cytosol [GO:0005829]; heterochromatin [GO:0000792]; mitochondrion [GO:0005739]; nucleolus [GO:0005730]; nucleus [GO:0005634]; outer dense fiber [GO:0001520]; P-body [GO:0000932]; perinuclear region of cytoplasm [GO:0048471]; RISC complex [GO:0016442]; sperm annulus [GO:0097227]	ATP binding [GO:0005524]; mRNA binding [GO:0003729]; protein domain specific binding [GO:0019904]; RNA binding [GO:0003723]; RNA helicase activity [GO:0003724]	FUNCTION: In the process of mRNA degradation, plays a role in mRNA decapping (By similarity). Blocks autophagy in nutrient-rich conditions by repressing the expression of ATG-related genes through degradation of their transcripts (PubMed:26098573). {ECO:0000250|UniProtKB:P26196, ECO:0000269|PubMed:26098573}.	GO:0006417~regulation of translation,GO:0007283~spermatogenesis,GO:0010501~RNA secondary structure unwinding,GO:0019074~viral RNA genome packaging,GO:0019827~stem cell population maintenance,GO:0033962~cytoplasmic mRNA processing body assembly,GO:0045665~negative regulation of neuron differentiation,GO:0098609~cell-cell adhesion,	GO:0000792~heterochromatin,GO:0000932~cytoplasmic mRNA processing body,GO:0001520~outer dense fiber,GO:0005634~nucleus,GO:0005730~nucleolus,GO:0005737~cytoplasm,GO:0005739~mitochondrion,GO:0005913~cell-cell adherens junction,GO:0010494~cytoplasmic stress granule,GO:0016020~membrane,GO:0016442~RISC complex,GO:0043186~P granule,GO:0043231~intracellular membrane-bounded organelle,GO:0097227~sperm annulus,	GO:0000166~nucleotide binding,GO:0003676~nucleic acid binding,GO:0003723~RNA binding,GO:0004004~ATP-dependent RNA helicase activity,GO:0004386~helicase activity,GO:0005524~ATP binding,GO:0016787~hydrolase activity,GO:0019904~protein domain specific binding,GO:0044822~poly(A) RNA binding,GO:0098641~cadherin binding involved in cell-cell adhesion,
P54923	P54923	Adprh	1.5463	1.687	0.69164	0.00331755	0.00331755	Not significant	Unexpected	Others	8455000	Adprh Arh1	activation of GTPase activity [GO:0090630]; cellular protein modification process [GO:0006464]; intracellular protein transport [GO:0006886]; protein de-ADP-ribosylation [GO:0051725]	cytosol [GO:0005829]; extracellular space [GO:0005615]	ADP-ribosylarginine hydrolase activity [GO:0003875]; GTPase activator activity [GO:0005096]; magnesium ion binding [GO:0000287]; potassium ion binding [GO:0030955]; Rab GTPase binding [GO:0017137]	FUNCTION: Specifically acts as a arginine mono-ADP-ribosylhydrolase by mediating the removal of mono-ADP-ribose attached to arginine residues on proteins. {ECO:0000269|PubMed:8349667}.	GO:0006464~cellular protein modification process,GO:0051725~protein de-ADP-ribosylation,	GO:0005622~intracellular,	GO:0000287~magnesium ion binding,GO:0003875~ADP-ribosylarginine hydrolase activity,GO:0016787~hydrolase activity,
P55200	P55200-2;P55200	Kmt2a	1.3676	1.3768	0.456483	0.00395133	0.00395133	Not significant	DNA.Chromatin.binder	Others	965540	Kmt2a All1 Hrx Mll Mll1	anterior/posterior pattern specification [GO:0009952]; circadian regulation of gene expression [GO:0032922]; cognition [GO:0050890]; definitive hemopoiesis [GO:0060216]; DNA methylation [GO:0006306]; embryonic hemopoiesis [GO:0035162]; exploration behavior [GO:0035640]; histone H3-K4 dimethylation [GO:0044648]; histone H3-K4 methylation [GO:0051568]; histone H3-K4 monomethylation [GO:0097692]; histone H3-K4 trimethylation [GO:0080182]; histone H4-K16 acetylation [GO:0043984]; homeostasis of number of cells within a tissue [GO:0048873]; membrane depolarization [GO:0051899]; negative regulation of cell population proliferation [GO:0008285]; negative regulation of DNA methylation [GO:1905642]; peptidyl-lysine monomethylation [GO:0018026]; positive regulation of cellular response to drug [GO:2001040]; positive regulation of histone H3-K4 methylation [GO:0051571]; positive regulation of transcription, DNA-templated [GO:0045893]; positive regulation of transcription by RNA polymerase II [GO:0045944]; positive regulation of transporter activity [GO:0032411]; post-embryonic development [GO:0009791]; protein-containing complex assembly [GO:0065003]; regulation of gene expression [GO:0010468]; regulation of histone H3-K14 acetylation [GO:0071440]; regulation of histone H3-K27 acetylation [GO:1901674]; regulation of histone H3-K4 methylation [GO:0051569]; regulation of histone H3-K9 acetylation [GO:2000615]; regulation of short-term neuronal synaptic plasticity [GO:0048172]; response to light stimulus [GO:0009416]; response to potassium ion [GO:0035864]; spleen development [GO:0048536]; visual learning [GO:0008542]	cytosol [GO:0005829]; histone methyltransferase complex [GO:0035097]; MLL1 complex [GO:0071339]; nucleoplasm [GO:0005654]; nucleus [GO:0005634]	chromatin binding [GO:0003682]; DNA binding [GO:0003677]; histone methyltransferase activity (H3-K4 specific) [GO:0042800]; identical protein binding [GO:0042802]; lysine-acetylated histone binding [GO:0070577]; protein homodimerization activity [GO:0042803]; transcription regulatory region DNA binding [GO:0044212]; unmethylated CpG binding [GO:0045322]; zinc ion binding [GO:0008270]	FUNCTION: Histone methyltransferase that plays an essential role in early development and hematopoiesis. Catalytic subunit of the MLL1/MLL complex, a multiprotein complex that mediates both methylation of 'Lys-4' of histone H3 (H3K4me) complex and acetylation of 'Lys-16' of histone H4 (H4K16ac). In the MLL1/MLL complex, it specifically mediates H3K4me, a specific tag for epigenetic transcriptional activation. Has weak methyltransferase activity by itself, and requires other component of the MLL1/MLL complex to obtain full methyltransferase activity. Has no activity toward histone H3 phosphorylated on 'Thr-3', less activity toward H3 dimethylated on 'Arg-8' or 'Lys-9', while it has higher activity toward H3 acetylated on 'Lys-9'. Binds to unmethylated CpG elements in the promoter of target genes and helps maintain them in the nonmethylated state. Required for transcriptional activation of HOXA9 (By similarity). Promotes PPP1R15A-induced apoptosis. Plays a critical role in the control of circadian gene expression and is essential for the transcriptional activation mediated by the CLOCK-ARNTL/BMAL1 heterodimer. Establishes a permissive chromatin state for circadian transcription by mediating a rhythmic methylation of 'Lys-4' of histone H3 (H3K4me) and this histone modification directs the circadian acetylation at H3K9 and H3K14 allowing the recruitment of CLOCK-ARNTL/BMAL1 to chromatin (PubMed:21113167). {ECO:0000250|UniProtKB:Q03164, ECO:0000269|PubMed:21113167}.	GO:0006306~DNA methylation,GO:0006351~transcription, DNA-templated,GO:0006355~regulation of transcription, DNA-templated,GO:0006461~protein complex assembly,GO:0008285~negative regulation of cell proliferation,GO:0008542~visual learning,GO:0009416~response to light stimulus,GO:0009791~post-embryonic development,GO:0009952~anterior/posterior pattern specification,GO:0010468~regulation of gene expression,GO:0016569~covalent chromatin modification,GO:0018026~peptidyl-lysine monomethylation,GO:0032259~methylation,GO:0032411~positive regulation of transporter activity,GO:0032922~circadian regulation of gene expression,GO:0035162~embryonic hemopoiesis,GO:0035640~exploration behavior,GO:0035864~response to potassium ion,GO:0043984~histone H4-K16 acetylation,GO:0044648~histone H3-K4 dimethylation,GO:0045893~positive regulation of transcription, DNA-templated,GO:0045944~positive regulation of transcription from RNA polymerase II promoter,GO:0048172~regulation of short-term neuronal synaptic plasticity,GO:0048511~rhythmic process,GO:0048536~spleen development,GO:0048873~homeostasis of number of cells within a tissue,GO:0050890~cognition,GO:0051568~histone H3-K4 methylation,GO:0051569~regulation of histone H3-K4 methylation,GO:0051571~positive regulation of histone H3-K4 methylation,GO:0051899~membrane depolarization,GO:0060216~definitive hemopoiesis,GO:0071440~regulation of histone H3-K14 acetylation,GO:0080182~histone H3-K4 trimethylation,GO:1901674~regulation of histone H3-K27 acetylation,GO:2000615~regulation of histone H3-K9 acetylation,GO:2001040~positive regulation of cellular response to drug,	GO:0005634~nucleus,GO:0005654~nucleoplasm,GO:0005737~cytoplasm,GO:0035097~histone methyltransferase complex,GO:0071339~MLL1 complex,	GO:0001046~core promoter sequence-specific DNA binding,GO:0003677~DNA binding,GO:0003682~chromatin binding,GO:0005515~protein binding,GO:0008168~methyltransferase activity,GO:0008270~zinc ion binding,GO:0016740~transferase activity,GO:0018024~histone-lysine N-methyltransferase activity,GO:0042800~histone methyltransferase activity (H3-K4 specific),GO:0042802~identical protein binding,GO:0042803~protein homodimerization activity,GO:0044212~transcription regulatory region DNA binding,GO:0045322~unmethylated CpG binding,GO:0046872~metal ion binding,GO:0070577~lysine-acetylated histone binding,
P55264	P55264-2;P55264	Adk	0.89238	0.40502	-0.734102	0.163727	0.163727	Not significant	Present in Nucleus	RBP	1476900	Adk	adenosine metabolic process [GO:0046085]; AMP salvage [GO:0044209]; dATP biosynthetic process [GO:0006175]; positive regulation of cardiac muscle hypertrophy [GO:0010613]; positive regulation of T cell proliferation [GO:0042102]; purine ribonucleoside salvage [GO:0006166]; type B pancreatic cell proliferation [GO:0044342]	cytoplasm [GO:0005737]; cytosol [GO:0005829]; nucleoplasm [GO:0005654]; nucleus [GO:0005634]	adenosine kinase activity [GO:0004001]; ATP binding [GO:0005524]; metal ion binding [GO:0046872]	FUNCTION: ATP dependent phosphorylation of adenosine and other related nucleoside analogs to monophosphate derivatives. Serves as a potential regulator of concentrations of extracellular adenosine and intracellular adenine nucleotides.	GO:0006166~purine ribonucleoside salvage,GO:0006175~dATP biosynthetic process,GO:0010613~positive regulation of cardiac muscle hypertrophy,GO:0016310~phosphorylation,GO:0042102~positive regulation of T cell proliferation,GO:0044209~AMP salvage,GO:0044342~type B pancreatic cell proliferation,GO:0046085~adenosine metabolic process,	GO:0005634~nucleus,GO:0005654~nucleoplasm,GO:0005737~cytoplasm,GO:0005829~cytosol,	GO:0000166~nucleotide binding,GO:0004001~adenosine kinase activity,GO:0005524~ATP binding,GO:0016301~kinase activity,GO:0016740~transferase activity,GO:0016773~phosphotransferase activity, alcohol group as acceptor,GO:0044822~poly(A) RNA binding,GO:0046872~metal ion binding,
P56183	P56183-2;P56183-3;P56183	Rrp1	0.62598	0.62283	-0.679451	0.00152929	0.00152929	Not significant	Present in Nucleus	RBP	184280000	Rrp1 Nnp1	rRNA processing [GO:0006364]	nucleolus [GO:0005730]; nucleus [GO:0005634]; preribosome, large subunit precursor [GO:0030687]; preribosome, small subunit precursor [GO:0030688]		FUNCTION: Plays a critical role in the generation of 28S rRNA. {ECO:0000250|UniProtKB:P56182}.	GO:0006364~rRNA processing,	GO:0005634~nucleus,GO:0005730~nucleolus,GO:0030687~preribosome, large subunit precursor,GO:0030688~preribosome, small subunit precursor,	GO:0044822~poly(A) RNA binding,
P56376	P56376	Acyp1	2.9498	2.5295	1.44973	0.00134116	0.00134116	2iL	Unexpected	Others	18050000	Acyp1 Acype			acylphosphatase activity [GO:0003998]	FUNCTION: Its physiological role is not yet clear.		GO:0070062~extracellular exosome,	GO:0003998~acylphosphatase activity,GO:0016787~hydrolase activity,
P56399	P56399	Usp5	1.3759	1.2642	0.3993	0.0116768	0.0116768	Not significant	Unexpected	Others	6476400	Usp5 Isot	positive regulation of proteasomal ubiquitin-dependent protein catabolic process [GO:0032436]; protein deubiquitination [GO:0016579]; protein K48-linked deubiquitination [GO:0071108]; ubiquitin-dependent protein catabolic process [GO:0006511]		cysteine-type endopeptidase activity [GO:0004197]; thiol-dependent ubiquitin-specific protease activity [GO:0004843]; ubiquitin binding [GO:0043130]; zinc ion binding [GO:0008270]	FUNCTION: Cleaves linear and branched multiubiquitin polymers with a marked preference for branched polymers. Involved in unanchored 'Lys-48'-linked polyubiquitin disassembly. Binds linear and 'Lys-63'-linked polyubiquitin with a lower affinity (By similarity). {ECO:0000250}.	GO:0006508~proteolysis,GO:0006511~ubiquitin-dependent protein catabolic process,GO:0016579~protein deubiquitination,GO:0032436~positive regulation of proteasomal ubiquitin-dependent protein catabolic process,GO:0071108~protein K48-linked deubiquitination,		GO:0004843~thiol-dependent ubiquitin-specific protease activity,GO:0005515~protein binding,GO:0008233~peptidase activity,GO:0008234~cysteine-type peptidase activity,GO:0008270~zinc ion binding,GO:0016787~hydrolase activity,GO:0036459~thiol-dependent ubiquitinyl hydrolase activity,GO:0043130~ubiquitin binding,GO:0046872~metal ion binding,
P56546	P56546;P56546-2;O88712-2;O88712;O88712-3	Ctbp2	0.67935	0.66307	-0.57527	0.00247442	0.00247442	Not significant	DNA.Chromatin.binder	Others	64851000	Ctbp2	cellular response to leukemia inhibitory factor [GO:1990830]; negative regulation of transcription, DNA-templated [GO:0045892]; positive regulation of chromatin binding [GO:0035563]; positive regulation of retinoic acid receptor signaling pathway [GO:0048386]; positive regulation of transcription by RNA polymerase II [GO:0045944]; synaptic vesicle docking [GO:0016081]; white fat cell differentiation [GO:0050872]	cell junction [GO:0030054]; GABA-ergic synapse [GO:0098982]; glutamatergic synapse [GO:0098978]; nucleus [GO:0005634]; photoreceptor ribbon synapse [GO:0098684]; presynaptic active zone cytoplasmic component [GO:0098831]; presynaptic cytosol [GO:0099523]; ribbon synapse [GO:0097470]; synapse [GO:0045202]; transcriptional repressor complex [GO:0017053]	chromatin binding [GO:0003682]; NAD binding [GO:0051287]; oxidoreductase activity, acting on the CH-OH group of donors, NAD or NADP as acceptor [GO:0016616]; protein-containing complex binding [GO:0044877]; protein kinase binding [GO:0019901]; retinoic acid receptor binding [GO:0042974]; structural constituent of presynaptic active zone [GO:0098882]; transcription coactivator activity [GO:0003713]; transcription corepressor activity [GO:0003714]	FUNCTION: Corepressor targeting diverse transcription regulators. Isoform 2 probably acts as a scaffold for specialized synapses (By similarity). Functions in brown adipose tissue (BAT) differentiation. {ECO:0000250, ECO:0000269|PubMed:18483224}.	GO:0000122~negative regulation of transcription from RNA polymerase II promoter,GO:0006351~transcription, DNA-templated,GO:0006355~regulation of transcription, DNA-templated,GO:0008152~metabolic process,GO:0030154~cell differentiation,GO:0035563~positive regulation of chromatin binding,GO:0045892~negative regulation of transcription, DNA-templated,GO:0045944~positive regulation of transcription from RNA polymerase II promoter,GO:0048386~positive regulation of retinoic acid receptor signaling pathway,GO:0050872~white fat cell differentiation,GO:0055114~oxidation-reduction process,	GO:0005634~nucleus,GO:0017053~transcriptional repressor complex,GO:0030054~cell junction,GO:0045202~synapse,GO:0097470~ribbon synapse,	GO:0003682~chromatin binding,GO:0003713~transcription coactivator activity,GO:0003714~transcription corepressor activity,GO:0005515~protein binding,GO:0016491~oxidoreductase activity,GO:0016616~oxidoreductase activity, acting on the CH-OH group of donors, NAD or NADP as acceptor,GO:0042803~protein homodimerization activity,GO:0042974~retinoic acid receptor binding,GO:0051287~NAD binding,
P56671	P56671	Maz	1.3141	1.2706	0.369792	0.00758716	0.00758716	Not significant	DNA.Chromatin.binder	RBP	20038000	Maz	negative regulation of apoptotic signaling pathway [GO:2001234]; positive regulation of cell migration [GO:0030335]; positive regulation of cell population proliferation [GO:0008284]; positive regulation of gene expression [GO:0010628]; positive regulation of phosphatidylinositol 3-kinase signaling [GO:0014068]; positive regulation of protein kinase B signaling [GO:0051897]; positive regulation of transcription, DNA-templated [GO:0045893]; positive regulation of transcription by RNA polymerase II [GO:0045944]; termination of RNA polymerase II transcription [GO:0006369]; transcription initiation from RNA polymerase II promoter [GO:0006367]	cytoplasm [GO:0005737]; nucleus [GO:0005634]	chromatin binding [GO:0003682]; DNA-binding transcription factor activity, RNA polymerase II-specific [GO:0000981]; metal ion binding [GO:0046872]; RNA polymerase II cis-regulatory region sequence-specific DNA binding [GO:0000978]	FUNCTION: Transcriptional activator that binds to purine-rich GAGA sites found in the promoter of many genes including insulin I and II and islet amyloid polypeptide.	GO:0006351~transcription, DNA-templated,GO:0006355~regulation of transcription, DNA-templated,GO:0006367~transcription initiation from RNA polymerase II promoter,GO:0006369~termination of RNA polymerase II transcription,GO:0045944~positive regulation of transcription from RNA polymerase II promoter,	GO:0005634~nucleus,GO:0005737~cytoplasm,	GO:0000979~RNA polymerase II core promoter sequence-specific DNA binding,GO:0000981~RNA polymerase II transcription factor activity, sequence-specific DNA binding,GO:0003676~nucleic acid binding,GO:0003677~DNA binding,GO:0003682~chromatin binding,GO:0005515~protein binding,GO:0044822~poly(A) RNA binding,GO:0046872~metal ion binding,
P56959	P56959	Fus	0.83678	0.82444	-0.267797	0.0141399	0.0141399	Not significant	DNA.Chromatin.binder	RBP	1071300000	Fus	cellular response to calcium ion [GO:0071277]; gene expression [GO:0010467]; mRNA stabilization [GO:0048255]; positive regulation of double-strand break repair via homologous recombination [GO:1905168]; protein homooligomerization [GO:0051260]; regulation of RNA splicing [GO:0043484]; regulation of transcription by RNA polymerase II [GO:0006357]; RNA splicing [GO:0008380]	cytoplasm [GO:0005737]; dendrite [GO:0030425]; dendritic spine [GO:0043197]; dendritic spine head [GO:0044327]; neuronal cell body [GO:0043025]; nucleoplasm [GO:0005654]; nucleus [GO:0005634]; perikaryon [GO:0043204]; perinuclear region of cytoplasm [GO:0048471]; polysome [GO:0005844]	chromatin binding [GO:0003682]; DNA binding [GO:0003677]; estrogen receptor binding [GO:0030331]; identical protein binding [GO:0042802]; ionotropic glutamate receptor binding [GO:0035255]; metal ion binding [GO:0046872]; mRNA 3'-UTR binding [GO:0003730]; myosin V binding [GO:0031489]; retinoid X receptor binding [GO:0046965]; RNA binding [GO:0003723]; thyroid hormone receptor binding [GO:0046966]; transcription coactivator activity [GO:0003713]; transcription coregulator activity [GO:0003712]	FUNCTION: DNA/RNA-binding protein that plays a role in various cellular processes such as transcription regulation, RNA splicing, RNA transport, DNA repair and damage response. Binds to nascent pre-mRNAs and acts as a molecular mediator between RNA polymerase II and U1 small nuclear ribonucleoprotein thereby coupling transcription and splicing. Binds also its own pre-mRNA and autoregulates its expression; this autoregulation mechanism is mediated by non-sense-mediated decay. Plays a role in DNA repair mechanisms by promoting D-loop formation and homologous recombination during DNA double-strand break repair (By similarity). In neuronal cells, plays crucial roles in dendritic spine formation and stability, RNA transport, mRNA stability and synaptic homeostasis (PubMed:16317045, PubMed:25968143). {ECO:0000250|UniProtKB:P35637, ECO:0000269|PubMed:16317045, ECO:0000269|PubMed:25968143}.	GO:0071277~cellular response to calcium ion,	GO:0005634~nucleus,GO:0005654~nucleoplasm,GO:0005737~cytoplasm,GO:0005844~polysome,GO:0030425~dendrite,GO:0043025~neuronal cell body,GO:0043197~dendritic spine,GO:0043204~perikaryon,GO:0044327~dendritic spine head,GO:0048471~perinuclear region of cytoplasm,	GO:0000166~nucleotide binding,GO:0003676~nucleic acid binding,GO:0003677~DNA binding,GO:0003713~transcription coactivator activity,GO:0008270~zinc ion binding,GO:0030331~estrogen receptor binding,GO:0031489~myosin V binding,GO:0035255~ionotropic glutamate receptor binding,GO:0044822~poly(A) RNA binding,GO:0046965~retinoid X receptor binding,GO:0046966~thyroid hormone receptor binding,
P56960	P56960	Exosc10	0.84498	0.99811	-0.12287	0.275638	0.275638	Not significant	DNA.Chromatin.binder	RBP	11341000	Exosc10 Pmscl2	CUT catabolic process [GO:0071034]; dosage compensation by inactivation of X chromosome [GO:0009048]; exonucleolytic trimming to generate mature 3'-end of 5.8S rRNA from tricistronic rRNA transcript (SSU-rRNA, 5.8S rRNA, LSU-rRNA) [GO:0000467]; histone mRNA catabolic process [GO:0071044]; maturation of 5.8S rRNA [GO:0000460]; negative regulation of telomere maintenance via telomerase [GO:0032211]; nuclear mRNA surveillance [GO:0071028]; nuclear polyadenylation-dependent antisense transcript catabolic process [GO:0071040]; nuclear polyadenylation-dependent CUT catabolic process [GO:0071039]; nuclear polyadenylation-dependent rRNA catabolic process [GO:0071035]; nuclear polyadenylation-dependent snoRNA catabolic process [GO:0071036]; nuclear polyadenylation-dependent snRNA catabolic process [GO:0071037]; nuclear polyadenylation-dependent tRNA catabolic process [GO:0071038]; nuclear retention of unspliced pre-mRNA at the site of transcription [GO:0071048]; nuclear-transcribed mRNA catabolic process [GO:0000956]; nuclear-transcribed mRNA catabolic process, nonsense-mediated decay [GO:0000184]; polyadenylation-dependent snoRNA 3'-end processing [GO:0071051]; regulation of telomerase RNA localization to Cajal body [GO:1904872]	cytoplasm [GO:0005737]; cytosol [GO:0005829]; exosome (RNase complex) [GO:0000178]; nuclear exosome (RNase complex) [GO:0000176]; nucleolus [GO:0005730]; nucleoplasm [GO:0005654]; nucleus [GO:0005634]; transcriptionally active chromatin [GO:0035327]	3'-5'-exoribonuclease activity [GO:0000175]; exoribonuclease activity [GO:0004532]; nucleotide binding [GO:0000166]; single-stranded RNA binding [GO:0003727]	FUNCTION: Putative catalytic component of the RNA exosome complex which has 3'->5' exoribonuclease activity and participates in a multitude of cellular RNA processing and degradation events. In the nucleus, the RNA exosome complex is involved in proper maturation of stable RNA species such as rRNA, snRNA and snoRNA, in the elimination of RNA processing by-products and non-coding 'pervasive' transcripts, such as antisense RNA species and promoter-upstream transcripts (PROMPTs), and of mRNAs with processing defects, thereby limiting or excluding their export to the cytoplasm. The RNA exosome may be involved in Ig class switch recombination (CSR) and/or Ig variable region somatic hypermutation (SHM) by targeting AICDA deamination activity to transcribed dsDNA substrates. In the cytoplasm, the RNA exosome complex is involved in general mRNA turnover and specifically degrades inherently unstable mRNAs containing AU-rich elements (AREs) within their 3' untranslated regions, and in RNA surveillance pathways, preventing translation of aberrant mRNAs. It seems to be involved in degradation of histone mRNA. EXOSC10 has 3'-5' exonuclease activity (By similarity). EXOSC10 is required for nucleolar localization of C1D and probably mediates the association of MTREX, C1D and MPP6 wth the RNA exosome involved in the maturation of 5.8S rRNA (By similarity). {ECO:0000250|UniProtKB:Q01780}.	GO:0000184~nuclear-transcribed mRNA catabolic process, nonsense-mediated decay,GO:0000460~maturation of 5.8S rRNA,GO:0000956~nuclear-transcribed mRNA catabolic process,GO:0006139~nucleobase-containing compound metabolic process,GO:0006364~rRNA processing,GO:0006396~RNA processing,GO:0009048~dosage compensation by inactivation of X chromosome,GO:0044237~cellular metabolic process,GO:0071028~nuclear mRNA surveillance,GO:0071034~CUT catabolic process,GO:0071035~nuclear polyadenylation-dependent rRNA catabolic process,GO:0071044~histone mRNA catabolic process,GO:0071048~nuclear retention of unspliced pre-mRNA at the site of transcription,	GO:0000176~nuclear exosome (RNase complex),GO:0000178~exosome (RNase complex),GO:0005622~intracellular,GO:0005634~nucleus,GO:0005730~nucleolus,GO:0005737~cytoplasm,GO:0016020~membrane,GO:0035327~transcriptionally active chromatin,	GO:0000166~nucleotide binding,GO:0000175~3'-5'-exoribonuclease activity,GO:0003676~nucleic acid binding,GO:0003723~RNA binding,GO:0003824~catalytic activity,GO:0004518~nuclease activity,GO:0004527~exonuclease activity,GO:0004532~exoribonuclease activity,GO:0008408~3'-5' exonuclease activity,GO:0016787~hydrolase activity,GO:0044822~poly(A) RNA binding,
P57724	P57724	Pcbp4	0.46584	0.4171	-1.18181	0.00127015	0.00127015	Serum	DNA.Chromatin.binder	RBP	3647600	Pcbp4	negative regulation of DNA damage response, signal transduction by p53 class mediator resulting in transcription of p21 class mediator [GO:1902163]; negative regulation of mRNA splicing, via spliceosome [GO:0048025]; regulation of mRNA stability [GO:0043488]	cytosol [GO:0005829]	DNA binding [GO:0003677]; mRNA 3'-UTR binding [GO:0003730]	FUNCTION: Single-stranded nucleic acid binding protein that binds preferentially to oligo dC. {ECO:0000250}.	GO:0043488~regulation of mRNA stability,GO:0048025~negative regulation of mRNA splicing, via spliceosome,GO:1902163~negative regulation of DNA damage response, signal transduction by p53 class mediator resulting in transcription of p21 class mediator,	GO:0005737~cytoplasm,GO:0030529~intracellular ribonucleoprotein complex,	GO:0003676~nucleic acid binding,GO:0003677~DNA binding,GO:0003723~RNA binding,GO:0003730~mRNA 3'-UTR binding,GO:0044822~poly(A) RNA binding,
P57780	P57780;Q9JI91;O88990	Actn4	0.89515	0.85366	-0.194033	0.037773	0.037773	Not significant	DNA.Chromatin.binder	RBP	210670	Actn4	actin filament bundle assembly [GO:0051017]; bicellular tight junction assembly [GO:0070830]; negative regulation of cellular component movement [GO:0051271]; negative regulation of substrate adhesion-dependent cell spreading [GO:1900025]; peroxisome proliferator activated receptor signaling pathway [GO:0035357]; positive regulation of cell migration [GO:0030335]; positive regulation of cellular component movement [GO:0051272]; positive regulation of NIK/NF-kappaB signaling [GO:1901224]; positive regulation of pinocytosis [GO:0048549]; protein localization to bicellular tight junction [GO:1902396]; protein transport [GO:0015031]; regulation of apoptotic process [GO:0042981]; regulation of nucleic acid-templated transcription [GO:1903506]; response to hypoxia [GO:0001666]; retinoic acid receptor signaling pathway [GO:0048384]; tumor necrosis factor-mediated signaling pathway [GO:0033209]; vesicle transport along actin filament [GO:0030050]	cell [GO:0005623]; cell-cell junction [GO:0005911]; cortical cytoskeleton [GO:0030863]; cytoplasm [GO:0005737]; cytosol [GO:0005829]; neuron projection [GO:0043005]; nuclear body [GO:0016604]; nucleus [GO:0005634]; perinuclear region of cytoplasm [GO:0048471]; protein-containing complex [GO:0032991]; pseudopodium [GO:0031143]; ribonucleoprotein complex [GO:1990904]; stress fiber [GO:0001725]; Z disc [GO:0030018]	actin filament binding [GO:0051015]; calcium ion binding [GO:0005509]; chromatin DNA binding [GO:0031490]; ion channel binding [GO:0044325]; nuclear hormone receptor binding [GO:0035257]; nuclear receptor transcription coactivator activity [GO:0030374]; nucleoside binding [GO:0001882]; protein-containing complex binding [GO:0044877]; protein homodimerization activity [GO:0042803]; protein N-terminus binding [GO:0047485]; retinoic acid receptor binding [GO:0042974]; RNA polymerase II regulatory region sequence-specific DNA binding [GO:0000977]; transcription coactivator activity [GO:0003713]	FUNCTION: F-actin cross-linking protein which is thought to anchor actin to a variety of intracellular structures. This is a bundling protein. Probably involved in vesicular trafficking via its association with the CART complex. The CART complex is necessary for efficient transferrin receptor recycling but not for EGFR degradation (By similarity). Involved in tight junction assembly in epithelial cells probably through interaction with MICALL2. Links MICALL2 to the actin cytoskeleton and recruits it to the tight junctions (PubMed:18332111). May also function as a transcriptional coactivator, stimulating transcription mediated by the nuclear hormone receptors PPARG and RARA (By similarity). {ECO:0000250|UniProtKB:O43707, ECO:0000269|PubMed:18332111}.	GO:0001666~response to hypoxia,GO:0006810~transport,GO:0015031~protein transport,GO:0030050~vesicle transport along actin filament,GO:0030335~positive regulation of cell migration,GO:0035357~peroxisome proliferator activated receptor signaling pathway,GO:0042981~regulation of apoptotic process,GO:0048384~retinoic acid receptor signaling pathway,GO:0048549~positive regulation of pinocytosis,GO:0051017~actin filament bundle assembly,GO:0051271~negative regulation of cellular component movement,GO:0051272~positive regulation of cellular component movement,GO:0070830~bicellular tight junction assembly,GO:1900025~negative regulation of substrate adhesion-dependent cell spreading,GO:1901224~positive regulation of NIK/NF-kappaB signaling,GO:1902396~protein localization to bicellular tight junction,GO:1903506~regulation of nucleic acid-templated transcription,	GO:0001725~stress fiber,GO:0005615~extracellular space,GO:0005622~intracellular,GO:0005634~nucleus,GO:0005737~cytoplasm,GO:0005903~brush border,GO:0005911~cell-cell junction,GO:0005925~focal adhesion,GO:0015629~actin cytoskeleton,GO:0030018~Z disc,GO:0030054~cell junction,GO:0030529~intracellular ribonucleoprotein complex,GO:0030863~cortical cytoskeleton,GO:0031143~pseudopodium,GO:0043005~neuron projection,GO:0043234~protein complex,GO:0048471~perinuclear region of cytoplasm,GO:0070062~extracellular exosome,	GO:0000977~RNA polymerase II regulatory region sequence-specific DNA binding,GO:0001882~nucleoside binding,GO:0003779~actin binding,GO:0005509~calcium ion binding,GO:0005515~protein binding,GO:0030374~ligand-dependent nuclear receptor transcription coactivator activity,GO:0031490~chromatin DNA binding,GO:0032403~protein complex binding,GO:0035257~nuclear hormone receptor binding,GO:0042803~protein homodimerization activity,GO:0042974~retinoic acid receptor binding,GO:0044325~ion channel binding,GO:0044822~poly(A) RNA binding,GO:0046872~metal ion binding,GO:0047485~protein N-terminus binding,GO:0051015~actin filament binding,
P57784	P57784	Snrpa1	0.6951	0.70731	-0.512146	0.00312796	0.00312796	Not significant	Present in Nucleus	RBP	95196000	Snrpa1	mRNA splicing, via spliceosome [GO:0000398]; spermatogenesis [GO:0007283]	catalytic step 2 spliceosome [GO:0071013]; nuclear body [GO:0016604]; nuclear speck [GO:0016607]; nucleoplasm [GO:0005654]; nucleus [GO:0005634]; spliceosomal complex [GO:0005681]; U2 snRNP [GO:0005686]; U2-type catalytic step 2 spliceosome [GO:0071007]; U2-type precatalytic spliceosome [GO:0071005]	U2 snRNA binding [GO:0030620]	FUNCTION: Involved in pre-mRNA splicing as component of the spliceosome. Associated with sn-RNP U2, where it contributes to the binding of stem loop IV of U2 snRNA. {ECO:0000250|UniProtKB:P09661}.	GO:0000398~mRNA splicing, via spliceosome,GO:0006397~mRNA processing,GO:0008380~RNA splicing,	GO:0005634~nucleus,GO:0005654~nucleoplasm,GO:0005681~spliceosomal complex,GO:0005686~U2 snRNP,GO:0019013~viral nucleocapsid,GO:0030529~intracellular ribonucleoprotein complex,GO:0071013~catalytic step 2 spliceosome,	GO:0003723~RNA binding,GO:0030620~U2 snRNA binding,GO:0044822~poly(A) RNA binding,
P58252	P58252	Eef2	0.46349	0.47749	-1.08792	0.000563131	0.000563131	Serum	Present in Nucleus	RBP	31626000	Eef2	aging [GO:0007568]; cellular response to brain-derived neurotrophic factor stimulus [GO:1990416]; glial cell proliferation [GO:0014009]; hematopoietic progenitor cell differentiation [GO:0002244]; positive regulation of cytoplasmic translation [GO:2000767]; positive regulation of translation [GO:0045727]; response to endoplasmic reticulum stress [GO:0034976]; response to estradiol [GO:0032355]; response to ethanol [GO:0045471]; response to folic acid [GO:0051593]; response to hydrogen peroxide [GO:0042542]; response to ischemia [GO:0002931]; skeletal muscle cell differentiation [GO:0035914]; skeletal muscle contraction [GO:0003009]; translational elongation [GO:0006414]	aggresome [GO:0016235]; cytoplasm [GO:0005737]; cytosol [GO:0005829]; membrane raft [GO:0045121]; plasma membrane [GO:0005886]; polysomal ribosome [GO:0042788]; polysome [GO:0005844]; ribonucleoprotein complex [GO:1990904]; synapse [GO:0045202]	5S rRNA binding [GO:0008097]; actin filament binding [GO:0051015]; GTPase activity [GO:0003924]; GTP binding [GO:0005525]; p53 binding [GO:0002039]; protein kinase binding [GO:0019901]; ribosome binding [GO:0043022]; RNA binding [GO:0003723]; translation elongation factor activity [GO:0003746]	FUNCTION: Catalyzes the GTP-dependent ribosomal translocation step during translation elongation. During this step, the ribosome changes from the pre-translocational (PRE) to the post-translocational (POST) state as the newly formed A-site-bound peptidyl-tRNA and P-site-bound deacylated tRNA move to the P and E sites, respectively. Catalyzes the coordinated movement of the two tRNA molecules, the mRNA and conformational changes in the ribosome.	GO:0002244~hematopoietic progenitor cell differentiation,GO:0002931~response to ischemia,GO:0003009~skeletal muscle contraction,GO:0006412~translation,GO:0006414~translational elongation,GO:0007568~aging,GO:0014009~glial cell proliferation,GO:0032355~response to estradiol,GO:0034976~response to endoplasmic reticulum stress,GO:0035914~skeletal muscle cell differentiation,GO:0042542~response to hydrogen peroxide,GO:0045471~response to ethanol,GO:0045727~positive regulation of translation,GO:0051593~response to folic acid,GO:1990416~cellular response to brain-derived neurotrophic factor stimulus,GO:2000767~positive regulation of cytoplasmic translation,	GO:0005634~nucleus,GO:0005737~cytoplasm,GO:0005829~cytosol,GO:0005844~polysome,GO:0005886~plasma membrane,GO:0005913~cell-cell adherens junction,GO:0016020~membrane,GO:0016235~aggresome,GO:0030529~intracellular ribonucleoprotein complex,GO:0031012~extracellular matrix,GO:0042788~polysomal ribosome,GO:0045121~membrane raft,GO:0070062~extracellular exosome,	GO:0000166~nucleotide binding,GO:0002039~p53 binding,GO:0003723~RNA binding,GO:0003746~translation elongation factor activity,GO:0003924~GTPase activity,GO:0005515~protein binding,GO:0005525~GTP binding,GO:0008097~5S rRNA binding,GO:0019901~protein kinase binding,GO:0043022~ribosome binding,GO:0044822~poly(A) RNA binding,GO:0051015~actin filament binding,GO:0098641~cadherin binding involved in cell-cell adhesion,
P58334	P58334	Klf16	0.66749	0.7222	-0.526356	0.00565716	0.00565716	Not significant	DNA.Chromatin.binder	Others	353730	Klf16 Bteb4 Drrf	dopamine receptor signaling pathway [GO:0007212]; negative regulation of transcription by RNA polymerase II [GO:0000122]; regulation of transcription by RNA polymerase II [GO:0006357]	nucleus [GO:0005634]	DNA binding [GO:0003677]; DNA-binding transcription factor activity [GO:0003700]; DNA-binding transcription factor activity, RNA polymerase II-specific [GO:0000981]; DNA-binding transcription repressor activity, RNA polymerase II-specific [GO:0001227]; metal ion binding [GO:0046872]; RNA polymerase II cis-regulatory region sequence-specific DNA binding [GO:0000978]	FUNCTION: Transcription factor that binds GC and GT boxes in the D1A, D2 and D3 dopamine receptor promoters and displaces Sp1 and Sp3 from these sequences. It modulates dopaminergic transmission in the brain by repressing or activating transcription from several different promoters depending on cellular context.	GO:0000122~negative regulation of transcription from RNA polymerase II promoter,GO:0006351~transcription, DNA-templated,GO:0006355~regulation of transcription, DNA-templated,GO:0006357~regulation of transcription from RNA polymerase II promoter,GO:0007212~dopamine receptor signaling pathway,	GO:0005634~nucleus,	GO:0000978~RNA polymerase II core promoter proximal region sequence-specific DNA binding,GO:0001078~transcriptional repressor activity, RNA polymerase II core promoter proximal region sequence-specific binding,GO:0003676~nucleic acid binding,GO:0003677~DNA binding,GO:0003700~transcription factor activity, sequence-specific DNA binding,GO:0046872~metal ion binding,
P58468	P58468	Fam207a	0.43445	0.57016	-1.00665	0.00988302	0.00988302	Serum	Present in Nucleus	Others	13653000	Fam207a	maturation of SSU-rRNA from tricistronic rRNA transcript (SSU-rRNA, 5.8S rRNA, LSU-rRNA) [GO:0000462]	90S preribosome [GO:0030686]; nucleolus [GO:0005730]; preribosome, small subunit precursor [GO:0030688]
P58501	P58501;P58501-2	Paxbp1	0.8426	0.8139	-0.272078	0.0156048	0.0156048	Not significant	DNA.Chromatin.binder	Others	6852300	Paxbp1 Gcfc Gcfc1	muscle organ development [GO:0007517]; negative regulation of transcription by RNA polymerase II [GO:0000122]; positive regulation of histone methylation [GO:0031062]; positive regulation of myoblast proliferation [GO:2000288]; positive regulation of transcription by RNA polymerase II [GO:0045944]; regulation of skeletal muscle satellite cell proliferation [GO:0014842]	nucleus [GO:0005634]	DNA-binding transcription factor activity [GO:0003700]; RNA polymerase II cis-regulatory region sequence-specific DNA binding [GO:0000978]; transcription factor binding [GO:0008134]	FUNCTION: Adapter protein linking the transcription factors PAX3 and PAX7 to the histone methylation machinery and involved in myogenesis. Associates with a histone methyltransferase complex that specifically mediates dimethylation and trimethylation of 'Lys-4' of histone H3. Mediates the recruitment of that complex to the transcription factors PAX3 and PAX7 on chromatin to regulate the expression of genes involved in muscle progenitor cells proliferation including ID3 and CDC20. {ECO:0000269|PubMed:22862948}.	GO:0006351~transcription, DNA-templated,GO:0006355~regulation of transcription, DNA-templated,GO:0007517~muscle organ development,GO:0014842~regulation of skeletal muscle satellite cell proliferation,GO:0031062~positive regulation of histone methylation,GO:0045944~positive regulation of transcription from RNA polymerase II promoter,GO:2000288~positive regulation of myoblast proliferation,	GO:0005634~nucleus,GO:0005829~cytosol,	GO:0000978~RNA polymerase II core promoter proximal region sequence-specific DNA binding,GO:0003677~DNA binding,GO:0003700~transcription factor activity, sequence-specific DNA binding,GO:0005515~protein binding,GO:0008134~transcription factor binding,
P59110	P59110	Senp1	0.87087	0.92124	-0.158911	0.0633537	0.0633537	Not significant	Present in Nucleus	Others	1591000	Senp1 Supr2	activation of cysteine-type endopeptidase activity involved in apoptotic process [GO:0006919]; apoptotic signaling pathway [GO:0097190]; multicellular organism development [GO:0007275]; negative regulation of proteasomal ubiquitin-dependent protein catabolic process [GO:0032435]; positive regulation of transcription by RNA polymerase II [GO:0045944]; protein desumoylation [GO:0016926]; regulation of definitive erythrocyte differentiation [GO:0010724]	cytoplasm [GO:0005737]; focal adhesion [GO:0005925]; nuclear membrane [GO:0031965]; nucleoplasm [GO:0005654]; nucleus [GO:0005634]	SUMO-specific isopeptidase activity [GO:0070140]	FUNCTION: Protease that catalyzes two essential functions in the SUMO pathway (PubMed:15923632, PubMed:29499132). The first is the hydrolysis of an alpha-linked peptide bond at the C-terminal end of the small ubiquitin-like modifier (SUMO) propeptides, SUMO1, SUMO2 and SUMO3 leading to the mature form of the proteins. The second is the deconjugation of SUMO1, SUMO2 and SUMO3 from targeted proteins, by cleaving an epsilon-linked peptide bond between the C-terminal glycine of the mature SUMO and the lysine epsilon-amino group of the target protein. Deconjugates SUMO1 from HIPK2 (By similarity). Deconjugates SUMO1 from HDAC1 and BHLHE40/DEC1, which decreases its transcriptional repression activity (By similarity). Deconjugates SUMO1 from CLOCK, which decreases its transcriptional activation activity (By similarity). Deconjugates SUMO2 from MTA1 (By similarity). Deconjugates SUMO2 from MTA1 (By similarity). Deconjugates SUMO1 from METTL3 (By similarity). Desumoylates CCAR2 which decreases its interaction with SIRT1 (By similarity). Deconjugates SUMO1 from GPS2 (PubMed:29499132). {ECO:0000250|UniProtKB:Q9P0U3, ECO:0000269|PubMed:15923632, ECO:0000269|PubMed:29499132}.	GO:0006508~proteolysis,GO:0006919~activation of cysteine-type endopeptidase activity involved in apoptotic process,GO:0007275~multicellular organism development,GO:0010724~regulation of definitive erythrocyte differentiation,GO:0016926~protein desumoylation,GO:0032435~negative regulation of proteasomal ubiquitin-dependent protein catabolic process,GO:0045944~positive regulation of transcription from RNA polymerase II promoter,GO:0097190~apoptotic signaling pathway,	GO:0005634~nucleus,GO:0005737~cytoplasm,GO:0005925~focal adhesion,GO:0031965~nuclear membrane,	GO:0004175~endopeptidase activity,GO:0005515~protein binding,GO:0008233~peptidase activity,GO:0008234~cysteine-type peptidase activity,GO:0016787~hydrolase activity,GO:0016929~SUMO-specific protease activity,GO:0070139~SUMO-specific endopeptidase activity,
P59178	P59178	L3mbtl2	1.0575	1.1274	0.126829	0.107351	0.107351	Not significant	DNA.Chromatin.binder	Others	9359700	L3mbtl2	chromatin organization [GO:0006325]; ectoderm development [GO:0007398]; negative regulation of gene expression [GO:0010629]; negative regulation of histone acetylation [GO:0035067]; positive regulation of histone methylation [GO:0031062]; regulation of transcription, DNA-templated [GO:0006355]; stem cell differentiation [GO:0048863]; stem cell proliferation [GO:0072089]	nucleus [GO:0005634]	histone binding [GO:0042393]; methylated histone binding [GO:0035064]; promoter-specific chromatin binding [GO:1990841]; zinc ion binding [GO:0008270]	FUNCTION: Putative Polycomb group (PcG) protein. PcG proteins maintain the transcriptionally repressive state of genes, probably via a modification of chromatin, rendering it heritably changed in its expressibility. Its association with a chromatin-remodeling complex suggests that it may contribute to prevent expression of genes that trigger the cell into mitosis. Binds to monomethylated and dimethylated 'Lys-20' on histone H4. Binds histone H3 peptides that are monomethylated or dimethylated on 'Lys-4', 'Lys-9' or 'Lys-27' (By similarity). {ECO:0000250}.	GO:0006351~transcription, DNA-templated,GO:0006355~regulation of transcription, DNA-templated,GO:0016569~covalent chromatin modification,	GO:0005634~nucleus,	GO:0008270~zinc ion binding,GO:0035064~methylated histone binding,GO:0042393~histone binding,GO:0046872~metal ion binding,
P59325	P59325	Eif5	0.50894	0.5855	-0.873346	0.00380956	0.00380956	Not significant	Unexpected	RBP	524990	Eif5	activation of GTPase activity [GO:0090630]; formation of cytoplasmic translation initiation complex [GO:0001732]; formation of translation preinitiation complex [GO:0001731]; regulation of translational initiation [GO:0006446]	cytoplasm [GO:0005737]; cytosol [GO:0005829]; plasma membrane [GO:0005886]	eukaryotic initiation factor eIF2 binding [GO:0071074]; GDP-dissociation inhibitor activity [GO:0005092]; GTP binding [GO:0005525]; translation initiation factor activity [GO:0003743]	FUNCTION: Catalyzes the hydrolysis of GTP bound to the 40S ribosomal initiation complex (40S.mRNA.Met-tRNA[F].eIF-2.GTP) with the subsequent joining of a 60S ribosomal subunit resulting in the release of eIF-2 and the guanine nucleotide. The subsequent joining of a 60S ribosomal subunit results in the formation of a functional 80S initiation complex (80S.mRNA.Met-tRNA[F]).	GO:0001731~formation of translation preinitiation complex,GO:0006412~translation,GO:0006413~translational initiation,GO:0006446~regulation of translational initiation,GO:0090630~activation of GTPase activity,GO:0098609~cell-cell adhesion,	GO:0005737~cytoplasm,GO:0005886~plasma membrane,GO:0005913~cell-cell adherens junction,	GO:0000166~nucleotide binding,GO:0003743~translation initiation factor activity,GO:0005525~GTP binding,GO:0044822~poly(A) RNA binding,GO:0071074~eukaryotic initiation factor eIF2 binding,GO:0098641~cadherin binding involved in cell-cell adhesion,
P59328	P59328-3;P59328;P59328-2	Wdhd1	0.98221	0.99065	-0.0197246	0.669812	0.669812	Not significant	DNA.Chromatin.binder	RBP	10552000	Wdhd1 And1	cellular response to DNA damage stimulus [GO:0006974]; DNA-dependent DNA replication [GO:0006261]; DNA repair [GO:0006281]; heterochromatin maintenance [GO:0070829]; mitotic cell cycle [GO:0000278]; regulation of chromosome organization [GO:0033044]; RNA processing [GO:0006396]	chromosome, centromeric region [GO:0000775]; nuclear replication fork [GO:0043596]; nucleoplasm [GO:0005654]; replication fork protection complex [GO:0031298]	chromatin binding [GO:0003682]; DNA binding [GO:0003677]; RNA binding [GO:0003723]; RNA polymerase binding [GO:0070063]	FUNCTION: Acts as a replication initiation factor that brings together the MCM2-7 helicase and the DNA polymerase alpha/primase complex in order to initiate DNA replication. {ECO:0000250}.	GO:0006396~RNA processing,GO:0033044~regulation of chromosome organization,GO:0070829~heterochromatin maintenance,	GO:0000775~chromosome, centromeric region,GO:0005634~nucleus,GO:0005654~nucleoplasm,	GO:0003677~DNA binding,GO:0003682~chromatin binding,GO:0003723~RNA binding,GO:0005515~protein binding,GO:0070063~RNA polymerase binding,
P59470	P59470	Polr3b	0.7815	0.60446	-0.540982	0.0360197	0.0360197	Not significant	DNA.Chromatin.binder	Others	264090	Polr3b	defense response to virus [GO:0051607]; innate immune response [GO:0045087]; positive regulation of innate immune response [GO:0045089]; positive regulation of interferon-beta production [GO:0032728]; transcription by RNA polymerase III [GO:0006383]	RNA polymerase III complex [GO:0005666]	DNA binding [GO:0003677]; DNA-directed 5'-3' RNA polymerase activity [GO:0003899]; metal ion binding [GO:0046872]; ribonucleoside binding [GO:0032549]	FUNCTION: DNA-dependent RNA polymerase catalyzes the transcription of DNA into RNA using the four ribonucleoside triphosphates as substrates. Second largest core component of RNA polymerase III which synthesizes small RNAs, such as 5S rRNA and tRNAs. Proposed to contribute to the polymerase catalytic activity and forms the polymerase active center together with the largest subunit. Pol III is composed of mobile elements and RPC2 is part of the core element with the central large cleft and probably a clamp element that moves to open and close the cleft. Plays a key role in sensing and limiting infection by intracellular bacteria and DNA viruses. Acts as nuclear and cytosolic DNA sensor involved in innate immune response. Can sense non-self dsDNA that serves as template for transcription into dsRNA. The non-self RNA polymerase III transcripts induce type I interferon and NF- Kappa-B through the RIG-I pathway (By similarity). {ECO:0000250}.	GO:0002376~immune system process,GO:0006351~transcription, DNA-templated,GO:0006383~transcription from RNA polymerase III promoter,GO:0032728~positive regulation of interferon-beta production,GO:0045087~innate immune response,GO:0045089~positive regulation of innate immune response,GO:0051607~defense response to virus,	GO:0005634~nucleus,GO:0005666~DNA-directed RNA polymerase III complex,	GO:0001056~RNA polymerase III activity,GO:0003677~DNA binding,GO:0003899~DNA-directed RNA polymerase activity,GO:0016740~transferase activity,GO:0016779~nucleotidyltransferase activity,GO:0032549~ribonucleoside binding,GO:0046872~metal ion binding,
P59708	P59708	Sf3b6	0.99882	0.90949	-0.0692869	0.347553	0.347553	Not significant	Present in Nucleus	RBP	35930000	Sf3b6 Sf3b14	blastocyst formation [GO:0001825]; mRNA splicing, via spliceosome [GO:0000398]	nucleus [GO:0005634]; U12-type spliceosomal complex [GO:0005689]	mRNA binding [GO:0003729]	FUNCTION: Involved in pre-mRNA splicing as a component of the splicing factor SF3B complex. SF3B complex is required for 'A' complex assembly formed by the stable binding of U2 snRNP to the branchpoint sequence (BPS) in pre-mRNA. Directly contacts the pre-mRNA branch site adenosine for the first catalytic step of splicing. Enters the spliceosome and associates with the pre-mRNA branch site as part of the 17S U2 or, in the case of the minor spliceosome, as part of the 18S U11/U12 snRNP complex, and thus may facilitate the interaction of these snRNP with the branch sites of U2 and U12 respectively. {ECO:0000250|UniProtKB:Q9Y3B4}.	GO:0000398~mRNA splicing, via spliceosome,GO:0001825~blastocyst formation,GO:0006397~mRNA processing,GO:0008380~RNA splicing,	GO:0005634~nucleus,GO:0005654~nucleoplasm,GO:0005684~U2-type spliceosomal complex,GO:0005686~U2 snRNP,GO:0005689~U12-type spliceosomal complex,GO:0071011~precatalytic spliceosome,GO:0071013~catalytic step 2 spliceosome,	GO:0000166~nucleotide binding,GO:0003676~nucleic acid binding,GO:0003723~RNA binding,GO:0044822~poly(A) RNA binding,
P59997	P59997;P59997-2;P59997-3	Kdm2a	1.2839	1.2017	0.312805	0.0161134	0.0161134	Not significant	DNA.Chromatin.binder	Others	5133600	Kdm2a Fbl11 Fbxl11 Jhdm1a Kiaa1004	circadian regulation of gene expression [GO:0032922]; double-strand break repair via nonhomologous end joining [GO:0006303]; heart looping [GO:0001947]; histone H3-K36 demethylation [GO:0070544]; in utero embryonic development [GO:0001701]; multicellular organism growth [GO:0035264]; negative regulation of apoptotic process [GO:0043066]; negative regulation of gene expression [GO:0010629]; negative regulation of transcription by competitive promoter binding [GO:0010944]; neural tube closure [GO:0001843]; neuroepithelial cell differentiation [GO:0060563]; neuron differentiation [GO:0030182]; positive regulation of gene expression [GO:0010628]; positive regulation of histone ubiquitination [GO:0033184]; regulation of circadian rhythm [GO:0042752]	nuclear chromatin [GO:0000790]; nucleoplasm [GO:0005654]	histone demethylase activity (H3-K36 specific) [GO:0051864]; unmethylated CpG binding [GO:0045322]; zinc ion binding [GO:0008270]	FUNCTION: Histone demethylase that specifically demethylates 'Lys-36' of histone H3, thereby playing a central role in histone code. Preferentially demethylates dimethylated H3 'Lys-36' residue while it has weak or no activity for mono- and tri-methylated H3 'Lys-36'. May also recognize and bind to some phosphorylated proteins and promote their ubiquitination and degradation. Required to maintain the heterochromatic state. Associates with centromeres and represses transcription of small non-coding RNAs that are encoded by the clusters of satellite repeats at the centromere. Required to sustain centromeric integrity and genomic stability, particularly during mitosis (By similarity). Regulates circadian gene expression by repressing the transcriptional activator activity of CLOCK-ARNTL/BMAL1 heterodimer and RORA in a catalytically-independent manner (By similarity). {ECO:0000250|UniProtKB:Q9Y2K7}.	GO:0001701~in utero embryonic development,GO:0001843~neural tube closure,GO:0001947~heart looping,GO:0006303~double-strand break repair via nonhomologous end joining,GO:0006351~transcription, DNA-templated,GO:0006355~regulation of transcription, DNA-templated,GO:0010628~positive regulation of gene expression,GO:0010629~negative regulation of gene expression,GO:0016569~covalent chromatin modification,GO:0030182~neuron differentiation,GO:0033184~positive regulation of histone ubiquitination,GO:0035264~multicellular organism growth,GO:0043066~negative regulation of apoptotic process,GO:0055114~oxidation-reduction process,GO:0060563~neuroepithelial cell differentiation,GO:0070544~histone H3-K36 demethylation,	GO:0000790~nuclear chromatin,GO:0005634~nucleus,GO:0005654~nucleoplasm,GO:0005730~nucleolus,	GO:0003677~DNA binding,GO:0008270~zinc ion binding,GO:0016491~oxidoreductase activity,GO:0045322~unmethylated CpG binding,GO:0046872~metal ion binding,GO:0051213~dioxygenase activity,GO:0051864~histone demethylase activity (H3-K36 specific),
P60003	P60003	Elof1	0.90673	0.88587	-0.158044	0.047899	0.047899	Not significant	Present in Nucleus	Others	67667000	Elof1	chromatin-mediated maintenance of transcription [GO:0048096]; transcription elongation from RNA polymerase II promoter [GO:0006368]	transcription elongation factor complex [GO:0008023]	metal ion binding [GO:0046872]; RNA polymerase II complex binding [GO:0000993]	FUNCTION: Transcription elongation factor implicated in the maintenance of proper chromatin structure in actively transcribed regions. {ECO:0000250}.	GO:0006351~transcription, DNA-templated,GO:0006355~regulation of transcription, DNA-templated,GO:0006368~transcription elongation from RNA polymerase II promoter,GO:0048096~chromatin-mediated maintenance of transcription,	GO:0005634~nucleus,GO:0008023~transcription elongation factor complex,	GO:0000993~RNA polymerase II core binding,GO:0003746~translation elongation factor activity,GO:0046872~metal ion binding,
P60060	P60060	Sec61g	1.0172	1.1147	0.0906294	0.242978	0.242978	Not significant	Unexpected	Others	499230	Sec61g	protein targeting [GO:0006605]	endoplasmic reticulum membrane [GO:0005789]; integral component of membrane [GO:0016021]; membrane [GO:0016020]	P-P-bond-hydrolysis-driven protein transmembrane transporter activity [GO:0015450]	FUNCTION: Component of SEC61 channel-forming translocon complex that mediates transport of signal peptide-containing precursor polypeptides across endoplasmic reticulum (ER). {ECO:0000250|UniProtKB:P60058}.	GO:0006605~protein targeting,	GO:0005622~intracellular,GO:0005789~endoplasmic reticulum membrane,GO:0016020~membrane,GO:0016021~integral component of membrane,	GO:0015450~P-P-bond-hydrolysis-driven protein transmembrane transporter activity,
P60122	P60122	Ruvbl1	1.0367	1.0612	0.0688475	0.222452	0.222452	Not significant	Present in Nucleus	Others	59271000	Ruvbl1 Tip49 Tip49a	box C/D snoRNP assembly [GO:0000492]; cell cycle [GO:0007049]; cell division [GO:0051301]; chromatin remodeling [GO:0006338]; DNA recombination [GO:0006310]; DNA repair [GO:0006281]; histone acetylation [GO:0016573]; histone H2A acetylation [GO:0043968]; histone H4 acetylation [GO:0043967]; positive regulation of canonical Wnt signaling pathway [GO:0090263]; positive regulation of plasminogen activation [GO:0010756]; regulation of fibroblast apoptotic process [GO:2000269]; regulation of growth [GO:0040008]; regulation of transcription by RNA polymerase II [GO:0006357]	cytosol [GO:0005829]; Ino80 complex [GO:0031011]; MLL1 complex [GO:0071339]; NuA4 histone acetyltransferase complex [GO:0035267]; nuclear matrix [GO:0016363]; nucleoplasm [GO:0005654]; nucleus [GO:0005634]; protein-containing complex [GO:0032991]; R2TP complex [GO:0097255]; ribonucleoprotein complex [GO:1990904]; Swr1 complex [GO:0000812]	3'-5' DNA helicase activity [GO:0043138]; 5'-3' DNA helicase activity [GO:0043139]; ADP binding [GO:0043531]; ATPase activity [GO:0016887]; ATPase binding [GO:0051117]; ATP binding [GO:0005524]; DNA helicase activity [GO:0003678]; TBP-class protein binding [GO:0017025]; TFIID-class transcription factor complex binding [GO:0001094]; transcription coactivator activity [GO:0003713]	FUNCTION: Possesses single-stranded DNA-stimulated ATPase and ATP-dependent DNA helicase (3' to 5') activity; hexamerization is thought to be critical for ATP hydrolysis and adjacent subunits in the ring-like structure contribute to the ATPase activity (By similarity). Component of the NuA4 histone acetyltransferase complex which is involved in transcriptional activation of select genes principally by acetylation of nucleosomal histones H4 and H2A (By similarity). This modification may both alter nucleosome-DNA interactions and promote interaction of the modified histones with other proteins which positively regulate transcription (By similarity). This complex may be required for the activation of transcriptional programs associated with oncogene and proto-oncogene mediated growth induction, tumor suppressor mediated growth arrest and replicative senescence, apoptosis, and DNA repair (By similarity). The NuA4 complex ATPase and helicase activities seem to be, at least in part, contributed by the association of RUVBL1 and RUVBL2 with EP400 (By similarity). NuA4 may also play a direct role in DNA repair when recruited to sites of DNA damage (By similarity). Component of a SWR1-like complex that specifically mediates the removal of histone H2A.Z/H2AZ1 from the nucleosome (By similarity). Proposed core component of the chromatin remodeling INO80 complex which exhibits DNA- and nucleosome-activated ATPase activity and catalyzes ATP-dependent nucleosome sliding (By similarity). Plays an essential role in oncogenic transformation by MYC and also modulates transcriptional activation by the LEF1/TCF1-CTNNB1 complex (By similarity). Essential for cell proliferation (By similarity). May be able to bind plasminogen at cell surface and enhance plasminogen activation (By similarity). {ECO:0000250|UniProtKB:Q9Y265}.	GO:0000492~box C/D snoRNP assembly,GO:0006281~DNA repair,GO:0006310~DNA recombination,GO:0006338~chromatin remodeling,GO:0006351~transcription, DNA-templated,GO:0006355~regulation of transcription, DNA-templated,GO:0006357~regulation of transcription from RNA polymerase II promoter,GO:0006974~cellular response to DNA damage stimulus,GO:0007049~cell cycle,GO:0007067~mitotic nuclear division,GO:0010756~positive regulation of plasminogen activation,GO:0016569~covalent chromatin modification,GO:0016573~histone acetylation,GO:0040008~regulation of growth,GO:0043967~histone H4 acetylation,GO:0043968~histone H2A acetylation,GO:0051301~cell division,GO:1903146~regulation of mitophagy,GO:1903955~positive regulation of protein targeting to mitochondrion,GO:1904874~positive regulation of telomerase RNA localization to Cajal body,GO:2000269~regulation of fibroblast apoptotic process,	GO:0000812~Swr1 complex,GO:0005634~nucleus,GO:0005654~nucleoplasm,GO:0005737~cytoplasm,GO:0005794~Golgi apparatus,GO:0005913~cell-cell adherens junction,GO:0016363~nuclear matrix,GO:0030529~intracellular ribonucleoprotein complex,GO:0031011~Ino80 complex,GO:0035267~NuA4 histone acetyltransferase complex,GO:0043231~intracellular membrane-bounded organelle,GO:0043234~protein complex,GO:0070062~extracellular exosome,GO:0071339~MLL1 complex,GO:0097255~R2TP complex,	GO:0000166~nucleotide binding,GO:0001094~TFIID-class transcription factor binding,GO:0003678~DNA helicase activity,GO:0004003~ATP-dependent DNA helicase activity,GO:0004386~helicase activity,GO:0005515~protein binding,GO:0005524~ATP binding,GO:0016787~hydrolase activity,GO:0016887~ATPase activity,GO:0043140~ATP-dependent 3'-5' DNA helicase activity,GO:0043141~ATP-dependent 5'-3' DNA helicase activity,GO:0043531~ADP binding,GO:0051117~ATPase binding,GO:0098641~cadherin binding involved in cell-cell adhesion,
P60335	P60335	Pcbp1	1.3004	1.302	0.379842	0.00605779	0.00605779	Not significant	DNA.Chromatin.binder	RBP	632160000	Pcbp1	mRNA processing [GO:0006397]; positive regulation of transcription by RNA polymerase II [GO:0045944]; viral RNA genome replication [GO:0039694]	cytoplasm [GO:0005737]; cytoplasmic ribonucleoprotein granule [GO:0036464]; cytosol [GO:0005829]; nuclear speck [GO:0016607]; nucleoplasm [GO:0005654]; nucleus [GO:0005634]	DNA-binding transcription factor activity, RNA polymerase II-specific [GO:0000981]; mRNA 3'-UTR binding [GO:0003730]; mRNA binding [GO:0003729]; RNA binding [GO:0003723]; sequence-specific single stranded DNA binding [GO:0098847]; single-stranded DNA binding [GO:0003697]; translation activator activity [GO:0008494]	FUNCTION: Single-stranded nucleic acid binding protein that binds preferentially to oligo dC. {ECO:0000250}.	GO:0006397~mRNA processing,GO:0039694~viral RNA genome replication,GO:0045944~positive regulation of transcription from RNA polymerase II promoter,	GO:0005634~nucleus,GO:0005654~nucleoplasm,GO:0005737~cytoplasm,GO:0005913~cell-cell adherens junction,GO:0016020~membrane,GO:0030529~intracellular ribonucleoprotein complex,GO:0043231~intracellular membrane-bounded organelle,GO:0070062~extracellular exosome,	GO:0000981~RNA polymerase II transcription factor activity, sequence-specific DNA binding,GO:0003676~nucleic acid binding,GO:0003677~DNA binding,GO:0003697~single-stranded DNA binding,GO:0003723~RNA binding,GO:0003729~mRNA binding,GO:0003730~mRNA 3'-UTR binding,GO:0005515~protein binding,GO:0008494~translation activator activity,GO:0044822~poly(A) RNA binding,GO:0098641~cadherin binding involved in cell-cell adhesion,GO:0098847~sequence-specific single stranded DNA binding,
P60521	P60521	Gabarapl2	2.7024	3.079	1.52835	0.000889984	0.000889984	2iL	Unexpected	Others	1935900	Gabarapl2	autophagosome assembly [GO:0000045]; autophagosome maturation [GO:0097352]; autophagy of mitochondrion [GO:0000422]; cellular response to nitrogen starvation [GO:0006995]; intra-Golgi vesicle-mediated transport [GO:0006891]; macroautophagy [GO:0016236]; negative regulation of proteasomal protein catabolic process [GO:1901799]; protein transport [GO:0015031]	autophagosome [GO:0005776]; autophagosome membrane [GO:0000421]; cytoplasm [GO:0005737]; cytoplasmic vesicle [GO:0031410]; cytosol [GO:0005829]; Golgi apparatus [GO:0005794]; Golgi membrane [GO:0000139]	microtubule binding [GO:0008017]; ubiquitin protein ligase binding [GO:0031625]	FUNCTION: Ubiquitin-like modifier involved in intra-Golgi traffic. Modulates intra-Golgi transport through coupling between NSF activity and SNAREs activation. It first stimulates the ATPase activity of NSF which in turn stimulates the association with GOSR1 (By similarity). Involved in autophagy. Plays a role in mitophagy which contributes to regulate mitochondrial quantity and quality by eliminating the mitochondria to a basal level to fulfill cellular energy requirements and preventing excess ROS production. Whereas LC3s are involved in elongation of the phagophore membrane, the GABARAP/GATE-16 subfamily is essential for a later stage in autophagosome maturation. {ECO:0000250}.	GO:0000045~autophagosome assembly,GO:0000422~mitophagy,GO:0006810~transport,GO:0006891~intra-Golgi vesicle-mediated transport,GO:0006914~autophagy,GO:0006995~cellular response to nitrogen starvation,GO:0015031~protein transport,GO:1901799~negative regulation of proteasomal protein catabolic process,	GO:0000139~Golgi membrane,GO:0000421~autophagosome membrane,GO:0005622~intracellular,GO:0005737~cytoplasm,GO:0005776~autophagosome,GO:0005794~Golgi apparatus,GO:0005829~cytosol,GO:0031410~cytoplasmic vesicle,	GO:0005515~protein binding,GO:0031625~ubiquitin protein ligase binding,
P60670	P60670;P60670-2	Nploc4	0.91889	1.1715	0.0531605	0.694768	0.694768	Not significant	Present in Nucleus	Others	1476100	Nploc4 Kiaa1499 Npl4	Golgi organization [GO:0007030]; negative regulation of RIG-I signaling pathway [GO:0039536]; negative regulation of type I interferon production [GO:0032480]; retrograde protein transport, ER to cytosol [GO:0030970]; ubiquitin-dependent ERAD pathway [GO:0030433]; ubiquitin-dependent protein catabolic process [GO:0006511]	cytosol [GO:0005829]; endoplasmic reticulum [GO:0005783]; nuclear outer membrane-endoplasmic reticulum membrane network [GO:0042175]; nucleus [GO:0005634]; UFD1-NPL4 complex [GO:0036501]; VCP-NPL4-UFD1 AAA ATPase complex [GO:0034098]	ATPase binding [GO:0051117]; metal ion binding [GO:0046872]; protein-containing complex binding [GO:0044877]; ubiquitin binding [GO:0043130]; ubiquitin protein ligase binding [GO:0031625]	FUNCTION: The ternary complex containing UFD1, VCP and NPLOC4 binds ubiquitinated proteins and is necessary for the export of misfolded proteins from the ER to the cytoplasm, where they are degraded by the proteasome. The NPLOC4-UFD1-VCP complex regulates spindle disassembly at the end of mitosis and is necessary for the formation of a closed nuclear envelope (By similarity). Acts as a negative regulator of type I interferon production via the complex formed with VCP and UFD1, which binds to DDX58/RIG-I and recruits RNF125 to promote ubiquitination and degradation of DDX58/RIG-I (By similarity). {ECO:0000250|UniProtKB:Q8TAT6, ECO:0000250|UniProtKB:Q9ES54}.	GO:0006511~ubiquitin-dependent protein catabolic process,GO:0007030~Golgi organization,GO:0030433~ER-associated ubiquitin-dependent protein catabolic process,GO:0030970~retrograde protein transport, ER to cytosol,	GO:0005634~nucleus,GO:0005737~cytoplasm,GO:0005783~endoplasmic reticulum,GO:0005829~cytosol,GO:0034098~VCP-NPL4-UFD1 AAA ATPase complex,GO:0036501~UFD1-NPL4 complex,GO:0042175~nuclear outer membrane-endoplasmic reticulum membrane network,	GO:0008270~zinc ion binding,GO:0031625~ubiquitin protein ligase binding,GO:0032403~protein complex binding,GO:0036435~K48-linked polyubiquitin binding,GO:0043130~ubiquitin binding,GO:0046872~metal ion binding,GO:0051117~ATPase binding,GO:0070530~K63-linked polyubiquitin binding,
P60710	P60710	Actb	0.89274	0.96197	-0.109812	0.154718	0.154718	Not significant	DNA.Chromatin.binder	Others	5021800	Actb	adherens junction assembly [GO:0034333]; apical protein localization [GO:0045176]; axonogenesis [GO:0007409]; cell motility [GO:0048870]; cellular response to cytochalasin B [GO:0072749]; cellular response to electrical stimulus [GO:0071257]; establishment or maintenance of cell polarity [GO:0007163]; morphogenesis of a polarized epithelium [GO:0001738]; negative regulation of cyclin-dependent protein kinase activity [GO:1904030]; negative regulation of protein binding [GO:0032091]; postsynaptic actin cytoskeleton organization [GO:0098974]; protein localization to adherens junction [GO:0071896]; regulation of cyclin-dependent protein serine/threonine kinase activity [GO:0000079]; regulation of norepinephrine uptake [GO:0051621]; regulation of protein localization to plasma membrane [GO:1903076]; regulation of transepithelial transport [GO:0150111]; regulation of transmembrane transporter activity [GO:0022898]; synaptic vesicle endocytosis [GO:0048488]	actin cytoskeleton [GO:0015629]; actin filament [GO:0005884]; adherens junction [GO:0005912]; apical junction complex [GO:0043296]; axon [GO:0030424]; calyx of Held [GO:0044305]; cell-cell junction [GO:0005911]; cortical cytoskeleton [GO:0030863]; cytoplasm [GO:0005737]; cytoplasmic ribonucleoprotein granule [GO:0036464]; cytoskeleton [GO:0005856]; cytosol [GO:0005829]; dense body [GO:0097433]; focal adhesion [GO:0005925]; glutamatergic synapse [GO:0098978]; lamellipodium [GO:0030027]; membrane [GO:0016020]; membrane raft [GO:0045121]; myelin sheath [GO:0043209]; NuA4 histone acetyltransferase complex [GO:0035267]; nucleus [GO:0005634]; plasma membrane [GO:0005886]; podosome [GO:0002102]; postsynaptic actin cytoskeleton [GO:0098871]; postsynaptic density [GO:0014069]; protein-containing complex [GO:0032991]; ribonucleoprotein complex [GO:1990904]; Schaffer collateral - CA1 synapse [GO:0098685]; stress fiber [GO:0001725]; synapse [GO:0045202]; tight junction [GO:0070160]	ATP binding [GO:0005524]; identical protein binding [GO:0042802]; kinesin binding [GO:0019894]; nitric-oxide synthase binding [GO:0050998]; protein kinase binding [GO:0019901]; structural constituent of postsynaptic actin cytoskeleton [GO:0098973]; Tat protein binding [GO:0030957]	FUNCTION: Actin is a highly conserved protein that polymerizes to produce filaments that form cross-linked networks in the cytoplasm of cells (By similarity). Actin exists in both monomeric (G-actin) and polymeric (F-actin) forms, both forms playing key functions, such as cell motility and contraction (By similarity). In addition to their role in the cytoplasmic cytoskeleton, G- and F-actin also localize in the nucleus, and regulate gene transcription and motility and repair of damaged DNA (PubMed:23558171, PubMed:25759381). {ECO:0000250|UniProtKB:P60709, ECO:0000269|PubMed:23558171, ECO:0000269|PubMed:25759381}.	GO:0001895~retina homeostasis,GO:0007409~axonogenesis,GO:0021762~substantia nigra development,GO:0043044~ATP-dependent chromatin remodeling,GO:0061024~membrane organization,GO:0070527~platelet aggregation,GO:0071257~cellular response to electrical stimulus,	GO:0000790~nuclear chromatin,GO:0001725~stress fiber,GO:0002102~podosome,GO:0005615~extracellular space,GO:0005737~cytoplasm,GO:0005829~cytosol,GO:0005856~cytoskeleton,GO:0005886~plasma membrane,GO:0005925~focal adhesion,GO:0014069~postsynaptic density,GO:0016020~membrane,GO:0030424~axon,GO:0030529~intracellular ribonucleoprotein complex,GO:0030863~cortical cytoskeleton,GO:0035267~NuA4 histone acetyltransferase complex,GO:0036464~cytoplasmic ribonucleoprotein granule,GO:0043209~myelin sheath,GO:0043234~protein complex,GO:0070062~extracellular exosome,GO:0070688~MLL5-L complex,GO:0072562~blood microparticle,GO:0097433~dense body,	GO:0000166~nucleotide binding,GO:0000978~RNA polymerase II core promoter proximal region sequence-specific DNA binding,GO:0000980~RNA polymerase II distal enhancer sequence-specific DNA binding,GO:0005515~protein binding,GO:0005524~ATP binding,GO:0019894~kinesin binding,GO:0019901~protein kinase binding,GO:0030957~Tat protein binding,GO:0031492~nucleosomal DNA binding,GO:0042802~identical protein binding,GO:0050998~nitric-oxide synthase binding,
P60762	P60762-2;P60762	Morf4l1	0.7964	0.8812	-0.255447	0.0395281	0.0395281	Not significant	DNA.Chromatin.binder	Others	51165000	Morf4l1 Mrg15 Tex189	cell population proliferation [GO:0008283]; chromatin remodeling [GO:0006338]; chromatin silencing [GO:0006342]; double-strand break repair via homologous recombination [GO:0000724]; histone acetylation [GO:0016573]; histone deacetylation [GO:0016575]; histone H2A acetylation [GO:0043968]; histone H4 acetylation [GO:0043967]; regulation of growth [GO:0040008]	histone acetyltransferase complex [GO:0000123]; NuA4 histone acetyltransferase complex [GO:0035267]; nuclear speck [GO:0016607]; Sin3 complex [GO:0016580]	chromatin binding [GO:0003682]; protein N-terminus binding [GO:0047485]	FUNCTION: Component of the NuA4 histone acetyltransferase complex which is involved in transcriptional activation of select genes principally by acetylation of nucleosomal histones H4 and H2A. This modification may both alter nucleosome - DNA interactions and promote interaction of the modified histones with other proteins which positively regulate transcription. This complex may be required for the activation of transcriptional programs associated with oncogene and proto-oncogene mediated growth induction, tumor suppressor mediated growth arrest and replicative senescence, apoptosis, and DNA repair. The NuA4 complex ATPase and helicase activities seem to be, at least in part, contributed by the association of RUVBL1 and RUVBL2 with EP400. NuA4 may also play a direct role in DNA repair when directly recruited to sites of DNA damage. Also component of the mSin3A complex which acts to repress transcription by deacetylation of nucleosomal histones. Required for homologous recombination repair (HRR) and resistance to mitomycin C (MMC). Involved in the localization of PALB2, BRCA2 and RAD51, but not BRCA1, to DNA-damage foci (By similarity). {ECO:0000250}.	GO:0000724~double-strand break repair via homologous recombination,GO:0006281~DNA repair,GO:0006310~DNA recombination,GO:0006325~chromatin organization,GO:0006338~chromatin remodeling,GO:0006342~chromatin silencing,GO:0006351~transcription, DNA-templated,GO:0006355~regulation of transcription, DNA-templated,GO:0006974~cellular response to DNA damage stimulus,GO:0008283~cell proliferation,GO:0016569~covalent chromatin modification,GO:0016575~histone deacetylation,GO:0040008~regulation of growth,GO:0043967~histone H4 acetylation,GO:0043968~histone H2A acetylation,	GO:0005634~nucleus,GO:0005654~nucleoplasm,GO:0016580~Sin3 complex,GO:0035267~NuA4 histone acetyltransferase complex,	GO:0003682~chromatin binding,GO:0005515~protein binding,GO:0047485~protein N-terminus binding,
P60824	P60824	Cirbp	1.0968	1.053	0.103903	0.125157	0.125157	Not significant	Present in Nucleus	RBP	27177000	Cirbp Cirp	cellular response to cold [GO:0070417]; mRNA stabilization [GO:0048255]; negative regulation of cell growth [GO:0030308]; positive regulation of mRNA splicing, via spliceosome [GO:0048026]; positive regulation of translation [GO:0045727]; regulation of cell cycle G1/S phase transition [GO:1902806]; regulation of RNA metabolic process [GO:0051252]; response to UV [GO:0009411]; stress granule assembly [GO:0034063]	cytoplasm [GO:0005737]; cytoplasmic stress granule [GO:0010494]; nucleoplasm [GO:0005654]; nucleus [GO:0005634]; ribonucleoprotein complex [GO:1990904]; spliceosomal complex [GO:0005681]	mRNA 3'-UTR binding [GO:0003730]; poly(U) RNA binding [GO:0008266]; RNA binding [GO:0003723]; small ribosomal subunit rRNA binding [GO:0070181]; translation repressor activity [GO:0030371]	FUNCTION: Cold-inducible mRNA binding protein that plays a protective role in the genotoxic stress response by stabilizing transcripts of genes involved in cell survival. Promotes assembly of stress granules (SGs), when overexpressed. Seems to play an essential role in cold-induced suppression of cell proliferation. Acts as a translational repressor. Acts as a translational activator. Binds specifically to the 3'-untranslated regions (3'-UTRs) of stress-responsive transcripts RPA2 and TXN. {ECO:0000269|PubMed:17967451, ECO:0000269|PubMed:9151692}.	GO:0009411~response to UV,GO:0030308~negative regulation of cell growth,GO:0034063~stress granule assembly,GO:0045727~positive regulation of translation,GO:0048255~mRNA stabilization,GO:0070417~cellular response to cold,GO:1902806~regulation of cell cycle G1/S phase transition,	GO:0005634~nucleus,GO:0005654~nucleoplasm,GO:0005730~nucleolus,GO:0005737~cytoplasm,GO:0010494~cytoplasmic stress granule,	GO:0000166~nucleotide binding,GO:0003676~nucleic acid binding,GO:0003723~RNA binding,GO:0003730~mRNA 3'-UTR binding,GO:0008266~poly(U) RNA binding,GO:0030371~translation repressor activity,GO:0044822~poly(A) RNA binding,GO:0070181~small ribosomal subunit rRNA binding,
P60843	P60843;P10630;P10630-2	Eif4a1	0.38627	0.40972	-1.3298	0.000478181	0.000478181	Serum	Unexpected	RBP	86187000	Eif4a1 Ddx2a Eif4a	cytoplasmic translational initiation [GO:0002183]	cytoplasm [GO:0005737]	ATP binding [GO:0005524]; double-stranded RNA binding [GO:0003725]; RNA binding [GO:0003723]; RNA helicase activity [GO:0003724]; translation initiation factor activity [GO:0003743]	FUNCTION: ATP-dependent RNA helicase which is a subunit of the eIF4F complex involved in cap recognition and is required for mRNA binding to ribosome. In the current model of translation initiation, eIF4A unwinds RNA secondary structures in the 5'-UTR of mRNAs which is necessary to allow efficient binding of the small ribosomal subunit, and subsequent scanning for the initiator codon.	GO:0006412~translation,GO:0006413~translational initiation,GO:0006446~regulation of translational initiation,GO:0010468~regulation of gene expression,GO:0010501~RNA secondary structure unwinding,	GO:0005737~cytoplasm,GO:0016020~membrane,GO:0031012~extracellular matrix,GO:0070062~extracellular exosome,	GO:0000166~nucleotide binding,GO:0003676~nucleic acid binding,GO:0003723~RNA binding,GO:0003725~double-stranded RNA binding,GO:0003743~translation initiation factor activity,GO:0004004~ATP-dependent RNA helicase activity,GO:0004386~helicase activity,GO:0005515~protein binding,GO:0005524~ATP binding,GO:0016787~hydrolase activity,GO:0016887~ATPase activity,GO:0044822~poly(A) RNA binding,
P60867	P60867	Rps20	0.69333	0.73142	-0.489807	0.00483791	0.00483791	Not significant	Unexpected	RBP	31108000	Rps20	translation [GO:0006412]	cytosolic small ribosomal subunit [GO:0022627]; small ribosomal subunit [GO:0015935]; synapse [GO:0045202]	RNA binding [GO:0003723]; structural constituent of ribosome [GO:0003735]		GO:0006412~translation,	GO:0005622~intracellular,GO:0005737~cytoplasm,GO:0005840~ribosome,GO:0015935~small ribosomal subunit,GO:0016020~membrane,GO:0022627~cytosolic small ribosomal subunit,GO:0030529~intracellular ribonucleoprotein complex,GO:0031012~extracellular matrix,GO:0070062~extracellular exosome,	GO:0003723~RNA binding,GO:0003735~structural constituent of ribosome,GO:0044822~poly(A) RNA binding,
P60898	P60898	Polr2i	0.76083	1.0334	-0.173478	0.34462	0.34462	Not significant	Present in Nucleus	Others	679510	Polr2i	maintenance of transcriptional fidelity during DNA-templated transcription elongation from RNA polymerase II promoter [GO:0001193]; mRNA cleavage [GO:0006379]; transcription by RNA polymerase II [GO:0006366]; transcription-coupled nucleotide-excision repair [GO:0006283]; transcription initiation from RNA polymerase II promoter [GO:0006367]	nucleolus [GO:0005730]; nucleoplasm [GO:0005654]; nucleus [GO:0005634]; RNA polymerase II, core complex [GO:0005665]	DNA-directed 5'-3' RNA polymerase activity [GO:0003899]; nucleic acid binding [GO:0003676]; zinc ion binding [GO:0008270]	FUNCTION: DNA-dependent RNA polymerase catalyzes the transcription of DNA into RNA using the four ribonucleoside triphosphates as substrates. Component of RNA polymerase II which synthesizes mRNA precursors and many functional non-coding RNAs. Pol II is the central component of the basal RNA polymerase II transcription machinery. It is composed of mobile elements that move relative to each other. RPB9 is part of the upper jaw surrounding the central large cleft and thought to grab the incoming DNA template (By similarity). {ECO:0000250}.	GO:0001193~maintenance of transcriptional fidelity during DNA-templated transcription elongation from RNA polymerase II promoter,GO:0006283~transcription-coupled nucleotide-excision repair,GO:0006351~transcription, DNA-templated,GO:0006366~transcription from RNA polymerase II promoter,GO:0006367~transcription initiation from RNA polymerase II promoter,GO:0034587~piRNA metabolic process,	GO:0005634~nucleus,GO:0005654~nucleoplasm,GO:0005665~DNA-directed RNA polymerase II, core complex,GO:0005730~nucleolus,	GO:0003676~nucleic acid binding,GO:0003899~DNA-directed RNA polymerase activity,GO:0008270~zinc ion binding,GO:0046872~metal ion binding,
P61082	P61082	Ube2m	0.89729	0.91087	-0.145518	0.0547097	0.0547097	Not significant	Unexpected	Others	8915100	Ube2m Ubc-rs2 Ubc12	cellular protein modification process [GO:0006464]; positive regulation of neuron apoptotic process [GO:0043525]; protein neddylation [GO:0045116]		ATP binding [GO:0005524]; NEDD8 transferase activity [GO:0019788]; ubiquitin conjugating enzyme activity [GO:0061631]; ubiquitin-protein transferase activity [GO:0004842]	FUNCTION: Accepts the ubiquitin-like protein NEDD8 from the UBA3-NAE1 E1 complex and catalyzes its covalent attachment to other proteins. The specific interaction with the E3 ubiquitin ligase RBX1, but not RBX2, suggests that the RBX1-UBE2M complex neddylates specific target proteins, such as CUL1, CUL2, CUL3 and CUL4. Involved in cell proliferation (By similarity). {ECO:0000250}.	GO:0006464~cellular protein modification process,GO:0043525~positive regulation of neuron apoptotic process,GO:0045116~protein neddylation,	GO:0005737~cytoplasm,GO:0070062~extracellular exosome,	GO:0000166~nucleotide binding,GO:0004842~ubiquitin-protein transferase activity,GO:0005524~ATP binding,GO:0016874~ligase activity,GO:0018169~ribosomal S6-glutamic acid ligase activity,GO:0019788~NEDD8 transferase activity,
P61089	P61089;Q9CQ37	Ube2n	1.0071	0.92852	-0.0483941	0.461734	0.461734	Not significant	Present in Nucleus	RBP	5568000	Ube2n Blu	DNA double-strand break processing [GO:0000729]; double-strand break repair via homologous recombination [GO:0000724]; histone ubiquitination [GO:0016574]; positive regulation of DNA repair [GO:0045739]; positive regulation of histone modification [GO:0031058]; positive regulation of I-kappaB kinase/NF-kappaB signaling [GO:0043123]; positive regulation of NF-kappaB transcription factor activity [GO:0051092]; positive regulation of ubiquitin-protein transferase activity [GO:0051443]; postreplication repair [GO:0006301]; protein K63-linked ubiquitination [GO:0070534]; protein ubiquitination [GO:0016567]; regulation of histone ubiquitination [GO:0033182]; T cell receptor signaling pathway [GO:0050852]; ubiquitin-dependent protein catabolic process [GO:0006511]	cytoplasm [GO:0005737]; fibrillar center [GO:0001650]; nucleoplasm [GO:0005654]; nucleus [GO:0005634]; protein-containing complex [GO:0032991]; UBC13-MMS2 complex [GO:0031372]; UBC13-UEV1A complex [GO:0035370]; ubiquitin ligase complex [GO:0000151]	ATP binding [GO:0005524]; ubiquitin binding [GO:0043130]; ubiquitin conjugating enzyme activity [GO:0061631]; ubiquitin protein ligase binding [GO:0031625]; ubiquitin-protein transferase activity [GO:0004842]	FUNCTION: The UBE2V1-UBE2N and UBE2V2-UBE2N heterodimers catalyze the synthesis of non-canonical 'Lys-63'-linked polyubiquitin chains (PubMed:22424771, PubMed:28039360). This type of polyubiquitination does not lead to protein degradation by the proteasome. Mediates transcriptional activation of target genes. Plays a role in the control of progress through the cell cycle and differentiation. Plays a role in the error-free DNA repair pathway and contributes to the survival of cells after DNA damage. Acts together with the E3 ligases, HLTF and SHPRH, in the 'Lys-63'-linked poly-ubiquitination of PCNA upon genotoxic stress, which is required for DNA repair. Appears to act together with E3 ligase RNF5 in the 'Lys-63'-linked polyubiquitination of JKAMP thereby regulating JKAMP function by decreasing its association with components of the proteasome and ERAD. Promotes TRIM5 capsid-specific restriction activity and the UBE2V1-UBE2N heterodimer acts in concert with TRIM5 to generate 'Lys-63'-linked polyubiquitin chains which activate the MAP3K7/TAK1 complex which in turn results in the induction and expression of NF-kappa-B and MAPK-responsive inflammatory genes. Together with RNF135 and UB2V1, catalyzes the RNA-dependent 'Lys-63'-linked polyubiquitination of RIG-I/DDX58 to activate the downstream signaling pathway that leads to interferon beta production (PubMed:22424771). {ECO:0000250|UniProtKB:P61088, ECO:0000269|PubMed:22424771, ECO:0000269|PubMed:28039360}.	GO:0000724~double-strand break repair via homologous recombination,GO:0000729~DNA double-strand break processing,GO:0006281~DNA repair,GO:0006301~postreplication repair,GO:0006511~ubiquitin-dependent protein catabolic process,GO:0006974~cellular response to DNA damage stimulus,GO:0016567~protein ubiquitination,GO:0016574~histone ubiquitination,GO:0031058~positive regulation of histone modification,GO:0033182~regulation of histone ubiquitination,GO:0043123~positive regulation of I-kappaB kinase/NF-kappaB signaling,GO:0045739~positive regulation of DNA repair,GO:0050852~T cell receptor signaling pathway,GO:0051092~positive regulation of NF-kappaB transcription factor activity,GO:0051443~positive regulation of ubiquitin-protein transferase activity,GO:0070534~protein K63-linked ubiquitination,	GO:0000151~ubiquitin ligase complex,GO:0005634~nucleus,GO:0005730~nucleolus,GO:0005737~cytoplasm,GO:0031372~UBC13-MMS2 complex,GO:0035370~UBC13-UEV1A complex,GO:0043234~protein complex,GO:0070062~extracellular exosome,	GO:0000166~nucleotide binding,GO:0004842~ubiquitin-protein transferase activity,GO:0005515~protein binding,GO:0005524~ATP binding,GO:0016740~transferase activity,GO:0031625~ubiquitin protein ligase binding,GO:0043130~ubiquitin binding,GO:0044822~poly(A) RNA binding,GO:0061630~ubiquitin protein ligase activity,GO:0061631~ubiquitin conjugating enzyme activity,
P61222	P61222	Abce1	1.0615	0.94162	-0.00033938	0.996455	0.996455	Not significant	Unexpected	Others	1203500	Abce1 Rli	negative regulation of endoribonuclease activity [GO:0060702]; ribosomal subunit export from nucleus [GO:0000054]; translational initiation [GO:0006413]; translational termination [GO:0006415]	cytoplasm [GO:0005737]; cytosol [GO:0005829]; mitochondrion [GO:0005739]	ATPase activity [GO:0016887]; ATP binding [GO:0005524]; endoribonuclease inhibitor activity [GO:0060698]; iron ion binding [GO:0005506]; ribosomal small subunit binding [GO:0043024]	FUNCTION: Antagonizes the binding of 2-5A (5'-phosphorylated 2',5'-linked oligoadenylates) by RNase L through direct interaction with RNase L and therefore inhibits its endoribonuclease activity. May play a central role in the regulation of mRNA turnover. Antagonizes the anti-viral effect of the interferon-regulated 2-5A/RNase L pathway (By similarity). {ECO:0000250, ECO:0000269|PubMed:10866653}.	GO:0000054~ribosomal subunit export from nucleus,GO:0006413~translational initiation,GO:0006415~translational termination,GO:0060702~negative regulation of endoribonuclease activity,	GO:0005737~cytoplasm,GO:0005739~mitochondrion,GO:0005852~eukaryotic translation initiation factor 3 complex,GO:0016020~membrane,	GO:0000166~nucleotide binding,GO:0005506~iron ion binding,GO:0005524~ATP binding,GO:0016887~ATPase activity,GO:0043024~ribosomal small subunit binding,GO:0060698~endoribonuclease inhibitor activity,
P61255	P61255	Rpl26	0.4863	0.489	-1.03609	0.000557751	0.000557751	Serum	Present in Nucleus	RBP	23317000	Rpl26	cellular response to gamma radiation [GO:0071480]; cellular response to ionizing radiation [GO:0071479]; cellular response to UV [GO:0034644]; cytoplasmic translation [GO:0002181]; DNA damage response, signal transduction by p53 class mediator resulting in cell cycle arrest [GO:0006977]; positive regulation of DNA damage response, signal transduction by p53 class mediator resulting in transcription of p21 class mediator [GO:1902164]; positive regulation of intrinsic apoptotic signaling pathway in response to DNA damage by p53 class mediator [GO:1902167]; positive regulation of translation [GO:0045727]; regulation of translation involved in cellular response to UV [GO:1904803]; ribosomal large subunit biogenesis [GO:0042273]; rRNA processing [GO:0006364]	cytoplasm [GO:0005737]; cytosolic large ribosomal subunit [GO:0022625]; cytosolic ribosome [GO:0022626]; nucleolus [GO:0005730]; nucleoplasm [GO:0005654]; ribonucleoprotein complex [GO:1990904]; terminal bouton [GO:0043195]	mRNA 5'-UTR binding [GO:0048027]; RNA binding [GO:0003723]; structural constituent of ribosome [GO:0003735]	FUNCTION: Component of the large ribosomal subunit. {ECO:0000305|PubMed:26100019}.	GO:0002181~cytoplasmic translation,GO:0006364~rRNA processing,GO:0006412~translation,GO:0042273~ribosomal large subunit biogenesis,	GO:0015934~large ribosomal subunit,GO:0016020~membrane,GO:0022625~cytosolic large ribosomal subunit,GO:0043195~terminal bouton,GO:0070062~extracellular exosome,	GO:0003735~structural constituent of ribosome,GO:0005515~protein binding,GO:0044822~poly(A) RNA binding,
P61290	P61290	Psme3	0.51798	0.59911	-0.844069	0.00440617	0.00440617	Not significant	Present in Nucleus	Others	2736500	Psme3	apoptotic process [GO:0006915]; cell cycle [GO:0007049]; negative regulation of extrinsic apoptotic signaling pathway [GO:2001237]; positive regulation of endopeptidase activity [GO:0010950]; regulation of G1/S transition of mitotic cell cycle [GO:2000045]; regulation of proteasomal protein catabolic process [GO:0061136]	cytoplasm [GO:0005737]; cytosol [GO:0005829]; nucleoplasm [GO:0005654]; proteasome activator complex [GO:0008537]	endopeptidase activator activity [GO:0061133]; identical protein binding [GO:0042802]; MDM2/MDM4 family protein binding [GO:0097371]; p53 binding [GO:0002039]	FUNCTION: Subunit of the 11S REG-gamma (also called PA28-gamma) proteasome regulator, a doughnut-shaped homoheptamer which associates with the proteasome. 11S REG-gamma activates the trypsin-like catalytic subunit of the proteasome but inhibits the chymotrypsin-like and postglutamyl-preferring (PGPH) subunits. Facilitates the MDM2-p53/TP53 interaction which promotes ubiquitination- and MDM2-dependent proteasomal degradation of p53/TP53, limiting its accumulation and resulting in inhibited apoptosis after DNA damage. May also be involved in cell cycle regulation. Mediates CCAR2 and CHEK2-dependent SIRT1 inhibition (By similarity). {ECO:0000250|UniProtKB:P61289}.	GO:0006915~apoptotic process,GO:0007049~cell cycle,GO:0010950~positive regulation of endopeptidase activity,GO:0061136~regulation of proteasomal protein catabolic process,GO:2000045~regulation of G1/S transition of mitotic cell cycle,GO:2001237~negative regulation of extrinsic apoptotic signaling pathway,	GO:0000502~proteasome complex,GO:0005634~nucleus,GO:0005654~nucleoplasm,GO:0005737~cytoplasm,GO:0008537~proteasome activator complex,GO:0016020~membrane,	GO:0002039~p53 binding,GO:0008233~peptidase activity,GO:0042802~identical protein binding,GO:0061133~endopeptidase activator activity,GO:0097371~MDM2/MDM4 family protein binding,
P61358	P61358	Rpl27	0.62834	0.69616	-0.596446	0.0057948	0.0057948	Not significant	Present in Nucleus	RBP	135110000	Rpl27	response to aldosterone [GO:1904044]; rRNA processing [GO:0006364]; translation [GO:0006412]	cytoplasmic side of rough endoplasmic reticulum membrane [GO:0098556]; cytosolic large ribosomal subunit [GO:0022625]; large ribosomal subunit [GO:0015934]; ribonucleoprotein complex [GO:1990904]; ribosome [GO:0005840]	structural constituent of ribosome [GO:0003735]	FUNCTION: Component of the large ribosomal subunit (By similarity). Required for proper rRNA processing and maturation of 28S and 5.8S rRNAs (By similarity). {ECO:0000250|UniProtKB:A1XQU5, ECO:0000250|UniProtKB:P61353}.	GO:0006412~translation,	GO:0005634~nucleus,GO:0005840~ribosome,GO:0005925~focal adhesion,GO:0016020~membrane,GO:0022625~cytosolic large ribosomal subunit,GO:0030529~intracellular ribonucleoprotein complex,GO:0031012~extracellular matrix,GO:0070062~extracellular exosome,	GO:0003735~structural constituent of ribosome,GO:0044822~poly(A) RNA binding,
P61514	P61514	Rpl37a	0.66007	0.73224	-0.52446	0.00797044	0.00797044	Not significant	Present in Nucleus	RBP	10095000	Rpl37a	translation [GO:0006412]	cytosolic large ribosomal subunit [GO:0022625]	large ribosomal subunit rRNA binding [GO:0070180]; metal ion binding [GO:0046872]; structural constituent of ribosome [GO:0003735]		GO:0006412~translation,	GO:0005622~intracellular,GO:0005634~nucleus,GO:0005840~ribosome,GO:0005925~focal adhesion,GO:0022625~cytosolic large ribosomal subunit,GO:0030529~intracellular ribonucleoprotein complex,GO:0070062~extracellular exosome,	GO:0003735~structural constituent of ribosome,GO:0044822~poly(A) RNA binding,GO:0046872~metal ion binding,GO:0070180~large ribosomal subunit rRNA binding,
P61957	P61957	Sumo2	1.2243	1.3667	0.371327	0.0191999	0.0191999	Not significant	Present in Nucleus	RBP	491510000	Sumo2 Smt3b Smt3h2	cellular protein localization [GO:0034613]; negative regulation of transcription, DNA-templated [GO:0045892]; positive regulation of proteasomal ubiquitin-dependent protein catabolic process [GO:0032436]; positive regulation of protein sumoylation [GO:0033235]; positive regulation of transcription by RNA polymerase II [GO:0045944]; protein sumoylation [GO:0016925]	nucleoplasm [GO:0005654]; nucleus [GO:0005634]; PML body [GO:0016605]	retinoid X receptor binding [GO:0046965]; SUMO transferase activity [GO:0019789]; transcription corepressor binding [GO:0001222]; ubiquitin protein ligase binding [GO:0031625]	FUNCTION: Ubiquitin-like protein that can be covalently attached to proteins as a monomer or as a lysine-linked polymer. Covalent attachment via an isopeptide bond to its substrates requires prior activation by the E1 complex SAE1-SAE2 and linkage to the E2 enzyme UBE2I, and can be promoted by an E3 ligase such as PIAS1-4, RANBP2 or CBX4. This post-translational modification on lysine residues of proteins plays a crucial role in a number of cellular processes such as nuclear transport, DNA replication and repair, mitosis and signal transduction. Polymeric SUMO2 chains are also susceptible to polyubiquitination which functions as a signal for proteasomal degradation of modified proteins. Plays a role in the regulation of sumoylation status of SETX (By similarity). {ECO:0000250|UniProtKB:P61956}.	GO:0016925~protein sumoylation,GO:0032436~positive regulation of proteasomal ubiquitin-dependent protein catabolic process,GO:0033235~positive regulation of protein sumoylation,GO:0034613~cellular protein localization,GO:0045892~negative regulation of transcription, DNA-templated,GO:0045944~positive regulation of transcription from RNA polymerase II promoter,	GO:0005634~nucleus,GO:0016605~PML body,	GO:0019789~SUMO transferase activity,GO:0031386~protein tag,GO:0031625~ubiquitin protein ligase binding,GO:0044822~poly(A) RNA binding,GO:0046965~retinoid X receptor binding,
P61963	P61963	Dcaf7	1.4192	0.88597	0.165204	0.524409	0.524409	Not significant	Present in Nucleus	Others	368360	Dcaf7 Han11 Wdr68	multicellular organism development [GO:0007275]; protein ubiquitination [GO:0016567]	Cul4-RING E3 ubiquitin ligase complex [GO:0080008]; cytosol [GO:0005829]; nuclear body [GO:0016604]; nuclear matrix [GO:0016363]; nucleoplasm [GO:0005654]; nucleus [GO:0005634]; protein-containing complex [GO:0032991]		FUNCTION: Involved in craniofacial development. Acts upstream of the EDN1 pathway and is required for formation of the upper jaw equivalent, the palatoquadrate. The activity required for EDN1 pathway function differs between the first and second arches. Associates with DIAPH1 and controls GLI1 transcriptional activity. Could be involved in skin development. May function as a substrate receptor for CUL4-DDB1 E3 ubiquitin-protein ligase complex (By similarity). {ECO:0000250}.	GO:0007275~multicellular organism development,GO:0016567~protein ubiquitination,	GO:0005634~nucleus,GO:0005654~nucleoplasm,GO:0005737~cytoplasm,GO:0016363~nuclear matrix,GO:0043234~protein complex,GO:0080008~Cul4-RING E3 ubiquitin ligase complex,
P61965	P61965	Wdr5	1.5274	1.5275	0.611125	0.00196142	0.00196142	Not significant	Present in Nucleus	Others	78131000	Wdr5 Big Big3	histone H3 acetylation [GO:0043966]; histone H3-K4 methylation [GO:0051568]; histone H4-K16 acetylation [GO:0043984]; histone H4-K5 acetylation [GO:0043981]; histone H4-K8 acetylation [GO:0043982]; negative regulation of histone H3-K4 methylation [GO:0051572]; neuron projection development [GO:0031175]; positive regulation of gluconeogenesis by positive regulation of transcription from RNA polymerase II promoter [GO:0035948]; positive regulation of histone H3-K4 methylation [GO:0051571]; skeletal system development [GO:0001501]	Ada2/Gcn5/Ada3 transcription activator complex [GO:0005671]; histone acetyltransferase complex [GO:0000123]; histone methyltransferase complex [GO:0035097]; MLL1 complex [GO:0071339]; MLL3/4 complex [GO:0044666]; nucleoplasm [GO:0005654]; nucleus [GO:0005634]; Set1C/COMPASS complex [GO:0048188]	histone acetyltransferase activity (H4-K16 specific) [GO:0046972]; histone acetyltransferase activity (H4-K5 specific) [GO:0043995]; histone acetyltransferase activity (H4-K8 specific) [GO:0043996]; histone binding [GO:0042393]; histone methyltransferase activity (H3-K4 specific) [GO:0042800]; methylated histone binding [GO:0035064]	FUNCTION: Contributes to histone modification. May position the N-terminus of histone H3 for efficient trimethylation at 'Lys-4'. As part of the MLL1/MLL complex it is involved in methylation and dimethylation at 'Lys-4' of histone H3. H3 'Lys-4' methylation represents a specific tag for epigenetic transcriptional activation. As part of the NSL complex it may be involved in acetylation of nucleosomal histone H4 on several lysine residues (By similarity). May regulate osteoblasts differentiation (PubMed:11551928).In association with RBBP5 and ASH2L, stimulates the histone methyltransferase activities of KMT2A, KMT2B, KMT2C, KMT2D, SETD1A and SETD1B (By similarity). {ECO:0000250|UniProtKB:P61964, ECO:0000269|PubMed:11551928}.	GO:0001501~skeletal system development,GO:0006351~transcription, DNA-templated,GO:0006355~regulation of transcription, DNA-templated,GO:0016569~covalent chromatin modification,GO:0031175~neuron projection development,GO:0035948~positive regulation of gluconeogenesis by positive regulation of transcription from RNA polymerase II promoter,GO:0043966~histone H3 acetylation,GO:0043981~histone H4-K5 acetylation,GO:0043982~histone H4-K8 acetylation,GO:0043984~histone H4-K16 acetylation,GO:0051568~histone H3-K4 methylation,	GO:0000123~histone acetyltransferase complex,GO:0005622~intracellular,GO:0005634~nucleus,GO:0005654~nucleoplasm,GO:0005671~Ada2/Gcn5/Ada3 transcription activator complex,GO:0035097~histone methyltransferase complex,GO:0044666~MLL3/4 complex,GO:0048188~Set1C/COMPASS complex,GO:0071339~MLL1 complex,	GO:0005515~protein binding,GO:0035064~methylated histone binding,GO:0042800~histone methyltransferase activity (H3-K4 specific),GO:0043995~histone acetyltransferase activity (H4-K5 specific),GO:0043996~histone acetyltransferase activity (H4-K8 specific),GO:0046972~histone acetyltransferase activity (H4-K16 specific),
P61979	P61979-3	Hnrnpk	0.8188	0.81261	-0.293891	0.0111317	0.0111317	Not significant	DNA.Chromatin.binder	RBP	11157000	Hnrnpk Hnrpk	cellular response to forskolin [GO:1904322]; cellular response to insulin stimulus [GO:0032869]; cerebral cortex development [GO:0021987]; modulation of chemical synaptic transmission [GO:0050804]; mRNA processing [GO:0006397]; negative regulation of apoptotic process [GO:0043066]; negative regulation of branching morphogenesis of a nerve [GO:2000173]; negative regulation of gene expression [GO:0010629]; negative regulation of mRNA splicing, via spliceosome [GO:0048025]; negative regulation of protein binding [GO:0032091]; negative regulation of transcription by RNA polymerase II [GO:0000122]; ovarian follicle development [GO:0001541]; positive regulation of dendrite extension [GO:1903861]; positive regulation of dendritic spine development [GO:0060999]; positive regulation of long-term synaptic potentiation [GO:1900273]; positive regulation of low-density lipoprotein particle receptor biosynthetic process [GO:0045716]; positive regulation of neuron projection development [GO:0010976]; positive regulation of protein localization to cell surface [GO:2000010]; positive regulation of receptor-mediated endocytosis [GO:0048260]; positive regulation of RNA splicing [GO:0033120]; positive regulation of synapse maturation [GO:0090129]; positive regulation of synaptic transmission [GO:0050806]; positive regulation of transcription by RNA polymerase II [GO:0045944]; regulation of intrinsic apoptotic signaling pathway in response to DNA damage by p53 class mediator [GO:1902165]; regulation of lipid transport by positive regulation of transcription from RNA polymerase II promoter [GO:0072369]; regulation of low-density lipoprotein particle clearance [GO:0010988]; regulation of postsynapse organization [GO:0099175]; regulation of transcription by RNA polymerase II [GO:0006357]; RNA splicing [GO:0008380]	axon terminus [GO:0043679]; catalytic step 2 spliceosome [GO:0071013]; cell cortex [GO:0005938]; cell junction [GO:0030054]; cytoplasmic stress granule [GO:0010494]; cytosol [GO:0005829]; dendritic spine [GO:0043197]; glutamatergic synapse [GO:0098978]; mitochondrion [GO:0005739]; nuclear chromatin [GO:0000790]; nucleoplasm [GO:0005654]; nucleus [GO:0005634]; podosome [GO:0002102]; postsynapse [GO:0098794]; postsynaptic density [GO:0014069]; protein-DNA complex [GO:0032993]	actinin binding [GO:0042805]; ATPase binding [GO:0051117]; cis-regulatory region sequence-specific DNA binding [GO:0000987]; C-rich single-stranded DNA binding [GO:1990829]; DNA-binding transcription activator activity, RNA polymerase II-specific [GO:0001228]; double-stranded DNA binding [GO:0003690]; heat shock protein binding [GO:0031072]; identical protein binding [GO:0042802]; lamin binding [GO:0005521]; mRNA 3'-UTR binding [GO:0003730]; mRNA CDS binding [GO:1990715]; pre-mRNA 3'-splice site binding [GO:0030628]; protein domain specific binding [GO:0019904]; ribonucleoprotein complex binding [GO:0043021]; RNA binding [GO:0003723]; RNA polymerase II cis-regulatory region sequence-specific DNA binding [GO:0000978]; single-stranded DNA binding [GO:0003697]; transcription factor binding [GO:0008134]	FUNCTION: One of the major pre-mRNA-binding proteins. Binds tenaciously to poly(C) sequences. Likely to play a role in the nuclear metabolism of hnRNAs, particularly for pre-mRNAs that contain cytidine-rich sequences. Can also bind poly(C) single-stranded DNA. Plays an important role in p53/TP53 response to DNA damage, acting at the level of both transcription activation and repression. When sumoylated, acts as a transcriptional coactivator of p53/TP53, playing a role in p21/CDKN1A and 14-3-3 sigma/SFN induction (By similarity). As far as transcription repression is concerned, acts by interacting with long intergenic RNA p21 (lincRNA-p21), a non-coding RNA induced by p53/TP53. This interaction is necessary for the induction of apoptosis, but not cell cycle arrest. {ECO:0000250, ECO:0000269|PubMed:20673990}.	GO:0000122~negative regulation of transcription from RNA polymerase II promoter,GO:0001541~ovarian follicle development,GO:0006351~transcription, DNA-templated,GO:0006355~regulation of transcription, DNA-templated,GO:0006357~regulation of transcription from RNA polymerase II promoter,GO:0006396~RNA processing,GO:0006397~mRNA processing,GO:0008380~RNA splicing,GO:0010629~negative regulation of gene expression,GO:0010976~positive regulation of neuron projection development,GO:0010988~regulation of low-density lipoprotein particle clearance,GO:0021987~cerebral cortex development,GO:0032091~negative regulation of protein binding,GO:0032869~cellular response to insulin stimulus,GO:0033120~positive regulation of RNA splicing,GO:0043066~negative regulation of apoptotic process,GO:0045716~positive regulation of low-density lipoprotein particle receptor biosynthetic process,GO:0045944~positive regulation of transcription from RNA polymerase II promoter,GO:0048025~negative regulation of mRNA splicing, via spliceosome,GO:0048260~positive regulation of receptor-mediated endocytosis,GO:0050806~positive regulation of synaptic transmission,GO:0060999~positive regulation of dendritic spine development,GO:0072369~regulation of lipid transport by positive regulation of transcription from RNA polymerase II promoter,GO:0090129~positive regulation of synapse maturation,GO:1900273~positive regulation of long-term synaptic potentiation,GO:1902165~regulation of intrinsic apoptotic signaling pathway in response to DNA damage by p53 class mediator,GO:1903861~positive regulation of dendrite extension,GO:1904322~cellular response to forskolin,GO:2000010~positive regulation of protein localization to cell surface,GO:2000173~negative regulation of branching morphogenesis of a nerve,	GO:0000790~nuclear chromatin,GO:0002102~podosome,GO:0005634~nucleus,GO:0005654~nucleoplasm,GO:0005681~spliceosomal complex,GO:0005737~cytoplasm,GO:0005739~mitochondrion,GO:0005829~cytosol,GO:0005913~cell-cell adherens junction,GO:0005925~focal adhesion,GO:0005938~cell cortex,GO:0014069~postsynaptic density,GO:0016020~membrane,GO:0019013~viral nucleocapsid,GO:0030054~cell junction,GO:0030529~intracellular ribonucleoprotein complex,GO:0031012~extracellular matrix,GO:0032993~protein-DNA complex,GO:0042995~cell projection,GO:0043197~dendritic spine,GO:0043679~axon terminus,GO:0070062~extracellular exosome,GO:0071013~catalytic step 2 spliceosome,	GO:0000978~RNA polymerase II core promoter proximal region sequence-specific DNA binding,GO:0001077~transcriptional activator activity, RNA polymerase II core promoter proximal region sequence-specific binding,GO:0001159~core promoter proximal region DNA binding,GO:0003676~nucleic acid binding,GO:0003677~DNA binding,GO:0003690~double-stranded DNA binding,GO:0003697~single-stranded DNA binding,GO:0003723~RNA binding,GO:0003730~mRNA 3'-UTR binding,GO:0005515~protein binding,GO:0005521~lamin binding,GO:0008134~transcription factor binding,GO:0019904~protein domain specific binding,GO:0030628~pre-mRNA 3'-splice site binding,GO:0031072~heat shock protein binding,GO:0042805~actinin binding,GO:0043021~ribonucleoprotein complex binding,GO:0044822~poly(A) RNA binding,GO:0051117~ATPase binding,GO:0098641~cadherin binding involved in cell-cell adhesion,GO:1990715~mRNA CDS binding,GO:1990829~C-rich single-stranded DNA binding,
P61979	P61979;P61979-2	Hnrnpk	1.3579	1.3324	0.427702	0.00483314	0.00483314	Not significant	DNA.Chromatin.binder	RBP	100690000	Hnrnpk Hnrpk	cellular response to forskolin [GO:1904322]; cellular response to insulin stimulus [GO:0032869]; cerebral cortex development [GO:0021987]; modulation of chemical synaptic transmission [GO:0050804]; mRNA processing [GO:0006397]; negative regulation of apoptotic process [GO:0043066]; negative regulation of branching morphogenesis of a nerve [GO:2000173]; negative regulation of gene expression [GO:0010629]; negative regulation of mRNA splicing, via spliceosome [GO:0048025]; negative regulation of protein binding [GO:0032091]; negative regulation of transcription by RNA polymerase II [GO:0000122]; ovarian follicle development [GO:0001541]; positive regulation of dendrite extension [GO:1903861]; positive regulation of dendritic spine development [GO:0060999]; positive regulation of long-term synaptic potentiation [GO:1900273]; positive regulation of low-density lipoprotein particle receptor biosynthetic process [GO:0045716]; positive regulation of neuron projection development [GO:0010976]; positive regulation of protein localization to cell surface [GO:2000010]; positive regulation of receptor-mediated endocytosis [GO:0048260]; positive regulation of RNA splicing [GO:0033120]; positive regulation of synapse maturation [GO:0090129]; positive regulation of synaptic transmission [GO:0050806]; positive regulation of transcription by RNA polymerase II [GO:0045944]; regulation of intrinsic apoptotic signaling pathway in response to DNA damage by p53 class mediator [GO:1902165]; regulation of lipid transport by positive regulation of transcription from RNA polymerase II promoter [GO:0072369]; regulation of low-density lipoprotein particle clearance [GO:0010988]; regulation of postsynapse organization [GO:0099175]; regulation of transcription by RNA polymerase II [GO:0006357]; RNA splicing [GO:0008380]	axon terminus [GO:0043679]; catalytic step 2 spliceosome [GO:0071013]; cell cortex [GO:0005938]; cell junction [GO:0030054]; cytoplasmic stress granule [GO:0010494]; cytosol [GO:0005829]; dendritic spine [GO:0043197]; glutamatergic synapse [GO:0098978]; mitochondrion [GO:0005739]; nuclear chromatin [GO:0000790]; nucleoplasm [GO:0005654]; nucleus [GO:0005634]; podosome [GO:0002102]; postsynapse [GO:0098794]; postsynaptic density [GO:0014069]; protein-DNA complex [GO:0032993]	actinin binding [GO:0042805]; ATPase binding [GO:0051117]; cis-regulatory region sequence-specific DNA binding [GO:0000987]; C-rich single-stranded DNA binding [GO:1990829]; DNA-binding transcription activator activity, RNA polymerase II-specific [GO:0001228]; double-stranded DNA binding [GO:0003690]; heat shock protein binding [GO:0031072]; identical protein binding [GO:0042802]; lamin binding [GO:0005521]; mRNA 3'-UTR binding [GO:0003730]; mRNA CDS binding [GO:1990715]; pre-mRNA 3'-splice site binding [GO:0030628]; protein domain specific binding [GO:0019904]; ribonucleoprotein complex binding [GO:0043021]; RNA binding [GO:0003723]; RNA polymerase II cis-regulatory region sequence-specific DNA binding [GO:0000978]; single-stranded DNA binding [GO:0003697]; transcription factor binding [GO:0008134]	FUNCTION: One of the major pre-mRNA-binding proteins. Binds tenaciously to poly(C) sequences. Likely to play a role in the nuclear metabolism of hnRNAs, particularly for pre-mRNAs that contain cytidine-rich sequences. Can also bind poly(C) single-stranded DNA. Plays an important role in p53/TP53 response to DNA damage, acting at the level of both transcription activation and repression. When sumoylated, acts as a transcriptional coactivator of p53/TP53, playing a role in p21/CDKN1A and 14-3-3 sigma/SFN induction (By similarity). As far as transcription repression is concerned, acts by interacting with long intergenic RNA p21 (lincRNA-p21), a non-coding RNA induced by p53/TP53. This interaction is necessary for the induction of apoptosis, but not cell cycle arrest. {ECO:0000250, ECO:0000269|PubMed:20673990}.	GO:0000122~negative regulation of transcription from RNA polymerase II promoter,GO:0001541~ovarian follicle development,GO:0006351~transcription, DNA-templated,GO:0006355~regulation of transcription, DNA-templated,GO:0006357~regulation of transcription from RNA polymerase II promoter,GO:0006396~RNA processing,GO:0006397~mRNA processing,GO:0008380~RNA splicing,GO:0010629~negative regulation of gene expression,GO:0010976~positive regulation of neuron projection development,GO:0010988~regulation of low-density lipoprotein particle clearance,GO:0021987~cerebral cortex development,GO:0032091~negative regulation of protein binding,GO:0032869~cellular response to insulin stimulus,GO:0033120~positive regulation of RNA splicing,GO:0043066~negative regulation of apoptotic process,GO:0045716~positive regulation of low-density lipoprotein particle receptor biosynthetic process,GO:0045944~positive regulation of transcription from RNA polymerase II promoter,GO:0048025~negative regulation of mRNA splicing, via spliceosome,GO:0048260~positive regulation of receptor-mediated endocytosis,GO:0050806~positive regulation of synaptic transmission,GO:0060999~positive regulation of dendritic spine development,GO:0072369~regulation of lipid transport by positive regulation of transcription from RNA polymerase II promoter,GO:0090129~positive regulation of synapse maturation,GO:1900273~positive regulation of long-term synaptic potentiation,GO:1902165~regulation of intrinsic apoptotic signaling pathway in response to DNA damage by p53 class mediator,GO:1903861~positive regulation of dendrite extension,GO:1904322~cellular response to forskolin,GO:2000010~positive regulation of protein localization to cell surface,GO:2000173~negative regulation of branching morphogenesis of a nerve,	GO:0000790~nuclear chromatin,GO:0002102~podosome,GO:0005634~nucleus,GO:0005654~nucleoplasm,GO:0005681~spliceosomal complex,GO:0005737~cytoplasm,GO:0005739~mitochondrion,GO:0005829~cytosol,GO:0005913~cell-cell adherens junction,GO:0005925~focal adhesion,GO:0005938~cell cortex,GO:0014069~postsynaptic density,GO:0016020~membrane,GO:0019013~viral nucleocapsid,GO:0030054~cell junction,GO:0030529~intracellular ribonucleoprotein complex,GO:0031012~extracellular matrix,GO:0032993~protein-DNA complex,GO:0042995~cell projection,GO:0043197~dendritic spine,GO:0043679~axon terminus,GO:0070062~extracellular exosome,GO:0071013~catalytic step 2 spliceosome,	GO:0000978~RNA polymerase II core promoter proximal region sequence-specific DNA binding,GO:0001077~transcriptional activator activity, RNA polymerase II core promoter proximal region sequence-specific binding,GO:0001159~core promoter proximal region DNA binding,GO:0003676~nucleic acid binding,GO:0003677~DNA binding,GO:0003690~double-stranded DNA binding,GO:0003697~single-stranded DNA binding,GO:0003723~RNA binding,GO:0003730~mRNA 3'-UTR binding,GO:0005515~protein binding,GO:0005521~lamin binding,GO:0008134~transcription factor binding,GO:0019904~protein domain specific binding,GO:0030628~pre-mRNA 3'-splice site binding,GO:0031072~heat shock protein binding,GO:0042805~actinin binding,GO:0043021~ribonucleoprotein complex binding,GO:0044822~poly(A) RNA binding,GO:0051117~ATPase binding,GO:0098641~cadherin binding involved in cell-cell adhesion,GO:1990715~mRNA CDS binding,GO:1990829~C-rich single-stranded DNA binding,
P61982	P61982	Ywhag	1.2533	1.0697	0.211469	0.107659	0.107659	Not significant	Unexpected	RBP	4765500	Ywhag	cellular response to insulin stimulus [GO:0032869]; protein targeting [GO:0006605]; regulation of neuron differentiation [GO:0045664]; regulation of synaptic plasticity [GO:0048167]	cytosol [GO:0005829]; myelin sheath [GO:0043209]; presynapse [GO:0098793]; synapse [GO:0045202]; vesicle [GO:0031982]	actin binding [GO:0003779]; identical protein binding [GO:0042802]; insulin-like growth factor receptor binding [GO:0005159]; protein domain specific binding [GO:0019904]; protein kinase C binding [GO:0005080]; receptor tyrosine kinase binding [GO:0030971]	FUNCTION: Adapter protein implicated in the regulation of a large spectrum of both general and specialized signaling pathways. Binds to a large number of partners, usually by recognition of a phosphoserine or phosphothreonine motif. Binding generally results in the modulation of the activity of the binding partner.	GO:0006605~protein targeting,GO:0032869~cellular response to insulin stimulus,GO:0045664~regulation of neuron differentiation,GO:0048167~regulation of synaptic plasticity,	GO:0005737~cytoplasm,GO:0005829~cytosol,GO:0005925~focal adhesion,GO:0016020~membrane,GO:0030659~cytoplasmic vesicle membrane,GO:0031982~vesicle,GO:0043209~myelin sheath,GO:0070062~extracellular exosome,	GO:0003779~actin binding,GO:0004497~monooxygenase activity,GO:0005080~protein kinase C binding,GO:0005159~insulin-like growth factor receptor binding,GO:0005515~protein binding,GO:0019904~protein domain specific binding,GO:0030971~receptor tyrosine kinase binding,GO:0044822~poly(A) RNA binding,
P62082	P62082	Rps7	0.5526	0.55943	-0.846832	0.000921099	0.000921099	Not significant	Present in Nucleus	RBP	18436000	Rps7	cell differentiation [GO:0030154]; negative regulation of ubiquitin-dependent protein catabolic process [GO:2000059]; negative regulation of ubiquitin protein ligase activity [GO:1904667]; neural tube closure [GO:0001843]; positive regulation of gene expression [GO:0010628]; positive regulation of intrinsic apoptotic signaling pathway by p53 class mediator [GO:1902255]; protein stabilization [GO:0050821]; ribosomal small subunit biogenesis [GO:0042274]; rRNA processing [GO:0006364]; translation [GO:0006412]	centrosome [GO:0005813]; cytosolic small ribosomal subunit [GO:0022627]; nucleolus [GO:0005730]; nucleus [GO:0005634]; protein-containing complex [GO:0032991]; ribonucleoprotein complex [GO:1990904]; small-subunit processome [GO:0032040]; synapse [GO:0045202]	mRNA 3'-UTR binding [GO:0003730]; mRNA 5'-UTR binding [GO:0048027]; poly(U) RNA binding [GO:0008266]; protein kinase binding [GO:0019901]; structural constituent of ribosome [GO:0003735]; ubiquitin ligase inhibitor activity [GO:1990948]	FUNCTION: Required for rRNA maturation. {ECO:0000250|UniProtKB:P62081}.	GO:0001843~neural tube closure,GO:0006364~rRNA processing,GO:0006412~translation,GO:0030154~cell differentiation,GO:0042274~ribosomal small subunit biogenesis,	GO:0005622~intracellular,GO:0005634~nucleus,GO:0005730~nucleolus,GO:0005737~cytoplasm,GO:0005815~microtubule organizing center,GO:0005840~ribosome,GO:0005856~cytoskeleton,GO:0005925~focal adhesion,GO:0016020~membrane,GO:0022627~cytosolic small ribosomal subunit,GO:0030529~intracellular ribonucleoprotein complex,GO:0030686~90S preribosome,GO:0031012~extracellular matrix,GO:0032040~small-subunit processome,GO:0070062~extracellular exosome,	GO:0003735~structural constituent of ribosome,GO:0008266~poly(U) RNA binding,GO:0044822~poly(A) RNA binding,
P62137	P62137	Ppp1ca	1.0238	1.1819	0.137521	0.199266	0.199266	Not significant	DNA.Chromatin.binder	Others	32414000	Ppp1ca Ppp1a	branching morphogenesis of an epithelial tube [GO:0048754]; cell cycle [GO:0007049]; cell division [GO:0051301]; cellular process [GO:0009987]; circadian regulation of gene expression [GO:0032922]; dephosphorylation [GO:0016311]; entrainment of circadian clock by photoperiod [GO:0043153]; glycogen metabolic process [GO:0005977]; lung development [GO:0030324]; positive regulation of extrinsic apoptotic signaling pathway in absence of ligand [GO:2001241]; protein dephosphorylation [GO:0006470]; regulation of circadian rhythm [GO:0042752]; regulation of glycogen biosynthetic process [GO:0005979]; regulation of glycogen catabolic process [GO:0005981]; regulation of translation [GO:0006417]; response to lead ion [GO:0010288]	adherens junction [GO:0005912]; cytoplasm [GO:0005737]; cytosol [GO:0005829]; dendritic spine [GO:0043197]; glutamatergic synapse [GO:0098978]; glycogen granule [GO:0042587]; neuronal cell body [GO:0043025]; neuron projection [GO:0043005]; nuclear chromosome, telomeric region [GO:0000784]; nucleolus [GO:0005730]; nucleoplasm [GO:0005654]; nucleus [GO:0005634]; perikaryon [GO:0043204]; plasma membrane [GO:0005886]; postsynapse [GO:0098794]; presynapse [GO:0098793]; protein phosphatase type 1 complex [GO:0000164]; PTW/PP1 phosphatase complex [GO:0072357]	cadherin binding involved in cell-cell adhesion [GO:0098641]; metal ion binding [GO:0046872]; phosphatase activity [GO:0016791]; phosphoprotein phosphatase activity [GO:0004721]; protein-containing complex binding [GO:0044877]; protein phosphatase 1 binding [GO:0008157]; protein serine/threonine phosphatase activity [GO:0004722]; ribonucleoprotein complex binding [GO:0043021]	FUNCTION: Protein phosphatase that associates with over 200 regulatory proteins to form highly specific holoenzymes which dephosphorylate hundreds of biological targets. Protein phosphatase 1 (PP1) is essential for cell division, and participates in the regulation of glycogen metabolism, muscle contractility and protein synthesis. Involved in regulation of ionic conductances and long-term synaptic plasticity. May play an important role in dephosphorylating substrates such as the postsynaptic density-associated Ca(2+)/calmodulin dependent protein kinase II. Component of the PTW/PP1 phosphatase complex, which plays a role in the control of chromatin structure and cell cycle progression during the transition from mitosis into interphase. Regulates NEK2 function in terms of kinase activity and centrosome number and splitting, both in the presence and absence of radiation-induced DNA damage. Regulator of neural tube and optic fissure closure, and enteric neural crest cell (ENCCs) migration during development. In balance with CSNK1D and CSNK1E, determines the circadian period length, through the regulation of the speed and rhythmicity of PER1 and PER2 phosphorylation. May dephosphorylate CSNK1D and CSNK1E. Dephosphorylates CENPA (By similarity). Dephosphorylates the 'Ser-139' residue of ATG16L1 causing dissociation of ATG12-ATG5-ATG16L1 complex, thereby inhibiting autophagy (By similarity). {ECO:0000250|UniProtKB:P62136, ECO:0000269|PubMed:17609112, ECO:0000269|PubMed:21712997, ECO:0000269|PubMed:21930935, ECO:0000269|PubMed:22215812}.	GO:0005975~carbohydrate metabolic process,GO:0005977~glycogen metabolic process,GO:0005979~regulation of glycogen biosynthetic process,GO:0005981~regulation of glycogen catabolic process,GO:0006417~regulation of translation,GO:0006470~protein dephosphorylation,GO:0007049~cell cycle,GO:0007143~female meiotic division,GO:0009987~cellular process,GO:0016311~dephosphorylation,GO:0030324~lung development,GO:0032922~circadian regulation of gene expression,GO:0042752~regulation of circadian rhythm,GO:0043153~entrainment of circadian clock by photoperiod,GO:0048511~rhythmic process,GO:0048754~branching morphogenesis of an epithelial tube,GO:0051301~cell division,GO:2001241~positive regulation of extrinsic apoptotic signaling pathway in absence of ligand,	GO:0000164~protein phosphatase type 1 complex,GO:0000784~nuclear chromosome, telomeric region,GO:0005634~nucleus,GO:0005654~nucleoplasm,GO:0005730~nucleolus,GO:0005737~cytoplasm,GO:0005886~plasma membrane,GO:0005911~cell-cell junction,GO:0042587~glycogen granule,GO:0043005~neuron projection,GO:0043025~neuronal cell body,GO:0043197~dendritic spine,GO:0043204~perikaryon,GO:0070062~extracellular exosome,GO:0070688~MLL5-L complex,GO:0072357~PTW/PP1 phosphatase complex,	GO:0004721~phosphoprotein phosphatase activity,GO:0004722~protein serine/threonine phosphatase activity,GO:0005515~protein binding,GO:0008157~protein phosphatase 1 binding,GO:0016787~hydrolase activity,GO:0016791~phosphatase activity,GO:0032403~protein complex binding,GO:0043021~ribonucleoprotein complex binding,GO:0046872~metal ion binding,
P62141	P62141	Ppp1cb	1.051	1.0934	0.100292	0.132138	0.132138	Not significant	DNA.Chromatin.binder	Others	7156100	Ppp1cb	cell cycle [GO:0007049]; cell division [GO:0051301]; circadian regulation of gene expression [GO:0032922]; entrainment of circadian clock by photoperiod [GO:0043153]; glycogen metabolic process [GO:0005977]; protein dephosphorylation [GO:0006470]; regulation of cell adhesion [GO:0030155]; regulation of circadian rhythm [GO:0042752]; regulation of glycogen biosynthetic process [GO:0005979]; regulation of glycogen catabolic process [GO:0005981]	cytoplasm [GO:0005737]; cytosol [GO:0005829]; glycogen granule [GO:0042587]; nuclear chromosome, telomeric region [GO:0000784]; nucleolus [GO:0005730]; nucleoplasm [GO:0005654]; nucleus [GO:0005634]; plasma membrane [GO:0005886]; protein phosphatase type 1 complex [GO:0000164]; PTW/PP1 phosphatase complex [GO:0072357]	metal ion binding [GO:0046872]; myosin-light-chain-phosphatase activity [GO:0050115]; myosin phosphatase activity [GO:0017018]; phosphatase activity [GO:0016791]; phosphoprotein phosphatase activity [GO:0004721]; protein kinase binding [GO:0019901]; protein serine/threonine phosphatase activity [GO:0004722]	FUNCTION: Protein phosphatase that associates with over 200 regulatory proteins to form highly specific holoenzymes which dephosphorylate hundreds of biological targets. Protein phosphatase (PP1) is essential for cell division, it participates in the regulation of glycogen metabolism, muscle contractility and protein synthesis. Involved in regulation of ionic conductances and long-term synaptic plasticity. Component of the PTW/PP1 phosphatase complex, which plays a role in the control of chromatin structure and cell cycle progression during the transition from mitosis into interphase. In balance with CSNK1D and CSNK1E, determines the circadian period length, through the regulation of the speed and rhythmicity of PER1 and PER2 phosphorylation. May dephosphorylate CSNK1D and CSNK1E. {ECO:0000269|PubMed:21712997, ECO:0000269|PubMed:21930935}.	GO:0005975~carbohydrate metabolic process,GO:0005977~glycogen metabolic process,GO:0005979~regulation of glycogen biosynthetic process,GO:0005981~regulation of glycogen catabolic process,GO:0006470~protein dephosphorylation,GO:0007049~cell cycle,GO:0030155~regulation of cell adhesion,GO:0032922~circadian regulation of gene expression,GO:0042752~regulation of circadian rhythm,GO:0043153~entrainment of circadian clock by photoperiod,GO:0048511~rhythmic process,GO:0051301~cell division,	GO:0000164~protein phosphatase type 1 complex,GO:0000784~nuclear chromosome, telomeric region,GO:0005634~nucleus,GO:0005730~nucleolus,GO:0005737~cytoplasm,GO:0005925~focal adhesion,GO:0042587~glycogen granule,GO:0070062~extracellular exosome,GO:0070688~MLL5-L complex,GO:0072357~PTW/PP1 phosphatase complex,	GO:0004721~phosphoprotein phosphatase activity,GO:0004722~protein serine/threonine phosphatase activity,GO:0005515~protein binding,GO:0016787~hydrolase activity,GO:0016791~phosphatase activity,GO:0017018~myosin phosphatase activity,GO:0019901~protein kinase binding,GO:0046872~metal ion binding,GO:0050115~myosin-light-chain-phosphatase activity,
P62192	P62192	Psmc1	1.272	1.0654	0.219247	0.118624	0.118624	Not significant	Present in Nucleus	RBP	176170	Psmc1	negative regulation of neuron death [GO:1901215]; protein catabolic process [GO:0030163]	cytosol [GO:0005829]; membrane [GO:0016020]; nucleoplasm [GO:0005654]; nucleus [GO:0005634]; proteasome accessory complex [GO:0022624]; proteasome complex [GO:0000502]; proteasome regulatory particle [GO:0005838]; proteasome regulatory particle, base subcomplex [GO:0008540]	ATP binding [GO:0005524]; proteasome-activating ATPase activity [GO:0036402]; TBP-class protein binding [GO:0017025]	FUNCTION: Component of the 26S proteasome, a multiprotein complex involved in the ATP-dependent degradation of ubiquitinated proteins. This complex plays a key role in the maintenance of protein homeostasis by removing misfolded or damaged proteins, which could impair cellular functions, and by removing proteins whose functions are no longer required. Therefore, the proteasome participates in numerous cellular processes, including cell cycle progression, apoptosis, or DNA damage repair. PSMC1 belongs to the heterohexameric ring of AAA (ATPases associated with diverse cellular activities) proteins that unfolds ubiquitinated target proteins that are concurrently translocated into a proteolytic chamber and degraded into peptides. {ECO:0000250|UniProtKB:P62191}.	GO:0030163~protein catabolic process,GO:0030433~ER-associated ubiquitin-dependent protein catabolic process,GO:0045899~positive regulation of RNA polymerase II transcriptional preinitiation complex assembly,GO:1901215~negative regulation of neuron death,	GO:0000502~proteasome complex,GO:0005634~nucleus,GO:0005654~nucleoplasm,GO:0005737~cytoplasm,GO:0005838~proteasome regulatory particle,GO:0008540~proteasome regulatory particle, base subcomplex,GO:0016020~membrane,GO:0022624~proteasome accessory complex,GO:0031595~nuclear proteasome complex,GO:0031597~cytosolic proteasome complex,	GO:0000166~nucleotide binding,GO:0005524~ATP binding,GO:0016787~hydrolase activity,GO:0017025~TBP-class protein binding,GO:0036402~proteasome-activating ATPase activity,GO:0044822~poly(A) RNA binding,
P62242	P62242	Rps8	0.63655	0.67349	-0.610963	0.00297006	0.00297006	Not significant	Present in Nucleus	RBP	105980000	Rps8	maturation of SSU-rRNA from tricistronic rRNA transcript (SSU-rRNA, 5.8S rRNA, LSU-rRNA) [GO:0000462]; translation [GO:0006412]	cytosol [GO:0005829]; cytosolic small ribosomal subunit [GO:0022627]; endoplasmic reticulum [GO:0005783]; membrane [GO:0016020]; ribonucleoprotein complex [GO:1990904]	structural constituent of ribosome [GO:0003735]		GO:0000462~maturation of SSU-rRNA from tricistronic rRNA transcript (SSU-rRNA, 5.8S rRNA, LSU-rRNA),GO:0006412~translation,	GO:0005622~intracellular,GO:0005634~nucleus,GO:0005737~cytoplasm,GO:0005840~ribosome,GO:0005925~focal adhesion,GO:0016020~membrane,GO:0022627~cytosolic small ribosomal subunit,GO:0030529~intracellular ribonucleoprotein complex,GO:0070062~extracellular exosome,	GO:0003735~structural constituent of ribosome,GO:0044822~poly(A) RNA binding,
P62245	P62245	Rps15a	0.67407	0.6974	-0.544486	0.00305345	0.00305345	Not significant	Unexpected	RBP	54812000	Rps15a	positive regulation of cell cycle [GO:0045787]; positive regulation of cell population proliferation [GO:0008284]; response to virus [GO:0009615]; translation [GO:0006412]	cytoplasm [GO:0005737]; cytosolic small ribosomal subunit [GO:0022627]; mitochondrion [GO:0005739]	structural constituent of ribosome [GO:0003735]	FUNCTION: Structural component of the ribosome. Required for proper erythropoiesis. {ECO:0000250|UniProtKB:P62244}.	GO:0006412~translation,GO:0008284~positive regulation of cell proliferation,GO:0009615~response to virus,GO:0045787~positive regulation of cell cycle,	GO:0005737~cytoplasm,GO:0005739~mitochondrion,GO:0005840~ribosome,GO:0016020~membrane,GO:0022627~cytosolic small ribosomal subunit,GO:0031012~extracellular matrix,GO:0070062~extracellular exosome,	GO:0003735~structural constituent of ribosome,GO:0044822~poly(A) RNA binding,
P62259	P62259	Ywhae	0.76458	0.7838	-0.369352	0.00708574	0.00708574	Not significant	Present in Nucleus	RBP	48708000	Ywhae	cellular response to heat [GO:0034605]; cerebral cortex development [GO:0021987]; hippocampus development [GO:0021766]; MAPK cascade [GO:0000165]; negative regulation of calcium ion export across plasma membrane [GO:1905913]; negative regulation of calcium ion transmembrane transporter activity [GO:1901020]; negative regulation of peptidyl-serine dephosphorylation [GO:1902309]; negative regulation of protein dephosphorylation [GO:0035308]; neuron migration [GO:0001764]; positive regulation of protein export from nucleus [GO:0046827]; protein localization to nucleus [GO:0034504]; protein targeting [GO:0006605]; regulation of cytosolic calcium ion concentration [GO:0051480]; regulation of membrane repolarization [GO:0060306]; regulation of postsynaptic membrane neurotransmitter receptor levels [GO:0099072]; regulation of potassium ion transmembrane transporter activity [GO:1901016]	axon [GO:0030424]; cell [GO:0005623]; central region of growth cone [GO:0090724]; cytoplasm [GO:0005737]; cytosol [GO:0005829]; glutamatergic synapse [GO:0098978]; kinesin complex [GO:0005871]; melanosome [GO:0042470]; mitochondrion [GO:0005739]; nucleus [GO:0005634]; plasma membrane [GO:0005886]; synapse [GO:0045202]	calcium channel regulator activity [GO:0005246]; enzyme binding [GO:0019899]; histone deacetylase binding [GO:0042826]; identical protein binding [GO:0042802]; ion channel binding [GO:0044325]; phosphoprotein binding [GO:0051219]; phosphoserine residue binding [GO:0050815]; potassium channel regulator activity [GO:0015459]; protein-containing complex binding [GO:0044877]; protein domain specific binding [GO:0019904]; protein heterodimerization activity [GO:0046982]; scaffold protein binding [GO:0097110]; ubiquitin protein ligase binding [GO:0031625]	FUNCTION: Adapter protein implicated in the regulation of a large spectrum of both general and specialized signaling pathways. Binds to a large number of partners, usually by recognition of a phosphoserine or phosphothreonine motif. Binding generally results in the modulation of the activity of the binding partner. Positively regulates phosphorylated protein HSF1 nuclear export to the cytoplasm. {ECO:0000250|UniProtKB:P62258, ECO:0000250|UniProtKB:P62261}.	GO:0001764~neuron migration,GO:0006605~protein targeting,GO:0021762~substantia nigra development,GO:0021766~hippocampus development,GO:0021987~cerebral cortex development,GO:0035308~negative regulation of protein dephosphorylation,GO:0060306~regulation of membrane repolarization,GO:1901016~regulation of potassium ion transmembrane transporter activity,GO:1902309~negative regulation of peptidyl-serine dephosphorylation,	GO:0005737~cytoplasm,GO:0005739~mitochondrion,GO:0005829~cytosol,GO:0005871~kinesin complex,GO:0005913~cell-cell adherens junction,GO:0005925~focal adhesion,GO:0016020~membrane,GO:0030424~axon,GO:0030659~cytoplasmic vesicle membrane,GO:0042470~melanosome,GO:0070062~extracellular exosome,	GO:0004497~monooxygenase activity,GO:0005515~protein binding,GO:0015459~potassium channel regulator activity,GO:0019899~enzyme binding,GO:0019903~protein phosphatase binding,GO:0019904~protein domain specific binding,GO:0023026~MHC class II protein complex binding,GO:0031625~ubiquitin protein ligase binding,GO:0032403~protein complex binding,GO:0042826~histone deacetylase binding,GO:0044325~ion channel binding,GO:0044822~poly(A) RNA binding,GO:0046982~protein heterodimerization activity,GO:0050815~phosphoserine binding,GO:0051219~phosphoprotein binding,GO:0098641~cadherin binding involved in cell-cell adhesion,
P62264	P62264	Rps14	0.5386	0.5941	-0.821968	0.00255496	0.00255496	Not significant	Present in Nucleus	RBP	276350000	Rps14	erythrocyte differentiation [GO:0030218]; maturation of SSU-rRNA [GO:0030490]; maturation of SSU-rRNA from tricistronic rRNA transcript (SSU-rRNA, 5.8S rRNA, LSU-rRNA) [GO:0000462]; negative regulation of transcription by RNA polymerase II [GO:0000122]; ribosomal small subunit assembly [GO:0000028]; translation [GO:0006412]	cytosolic small ribosomal subunit [GO:0022627]; mitochondrion [GO:0005739]; nucleolus [GO:0005730]; postsynaptic density [GO:0014069]	mRNA 5'-UTR binding [GO:0048027]; RNA binding [GO:0003723]; small ribosomal subunit rRNA binding [GO:0070181]; structural constituent of ribosome [GO:0003735]; translation regulator activity [GO:0045182]		GO:0000028~ribosomal small subunit assembly,GO:0000122~negative regulation of transcription from RNA polymerase II promoter,GO:0000462~maturation of SSU-rRNA from tricistronic rRNA transcript (SSU-rRNA, 5.8S rRNA, LSU-rRNA),GO:0006412~translation,GO:0030218~erythrocyte differentiation,GO:0030490~maturation of SSU-rRNA,	GO:0005730~nucleolus,GO:0005737~cytoplasm,GO:0005739~mitochondrion,GO:0005840~ribosome,GO:0005925~focal adhesion,GO:0016020~membrane,GO:0022627~cytosolic small ribosomal subunit,GO:0030529~intracellular ribonucleoprotein complex,GO:0031012~extracellular matrix,GO:0070062~extracellular exosome,	GO:0003723~RNA binding,GO:0003735~structural constituent of ribosome,GO:0044822~poly(A) RNA binding,GO:0045182~translation regulator activity,GO:0048027~mRNA 5'-UTR binding,GO:0070181~small ribosomal subunit rRNA binding,
P62267	P62267	Rps23	0.61471	0.66257	-0.647939	0.00328825	0.00328825	Not significant	Present in Nucleus	RBP	74760000	Rps23	cytoplasmic translation [GO:0002181]; maintenance of translational fidelity [GO:1990145]; stress granule assembly [GO:0034063]; translation [GO:0006412]	cytosol [GO:0005829]; cytosolic small ribosomal subunit [GO:0022627]; endoplasmic reticulum [GO:0005783]; polysomal ribosome [GO:0042788]; ribosome [GO:0005840]; rough endoplasmic reticulum [GO:0005791]; small ribosomal subunit [GO:0015935]; synapse [GO:0045202]	structural constituent of ribosome [GO:0003735]	FUNCTION: Component of the ribosome, a large ribonucleoprotein complex responsible for the synthesis of proteins in the cell. The small ribosomal subunit (SSU) binds messenger RNAs (mRNAs) and translates the encoded message by selecting cognate aminoacyl-transfer RNA (tRNA) molecules. The large subunit (LSU) contains the ribosomal catalytic site termed the peptidyl transferase center (PTC), which catalyzes the formation of peptide bonds, thereby polymerizing the amino acids delivered by tRNAs into a polypeptide chain. The nascent polypeptides leave the ribosome through a tunnel in the LSU and interact with protein factors that function in enzymatic processing, targeting, and the membrane insertion of nascent chains at the exit of the ribosomal tunnel. Plays an important role in translational accuracy. {ECO:0000250|UniProtKB:P62266}.	GO:0006412~translation,	GO:0005622~intracellular,GO:0005730~nucleolus,GO:0005737~cytoplasm,GO:0005840~ribosome,GO:0015935~small ribosomal subunit,GO:0016020~membrane,GO:0022627~cytosolic small ribosomal subunit,GO:0030529~intracellular ribonucleoprotein complex,	GO:0003735~structural constituent of ribosome,GO:0044822~poly(A) RNA binding,
P62270	P62270	Rps18	0.539	0.60218	-0.811688	0.00312274	0.00312274	Not significant	Present in Nucleus	RBP	14565000	Rps18	translation [GO:0006412]	cytosol [GO:0005829]; cytosolic small ribosomal subunit [GO:0022627]; nucleus [GO:0005634]; postsynaptic density [GO:0014069]; small ribosomal subunit [GO:0015935]; synapse [GO:0045202]	protein kinase binding [GO:0019901]; rRNA binding [GO:0019843]; structural constituent of ribosome [GO:0003735]	FUNCTION: Located at the top of the head of the 40S subunit, it contacts several helices of the 18S rRNA. {ECO:0000250}.	GO:0006412~translation,GO:0042254~ribosome biogenesis,	GO:0005622~intracellular,GO:0005634~nucleus,GO:0005737~cytoplasm,GO:0005829~cytosol,GO:0005840~ribosome,GO:0005925~focal adhesion,GO:0015935~small ribosomal subunit,GO:0016020~membrane,GO:0022627~cytosolic small ribosomal subunit,GO:0030529~intracellular ribonucleoprotein complex,GO:0031012~extracellular matrix,GO:0070062~extracellular exosome,	GO:0003676~nucleic acid binding,GO:0003723~RNA binding,GO:0003735~structural constituent of ribosome,GO:0019843~rRNA binding,GO:0019901~protein kinase binding,GO:0044822~poly(A) RNA binding,
P62281	P62281	Rps11	0.58955	0.64605	-0.696298	0.00346741	0.00346741	Not significant	Present in Nucleus	RBP	111160000	Rps11	translation [GO:0006412]	cytosolic small ribosomal subunit [GO:0022627]	rRNA binding [GO:0019843]; structural constituent of ribosome [GO:0003735]		GO:0001649~osteoblast differentiation,GO:0006412~translation,	GO:0005622~intracellular,GO:0005730~nucleolus,GO:0005737~cytoplasm,GO:0005840~ribosome,GO:0005925~focal adhesion,GO:0016020~membrane,GO:0022627~cytosolic small ribosomal subunit,GO:0030529~intracellular ribonucleoprotein complex,GO:0031012~extracellular matrix,GO:0070062~extracellular exosome,	GO:0003723~RNA binding,GO:0003735~structural constituent of ribosome,GO:0019843~rRNA binding,GO:0044822~poly(A) RNA binding,
P62301	P62301	Rps13	0.64261	0.63766	-0.643563	0.00175003	0.00175003	Not significant	Present in Nucleus	RBP	26408000	Rps13	negative regulation of RNA splicing [GO:0033119]; translation [GO:0006412]	cytosolic small ribosomal subunit [GO:0022627]; nucleolus [GO:0005730]; nucleus [GO:0005634]; postsynaptic density [GO:0014069]	mRNA 5'-UTR binding [GO:0048027]; mRNA binding [GO:0003729]; small ribosomal subunit rRNA binding [GO:0070181]; structural constituent of ribosome [GO:0003735]		GO:0006412~translation,GO:0033119~negative regulation of RNA splicing,	GO:0005622~intracellular,GO:0005634~nucleus,GO:0005730~nucleolus,GO:0005840~ribosome,GO:0005925~focal adhesion,GO:0016020~membrane,GO:0022627~cytosolic small ribosomal subunit,GO:0030529~intracellular ribonucleoprotein complex,GO:0031012~extracellular matrix,GO:0070062~extracellular exosome,	GO:0003729~mRNA binding,GO:0003735~structural constituent of ribosome,GO:0044822~poly(A) RNA binding,GO:0070181~small ribosomal subunit rRNA binding,GO:1990932~5.8S rRNA binding,
P62305	P62305	Snrpe	1.6783	1.8882	0.832006	0.00322766	0.00322766	Not significant	Present in Nucleus	RBP	24726000	Snrpe	hair cycle [GO:0042633]; mRNA splicing, via spliceosome [GO:0000398]; spliceosomal snRNP assembly [GO:0000387]	cytosol [GO:0005829]; methylosome [GO:0034709]; nucleus [GO:0005634]; pICln-Sm protein complex [GO:0034715]; precatalytic spliceosome [GO:0071011]; SMN-Sm protein complex [GO:0034719]; U1 snRNP [GO:0005685]; U2 snRNP [GO:0005686]; U2-type catalytic step 2 spliceosome [GO:0071007]; U2-type precatalytic spliceosome [GO:0071005]; U4/U6 x U5 tri-snRNP complex [GO:0046540]; U4 snRNP [GO:0005687]; U5 snRNP [GO:0005682]; U7 snRNP [GO:0005683]	RNA binding [GO:0003723]; U1 snRNP binding [GO:1990446]	FUNCTION: Plays role in pre-mRNA splicing as core component of the SMN-Sm complex that mediates spliceosomal snRNP assembly and as component of the spliceosomal U1, U2, U4 and U5 small nuclear ribonucleoproteins (snRNPs), the building blocks of the spliceosome. Component of both the pre-catalytic spliceosome B complex and activated spliceosome C complexes. Is also a component of the minor U12 spliceosome. As part of the U7 snRNP it is involved in histone 3'-end processing. May indirectly play a role in hair development. {ECO:0000250|UniProtKB:P62304}.	GO:0000387~spliceosomal snRNP assembly,GO:0000398~mRNA splicing, via spliceosome,GO:0006397~mRNA processing,GO:0008380~RNA splicing,GO:0042633~hair cycle,	GO:0005634~nucleus,GO:0005681~spliceosomal complex,GO:0005682~U5 snRNP,GO:0005683~U7 snRNP,GO:0005685~U1 snRNP,GO:0005686~U2 snRNP,GO:0005687~U4 snRNP,GO:0005689~U12-type spliceosomal complex,GO:0005697~telomerase holoenzyme complex,GO:0005737~cytoplasm,GO:0005829~cytosol,GO:0030529~intracellular ribonucleoprotein complex,GO:0034709~methylosome,GO:0034715~pICln-Sm protein complex,GO:0034719~SMN-Sm protein complex,GO:0046540~U4/U6 x U5 tri-snRNP complex,GO:0070062~extracellular exosome,GO:0071011~precatalytic spliceosome,GO:0071013~catalytic step 2 spliceosome,	GO:0003723~RNA binding,GO:1990446~U1 snRNP binding,
P62309	P62309	Snrpg	0.83147	0.72379	-0.36631	0.0280085	0.0280085	Not significant	Present in Nucleus	RBP	30366000	Snrpg	mRNA splicing, via spliceosome [GO:0000398]; spliceosomal snRNP assembly [GO:0000387]	catalytic step 2 spliceosome [GO:0071013]; cytosol [GO:0005829]; methylosome [GO:0034709]; nucleoplasm [GO:0005654]; nucleus [GO:0005634]; P granule [GO:0043186]; precatalytic spliceosome [GO:0071011]; ribonucleoprotein complex [GO:1990904]; SMN-Sm protein complex [GO:0034719]; spliceosomal tri-snRNP complex [GO:0097526]; U12-type spliceosomal complex [GO:0005689]; U1 snRNP [GO:0005685]; U2 snRNP [GO:0005686]; U2-type catalytic step 2 spliceosome [GO:0071007]; U2-type precatalytic spliceosome [GO:0071005]; U2-type prespliceosome [GO:0071004]; U4/U6 x U5 tri-snRNP complex [GO:0046540]; U4 snRNP [GO:0005687]; U5 snRNP [GO:0005682]; U7 snRNP [GO:0005683]	RNA binding [GO:0003723]; U1 snRNP binding [GO:1990446]	FUNCTION: Plays role in pre-mRNA splicing as core component of the SMN-Sm complex that mediates spliceosomal snRNP assembly and as component of the spliceosomal U1, U2, U4 and U5 small nuclear ribonucleoproteins (snRNPs), the building blocks of the spliceosome. Component of both the pre-catalytic spliceosome B complex and activated spliceosome C complexes. Is also a component of the minor U12 spliceosome. As part of the U7 snRNP it is involved in histone 3'-end processing. {ECO:0000250|UniProtKB:P62308}.	GO:0000387~spliceosomal snRNP assembly,GO:0000398~mRNA splicing, via spliceosome,	GO:0005682~U5 snRNP,GO:0005683~U7 snRNP,GO:0005685~U1 snRNP,GO:0005686~U2 snRNP,GO:0005687~U4 snRNP,GO:0005689~U12-type spliceosomal complex,GO:0005732~small nucleolar ribonucleoprotein complex,GO:0005829~cytosol,GO:0034709~methylosome,GO:0034719~SMN-Sm protein complex,GO:0043186~P granule,GO:0071004~U2-type prespliceosome,GO:0071011~precatalytic spliceosome,GO:0071013~catalytic step 2 spliceosome,GO:0097526~spliceosomal tri-snRNP complex,	GO:0003723~RNA binding,GO:1990446~U1 snRNP binding,
P62311	P62311	Lsm3	1.1009	1.2688	0.241074	0.0709878	0.0709878	Not significant	Present in Nucleus	RBP	844440	Lsm3	cytoplasmic mRNA processing body assembly [GO:0033962]; mRNA splicing, via spliceosome [GO:0000398]; nuclear-transcribed mRNA catabolic process [GO:0000956]	catalytic step 2 spliceosome [GO:0071013]; Lsm1-7-Pat1 complex [GO:1990726]; Lsm2-8 complex [GO:0120115]; nucleus [GO:0005634]; P-body [GO:0000932]; precatalytic spliceosome [GO:0071011]; U2-type precatalytic spliceosome [GO:0071005]; U4/U6 x U5 tri-snRNP complex [GO:0046540]; U6 snRNP [GO:0005688]	RNA binding [GO:0003723]; U6 snRNA 3'-end binding [GO:0030629]	FUNCTION: Plays role in pre-mRNA splicing as component of the U4/U6-U5 tri-snRNP complex that is involved in spliceosome assembly, and as component of the precatalytic spliceosome (spliceosome B complex). The heptameric LSM2-8 complex binds specifically to the 3'-terminal U-tract of U6 snRNA. {ECO:0000250|UniProtKB:P62310}.	GO:0000398~mRNA splicing, via spliceosome,GO:0006397~mRNA processing,GO:0008380~RNA splicing,GO:0033962~cytoplasmic mRNA processing body assembly,	GO:0000932~cytoplasmic mRNA processing body,GO:0005634~nucleus,GO:0005681~spliceosomal complex,GO:0005688~U6 snRNP,GO:0030529~intracellular ribonucleoprotein complex,GO:0046540~U4/U6 x U5 tri-snRNP complex,GO:0071011~precatalytic spliceosome,GO:0071013~catalytic step 2 spliceosome,GO:1990726~Lsm1-7-Pat1 complex,	GO:0003723~RNA binding,GO:0030629~U6 snRNA 3'-end binding,GO:0044822~poly(A) RNA binding,
P62315	P62315	Snrpd1	1.2477	1.124	0.243957	0.0453979	0.0453979	Not significant	Present in Nucleus	RBP	71723000	Snrpd1	mRNA splicing, via spliceosome [GO:0000398]; spliceosomal snRNP assembly [GO:0000387]	catalytic step 2 spliceosome [GO:0071013]; commitment complex [GO:0000243]; cytoplasm [GO:0005737]; cytosol [GO:0005829]; methylosome [GO:0034709]; nucleus [GO:0005634]; pICln-Sm protein complex [GO:0034715]; precatalytic spliceosome [GO:0071011]; SMN-Sm protein complex [GO:0034719]; spliceosomal tri-snRNP complex [GO:0097526]; U12-type spliceosomal complex [GO:0005689]; U1 snRNP [GO:0005685]; U2 snRNP [GO:0005686]; U2-type catalytic step 2 spliceosome [GO:0071007]; U2-type precatalytic spliceosome [GO:0071005]; U4/U6 x U5 tri-snRNP complex [GO:0046540]; U4 snRNP [GO:0005687]; U5 snRNP [GO:0005682]	RNA binding [GO:0003723]; U1 snRNP binding [GO:1990446]	FUNCTION: Plays role in pre-mRNA splicing as core component of the SMN-Sm complex that mediates spliceosomal snRNP assembly and as component of the spliceosomal U1, U2, U4 and U5 small nuclear ribonucleoproteins (snRNPs), the building blocks of the spliceosome. Component of both the pre-catalytic spliceosome B complex and activated spliceosome C complexes. Is also a component of the minor U12 spliceosome. May act as a charged protein scaffold to promote snRNP assembly or strengthen snRNP-snRNP interactions through non-specific electrostatic contacts with RNA. {ECO:0000250|UniProtKB:P62314}.	GO:0000245~spliceosomal complex assembly,GO:0000387~spliceosomal snRNP assembly,GO:0002230~positive regulation of defense response to virus by host,GO:0006396~RNA processing,GO:0006397~mRNA processing,GO:0008380~RNA splicing,GO:0098779~mitophagy in response to mitochondrial depolarization,GO:0098792~xenophagy,	GO:0000243~commitment complex,GO:0005634~nucleus,GO:0005681~spliceosomal complex,GO:0005682~U5 snRNP,GO:0005685~U1 snRNP,GO:0005686~U2 snRNP,GO:0005687~U4 snRNP,GO:0005689~U12-type spliceosomal complex,GO:0005737~cytoplasm,GO:0005829~cytosol,GO:0030529~intracellular ribonucleoprotein complex,GO:0034709~methylosome,GO:0034715~pICln-Sm protein complex,GO:0034719~SMN-Sm protein complex,GO:0071010~prespliceosome,GO:0071011~precatalytic spliceosome,GO:0071013~catalytic step 2 spliceosome,GO:0097526~spliceosomal tri-snRNP complex,	GO:0003723~RNA binding,GO:0044822~poly(A) RNA binding,GO:1990446~U1 snRNP binding,
P62317	P62317	Snrpd2	1.0339	1.0447	0.0555927	0.288089	0.288089	Not significant	Present in Nucleus	RBP	322440000	Snrpd2	mRNA splicing, via spliceosome [GO:0000398]; spliceosomal snRNP assembly [GO:0000387]	catalytic step 2 spliceosome [GO:0071013]; cytosol [GO:0005829]; methylosome [GO:0034709]; nucleus [GO:0005634]; pICln-Sm protein complex [GO:0034715]; precatalytic spliceosome [GO:0071011]; SMN-Sm protein complex [GO:0034719]; U12-type spliceosomal complex [GO:0005689]; U1 snRNP [GO:0005685]; U2 snRNP [GO:0005686]; U2-type catalytic step 2 spliceosome [GO:0071007]; U2-type precatalytic spliceosome [GO:0071005]; U4/U6 x U5 tri-snRNP complex [GO:0046540]; U4 snRNP [GO:0005687]; U5 snRNP [GO:0005682]	U1 snRNP binding [GO:1990446]	FUNCTION: Plays role in pre-mRNA splicing as core component of the SMN-Sm complex that mediates spliceosomal snRNP assembly and as component of the spliceosomal U1, U2, U4 and U5 small nuclear ribonucleoproteins (snRNPs), the building blocks of the spliceosome. Component of both the pre-catalytic spliceosome B complex and activated spliceosome C complexes. Is also a component of the minor U12 spliceosome. {ECO:0000250|UniProtKB:P62316}.	GO:0000387~spliceosomal snRNP assembly,GO:0006397~mRNA processing,GO:0008380~RNA splicing,	GO:0005634~nucleus,GO:0005681~spliceosomal complex,GO:0005682~U5 snRNP,GO:0005685~U1 snRNP,GO:0005686~U2 snRNP,GO:0005687~U4 snRNP,GO:0005689~U12-type spliceosomal complex,GO:0005737~cytoplasm,GO:0005829~cytosol,GO:0019013~viral nucleocapsid,GO:0030529~intracellular ribonucleoprotein complex,GO:0030532~small nuclear ribonucleoprotein complex,GO:0034709~methylosome,GO:0034715~pICln-Sm protein complex,GO:0034719~SMN-Sm protein complex,GO:0046540~U4/U6 x U5 tri-snRNP complex,GO:0070062~extracellular exosome,GO:0071011~precatalytic spliceosome,GO:0071013~catalytic step 2 spliceosome,	GO:0044822~poly(A) RNA binding,GO:1990446~U1 snRNP binding,
P62320	P62320	Snrpd3	1.035	1.1393	0.118889	0.166135	0.166135	Not significant	Present in Nucleus	RBP	133700000	Snrpd3	mRNA splicing, via spliceosome [GO:0000398]; protein methylation [GO:0006479]; spliceosomal snRNP assembly [GO:0000387]	catalytic step 2 spliceosome [GO:0071013]; commitment complex [GO:0000243]; cytoplasm [GO:0005737]; cytosol [GO:0005829]; methylosome [GO:0034709]; nuclear body [GO:0016604]; nucleoplasm [GO:0005654]; nucleus [GO:0005634]; pICln-Sm protein complex [GO:0034715]; precatalytic spliceosome [GO:0071011]; SMN-Sm protein complex [GO:0034719]; spliceosomal tri-snRNP complex [GO:0097526]; telomerase holoenzyme complex [GO:0005697]; U12-type spliceosomal complex [GO:0005689]; U1 snRNP [GO:0005685]; U2 snRNP [GO:0005686]; U2-type catalytic step 2 spliceosome [GO:0071007]; U2-type precatalytic spliceosome [GO:0071005]; U4/U6 x U5 tri-snRNP complex [GO:0046540]; U4 snRNP [GO:0005687]; U5 snRNP [GO:0005682]; U7 snRNP [GO:0005683]	enzyme binding [GO:0019899]; histone pre-mRNA DCP binding [GO:0071208]; RNA binding [GO:0003723]; telomerase RNA binding [GO:0070034]; U1 snRNP binding [GO:1990446]; U7 snRNA binding [GO:0071209]	FUNCTION: Plays role in pre-mRNA splicing as core component of the SMN-Sm complex that mediates spliceosomal snRNP assembly and as component of the spliceosomal U1, U2, U4 and U5 small nuclear ribonucleoproteins (snRNPs), the building blocks of the spliceosome. Component of both the pre-catalytic spliceosome B complex and activated spliceosome C complexes. Is also a component of the minor U12 spliceosome (By similarity). As part of the U7 snRNP it is involved in histone pre-mRNA 3'-end processing (PubMed:19470752). {ECO:0000250|UniProtKB:P62318, ECO:0000269|PubMed:19470752}.	GO:0000245~spliceosomal complex assembly,GO:0000387~spliceosomal snRNP assembly,GO:0006396~RNA processing,GO:0006397~mRNA processing,GO:0006479~protein methylation,GO:0008380~RNA splicing,	GO:0000243~commitment complex,GO:0005634~nucleus,GO:0005654~nucleoplasm,GO:0005681~spliceosomal complex,GO:0005682~U5 snRNP,GO:0005683~U7 snRNP,GO:0005685~U1 snRNP,GO:0005686~U2 snRNP,GO:0005687~U4 snRNP,GO:0005689~U12-type spliceosomal complex,GO:0005697~telomerase holoenzyme complex,GO:0005737~cytoplasm,GO:0005829~cytosol,GO:0019013~viral nucleocapsid,GO:0030529~intracellular ribonucleoprotein complex,GO:0034709~methylosome,GO:0034715~pICln-Sm protein complex,GO:0034719~SMN-Sm protein complex,GO:0070062~extracellular exosome,GO:0071010~prespliceosome,GO:0071011~precatalytic spliceosome,GO:0071013~catalytic step 2 spliceosome,GO:0097526~spliceosomal tri-snRNP complex,	GO:0003723~RNA binding,GO:0019899~enzyme binding,GO:0030620~U2 snRNA binding,GO:0044822~poly(A) RNA binding,GO:0070034~telomerase RNA binding,GO:0071208~histone pre-mRNA DCP binding,GO:0071209~U7 snRNA binding,GO:1990446~U1 snRNP binding,
P62322	P62322	Lsm5	0.6834	0.98594	-0.284813	0.224646	0.224646	Not significant	Present in Nucleus	RBP	3133400	Lsm5	mRNA catabolic process [GO:0006402]; mRNA splicing, via spliceosome [GO:0000398]; response to bacterium [GO:0009617]	cytoplasm [GO:0005737]; Lsm1-7-Pat1 complex [GO:1990726]; Lsm2-8 complex [GO:0120115]; nucleus [GO:0005634]; U2-type precatalytic spliceosome [GO:0071005]; U4/U6 x U5 tri-snRNP complex [GO:0046540]; U6 snRNP [GO:0005688]	protein heterodimerization activity [GO:0046982]; RNA binding [GO:0003723]	FUNCTION: Plays role in pre-mRNA splicing as component of the U4/U6-U5 tri-snRNP complex that is involved in spliceosome assembly, and as component of the precatalytic spliceosome (spliceosome B complex). The heptameric LSM2-8 complex binds specifically to the 3'-terminal U-tract of U6 snRNA. {ECO:0000250|UniProtKB:Q9Y4Y9}.	GO:0000398~mRNA splicing, via spliceosome,GO:0000956~nuclear-transcribed mRNA catabolic process,GO:0006397~mRNA processing,GO:0006402~mRNA catabolic process,GO:0008380~RNA splicing,	GO:0005634~nucleus,GO:0005681~spliceosomal complex,GO:0005688~U6 snRNP,GO:0005737~cytoplasm,GO:0030529~intracellular ribonucleoprotein complex,GO:0046540~U4/U6 x U5 tri-snRNP complex,GO:1990726~Lsm1-7-Pat1 complex,	GO:0003723~RNA binding,GO:0005515~protein binding,GO:0046982~protein heterodimerization activity,
P62488	P62488	Polr2g	0.94832	0.82374	-0.178147	0.125701	0.125701	Not significant	DNA.Chromatin.binder	RBP	9467000	Polr2g	apoptotic process [GO:0006915]; nuclear-transcribed mRNA catabolic process, exonucleolytic [GO:0000291]; positive regulation of nuclear-transcribed mRNA poly(A) tail shortening [GO:0060213]; positive regulation of translational initiation [GO:0045948]; transcription by RNA polymerase II [GO:0006366]; transcription initiation from RNA polymerase II promoter [GO:0006367]	nucleoplasm [GO:0005654]; nucleus [GO:0005634]; P-body [GO:0000932]; RNA polymerase II, core complex [GO:0005665]	DNA-directed 5'-3' RNA polymerase activity [GO:0003899]; single-stranded DNA binding [GO:0003697]; single-stranded RNA binding [GO:0003727]; translation initiation factor binding [GO:0031369]	FUNCTION: DNA-dependent RNA polymerase catalyzes the transcription of DNA into RNA using the four ribonucleoside triphosphates as substrates. Component of RNA polymerase II which synthesizes mRNA precursors and many functional non-coding RNAs. Pol II is the central component of the basal RNA polymerase II transcription machinery. It is composed of mobile elements that move relative to each other. RPB7 is part of a subcomplex with RPB4 that binds to a pocket formed by RPB1, RPB2 and RPB6 at the base of the clamp element. The RBP4-RPB7 subcomplex seems to lock the clamp via RPB7 in the closed conformation thus preventing double-stranded DNA to enter the active site cleft. The RPB4-RPB7 subcomplex binds single-stranded DNA and RNA. Binds RNA (By similarity). {ECO:0000250}.	GO:0000291~nuclear-transcribed mRNA catabolic process, exonucleolytic,GO:0006351~transcription, DNA-templated,GO:0006366~transcription from RNA polymerase II promoter,GO:0006367~transcription initiation from RNA polymerase II promoter,GO:0006915~apoptotic process,GO:0034587~piRNA metabolic process,GO:0045948~positive regulation of translational initiation,GO:0060213~positive regulation of nuclear-transcribed mRNA poly(A) tail shortening,	GO:0000932~cytoplasmic mRNA processing body,GO:0005634~nucleus,GO:0005654~nucleoplasm,GO:0005665~DNA-directed RNA polymerase II, core complex,	GO:0003676~nucleic acid binding,GO:0003697~single-stranded DNA binding,GO:0003723~RNA binding,GO:0003727~single-stranded RNA binding,GO:0003899~DNA-directed RNA polymerase activity,GO:0016740~transferase activity,GO:0016779~nucleotidyltransferase activity,GO:0031369~translation initiation factor binding,
P62702	P62702	Rps4x	0.56756	0.64655	-0.723161	0.00527206	0.00527206	Not significant	Present in Nucleus	RBP	46113000	Rps4x Rps4	multicellular organism development [GO:0007275]; positive regulation of cell population proliferation [GO:0008284]; positive regulation of translation [GO:0045727]; response to ethanol [GO:0045471]; translation [GO:0006412]	cytoplasmic ribonucleoprotein granule [GO:0036464]; cytosolic small ribosomal subunit [GO:0022627]; polysome [GO:0005844]; ribonucleoprotein complex [GO:1990904]; ribosome [GO:0005840]; small ribosomal subunit [GO:0015935]; synapse [GO:0045202]	RNA binding [GO:0003723]; rRNA binding [GO:0019843]; structural constituent of ribosome [GO:0003735]		GO:0006412~translation,GO:0007275~multicellular organism development,GO:0008284~positive regulation of cell proliferation,GO:0045727~positive regulation of translation,	GO:0005622~intracellular,GO:0005634~nucleus,GO:0005737~cytoplasm,GO:0005840~ribosome,GO:0005844~polysome,GO:0005925~focal adhesion,GO:0015935~small ribosomal subunit,GO:0016020~membrane,GO:0022627~cytosolic small ribosomal subunit,GO:0030529~intracellular ribonucleoprotein complex,GO:0036464~cytoplasmic ribonucleoprotein granule,GO:0070062~extracellular exosome,	GO:0003723~RNA binding,GO:0003735~structural constituent of ribosome,GO:0019843~rRNA binding,GO:0044822~poly(A) RNA binding,
P62717	P62717	Rpl18a	0.72528	0.70949	-0.479268	0.00376043	0.00376043	Not significant	Unexpected	RBP	20473000	Rpl18a	cytoplasmic translation [GO:0002181]; response to antineoplastic agent [GO:0097327]	cytosolic large ribosomal subunit [GO:0022625]; polysomal ribosome [GO:0042788]; postsynaptic density [GO:0014069]; ribosome [GO:0005840]; synapse [GO:0045202]	structural constituent of ribosome [GO:0003735]		GO:0006412~translation,	GO:0005840~ribosome,GO:0016020~membrane,GO:0022625~cytosolic large ribosomal subunit,GO:0030529~intracellular ribonucleoprotein complex,	GO:0003735~structural constituent of ribosome,GO:0044822~poly(A) RNA binding,
P62751	P62751	Rpl23a	0.49987	0.53059	-0.957353	0.00105986	0.00105986	Not significant	Present in Nucleus	RBP	99482000	Rpl23a	ribosomal large subunit assembly [GO:0000027]; translation [GO:0006412]	cytosolic large ribosomal subunit [GO:0022625]; nucleus [GO:0005634]	large ribosomal subunit rRNA binding [GO:0070180]; structural constituent of ribosome [GO:0003735]; TORC2 complex binding [GO:1904841]	FUNCTION: Component of the ribosome, a large ribonucleoprotein complex responsible for the synthesis of proteins in the cell. Binds a specific region on the 26S rRNA (By similarity). May promote p53/TP53 degradation possibly through the stimulation of MDM2-mediated TP53 polyubiquitination (By similarity). {ECO:0000250, ECO:0000250|UniProtKB:P62750}.	GO:0000027~ribosomal large subunit assembly,GO:0006412~translation,	GO:0005622~intracellular,GO:0005634~nucleus,GO:0005840~ribosome,GO:0022625~cytosolic large ribosomal subunit,GO:0030529~intracellular ribonucleoprotein complex,GO:0031932~TORC2 complex,	GO:0000166~nucleotide binding,GO:0003723~RNA binding,GO:0003735~structural constituent of ribosome,GO:0005515~protein binding,GO:0019843~rRNA binding,GO:0070180~large ribosomal subunit rRNA binding,
P62754	P62754	Rps6	0.62848	0.68816	-0.604623	0.00479116	0.00479116	Not significant	Present in Nucleus	RBP	133070000	Rps6	activation-induced cell death of T cells [GO:0006924]; erythrocyte development [GO:0048821]; G1/S transition of mitotic cell cycle [GO:0000082]; gastrulation [GO:0007369]; glucose homeostasis [GO:0042593]; mammalian oogenesis stage [GO:0022605]; mitotic cell cycle [GO:0000278]; mitotic cell cycle checkpoint [GO:0007093]; negative regulation of apoptotic process [GO:0043066]; placenta development [GO:0001890]; positive regulation of apoptotic process [GO:0043065]; ribosomal small subunit biogenesis [GO:0042274]; rRNA processing [GO:0006364]; T cell differentiation in thymus [GO:0033077]; T cell proliferation involved in immune response [GO:0002309]; TOR signaling [GO:0031929]; translation [GO:0006412]	cell body [GO:0044297]; cytoplasm [GO:0005737]; cytoplasmic ribonucleoprotein granule [GO:0036464]; cytosol [GO:0005829]; cytosolic small ribosomal subunit [GO:0022627]; dendrite [GO:0030425]; endoplasmic reticulum [GO:0005783]; nucleolus [GO:0005730]; nucleus [GO:0005634]; perinuclear region of cytoplasm [GO:0048471]; polysome [GO:0005844]; ribonucleoprotein complex [GO:1990904]; ribosome [GO:0005840]; small ribosomal subunit [GO:0015935]	mRNA binding [GO:0003729]; protein kinase binding [GO:0019901]; structural constituent of ribosome [GO:0003735]	FUNCTION: May play an important role in controlling cell growth and proliferation through the selective translation of particular classes of mRNA.	GO:0000082~G1/S transition of mitotic cell cycle,GO:0001890~placenta development,GO:0002309~T cell proliferation involved in immune response,GO:0006364~rRNA processing,GO:0006412~translation,GO:0006924~activation-induced cell death of T cells,GO:0007067~mitotic nuclear division,GO:0007093~mitotic cell cycle checkpoint,GO:0007369~gastrulation,GO:0022605~oogenesis stage,GO:0031929~TOR signaling,GO:0033077~T cell differentiation in thymus,GO:0042274~ribosomal small subunit biogenesis,GO:0042593~glucose homeostasis,GO:0043065~positive regulation of apoptotic process,GO:0043066~negative regulation of apoptotic process,GO:0048821~erythrocyte development,	GO:0005634~nucleus,GO:0005730~nucleolus,GO:0005737~cytoplasm,GO:0005840~ribosome,GO:0005844~polysome,GO:0015935~small ribosomal subunit,GO:0016020~membrane,GO:0022627~cytosolic small ribosomal subunit,GO:0030425~dendrite,GO:0030529~intracellular ribonucleoprotein complex,GO:0036464~cytoplasmic ribonucleoprotein granule,GO:0044297~cell body,GO:0048471~perinuclear region of cytoplasm,	GO:0003729~mRNA binding,GO:0003735~structural constituent of ribosome,GO:0005515~protein binding,GO:0019901~protein kinase binding,GO:0044822~poly(A) RNA binding,
P62806	P62806	H4c1	1.0932	1.0351	0.0891638	0.182356	0.182356	Not significant	DNA.Chromatin.binder	RBP	87889000000	H4c1 Hist1h4a; H4c2 H4-53 Hist1h4b; H4c3 H4-12 Hist1h4c; H4c4 Hist1h4d; H4c6 Hist1h4f; H4c8 Hist1h4h; H4c9 Hist1h4i; H4c11 Hist1h4j; H4c12 Hist1h4k; Hist1h4m; H4c14 Hist2h4 Hist2h4a; H4f16 Hist4h4	DNA replication-dependent nucleosome assembly [GO:0006335]; DNA replication-independent nucleosome assembly [GO:0006336]; DNA-templated transcription, initiation [GO:0006352]; negative regulation of megakaryocyte differentiation [GO:0045653]; nucleosome assembly [GO:0006334]; protein heterotetramerization [GO:0051290]	nuclear chromosome [GO:0000228]; nuclear nucleosome [GO:0000788]; nucleoplasm [GO:0005654]; nucleosome [GO:0000786]; nucleus [GO:0005634]; protein-containing complex [GO:0032991]	DNA binding [GO:0003677]; protein domain specific binding [GO:0019904]; protein heterodimerization activity [GO:0046982]	FUNCTION: Core component of nucleosome. Nucleosomes wrap and compact DNA into chromatin, limiting DNA accessibility to the cellular machineries which require DNA as a template. Histones thereby play a central role in transcription regulation, DNA repair, DNA replication and chromosomal stability. DNA accessibility is regulated via a complex set of post-translational modifications of histones, also called histone code, and nucleosome remodeling.	GO:0000183~chromatin silencing at rDNA,GO:0006334~nucleosome assembly,GO:0006335~DNA replication-dependent nucleosome assembly,GO:0006336~DNA replication-independent nucleosome assembly,GO:0006352~DNA-templated transcription, initiation,GO:0032776~DNA methylation on cytosine,GO:0045653~negative regulation of megakaryocyte differentiation,GO:0045815~positive regulation of gene expression, epigenetic,GO:0051290~protein heterotetramerization,	GO:0000228~nuclear chromosome,GO:0000784~nuclear chromosome, telomeric region,GO:0000786~nucleosome,GO:0005634~nucleus,GO:0005654~nucleoplasm,GO:0016020~membrane,GO:0031012~extracellular matrix,GO:0043234~protein complex,GO:0070062~extracellular exosome,	GO:0003677~DNA binding,GO:0019904~protein domain specific binding,GO:0042393~histone binding,GO:0044822~poly(A) RNA binding,
P62821	P62821;P61027;Q9D1G1;Q9DD03;P61028;P55258;Q8K386	Rab1A	0.81495	1.0683	-0.0999499	0.517225	0.517225	Not significant	Unexpected	Others	1339100	Rab1A Rab1	autophagosome assembly [GO:0000045]; autophagy [GO:0006914]; cell migration [GO:0016477]; COPII-coated vesicle cargo loading [GO:0090110]; defense response to bacterium [GO:0042742]; endocytosis [GO:0006897]; endoplasmic reticulum to Golgi vesicle-mediated transport [GO:0006888]; Golgi organization [GO:0007030]; growth hormone secretion [GO:0030252]; interleukin-8 secretion [GO:0072606]; intracellular protein transport [GO:0006886]; melanosome transport [GO:0032402]; positive regulation of glycoprotein metabolic process [GO:1903020]; Rab protein signal transduction [GO:0032482]; substrate adhesion-dependent cell spreading [GO:0034446]; vesicle transport along microtubule [GO:0047496]; virion assembly [GO:0019068]	cell [GO:0005623]; cytosol [GO:0005829]; early endosome [GO:0005769]; endomembrane system [GO:0012505]; endoplasmic reticulum membrane [GO:0005789]; Golgi apparatus [GO:0005794]; Golgi membrane [GO:0000139]; melanosome [GO:0042470]; neuronal cell body [GO:0043025]; presynapse [GO:0098793]	GTPase activity [GO:0003924]; GTP binding [GO:0005525]	FUNCTION: The small GTPases Rab are key regulators of intracellular membrane trafficking, from the formation of transport vesicles to their fusion with membranes. Rabs cycle between an inactive GDP-bound form and an active GTP-bound form that is able to recruit to membranes different sets of downstream effectors directly responsible for vesicle formation, movement, tethering and fusion. RAB1A regulates vesicular protein transport from the endoplasmic reticulum (ER) to the Golgi compartment and on to the cell surface, and plays a role in IL-8 and growth hormone secretion. Regulates the level of CASR present at the cell membrane. Plays a role in cell adhesion and cell migration, via its role in protein trafficking. Plays a role in autophagosome assembly and cellular defense reactions against pathogenic bacteria (By similarity). Plays a role in microtubule-dependent protein transport by early endosomes and in anterograde melanosome transport. {ECO:0000250, ECO:0000269|PubMed:20639577, ECO:0000269|PubMed:22854043}.	GO:0000045~autophagosome assembly,GO:0006810~transport,GO:0006886~intracellular protein transport,GO:0006888~ER to Golgi vesicle-mediated transport,GO:0006897~endocytosis,GO:0006914~autophagy,GO:0007030~Golgi organization,GO:0007264~small GTPase mediated signal transduction,GO:0015031~protein transport,GO:0016192~vesicle-mediated transport,GO:0016477~cell migration,GO:0019068~virion assembly,GO:0030252~growth hormone secretion,GO:0032402~melanosome transport,GO:0034446~substrate adhesion-dependent cell spreading,GO:0042742~defense response to bacterium,GO:0047496~vesicle transport along microtubule,GO:0072606~interleukin-8 secretion,GO:0090110~cargo loading into COPII-coated vesicle,GO:1903020~positive regulation of glycoprotein metabolic process,	GO:0000139~Golgi membrane,GO:0005622~intracellular,GO:0005737~cytoplasm,GO:0005768~endosome,GO:0005769~early endosome,GO:0005783~endoplasmic reticulum,GO:0005789~endoplasmic reticulum membrane,GO:0005794~Golgi apparatus,GO:0005829~cytosol,GO:0005913~cell-cell adherens junction,GO:0016020~membrane,GO:0042470~melanosome,GO:0043025~neuronal cell body,GO:0070062~extracellular exosome,	GO:0000166~nucleotide binding,GO:0003924~GTPase activity,GO:0005515~protein binding,GO:0005525~GTP binding,GO:0098641~cadherin binding involved in cell-cell adhesion,
P62827	P62827;Q61820	Ran	1.3351	1.3443	0.421901	0.00476233	0.00476233	Not significant	Present in Nucleus	RBP	284960000	Ran Rasl2-8	actin cytoskeleton organization [GO:0030036]; cell division [GO:0051301]; cellular protein-containing complex localization [GO:0034629]; cellular protein localization [GO:0034613]; cellular response to mineralocorticoid stimulus [GO:0071389]; GTP metabolic process [GO:0046039]; hippocampus development [GO:0021766]; mitotic sister chromatid segregation [GO:0000070]; positive regulation of protein binding [GO:0032092]; positive regulation of protein import into nucleus [GO:0042307]; protein export from nucleus [GO:0006611]; protein import into nucleus [GO:0006606]; protein localization to nucleolus [GO:1902570]; regulation of protein binding [GO:0043393]; ribosomal large subunit export from nucleus [GO:0000055]; ribosomal small subunit export from nucleus [GO:0000056]; ribosomal subunit export from nucleus [GO:0000054]; snRNA import into nucleus [GO:0061015]; spermatid development [GO:0007286]	centriole [GO:0005814]; cytoplasm [GO:0005737]; cytosol [GO:0005829]; male germ cell nucleus [GO:0001673]; manchette [GO:0002177]; melanosome [GO:0042470]; midbody [GO:0030496]; nuclear envelope [GO:0005635]; nuclear pore [GO:0005643]; nucleolus [GO:0005730]; nucleoplasm [GO:0005654]; nucleus [GO:0005634]; protein-containing complex [GO:0032991]; recycling endosome [GO:0055037]; RNA nuclear export complex [GO:0042565]; sperm flagellum [GO:0036126]	dynein intermediate chain binding [GO:0045505]; GDP binding [GO:0019003]; GTPase activity [GO:0003924]; GTP binding [GO:0005525]; importin-alpha family protein binding [GO:0061676]; magnesium ion binding [GO:0000287]; protein-containing complex binding [GO:0044877]; protein domain specific binding [GO:0019904]; protein heterodimerization activity [GO:0046982]	FUNCTION: GTPase involved in nucleocytoplasmic transport, participating both to the import and the export from the nucleus of proteins and RNAs. Switches between a cytoplasmic GDP- and a nuclear GTP-bound state by nucleotide exchange and GTP hydrolysis. Nuclear import receptors such as importin beta bind their substrates only in the absence of GTP-bound RAN and release them upon direct interaction with GTP-bound RAN, while export receptors behave in the opposite way. Thereby, RAN controls cargo loading and release by transport receptors in the proper compartment and ensures the directionality of the transport. Interaction with RANBP1 induces a conformation change in the complex formed by XPO1 and RAN that triggers the release of the nuclear export signal of cargo proteins. RAN (GTP-bound form) triggers microtubule assembly at mitotic chromosomes and is required for normal mitotic spindle assembly and chromosome segregation. Required for normal progress through mitosis. The complex with BIRC5/survivin plays a role in mitotic spindle formation by serving as a physical scaffold to help deliver the RAN effector molecule TPX2 to microtubules. Acts as a negative regulator of the kinase activity of VRK1 and VRK2. Enhances AR-mediated transactivation. {ECO:0000250|UniProtKB:P62826}.	GO:0000054~ribosomal subunit export from nucleus,GO:0000055~ribosomal large subunit export from nucleus,GO:0000056~ribosomal small subunit export from nucleus,GO:0000060~protein import into nucleus, translocation,GO:0006606~protein import into nucleus,GO:0006611~protein export from nucleus,GO:0006810~transport,GO:0006886~intracellular protein transport,GO:0006913~nucleocytoplasmic transport,GO:0007049~cell cycle,GO:0007067~mitotic nuclear division,GO:0007165~signal transduction,GO:0007264~small GTPase mediated signal transduction,GO:0007286~spermatid development,GO:0015031~protein transport,GO:0021766~hippocampus development,GO:0030036~actin cytoskeleton organization,GO:0032092~positive regulation of protein binding,GO:0034613~cellular protein localization,GO:0034629~cellular protein complex localization,GO:0043393~regulation of protein binding,GO:0051301~cell division,GO:0071389~cellular response to mineralocorticoid stimulus,GO:0071806~protein transmembrane transport,GO:1902570~protein localization to nucleolus,	GO:0000785~chromatin,GO:0001673~male germ cell nucleus,GO:0002177~manchette,GO:0005634~nucleus,GO:0005635~nuclear envelope,GO:0005643~nuclear pore,GO:0005654~nucleoplasm,GO:0005730~nucleolus,GO:0005737~cytoplasm,GO:0005814~centriole,GO:0005913~cell-cell adherens junction,GO:0016020~membrane,GO:0030496~midbody,GO:0031012~extracellular matrix,GO:0036126~sperm flagellum,GO:0042470~melanosome,GO:0042565~RNA nuclear export complex,GO:0043234~protein complex,GO:0055037~recycling endosome,GO:0070062~extracellular exosome,	GO:0000166~nucleotide binding,GO:0003924~GTPase activity,GO:0005515~protein binding,GO:0005525~GTP binding,GO:0008320~protein transmembrane transporter activity,GO:0019003~GDP binding,GO:0019904~protein domain specific binding,GO:0032403~protein complex binding,GO:0044822~poly(A) RNA binding,GO:0045505~dynein intermediate chain binding,GO:0061676~importin-alpha family protein binding,GO:0070883~pre-miRNA binding,GO:0098641~cadherin binding involved in cell-cell adhesion,
P62830	P62830	Rpl23	0.63083	0.65965	-0.632452	0.00238292	0.00238292	Not significant	Present in Nucleus	RBP	84283000	Rpl23	cellular response to actinomycin D [GO:0072717]; negative regulation of cell cycle arrest [GO:0071157]; negative regulation of transcription by RNA polymerase II [GO:0000122]; negative regulation of ubiquitin-dependent protein catabolic process [GO:2000059]; negative regulation of ubiquitin protein ligase activity [GO:1904667]; positive regulation of cell cycle arrest [GO:0071158]; positive regulation of cell population proliferation [GO:0008284]; positive regulation of gene expression [GO:0010628]; positive regulation of signal transduction by p53 class mediator [GO:1901798]; protein-DNA complex disassembly [GO:0032986]; protein stabilization [GO:0050821]; translation [GO:0006412]	cytoplasm [GO:0005737]; cytosolic large ribosomal subunit [GO:0022625]; cytosolic ribosome [GO:0022626]; nucleolus [GO:0005730]; nucleoplasm [GO:0005654]; postsynaptic density [GO:0014069]; protein-containing complex [GO:0032991]; ribosome [GO:0005840]	large ribosomal subunit rRNA binding [GO:0070180]; structural constituent of ribosome [GO:0003735]; transcription coactivator binding [GO:0001223]; ubiquitin ligase inhibitor activity [GO:1990948]; ubiquitin protein ligase binding [GO:0031625]		GO:0006412~translation,	GO:0005730~nucleolus,GO:0005737~cytoplasm,GO:0005840~ribosome,GO:0005925~focal adhesion,GO:0016020~membrane,GO:0022625~cytosolic large ribosomal subunit,GO:0022626~cytosolic ribosome,GO:0030529~intracellular ribonucleoprotein complex,GO:0031012~extracellular matrix,GO:0070062~extracellular exosome,	GO:0003735~structural constituent of ribosome,GO:0044822~poly(A) RNA binding,GO:0070180~large ribosomal subunit rRNA binding,
P62849	P62849-2;P62849-3;P62849	Rps24	0.6257	0.59536	-0.712311	0.00190093	0.00190093	Not significant	Present in Nucleus	RBP	30240000	Rps24	erythrocyte homeostasis [GO:0034101]; ribosomal small subunit biogenesis [GO:0042274]; rRNA processing [GO:0006364]; translation [GO:0006412]	cytosolic small ribosomal subunit [GO:0022627]; small ribosomal subunit [GO:0015935]	structural constituent of ribosome [GO:0003735]; translation initiation factor binding [GO:0031369]	FUNCTION: Required for processing of pre-rRNA and maturation of 40S ribosomal subunits. {ECO:0000250}.	GO:0000462~maturation of SSU-rRNA from tricistronic rRNA transcript (SSU-rRNA, 5.8S rRNA, LSU-rRNA),GO:0006364~rRNA processing,GO:0006412~translation,GO:0034101~erythrocyte homeostasis,GO:0042274~ribosomal small subunit biogenesis,	GO:0005622~intracellular,GO:0005634~nucleus,GO:0005737~cytoplasm,GO:0005840~ribosome,GO:0015935~small ribosomal subunit,GO:0016020~membrane,GO:0022627~cytosolic small ribosomal subunit,GO:0030529~intracellular ribonucleoprotein complex,	GO:0000166~nucleotide binding,GO:0003735~structural constituent of ribosome,GO:0031369~translation initiation factor binding,GO:0032403~protein complex binding,GO:0044822~poly(A) RNA binding,
P62852	P62852	Rps25	0.65186	0.70355	-0.562321	0.00468274	0.00468274	Not significant	Present in Nucleus	RBP	210430000	Rps25	ribosomal small subunit assembly [GO:0000028]	cytosolic small ribosomal subunit [GO:0022627]; nucleolus [GO:0005730]; nucleus [GO:0005634]; polysome [GO:0005844]; postsynaptic density [GO:0014069]; ribosome [GO:0005840]; synapse [GO:0045202]	structural constituent of ribosome [GO:0003735]		GO:0000028~ribosomal small subunit assembly,	GO:0005634~nucleus,GO:0005730~nucleolus,GO:0005737~cytoplasm,GO:0005840~ribosome,GO:0005844~polysome,GO:0015935~small ribosomal subunit,GO:0022627~cytosolic small ribosomal subunit,GO:0030529~intracellular ribonucleoprotein complex,GO:0031012~extracellular matrix,GO:0070062~extracellular exosome,	GO:0003735~structural constituent of ribosome,GO:0044822~poly(A) RNA binding,
P62855	P62855	Rps26	0.90697	0.95314	-0.105057	0.132205	0.132205	Not significant	Present in Nucleus	RBP	28985000	Rps26	cytoplasmic translation [GO:0002181]; negative regulation of RNA splicing [GO:0033119]	cytoplasmic side of rough endoplasmic reticulum membrane [GO:0098556]; cytosolic small ribosomal subunit [GO:0022627]; polysomal ribosome [GO:0042788]	mRNA binding [GO:0003729]; structural constituent of ribosome [GO:0003735]		GO:0006412~translation,GO:0033119~negative regulation of RNA splicing,GO:0098609~cell-cell adhesion,	GO:0005730~nucleolus,GO:0005737~cytoplasm,GO:0005840~ribosome,GO:0005913~cell-cell adherens junction,GO:0015935~small ribosomal subunit,GO:0016020~membrane,GO:0022627~cytosolic small ribosomal subunit,GO:0070062~extracellular exosome,	GO:0003729~mRNA binding,GO:0003735~structural constituent of ribosome,GO:0044822~poly(A) RNA binding,GO:0098641~cadherin binding involved in cell-cell adhesion,
P62858	P62858	Rps28	0.62233	0.60762	-0.701504	0.00153845	0.00153845	Not significant	Unexpected	RBP	44651000	Rps28	cytoplasmic translation [GO:0002181]; maturation of SSU-rRNA [GO:0030490]; ribosomal small subunit assembly [GO:0000028]; ribosomal small subunit biogenesis [GO:0042274]; ribosome biogenesis [GO:0042254]; rRNA processing [GO:0006364]	cytoplasmic side of rough endoplasmic reticulum membrane [GO:0098556]; cytosolic small ribosomal subunit [GO:0022627]; polysomal ribosome [GO:0042788]	structural constituent of ribosome [GO:0003735]		GO:0000028~ribosomal small subunit assembly,GO:0006364~rRNA processing,GO:0006412~translation,GO:0030490~maturation of SSU-rRNA,GO:0042254~ribosome biogenesis,GO:0042274~ribosomal small subunit biogenesis,	GO:0005622~intracellular,GO:0005737~cytoplasm,GO:0005840~ribosome,GO:0015935~small ribosomal subunit,GO:0022627~cytosolic small ribosomal subunit,GO:0030529~intracellular ribonucleoprotein complex,GO:0070062~extracellular exosome,	GO:0003723~RNA binding,GO:0003735~structural constituent of ribosome,GO:0044822~poly(A) RNA binding,
P62867	P62867;P62862	Fau	0.55594	0.66907	-0.713385	0.010165	0.010165	Not significant	Unexpected	Others	27772000	Fau	translation [GO:0006412]	ribosome [GO:0005840]	structural constituent of ribosome [GO:0003735]
P62889	P62889	Rpl30	0.78342	0.77191	-0.362819	0.00697339	0.00697339	Not significant	Present in Nucleus	RBP	89152000	Rpl30	antimicrobial humoral immune response mediated by antimicrobial peptide [GO:0061844]; cytoplasmic translation [GO:0002181]; defense response to Gram-negative bacterium [GO:0050829]; killing of cells of other organism [GO:0031640]; liver regeneration [GO:0097421]; positive regulation of selenocysteine incorporation [GO:1904571]	cytosolic large ribosomal subunit [GO:0022625]; nucleus [GO:0005634]; polysomal ribosome [GO:0042788]; postsynaptic density [GO:0014069]; ribosome [GO:0005840]	RNA binding [GO:0003723]; selenocysteine insertion sequence binding [GO:0035368]; structural constituent of ribosome [GO:0003735]		GO:0006412~translation,GO:0097421~liver regeneration,GO:1904571~positive regulation of selenocysteine incorporation,	GO:0005622~intracellular,GO:0005634~nucleus,GO:0005737~cytoplasm,GO:0005840~ribosome,GO:0005925~focal adhesion,GO:0016020~membrane,GO:0022625~cytosolic large ribosomal subunit,GO:0030529~intracellular ribonucleoprotein complex,GO:0031012~extracellular matrix,GO:0070062~extracellular exosome,	GO:0003723~RNA binding,GO:0003735~structural constituent of ribosome,GO:0035368~selenocysteine insertion sequence binding,GO:0044822~poly(A) RNA binding,
P62892	P62892	Rpl39	0.73865	0.89803	-0.296101	0.0776232	0.0776232	Not significant	Unexpected	RBP	2808200	Rpl39	antibacterial humoral response [GO:0019731]; antimicrobial humoral immune response mediated by antimicrobial peptide [GO:0061844]; cytoplasmic translation [GO:0002181]; defense response to Gram-positive bacterium [GO:0050830]; innate immune response in mucosa [GO:0002227]	cytosolic large ribosomal subunit [GO:0022625]; extracellular space [GO:0005615]; polysomal ribosome [GO:0042788]	structural constituent of ribosome [GO:0003735]		GO:0002227~innate immune response in mucosa,GO:0006412~translation,GO:0019731~antibacterial humoral response,GO:0050830~defense response to Gram-positive bacterium,	GO:0005615~extracellular space,GO:0005622~intracellular,GO:0005840~ribosome,GO:0022625~cytosolic large ribosomal subunit,GO:0030529~intracellular ribonucleoprotein complex,	GO:0003723~RNA binding,GO:0003735~structural constituent of ribosome,GO:0005515~protein binding,
P62900	P62900	Rpl31	0.61693	0.62078	-0.692334	0.00146523	0.00146523	Not significant	Present in Nucleus	RBP	104050000	Rpl31	cytoplasmic translation [GO:0002181]	cytosolic large ribosomal subunit [GO:0022625]; nucleolus [GO:0005730]; nucleoplasm [GO:0005654]; polysomal ribosome [GO:0042788]; synapse [GO:0045202]	structural constituent of ribosome [GO:0003735]		GO:0002181~cytoplasmic translation,GO:0006412~translation,	GO:0005622~intracellular,GO:0005654~nucleoplasm,GO:0005730~nucleolus,GO:0005840~ribosome,GO:0005925~focal adhesion,GO:0016020~membrane,GO:0022625~cytosolic large ribosomal subunit,GO:0030529~intracellular ribonucleoprotein complex,GO:0070062~extracellular exosome,	GO:0003735~structural constituent of ribosome,GO:0005515~protein binding,GO:0044822~poly(A) RNA binding,
P62908	P62908	Rps3	0.61669	0.63126	-0.680538	0.00164753	0.00164753	Not significant	DNA.Chromatin.binder	RBP	25494000	Rps3	apoptotic process [GO:0006915]; cell division [GO:0051301]; cellular response to DNA damage stimulus [GO:0006974]; cellular response to hydrogen peroxide [GO:0070301]; cellular response to nerve growth factor stimulus [GO:1990090]; cellular response to tumor necrosis factor [GO:0071356]; chromosome segregation [GO:0007059]; DNA damage response, detection of DNA damage [GO:0042769]; DNA repair [GO:0006281]; negative regulation of DNA repair [GO:0045738]; negative regulation of protein ubiquitination [GO:0031397]; negative regulation of translation [GO:0017148]; positive regulation of activated T cell proliferation [GO:0042104]; positive regulation of apoptotic signaling pathway [GO:2001235]; positive regulation of base-excision repair [GO:1905053]; positive regulation of cysteine-type endopeptidase activity involved in execution phase of apoptosis [GO:2001272]; positive regulation of DNA N-glycosylase activity [GO:1902546]; positive regulation of DNA repair [GO:0045739]; positive regulation of endodeoxyribonuclease activity [GO:0032079]; positive regulation of gene expression [GO:0010628]; positive regulation of interleukin-2 production [GO:0032743]; positive regulation of intrinsic apoptotic signaling pathway in response to DNA damage [GO:1902231]; positive regulation of JUN kinase activity [GO:0043507]; positive regulation of microtubule polymerization [GO:0031116]; positive regulation of NF-kappaB transcription factor activity [GO:0051092]; positive regulation of NIK/NF-kappaB signaling [GO:1901224]; positive regulation of protein-containing complex assembly [GO:0031334]; positive regulation of T cell receptor signaling pathway [GO:0050862]; regulation of apoptotic process [GO:0042981]; response to oxidative stress [GO:0006979]; response to TNF agonist [GO:0061481]; spindle assembly [GO:0051225]; translation [GO:0006412]	cytoplasm [GO:0005737]; cytosol [GO:0005829]; cytosolic small ribosomal subunit [GO:0022627]; dendrite [GO:0030425]; endomembrane system [GO:0012505]; endoplasmic reticulum [GO:0005783]; mitochondrial inner membrane [GO:0005743]; mitochondrial matrix [GO:0005759]; mitotic spindle [GO:0072686]; NF-kappaB complex [GO:0071159]; nucleolus [GO:0005730]; nucleus [GO:0005634]; plasma membrane [GO:0005886]; polysome [GO:0005844]; postsynaptic density [GO:0014069]; ribonucleoprotein complex [GO:1990904]; ribosome [GO:0005840]; ruffle membrane [GO:0032587]; synapse [GO:0045202]	class I DNA-(apurinic or apyrimidinic site) endonuclease activity [GO:0140078]; damaged DNA binding [GO:0003684]; DNA-(apurinic or apyrimidinic site) endonuclease activity [GO:0003906]; DNA binding [GO:0003677]; endodeoxyribonuclease activity [GO:0004520]; enzyme binding [GO:0019899]; Hsp70 protein binding [GO:0030544]; Hsp90 protein binding [GO:0051879]; kinase binding [GO:0019900]; microtubule binding [GO:0008017]; mRNA binding [GO:0003729]; oxidized purine DNA binding [GO:0032357]; oxidized pyrimidine DNA binding [GO:0032358]; protein-containing complex binding [GO:0044877]; protein kinase A binding [GO:0051018]; protein kinase binding [GO:0019901]; RNA binding [GO:0003723]; small ribosomal subunit rRNA binding [GO:0070181]; structural constituent of ribosome [GO:0003735]; supercoiled DNA binding [GO:0097100]; transcription factor binding [GO:0008134]; tubulin binding [GO:0015631]; ubiquitin-like protein conjugating enzyme binding [GO:0044390]	FUNCTION: Involved in translation as a component of the 40S small ribosomal subunit (By similarity). Has endonuclease activity and plays a role in repair of damaged DNA (PubMed:7775413). Cleaves phosphodiester bonds of DNAs containing altered bases with broad specificity and cleaves supercoiled DNA more efficiently than relaxed DNA (By similarity). Displays high binding affinity for 7,8-dihydro-8-oxoguanine (8-oxoG), a common DNA lesion caused by reactive oxygen species (ROS) (By similarity). Has also been shown to bind with similar affinity to intact and damaged DNA (By similarity). Stimulates the N-glycosylase activity of the base excision protein OGG1 (By similarity). Enhances the uracil excision activity of UNG1 (By similarity). Also stimulates the cleavage of the phosphodiester backbone by APEX1 (By similarity). When located in the mitochondrion, reduces cellular ROS levels and mitochondrial DNA damage (By similarity). Has also been shown to negatively regulate DNA repair in cells exposed to hydrogen peroxide (By similarity). Plays a role in regulating transcription as part of the NF-kappa-B p65-p50 complex where it binds to the RELA/p65 subunit, enhances binding of the complex to DNA and promotes transcription of target genes (By similarity). Represses its own translation by binding to its cognate mRNA (By similarity). Binds to and protects TP53/p53 from MDM2-mediated ubiquitination (By similarity). Involved in spindle formation and chromosome movement during mitosis by regulating microtubule polymerization (By similarity). Involved in induction of apoptosis through its role in activation of CASP8 (PubMed:14988002). Induces neuronal apoptosis by interacting with the E2F1 transcription factor and acting synergistically with it to up-regulate pro-apoptotic proteins BCL2L11/BIM and HRK/Dp5 (By similarity). Interacts with TRADD following exposure to UV radiation and induces apoptosis by caspase-dependent JNK activation (By similarity). {ECO:0000250|UniProtKB:P23396, ECO:0000269|PubMed:14988002, ECO:0000269|PubMed:7775413}.	GO:0006281~DNA repair,GO:0006351~transcription, DNA-templated,GO:0006355~regulation of transcription, DNA-templated,GO:0006412~translation,GO:0006417~regulation of translation,GO:0006915~apoptotic process,GO:0006974~cellular response to DNA damage stimulus,GO:0006979~response to oxidative stress,GO:0007049~cell cycle,GO:0007059~chromosome segregation,GO:0007067~mitotic nuclear division,GO:0010628~positive regulation of gene expression,GO:0017148~negative regulation of translation,GO:0031116~positive regulation of microtubule polymerization,GO:0031397~negative regulation of protein ubiquitination,GO:0032079~positive regulation of endodeoxyribonuclease activity,GO:0042769~DNA damage response, detection of DNA damage,GO:0042981~regulation of apoptotic process,GO:0043507~positive regulation of JUN kinase activity,GO:0045738~negative regulation of DNA repair,GO:0045739~positive regulation of DNA repair,GO:0051225~spindle assembly,GO:0051301~cell division,GO:0061481~response to TNF agonist,GO:0070301~cellular response to hydrogen peroxide,GO:1901224~positive regulation of NIK/NF-kappaB signaling,GO:1902231~positive regulation of intrinsic apoptotic signaling pathway in response to DNA damage,GO:1902546~positive regulation of DNA N-glycosylase activity,GO:1905053~positive regulation of base-excision repair,GO:1990090~cellular response to nerve growth factor stimulus,GO:2001235~positive regulation of apoptotic signaling pathway,GO:2001272~positive regulation of cysteine-type endopeptidase activity involved in execution phase of apoptosis,	GO:0005634~nucleus,GO:0005730~nucleolus,GO:0005737~cytoplasm,GO:0005739~mitochondrion,GO:0005743~mitochondrial inner membrane,GO:0005759~mitochondrial matrix,GO:0005829~cytosol,GO:0005840~ribosome,GO:0005844~polysome,GO:0005856~cytoskeleton,GO:0005886~plasma membrane,GO:0005925~focal adhesion,GO:0012505~endomembrane system,GO:0015935~small ribosomal subunit,GO:0016020~membrane,GO:0022627~cytosolic small ribosomal subunit,GO:0030425~dendrite,GO:0030529~intracellular ribonucleoprotein complex,GO:0031012~extracellular matrix,GO:0032587~ruffle membrane,GO:0070062~extracellular exosome,GO:0071159~NF-kappaB complex,GO:0072686~mitotic spindle,	GO:0003677~DNA binding,GO:0003684~damaged DNA binding,GO:0003723~RNA binding,GO:0003729~mRNA binding,GO:0003735~structural constituent of ribosome,GO:0003906~DNA-(apurinic or apyrimidinic site) lyase activity,GO:0004520~endodeoxyribonuclease activity,GO:0005515~protein binding,GO:0008017~microtubule binding,GO:0008134~transcription factor binding,GO:0008534~oxidized purine nucleobase lesion DNA N-glycosylase activity,GO:0015631~tubulin binding,GO:0016829~lyase activity,GO:0019899~enzyme binding,GO:0019900~kinase binding,GO:0019901~protein kinase binding,GO:0030544~Hsp70 protein binding,GO:0032183~SUMO binding,GO:0032357~oxidized purine DNA binding,GO:0032358~oxidized pyrimidine DNA binding,GO:0044390~ubiquitin-like protein conjugating enzyme binding,GO:0044822~poly(A) RNA binding,GO:0051018~protein kinase A binding,GO:0051879~Hsp90 protein binding,GO:0070181~small ribosomal subunit rRNA binding,GO:0097100~supercoiled DNA binding,
P62911	P62911;P17932	Rpl32	0.55697	0.59298	-0.799137	0.001696	0.001696	Not significant	Unexpected	RBP	58574000	Rpl32	cytoplasmic translation [GO:0002181]; translation [GO:0006412]	cytosolic large ribosomal subunit [GO:0022625]; polysomal ribosome [GO:0042788]	structural constituent of ribosome [GO:0003735]		GO:0006412~translation,GO:0071549~cellular response to dexamethasone stimulus,GO:0097421~liver regeneration,	GO:0005622~intracellular,GO:0005840~ribosome,GO:0016020~membrane,GO:0022625~cytosolic large ribosomal subunit,GO:0030529~intracellular ribonucleoprotein complex,	GO:0003735~structural constituent of ribosome,GO:0044822~poly(A) RNA binding,
P62915	P62915	Gtf2b	1.5505	1.455	0.586876	0.00357764	0.00357764	Not significant	DNA.Chromatin.binder	Others	14271000	Gtf2b	DNA-templated transcription, initiation [GO:0006352]; positive regulation by host of viral transcription [GO:0043923]; positive regulation of core promoter binding [GO:1904798]; positive regulation of transcription initiation from RNA polymerase II promoter [GO:0060261]; positive regulation of viral transcription [GO:0050434]; protein acetylation [GO:0006473]; RNA polymerase II core complex assembly [GO:1990114]; RNA polymerase II preinitiation complex assembly [GO:0051123]; transcriptional start site selection at RNA polymerase II promoter [GO:0001174]; transcription by RNA polymerase II [GO:0006366]; transcription initiation from RNA polymerase II promoter [GO:0006367]	chromosome [GO:0005694]; nuclear body [GO:0016604]; nucleoplasm [GO:0005654]; nucleus [GO:0005634]; protein-DNA complex [GO:0032993]; RNA polymerase II transcription factor complex [GO:0090575]; transcriptional preinitiation complex [GO:0097550]; transcription factor TFIID complex [GO:0005669]	acetyltransferase activity [GO:0016407]; core promoter binding [GO:0001047]; DNA binding [GO:0003677]; histone acetyltransferase activity [GO:0004402]; promoter-specific chromatin binding [GO:1990841]; RNA polymerase II complex binding [GO:0000993]; RNA polymerase II complex recruiting activity [GO:0001139]; RNA polymerase II core promoter sequence-specific DNA binding [GO:0000979]; RNA polymerase II general transcription initiation factor activity [GO:0016251]; TBP-class protein binding [GO:0017025]; thyroid hormone receptor binding [GO:0046966]; transcription factor binding [GO:0008134]; zinc ion binding [GO:0008270]	FUNCTION: General transcription factor that plays a role in transcription initiation by RNA polymerase II (Pol II). Involved in the pre-initiation complex (PIC) formation and Pol II recruitment at promoter DNA. Together with the TATA box-bound TBP forms the core initiation complex and provides a bridge between TBP and the Pol II-TFIIF complex. Released from the PIC early following the onset of transcription during the initiation and elongation transition and reassociates with TBP during the next transcription cycle. Associates with chromatin to core promoter-specific regions. Binds to two distinct DNA core promoter consensus sequence elements in a TBP-independent manner; these IIB-recognition elements (BREs) are localized immediately upstream (BREu), 5'-[GC][GC][GA]CGCC-3', and downstream (BREd), 5'-[GA]T[TGA][TG][GT][TG][TG]-3', of the TATA box element. Modulates transcription start site selection. Exhibits also autoacetyltransferase activity that contributes to the activated transcription. {ECO:0000250|UniProtKB:Q00403}.	GO:0006351~transcription, DNA-templated,GO:0006352~DNA-templated transcription, initiation,GO:0006355~regulation of transcription, DNA-templated,GO:0050434~positive regulation of viral transcription,	GO:0005634~nucleus,GO:0005730~nucleolus,	GO:0001047~core promoter binding,GO:0003677~DNA binding,GO:0005515~protein binding,GO:0008134~transcription factor binding,GO:0008270~zinc ion binding,GO:0017025~TBP-class protein binding,GO:0046872~metal ion binding,GO:0046966~thyroid hormone receptor binding,
P62918	P62918	Rpl8	0.61429	0.61826	-0.698361	0.00143584	0.00143584	Not significant	Present in Nucleus	RBP	74663000	Rpl8	cellular response to nerve growth factor stimulus [GO:1990090]; cytoplasmic translation [GO:0002181]	cytosolic large ribosomal subunit [GO:0022625]; polysomal ribosome [GO:0042788]; postsynapse [GO:0098794]; postsynaptic density [GO:0014069]; synapse [GO:0045202]	5.8S rRNA binding [GO:1990932]; RNA binding [GO:0003723]; structural constituent of ribosome [GO:0003735]	FUNCTION: Component of the large ribosomal subunit. {ECO:0000250|UniProtKB:P62917}.	GO:0002181~cytoplasmic translation,GO:0006412~translation,	GO:0005622~intracellular,GO:0005730~nucleolus,GO:0005737~cytoplasm,GO:0005840~ribosome,GO:0005925~focal adhesion,GO:0015934~large ribosomal subunit,GO:0016020~membrane,GO:0022625~cytosolic large ribosomal subunit,GO:0030529~intracellular ribonucleoprotein complex,	GO:0003723~RNA binding,GO:0003735~structural constituent of ribosome,GO:0005515~protein binding,GO:0019843~rRNA binding,GO:0044822~poly(A) RNA binding,
P62960	P62960;Q9Z2C8-2;Q9Z2C8	Ybx1	0.61587	0.71351	-0.593148	0.0102858	0.0102858	Not significant	DNA.Chromatin.binder	RBP	29041000	Ybx1 Msy-1 Msy1 Nsep1 Yb1	cellular response to interleukin-7 [GO:0098761]; CRD-mediated mRNA stabilization [GO:0070934]; embryonic morphogenesis [GO:0048598]; epidermis development [GO:0008544]; in utero embryonic development [GO:0001701]; miRNA transport [GO:1990428]; mRNA processing [GO:0006397]; mRNA stabilization [GO:0048255]; negative regulation of apoptotic process [GO:0043066]; negative regulation of cellular senescence [GO:2000773]; negative regulation of insulin receptor signaling pathway [GO:0046627]; negative regulation of striated muscle cell differentiation [GO:0051154]; negative regulation of transcription by RNA polymerase II [GO:0000122]; negative regulation of translation [GO:0017148]; positive regulation of cell division [GO:0051781]; positive regulation of cell population proliferation [GO:0008284]; positive regulation of transcription by RNA polymerase II [GO:0045944]; protein localization to cytoplasmic stress granule [GO:1903608]; regulation of transcription, DNA-templated [GO:0006355]; RNA splicing [GO:0008380]; RNA transport [GO:0050658]; tRNA transport [GO:0051031]	CRD-mediated mRNA stability complex [GO:0070937]; cytoplasm [GO:0005737]; cytoplasmic stress granule [GO:0010494]; cytosol [GO:0005829]; dendrite [GO:0030425]; extracellular exosome [GO:0070062]; histone pre-mRNA 3'end processing complex [GO:0071204]; intracellular membrane-bounded organelle [GO:0043231]; messenger ribonucleoprotein complex [GO:1990124]; neuronal cell body [GO:0043025]; nuclear membrane [GO:0031965]; nucleus [GO:0005634]; perinuclear region of cytoplasm [GO:0048471]; ribonucleoprotein complex [GO:1990904]; U12-type spliceosomal complex [GO:0005689]	C5-methylcytidine-containing RNA binding [GO:0062153]; chromatin binding [GO:0003682]; DNA binding [GO:0003677]; DNA-binding transcription activator activity, RNA polymerase II-specific [GO:0001228]; GTPase binding [GO:0051020]; miRNA binding [GO:0035198]; mRNA binding [GO:0003729]; p53 binding [GO:0002039]; RNA binding [GO:0003723]; RNA polymerase II cis-regulatory region sequence-specific DNA binding [GO:0000978]; sequence-specific DNA binding [GO:0043565]; single-stranded DNA binding [GO:0003697]; transcription factor binding [GO:0008134]	FUNCTION: DNA- and RNA-binding protein involved in various processes, such as translational repression, RNA stabilization, mRNA splicing, DNA repair and transcription regulation (PubMed:8505341, PubMed:29712925). Predominantly acts as a RNA-binding protein: binds preferentially to the 5'-[CU]CUGCG-3' RNA motif and specifically recognizes mRNA transcripts modified by C5-methylcytosine (m5C) (By similarity). Promotes mRNA stabilization: acts by binding to m5C-containing mRNAs and recruiting the mRNA stability maintainer ELAVL1, thereby preventing mRNA decay (By similarity). Component of the CRD-mediated complex that promotes MYC mRNA stability (By similarity). Contributes to the regulation of translation by modulating the interaction between the mRNA and eukaryotic initiation factors (By similarity). Plays a key role in RNA composition of extracellular exosomes by defining the sorting of small non-coding RNAs, such as tRNAs, Y RNAs, Vault RNAs and miRNAs (By similarity). Probably sorts RNAs in exosomes by recognizing and binding C5-methylcytosine (m5C)-containing RNAs (By similarity). Acts as a key effector of epidermal progenitors by preventing epidermal progenitor senescence: acts by regulating the translation of a senescence-associated subset of cytokine mRNAs, possibly by binding to m5C-containing mRNAs (PubMed:29712925). Also involved in pre-mRNA alternative splicing regulation: binds to splice sites in pre-mRNA and regulates splice site selection (By similarity). Also able to bind DNA: regulates transcription of the multidrug resistance gene MDR1 is enhanced in presence of the APEX1 acetylated form at 'Lys-6' and 'Lys-7' (By similarity). Binds to promoters that contain a Y-box (5'-CTGATTGGCCAA-3'), such as MDR1 and HLA class II genes (By similarity). Promotes separation of DNA strands that contain mismatches or are modified by cisplatin (By similarity). Has endonucleolytic activity and can introduce nicks or breaks into double-stranded DNA, suggesting a role in DNA repair (By similarity). The secreted form acts as an extracellular mitogen and stimulates cell migration and proliferation (By similarity). {ECO:0000250|UniProtKB:P67809, ECO:0000250|UniProtKB:Q28618, ECO:0000269|PubMed:29712925, ECO:0000269|PubMed:8505341}.	GO:0000122~negative regulation of transcription from RNA polymerase II promoter,GO:0001701~in utero embryonic development,GO:0006351~transcription, DNA-templated,GO:0006355~regulation of transcription, DNA-templated,GO:0006397~mRNA processing,GO:0008284~positive regulation of cell proliferation,GO:0008380~RNA splicing,GO:0043066~negative regulation of apoptotic process,GO:0045944~positive regulation of transcription from RNA polymerase II promoter,GO:0046627~negative regulation of insulin receptor signaling pathway,GO:0051154~negative regulation of striated muscle cell differentiation,GO:0051781~positive regulation of cell division,GO:0070934~CRD-mediated mRNA stabilization,GO:1903608~protein localization to cytoplasmic stress granule,	GO:0005576~extracellular region,GO:0005634~nucleus,GO:0005689~U12-type spliceosomal complex,GO:0005737~cytoplasm,GO:0010494~cytoplasmic stress granule,GO:0030425~dendrite,GO:0030529~intracellular ribonucleoprotein complex,GO:0031965~nuclear membrane,GO:0043231~intracellular membrane-bounded organelle,GO:0048471~perinuclear region of cytoplasm,GO:0070062~extracellular exosome,GO:0070937~CRD-mediated mRNA stability complex,GO:0071204~histone pre-mRNA 3'end processing complex,GO:1990124~messenger ribonucleoprotein complex,	GO:0000978~RNA polymerase II core promoter proximal region sequence-specific DNA binding,GO:0001077~transcriptional activator activity, RNA polymerase II core promoter proximal region sequence-specific binding,GO:0002039~p53 binding,GO:0003676~nucleic acid binding,GO:0003677~DNA binding,GO:0003682~chromatin binding,GO:0003697~single-stranded DNA binding,GO:0003723~RNA binding,GO:0003729~mRNA binding,GO:0005515~protein binding,GO:0008134~transcription factor binding,GO:0043565~sequence-specific DNA binding,GO:0044822~poly(A) RNA binding,GO:0051020~GTPase binding,
P62983	P62983;P62984;P0CG49;P0CG50	Rps27a	1.3097	1.3891	0.431693	0.00695698	0.00695698	Not significant	Present in Nucleus	RBP	3800200000	Rps27a Uba80 Ubcep1	modification-dependent protein catabolic process [GO:0019941]; protein ubiquitination [GO:0016567]; translation [GO:0006412]	cytoplasm [GO:0005737]; cytosol [GO:0005829]; cytosolic small ribosomal subunit [GO:0022627]; myelin sheath [GO:0043209]; nucleoplasm [GO:0005654]; nucleus [GO:0005634]; small ribosomal subunit [GO:0015935]	metal ion binding [GO:0046872]; protein tag [GO:0031386]; structural constituent of ribosome [GO:0003735]; ubiquitin protein ligase binding [GO:0031625]	FUNCTION: [Ubiquitin]: Exists either covalently attached to another protein, or free (unanchored). When covalently bound, it is conjugated to target proteins via an isopeptide bond either as a monomer (monoubiquitin), a polymer linked via different Lys residues of the ubiquitin (polyubiquitin chains) or a linear polymer linked via the initiator Met of the ubiquitin (linear polyubiquitin chains). Polyubiquitin chains, when attached to a target protein, have different functions depending on the Lys residue of the ubiquitin that is linked: Lys-6-linked may be involved in DNA repair; Lys-11-linked is involved in ERAD (endoplasmic reticulum-associated degradation) and in cell-cycle regulation; Lys-29-linked is involved in lysosomal degradation; Lys-33-linked is involved in kinase modification; Lys-48-linked is involved in protein degradation via the proteasome; Lys-63-linked is involved in endocytosis, DNA-damage responses as well as in signaling processes leading to activation of the transcription factor NF-kappa-B. Linear polymer chains formed via attachment by the initiator Met lead to cell signaling. Ubiquitin is usually conjugated to Lys residues of target proteins, however, in rare cases, conjugation to Cys or Ser residues has been observed. When polyubiquitin is free (unanchored-polyubiquitin), it also has distinct roles, such as in activation of protein kinases, and in signaling. {ECO:0000269|PubMed:19754430}.; FUNCTION: [40S ribosomal protein S27a]: Component of the 40S subunit of the ribosome. {ECO:0000269|PubMed:19754430}.	GO:0006412~translation,GO:0007219~Notch signaling pathway,GO:0007623~circadian rhythm,	GO:0005615~extracellular space,GO:0005634~nucleus,GO:0005654~nucleoplasm,GO:0005730~nucleolus,GO:0005737~cytoplasm,GO:0005829~cytosol,GO:0005840~ribosome,GO:0015935~small ribosomal subunit,GO:0016020~membrane,GO:0022627~cytosolic small ribosomal subunit,GO:0030529~intracellular ribonucleoprotein complex,GO:0043209~myelin sheath,GO:0070062~extracellular exosome,	GO:0003735~structural constituent of ribosome,GO:0044822~poly(A) RNA binding,GO:0046872~metal ion binding,
P62996	P62996	Tra2b	0.85567	0.84336	-0.235327	0.0189793	0.0189793	Not significant	Present in Nucleus	RBP	403120000	Tra2b Sfrs10 Silg41	cellular response to glucose stimulus [GO:0071333]; cerebral cortex regionalization [GO:0021796]; embryonic brain development [GO:1990403]; mRNA splicing, via spliceosome [GO:0000398]; positive regulation of mRNA splicing, via spliceosome [GO:0048026]; protein complex oligomerization [GO:0051259]; regulation of alternative mRNA splicing, via spliceosome [GO:0000381]; regulation of RNA metabolic process [GO:0051252]; regulation of RNA splicing [GO:0043484]; response to reactive oxygen species [GO:0000302]	cell [GO:0005623]; nucleoplasm [GO:0005654]; nucleus [GO:0005634]; perinuclear region of cytoplasm [GO:0048471]; ribonucleoprotein complex [GO:1990904]; spliceosomal complex [GO:0005681]	identical protein binding [GO:0042802]; mRNA binding [GO:0003729]; poly-purine tract binding [GO:0070717]; pre-mRNA binding [GO:0036002]; protein domain specific binding [GO:0019904]; RNA binding [GO:0003723]	FUNCTION: Sequence-specific RNA-binding protein which participates in the control of pre-mRNA splicing. Can either activate or suppress exon inclusion. Acts additively with RBMX to promote exon 7 inclusion of the survival motor neuron SMN2. Activates the splicing of MAPT/Tau exon 10. Alters pre-mRNA splicing patterns by antagonizing the effects of splicing regulators, like RBMX. Binds to the AG-rich SE2 domain in the SMN exon 7 RNA. Binds to pre-mRNA (By similarity). {ECO:0000250}.	GO:0000381~regulation of alternative mRNA splicing, via spliceosome,GO:0000398~mRNA splicing, via spliceosome,GO:0006397~mRNA processing,GO:0008380~RNA splicing,GO:0021796~cerebral cortex regionalization,GO:0048025~negative regulation of mRNA splicing, via spliceosome,GO:0048026~positive regulation of mRNA splicing, via spliceosome,GO:1990403~embryonic brain development,	GO:0005634~nucleus,GO:0005637~nuclear inner membrane,GO:0048471~perinuclear region of cytoplasm,	GO:0000166~nucleotide binding,GO:0003676~nucleic acid binding,GO:0003723~RNA binding,GO:0003729~mRNA binding,GO:0005515~protein binding,GO:0036002~pre-mRNA binding,GO:0044822~poly(A) RNA binding,GO:0070717~poly-purine tract binding,
P63017	P63017;P17156;Q61696;P16627;P17879	Hspa8	0.78163	0.78893	-0.348737	0.00750066	0.00750066	Not significant	Present in Nucleus	RBP	265030000	Hspa8 Hsc70 Hsc73	ATP metabolic process [GO:0046034]; axo-dendritic transport [GO:0008088]; cellular protein complex disassembly [GO:0043624]; cellular response to unfolded protein [GO:0034620]; chaperone cofactor-dependent protein refolding [GO:0051085]; chaperone-mediated autophagy [GO:0061684]; chaperone-mediated autophagy translocation complex disassembly [GO:1904764]; chaperone-mediated protein folding [GO:0061077]; chaperone-mediated protein transport involved in chaperone-mediated autophagy [GO:0061741]; clathrin coat disassembly [GO:0072318]; late endosomal microautophagy [GO:0061738]; maintenance of postsynaptic specialization structure [GO:0098880]; modulation by host of viral process [GO:0044788]; mRNA processing [GO:0006397]; negative regulation of cardiac muscle cell apoptotic process [GO:0010667]; negative regulation of supramolecular fiber organization [GO:1902904]; negative regulation of transcription, DNA-templated [GO:0045892]; positive regulation by host of viral genome replication [GO:0044829]; positive regulation of catalytic activity [GO:0043085]; positive regulation of gene expression [GO:0010628]; positive regulation of lysosomal membrane permeability [GO:0097214]; positive regulation of mRNA splicing, via spliceosome [GO:0048026]; positive regulation of phagocytosis [GO:0050766]; positive regulation of protein refolding [GO:1904592]; positive regulation of proteolysis [GO:0045862]; positive regulation of T cell mediated cytotoxicity [GO:0001916]; protein autophosphorylation [GO:0046777]; protein folding [GO:0006457]; protein import into nucleus [GO:0006606]; protein refolding [GO:0042026]; protein targeting to lysosome involved in chaperone-mediated autophagy [GO:0061740]; regulation of cell cycle [GO:0051726]; regulation of postsynapse organization [GO:0099175]; regulation of protein complex stability [GO:0061635]; regulation of protein stability [GO:0031647]; response to unfolded protein [GO:0006986]; RNA splicing [GO:0008380]; slow axonal transport [GO:1990832]; vesicle-mediated transport [GO:0016192]	asymmetric synapse [GO:0032279]; autophagosome [GO:0005776]; axon [GO:0030424]; cell surface [GO:0009986]; chaperone complex [GO:0101031]; cytoplasm [GO:0005737]; cytosol [GO:0005829]; dendrite [GO:0030425]; dendritic shaft [GO:0043198]; dendritic spine [GO:0043197]; extracellular exosome [GO:0070062]; glutamatergic synapse [GO:0098978]; glycinergic synapse [GO:0098690]; intermediate filament [GO:0005882]; late endosome [GO:0005770]; lysosomal matrix [GO:1990836]; lysosomal membrane [GO:0005765]; lysosome [GO:0005764]; melanosome [GO:0042470]; membrane raft [GO:0045121]; messenger ribonucleoprotein complex [GO:1990124]; microtubule [GO:0005874]; myelin sheath [GO:0043209]; neuronal cell body [GO:0043025]; neuron projection [GO:0043005]; neuron spine [GO:0044309]; nucleolus [GO:0005730]; nucleus [GO:0005634]; perikaryon [GO:0043204]; perinuclear region of cytoplasm [GO:0048471]; photoreceptor inner segment [GO:0001917]; photoreceptor ribbon synapse [GO:0098684]; plasma membrane [GO:0005886]; postsynapse [GO:0098794]; postsynaptic cytosol [GO:0099524]; postsynaptic density [GO:0014069]; postsynaptic specialization membrane [GO:0099634]; presynapse [GO:0098793]; presynaptic cytosol [GO:0099523]; protein-containing complex [GO:0032991]; Prp19 complex [GO:0000974]; ribonucleoprotein complex [GO:1990904]; spliceosomal complex [GO:0005681]; synaptic vesicle [GO:0008021]; terminal bouton [GO:0043195]	A1 adenosine receptor binding [GO:0031686]; ADP binding [GO:0043531]; ATPase activity [GO:0016887]; ATPase activity, coupled [GO:0042623]; ATP binding [GO:0005524]; C3HC4-type RING finger domain binding [GO:0055131]; chaperone binding [GO:0051087]; clathrin-uncoating ATPase activity [GO:1990833]; enzyme binding [GO:0019899]; G protein-coupled receptor binding [GO:0001664]; heat shock protein binding [GO:0031072]; misfolded protein binding [GO:0051787]; peptide binding [GO:0042277]; phosphatidylserine binding [GO:0001786]; prostaglandin binding [GO:1904593]; protein binding, bridging [GO:0030674]; protein folding chaperone [GO:0044183]; RNA binding [GO:0003723]; signaling receptor binding [GO:0005102]; transcription factor binding [GO:0008134]; ubiquitin protein ligase binding [GO:0031625]; unfolded protein binding [GO:0051082]	FUNCTION: Molecular chaperone implicated in a wide variety of cellular processes, including protection of the proteome from stress, folding and transport of newly synthesized polypeptides, activation of proteolysis of misfolded proteins and the formation and dissociation of protein complexes. Plays a pivotal role in the protein quality control system, ensuring the correct folding of proteins, the re-folding of misfolded proteins and controlling the targeting of proteins for subsequent degradation. This is achieved through cycles of ATP binding, ATP hydrolysis and ADP release, mediated by co-chaperones. The co-chaperones have been shown to not only regulate different steps of the ATPase cycle of HSP70, but they also have an individual specificity such that one co-chaperone may promote folding of a substrate while another may promote degradation. The affinity of HSP70 for polypeptides is regulated by its nucleotide bound state. In the ATP-bound form, it has a low affinity for substrate proteins. However, upon hydrolysis of the ATP to ADP, it undergoes a conformational change that increases its affinity for substrate proteins. HSP70 goes through repeated cycles of ATP hydrolysis and nucleotide exchange, which permits cycles of substrate binding and release. The HSP70-associated co-chaperones are of three types: J-domain co-chaperones HSP40s (stimulate ATPase hydrolysis by HSP70), the nucleotide exchange factors (NEF) such as BAG1/2/3 (facilitate conversion of HSP70 from the ADP-bound to the ATP-bound state thereby promoting substrate release), and the TPR domain chaperones such as HOPX and STUB1. Acts as a repressor of transcriptional activation. Inhibits the transcriptional coactivator activity of CITED1 on Smad-mediated transcription. Component of the PRP19-CDC5L complex that forms an integral part of the spliceosome and is required for activating pre-mRNA splicing. May have a scaffolding role in the spliceosome assembly as it contacts all other components of the core complex. Binds bacterial lipopolysaccharide (LPS) and mediates LPS-induced inflammatory response, including TNF secretion. Participates in the ER-associated degradation (ERAD) quality control pathway in conjunction with J domain-containing co-chaperones and the E3 ligase STUB1. {ECO:0000250|UniProtKB:P11142}.	GO:0001916~positive regulation of T cell mediated cytotoxicity,GO:0006351~transcription, DNA-templated,GO:0006355~regulation of transcription, DNA-templated,GO:0006397~mRNA processing,GO:0006457~protein folding,GO:0006606~protein import into nucleus,GO:0008380~RNA splicing,GO:0010628~positive regulation of gene expression,GO:0010667~negative regulation of cardiac muscle cell apoptotic process,GO:0031647~regulation of protein stability,GO:0042026~protein refolding,GO:0043085~positive regulation of catalytic activity,GO:0043624~cellular protein complex disassembly,GO:0044788~modulation by host of viral process,GO:0044829~positive regulation by host of viral genome replication,GO:0045862~positive regulation of proteolysis,GO:0045892~negative regulation of transcription, DNA-templated,GO:0046034~ATP metabolic process,GO:0046777~protein autophosphorylation,GO:0048026~positive regulation of mRNA splicing, via spliceosome,GO:0050766~positive regulation of phagocytosis,GO:0051085~chaperone mediated protein folding requiring cofactor,GO:0051726~regulation of cell cycle,GO:0061077~chaperone-mediated protein folding,GO:0061635~regulation of protein complex stability,GO:0061684~chaperone-mediated autophagy,GO:0061738~late endosomal microautophagy,GO:0061740~protein targeting to lysosome involved in chaperone-mediated autophagy,GO:0061741~chaperone-mediated protein transport involved in chaperone-mediated autophagy,GO:0072318~clathrin coat disassembly,GO:0097214~positive regulation of lysosomal membrane permeability,GO:1902904~negative regulation of fibril organization,GO:1904592~positive regulation of protein refolding,GO:1904764~chaperone-mediated autophagy translocation complex disassembly,	GO:0000151~ubiquitin ligase complex,GO:0000974~Prp19 complex,GO:0001917~photoreceptor inner segment,GO:0005615~extracellular space,GO:0005622~intracellular,GO:0005634~nucleus,GO:0005681~spliceosomal complex,GO:0005730~nucleolus,GO:0005737~cytoplasm,GO:0005764~lysosome,GO:0005765~lysosomal membrane,GO:0005770~late endosome,GO:0005776~autophagosome,GO:0005829~cytosol,GO:0005874~microtubule,GO:0005882~intermediate filament,GO:0005886~plasma membrane,GO:0005913~cell-cell adherens junction,GO:0005925~focal adhesion,GO:0008021~synaptic vesicle,GO:0009986~cell surface,GO:0014069~postsynaptic density,GO:0016020~membrane,GO:0030424~axon,GO:0030425~dendrite,GO:0030529~intracellular ribonucleoprotein complex,GO:0031012~extracellular matrix,GO:0032279~asymmetric synapse,GO:0042470~melanosome,GO:0043005~neuron projection,GO:0043025~neuronal cell body,GO:0043195~terminal bouton,GO:0043197~dendritic spine,GO:0043198~dendritic shaft,GO:0043204~perikaryon,GO:0043209~myelin sheath,GO:0043234~protein complex,GO:0045121~membrane raft,GO:0048471~perinuclear region of cytoplasm,GO:0070062~extracellular exosome,GO:0072562~blood microparticle,GO:1990124~messenger ribonucleoprotein complex,GO:1990836~lysosomal matrix,	GO:0000166~nucleotide binding,GO:0001664~G-protein coupled receptor binding,GO:0001786~phosphatidylserine binding,GO:0003723~RNA binding,GO:0005102~receptor binding,GO:0005515~protein binding,GO:0005524~ATP binding,GO:0008134~transcription factor binding,GO:0016887~ATPase activity,GO:0019899~enzyme binding,GO:0023026~MHC class II protein complex binding,GO:0031072~heat shock protein binding,GO:0031625~ubiquitin protein ligase binding,GO:0031686~A1 adenosine receptor binding,GO:0042277~peptide binding,GO:0042623~ATPase activity, coupled,GO:0043531~ADP binding,GO:0044822~poly(A) RNA binding,GO:0051082~unfolded protein binding,GO:0055131~C3HC4-type RING finger domain binding,GO:0098641~cadherin binding involved in cell-cell adhesion,GO:1904593~prostaglandin binding,GO:1990833~clathrin-uncoating ATPase activity,
P63028	P63028	Tpt1	0.4169	0.48049	-1.15982	0.00198451	0.00198451	Serum	Present in Nucleus	RBP	7315400	Tpt1 Trt	negative regulation of ectoderm development [GO:2000384]; negative regulation of intrinsic apoptotic signaling pathway in response to DNA damage [GO:1902230]; spermatogenesis [GO:0007283]; stem cell population maintenance [GO:0019827]	cytoplasm [GO:0005737]; cytoplasmic microtubule [GO:0005881]; cytosol [GO:0005829]; extracellular space [GO:0005615]; multivesicular body [GO:0005771]; nucleoplasm [GO:0005654]; nucleus [GO:0005634]; spindle pole [GO:0000922]	calcium ion binding [GO:0005509]; transcription factor binding [GO:0008134]	FUNCTION: Involved in calcium binding and microtubule stabilization. {ECO:0000250}.	GO:0019827~stem cell population maintenance,GO:0030154~cell differentiation,GO:1902230~negative regulation of intrinsic apoptotic signaling pathway in response to DNA damage,GO:2000384~negative regulation of ectoderm development,	GO:0005615~extracellular space,GO:0005634~nucleus,GO:0005654~nucleoplasm,GO:0005737~cytoplasm,GO:0005771~multivesicular body,GO:0045298~tubulin complex,GO:0070062~extracellular exosome,	GO:0005509~calcium ion binding,GO:0008017~microtubule binding,GO:0008134~transcription factor binding,GO:0044822~poly(A) RNA binding,
P63037	P63037	Dnaja1	0.90971	0.96662	-0.0927503	0.180145	0.180145	Not significant	Present in Nucleus	Others	21399000	Dnaja1 Dnaj2 Hsj2 Hspf4	androgen receptor signaling pathway [GO:0030521]; DNA damage response, detection of DNA damage [GO:0042769]; flagellated sperm motility [GO:0030317]; negative regulation of apoptotic process [GO:0043066]; negative regulation of establishment of protein localization to mitochondrion [GO:1903748]; negative regulation of JUN kinase activity [GO:0043508]; negative regulation of nitrosative stress-induced intrinsic apoptotic signaling pathway [GO:1905259]; negative regulation of protein ubiquitination [GO:0031397]; positive regulation of apoptotic process [GO:0043065]; protein folding [GO:0006457]; protein localization to mitochondrion [GO:0070585]; regulation of protein transport [GO:0051223]; response to heat [GO:0009408]; spermatogenesis [GO:0007283]; toxin transport [GO:1901998]	cytosol [GO:0005829]; endoplasmic reticulum [GO:0005783]; membrane [GO:0016020]; microtubule cytoskeleton [GO:0015630]; mitochondrion [GO:0005739]; nucleus [GO:0005634]; perinuclear region of cytoplasm [GO:0048471]	ATPase activator activity [GO:0001671]; ATP binding [GO:0005524]; C3HC4-type RING finger domain binding [GO:0055131]; chaperone binding [GO:0051087]; G protein-coupled receptor binding [GO:0001664]; Hsp70 protein binding [GO:0030544]; low-density lipoprotein particle receptor binding [GO:0050750]; metal ion binding [GO:0046872]; Tat protein binding [GO:0030957]; ubiquitin protein ligase binding [GO:0031625]; unfolded protein binding [GO:0051082]	FUNCTION: Co-chaperone for HSPA8/Hsc70. Plays a role in protein transport into mitochondria via its role as co-chaperone. Stimulates ATP hydrolysis, but not the folding of unfolded proteins mediated by HSPA1A (in vitro). Promotes apoptosis in response to cellular stress mediated by exposure to anisomycin or UV (By similarity). Functions as co-chaperone for HSPA1B and negatively regulates the translocation of BAX from the cytosol to mitochondria in response to cellular stress, thereby protecting cells against apoptosis. {ECO:0000250, ECO:0000269|PubMed:14752510}.	GO:0006457~protein folding,GO:0007283~spermatogenesis,GO:0009408~response to heat,GO:0030317~sperm motility,GO:0030521~androgen receptor signaling pathway,GO:0031397~negative regulation of protein ubiquitination,GO:0042769~DNA damage response, detection of DNA damage,GO:0043065~positive regulation of apoptotic process,GO:0043066~negative regulation of apoptotic process,GO:0043508~negative regulation of JUN kinase activity,GO:0051223~regulation of protein transport,GO:0070585~protein localization to mitochondrion,GO:1901998~toxin transport,GO:1903748~negative regulation of establishment of protein localization to mitochondrion,GO:1905259~negative regulation of nitrosative stress-induced intrinsic apoptotic signaling pathway,	GO:0000151~ubiquitin ligase complex,GO:0005634~nucleus,GO:0005737~cytoplasm,GO:0005739~mitochondrion,GO:0005783~endoplasmic reticulum,GO:0005829~cytosol,GO:0016020~membrane,GO:0043231~intracellular membrane-bounded organelle,GO:0048471~perinuclear region of cytoplasm,GO:0070062~extracellular exosome,	GO:0001664~G-protein coupled receptor binding,GO:0005515~protein binding,GO:0005524~ATP binding,GO:0030544~Hsp70 protein binding,GO:0030957~Tat protein binding,GO:0031072~heat shock protein binding,GO:0031625~ubiquitin protein ligase binding,GO:0046872~metal ion binding,GO:0050750~low-density lipoprotein particle receptor binding,GO:0051082~unfolded protein binding,GO:0051087~chaperone binding,GO:0055131~C3HC4-type RING finger domain binding,
P63038	P63038;P63038-2	Hspd1	1.1883	1.1789	0.24317	0.017237	0.017237	Not significant	Unexpected	RBP	2583800	Hspd1 Hsp60	'de novo' protein folding [GO:0006458]; activation of cysteine-type endopeptidase activity involved in apoptotic process [GO:0006919]; apoptotic mitochondrial changes [GO:0008637]; B cell activation [GO:0042113]; B cell cytokine production [GO:0002368]; B cell proliferation [GO:0042100]; cellular response to heat [GO:0034605]; cellular response to interleukin-7 [GO:0098761]; interaction with symbiont [GO:0051702]; isotype switching to IgG isotypes [GO:0048291]; MyD88-dependent toll-like receptor signaling pathway [GO:0002755]; negative regulation of apoptotic process [GO:0043066]; negative regulation of apoptotic process in bone marrow cell [GO:0071866]; negative regulation of neuron apoptotic process [GO:0043524]; negative regulation of reactive oxygen species biosynthetic process [GO:1903427]; positive regulation of apoptotic process [GO:0043065]; positive regulation of inflammatory response [GO:0050729]; positive regulation of interferon-alpha production [GO:0032727]; positive regulation of interferon-gamma production [GO:0032729]; positive regulation of interleukin-10 production [GO:0032733]; positive regulation of interleukin-12 production [GO:0032735]; positive regulation of interleukin-6 production [GO:0032755]; positive regulation of interleukin-6 secretion [GO:2000778]; positive regulation of macrophage activation [GO:0043032]; positive regulation of T cell activation [GO:0050870]; positive regulation of T cell mediated immune response to tumor cell [GO:0002842]; positive regulation of tumor necrosis factor secretion [GO:1904469]; protein import into mitochondrial intermembrane space [GO:0045041]; protein refolding [GO:0042026]; protein stabilization [GO:0050821]; response to activity [GO:0014823]; response to ATP [GO:0033198]; response to cocaine [GO:0042220]; response to cold [GO:0009409]; response to estrogen [GO:0043627]; response to glucocorticoid [GO:0051384]; response to hydrogen peroxide [GO:0042542]; response to hypoxia [GO:0001666]; response to ischemia [GO:0002931]; response to lipopolysaccharide [GO:0032496]; response to unfolded protein [GO:0006986]; T cell activation [GO:0042110]	cell surface [GO:0009986]; clathrin-coated pit [GO:0005905]; coated vesicle [GO:0030135]; cytoplasm [GO:0005737]; cytosol [GO:0005829]; early endosome [GO:0005769]; extracellular exosome [GO:0070062]; extracellular space [GO:0005615]; Golgi apparatus [GO:0005794]; intracellular membrane-bounded organelle [GO:0043231]; lipopolysaccharide receptor complex [GO:0046696]; membrane [GO:0016020]; membrane raft [GO:0045121]; mitochondrial crista [GO:0030061]; mitochondrial inner membrane [GO:0005743]; mitochondrial matrix [GO:0005759]; mitochondrion [GO:0005739]; myelin sheath [GO:0043209]; peroxisomal matrix [GO:0005782]; plasma membrane [GO:0005886]; protein-containing complex [GO:0032991]; rough endoplasmic reticulum [GO:0005791]; secretory granule [GO:0030141]; zymogen granule [GO:0042588]	apolipoprotein A-I binding [GO:0034186]; apolipoprotein binding [GO:0034185]; ATP binding [GO:0005524]; chaperone binding [GO:0051087]; double-stranded RNA binding [GO:0003725]; enzyme binding [GO:0019899]; high-density lipoprotein particle binding [GO:0008035]; insulin binding [GO:0043559]; isomerase activity [GO:0016853]; lipopolysaccharide binding [GO:0001530]; modification-dependent protein binding [GO:0140030]; p53 binding [GO:0002039]; protease binding [GO:0002020]; protein-containing complex binding [GO:0044877]; ubiquitin protein ligase binding [GO:0031625]; unfolded protein binding [GO:0051082]	FUNCTION: Chaperonin implicated in mitochondrial protein import and macromolecular assembly. Together with Hsp10, facilitates the correct folding of imported proteins. May also prevent misfolding and promote the refolding and proper assembly of unfolded polypeptides generated under stress conditions in the mitochondrial matrix. The functional units of these chaperonins consist of heptameric rings of the large subunit Hsp60, which function as a back-to-back double ring. In a cyclic reaction, Hsp60 ring complexes bind one unfolded substrate protein per ring, followed by the binding of ATP and association with 2 heptameric rings of the co-chaperonin Hsp10. This leads to sequestration of the substrate protein in the inner cavity of Hsp60 where, for a certain period of time, it can fold undisturbed by other cell components. Synchronous hydrolysis of ATP in all Hsp60 subunits results in the dissociation of the chaperonin rings and the release of ADP and the folded substrate protein. {ECO:0000250|UniProtKB:P10809}.	GO:0001666~response to hypoxia,GO:0002236~detection of misfolded protein,GO:0002368~B cell cytokine production,GO:0002755~MyD88-dependent toll-like receptor signaling pathway,GO:0002842~positive regulation of T cell mediated immune response to tumor cell,GO:0002931~response to ischemia,GO:0006457~protein folding,GO:0006919~activation of cysteine-type endopeptidase activity involved in apoptotic process,GO:0006986~response to unfolded protein,GO:0008637~apoptotic mitochondrial changes,GO:0009408~response to heat,GO:0009409~response to cold,GO:0014823~response to activity,GO:0032496~response to lipopolysaccharide,GO:0032727~positive regulation of interferon-alpha production,GO:0032729~positive regulation of interferon-gamma production,GO:0032733~positive regulation of interleukin-10 production,GO:0032735~positive regulation of interleukin-12 production,GO:0032755~positive regulation of interleukin-6 production,GO:0033198~response to ATP,GO:0042026~protein refolding,GO:0042100~B cell proliferation,GO:0042110~T cell activation,GO:0042113~B cell activation,GO:0042220~response to cocaine,GO:0042493~response to drug,GO:0042542~response to hydrogen peroxide,GO:0043032~positive regulation of macrophage activation,GO:0043065~positive regulation of apoptotic process,GO:0043066~negative regulation of apoptotic process,GO:0043524~negative regulation of neuron apoptotic process,GO:0043627~response to estrogen,GO:0048291~isotype switching to IgG isotypes,GO:0050729~positive regulation of inflammatory response,GO:0050821~protein stabilization,GO:0050870~positive regulation of T cell activation,GO:0051085~chaperone mediated protein folding requiring cofactor,GO:0051384~response to glucocorticoid,GO:0071866~negative regulation of apoptotic process in bone marrow,GO:1903427~negative regulation of reactive oxygen species biosynthetic process,GO:1904469~positive regulation of tumor necrosis factor secretion,GO:2000778~positive regulation of interleukin-6 secretion,	GO:0005615~extracellular space,GO:0005737~cytoplasm,GO:0005739~mitochondrion,GO:0005743~mitochondrial inner membrane,GO:0005759~mitochondrial matrix,GO:0005769~early endosome,GO:0005782~peroxisomal matrix,GO:0005791~rough endoplasmic reticulum,GO:0005794~Golgi apparatus,GO:0005829~cytosol,GO:0005886~plasma membrane,GO:0005905~clathrin-coated pit,GO:0009986~cell surface,GO:0016020~membrane,GO:0019907~cyclin-dependent protein kinase activating kinase holoenzyme complex,GO:0030061~mitochondrial crista,GO:0030135~coated vesicle,GO:0030141~secretory granule,GO:0031012~extracellular matrix,GO:0042588~zymogen granule,GO:0043209~myelin sheath,GO:0043231~intracellular membrane-bounded organelle,GO:0043234~protein complex,GO:0045121~membrane raft,GO:0046696~lipopolysaccharide receptor complex,GO:0070062~extracellular exosome,	GO:0000166~nucleotide binding,GO:0001530~lipopolysaccharide binding,GO:0002020~protease binding,GO:0002039~p53 binding,GO:0003725~double-stranded RNA binding,GO:0005524~ATP binding,GO:0031625~ubiquitin protein ligase binding,GO:0032403~protein complex binding,GO:0043559~insulin binding,GO:0044822~poly(A) RNA binding,GO:0046982~protein heterodimerization activity,GO:0051087~chaperone binding,GO:0051787~misfolded protein binding,
P63073	P63073	Eif4e	1.357	1.4452	0.485845	0.00554936	0.00554936	Not significant	Unexpected	RBP	8372100	Eif4e	behavioral fear response [GO:0001662]; cellular response to dexamethasone stimulus [GO:0071549]; G1/S transition of mitotic cell cycle [GO:0000082]; lung development [GO:0030324]; negative regulation of neuron differentiation [GO:0045665]; negative regulation of translation [GO:0017148]; positive regulation of mitotic cell cycle [GO:0045931]; regulation of translation [GO:0006417]; regulation of translation at postsynapse, modulating synaptic transmission [GO:0099578]; stem cell population maintenance [GO:0019827]	chromatoid body [GO:0033391]; cytoplasm [GO:0005737]; cytoplasmic ribonucleoprotein granule [GO:0036464]; cytoplasmic stress granule [GO:0010494]; cytosol [GO:0005829]; eukaryotic translation initiation factor 4F complex [GO:0016281]; glutamatergic synapse [GO:0098978]; mRNA cap binding complex [GO:0005845]; P-body [GO:0000932]; perinuclear region of cytoplasm [GO:0048471]; postsynapse [GO:0098794]; postsynaptic cytosol [GO:0099524]; protein-containing complex [GO:0032991]; RISC complex [GO:0016442]	enzyme binding [GO:0019899]; eukaryotic initiation factor 4G binding [GO:0031370]; repressing transcription factor binding [GO:0070491]; RNA 7-methylguanosine cap binding [GO:0000340]; translation initiation factor activity [GO:0003743]; translation regulator activity [GO:0045182]	FUNCTION: Recognizes and binds the 7-methylguanosine-containing mRNA cap during an early step in the initiation of protein synthesis and facilitates ribosome binding by inducing the unwinding of the mRNAs secondary structures. May play an important role in spermatogenesis through translational regulation of stage-specific mRNAs during germ cell development (By similarity). Its translation stimulation activity is repressed by binding to the complex CYFIP1-FMR1. Component of the CYFIP1-EIF4E-FMR1 complex which binds to the mRNA cap and mediates translational repression. In the CYFIP1-EIF4E-FMR1 complex this subunit mediates the binding to the mRNA cap. {ECO:0000250, ECO:0000269|PubMed:18805096}.	GO:0000082~G1/S transition of mitotic cell cycle,GO:0001662~behavioral fear response,GO:0006412~translation,GO:0006413~translational initiation,GO:0006417~regulation of translation,GO:0017148~negative regulation of translation,GO:0019827~stem cell population maintenance,GO:0030324~lung development,GO:0045665~negative regulation of neuron differentiation,GO:0045931~positive regulation of mitotic cell cycle,GO:0071549~cellular response to dexamethasone stimulus,	GO:0000932~cytoplasmic mRNA processing body,GO:0005737~cytoplasm,GO:0005845~mRNA cap binding complex,GO:0010494~cytoplasmic stress granule,GO:0016281~eukaryotic translation initiation factor 4F complex,GO:0016442~RISC complex,GO:0033391~chromatoid body,GO:0043234~protein complex,GO:0048471~perinuclear region of cytoplasm,GO:0070062~extracellular exosome,	GO:0003723~RNA binding,GO:0003743~translation initiation factor activity,GO:0005515~protein binding,GO:0019899~enzyme binding,GO:0031370~eukaryotic initiation factor 4G binding,GO:0044822~poly(A) RNA binding,GO:0070491~repressing transcription factor binding,
P63085	P63085;Q63844	Mapk1	1.2597	1.1304	0.254957	0.0432804	0.0432804	Not significant	DNA.Chromatin.binder	Others	4067600	Mapk1 Erk2 Mapk Prkm1	aging [GO:0007568]; animal organ morphogenesis [GO:0009887]; apoptotic process [GO:0006915]; B cell receptor signaling pathway [GO:0050853]; Bergmann glial cell differentiation [GO:0060020]; cardiac neural crest cell development involved in heart development [GO:0061308]; caveolin-mediated endocytosis [GO:0072584]; cell cycle [GO:0007049]; cell surface receptor signaling pathway [GO:0007166]; cellular response to amino acid starvation [GO:0034198]; cellular response to cadmium ion [GO:0071276]; cellular response to DNA damage stimulus [GO:0006974]; cellular response to dopamine [GO:1903351]; cellular response to granulocyte macrophage colony-stimulating factor stimulus [GO:0097011]; cellular response to organic substance [GO:0071310]; cellular response to reactive oxygen species [GO:0034614]; cellular response to tumor necrosis factor [GO:0071356]; cytosine metabolic process [GO:0019858]; decidualization [GO:0046697]; diadenosine tetraphosphate biosynthetic process [GO:0015966]; ERBB signaling pathway [GO:0038127]; ERK1 and ERK2 cascade [GO:0070371]; face development [GO:0060324]; heart development [GO:0007507]; intracellular signal transduction [GO:0035556]; labyrinthine layer blood vessel development [GO:0060716]; lipopolysaccharide-mediated signaling pathway [GO:0031663]; long-term synaptic potentiation [GO:0060291]; lung morphogenesis [GO:0060425]; mammary gland epithelial cell proliferation [GO:0033598]; MAPK cascade [GO:0000165]; negative regulation of cell differentiation [GO:0045596]; neural crest cell development [GO:0014032]; outer ear morphogenesis [GO:0042473]; peptidyl-serine phosphorylation [GO:0018105]; peptidyl-threonine phosphorylation [GO:0018107]; positive regulation of cardiac muscle cell proliferation [GO:0060045]; positive regulation of cell migration [GO:0030335]; positive regulation of gene expression [GO:0010628]; positive regulation of peptidyl-threonine phosphorylation [GO:0010800]; positive regulation of protein import into nucleus [GO:0042307]; positive regulation of telomerase activity [GO:0051973]; positive regulation of telomere capping [GO:1904355]; positive regulation of telomere maintenance via telomerase [GO:0032212]; positive regulation of transcription, DNA-templated [GO:0045893]; positive regulation of translation [GO:0045727]; protein phosphorylation [GO:0006468]; regulation of cellular pH [GO:0030641]; regulation of cytoskeleton organization [GO:0051493]; regulation of DNA-binding transcription factor activity [GO:0051090]; regulation of early endosome to late endosome transport [GO:2000641]; regulation of gene expression [GO:0010468]; regulation of Golgi inheritance [GO:0090170]; regulation of ossification [GO:0030278]; regulation of protein stability [GO:0031647]; regulation of stress-activated MAPK cascade [GO:0032872]; response to epidermal growth factor [GO:0070849]; response to estrogen [GO:0043627]; response to exogenous dsRNA [GO:0043330]; response to lipopolysaccharide [GO:0032496]; response to nicotine [GO:0035094]; response to toxic substance [GO:0009636]; sensory perception of pain [GO:0019233]; signal transduction [GO:0007165]; stress-activated MAPK cascade [GO:0051403]; T cell receptor signaling pathway [GO:0050852]; thymus development [GO:0048538]; thyroid gland development [GO:0030878]; trachea formation [GO:0060440]; transcription, DNA-templated [GO:0006351]	axon [GO:0030424]; caveola [GO:0005901]; cell [GO:0005623]; cytoplasm [GO:0005737]; cytoskeleton [GO:0005856]; cytosol [GO:0005829]; dendrite cytoplasm [GO:0032839]; early endosome [GO:0005769]; focal adhesion [GO:0005925]; Golgi apparatus [GO:0005794]; late endosome [GO:0005770]; microtubule organizing center [GO:0005815]; mitochondrion [GO:0005739]; mitotic spindle [GO:0072686]; nucleoplasm [GO:0005654]; nucleus [GO:0005634]; perikaryon [GO:0043204]; plasma membrane [GO:0005886]; postsynaptic density [GO:0014069]; protein-containing complex [GO:0032991]; pseudopodium [GO:0031143]	ATP binding [GO:0005524]; double-stranded DNA binding [GO:0003690]; identical protein binding [GO:0042802]; kinase activity [GO:0016301]; MAP kinase activity [GO:0004707]; MAP kinase kinase activity [GO:0004708]; mitogen-activated protein kinase kinase kinase binding [GO:0031435]; phosphatase binding [GO:0019902]; phosphotyrosine residue binding [GO:0001784]; protein kinase activity [GO:0004672]; protein kinase binding [GO:0019901]; protein serine/threonine kinase activity [GO:0004674]; RNA polymerase II CTD heptapeptide repeat kinase activity [GO:0008353]; transcription factor binding [GO:0008134]	FUNCTION: Serine/threonine kinase which acts as an essential component of the MAP kinase signal transduction pathway. MAPK1/ERK2 and MAPK3/ERK1 are the 2 MAPKs which play an important role in the MAPK/ERK cascade. They participate also in a signaling cascade initiated by activated KIT and KITLG/SCF. Depending on the cellular context, the MAPK/ERK cascade mediates diverse biological functions such as cell growth, adhesion, survival and differentiation through the regulation of transcription, translation, cytoskeletal rearrangements. The MAPK/ERK cascade plays also a role in initiation and regulation of meiosis, mitosis, and postmitotic functions in differentiated cells by phosphorylating a number of transcription factors. About 160 substrates have already been discovered for ERKs. Many of these substrates are localized in the nucleus, and seem to participate in the regulation of transcription upon stimulation. However, other substrates are found in the cytosol as well as in other cellular organelles, and those are responsible for processes such as translation, mitosis and apoptosis. Moreover, the MAPK/ERK cascade is also involved in the regulation of the endosomal dynamics, including lysosome processing and endosome cycling through the perinuclear recycling compartment (PNRC); as well as in the fragmentation of the Golgi apparatus during mitosis. The substrates include transcription factors (such as ATF2, BCL6, ELK1, ERF, FOS, HSF4 or SPZ1), cytoskeletal elements (such as CANX, CTTN, GJA1, MAP2, MAPT, PXN, SORBS3 or STMN1), regulators of apoptosis (such as BAD, BTG2, CASP9, DAPK1, IER3, MCL1 or PPARG), regulators of translation (such as EIF4EBP1) and a variety of other signaling-related molecules (like ARHGEF2, DCC, FRS2 or GRB10). Protein kinases (such as RAF1, RPS6KA1/RSK1, RPS6KA3/RSK2, RPS6KA2/RSK3, RPS6KA6/RSK4, SYK, MKNK1/MNK1, MKNK2/MNK2, RPS6KA5/MSK1, RPS6KA4/MSK2, MAPKAPK3 or MAPKAPK5) and phosphatases (such as DUSP1, DUSP4, DUSP6 or DUSP16) are other substrates which enable the propagation the MAPK/ERK signal to additional cytosolic and nuclear targets, thereby extending the specificity of the cascade. Mediates phosphorylation of TPR in respons to EGF stimulation. May play a role in the spindle assembly checkpoint. Phosphorylates PML and promotes its interaction with PIN1, leading to PML degradation. Phosphorylates CDK2AP2 (By similarity). {ECO:0000250|UniProtKB:P28482, ECO:0000250|UniProtKB:P63086, ECO:0000269|PubMed:10753946, ECO:0000269|PubMed:11702783, ECO:0000269|PubMed:12134156, ECO:0000303|PubMed:16393692, ECO:0000303|PubMed:19565474, ECO:0000303|PubMed:21779493}.; FUNCTION: Acts as a transcriptional repressor. Binds to a [GC]AAA[GC] consensus sequence. Repress the expression of interferon gamma-induced genes. Seems to bind to the promoter of CCL5, DMP1, IFIH1, IFITM1, IRF7, IRF9, LAMP3, OAS1, OAS2, OAS3 and STAT1. Transcriptional activity is independent of kinase activity. {ECO:0000250|UniProtKB:P28482}.	GO:0000165~MAPK cascade,GO:0000189~MAPK import into nucleus,GO:0006351~transcription, DNA-templated,GO:0006468~protein phosphorylation,GO:0006915~apoptotic process,GO:0006974~cellular response to DNA damage stimulus,GO:0007049~cell cycle,GO:0007165~signal transduction,GO:0007507~heart development,GO:0008284~positive regulation of cell proliferation,GO:0009636~response to toxic substance,GO:0009887~organ morphogenesis,GO:0010800~positive regulation of peptidyl-threonine phosphorylation,GO:0014032~neural crest cell development,GO:0016310~phosphorylation,GO:0018105~peptidyl-serine phosphorylation,GO:0018107~peptidyl-threonine phosphorylation,GO:0019233~sensory perception of pain,GO:0019858~cytosine metabolic process,GO:0030278~regulation of ossification,GO:0030335~positive regulation of cell migration,GO:0030878~thyroid gland development,GO:0031647~regulation of protein stability,GO:0031663~lipopolysaccharide-mediated signaling pathway,GO:0032212~positive regulation of telomere maintenance via telomerase,GO:0032496~response to lipopolysaccharide,GO:0032872~regulation of stress-activated MAPK cascade,GO:0033598~mammary gland epithelial cell proliferation,GO:0035556~intracellular signal transduction,GO:0038127~ERBB signaling pathway,GO:0042473~outer ear morphogenesis,GO:0043330~response to exogenous dsRNA,GO:0043627~response to estrogen,GO:0045596~negative regulation of cell differentiation,GO:0045727~positive regulation of translation,GO:0045893~positive regulation of transcription, DNA-templated,GO:0048538~thymus development,GO:0050852~T cell receptor signaling pathway,GO:0050853~B cell receptor signaling pathway,GO:0051090~regulation of sequence-specific DNA binding transcription factor activity,GO:0051493~regulation of cytoskeleton organization,GO:0051973~positive regulation of telomerase activity,GO:0060020~Bergmann glial cell differentiation,GO:0060291~long-term synaptic potentiation,GO:0060324~face development,GO:0060425~lung morphogenesis,GO:0060440~trachea formation,GO:0060716~labyrinthine layer blood vessel development,GO:0061308~cardiac neural crest cell development involved in heart development,GO:0070371~ERK1 and ERK2 cascade,GO:0070849~response to epidermal growth factor,GO:0071310~cellular response to organic substance,GO:0072584~caveolin-mediated endocytosis,GO:0090170~regulation of Golgi inheritance,GO:0097011~cellular response to granulocyte macrophage colony-stimulating factor stimulus,GO:1904355~positive regulation of telomere capping,GO:2000641~regulation of early endosome to late endosome transport,	GO:0005622~intracellular,GO:0005634~nucleus,GO:0005654~nucleoplasm,GO:0005737~cytoplasm,GO:0005739~mitochondrion,GO:0005769~early endosome,GO:0005770~late endosome,GO:0005794~Golgi apparatus,GO:0005815~microtubule organizing center,GO:0005829~cytosol,GO:0005856~cytoskeleton,GO:0005901~caveola,GO:0005925~focal adhesion,GO:0015630~microtubule cytoskeleton,GO:0030424~axon,GO:0031143~pseudopodium,GO:0032839~dendrite cytoplasm,GO:0043204~perikaryon,GO:0043234~protein complex,GO:0070062~extracellular exosome,GO:0072686~mitotic spindle,	GO:0000166~nucleotide binding,GO:0001784~phosphotyrosine binding,GO:0004672~protein kinase activity,GO:0004674~protein serine/threonine kinase activity,GO:0004707~MAP kinase activity,GO:0005515~protein binding,GO:0005524~ATP binding,GO:0008134~transcription factor binding,GO:0008353~RNA polymerase II carboxy-terminal domain kinase activity,GO:0016301~kinase activity,GO:0016740~transferase activity,GO:0019901~protein kinase binding,GO:0019902~phosphatase binding,GO:0031435~mitogen-activated protein kinase kinase kinase binding,GO:0042802~identical protein binding,
P63087	P63087;P63087-2	Ppp1cc	0.84391	0.8841	-0.211279	0.0310286	0.0310286	Not significant	DNA.Chromatin.binder	RBP	18618000	Ppp1cc	cell cycle [GO:0007049]; cell division [GO:0051301]; circadian regulation of gene expression [GO:0032922]; entrainment of circadian clock by photoperiod [GO:0043153]; glycogen metabolic process [GO:0005977]; neuron differentiation [GO:0030182]; positive regulation of glial cell proliferation [GO:0060252]; protein dephosphorylation [GO:0006470]; regulation of circadian rhythm [GO:0042752]; regulation of nucleocytoplasmic transport [GO:0046822]	cleavage furrow [GO:0032154]; condensed chromosome kinetochore [GO:0000777]; cytoplasm [GO:0005737]; dendritic spine [GO:0043197]; glutamatergic synapse [GO:0098978]; midbody [GO:0030496]; mitochondrial outer membrane [GO:0005741]; mitochondrion [GO:0005739]; nuclear chromosome, telomeric region [GO:0000784]; nuclear speck [GO:0016607]; nucleolus [GO:0005730]; nucleus [GO:0005634]; postsynapse [GO:0098794]; presynapse [GO:0098793]; protein phosphatase type 1 complex [GO:0000164]; PTW/PP1 phosphatase complex [GO:0072357]	lamin binding [GO:0005521]; metal ion binding [GO:0046872]; phosphatase activity [GO:0016791]; protein-containing complex binding [GO:0044877]; protein C-terminus binding [GO:0008022]; protein domain specific binding [GO:0019904]; protein kinase binding [GO:0019901]; protein N-terminus binding [GO:0047485]; protein phosphatase 1 binding [GO:0008157]; protein phosphatase binding [GO:0019903]; protein serine/threonine phosphatase activity [GO:0004722]	FUNCTION: Protein phosphatase that associates with over 200 regulatory proteins to form highly specific holoenzymes which dephosphorylate hundreds of biological targets. Protein phosphatase 1 (PP1) is essential for cell division, and participates in the regulation of glycogen metabolism, muscle contractility and protein synthesis. Dephosphorylates RPS6KB1. Involved in regulation of ionic conductances and long-term synaptic plasticity. May play an important role in dephosphorylating substrates such as the postsynaptic density-associated Ca(2+)/calmodulin dependent protein kinase II. Component of the PTW/PP1 phosphatase complex, which plays a role in the control of chromatin structure and cell cycle progression during the transition from mitosis into interphase. In balance with CSNK1D and CSNK1E, determines the circadian period length, through the regulation of the speed and rhythmicity of PER1 and PER2 phosphorylation. May dephosphorylate CSNK1D and CSNK1E. {ECO:0000269|PubMed:21712997, ECO:0000269|PubMed:21930935}.; FUNCTION: [Isoform 2]: Required for normal male fertility. {ECO:0000269|PubMed:23082183}.	GO:0005977~glycogen metabolic process,GO:0006470~protein dephosphorylation,GO:0007049~cell cycle,GO:0030182~neuron differentiation,GO:0032922~circadian regulation of gene expression,GO:0042752~regulation of circadian rhythm,GO:0043153~entrainment of circadian clock by photoperiod,GO:0046822~regulation of nucleocytoplasmic transport,GO:0051301~cell division,	GO:0000777~condensed chromosome kinetochore,GO:0000784~nuclear chromosome, telomeric region,GO:0005730~nucleolus,GO:0005739~mitochondrion,GO:0005741~mitochondrial outer membrane,GO:0005925~focal adhesion,GO:0016607~nuclear speck,GO:0030496~midbody,GO:0032154~cleavage furrow,GO:0043197~dendritic spine,GO:0070688~MLL5-L complex,GO:0072357~PTW/PP1 phosphatase complex,	GO:0004721~phosphoprotein phosphatase activity,GO:0004722~protein serine/threonine phosphatase activity,GO:0005515~protein binding,GO:0005521~lamin binding,GO:0008022~protein C-terminus binding,GO:0008157~protein phosphatase 1 binding,GO:0016791~phosphatase activity,GO:0019903~protein phosphatase binding,GO:0019904~protein domain specific binding,GO:0032403~protein complex binding,GO:0044822~poly(A) RNA binding,GO:0046872~metal ion binding,GO:0047485~protein N-terminus binding,
P63101	P63101	Ywhaz	1.2214	1.2392	0.298972	0.0109425	0.0109425	Not significant	Present in Nucleus	RBP	48225000	Ywhaz	angiogenesis [GO:0001525]; ERK1 and ERK2 cascade [GO:0070371]; establishment of Golgi localization [GO:0051683]; Golgi reassembly [GO:0090168]; histamine secretion by mast cell [GO:0002553]; lung development [GO:0030324]; protein phosphorylation [GO:0006468]; protein targeting [GO:0006605]; protein targeting to mitochondrion [GO:0006626]; regulation of cell death [GO:0010941]; regulation of ERK1 and ERK2 cascade [GO:0070372]; regulation of synapse maturation [GO:0090128]; respiratory system process [GO:0003016]; response to drug [GO:0042493]; signal transduction [GO:0007165]; synaptic target recognition [GO:0008039]; tube formation [GO:0035148]	cell [GO:0005623]; cell leading edge [GO:0031252]; cytosol [GO:0005829]; glutamatergic synapse [GO:0098978]; hippocampal mossy fiber to CA3 synapse [GO:0098686]; mast cell granule [GO:0042629]; melanosome [GO:0042470]; mitochondrion [GO:0005739]; nucleus [GO:0005634]; perinuclear region of cytoplasm [GO:0048471]; postsynaptic density [GO:0014069]; protein-containing complex [GO:0032991]	identical protein binding [GO:0042802]; ion channel binding [GO:0044325]; protein-containing complex binding [GO:0044877]; protein domain specific binding [GO:0019904]; protein kinase binding [GO:0019901]; transcription factor binding [GO:0008134]; ubiquitin protein ligase binding [GO:0031625]	FUNCTION: Adapter protein implicated in the regulation of a large spectrum of both general and specialized signaling pathways. Binds to a large number of partners, usually by recognition of a phosphoserine or phosphothreonine motif. Binding generally results in the modulation of the activity of the binding partner. Induces ARHGEF7 activity on RAC1 as well as lamellipodia and membrane ruffle formation (By similarity). In neurons, regulates spine maturation through the modulation of ARHGEF7 activity (By similarity). {ECO:0000250|UniProtKB:O55043, ECO:0000250|UniProtKB:P63104}.	GO:0002553~histamine secretion by mast cell,GO:0006605~protein targeting,GO:0006626~protein targeting to mitochondrion,GO:0010941~regulation of cell death,GO:0042493~response to drug,GO:0051683~establishment of Golgi localization,GO:0090168~Golgi reassembly,GO:0098609~cell-cell adhesion,	GO:0005615~extracellular space,GO:0005634~nucleus,GO:0005737~cytoplasm,GO:0005739~mitochondrion,GO:0005829~cytosol,GO:0005913~cell-cell adherens junction,GO:0005925~focal adhesion,GO:0014069~postsynaptic density,GO:0030659~cytoplasmic vesicle membrane,GO:0031252~cell leading edge,GO:0042470~melanosome,GO:0043234~protein complex,GO:0048471~perinuclear region of cytoplasm,GO:0070062~extracellular exosome,GO:0072562~blood microparticle,	GO:0005515~protein binding,GO:0008134~transcription factor binding,GO:0019901~protein kinase binding,GO:0019904~protein domain specific binding,GO:0031625~ubiquitin protein ligase binding,GO:0032403~protein complex binding,GO:0042802~identical protein binding,GO:0044822~poly(A) RNA binding,GO:0098641~cadherin binding involved in cell-cell adhesion,
P63154	P63154	Crnkl1	0.90984	0.87701	-0.162825	0.0496964	0.0496964	Not significant	Present in Nucleus	RBP	18705000	Crnkl1	mRNA splicing, via spliceosome [GO:0000398]; spliceosomal complex assembly [GO:0000245]	catalytic step 2 spliceosome [GO:0071013]; nuclear speck [GO:0016607]; nucleus [GO:0005634]; post-mRNA release spliceosomal complex [GO:0071014]; Prp19 complex [GO:0000974]; spliceosomal complex [GO:0005681]; U2-type catalytic step 2 spliceosome [GO:0071007]	RNA binding [GO:0003723]	FUNCTION: Involved in pre-mRNA splicing process. {ECO:0000250|UniProtKB:Q9BZJ0}.	GO:0000245~spliceosomal complex assembly,GO:0000398~mRNA splicing, via spliceosome,GO:0002230~positive regulation of defense response to virus by host,GO:0006396~RNA processing,GO:0006397~mRNA processing,GO:0008380~RNA splicing,GO:0098779~mitophagy in response to mitochondrial depolarization,GO:0098792~xenophagy,	GO:0000974~Prp19 complex,GO:0005634~nucleus,GO:0005681~spliceosomal complex,GO:0016607~nuclear speck,GO:0071010~prespliceosome,GO:0071011~precatalytic spliceosome,GO:0071012~catalytic step 1 spliceosome,GO:0071013~catalytic step 2 spliceosome,GO:0071014~post-mRNA release spliceosomal complex,	GO:0003723~RNA binding,GO:0044822~poly(A) RNA binding,
P63158	P63158	Hmgb1	1.6478	1.8365	0.79875	0.00314186	0.00314186	Not significant	DNA.Chromatin.binder	RBP	2492000000	Hmgb1 Hmg-1 Hmg1	activation of innate immune response [GO:0002218]; adaptive immune response [GO:0002250]; apoptotic cell clearance [GO:0043277]; autophagy [GO:0006914]; base-excision repair [GO:0006284]; cell chemotaxis [GO:0060326]; cellular response to interleukin-7 [GO:0098761]; cellular response to lipopolysaccharide [GO:0071222]; chromatin assembly [GO:0031497]; chromatin remodeling [GO:0006338]; developmental process [GO:0032502]; DNA geometric change [GO:0032392]; DNA recombination [GO:0006310]; endothelial cell chemotaxis [GO:0035767]; endothelial cell proliferation [GO:0001935]; eye development [GO:0001654]; induction of positive chemotaxis [GO:0050930]; inflammatory response [GO:0006954]; innate immune response [GO:0045087]; lung development [GO:0030324]; macrophage activation involved in immune response [GO:0002281]; myeloid dendritic cell activation [GO:0001773]; neutrophil clearance [GO:0097350]; plasmacytoid dendritic cell activation [GO:0002270]; positive regulation of autophagy [GO:0010508]; positive regulation of cell migration [GO:0030335]; positive regulation of DNA ligation [GO:0051106]; positive regulation of ERK1 and ERK2 cascade [GO:0070374]; positive regulation of glycogen catabolic process [GO:0045819]; positive regulation of innate immune response [GO:0045089]; positive regulation of interferon-alpha production [GO:0032727]; positive regulation of interferon-alpha secretion [GO:1902741]; positive regulation of interferon-beta production [GO:0032728]; positive regulation of interleukin-1 beta secretion [GO:0050718]; positive regulation of interleukin-1 secretion [GO:0050716]; positive regulation of interleukin-6 production [GO:0032755]; positive regulation of mesenchymal cell proliferation [GO:0002053]; positive regulation of mitotic cell cycle [GO:0045931]; positive regulation of monocyte chemotactic protein-1 production [GO:0071639]; positive regulation of myeloid cell differentiation [GO:0045639]; positive regulation of NIK/NF-kappaB signaling [GO:1901224]; positive regulation of protein phosphorylation [GO:0001934]; positive regulation of sprouting angiogenesis [GO:1903672]; positive regulation of toll-like receptor 2 signaling pathway [GO:0034137]; positive regulation of toll-like receptor 4 signaling pathway [GO:0034145]; positive regulation of toll-like receptor 9 signaling pathway [GO:0034165]; positive regulation of transcription by RNA polymerase II [GO:0045944]; positive regulation of tumor necrosis factor production [GO:0032760]; positive regulation of wound healing [GO:0090303]; regulation of nucleotide-excision repair [GO:2000819]; regulation of signaling receptor activity [GO:0010469]; regulation of T cell mediated immune response to tumor cell [GO:0002840]; regulation of tolerance induction [GO:0002643]; regulation of transcription, DNA-templated [GO:0006355]; regulation of transcription by RNA polymerase II [GO:0006357]; response to glucocorticoid [GO:0051384]	cytoplasm [GO:0005737]; early endosome [GO:0005769]; endoplasmic reticulum-Golgi intermediate compartment [GO:0005793]; extracellular region [GO:0005576]; extracellular space [GO:0005615]; neuron projection [GO:0043005]; nuclear chromatin [GO:0000790]; nucleus [GO:0005634]; plasma membrane [GO:0005886]	bent DNA binding [GO:0003681]; bubble DNA binding [GO:0000405]; calcium-dependent protein kinase regulator activity [GO:0010858]; crossed form four-way junction DNA binding [GO:0000402]; cytokine activity [GO:0005125]; DNA binding, bending [GO:0008301]; double-stranded DNA binding [GO:0003690]; double-stranded RNA binding [GO:0003725]; four-way junction DNA binding [GO:0000400]; heparin binding [GO:0008201]; open form four-way junction DNA binding [GO:0000401]; phosphatidylserine binding [GO:0001786]; protein kinase activator activity [GO:0030295]; single-stranded RNA binding [GO:0003727]; supercoiled DNA binding [GO:0097100]; transcription factor binding [GO:0008134]	FUNCTION: Multifunctional redox sensitive protein with various roles in different cellular compartments. In the nucleus is one of the major chromatin-associated non-histone proteins and acts as a DNA chaperone involved in replication, transcription, chromatin remodeling, V(D)J recombination, DNA repair and genome stability. Proposed to be an universal biosensor for nucleic acids. Promotes host inflammatory response to sterile and infectious signals and is involved in the coordination and integration of innate and adaptive immune responses. In the cytoplasm functions as sensor and/or chaperone for immunogenic nucleic acids implicating the activation of TLR9-mediated immune responses, and mediates autophagy. Acts as danger associated molecular pattern (DAMP) molecule that amplifies immune responses during tissue injury. Released to the extracellular environment can bind DNA, nucleosomes, IL-1 beta, CXCL12, AGER isoform 2/sRAGE, lipopolysaccharide (LPS) and lipoteichoic acid (LTA), and activates cells through engagement of multiple surface receptors. In the extracellular compartment fully reduced HMGB1 (released by necrosis) acts as a chemokine, disulfide HMGB1 (actively secreted) as a cytokine, and sulfonyl HMGB1 (released from apoptotic cells) promotes immunological tolerance (PubMed:23519706, PubMed:23446148, PubMed:23994764, PubMed:25048472). Has proangiogenic activity (PubMed:16365390). May be involved in platelet activation. Binds to phosphatidylserine and phosphatidylethanolamide. Bound to RAGE mediates signaling for neuronal outgrowth. May play a role in accumulation of expanded polyglutamine (polyQ) proteins (By similarity). {ECO:0000250|UniProtKB:P09429, ECO:0000250|UniProtKB:P10103, ECO:0000250|UniProtKB:P12682, ECO:0000250|UniProtKB:P63159, ECO:0000269|PubMed:16365390, ECO:0000305|PubMed:23446148, ECO:0000305|PubMed:23519706, ECO:0000305|PubMed:23994764, ECO:0000305|PubMed:25048472}.; FUNCTION: Nuclear functions are attributed to fully reduced HGMB1. Associates with chromatin and binds DNA with a preference to non-canonical DNA structures such as single-stranded DNA, DNA-containing cruciforms or bent structures, supercoiled DNA and ZDNA. Can bent DNA and enhance DNA flexibility by looping thus providing a mechanism to promote activities on various gene promoters by enhancing transcription factor binding and/or bringing distant regulatory sequences into close proximity. May be involved in nucleotide excision repair (NER), mismatch repair (MMR) and base excision repair (BER) pathways, and double strand break repair such as non-homologous end joining (NHEJ) (PubMed:17803946, PubMed:18650382). Involved in V(D)J recombination by acting as a cofactor of the RAG complex: acts by stimulating cleavage and RAG protein binding at the 23 bp spacer of conserved recombination signal sequences (RSS). In vitro can displace histone H1 from highly bent DNA. Can restructure the canonical nucleosome leading to relaxation of structural constraints for transcription factor-binding (By similarity). Enhances binding of sterol regulatory element-binding proteins (SREBPs) such as SREBF1 to their cognate DNA sequences and increases their transcriptional activities (PubMed:16040616). Facilitates binding of TP53 to DNA (By similarity). Proposed to be involved in mitochondrial quality control and autophagy in a transcription-dependent fashion implicating HSPB1; however, this function has been questioned (PubMed:21641551, PubMed:24606906). Can modulate the activity of the telomerase complex and may be involved in telomere maintenance (PubMed:22544226). {ECO:0000250|UniProtKB:P09429, ECO:0000250|UniProtKB:P10103, ECO:0000250|UniProtKB:P63159, ECO:0000269|PubMed:16040616, ECO:0000269|PubMed:17803946, ECO:0000269|PubMed:18650382, ECO:0000269|PubMed:21641551, ECO:0000269|PubMed:22544226, ECO:0000269|PubMed:24606906}.; FUNCTION: In the cytoplasm proposed to dissociate the BECN1:BCL2 complex via competitive interaction with BECN1 leading to autophagy activation (PubMed:21395369). Can protect BECN1 and ATG5 from calpain-mediated cleavage and thus proposed to control their proautophagic and proapoptotic functions and to regulate the extent and severity of inflammation-associated cellular injury (PubMed:25642769). In myeloid cells has a protective role against endotoxemia and bacterial infection by promoting autophagy (PubMed:24302768). Involved in endosomal translocation and activation of TLR9 in response to CpG-DNA in macrophages (PubMed:17548579). {ECO:0000250|UniProtKB:P09429, ECO:0000269|PubMed:17548579, ECO:0000269|PubMed:20819940, ECO:0000269|PubMed:21395369, ECO:0000269|PubMed:24302768, ECO:0000269|PubMed:25642769}.; FUNCTION: In the extracellular compartment (following either active secretion or passive release) involved in regulation of the inflammatory response. Fully reduced HGMB1 (which subsequently gets oxidized after release) in association with CXCL12 mediates the recruitment of inflammatory cells during the initial phase of tissue injury; the CXCL12:HMGB1 complex triggers CXCR4 homodimerization (PubMed:22370717). Induces the migration of monocyte-derived immature dendritic cells and seems to regulate adhesive and migratory functions of neutrophils implicating AGER/RAGE and ITGAM (PubMed:17268551). Can bind to various types of DNA and RNA including microbial unmethylated CpG-DNA to enhance the innate immune response to nucleic acids. Proposed to act in promiscuous DNA/RNA sensing which cooperates with subsequent discriminative sensing by specific pattern recognition receptors (PubMed:19890330). Promotes extracellular DNA-induced AIM2 inflammasome activation implicating AGER/RAGE. Disulfide HMGB1 binds to transmembrane receptors, such as AGER/RAGE, TLR2, TLR4 and probably TREM1, thus activating their signal transduction pathways (PubMed:17568691, PubMed:19264983, PubMed:21419643). Mediates the release of cytokines/chemokines such as TNF, IL-1, IL-6, IL-8, CCL2, CCL3, CCL4 and CXCL10 (PubMed:12110890, PubMed:17548579). Promotes secretion of interferon-gamma by macrophage-stimulated natural killer (NK) cells in concert with other cytokines like IL-2 or IL-12. TLR4 is proposed to be the primary receptor promoting macrophage activation and signaling through TLR4 seems to implicate LY96/MD-2. In bacterial LPS- or LTA-mediated inflammatory responses binds to the endotoxins and transfers them to CD14 for signaling to the respective TLR4:LY96 and TLR2 complexes (By similarity). Contributes to tumor proliferation by association with ACER/RAGE (By similarity). Can bind to IL1-beta and signals through the IL1R1:IL1RAP receptor complex (By similarity). Binding to class A CpG activates cytokine production in plasmacytoid dendritic cells implicating TLR9, MYD88 and AGER/RAGE and can activate autoreactive B cells. Via HMGB1-containing chromatin immune complexes may also promote B cell responses to endogenous TLR9 ligands through a B-cell receptor (BCR)-dependent and ACER/RAGE-independent mechanism (By similarity). Inhibits phagocytosis of apoptotic cells by macrophages; the function is dependent on poly-ADP-ribosylation and involves binding to phosphatidylserine on the cell surface of apoptotic cells (PubMed:22204001, PubMed:18768881). In adaptive immunity may be involved in enhancing immunity through activation of effector T-cells and suppression of regulatory T (TReg) cells (PubMed:21419643). In contrast, without implicating effector or regulatory T-cells, required for tumor infiltration and activation of T-cells expressing the lymphotoxin LTA:LTB heterotrimer thus promoting tumor malignant progression (PubMed:23108142). Also reported to limit proliferation of T-cells (By similarity). Released HMGB1:nucleosome complexes formed during apoptosis can signal through TLR2 to induce cytokine production (By similarity). Involved in induction of immunological tolerance by apoptotic cells; its pro-inflammatory activities when released by apoptotic cells are neutralized by reactive oxygen species (ROS)-dependent oxidation specifically on Cys-106 (By similarity). During macrophage activation by activated lymphocyte-derived self apoptotic DNA (ALD-DNA) promotes recruitment of ALD-DNA to endosomes (PubMed:25660970). {ECO:0000250|UniProtKB:P09429, ECO:0000250|UniProtKB:P10103, ECO:0000250|UniProtKB:P63159, ECO:0000269|PubMed:12110890, ECO:0000269|PubMed:17268551, ECO:0000269|PubMed:17568691, ECO:0000269|PubMed:18768881, ECO:0000269|PubMed:19264983, ECO:0000269|PubMed:21419643, ECO:0000269|PubMed:22204001, ECO:0000269|PubMed:22370717, ECO:0000269|PubMed:23108142, ECO:0000269|PubMed:25660970, ECO:0000305|PubMed:19890330}.	GO:0001654~eye development,GO:0001773~myeloid dendritic cell activation,GO:0001934~positive regulation of protein phosphorylation,GO:0001935~endothelial cell proliferation,GO:0002053~positive regulation of mesenchymal cell proliferation,GO:0002250~adaptive immune response,GO:0002270~plasmacytoid dendritic cell activation,GO:0002281~macrophage activation involved in immune response,GO:0002643~regulation of tolerance induction,GO:0002840~regulation of T cell mediated immune response to tumor cell,GO:0006284~base-excision repair,GO:0006310~DNA recombination,GO:0006914~autophagy,GO:0006954~inflammatory response,GO:0010506~regulation of autophagy,GO:0030324~lung development,GO:0030335~positive regulation of cell migration,GO:0031497~chromatin assembly,GO:0032392~DNA geometric change,GO:0032727~positive regulation of interferon-alpha production,GO:0032728~positive regulation of interferon-beta production,GO:0032755~positive regulation of interleukin-6 production,GO:0032760~positive regulation of tumor necrosis factor production,GO:0034137~positive regulation of toll-like receptor 2 signaling pathway,GO:0034145~positive regulation of toll-like receptor 4 signaling pathway,GO:0034165~positive regulation of toll-like receptor 9 signaling pathway,GO:0035767~endothelial cell chemotaxis,GO:0043277~apoptotic cell clearance,GO:0045087~innate immune response,GO:0045089~positive regulation of innate immune response,GO:0045639~positive regulation of myeloid cell differentiation,GO:0045819~positive regulation of glycogen catabolic process,GO:0045931~positive regulation of mitotic cell cycle,GO:0045944~positive regulation of transcription from RNA polymerase II promoter,GO:0050718~positive regulation of interleukin-1 beta secretion,GO:0050930~induction of positive chemotaxis,GO:0051106~positive regulation of DNA ligation,GO:0051384~response to glucocorticoid,GO:0070374~positive regulation of ERK1 and ERK2 cascade,GO:0090303~positive regulation of wound healing,GO:0097350~neutrophil clearance,GO:1901224~positive regulation of NIK/NF-kappaB signaling,GO:1903672~positive regulation of sprouting angiogenesis,GO:2000426~negative regulation of apoptotic cell clearance,GO:2000819~regulation of nucleotide-excision repair,	GO:0005576~extracellular region,GO:0005615~extracellular space,GO:0005634~nucleus,GO:0005694~chromosome,GO:0005737~cytoplasm,GO:0005769~early endosome,GO:0005793~endoplasmic reticulum-Golgi intermediate compartment,GO:0005886~plasma membrane,GO:0043005~neuron projection,	GO:0000400~four-way junction DNA binding,GO:0000401~open form four-way junction DNA binding,GO:0000402~crossed form four-way junction DNA binding,GO:0000405~bubble DNA binding,GO:0001786~phosphatidylserine binding,GO:0003677~DNA binding,GO:0003681~bent DNA binding,GO:0003690~double-stranded DNA binding,GO:0003725~double-stranded RNA binding,GO:0003727~single-stranded RNA binding,GO:0005125~cytokine activity,GO:0008201~heparin binding,GO:0008301~DNA binding, bending,GO:0010858~calcium-dependent protein kinase regulator activity,GO:0030295~protein kinase activator activity,GO:0097100~supercoiled DNA binding,
P63166	P63166	Sumo1	1.231	1.4242	0.404991	0.0242616	0.0242616	Not significant	DNA.Chromatin.binder	RBP	212980000	Sumo1 Smt3c Smt3h3 Ubl1	cellular response to cadmium ion [GO:0071276]; cellular response to heat [GO:0034605]; negative regulation of action potential [GO:0045759]; negative regulation of delayed rectifier potassium channel activity [GO:1902260]; negative regulation of DNA binding [GO:0043392]; negative regulation of DNA-binding transcription factor activity [GO:0043433]; negative regulation of transcription, DNA-templated [GO:0045892]; PML body organization [GO:0030578]; positive regulation of ATPase-coupled calcium transmembrane transporter activity [GO:1901896]; positive regulation of proteasomal ubiquitin-dependent protein catabolic process [GO:0032436]; positive regulation of protein-containing complex assembly [GO:0031334]; protein localization to nuclear pore [GO:0090204]; protein stabilization [GO:0050821]; protein sumoylation [GO:0016925]; regulation of calcium ion transmembrane transport [GO:1903169]; regulation of cardiac muscle cell contraction [GO:0086004]; regulation of protein stability [GO:0031647]; regulation of transcription, DNA-templated [GO:0006355]; roof of mouth development [GO:0060021]	cytosol [GO:0005829]; dendrite [GO:0030425]; fibrillar center [GO:0001650]; heterochromatin [GO:0000792]; nuclear body [GO:0016604]; nuclear membrane [GO:0031965]; nuclear speck [GO:0016607]; nuclear stress granule [GO:0097165]; nucleolus [GO:0005730]; nucleoplasm [GO:0005654]; nucleus [GO:0005634]; plasma membrane [GO:0005886]; PML body [GO:0016605]; SUMO activating enzyme complex [GO:0031510]; synapse [GO:0045202]; voltage-gated potassium channel complex [GO:0008076]; XY body [GO:0001741]	enzyme binding [GO:0019899]; glucocorticoid receptor binding [GO:0035259]; potassium channel regulator activity [GO:0015459]; protein binding, bridging [GO:0030674]; protein C-terminus binding [GO:0008022]; protein tag [GO:0031386]; small protein activating enzyme binding [GO:0044388]; transcription corepressor binding [GO:0001222]; transcription factor binding [GO:0008134]; ubiquitin-like protein ligase binding [GO:0044389]; ubiquitin protein ligase binding [GO:0031625]	FUNCTION: Ubiquitin-like protein that can be covalently attached to proteins as a monomer or a lysine-linked polymer. Covalent attachment via an isopeptide bond to its substrates requires prior activation by the E1 complex SAE1-SAE2 and linkage to the E2 enzyme UBE2I, and can be promoted by E3 ligases such as PIAS1-4, RANBP2 or CBX4. This post-translational modification on lysine residues of proteins plays a crucial role in a number of cellular processes such as nuclear transport, DNA replication and repair, mitosis and signal transduction. Involved for instance in targeting RANGAP1 to the nuclear pore complex protein RANBP2. Covalently attached to the voltage-gated potassium channel KCNB1; this modulates the gating characteristics of KCNB1. Polymeric SUMO1 chains are also susceptible to polyubiquitination which functions as a signal for proteasomal degradation of modified proteins. May also regulate a network of genes involved in palate development. Covalently attached to ZFHX3 (By similarity). {ECO:0000250|UniProtKB:P63165, ECO:0000269|PubMed:16990542}.	GO:0006355~regulation of transcription, DNA-templated,GO:0016925~protein sumoylation,GO:0030578~PML body organization,GO:0031334~positive regulation of protein complex assembly,GO:0031647~regulation of protein stability,GO:0032436~positive regulation of proteasomal ubiquitin-dependent protein catabolic process,GO:0043392~negative regulation of DNA binding,GO:0043433~negative regulation of sequence-specific DNA binding transcription factor activity,GO:0045759~negative regulation of action potential,GO:0045892~negative regulation of transcription, DNA-templated,GO:0050821~protein stabilization,GO:0060021~palate development,GO:0086004~regulation of cardiac muscle cell contraction,GO:0090204~protein localization to nuclear pore,GO:1901896~positive regulation of calcium-transporting ATPase activity,GO:1902260~negative regulation of delayed rectifier potassium channel activity,GO:1903169~regulation of calcium ion transmembrane transport,	GO:0000792~heterochromatin,GO:0001650~fibrillar center,GO:0001741~XY body,GO:0005634~nucleus,GO:0005654~nucleoplasm,GO:0005730~nucleolus,GO:0005737~cytoplasm,GO:0005829~cytosol,GO:0005886~plasma membrane,GO:0008076~voltage-gated potassium channel complex,GO:0016020~membrane,GO:0016604~nuclear body,GO:0016605~PML body,GO:0016607~nuclear speck,GO:0030425~dendrite,GO:0031965~nuclear membrane,GO:0045202~synapse,	GO:0005515~protein binding,GO:0008134~transcription factor binding,GO:0015459~potassium channel regulator activity,GO:0031386~protein tag,GO:0031625~ubiquitin protein ligase binding,GO:0044325~ion channel binding,GO:0044822~poly(A) RNA binding,
P63168	P63168	Dynll1	0.92828	1.0111	-0.0457212	0.493325	0.493325	Not significant	Present in Nucleus	Others	35057000	Dynll1 Dlc1 Dncl1 Dnclc1	apoptotic process [GO:0006915]; intraciliary retrograde transport [GO:0035721]; motile cilium assembly [GO:0044458]; negative regulation of nitric oxide biosynthetic process [GO:0045019]; negative regulation of phosphorylation [GO:0042326]; positive regulation of ATP-dependent microtubule motor activity, plus-end-directed [GO:2000582]; positive regulation of insulin secretion involved in cellular response to glucose stimulus [GO:0035774]; positive regulation of non-motile cilium assembly [GO:1902857]	axon cytoplasm [GO:1904115]; centrosome [GO:0005813]; cilium [GO:0005929]; cytoplasm [GO:0005737]; cytoplasmic dynein complex [GO:0005868]; cytoskeleton [GO:0005856]; cytosol [GO:0005829]; dynein complex [GO:0030286]; kinetochore [GO:0000776]; membrane [GO:0016020]; microtubule [GO:0005874]; mitochondrion [GO:0005739]; mitotic spindle [GO:0072686]; nucleus [GO:0005634]; secretory granule [GO:0030141]	dynein intermediate chain binding [GO:0045505]; dynein light intermediate chain binding [GO:0051959]; enzyme binding [GO:0019899]; enzyme inhibitor activity [GO:0004857]; identical protein binding [GO:0042802]; motor activity [GO:0003774]; nitric-oxide synthase regulator activity [GO:0030235]; protein-containing complex binding [GO:0044877]; protein C-terminus binding [GO:0008022]; protein domain specific binding [GO:0019904]; scaffold protein binding [GO:0097110]	FUNCTION: Acts as one of several non-catalytic accessory components of the cytoplasmic dynein 1 complex that are thought to be involved in linking dynein to cargos and to adapter proteins that regulate dynein function. Cytoplasmic dynein 1 acts as a motor for the intracellular retrograde motility of vesicles and organelles along microtubules. May play a role in changing or maintaining the spatial distribution of cytoskeletal structures (By similarity). {ECO:0000250}.; FUNCTION: Binds and inhibits the catalytic activity of neuronal nitric oxide synthase. {ECO:0000250}.; FUNCTION: Promotes transactivation functions of ESR1 and plays a role in the nuclear localization of ESR1. {ECO:0000250}.; FUNCTION: Regulates apoptotic activities of BCL2L11 by sequestering it to microtubules. Upon apoptotic stimuli the BCL2L11-DYNLL1 complex dissociates from cytoplasmic dynein and translocates to mitochondria and sequesters BCL2 thus neutralizing its antiapoptotic activity (By similarity). {ECO:0000250}.	GO:0006351~transcription, DNA-templated,GO:0006355~regulation of transcription, DNA-templated,GO:0006810~transport,GO:0006915~apoptotic process,GO:0007017~microtubule-based process,GO:0035721~intraciliary retrograde transport,GO:0042326~negative regulation of phosphorylation,GO:0044458~motile cilium assembly,GO:0045019~negative regulation of nitric oxide biosynthetic process,GO:0060271~cilium morphogenesis,GO:1902857~positive regulation of nonmotile primary cilium assembly,	GO:0000776~kinetochore,GO:0005634~nucleus,GO:0005737~cytoplasm,GO:0005739~mitochondrion,GO:0005813~centrosome,GO:0005829~cytosol,GO:0005856~cytoskeleton,GO:0005868~cytoplasmic dynein complex,GO:0005874~microtubule,GO:0005875~microtubule associated complex,GO:0005929~cilium,GO:0008180~COP9 signalosome,GO:0016020~membrane,GO:0030286~dynein complex,GO:0070062~extracellular exosome,GO:0072686~mitotic spindle,	GO:0003774~motor activity,GO:0004857~enzyme inhibitor activity,GO:0005515~protein binding,GO:0008022~protein C-terminus binding,GO:0019899~enzyme binding,GO:0019904~protein domain specific binding,GO:0030235~nitric-oxide synthase regulator activity,GO:0042803~protein homodimerization activity,GO:0045505~dynein intermediate chain binding,
P63213	P63213	Gng2	1.4054	1.3164	0.443789	0.00708557	0.00708557	Not significant	Unexpected	Others	2944700	Gng2	cell population proliferation [GO:0008283]; G protein-coupled receptor signaling pathway [GO:0007186]	G-protein beta/gamma-subunit complex [GO:0031680]; heterotrimeric G-protein complex [GO:0005834]; plasma membrane [GO:0005886]	G-protein beta-subunit binding [GO:0031681]; GTPase activity [GO:0003924]	FUNCTION: Guanine nucleotide-binding proteins (G proteins) are involved as a modulator or transducer in various transmembrane signaling systems. The beta and gamma chains are required for the GTPase activity, for replacement of GDP by GTP, and for G protein-effector interaction.	GO:0007165~signal transduction,GO:0007186~G-protein coupled receptor signaling pathway,GO:0008283~cell proliferation,	GO:0005834~heterotrimeric G-protein complex,GO:0005886~plasma membrane,GO:0016020~membrane,GO:0070062~extracellular exosome,	GO:0003924~GTPase activity,GO:0004871~signal transducer activity,GO:0031681~G-protein beta-subunit binding,
P63242	P63242;Q8BGY2	Eif5a	0.65317	0.66543	-0.601055	0.00215114	0.00215114	Not significant	Present in Nucleus	RBP	259210000	Eif5a	aging [GO:0007568]; apoptotic process [GO:0006915]; cellular response to thyroid hormone stimulus [GO:0097067]; mRNA export from nucleus [GO:0006406]; negative regulation of apoptotic process [GO:0043066]; positive regulation of apoptotic process [GO:0043065]; positive regulation of cardiac muscle cell apoptotic process [GO:0010666]; positive regulation of cell population proliferation [GO:0008284]; positive regulation of cytosolic calcium ion concentration [GO:0007204]; positive regulation of muscle cell differentiation [GO:0051149]; positive regulation of reactive oxygen species metabolic process [GO:2000379]; positive regulation of translational elongation [GO:0045901]; positive regulation of translational termination [GO:0045905]; protein export from nucleus [GO:0006611]; translational frameshifting [GO:0006452]	annulate lamellae [GO:0005642]; cell [GO:0005623]; cytoplasm [GO:0005737]; dendrite [GO:0030425]; endoplasmic reticulum membrane [GO:0005789]; neuronal cell body [GO:0043025]; nuclear pore [GO:0005643]; nucleus [GO:0005634]; synapse [GO:0045202]	protein N-terminus binding [GO:0047485]; ribosome binding [GO:0043022]; RNA binding [GO:0003723]; translation elongation factor activity [GO:0003746]; U6 snRNA binding [GO:0017070]	FUNCTION: mRNA-binding protein involved in translation elongation. Has an important function at the level of mRNA turnover, probably acting downstream of decapping. Involved in actin dynamics and cell cycle progression, mRNA decay and probably in a pathway involved in stress response and maintenance of cell wall integrity. With syntenin SDCBP, functions as a regulator of p53/TP53 and p53/TP53-dependent apoptosis. Regulates also TNF-alpha-mediated apoptosis. Mediates effects of polyamines on neuronal process extension and survival. May play an important role in brain development and function, and in skeletal muscle stem cell differentiation (By similarity). {ECO:0000250, ECO:0000269|PubMed:15377278}.	GO:0006406~mRNA export from nucleus,GO:0006412~translation,GO:0006414~translational elongation,GO:0006452~translational frameshifting,GO:0006611~protein export from nucleus,GO:0006810~transport,GO:0006915~apoptotic process,GO:0007204~positive regulation of cytosolic calcium ion concentration,GO:0007568~aging,GO:0008284~positive regulation of cell proliferation,GO:0010666~positive regulation of cardiac muscle cell apoptotic process,GO:0015031~protein transport,GO:0043065~positive regulation of apoptotic process,GO:0043066~negative regulation of apoptotic process,GO:0045901~positive regulation of translational elongation,GO:0045905~positive regulation of translational termination,GO:0051028~mRNA transport,GO:0051149~positive regulation of muscle cell differentiation,GO:0097067~cellular response to thyroid hormone stimulus,GO:2000379~positive regulation of reactive oxygen species metabolic process,	GO:0005634~nucleus,GO:0005642~annulate lamellae,GO:0005643~nuclear pore,GO:0005737~cytoplasm,GO:0005783~endoplasmic reticulum,GO:0005789~endoplasmic reticulum membrane,GO:0016020~membrane,GO:0030425~dendrite,GO:0043025~neuronal cell body,GO:0070062~extracellular exosome,	GO:0003723~RNA binding,GO:0003746~translation elongation factor activity,GO:0017070~U6 snRNA binding,GO:0043022~ribosome binding,GO:0044822~poly(A) RNA binding,GO:0047485~protein N-terminus binding,
P63254	P63254	Crip1	1.4011	1.4755	0.523882	0.00404148	0.00404148	Not significant	DNA.Chromatin.binder	Others	1018100	Crip1 Crip	cellular response to antibiotic [GO:0071236]; cellular response to UV-B [GO:0071493]; intrinsic apoptotic signaling pathway in response to DNA damage [GO:0008630]; regulation of gene expression [GO:0010468]; response to zinc ion [GO:0010043]	cytoplasm [GO:0005737]	AT DNA binding [GO:0003680]; DNA binding, bending [GO:0008301]; peptide binding [GO:0042277]; zinc ion binding [GO:0008270]	FUNCTION: Seems to have a role in zinc absorption and may function as an intracellular zinc transport protein.	GO:0008630~intrinsic apoptotic signaling pathway in response to DNA damage,GO:0010043~response to zinc ion,GO:0071236~cellular response to antibiotic,GO:0071493~cellular response to UV-B,	GO:0005737~cytoplasm,	GO:0003680~AT DNA binding,GO:0008270~zinc ion binding,GO:0008301~DNA binding, bending,GO:0042277~peptide binding,GO:0046872~metal ion binding,
P63260	P63260	Actg1	0.25621	0.29308	-1.86762	0.000578991	0.000578991	Serum	Present in Nucleus	Others	1486500	Actg1 Actg	angiogenesis [GO:0001525]; cellular response to interferon-gamma [GO:0071346]; morphogenesis of a polarized epithelium [GO:0001738]; positive regulation of cell migration [GO:0030335]; positive regulation of gene expression [GO:0010628]; positive regulation of wound healing [GO:0090303]; protein localization to bicellular tight junction [GO:1902396]; regulation of focal adhesion assembly [GO:0051893]; regulation of stress fiber assembly [GO:0051492]; regulation of transepithelial transport [GO:0150111]; sarcomere organization [GO:0045214]; synaptic vesicle endocytosis [GO:0048488]; tight junction assembly [GO:0120192]	actin cytoskeleton [GO:0015629]; actin filament [GO:0005884]; apical junction complex [GO:0043296]; calyx of Held [GO:0044305]; cell-cell junction [GO:0005911]; costamere [GO:0043034]; cytosol [GO:0005829]; dense body [GO:0097433]; extracellular exosome [GO:0070062]; filamentous actin [GO:0031941]; focal adhesion [GO:0005925]; myelin sheath [GO:0043209]; myofibril [GO:0030016]; phagocytic vesicle [GO:0045335]; plasma membrane [GO:0005886]; postsynaptic actin cytoskeleton [GO:0098871]; presynaptic actin cytoskeleton [GO:0099143]; Schaffer collateral - CA1 synapse [GO:0098685]	ATP binding [GO:0005524]; identical protein binding [GO:0042802]; profilin binding [GO:0005522]; structural constituent of cytoskeleton [GO:0005200]; structural constituent of postsynaptic actin cytoskeleton [GO:0098973]; ubiquitin protein ligase binding [GO:0031625]	FUNCTION: Actins are highly conserved proteins that are involved in various types of cell motility and are ubiquitously expressed in all eukaryotic cells. {ECO:0000250|UniProtKB:P63261}.	GO:0001895~retina homeostasis,GO:0045214~sarcomere organization,GO:0061024~membrane organization,GO:0070527~platelet aggregation,	GO:0005615~extracellular space,GO:0005634~nucleus,GO:0005737~cytoplasm,GO:0005829~cytosol,GO:0005856~cytoskeleton,GO:0005886~plasma membrane,GO:0005925~focal adhesion,GO:0015629~actin cytoskeleton,GO:0016020~membrane,GO:0030016~myofibril,GO:0031012~extracellular matrix,GO:0031941~filamentous actin,GO:0043034~costamere,GO:0043209~myelin sheath,GO:0070062~extracellular exosome,GO:0072562~blood microparticle,GO:0097433~dense body,	GO:0000166~nucleotide binding,GO:0005200~structural constituent of cytoskeleton,GO:0005524~ATP binding,GO:0031625~ubiquitin protein ligase binding,GO:0042802~identical protein binding,
P63268	P63268;P68134;P68033;P62737	Actg2	0.75715	0.86445	-0.305747	0.0388455	0.0388455	Not significant	Unexpected	Others	8299400	Actg2 Acta3 Actsg	mesenchyme migration [GO:0090131]; positive regulation of gene expression [GO:0010628]	actin cytoskeleton [GO:0015629]; cell body [GO:0044297]; cell periphery [GO:0071944]; cytoplasm [GO:0005737]; filopodium [GO:0030175]; lamellipodium [GO:0030027]; myosin filament [GO:0032982]	ATP binding [GO:0005524]	FUNCTION: Actins are highly conserved proteins that are involved in various types of cell motility and are ubiquitously expressed in all eukaryotic cells.	GO:0010628~positive regulation of gene expression,GO:0090131~mesenchyme migration,	GO:0005615~extracellular space,GO:0005737~cytoplasm,GO:0005856~cytoskeleton,GO:0030027~lamellipodium,GO:0030175~filopodium,GO:0032982~myosin filament,GO:0044297~cell body,GO:0070062~extracellular exosome,GO:0071944~cell periphery,GO:0072562~blood microparticle,	GO:0000166~nucleotide binding,GO:0005524~ATP binding,
P63276	P63276	Rps17	0.65513	0.66479	-0.599588	0.00212132	0.00212132	Not significant	Unexpected	RBP	46892000	Rps17	erythrocyte homeostasis [GO:0034101]; ribosomal small subunit biogenesis [GO:0042274]; rRNA processing [GO:0006364]; translation [GO:0006412]	cytosolic small ribosomal subunit [GO:0022627]; synapse [GO:0045202]	structural constituent of ribosome [GO:0003735]		GO:0000028~ribosomal small subunit assembly,GO:0006364~rRNA processing,GO:0006412~translation,GO:0034101~erythrocyte homeostasis,GO:0042274~ribosomal small subunit biogenesis,	GO:0005622~intracellular,GO:0005840~ribosome,GO:0005925~focal adhesion,GO:0016020~membrane,GO:0022627~cytosolic small ribosomal subunit,GO:0030529~intracellular ribonucleoprotein complex,GO:0031012~extracellular matrix,GO:0070062~extracellular exosome,	GO:0003735~structural constituent of ribosome,GO:0044822~poly(A) RNA binding,
P63280	P63280	Ube2i	1.0332	1.1279	0.110379	0.173662	0.173662	Not significant	Present in Nucleus	RBP	57930000	Ube2i Ubc9 Ubce2i Ubce9	cell cycle [GO:0007049]; cell division [GO:0051301]; cellular protein modification process [GO:0006464]; chromosome segregation [GO:0007059]; multicellular organism development [GO:0007275]; negative regulation of transcription, DNA-templated [GO:0045892]; negative regulation of transcription by RNA polymerase II [GO:0000122]; positive regulation of DNA-binding transcription factor activity [GO:0051091]; positive regulation of I-kappaB kinase/NF-kappaB signaling [GO:0043123]; positive regulation of intracellular steroid hormone receptor signaling pathway [GO:0033145]; positive regulation of SUMO transferase activity [GO:1903755]; proteasome-mediated ubiquitin-dependent protein catabolic process [GO:0043161]; protein sumoylation [GO:0016925]; regulation of signaling receptor activity [GO:0010469]; viral process [GO:0016032]	cytoplasm [GO:0005737]; cytosol [GO:0005829]; dendrite [GO:0030425]; fibrillar center [GO:0001650]; nuclear body [GO:0016604]; nuclear envelope [GO:0005635]; nucleoplasm [GO:0005654]; nucleus [GO:0005634]; PML body [GO:0016605]; sumoylated E2 ligase complex [GO:1990356]; synapse [GO:0045202]; transferase complex [GO:1990234]	ATP binding [GO:0005524]; bHLH transcription factor binding [GO:0043425]; enzyme binding [GO:0019899]; HLH domain binding [GO:0043398]; protein C-terminus binding [GO:0008022]; RING-like zinc finger domain binding [GO:0071535]; small protein activating enzyme binding [GO:0044388]; SUMO conjugating enzyme activity [GO:0061656]; SUMO transferase activity [GO:0019789]; transcription factor binding [GO:0008134]; ubiquitin-protein transferase activity [GO:0004842]	FUNCTION: Accepts the ubiquitin-like proteins SUMO1, SUMO2 and SUMO3 from the UBLE1A-UBLE1B E1 complex and catalyzes their covalent attachment to other proteins with the help of an E3 ligase such as RANBP2, CBX4 and ZNF451. Can catalyze the formation of poly-SUMO chains. Essential for nuclear architecture, chromosome segregation and embryonic viability. Necessary for sumoylation of FOXL2 and KAT5 (By similarity). Sumoylates p53/TP53 at 'Lys-386'. Mediates sumoylation of ERCC6 which is essential for its transcription-coupled nucleotide excision repair activity (By similarity). {ECO:0000250|UniProtKB:P63279, ECO:0000269|PubMed:16326389, ECO:0000269|PubMed:17187077, ECO:0000269|PubMed:22214662}.	GO:0000122~negative regulation of transcription from RNA polymerase II promoter,GO:0006464~cellular protein modification process,GO:0007049~cell cycle,GO:0007059~chromosome segregation,GO:0007067~mitotic nuclear division,GO:0007275~multicellular organism development,GO:0010469~regulation of receptor activity,GO:0016032~viral process,GO:0016925~protein sumoylation,GO:0033145~positive regulation of intracellular steroid hormone receptor signaling pathway,GO:0043123~positive regulation of I-kappaB kinase/NF-kappaB signaling,GO:0043161~proteasome-mediated ubiquitin-dependent protein catabolic process,GO:0045892~negative regulation of transcription, DNA-templated,GO:0051091~positive regulation of sequence-specific DNA binding transcription factor activity,GO:0051301~cell division,GO:1903755~positive regulation of SUMO transferase activity,	GO:0001650~fibrillar center,GO:0005634~nucleus,GO:0005635~nuclear envelope,GO:0005654~nucleoplasm,GO:0005737~cytoplasm,GO:0005829~cytosol,GO:0016604~nuclear body,GO:0016605~PML body,GO:0030425~dendrite,GO:0045202~synapse,GO:1990234~transferase complex,	GO:0000166~nucleotide binding,GO:0004842~ubiquitin-protein transferase activity,GO:0005515~protein binding,GO:0005524~ATP binding,GO:0008022~protein C-terminus binding,GO:0008134~transcription factor binding,GO:0016874~ligase activity,GO:0019789~SUMO transferase activity,GO:0019899~enzyme binding,GO:0043398~HLH domain binding,GO:0043425~bHLH transcription factor binding,GO:0044822~poly(A) RNA binding,GO:0061656~SUMO conjugating enzyme activity,GO:0071535~RING-like zinc finger domain binding,
P63323	P63323	Rps12	0.76973	0.82733	-0.32552	0.0158765	0.0158765	Not significant	Unexpected	RBP	34220000	Rps12	translation [GO:0006412]	cytosol [GO:0005829]; cytosolic large ribosomal subunit [GO:0022625]; cytosolic small ribosomal subunit [GO:0022627]; Golgi apparatus [GO:0005794]; intracellular membrane-bounded organelle [GO:0043231]	structural constituent of ribosome [GO:0003735]		GO:0006412~translation,	GO:0016020~membrane,GO:0022625~cytosolic large ribosomal subunit,GO:0022627~cytosolic small ribosomal subunit,	GO:0003735~structural constituent of ribosome,GO:0044822~poly(A) RNA binding,
P63325	P63325	Rps10	0.77791	0.90634	-0.2521	0.0724086	0.0724086	Not significant	Present in Nucleus	RBP	8548000	Rps10	ribosomal small subunit assembly [GO:0000028]	cytosol [GO:0005829]; cytosolic small ribosomal subunit [GO:0022627]; nucleolus [GO:0005730]	RNA binding [GO:0003723]; structural constituent of ribosome [GO:0003735]; tRNA binding [GO:0000049]	FUNCTION: Component of the 40S ribosomal subunit. {ECO:0000250}.	GO:0000028~ribosomal small subunit assembly,	GO:0005634~nucleus,GO:0005730~nucleolus,GO:0005737~cytoplasm,GO:0005840~ribosome,GO:0005925~focal adhesion,GO:0016020~membrane,GO:0022627~cytosolic small ribosomal subunit,GO:0030529~intracellular ribonucleoprotein complex,GO:0031012~extracellular matrix,GO:0070062~extracellular exosome,	GO:0000049~tRNA binding,GO:0003735~structural constituent of ribosome,GO:0044822~poly(A) RNA binding,
P63330	P63330;P62715;P97470	Ppp2ca	1.0848	1.1811	0.17878	0.0690615	0.0690615	Not significant	DNA.Chromatin.binder	Others	2316700	Ppp2ca	cellular response to glucose stimulus [GO:0071333]; meiotic cell cycle [GO:0051321]; mesoderm development [GO:0007498]; negative regulation of calcium ion transmembrane transporter activity [GO:1901020]; negative regulation of epithelial to mesenchymal transition [GO:0010719]; negative regulation of protein import into nucleus [GO:0042308]; negative regulation of protein phosphorylation [GO:0001933]; negative regulation of transcription by RNA polymerase II [GO:0000122]; peptidyl-threonine dephosphorylation [GO:0035970]; positive regulation of apoptotic process [GO:0043065]; positive regulation of cysteine-type endopeptidase activity involved in apoptotic process [GO:0043280]; positive regulation of microtubule binding [GO:1904528]; positive regulation of phosphoprotein phosphatase activity [GO:0032516]; positive regulation of protein dephosphorylation [GO:0035307]; positive regulation of protein serine/threonine kinase activity [GO:0071902]; protein dephosphorylation [GO:0006470]; regulation of cell cycle [GO:0051726]; regulation of protein autophosphorylation [GO:0031952]; regulation of protein catabolic process [GO:0042176]; regulation of protein phosphorylation [GO:0001932]; regulation of signaling receptor activity [GO:0010469]; response to lead ion [GO:0010288]	cell [GO:0005623]; chromosome, centromeric region [GO:0000775]; cytoplasm [GO:0005737]; cytosol [GO:0005829]; membrane raft [GO:0045121]; neuron projection [GO:0043005]; nucleus [GO:0005634]; plasma membrane [GO:0005886]; postsynaptic density [GO:0014069]; protein phosphatase type 2A complex [GO:0000159]; spindle pole [GO:0000922]; synapse [GO:0045202]; terminal bouton [GO:0043195]	beta-2 adrenergic receptor binding [GO:0031698]; enzyme binding [GO:0019899]; GABA receptor binding [GO:0050811]; identical protein binding [GO:0042802]; ion channel binding [GO:0044325]; metal ion binding [GO:0046872]; protein antigen binding [GO:1990405]; protein-containing complex binding [GO:0044877]; protein C-terminus binding [GO:0008022]; protein domain specific binding [GO:0019904]; protein heterodimerization activity [GO:0046982]; protein kinase B binding [GO:0043422]; protein kinase binding [GO:0019901]; protein phosphatase 2A binding [GO:0051721]; protein phosphatase binding [GO:0019903]; protein serine/threonine phosphatase activity [GO:0004722]; tau protein binding [GO:0048156]	FUNCTION: PP2A is the major phosphatase for microtubule-associated proteins (MAPs). PP2A can modulate the activity of phosphorylase B kinase casein kinase 2, mitogen-stimulated S6 kinase, and MAP-2 kinase. Cooperates with SGO2 to protect centromeric cohesin from separase-mediated cleavage in oocytes specifically during meiosis I. Activates RAF1 by dephosphorylating it at 'Ser-259' (By similarity). {ECO:0000250, ECO:0000269|PubMed:18084284}.	GO:0000122~negative regulation of transcription from RNA polymerase II promoter,GO:0001932~regulation of protein phosphorylation,GO:0001933~negative regulation of protein phosphorylation,GO:0006470~protein dephosphorylation,GO:0007498~mesoderm development,GO:0010469~regulation of receptor activity,GO:0010719~negative regulation of epithelial to mesenchymal transition,GO:0031952~regulation of protein autophosphorylation,GO:0034049~positive regulation of protein phosphatase type 2A activity,GO:0035307~positive regulation of protein dephosphorylation,GO:0042176~regulation of protein catabolic process,GO:0042992~negative regulation of transcription factor import into nucleus,GO:0043065~positive regulation of apoptotic process,GO:0043280~positive regulation of cysteine-type endopeptidase activity involved in apoptotic process,GO:0051321~meiotic cell cycle,GO:0051726~regulation of cell cycle,GO:0070208~protein heterotrimerization,GO:0071333~cellular response to glucose stimulus,GO:0071902~positive regulation of protein serine/threonine kinase activity,GO:1901020~negative regulation of calcium ion transmembrane transporter activity,	GO:0000159~protein phosphatase type 2A complex,GO:0000775~chromosome, centromeric region,GO:0000922~spindle pole,GO:0005634~nucleus,GO:0005694~chromosome,GO:0005737~cytoplasm,GO:0005829~cytosol,GO:0005856~cytoskeleton,GO:0005886~plasma membrane,GO:0014069~postsynaptic density,GO:0043005~neuron projection,GO:0043195~terminal bouton,GO:0070062~extracellular exosome,	GO:0004721~phosphoprotein phosphatase activity,GO:0004722~protein serine/threonine phosphatase activity,GO:0005515~protein binding,GO:0008022~protein C-terminus binding,GO:0016787~hydrolase activity,GO:0019899~enzyme binding,GO:0019901~protein kinase binding,GO:0019903~protein phosphatase binding,GO:0019904~protein domain specific binding,GO:0032403~protein complex binding,GO:0043422~protein kinase B binding,GO:0044325~ion channel binding,GO:0046872~metal ion binding,GO:0046982~protein heterodimerization activity,GO:0046983~protein dimerization activity,GO:0048156~tau protein binding,GO:0050811~GABA receptor binding,GO:0051721~protein phosphatase 2A binding,GO:1990405~protein antigen binding,
P67871	P67871	Csnk2b	0.94793	0.86677	-0.141713	0.114161	0.114161	Not significant	DNA.Chromatin.binder	Others	15205000	Csnk2b Ck2n	adiponectin-activated signaling pathway [GO:0033211]; endothelial tube morphogenesis [GO:0061154]; negative regulation of blood vessel endothelial cell migration [GO:0043537]; peptidyl-threonine phosphorylation [GO:0018107]; positive regulation of activin receptor signaling pathway [GO:0032927]; positive regulation of pathway-restricted SMAD protein phosphorylation [GO:0010862]; postsynaptic modulation of chemical synaptic transmission [GO:0099170]; Wnt signaling pathway [GO:0016055]	cell projection [GO:0042995]; chromatin [GO:0000785]; cilium [GO:0005929]; cytoplasm [GO:0005737]; glutamatergic synapse [GO:0098978]; nuclear matrix [GO:0016363]; nucleus [GO:0005634]; plasma membrane [GO:0005886]; postsynapse [GO:0098794]; protein kinase CK2 complex [GO:0005956]; Schaffer collateral - CA1 synapse [GO:0098685]	chromatin binding [GO:0003682]; identical protein binding [GO:0042802]; metal ion binding [GO:0046872]; protein domain specific binding [GO:0019904]; protein kinase regulator activity [GO:0019887]; protein serine/threonine kinase activity [GO:0004674]; ribonucleoprotein complex binding [GO:0043021]; signaling receptor binding [GO:0005102]; transcription factor binding [GO:0008134]	FUNCTION: Plays a complex role in regulating the basal catalytic activity of the alpha subunit (By similarity). Participates in Wnt signaling. {ECO:0000250, ECO:0000269|PubMed:10806215, ECO:0000269|PubMed:16818610}.	GO:0006468~protein phosphorylation,GO:0007165~signal transduction,GO:0010862~positive regulation of pathway-restricted SMAD protein phosphorylation,GO:0016055~Wnt signaling pathway,GO:0032927~positive regulation of activin receptor signaling pathway,GO:0033211~adiponectin-activated signaling pathway,GO:0043537~negative regulation of blood vessel endothelial cell migration,GO:0061154~endothelial tube morphogenesis,GO:0080163~regulation of protein serine/threonine phosphatase activity,	GO:0005634~nucleus,GO:0005737~cytoplasm,GO:0005886~plasma membrane,GO:0005956~protein kinase CK2 complex,GO:0031519~PcG protein complex,GO:0070062~extracellular exosome,	GO:0003682~chromatin binding,GO:0005102~receptor binding,GO:0005515~protein binding,GO:0008134~transcription factor binding,GO:0016301~kinase activity,GO:0019887~protein kinase regulator activity,GO:0019904~protein domain specific binding,GO:0042802~identical protein binding,GO:0046872~metal ion binding,
P67984	P67984	Rpl22	0.62807	0.63838	-0.659258	0.00170495	0.00170495	Not significant	Present in Nucleus	RBP	92498000	Rpl22	alpha-beta T cell differentiation [GO:0046632]; cytoplasmic translation [GO:0002181]; regulation of translation at presynapse, modulating synaptic transmission [GO:0099577]	cytoplasm [GO:0005737]; cytosolic large ribosomal subunit [GO:0022625]; glutamatergic synapse [GO:0098978]; nucleus [GO:0005634]; presynapse [GO:0098793]; ribonucleoprotein complex [GO:1990904]; ribosome [GO:0005840]	heparin binding [GO:0008201]; RNA binding [GO:0003723]; structural constituent of ribosome [GO:0003735]; translation regulator activity [GO:0045182]		GO:0002181~cytoplasmic translation,GO:0006412~translation,GO:0046632~alpha-beta T cell differentiation,	GO:0005622~intracellular,GO:0005634~nucleus,GO:0005737~cytoplasm,GO:0005840~ribosome,GO:0005925~focal adhesion,GO:0022625~cytosolic large ribosomal subunit,GO:0030529~intracellular ribonucleoprotein complex,GO:0031012~extracellular matrix,GO:0070062~extracellular exosome,	GO:0003723~RNA binding,GO:0003735~structural constituent of ribosome,GO:0008201~heparin binding,GO:0044822~poly(A) RNA binding,
P68037	P68037	Ube2l3	1.2234	1.0814	0.201898	0.0832825	0.0832825	Not significant	Present in Nucleus	RBP	16451000	Ube2l3 Ubce7	cell cycle phase transition [GO:0044770]; cell population proliferation [GO:0008283]; cellular response to glucocorticoid stimulus [GO:0071385]; cellular response to steroid hormone stimulus [GO:0071383]; positive regulation of protein ubiquitination [GO:0031398]; positive regulation of ubiquitin-protein transferase activity [GO:0051443]; protein K11-linked ubiquitination [GO:0070979]; protein polyubiquitination [GO:0000209]; protein ubiquitination [GO:0016567]; regulation of transcription, DNA-templated [GO:0006355]; ubiquitin-dependent protein catabolic process [GO:0006511]	cytoplasm [GO:0005737]; nucleus [GO:0005634]; ubiquitin ligase complex [GO:0000151]	ATP binding [GO:0005524]; transcription coactivator activity [GO:0003713]; ubiquitin conjugating enzyme activity [GO:0061631]; ubiquitin protein ligase binding [GO:0031625]; ubiquitin-protein transferase activator activity [GO:0097027]; ubiquitin-protein transferase activity [GO:0004842]	FUNCTION: Ubiquitin-conjugating enzyme E2 that specifically acts with HECT-type and RBR family E3 ubiquitin-protein ligases. Does not function with most RING-containing E3 ubiquitin-protein ligases because it lacks intrinsic E3-independent reactivity with lysine: in contrast, it has activity with the RBR family E3 enzymes, such as PRKN and ARIH1, that function like function like RING-HECT hybrids. Accepts ubiquitin from the E1 complex and catalyzes its covalent attachment to other proteins. In vitro catalyzes 'Lys-11'-linked polyubiquitination. Involved in the selective degradation of short-lived and abnormal proteins. Down-regulated during the S-phase it is involved in progression through the cell cycle. Regulates nuclear hormone receptors transcriptional activity. May play a role in myelopoiesis. {ECO:0000250|UniProtKB:P68036}.	GO:0000209~protein polyubiquitination,GO:0006351~transcription, DNA-templated,GO:0006355~regulation of transcription, DNA-templated,GO:0008283~cell proliferation,GO:0016567~protein ubiquitination,GO:0031398~positive regulation of protein ubiquitination,GO:0042787~protein ubiquitination involved in ubiquitin-dependent protein catabolic process,GO:0044770~cell cycle phase transition,GO:0051443~positive regulation of ubiquitin-protein transferase activity,GO:0070979~protein K11-linked ubiquitination,GO:0071383~cellular response to steroid hormone stimulus,GO:0071385~cellular response to glucocorticoid stimulus,GO:1903955~positive regulation of protein targeting to mitochondrion,	GO:0005634~nucleus,GO:0005737~cytoplasm,GO:0070062~extracellular exosome,	GO:0000166~nucleotide binding,GO:0003713~transcription coactivator activity,GO:0004842~ubiquitin-protein transferase activity,GO:0005515~protein binding,GO:0005524~ATP binding,GO:0016740~transferase activity,GO:0031625~ubiquitin protein ligase binding,GO:0044822~poly(A) RNA binding,GO:0061631~ubiquitin conjugating enzyme activity,GO:0097027~ubiquitin-protein transferase activator activity,
P68040	P68040	Rack1	0.50363	0.52587	-0.958393	0.000869234	0.000869234	Not significant	Present in Nucleus	RBP	17220000	Rack1 Gnb2-rs1 Gnb2l1	activation of cysteine-type endopeptidase activity involved in apoptotic process [GO:0006919]; cell cycle [GO:0007049]; cellular response to glucose stimulus [GO:0071333]; cellular response to growth factor stimulus [GO:0071363]; gastrulation [GO:0007369]; intracellular signal transduction [GO:0035556]; negative regulation of cell growth [GO:0030308]; negative regulation of gene expression [GO:0010629]; negative regulation of hydrogen peroxide-induced neuron death [GO:1903208]; negative regulation of peptidyl-serine phosphorylation [GO:0033137]; negative regulation of phagocytosis [GO:0050765]; negative regulation of protein binding [GO:0032091]; negative regulation of protein kinase B signaling [GO:0051898]; negative regulation of translation [GO:0017148]; negative regulation of Wnt signaling pathway [GO:0030178]; pigmentation [GO:0043473]; positive regulation of apoptotic process [GO:0043065]; positive regulation of cell migration [GO:0030335]; positive regulation of cyclic-nucleotide phosphodiesterase activity [GO:0051343]; positive regulation of gastrulation [GO:2000543]; positive regulation of Golgi to plasma membrane protein transport [GO:0042998]; positive regulation of GTPase activity [GO:0043547]; positive regulation of intrinsic apoptotic signaling pathway [GO:2001244]; positive regulation of mitochondrial depolarization [GO:0051901]; positive regulation of proteasomal ubiquitin-dependent protein catabolic process [GO:0032436]; positive regulation of protein-containing complex assembly [GO:0031334]; positive regulation of protein homooligomerization [GO:0032464]; positive regulation of protein phosphorylation [GO:0001934]; protein localization [GO:0008104]; protein ubiquitination [GO:0016567]; regulation of cell cycle [GO:0051726]; regulation of cell division [GO:0051302]; regulation of establishment of cell polarity [GO:2000114]; regulation of protein localization [GO:0032880]; regulation of protein localization to plasma membrane [GO:1903076]; rescue of stalled ribosome [GO:0072344]; rhythmic process [GO:0048511]; translation [GO:0006412]	cell [GO:0005623]; cell body [GO:0044297]; cytoplasm [GO:0005737]; cytosol [GO:0005829]; cytosolic small ribosomal subunit [GO:0022627]; dendrite [GO:0030425]; intracellular membrane-bounded organelle [GO:0043231]; IRE1-RACK1-PP2A complex [GO:1990630]; midbody [GO:0030496]; mitochondrion [GO:0005739]; neuronal cell body [GO:0043025]; neuron projection [GO:0043005]; nucleoplasm [GO:0005654]; nucleus [GO:0005634]; perikaryon [GO:0043204]; perinuclear region of cytoplasm [GO:0048471]; phagocytic cup [GO:0001891]; small ribosomal subunit [GO:0015935]	BH3 domain binding [GO:0051434]; cyclin binding [GO:0030332]; cysteine-type endopeptidase activator activity involved in apoptotic process [GO:0008656]; enzyme binding [GO:0019899]; ion channel inhibitor activity [GO:0008200]; protein homodimerization activity [GO:0042803]; protein kinase C binding [GO:0005080]; protein phosphatase binding [GO:0019903]; protein tyrosine kinase inhibitor activity [GO:0030292]; receptor tyrosine kinase binding [GO:0030971]; ribosome binding [GO:0043022]; SH2 domain binding [GO:0042169]; signaling adaptor activity [GO:0035591]; signaling receptor activity [GO:0038023]	FUNCTION: Scaffolding protein involved in the recruitment, assembly and/or regulation of a variety of signaling molecules. Interacts with a wide variety of proteins and plays a role in many cellular processes. Component of the 40S ribosomal subunit involved in translational repression. Involved in the initiation of the ribosome quality control (RQC), a pathway that takes place when a ribosome has stalled during translation, by promoting ubiquitination of a subset of 40S ribosomal subunits (By similarity). Binds to and stabilizes activated protein kinase C (PKC), increasing PKC-mediated phosphorylation. May recruit activated PKC to the ribosome, leading to phosphorylation of EIF6. Inhibits the activity of SRC kinases including SRC, LCK and YES1. Inhibits cell growth by prolonging the G0/G1 phase of the cell cycle. Enhances phosphorylation of BMAL1 by PRKCA and inhibits transcriptional activity of the BMAL1-CLOCK heterodimer. Facilitates ligand-independent nuclear translocation of AR following PKC activation, represses AR transactivation activity and is required for phosphorylation of AR by SRC. Modulates IGF1R-dependent integrin signaling and promotes cell spreading and contact with the extracellular matrix. Involved in PKC-dependent translocation of ADAM12 to the cell membrane. Promotes the ubiquitination and proteasome-mediated degradation of proteins such as CLEC1B and HIF1A. Required for VANGL2 membrane localization, inhibits Wnt signaling, and regulates cellular polarization and oriented cell division during gastrulation. Required for PTK2/FAK1 phosphorylation and dephosphorylation. Regulates internalization of the muscarinic receptor CHRM2. Promotes apoptosis by increasing oligomerization of BAX and disrupting the interaction of BAX with the anti-apoptotic factor BCL2L. Inhibits TRPM6 channel activity. Regulates cell surface expression of some GPCRs such as TBXA2R. Plays a role in regulation of FLT1-mediated cell migration. Involved in the transport of ABCB4 from the Golgi to the apical bile canalicular membrane (By similarity). {ECO:0000250|UniProtKB:P63244, ECO:0000269|PubMed:18258429, ECO:0000269|PubMed:20093473, ECO:0000269|PubMed:7968370}.	GO:0001649~osteoblast differentiation,GO:0001934~positive regulation of protein phosphorylation,GO:0006412~translation,GO:0006417~regulation of translation,GO:0006915~apoptotic process,GO:0006919~activation of cysteine-type endopeptidase activity involved in apoptotic process,GO:0007049~cell cycle,GO:0007275~multicellular organism development,GO:0007369~gastrulation,GO:0008104~protein localization,GO:0010629~negative regulation of gene expression,GO:0017148~negative regulation of translation,GO:0030178~negative regulation of Wnt signaling pathway,GO:0030308~negative regulation of cell growth,GO:0030335~positive regulation of cell migration,GO:0030822~positive regulation of cAMP catabolic process,GO:0032436~positive regulation of proteasomal ubiquitin-dependent protein catabolic process,GO:0032464~positive regulation of protein homooligomerization,GO:0032880~regulation of protein localization,GO:0033137~negative regulation of peptidyl-serine phosphorylation,GO:0035556~intracellular signal transduction,GO:0040008~regulation of growth,GO:0042998~positive regulation of Golgi to plasma membrane protein transport,GO:0043065~positive regulation of apoptotic process,GO:0043473~pigmentation,GO:0043547~positive regulation of GTPase activity,GO:0048511~rhythmic process,GO:0050765~negative regulation of phagocytosis,GO:0051302~regulation of cell division,GO:0051343~positive regulation of cyclic-nucleotide phosphodiesterase activity,GO:0051726~regulation of cell cycle,GO:0051898~negative regulation of protein kinase B signaling,GO:0051901~positive regulation of mitochondrial depolarization,GO:0071333~cellular response to glucose stimulus,GO:0071363~cellular response to growth factor stimulus,GO:0090003~regulation of establishment of protein localization to plasma membrane,GO:1903208~negative regulation of hydrogen peroxide-induced neuron death,GO:2000114~regulation of establishment of cell polarity,GO:2000543~positive regulation of gastrulation,GO:2001244~positive regulation of intrinsic apoptotic signaling pathway,	GO:0001891~phagocytic cup,GO:0005634~nucleus,GO:0005737~cytoplasm,GO:0005739~mitochondrion,GO:0005829~cytosol,GO:0005886~plasma membrane,GO:0005913~cell-cell adherens junction,GO:0015935~small ribosomal subunit,GO:0016020~membrane,GO:0030425~dendrite,GO:0030496~midbody,GO:0042995~cell projection,GO:0043005~neuron projection,GO:0043025~neuronal cell body,GO:0043204~perikaryon,GO:0044297~cell body,GO:0048471~perinuclear region of cytoplasm,GO:0070062~extracellular exosome,GO:1990630~IRE1-RACK1-PP2A complex,	GO:0004872~receptor activity,GO:0005080~protein kinase C binding,GO:0005515~protein binding,GO:0008200~ion channel inhibitor activity,GO:0008656~cysteine-type endopeptidase activator activity involved in apoptotic process,GO:0019899~enzyme binding,GO:0019903~protein phosphatase binding,GO:0030292~protein tyrosine kinase inhibitor activity,GO:0030971~receptor tyrosine kinase binding,GO:0035591~signaling adaptor activity,GO:0042169~SH2 domain binding,GO:0042803~protein homodimerization activity,GO:0044822~poly(A) RNA binding,GO:0098641~cadherin binding involved in cell-cell adhesion,
P68254	P68254-2;P68254	Ywhaq	0.69713	0.68413	-0.534079	0.00285304	0.00285304	Not significant	Unexpected	Others	31070000	Ywhaq	negative regulation of ion transmembrane transport [GO:0034766]; negative regulation of transcription, DNA-templated [GO:0045892]; protein targeting [GO:0006605]; signal transduction [GO:0007165]; small GTPase mediated signal transduction [GO:0007264]	cytoplasm [GO:0005737]; cytosol [GO:0005829]; protein-containing complex [GO:0032991]; synapse [GO:0045202]	14-3-3 protein binding [GO:0071889]; identical protein binding [GO:0042802]; ion channel binding [GO:0044325]; protein C-terminus binding [GO:0008022]; protein domain specific binding [GO:0019904]; protein N-terminus binding [GO:0047485]	FUNCTION: Adapter protein implicated in the regulation of a large spectrum of both general and specialized signaling pathways. Binds to a large number of partners, usually by recognition of a phosphoserine or phosphothreonine motif. Binding generally results in the modulation of the activity of the binding partner. Negatively regulates the kinase activity of PDPK1 (By similarity). {ECO:0000250}.	GO:0006605~protein targeting,GO:0007165~signal transduction,GO:0007264~small GTPase mediated signal transduction,GO:0021762~substantia nigra development,GO:0034766~negative regulation of ion transmembrane transport,GO:0045892~negative regulation of transcription, DNA-templated,	GO:0005737~cytoplasm,GO:0005829~cytosol,GO:0005925~focal adhesion,GO:0016020~membrane,GO:0030659~cytoplasmic vesicle membrane,GO:0043234~protein complex,GO:0070062~extracellular exosome,	GO:0004497~monooxygenase activity,GO:0005515~protein binding,GO:0008022~protein C-terminus binding,GO:0019904~protein domain specific binding,GO:0044325~ion channel binding,GO:0047485~protein N-terminus binding,GO:0071889~14-3-3 protein binding,
P68368	P68368	Tuba4a	0.30356	0.48492	-1.38206	0.0155179	0.0155179	Serum	Unexpected	Others	205610	Tuba4a Tuba4	microtubule-based process [GO:0007017]; microtubule cytoskeleton organization [GO:0000226]; mitotic cell cycle [GO:0000278]	cytoplasm [GO:0005737]; cytoskeleton [GO:0005856]; microtubule [GO:0005874]; microtubule cytoskeleton [GO:0015630]	enzyme binding [GO:0019899]; GTPase activity [GO:0003924]; GTP binding [GO:0005525]; protein kinase binding [GO:0019901]; structural constituent of cytoskeleton [GO:0005200]	FUNCTION: Tubulin is the major constituent of microtubules. It binds two moles of GTP, one at an exchangeable site on the beta chain and one at a non-exchangeable site on the alpha chain.	GO:0007017~microtubule-based process,	GO:0005737~cytoplasm,GO:0005856~cytoskeleton,GO:0005874~microtubule,GO:0070062~extracellular exosome,	GO:0000166~nucleotide binding,GO:0003924~GTPase activity,GO:0005200~structural constituent of cytoskeleton,GO:0005525~GTP binding,GO:0019899~enzyme binding,
P68372	P68372;Q9D6F9;CON__ENSEMBL:ENSBTAP00000025008;A2AQ07	Tubb4b	0.72894	0.72631	-0.458735	0.00388634	0.00388634	Not significant	Present in Nucleus	RBP	16893000	Tubb4b Tubb2c	microtubule-based process [GO:0007017]; microtubule cytoskeleton organization [GO:0000226]; mitotic cell cycle [GO:0000278]	cytoplasm [GO:0005737]; microtubule [GO:0005874]; myelin sheath [GO:0043209]; tubulin complex [GO:0045298]	double-stranded RNA binding [GO:0003725]; GTPase activity [GO:0003924]; GTP binding [GO:0005525]; structural constituent of cytoskeleton [GO:0005200]	FUNCTION: Tubulin is the major constituent of microtubules. It binds two moles of GTP, one at an exchangeable site on the beta chain and one at a non-exchangeable site on the alpha chain.	GO:0007017~microtubule-based process,	GO:0005634~nucleus,GO:0005737~cytoplasm,GO:0005856~cytoskeleton,GO:0005874~microtubule,GO:0031012~extracellular matrix,GO:0043209~myelin sheath,GO:0045298~tubulin complex,GO:0070062~extracellular exosome,GO:1903561~extracellular vesicle,	GO:0000166~nucleotide binding,GO:0003725~double-stranded RNA binding,GO:0003924~GTPase activity,GO:0005200~structural constituent of cytoskeleton,GO:0005525~GTP binding,
P68510	P68510	Ywhah	0.73784	0.76101	-0.416316	0.00560688	0.00560688	Not significant	Unexpected	Others	1156700	Ywhah	cytoskeleton organization [GO:0007010]; glucocorticoid catabolic process [GO:0006713]; glucocorticoid receptor signaling pathway [GO:0042921]; intracellular protein transport [GO:0006886]; membrane depolarization during action potential [GO:0086010]; negative regulation of apoptotic process [GO:0043066]; negative regulation of dendrite morphogenesis [GO:0050774]; positive regulation of transcription, DNA-templated [GO:0045893]; regulation of mitotic nuclear division [GO:0007088]; regulation of sodium ion transmembrane transporter activity [GO:2000649]; regulation of sodium ion transport [GO:0002028]	cytoplasm [GO:0005737]; cytosol [GO:0005829]; intercalated disc [GO:0014704]; plasma membrane [GO:0005886]; synapse [GO:0045202]	actin binding [GO:0003779]; enzyme binding [GO:0019899]; glucocorticoid receptor binding [GO:0035259]; identical protein binding [GO:0042802]; ion channel binding [GO:0044325]; protein domain specific binding [GO:0019904]; protein heterodimerization activity [GO:0046982]; sodium channel regulator activity [GO:0017080]	FUNCTION: Adapter protein implicated in the regulation of a large spectrum of both general and specialized signaling pathways. Binds to a large number of partners, usually by recognition of a phosphoserine or phosphothreonine motif. Binding generally results in the modulation of the activity of the binding partner. Negatively regulates the kinase activity of PDPK1 (By similarity). {ECO:0000250}.	GO:0002028~regulation of sodium ion transport,GO:0006713~glucocorticoid catabolic process,GO:0006886~intracellular protein transport,GO:0007010~cytoskeleton organization,GO:0007088~regulation of mitotic nuclear division,GO:0021762~substantia nigra development,GO:0042921~glucocorticoid receptor signaling pathway,GO:0043066~negative regulation of apoptotic process,GO:0045893~positive regulation of transcription, DNA-templated,GO:0050774~negative regulation of dendrite morphogenesis,GO:0086010~membrane depolarization during action potential,GO:2000649~regulation of sodium ion transmembrane transporter activity,	GO:0005737~cytoplasm,GO:0005829~cytosol,GO:0005886~plasma membrane,GO:0014704~intercalated disc,GO:0030659~cytoplasmic vesicle membrane,GO:0070062~extracellular exosome,	GO:0003779~actin binding,GO:0005515~protein binding,GO:0017080~sodium channel regulator activity,GO:0019899~enzyme binding,GO:0019904~protein domain specific binding,GO:0035259~glucocorticoid receptor binding,GO:0044325~ion channel binding,GO:0046982~protein heterodimerization activity,
P70122	P70122	Sbds	0.73098	0.74908	-0.434452	0.00482233	0.00482233	Not significant	Present in Nucleus	RBP	1716700	Sbds	bone marrow development [GO:0048539]; bone mineralization [GO:0030282]; cell population proliferation [GO:0008283]; hematopoietic progenitor cell differentiation [GO:0002244]; inner cell mass cell proliferation [GO:0001833]; leukocyte chemotaxis [GO:0030595]; mature ribosome assembly [GO:0042256]; mitotic spindle organization [GO:0007052]; rRNA processing [GO:0006364]	cytoplasm [GO:0005737]; cytosol [GO:0005829]; nucleolus [GO:0005730]; nucleoplasm [GO:0005654]; nucleus [GO:0005634]; spindle pole [GO:0000922]	microtubule binding [GO:0008017]; ribosome binding [GO:0043022]; rRNA binding [GO:0019843]	FUNCTION: Required for the assembly of mature ribosomes and ribosome biogenesis. Together with EFL1, triggers the GTP-dependent release of EIF6 from 60S pre-ribosomes in the cytoplasm, thereby activating ribosomes for translation competence by allowing 80S ribosome assembly and facilitating EIF6 recycling to the nucleus, where it is required for 60S rRNA processing and nuclear export. Required for normal levels of protein synthesis. May play a role in cellular stress resistance. May play a role in cellular response to DNA damage. May play a role in cell proliferation (By similarity). {ECO:0000250, ECO:0000269|PubMed:19602484, ECO:0000269|PubMed:21536732}.	GO:0001833~inner cell mass cell proliferation,GO:0006364~rRNA processing,GO:0007052~mitotic spindle organization,GO:0008283~cell proliferation,GO:0030282~bone mineralization,GO:0030595~leukocyte chemotaxis,GO:0042254~ribosome biogenesis,GO:0042256~mature ribosome assembly,GO:0048539~bone marrow development,	GO:0000922~spindle pole,GO:0005634~nucleus,GO:0005654~nucleoplasm,GO:0005730~nucleolus,GO:0005737~cytoplasm,GO:0005856~cytoskeleton,	GO:0003723~RNA binding,GO:0008017~microtubule binding,GO:0019843~rRNA binding,GO:0043022~ribosome binding,GO:0044822~poly(A) RNA binding,
P70168	P70168	Kpnb1	0.52965	0.56827	-0.86612	0.00154933	0.00154933	Not significant	Present in Nucleus	RBP	8059700	Kpnb1 Impnb	astral microtubule organization [GO:0030953]; establishment of mitotic spindle localization [GO:0040001]; establishment of protein localization [GO:0045184]; mitotic chromosome movement towards spindle pole [GO:0007079]; mitotic metaphase plate congression [GO:0007080]; mitotic spindle assembly [GO:0090307]; protein import into nucleus [GO:0006606]; Ran protein signal transduction [GO:0031291]; ribosomal protein import into nucleus [GO:0006610]	cell [GO:0005623]; cytoplasm [GO:0005737]; cytoplasmic stress granule [GO:0010494]; cytosol [GO:0005829]; endoplasmic reticulum tubular network [GO:0071782]; nuclear envelope [GO:0005635]; nuclear membrane [GO:0031965]; nuclear pore [GO:0005643]; nucleoplasm [GO:0005654]; nucleus [GO:0005634]; protein-containing complex [GO:0032991]	enzyme binding [GO:0019899]; Hsp90 protein binding [GO:0051879]; importin-alpha family protein binding [GO:0061676]; kinesin binding [GO:0019894]; nuclear import signal receptor activity [GO:0061608]; nuclear localization sequence binding [GO:0008139]; protein-containing complex binding [GO:0044877]; protein domain specific binding [GO:0019904]; Ran GTPase binding [GO:0008536]	FUNCTION: Functions in nuclear protein import, either in association with an adapter protein, like an importin-alpha subunit, which binds to nuclear localization signals (NLS) in cargo substrates, or by acting as autonomous nuclear transport receptor. Acting autonomously, serves itself as NLS receptor. Docking of the importin/substrate complex to the nuclear pore complex (NPC) is mediated by KPNB1 through binding to nucleoporin FxFG repeats and the complex is subsequently translocated through the pore by an energy requiring, Ran-dependent mechanism. At the nucleoplasmic side of the NPC, Ran binds to importin-beta and the three components separate and importin-alpha and -beta are re-exported from the nucleus to the cytoplasm where GTP hydrolysis releases Ran from importin. The directionality of nuclear import is thought to be conferred by an asymmetric distribution of the GTP- and GDP-bound forms of Ran between the cytoplasm and nucleus. Mediates autonomously the nuclear import of ribosomal proteins RPL23A, RPS7 and RPL5. Binds to a beta-like import receptor binding (BIB) domain of RPL23A. In association with IPO7 mediates the nuclear import of H1 histone. In vitro, mediates nuclear import of H2A, H2B, H3 and H4 histones. Imports SNAI1 and PRKCI into the nucleus (By similarity). {ECO:0000250|UniProtKB:Q14974, ECO:0000269|PubMed:11493596}.	GO:0000059~protein import into nucleus, docking,GO:0000060~protein import into nucleus, translocation,GO:0006606~protein import into nucleus,GO:0006607~NLS-bearing protein import into nucleus,GO:0006610~ribosomal protein import into nucleus,GO:0006810~transport,GO:0006886~intracellular protein transport,GO:0007079~mitotic chromosome movement towards spindle pole,GO:0007080~mitotic metaphase plate congression,GO:0015031~protein transport,GO:0030953~astral microtubule organization,GO:0031291~Ran protein signal transduction,GO:0040001~establishment of mitotic spindle localization,GO:0045184~establishment of protein localization,GO:0090307~mitotic spindle assembly,	GO:0005622~intracellular,GO:0005634~nucleus,GO:0005635~nuclear envelope,GO:0005643~nuclear pore,GO:0005654~nucleoplasm,GO:0005737~cytoplasm,GO:0016020~membrane,GO:0031965~nuclear membrane,GO:0034399~nuclear periphery,GO:0043234~protein complex,GO:0070062~extracellular exosome,GO:0071782~endoplasmic reticulum tubular network,	GO:0005515~protein binding,GO:0008139~nuclear localization sequence binding,GO:0008536~Ran GTPase binding,GO:0008565~protein transporter activity,GO:0019894~kinesin binding,GO:0019899~enzyme binding,GO:0019904~protein domain specific binding,GO:0032403~protein complex binding,GO:0044822~poly(A) RNA binding,GO:0051879~Hsp90 protein binding,
P70236	P70236	Map2k6	4.806	3.5607	2.0485	0.00228466	0.00228466	2iL	Present in Nucleus	Others	891740	Map2k6 Prkmk6 Sapkk3	activation of MAPK activity [GO:0000187]; activation of protein kinase activity [GO:0032147]; apoptotic process [GO:0006915]; cardiac muscle contraction [GO:0060048]; cellular response to sorbitol [GO:0072709]; MAPK cascade [GO:0000165]; negative regulation of cold-induced thermogenesis [GO:0120163]; ovulation cycle process [GO:0022602]; positive regulation of apoptotic process [GO:0043065]; positive regulation of nitric-oxide synthase biosynthetic process [GO:0051770]; positive regulation of prostaglandin secretion [GO:0032308]; positive regulation of protein phosphorylation [GO:0001934]; protein phosphorylation [GO:0006468]; regulation of mitotic cell cycle [GO:0007346]; response to drug [GO:0042493]; response to ischemia [GO:0002931]; signal transduction by protein phosphorylation [GO:0023014]; stress-activated protein kinase signaling cascade [GO:0031098]	cytoplasm [GO:0005737]; cytoskeleton [GO:0005856]; cytosol [GO:0005829]; nucleoplasm [GO:0005654]	ATP binding [GO:0005524]; identical protein binding [GO:0042802]; MAP kinase kinase activity [GO:0004708]; protein kinase binding [GO:0019901]; protein serine/threonine kinase activity [GO:0004674]; protein tyrosine kinase activity [GO:0004713]	FUNCTION: Dual specificity protein kinase which acts as an essential component of the MAP kinase signal transduction pathway. With MAP3K3/MKK3, catalyzes the concomitant phosphorylation of a threonine and a tyrosine residue in the MAP kinases p38 MAPK11, MAPK12, MAPK13 and MAPK14 and plays an important role in the regulation of cellular responses to cytokines and all kinds of stresses. Especially, MAP2K3/MKK3 and MAP2K6/MKK6 are both essential for the activation of MAPK11 and MAPK13 induced by environmental stress, whereas MAP2K6/MKK6 is the major MAPK11 activator in response to TNF. MAP2K6/MKK6 also phosphorylates and activates PAK6. The p38 MAP kinase signal transduction pathway leads to direct activation of transcription factors. Nuclear targets of p38 MAP kinase include the transcription factors ATF2 and ELK1. Within the p38 MAPK signal transduction pathway, MAP3K6/MKK6 mediates phosphorylation of STAT4 through MAPK14 activation, and is therefore required for STAT4 activation and STAT4-regulated gene expression in response to IL-12 stimulation. The pathway is also crucial for IL-6-induced SOCS3 expression and down-regulation of IL-6-mediated gene induction; and for IFNG-dependent gene transcription. Has a role in osteoclast differentiation through NF-kappa-B transactivation by TNFSF11, and in endochondral ossification and since SOX9 is another likely downstream target of the p38 MAPK pathway. MAP2K6/MKK6 mediates apoptotic cell death in thymocytes. Acts also as a regulator for melanocytes dendricity, through the modulation of Rho family GTPases. {ECO:0000269|PubMed:12151339, ECO:0000269|PubMed:12824301, ECO:0000269|PubMed:12893778, ECO:0000269|PubMed:15644321, ECO:0000269|PubMed:16387856, ECO:0000269|PubMed:16498455, ECO:0000269|PubMed:20004242}.	GO:0000165~MAPK cascade,GO:0000187~activation of MAPK activity,GO:0001934~positive regulation of protein phosphorylation,GO:0002931~response to ischemia,GO:0006351~transcription, DNA-templated,GO:0006355~regulation of transcription, DNA-templated,GO:0006468~protein phosphorylation,GO:0006915~apoptotic process,GO:0016310~phosphorylation,GO:0022602~ovulation cycle process,GO:0032308~positive regulation of prostaglandin secretion,GO:0042493~response to drug,GO:0043065~positive regulation of apoptotic process,GO:0051149~positive regulation of muscle cell differentiation,GO:0051770~positive regulation of nitric-oxide synthase biosynthetic process,GO:0060048~cardiac muscle contraction,GO:0072709~cellular response to sorbitol,	GO:0005622~intracellular,GO:0005634~nucleus,GO:0005737~cytoplasm,GO:0005829~cytosol,GO:0005856~cytoskeleton,	GO:0000166~nucleotide binding,GO:0004672~protein kinase activity,GO:0004674~protein serine/threonine kinase activity,GO:0004702~receptor signaling protein serine/threonine kinase activity,GO:0004708~MAP kinase kinase activity,GO:0004713~protein tyrosine kinase activity,GO:0005515~protein binding,GO:0005524~ATP binding,GO:0016301~kinase activity,GO:0016740~transferase activity,GO:0019901~protein kinase binding,
P70270	P70270	Rad54l	0.98914	0.88773	-0.0937803	0.264132	0.264132	Not significant	DNA.Chromatin.binder	Others	492280	Rad54l Rad54	cellular response to DNA damage stimulus [GO:0006974]; chromosome organization [GO:0051276]; determination of adult lifespan [GO:0008340]; double-strand break repair [GO:0006302]; double-strand break repair via homologous recombination [GO:0000724]; double-strand break repair via synthesis-dependent strand annealing [GO:0045003]; reciprocal meiotic recombination [GO:0007131]; response to drug [GO:0042493]; response to ionizing radiation [GO:0010212]	nucleoplasm [GO:0005654]; nucleus [GO:0005634]; protein-containing complex [GO:0032991]	annealing helicase activity [GO:0036310]; ATP binding [GO:0005524]; DNA binding [GO:0003677]; DNA translocase activity [GO:0015616]; helicase activity [GO:0004386]	FUNCTION: Involved in DNA repair and mitotic recombination. Functions in the recombinational DNA repair (RAD52) pathway. Dissociates RAD51 from nucleoprotein filaments formed on dsDNA. Could be involved in the turnover of RAD51 protein-dsDNA filaments (By similarity). Deficient mice also show significantly shorter telomeres than wild-type controls, indicating that the protein activity plays an essential role in telomere length maintenance in mammals. Deficiency also resulted in an increased frequency of end-to-end chromosome fusions involving telomeres compared to the controls, suggesting a putative role in telomere capping. Non-homologous end joining (NHEJ) and homologous recombination (HR) represent the two major pathways of DNA double-strand break (DSB) repair in eukaryotic cells. LIG4 and RAD54L cooperate to support cellular proliferation, repair spontaneous DSBs, and prevent chromosome and single chromatid aberrations. {ECO:0000250, ECO:0000269|PubMed:10209103, ECO:0000269|PubMed:10757799, ECO:0000269|PubMed:12218123, ECO:0000269|PubMed:12531026, ECO:0000269|PubMed:12548566, ECO:0000269|PubMed:12897131, ECO:0000269|PubMed:15175260, ECO:0000269|PubMed:9108475}.	GO:0000724~double-strand break repair via homologous recombination,GO:0006281~DNA repair,GO:0006302~double-strand break repair,GO:0006974~cellular response to DNA damage stimulus,GO:0008340~determination of adult lifespan,GO:0010212~response to ionizing radiation,GO:0042493~response to drug,GO:0051276~chromosome organization,	GO:0005634~nucleus,GO:0005654~nucleoplasm,	GO:0000166~nucleotide binding,GO:0003677~DNA binding,GO:0004386~helicase activity,GO:0005524~ATP binding,GO:0016787~hydrolase activity,GO:0036310~annealing helicase activity,
P70279	P70279	Surf6	0.55502	0.55841	-0.844996	0.000909737	0.000909737	Not significant	DNA.Chromatin.binder	RBP	17880000	Surf6 Surf-6	ribosomal large subunit biogenesis [GO:0042273]; ribosomal small subunit biogenesis [GO:0042274]; ribosome assembly [GO:0042255]; ribosome biogenesis [GO:0042254]	granular component [GO:0001652]; nucleolus [GO:0005730]; nucleoplasm [GO:0005654]	DNA binding [GO:0003677]; RNA binding [GO:0003723]	FUNCTION: Binds to both DNA and RNA in vitro, with a stronger binding capacity for RNA. May represent a nucleolar constitutive protein involved in ribosomal biosynthesis or assembly. {ECO:0000269|PubMed:9548374}.	GO:0042254~ribosome biogenesis,GO:0042255~ribosome assembly,GO:0042273~ribosomal large subunit biogenesis,GO:0042274~ribosomal small subunit biogenesis,	GO:0001652~granular component,GO:0005634~nucleus,GO:0005654~nucleoplasm,GO:0005730~nucleolus,GO:0022625~cytosolic large ribosomal subunit,	GO:0003677~DNA binding,GO:0003723~RNA binding,GO:0044822~poly(A) RNA binding,
P70284	P70284-2;P70284	Tgif1	1.3468	1.3423	0.427121	0.00460039	0.00460039	Not significant	DNA.Chromatin.binder	Others	1525200	Tgif1 Tgif	determination of left/right symmetry [GO:0007368]; dorsal/ventral pattern formation [GO:0009953]; negative regulation of cell population proliferation [GO:0008285]; negative regulation of gene expression [GO:0010629]; negative regulation of retinoic acid receptor signaling pathway [GO:0048387]; negative regulation of transcription by RNA polymerase II [GO:0000122]; neural tube closure [GO:0001843]; nodal signaling pathway [GO:0038092]; positive regulation of fibroblast proliferation [GO:0048146]; positive regulation of neuron differentiation [GO:0045666]; regulation of gastrulation [GO:0010470]; retina development in camera-type eye [GO:0060041]	nucleoplasm [GO:0005654]; nucleus [GO:0005634]	chromatin binding [GO:0003682]; co-SMAD binding [GO:0070410]; DNA-binding transcription repressor activity, RNA polymerase II-specific [GO:0001227]; JUN kinase binding [GO:0008432]; RNA polymerase II cis-regulatory region sequence-specific DNA binding [GO:0000978]	FUNCTION: Binds to a retinoid X receptor (RXR) responsive element from the cellular retinol-binding protein II promoter (CRBPII-RXRE). Inhibits the 9-cis-retinoic acid-dependent RXR alpha transcription activation of the retinoic acid responsive element. May participate in the transmission of nuclear signals during development and in the adult, as illustrated by the down-modulation of the RXR alpha activities (By similarity). {ECO:0000250}.	GO:0000122~negative regulation of transcription from RNA polymerase II promoter,GO:0001843~neural tube closure,GO:0006351~transcription, DNA-templated,GO:0006355~regulation of transcription, DNA-templated,GO:0007368~determination of left/right symmetry,GO:0008285~negative regulation of cell proliferation,GO:0009953~dorsal/ventral pattern formation,GO:0010470~regulation of gastrulation,GO:0010629~negative regulation of gene expression,GO:0038092~nodal signaling pathway,GO:0042493~response to drug,GO:0045666~positive regulation of neuron differentiation,GO:0048146~positive regulation of fibroblast proliferation,GO:0048387~negative regulation of retinoic acid receptor signaling pathway,GO:0060041~retina development in camera-type eye,GO:0071363~cellular response to growth factor stimulus,	GO:0005634~nucleus,	GO:0000978~RNA polymerase II core promoter proximal region sequence-specific DNA binding,GO:0001078~transcriptional repressor activity, RNA polymerase II core promoter proximal region sequence-specific binding,GO:0003677~DNA binding,GO:0003682~chromatin binding,GO:0005515~protein binding,GO:0008432~JUN kinase binding,GO:0070410~co-SMAD binding,
P70288	P70288	Hdac2	1.5948	1.3669	0.562142	0.0126336	0.0126336	Not significant	DNA.Chromatin.binder	RBP	14347000	Hdac2 Yy1bp	cardiac muscle cell development [GO:0055013]; cellular response to hydrogen peroxide [GO:0070301]; cellular response to trichostatin A [GO:0035984]; chromatin organization [GO:0006325]; circadian regulation of gene expression [GO:0032922]; dendrite development [GO:0016358]; embryonic digit morphogenesis [GO:0042733]; epidermal cell differentiation [GO:0009913]; eyelid development in camera-type eye [GO:0061029]; fungiform papilla formation [GO:0061198]; hair follicle placode formation [GO:0060789]; hippocampus development [GO:0021766]; histone deacetylation [GO:0016575]; histone H3 deacetylation [GO:0070932]; histone H3-K27 methylation [GO:0070734]; histone H4 deacetylation [GO:0070933]; maintenance of chromatin silencing [GO:0006344]; negative regulation of apoptotic process [GO:0043066]; negative regulation of canonical Wnt signaling pathway [GO:0090090]; negative regulation of cardiac muscle cell proliferation [GO:0060044]; negative regulation of dendritic spine development [GO:0061000]; negative regulation of DNA binding [GO:0043392]; negative regulation of DNA-binding transcription factor activity [GO:0043433]; negative regulation of intrinsic apoptotic signaling pathway [GO:2001243]; negative regulation of neuron projection development [GO:0010977]; negative regulation of peptidyl-lysine acetylation [GO:2000757]; negative regulation of pri-miRNA transcription by RNA polymerase II [GO:1902894]; negative regulation of transcription, DNA-templated [GO:0045892]; negative regulation of transcription by RNA polymerase II [GO:0000122]; neuron differentiation [GO:0030182]; odontogenesis of dentin-containing tooth [GO:0042475]; positive regulation of cell population proliferation [GO:0008284]; positive regulation of DNA-binding transcription factor activity [GO:0051091]; positive regulation of epithelial to mesenchymal transition [GO:0010718]; positive regulation of interleukin-1 production [GO:0032732]; positive regulation of male mating behavior [GO:1902437]; positive regulation of oligodendrocyte differentiation [GO:0048714]; positive regulation of proteolysis [GO:0045862]; positive regulation of receptor biosynthetic process [GO:0010870]; positive regulation of transcription by RNA polymerase II [GO:0045944]; positive regulation of tumor necrosis factor production [GO:0032760]; positive regulation of tyrosine phosphorylation of STAT protein [GO:0042531]; protein deacetylation [GO:0006476]; regulation of protein deacetylation [GO:0090311]; regulation of protein kinase B signaling [GO:0051896]; regulation of sarcomere organization [GO:0060297]	chromatin [GO:0000785]; cytoplasm [GO:0005737]; ESC/E(Z) complex [GO:0035098]; heterochromatin [GO:0000792]; histone deacetylase complex [GO:0000118]; nuclear chromatin [GO:0000790]; nucleoplasm [GO:0005654]; nucleus [GO:0005634]; NuRD complex [GO:0016581]; protein-containing complex [GO:0032991]; replication fork [GO:0005657]; RNA polymerase II transcription repressor complex [GO:0090571]; Sin3 complex [GO:0016580]; Sin3-type complex [GO:0070822]; transcriptional repressor complex [GO:0017053]; transcription factor complex [GO:0005667]	chromatin binding [GO:0003682]; chromatin DNA binding [GO:0031490]; deacetylase activity [GO:0019213]; enzyme binding [GO:0019899]; heat shock protein binding [GO:0031072]; histone deacetylase activity [GO:0004407]; histone deacetylase activity (H4-K16 specific) [GO:0034739]; histone deacetylase binding [GO:0042826]; Krueppel-associated box domain binding [GO:0035851]; NAD-dependent histone deacetylase activity (H3-K14 specific) [GO:0032041]; NF-kappaB binding [GO:0051059]; promoter-specific chromatin binding [GO:1990841]; protein deacetylase activity [GO:0033558]; RNA polymerase II cis-regulatory region sequence-specific DNA binding [GO:0000978]; RNA polymerase II repressing transcription factor binding [GO:0001103]; RNA polymerase II transcription corepressor binding [GO:0001226]; sequence-specific DNA binding [GO:0043565]; transcription factor binding [GO:0008134]	FUNCTION: Responsible for the deacetylation of lysine residues on the N-terminal part of the core histones (H2A, H2B, H3 and H4). Histone deacetylation gives a tag for epigenetic repression and plays an important role in transcriptional regulation, cell cycle progression and developmental events. Histone deacetylases act via the formation of large multiprotein complexes (By similarity). Forms transcriptional repressor complexes by associating with MAD, SIN3, YY1 and N-COR. Interacts in the late S-phase of DNA-replication with DNMT1 in the other transcriptional repressor complex composed of DNMT1, DMAP1, PCNA, CAF1. Deacetylates TSHZ3 and regulates its transcriptional repressor activity. Component of a RCOR/GFI/KDM1A/HDAC complex that suppresses, via histone deacetylase (HDAC) recruitment, a number of genes implicated in multilineage blood cell development. May be involved in the transcriptional repression of circadian target genes, such as PER1, mediated by CRY1 through histone deacetylation. Involved in MTA1-mediated transcriptional corepression of TFF1 and CDKN1A. {ECO:0000250|UniProtKB:Q92769, ECO:0000269|PubMed:15226430, ECO:0000269|PubMed:17707228, ECO:0000269|PubMed:20071335}.	GO:0000122~negative regulation of transcription from RNA polymerase II promoter,GO:0000183~chromatin silencing at rDNA,GO:0001975~response to amphetamine,GO:0003300~cardiac muscle hypertrophy,GO:0006325~chromatin organization,GO:0006344~maintenance of chromatin silencing,GO:0006351~transcription, DNA-templated,GO:0006355~regulation of transcription, DNA-templated,GO:0006476~protein deacetylation,GO:0008284~positive regulation of cell proliferation,GO:0009913~epidermal cell differentiation,GO:0010718~positive regulation of epithelial to mesenchymal transition,GO:0010870~positive regulation of receptor biosynthetic process,GO:0010977~negative regulation of neuron projection development,GO:0016358~dendrite development,GO:0016569~covalent chromatin modification,GO:0016575~histone deacetylation,GO:0021766~hippocampus development,GO:0030182~neuron differentiation,GO:0031000~response to caffeine,GO:0032496~response to lipopolysaccharide,GO:0032732~positive regulation of interleukin-1 production,GO:0032760~positive regulation of tumor necrosis factor production,GO:0032922~circadian regulation of gene expression,GO:0034605~cellular response to heat,GO:0035094~response to nicotine,GO:0035984~cellular response to trichostatin A,GO:0042220~response to cocaine,GO:0042475~odontogenesis of dentin-containing tooth,GO:0042493~response to drug,GO:0042517~positive regulation of tyrosine phosphorylation of Stat3 protein,GO:0042733~embryonic digit morphogenesis,GO:0043044~ATP-dependent chromatin remodeling,GO:0043066~negative regulation of apoptotic process,GO:0043392~negative regulation of DNA binding,GO:0043433~negative regulation of sequence-specific DNA binding transcription factor activity,GO:0045862~positive regulation of proteolysis,GO:0045892~negative regulation of transcription, DNA-templated,GO:0045944~positive regulation of transcription from RNA polymerase II promoter,GO:0048149~behavioral response to ethanol,GO:0048511~rhythmic process,GO:0048714~positive regulation of oligodendrocyte differentiation,GO:0051091~positive regulation of sequence-specific DNA binding transcription factor activity,GO:0051896~regulation of protein kinase B signaling,GO:0055013~cardiac muscle cell development,GO:0055093~response to hyperoxia,GO:0060044~negative regulation of cardiac muscle cell proliferation,GO:0060297~regulation of sarcomere organization,GO:0060789~hair follicle placode formation,GO:0061000~negative regulation of dendritic spine development,GO:0061029~eyelid development in camera-type eye,GO:0061198~fungiform papilla formation,GO:0070301~cellular response to hydrogen peroxide,GO:0070734~histone H3-K27 methylation,GO:0070932~histone H3 deacetylation,GO:0070933~histone H4 deacetylation,GO:0071300~cellular response to retinoic acid,GO:0071560~cellular response to transforming growth factor beta stimulus,GO:0090090~negative regulation of canonical Wnt signaling pathway,GO:0090311~regulation of protein deacetylation,GO:1902894~negative regulation of pri-miRNA transcription from RNA polymerase II promoter,GO:1903351~cellular response to dopamine,GO:2000757~negative regulation of peptidyl-lysine acetylation,GO:2001243~negative regulation of intrinsic apoptotic signaling pathway,	GO:0000118~histone deacetylase complex,GO:0000785~chromatin,GO:0000790~nuclear chromatin,GO:0000792~heterochromatin,GO:0005634~nucleus,GO:0005654~nucleoplasm,GO:0005657~replication fork,GO:0005667~transcription factor complex,GO:0005737~cytoplasm,GO:0016580~Sin3 complex,GO:0016581~NuRD complex,GO:0017053~transcriptional repressor complex,GO:0035098~ESC/E(Z) complex,GO:0043234~protein complex,GO:0090571~RNA polymerase II transcription repressor complex,	GO:0000978~RNA polymerase II core promoter proximal region sequence-specific DNA binding,GO:0000979~RNA polymerase II core promoter sequence-specific DNA binding,GO:0000980~RNA polymerase II distal enhancer sequence-specific DNA binding,GO:0001047~core promoter binding,GO:0001103~RNA polymerase II repressing transcription factor binding,GO:0001226~RNA polymerase II transcription corepressor binding,GO:0003682~chromatin binding,GO:0003700~transcription factor activity, sequence-specific DNA binding,GO:0004407~histone deacetylase activity,GO:0005515~protein binding,GO:0008134~transcription factor binding,GO:0016787~hydrolase activity,GO:0019213~deacetylase activity,GO:0019899~enzyme binding,GO:0031072~heat shock protein binding,GO:0031490~chromatin DNA binding,GO:0031492~nucleosomal DNA binding,GO:0032041~NAD-dependent histone deacetylase activity (H3-K14 specific),GO:0033558~protein deacetylase activity,GO:0034739~histone deacetylase activity (H4-K16 specific),GO:0035851~Krueppel-associated box domain binding,GO:0043565~sequence-specific DNA binding,GO:0044822~poly(A) RNA binding,GO:0051059~NF-kappaB binding,
P70296	P70296	Pebp1	0.72275	0.64749	-0.547751	0.00780959	0.00780959	Not significant	Present in Nucleus	RBP	18419000	Pebp1 Pbp Pebp	aging [GO:0007568]; eating behavior [GO:0042755]; hippocampus development [GO:0021766]; MAPK cascade [GO:0000165]; negative regulation of MAPK cascade [GO:0043409]; negative regulation of protein phosphorylation [GO:0001933]; positive regulation of acetylcholine metabolic process [GO:0060409]; positive regulation of cAMP-mediated signaling [GO:0043950]; positive regulation of mitotic nuclear division [GO:0045840]; regulation of neurotransmitter levels [GO:0001505]; regulation of the force of heart contraction [GO:0002026]; response to activity [GO:0014823]; response to calcium ion [GO:0051592]; response to cAMP [GO:0051591]; response to corticosterone [GO:0051412]; response to electrical stimulus [GO:0051602]; response to ethanol [GO:0045471]; response to heat [GO:0009408]; response to oxidative stress [GO:0006979]; response to wounding [GO:0009611]; sperm capacitation [GO:0048240]	apical part of cell [GO:0045177]; axon terminus [GO:0043679]; cell surface [GO:0009986]; cytoplasm [GO:0005737]; extracellular space [GO:0005615]; Golgi apparatus [GO:0005794]; mitochondrial outer membrane [GO:0005741]; mitochondrion [GO:0005739]; myelin sheath [GO:0043209]; neuronal cell body [GO:0043025]; neuron projection [GO:0043005]; rough endoplasmic reticulum [GO:0005791]; synaptic vesicle [GO:0008021]	ATP binding [GO:0005524]; enzyme binding [GO:0019899]; kinase binding [GO:0019900]; lipid binding [GO:0008289]; mitogen-activated protein kinase binding [GO:0051019]; protein kinase binding [GO:0019901]; receptor serine/threonine kinase binding [GO:0033612]; serine-type endopeptidase inhibitor activity [GO:0004867]; signaling receptor binding [GO:0005102]	FUNCTION: Binds ATP, opioids and phosphatidylethanolamine. Has lower affinity for phosphatidylinositol and phosphatidylcholine. Serine protease inhibitor which inhibits thrombin, neuropsin and chymotrypsin but not trypsin, tissue type plasminogen activator and elastase. Inhibits the kinase activity of RAF1 by inhibiting its activation and by dissociating the RAF1/MEK complex and acting as a competitive inhibitor of MEK phosphorylation (By similarity). {ECO:0000250}.; FUNCTION: HCNP may be involved in the function of the presynaptic cholinergic neurons of the central nervous system. HCNP increases the production of choline acetyltransferase but not acetylcholinesterase. Seems to be mediated by a specific receptor (By similarity). {ECO:0000250}.	GO:0000165~MAPK cascade,GO:0001505~regulation of neurotransmitter levels,GO:0001933~negative regulation of protein phosphorylation,GO:0002026~regulation of the force of heart contraction,GO:0006979~response to oxidative stress,GO:0007286~spermatid development,GO:0007568~aging,GO:0009408~response to heat,GO:0009611~response to wounding,GO:0009636~response to toxic substance,GO:0010466~negative regulation of peptidase activity,GO:0014823~response to activity,GO:0021766~hippocampus development,GO:0042493~response to drug,GO:0042755~eating behavior,GO:0043409~negative regulation of MAPK cascade,GO:0043950~positive regulation of cAMP-mediated signaling,GO:0045471~response to ethanol,GO:0045840~positive regulation of mitotic nuclear division,GO:0048240~sperm capacitation,GO:0051412~response to corticosterone,GO:0051591~response to cAMP,GO:0051592~response to calcium ion,GO:0051602~response to electrical stimulus,GO:0060409~positive regulation of acetylcholine metabolic process,	GO:0005615~extracellular space,GO:0005634~nucleus,GO:0005737~cytoplasm,GO:0005739~mitochondrion,GO:0005741~mitochondrial outer membrane,GO:0005791~rough endoplasmic reticulum,GO:0005794~Golgi apparatus,GO:0008021~synaptic vesicle,GO:0009986~cell surface,GO:0043005~neuron projection,GO:0043025~neuronal cell body,GO:0043209~myelin sheath,GO:0043679~axon terminus,GO:0045177~apical part of cell,GO:0070062~extracellular exosome,	GO:0000166~nucleotide binding,GO:0004867~serine-type endopeptidase inhibitor activity,GO:0005102~receptor binding,GO:0005524~ATP binding,GO:0008289~lipid binding,GO:0019899~enzyme binding,GO:0019900~kinase binding,GO:0019901~protein kinase binding,GO:0030414~peptidase inhibitor activity,GO:0044822~poly(A) RNA binding,GO:0051019~mitogen-activated protein kinase binding,
P70318	P70318	Tial1	0.8383	0.8864	-0.214216	0.0333234	0.0333234	Not significant	DNA.Chromatin.binder	RBP	38045000	Tial1	apoptotic process [GO:0006915]; germ cell development [GO:0007281]; positive regulation of cell population proliferation [GO:0008284]; stem cell division [GO:0017145]	cytoplasm [GO:0005737]; cytoplasmic stress granule [GO:0010494]; nucleus [GO:0005634]; ribonucleoprotein complex [GO:1990904]	DNA binding [GO:0003677]; mRNA 3'-UTR AU-rich region binding [GO:0035925]	FUNCTION: RNA-binding protein. Possesses nucleolytic activity against cytotoxic lymphocyte target cells. May be involved in apoptosis (By similarity). {ECO:0000250}.	GO:0006915~apoptotic process,GO:0007281~germ cell development,GO:0008284~positive regulation of cell proliferation,GO:0017145~stem cell division,	GO:0005634~nucleus,GO:0005737~cytoplasm,GO:0010494~cytoplasmic stress granule,GO:0030529~intracellular ribonucleoprotein complex,GO:0070062~extracellular exosome,	GO:0000166~nucleotide binding,GO:0003676~nucleic acid binding,GO:0003723~RNA binding,GO:0017091~AU-rich element binding,GO:0044822~poly(A) RNA binding,
P70324	P70324-2;P70324	Tbx3	1.7279	2.0521	0.91306	0.00495054	0.00495054	Not significant	DNA.Chromatin.binder	Others	1310200	Tbx3	animal organ morphogenesis [GO:0009887]; anterior/posterior axis specification, embryo [GO:0008595]; atrioventricular bundle cell differentiation [GO:0003167]; blood vessel development [GO:0001568]; branching involved in mammary gland duct morphogenesis [GO:0060444]; cardiac chamber development [GO:0003205]; cardiac muscle cell differentiation [GO:0055007]; cardiac muscle cell fate commitment [GO:0060923]; cell aging [GO:0007569]; cell fate specification [GO:0001708]; cellular senescence [GO:0090398]; central nervous system development [GO:0007417]; embryonic digit morphogenesis [GO:0042733]; embryonic forelimb morphogenesis [GO:0035115]; embryonic heart tube development [GO:0035050]; embryonic hindlimb morphogenesis [GO:0035116]; female genitalia development [GO:0030540]; follicle-stimulating hormone secretion [GO:0046884]; forelimb morphogenesis [GO:0035136]; heart looping [GO:0001947]; heart morphogenesis [GO:0003007]; in utero embryonic development [GO:0001701]; limbic system development [GO:0021761]; limb morphogenesis [GO:0035108]; luteinizing hormone secretion [GO:0032275]; male genitalia development [GO:0030539]; mammary gland development [GO:0030879]; mammary placode formation [GO:0060596]; mesoderm morphogenesis [GO:0048332]; negative regulation of apoptotic process [GO:0043066]; negative regulation of epithelial cell differentiation [GO:0030857]; negative regulation of myoblast differentiation [GO:0045662]; negative regulation of transcription, DNA-templated [GO:0045892]; negative regulation of transcription by RNA polymerase II [GO:0000122]; outflow tract morphogenesis [GO:0003151]; positive regulation of cell cycle [GO:0045787]; positive regulation of cell population proliferation [GO:0008284]; positive regulation of stem cell proliferation [GO:2000648]; positive regulation of transcription, DNA-templated [GO:0045893]; positive regulation of transcription by RNA polymerase II [GO:0045944]; regulation of cell population proliferation [GO:0042127]; roof of mouth development [GO:0060021]; sinoatrial node cell development [GO:0060931]; skeletal system development [GO:0001501]; specification of animal organ position [GO:0010159]; stem cell population maintenance [GO:0019827]; ventricular septum morphogenesis [GO:0060412]	nucleus [GO:0005634]	DNA-binding transcription activator activity, RNA polymerase II-specific [GO:0001228]; DNA-binding transcription factor activity [GO:0003700]; DNA-binding transcription repressor activity, RNA polymerase II-specific [GO:0001227]; RNA polymerase II activating transcription factor binding [GO:0001102]; RNA polymerase II cis-regulatory region sequence-specific DNA binding [GO:0000978]; RNA polymerase II regulatory region sequence-specific DNA binding [GO:0000977]; RNA polymerase II transcription factor binding [GO:0001085]; sequence-specific DNA binding [GO:0043565]	FUNCTION: Transcriptional repressor involved in developmental processes. Probably plays a role in limb pattern formation. Acts as a negative regulator of PML function in cellular senescence (By similarity). {ECO:0000250}.	GO:0000122~negative regulation of transcription from RNA polymerase II promoter,GO:0001501~skeletal system development,GO:0001568~blood vessel development,GO:0001701~in utero embryonic development,GO:0001947~heart looping,GO:0003007~heart morphogenesis,GO:0003151~outflow tract morphogenesis,GO:0003167~atrioventricular bundle cell differentiation,GO:0006351~transcription, DNA-templated,GO:0006355~regulation of transcription, DNA-templated,GO:0007275~multicellular organism development,GO:0007569~cell aging,GO:0008284~positive regulation of cell proliferation,GO:0008595~anterior/posterior axis specification, embryo,GO:0009887~organ morphogenesis,GO:0010159~specification of organ position,GO:0019827~stem cell population maintenance,GO:0021761~limbic system development,GO:0030539~male genitalia development,GO:0030540~female genitalia development,GO:0030857~negative regulation of epithelial cell differentiation,GO:0030879~mammary gland development,GO:0032275~luteinizing hormone secretion,GO:0035050~embryonic heart tube development,GO:0035108~limb morphogenesis,GO:0035115~embryonic forelimb morphogenesis,GO:0035116~embryonic hindlimb morphogenesis,GO:0035136~forelimb morphogenesis,GO:0042127~regulation of cell proliferation,GO:0042733~embryonic digit morphogenesis,GO:0043066~negative regulation of apoptotic process,GO:0045662~negative regulation of myoblast differentiation,GO:0045787~positive regulation of cell cycle,GO:0045892~negative regulation of transcription, DNA-templated,GO:0045893~positive regulation of transcription, DNA-templated,GO:0046884~follicle-stimulating hormone secretion,GO:0048332~mesoderm morphogenesis,GO:0055007~cardiac muscle cell differentiation,GO:0060021~palate development,GO:0060412~ventricular septum morphogenesis,GO:0060444~branching involved in mammary gland duct morphogenesis,GO:0060596~mammary placode formation,GO:0060923~cardiac muscle cell fate commitment,GO:0060931~sinoatrial node cell development,GO:0090398~cellular senescence,GO:2000648~positive regulation of stem cell proliferation,	GO:0005634~nucleus,GO:0005667~transcription factor complex,	GO:0000978~RNA polymerase II core promoter proximal region sequence-specific DNA binding,GO:0001078~transcriptional repressor activity, RNA polymerase II core promoter proximal region sequence-specific binding,GO:0001085~RNA polymerase II transcription factor binding,GO:0001102~RNA polymerase II activating transcription factor binding,GO:0003677~DNA binding,GO:0003700~transcription factor activity, sequence-specific DNA binding,GO:0043565~sequence-specific DNA binding,
P70333	P70333	Hnrnph2	0.53596	0.52126	-0.919864	0.000828454	0.000828454	Not significant	Present in Nucleus	RBP	85045000	Hnrnph2 Hnrph2		cytosol [GO:0005829]; nucleoplasm [GO:0005654]; postsynaptic density [GO:0014069]; ribonucleoprotein complex [GO:1990904]	RNA binding [GO:0003723]	FUNCTION: This protein is a component of the heterogeneous nuclear ribonucleoprotein (hnRNP) complexes which provide the substrate for the processing events that pre-mRNAs undergo before becoming functional, translatable mRNAs in the cytoplasm. Binds poly(RG) (By similarity). {ECO:0000250}.		GO:0005634~nucleus,GO:0005654~nucleoplasm,GO:0005737~cytoplasm,GO:0016020~membrane,GO:0030529~intracellular ribonucleoprotein complex,	GO:0000166~nucleotide binding,GO:0003676~nucleic acid binding,GO:0003723~RNA binding,GO:0044822~poly(A) RNA binding,
P70349	P70349	Hint1	0.3884	0.6709	-0.970108	0.0475822	0.0475822	Not significant	Present in Nucleus	Others	9633400	Hint1 Hint Pkci Pkci1 Prkcnh1	intrinsic apoptotic signaling pathway by p53 class mediator [GO:0072332]; positive regulation of calcium-mediated signaling [GO:0050850]; purine ribonucleotide catabolic process [GO:0009154]; regulation of transcription, DNA-templated [GO:0006355]	cytosol [GO:0005829]; histone deacetylase complex [GO:0000118]; nucleoplasm [GO:0005654]; nucleus [GO:0005634]; plasma membrane [GO:0005886]	hydrolase activity [GO:0016787]; nucleotide binding [GO:0000166]	FUNCTION: Hydrolyzes purine nucleotide phosphoramidates with a single phosphate group, including adenosine 5'monophosphoramidate (AMP-NH2), adenosine 5'monophosphomorpholidate (AMP-morpholidate) and guanosine 5'monophosphomorpholidate (GMP-morpholidate). Hydrolyzes lysyl-AMP (AMP-N-epsilon-(N-alpha-acetyl lysine methyl ester)) generated by lysine tRNA ligase, as well as Met-AMP, His-AMP and Asp-AMP, lysyl-GMP (GMP-N-epsilon-(N-alpha-acetyl lysine methyl ester)) and AMP-N-alanine methyl ester. Can also convert adenosine 5'-O-phosphorothioate and guanosine 5'-O-phosphorothioate to the corresponding nucleoside 5'-O-phosphates with concomitant release of hydrogen sulfide. In addition, functions as scaffolding protein that modulates transcriptional activation by the LEF1/TCF1-CTNNB1 complex and by the complex formed with MITF and CTNNB1. Modulates p53/TP53 levels and p53/TP53-mediated apoptosis. Modulates proteasomal degradation of target proteins by the SCF (SKP2-CUL1-F-box protein) E3 ubiquitin-protein ligase complex (By similarity). {ECO:0000250}.	GO:0006351~transcription, DNA-templated,GO:0006355~regulation of transcription, DNA-templated,GO:0006915~apoptotic process,GO:0009154~purine ribonucleotide catabolic process,GO:0050850~positive regulation of calcium-mediated signaling,GO:0072332~intrinsic apoptotic signaling pathway by p53 class mediator,	GO:0000118~histone deacetylase complex,GO:0005622~intracellular,GO:0005634~nucleus,GO:0005737~cytoplasm,GO:0005886~plasma membrane,GO:0016021~integral component of membrane,GO:0070062~extracellular exosome,	GO:0000166~nucleotide binding,GO:0003824~catalytic activity,GO:0016787~hydrolase activity,
P70351	P70351;P70351-2	Ezh1	1.9875	2.3235	1.10363	0.00264542	0.00264542	2iL	DNA.Chromatin.binder	Others	2764900	Ezh1 Enx2	chromatin remodeling [GO:0006338]; chromatin silencing at telomere [GO:0006348]; establishment of chromatin silencing [GO:0006343]; hepatocyte homeostasis [GO:0036333]; histone H3-K27 trimethylation [GO:0098532]; liver regeneration [GO:0097421]; negative regulation of transcription by RNA polymerase II [GO:0000122]; positive regulation of transcription by RNA polymerase II [GO:0045944]; response to tetrachloromethane [GO:1904772]	chromosome, telomeric region [GO:0000781]; ESC/E(Z) complex [GO:0035098]; nucleoplasm [GO:0005654]; nucleus [GO:0005634]	chromatin binding [GO:0003682]; histone methyltransferase activity (H3-K27 specific) [GO:0046976]; transcription corepressor activity [GO:0003714]	FUNCTION: Polycomb group (PcG) protein. Catalytic subunit of the PRC2/EED-EZH1 complex, which methylates 'Lys-27' of histone H3, leading to transcriptional repression of the affected target gene. Able to mono-, di- and trimethylate 'Lys-27' of histone H3 to form H3K27me1, H3K27me2 and H3K27me3, respectively. Required for embryonic stem cell derivation and self-renewal, suggesting that it is involved in safeguarding embryonic stem cell identity. Compared to EZH2-containing complexes, it is less abundant in embryonic stem cells, has weak methyltransferase activity and plays a less critical role in forming H3K27me3, which is required for embryonic stem cell identity and proper differentiation. {ECO:0000269|PubMed:19026780}.	GO:0000122~negative regulation of transcription from RNA polymerase II promoter,GO:0006351~transcription, DNA-templated,GO:0006355~regulation of transcription, DNA-templated,GO:0016569~covalent chromatin modification,GO:0021766~hippocampus development,GO:0032259~methylation,GO:0036333~hepatocyte homeostasis,GO:0045944~positive regulation of transcription from RNA polymerase II promoter,GO:0070734~histone H3-K27 methylation,GO:0097421~liver regeneration,GO:0098532~histone H3-K27 trimethylation,GO:1904772~response to tetrachloromethane,	GO:0005634~nucleus,GO:0005654~nucleoplasm,GO:0035098~ESC/E(Z) complex,	GO:0003682~chromatin binding,GO:0005515~protein binding,GO:0008168~methyltransferase activity,GO:0016740~transferase activity,GO:0018024~histone-lysine N-methyltransferase activity,GO:0046976~histone methyltransferase activity (H3-K27 specific),
P70362	P70362	Ufd1	0.89134	1.0668	-0.0363313	0.727971	0.727971	Not significant	Present in Nucleus	Others	2167300	Ufd1 Ufd1l	ER-associated misfolded protein catabolic process [GO:0071712]; negative regulation of RIG-I signaling pathway [GO:0039536]; negative regulation of type I interferon production [GO:0032480]; retrograde protein transport, ER to cytosol [GO:0030970]; ubiquitin-dependent ERAD pathway [GO:0030433]; ubiquitin-dependent protein catabolic process [GO:0006511]	cytoplasm [GO:0005737]; cytosol [GO:0005829]; nucleus [GO:0005634]; UFD1-NPL4 complex [GO:0036501]; VCP-NPL4-UFD1 AAA ATPase complex [GO:0034098]	ATPase binding [GO:0051117]; K48-linked polyubiquitin modification-dependent protein binding [GO:0036435]; polyubiquitin modification-dependent protein binding [GO:0031593]; protein-containing complex binding [GO:0044877]; signaling receptor binding [GO:0005102]	FUNCTION: Essential component of the ubiquitin-dependent proteolytic pathway which degrades ubiquitin fusion proteins. The ternary complex containing UFD1, VCP and NPLOC4 binds ubiquitinated proteins and is necessary for the export of misfolded proteins from the ER to the cytoplasm, where they are degraded by the proteasome. The NPLOC4-UFD1-VCP complex regulates spindle disassembly at the end of mitosis and is necessary for the formation of a closed nuclear envelope. It may be involved in the development of some ectoderm-derived structures (By similarity). Acts as a negative regulator of type I interferon production via the complex formed with VCP and NPLOC4, which binds to DDX58/RIG-I and recruits RNF125 to promote ubiquitination and degradation of DDX58/RIG-I (By similarity). {ECO:0000250|UniProtKB:Q92890, ECO:0000250|UniProtKB:Q9ES53}.	GO:0006511~ubiquitin-dependent protein catabolic process,GO:0030970~retrograde protein transport, ER to cytosol,GO:0071712~ER-associated misfolded protein catabolic process,	GO:0005634~nucleus,GO:0005737~cytoplasm,GO:0005829~cytosol,GO:0034098~VCP-NPL4-UFD1 AAA ATPase complex,GO:0036501~UFD1-NPL4 complex,	GO:0005102~receptor binding,GO:0005515~protein binding,GO:0032403~protein complex binding,GO:0036435~K48-linked polyubiquitin binding,GO:0051117~ATPase binding,
P70371	P70371	Terf1	1.6053	1.5773	0.67015	0.00165059	0.00165059	Not significant	DNA.Chromatin.binder	Others	19001000	Terf1 Trf1	cell division [GO:0051301]; meiotic telomere clustering [GO:0045141]; mitotic spindle assembly checkpoint [GO:0007094]; negative regulation of DNA replication [GO:0008156]; negative regulation of establishment of protein localization to telomere [GO:1904850]; negative regulation of establishment of RNA localization to telomere [GO:1904911]; negative regulation of exonuclease activity [GO:1905778]; negative regulation of telomerase activity [GO:0051974]; negative regulation of telomere maintenance via telomerase [GO:0032211]; negative regulation of telomeric D-loop disassembly [GO:1905839]; positive regulation of apoptotic process [GO:0043065]; positive regulation of microtubule polymerization [GO:0031116]; positive regulation of mitotic cell cycle [GO:0045931]; positive regulation of mitotic nuclear division [GO:0045840]; positive regulation of shelterin complex assembly [GO:1904792]; protein homooligomerization [GO:0051260]; response to drug [GO:0042493]; telomere maintenance [GO:0000723]; telomere maintenance via telomerase [GO:0007004]; telomeric D-loop disassembly [GO:0061820]	cell [GO:0005623]; chromosome, telomeric region [GO:0000781]; cytoplasm [GO:0005737]; fibrillar center [GO:0001650]; nuclear body [GO:0016604]; nuclear chromosome, telomeric region [GO:0000784]; nuclear telomere cap complex [GO:0000783]; nucleolus [GO:0005730]; nucleoplasm [GO:0005654]; nucleus [GO:0005634]; shelterin complex [GO:0070187]; spindle [GO:0005819]	ankyrin repeat binding [GO:0071532]; DNA binding, bending [GO:0008301]; double-stranded telomeric DNA binding [GO:0003691]; G-rich strand telomeric DNA binding [GO:0098505]; identical protein binding [GO:0042802]; microtubule binding [GO:0008017]; protein C-terminus binding [GO:0008022]; protein homodimerization activity [GO:0042803]; telomerase activity [GO:0003720]; telomeric DNA binding [GO:0042162]	FUNCTION: Binds the telomeric double-stranded 5'-TTAGGG-3' repeat and negatively regulates telomere length. Involved in the regulation of the mitotic spindle. Component of the shelterin complex (telosome) that is involved in the regulation of telomere length and protection. Shelterin associates with arrays of double-stranded 5'-TTAGGG-3' repeats added by telomerase and protects chromosome ends; without its protective activity, telomeres are no longer hidden from the DNA damage surveillance and chromosome ends are inappropriately processed by DNA repair pathways. {ECO:0000269|PubMed:24413433}.	GO:0000237~leptotene,GO:0000723~telomere maintenance,GO:0007004~telomere maintenance via telomerase,GO:0007049~cell cycle,GO:0007067~mitotic nuclear division,GO:0008156~negative regulation of DNA replication,GO:0031627~telomeric loop formation,GO:0032211~negative regulation of telomere maintenance via telomerase,GO:0042493~response to drug,GO:0045141~meiotic telomere clustering,GO:0051301~cell division,GO:0051974~negative regulation of telomerase activity,GO:1904792~positive regulation of telosome assembly,GO:1904850~negative regulation of establishment of protein localization to telomere,GO:1904911~negative regulation of establishment of RNA localization to telomere,	GO:0000781~chromosome, telomeric region,GO:0000783~nuclear telomere cap complex,GO:0000784~nuclear chromosome, telomeric region,GO:0005634~nucleus,GO:0005654~nucleoplasm,GO:0005694~chromosome,GO:0005730~nucleolus,GO:0005737~cytoplasm,GO:0005819~spindle,GO:0005856~cytoskeleton,GO:0070187~telosome,	GO:0003677~DNA binding,GO:0003691~double-stranded telomeric DNA binding,GO:0003720~telomerase activity,GO:0005515~protein binding,GO:0008301~DNA binding, bending,GO:0042162~telomeric DNA binding,GO:0042803~protein homodimerization activity,GO:0043130~ubiquitin binding,GO:0098505~G-rich strand telomeric DNA binding,
P70372	P70372	Elavl1	1.0733	1.0835	0.108876	0.0964692	0.0964692	Not significant	Present in Nucleus	RBP	432450000	Elavl1 Elra Hua	3'-UTR-mediated mRNA stabilization [GO:0070935]; mRNA stabilization [GO:0048255]; negative regulation of gene silencing by miRNA [GO:0060965]; positive regulation of translation [GO:0045727]; protein homooligomerization [GO:0051260]; protein import into nucleus [GO:0006606]; regulation of stem cell population maintenance [GO:2000036]	cytoplasm [GO:0005737]; cytoplasmic stress granule [GO:0010494]; cytosol [GO:0005829]; endoplasmic reticulum [GO:0005783]; glutamatergic synapse [GO:0098978]; nucleoplasm [GO:0005654]; nucleus [GO:0005634]; postsynapse [GO:0098794]; ribonucleoprotein complex [GO:1990904]	AU-rich element binding [GO:0017091]; double-stranded RNA binding [GO:0003725]; miRNA binding [GO:0035198]; mRNA 3'-UTR AU-rich region binding [GO:0035925]; mRNA 3'-UTR binding [GO:0003730]; mRNA binding [GO:0003729]; protein homodimerization activity [GO:0042803]; protein kinase binding [GO:0019901]; RNA binding [GO:0003723]	FUNCTION: RNA-binding protein that binds to the 3'-UTR region of mRNAs and increases their stability. Involved in embryonic stem cells (ESCs) differentiation: preferentially binds mRNAs that are not methylated by N6-methyladenosine (m6A), stabilizing them, promoting ESCs differentiation (PubMed:24394384). Binds to poly-U elements and AU-rich elements (AREs) in the 3'-UTR of target mRNAs. Binds avidly to the AU-rich element in FOS and IL3/interleukin-3 mRNAs. In the case of the FOS AU-rich element, binds to a core element of 27 nucleotides that contain AUUUA, AUUUUA, and AUUUUUA motifs. Binds preferentially to the 5'-UUUU[AG]UUU-3' motif in vitro (By similarity). With ZNF385A, binds the 3'-UTR of p53/TP53 mRNA to control their nuclear export induced by CDKN2A. Hence, may regulate p53/TP53 expression and mediate in part the CDKN2A anti-proliferative activity. May also bind with ZNF385A the CCNB1 mRNA (PubMed:21402775). Increases the stability of the leptin mRNA harboring an AU-rich element (ARE) in its 3' UTR (PubMed:27616329). {ECO:0000250|UniProtKB:Q15717, ECO:0000269|PubMed:21402775, ECO:0000269|PubMed:24394384, ECO:0000269|PubMed:27616329}.	GO:0006417~regulation of translation,GO:0045727~positive regulation of translation,GO:0048255~mRNA stabilization,GO:0060965~negative regulation of gene silencing by miRNA,GO:0070935~3'-UTR-mediated mRNA stabilization,GO:2000036~regulation of stem cell population maintenance,	GO:0005634~nucleus,GO:0005654~nucleoplasm,GO:0005737~cytoplasm,GO:0005829~cytosol,GO:0016020~membrane,GO:1990904~ribonucleoprotein complex,	GO:0000166~nucleotide binding,GO:0003676~nucleic acid binding,GO:0003723~RNA binding,GO:0003725~double-stranded RNA binding,GO:0003729~mRNA binding,GO:0003730~mRNA 3'-UTR binding,GO:0005515~protein binding,GO:0017091~AU-rich element binding,GO:0019901~protein kinase binding,GO:0035925~mRNA 3'-UTR AU-rich region binding,GO:0042803~protein homodimerization activity,GO:0044822~poly(A) RNA binding,
P70388	P70388-2;P70388;P70388-4;P70388-3	Rad50	1.0249	1.1395	0.111942	0.2005	0.2005	Not significant	DNA.Chromatin.binder	Others	1646700	Rad50	cellular response to DNA damage stimulus [GO:0006974]; chromosome organization [GO:0051276]; chromosome organization involved in meiotic cell cycle [GO:0070192]; DNA duplex unwinding [GO:0032508]; DNA recombination [GO:0006310]; DNA repair [GO:0006281]; double-strand break repair [GO:0006302]; negative regulation of telomere capping [GO:1904354]; negative regulation of viral entry into host cell [GO:0046597]; nucleic acid phosphodiester bond hydrolysis [GO:0090305]; positive regulation of kinase activity [GO:0033674]; positive regulation of protein autophosphorylation [GO:0031954]; positive regulation of telomere maintenance [GO:0032206]; regulation of mitotic cell cycle [GO:0007346]; regulation of mitotic recombination [GO:0000019]; telomere capping [GO:0016233]; telomere maintenance via recombination [GO:0000722]; telomere maintenance via telomerase [GO:0007004]; telomeric 3' overhang formation [GO:0031860]	condensed nuclear chromosome [GO:0000794]; inclusion body [GO:0016234]; Mre11 complex [GO:0030870]; nuclear chromatin [GO:0000790]; nuclear chromosome, telomeric region [GO:0000784]; nucleoplasm [GO:0005654]; nucleus [GO:0005634]; perinuclear region of cytoplasm [GO:0048471]; pronucleus [GO:0045120]; site of double-strand break [GO:0035861]	adenylate kinase activity [GO:0004017]; ATPase activity [GO:0016887]; ATP binding [GO:0005524]; DNA binding [GO:0003677]; double-stranded DNA binding [GO:0003690]; double-stranded telomeric DNA binding [GO:0003691]; G-quadruplex DNA binding [GO:0051880]; identical protein binding [GO:0042802]; metal ion binding [GO:0046872]; protein binding, bridging [GO:0030674]; protein-containing complex binding [GO:0044877]; single-stranded telomeric DNA binding [GO:0043047]	FUNCTION: Component of the MRN complex, which plays a central role in double-strand break (DSB) repair, DNA recombination, maintenance of telomere integrity and meiosis. The complex possesses single-strand endonuclease activity and double-strand-specific 3'-5' exonuclease activity, which are provided by MRE11. RAD50 may be required to bind DNA ends and hold them in close proximity. This could facilitate searches for short or long regions of sequence homology in the recombining DNA templates, and may also stimulate the activity of DNA ligases and/or restrict the nuclease activity of MRE11 to prevent nucleolytic degradation past a given point. The complex may also be required for DNA damage signaling via activation of the ATM kinase. In telomeres the MRN complex may modulate t-loop formation (By similarity). {ECO:0000250, ECO:0000269|PubMed:10377422, ECO:0000269|PubMed:12208847}.	GO:0000019~regulation of mitotic recombination,GO:0000722~telomere maintenance via recombination,GO:0000723~telomere maintenance,GO:0000724~double-strand break repair via homologous recombination,GO:0006281~DNA repair,GO:0006302~double-strand break repair,GO:0006310~DNA recombination,GO:0006974~cellular response to DNA damage stimulus,GO:0007004~telomere maintenance via telomerase,GO:0007049~cell cycle,GO:0007131~reciprocal meiotic recombination,GO:0007346~regulation of mitotic cell cycle,GO:0016233~telomere capping,GO:0031860~telomeric 3' overhang formation,GO:0031954~positive regulation of protein autophosphorylation,GO:0032206~positive regulation of telomere maintenance,GO:0032508~DNA duplex unwinding,GO:0033674~positive regulation of kinase activity,GO:0046597~negative regulation of viral entry into host cell,GO:0051276~chromosome organization,GO:0051291~protein heterooligomerization,GO:0051321~meiotic cell cycle,GO:0070192~chromosome organization involved in meiotic cell cycle,GO:0090305~nucleic acid phosphodiester bond hydrolysis,GO:1904354~negative regulation of telomere capping,	GO:0000781~chromosome, telomeric region,GO:0000784~nuclear chromosome, telomeric region,GO:0000790~nuclear chromatin,GO:0000794~condensed nuclear chromosome,GO:0005634~nucleus,GO:0005654~nucleoplasm,GO:0005694~chromosome,GO:0016020~membrane,GO:0016234~inclusion body,GO:0030870~Mre11 complex,GO:0035861~site of double-strand break,GO:0045120~pronucleus,GO:0048471~perinuclear region of cytoplasm,	GO:0000014~single-stranded DNA endodeoxyribonuclease activity,GO:0000166~nucleotide binding,GO:0003677~DNA binding,GO:0003690~double-stranded DNA binding,GO:0003691~double-stranded telomeric DNA binding,GO:0004003~ATP-dependent DNA helicase activity,GO:0004017~adenylate kinase activity,GO:0005524~ATP binding,GO:0008408~3'-5' exonuclease activity,GO:0016787~hydrolase activity,GO:0016887~ATPase activity,GO:0030674~protein binding, bridging,GO:0043047~single-stranded telomeric DNA binding,GO:0046872~metal ion binding,GO:0051880~G-quadruplex DNA binding,
P70399	P70399-5;P70399;P70399-6	Tp53bp1	1.3829	1.2073	0.369741	0.0265284	0.0265284	Not significant	DNA.Chromatin.binder	Others	1910200	Tp53bp1 Trp53bp1	cellular response to DNA damage stimulus [GO:0006974]; cellular response to X-ray [GO:0071481]; DNA damage checkpoint [GO:0000077]; DNA repair [GO:0006281]; double-strand break repair via nonhomologous end joining [GO:0006303]; negative regulation of double-strand break repair via homologous recombination [GO:2000042]; positive regulation of isotype switching [GO:0045830]; positive regulation of transcription by RNA polymerase II [GO:0045944]; protein homooligomerization [GO:0051260]; regulation of transcription, DNA-templated [GO:0006355]	condensed chromosome kinetochore [GO:0000777]; cytoplasm [GO:0005737]; DNA repair complex [GO:1990391]; kinetochore [GO:0000776]; nuclear body [GO:0016604]; nuclear chromosome, telomeric region [GO:0000784]; nucleoplasm [GO:0005654]; nucleus [GO:0005634]; replication fork [GO:0005657]; site of double-strand break [GO:0035861]	damaged DNA binding [GO:0003684]; histone binding [GO:0042393]; methylated histone binding [GO:0035064]; p53 binding [GO:0002039]; RNA polymerase II activating transcription factor binding [GO:0001102]; sequence-specific DNA binding [GO:0043565]; telomeric DNA binding [GO:0042162]; transcription coregulator activity [GO:0003712]; transcription factor binding [GO:0008134]; ubiquitin modification-dependent histone binding [GO:0061649]	FUNCTION: Double-strand break (DSB) repair protein involved in response to DNA damage, telomere dynamics and class-switch recombination (CSR) during antibody genesis (PubMed:15159415, PubMed:15077110, PubMed:20453858, PubMed:23333305, PubMed:26308889, PubMed:20362325). Plays a key role in the repair of double-strand DNA breaks (DSBs) in response to DNA damage by promoting non-homologous end joining (NHEJ)-mediated repair of DSBs and specifically counteracting the function of the homologous recombination (HR) repair protein BRCA1 (PubMed:23333305, PubMed:20362325). In response to DSBs, phosphorylation by ATM promotes interaction with RIF1 and dissociation from NUDT16L1/TIRR, leading to recruitment to DSBs sites. Recruited to DSBs sites by recognizing and binding histone H2A monoubiquitinated at 'Lys-15' (H2AK15Ub) and histone H4 dimethylated at 'Lys-20' (H4K20me2), two histone marks that are present at DSBs sites. Required for immunoglobulin class-switch recombination (CSR) during antibody genesis, a process that involves the generation of DNA DSBs (PubMed:15159415, PubMed:15077110). Participates to the repair and the orientation of the broken DNA ends during CSR (PubMed:26308889). In contrast, it is not required for classic NHEJ and V(D)J recombination (PubMed:15159415). Promotes NHEJ of dysfunctional telomeres (By similarity). {ECO:0000250|UniProtKB:Q12888, ECO:0000269|PubMed:15077110, ECO:0000269|PubMed:15159415, ECO:0000269|PubMed:20362325, ECO:0000269|PubMed:20453858, ECO:0000269|PubMed:23333305, ECO:0000269|PubMed:26308889}.	GO:0000077~DNA damage checkpoint,GO:0006281~DNA repair,GO:0006351~transcription, DNA-templated,GO:0006355~regulation of transcription, DNA-templated,GO:0006974~cellular response to DNA damage stimulus,GO:0045944~positive regulation of transcription from RNA polymerase II promoter,GO:0071481~cellular response to X-ray,	GO:0000775~chromosome, centromeric region,GO:0000776~kinetochore,GO:0000777~condensed chromosome kinetochore,GO:0000781~chromosome, telomeric region,GO:0000784~nuclear chromosome, telomeric region,GO:0005634~nucleus,GO:0005657~replication fork,GO:0005694~chromosome,GO:0005737~cytoplasm,GO:1990391~DNA repair complex,	GO:0001102~RNA polymerase II activating transcription factor binding,GO:0001104~RNA polymerase II transcription cofactor activity,GO:0002039~p53 binding,GO:0003677~DNA binding,GO:0003684~damaged DNA binding,GO:0005515~protein binding,GO:0008134~transcription factor binding,GO:0035064~methylated histone binding,GO:0042162~telomeric DNA binding,GO:0042393~histone binding,GO:0043565~sequence-specific DNA binding,
P70670	P70670;Q60817	Naca	0.625	0.62564	-0.677334	0.00153487	0.00153487	Not significant	DNA.Chromatin.binder	Others	6513200	Naca Gm1878	myoblast migration [GO:0051451]	cytoplasm [GO:0005737]; nascent polypeptide-associated complex [GO:0005854]; nucleus [GO:0005634]	DNA binding [GO:0003677]; TBP-class protein binding [GO:0017025]; transcription coactivator activity [GO:0003713]	FUNCTION: Cardiac- and muscle-specific transcription factor. May act to regulate the expression of genes involved in the development of myotubes. Plays a critical role in ventricular cardiomyocyte expansion and regulates postnatal skeletal muscle growth and regeneration. Involved in the organized assembly of thick and thin filaments of myofibril sarcomeres. {ECO:0000269|PubMed:21071677, ECO:0000269|PubMed:23662692, ECO:0000269|PubMed:8698236}.	GO:0003231~cardiac ventricle development,GO:0006351~transcription, DNA-templated,GO:0006355~regulation of transcription, DNA-templated,GO:0006810~transport,GO:0010664~negative regulation of striated muscle cell apoptotic process,GO:0015031~protein transport,GO:0043403~skeletal muscle tissue regeneration,GO:0048633~positive regulation of skeletal muscle tissue growth,GO:0048742~regulation of skeletal muscle fiber development,GO:0051451~myoblast migration,GO:0061384~heart trabecula morphogenesis,GO:1901227~negative regulation of transcription from RNA polymerase II promoter involved in heart development,GO:1901228~positive regulation of transcription from RNA polymerase II promoter involved in heart development,GO:2000138~positive regulation of cell proliferation involved in heart morphogenesis,	GO:0005634~nucleus,GO:0005737~cytoplasm,GO:0070062~extracellular exosome,	GO:0003677~DNA binding,GO:0003713~transcription coactivator activity,GO:0017025~TBP-class protein binding,
P70677	P70677	Casp3	2.0827	1.6911	0.908209	0.0072686	0.0072686	Not significant	Present in Nucleus	Others	1550300	Casp3 Cpp32	anterior neural tube closure [GO:0061713]; apoptotic process [GO:0006915]; axonal fasciculation [GO:0007413]; B cell homeostasis [GO:0001782]; cell fate commitment [GO:0045165]; cellular response to DNA damage stimulus [GO:0006974]; cellular response to organic substance [GO:0071310]; cellular response to staurosporine [GO:0072734]; erythrocyte differentiation [GO:0030218]; execution phase of apoptosis [GO:0097194]; glial cell apoptotic process [GO:0034349]; heart development [GO:0007507]; hippocampus development [GO:0021766]; intracellular signal transduction [GO:0035556]; intrinsic apoptotic signaling pathway in response to endoplasmic reticulum stress [GO:0070059]; intrinsic apoptotic signaling pathway in response to osmotic stress [GO:0008627]; keratinocyte differentiation [GO:0030216]; learning or memory [GO:0007611]; leukocyte apoptotic process [GO:0071887]; luteolysis [GO:0001554]; negative regulation of activated T cell proliferation [GO:0046007]; negative regulation of apoptotic process [GO:0043066]; negative regulation of B cell proliferation [GO:0030889]; negative regulation of cell cycle [GO:0045786]; negative regulation of cyclin-dependent protein serine/threonine kinase activity [GO:0045736]; neuron apoptotic process [GO:0051402]; neuron differentiation [GO:0030182]; neurotrophin TRK receptor signaling pathway [GO:0048011]; positive regulation of amyloid-beta formation [GO:1902004]; positive regulation of apoptotic process [GO:0043065]; positive regulation of neuron apoptotic process [GO:0043525]; protein processing [GO:0016485]; proteolysis [GO:0006508]; regulation of protein stability [GO:0031647]; response to amino acid [GO:0043200]; response to cobalt ion [GO:0032025]; response to estradiol [GO:0032355]; response to glucocorticoid [GO:0051384]; response to glucose [GO:0009749]; response to hydrogen peroxide [GO:0042542]; response to hypoxia [GO:0001666]; response to lipopolysaccharide [GO:0032496]; response to nicotine [GO:0035094]; response to organic substance [GO:0010033]; response to UV [GO:0009411]; response to wounding [GO:0009611]; response to X-ray [GO:0010165]; sensory perception of sound [GO:0007605]; striated muscle cell differentiation [GO:0051146]; T cell homeostasis [GO:0043029]; wound healing [GO:0042060]	cytoplasm [GO:0005737]; cytosol [GO:0005829]; death-inducing signaling complex [GO:0031264]; membrane raft [GO:0045121]; neuronal cell body [GO:0043025]; nucleus [GO:0005634]	aspartic-type endopeptidase activity [GO:0004190]; cyclin-dependent protein serine/threonine kinase inhibitor activity [GO:0004861]; cysteine-type endopeptidase activity [GO:0004197]; cysteine-type endopeptidase activity involved in apoptotic process [GO:0097153]; cysteine-type endopeptidase activity involved in apoptotic signaling pathway [GO:0097199]; cysteine-type endopeptidase activity involved in execution phase of apoptosis [GO:0097200]; cysteine-type peptidase activity [GO:0008234]; death receptor binding [GO:0005123]; peptidase activity [GO:0008233]; phospholipase A2 activator activity [GO:0016005]; protease binding [GO:0002020]; protein-containing complex binding [GO:0044877]	FUNCTION: Involved in the activation cascade of caspases responsible for apoptosis execution. At the onset of apoptosis it proteolytically cleaves poly(ADP-ribose) polymerase (PARP) at a '216-Asp-|-Gly-217' bond. Cleaves and activates sterol regulatory element binding proteins (SREBPs) between the basic helix-loop-helix leucine zipper domain and the membrane attachment domain. Cleaves and activates caspase-6, -7 and -9. Triggers cell adhesion in sympathetic neurons through RET cleavage (By similarity). Cleaves IL-1 beta between an Asp and an Ala, releasing the mature cytokine which is involved in a variety of inflammatory processes. {ECO:0000250}.	GO:0001782~B cell homeostasis,GO:0006508~proteolysis,GO:0006915~apoptotic process,GO:0006974~cellular response to DNA damage stimulus,GO:0007507~heart development,GO:0007605~sensory perception of sound,GO:0007611~learning or memory,GO:0009411~response to UV,GO:0009611~response to wounding,GO:0009749~response to glucose,GO:0010033~response to organic substance,GO:0016485~protein processing,GO:0030182~neuron differentiation,GO:0030216~keratinocyte differentiation,GO:0030218~erythrocyte differentiation,GO:0030889~negative regulation of B cell proliferation,GO:0034349~glial cell apoptotic process,GO:0035556~intracellular signal transduction,GO:0042542~response to hydrogen peroxide,GO:0043029~T cell homeostasis,GO:0043065~positive regulation of apoptotic process,GO:0043066~negative regulation of apoptotic process,GO:0043525~positive regulation of neuron apoptotic process,GO:0045165~cell fate commitment,GO:0045736~negative regulation of cyclin-dependent protein serine/threonine kinase activity,GO:0045786~negative regulation of cell cycle,GO:0046007~negative regulation of activated T cell proliferation,GO:0048011~neurotrophin TRK receptor signaling pathway,GO:0051402~neuron apoptotic process,GO:0070059~intrinsic apoptotic signaling pathway in response to endoplasmic reticulum stress,GO:0071310~cellular response to organic substance,GO:0097192~extrinsic apoptotic signaling pathway in absence of ligand,GO:0097194~execution phase of apoptosis,	GO:0005634~nucleus,GO:0005737~cytoplasm,GO:0005829~cytosol,GO:0031264~death-inducing signaling complex,GO:0045121~membrane raft,	GO:0002020~protease binding,GO:0004190~aspartic-type endopeptidase activity,GO:0004197~cysteine-type endopeptidase activity,GO:0004252~serine-type endopeptidase activity,GO:0004861~cyclin-dependent protein serine/threonine kinase inhibitor activity,GO:0005123~death receptor binding,GO:0008233~peptidase activity,GO:0008234~cysteine-type peptidase activity,GO:0016005~phospholipase A2 activator activity,GO:0016787~hydrolase activity,GO:0032403~protein complex binding,GO:0097153~cysteine-type endopeptidase activity involved in apoptotic process,GO:0097200~cysteine-type endopeptidase activity involved in execution phase of apoptosis,
P70696	P70696	H2bc1	0.63569	0.6992	-0.584914	0.00550529	0.00550529	Not significant	DNA.Chromatin.binder	Others	5072100	H2bc1 Hist1h2ba Th2b	chromatin organization [GO:0006325]; DNA packaging [GO:0006323]; inflammatory response [GO:0006954]; mononuclear cell migration [GO:0071674]; nucleosome assembly [GO:0006334]; nucleosome disassembly [GO:0006337]; plasminogen activation [GO:0031639]; positive regulation of binding [GO:0051099]; spermatogenesis, exchange of chromosomal proteins [GO:0035093]	DNA packaging complex [GO:0044815]; extrinsic component of plasma membrane [GO:0019897]; nuclear nucleosome [GO:0000788]; nucleoplasm [GO:0005654]; nucleosome [GO:0000786]; nucleus [GO:0005634]	DNA binding [GO:0003677]; histone binding [GO:0042393]; protein heterodimerization activity [GO:0046982]	FUNCTION: Variant histone specifically required to direct the transformation of dissociating nucleosomes to protamine in male germ cells (PubMed:23884607, PubMed:28366643). Entirely replaces classical histone H2B prior nucleosome to protamine transition and probably acts as a nucleosome dissociating factor that creates a more dynamic chromatin, facilitating the large-scale exchange of histones (PubMed:23884607). In condensing spermatids, the heterodimer between H2AB1 and H2BC1/TH2B is loaded onto the nucleosomes and promotes loading of transition proteins (TNP1 and TNP2) onto the nucleosomes (PubMed:28366643). Inclusion of the H2AB1-H2BC1/TH2B dimer into chromatin opens the nucleosomes, releasing the nucleosomal DNA ends and allowing the invasion of nucleosomes by transition proteins (TNP1 and TNP2) (PubMed:28366643). Then, transition proteins drive the recruitment and processing of protamines, which are responsible for histone eviction (PubMed:28366643). Also expressed maternally and is present in the female pronucleus, suggesting a similar role in protamine replacement by nucleosomes at fertilization (PubMed:23884607). Core component of nucleosome. Nucleosomes wrap and compact DNA into chromatin, limiting DNA accessibility to the cellular machineries which require DNA as a template. Histones thereby play a central role in transcription regulation, DNA repair, DNA replication and chromosomal stability. DNA accessibility is regulated via a complex set of post-translational modifications of histones, also called histone code, and nucleosome remodeling. {ECO:0000269|PubMed:23884607, ECO:0000269|PubMed:28366643}.	GO:0006325~chromatin organization,GO:0006334~nucleosome assembly,GO:0006337~nucleosome disassembly,GO:0006954~inflammatory response,GO:0031639~plasminogen activation,GO:0035093~spermatogenesis, exchange of chromosomal proteins,GO:0051099~positive regulation of binding,GO:0071229~cellular response to acid chemical,GO:0071674~mononuclear cell migration,	GO:0000784~nuclear chromosome, telomeric region,GO:0000786~nucleosome,GO:0000788~nuclear nucleosome,GO:0005634~nucleus,GO:0005654~nucleoplasm,GO:0005694~chromosome,GO:0019897~extrinsic component of plasma membrane,	GO:0003677~DNA binding,GO:0046982~protein heterodimerization activity,
P70700	P70700	Polr1b	0.76995	0.75653	-0.389847	0.00596912	0.00596912	Not significant	DNA.Chromatin.binder	Others	879860	Polr1b Rpa2 Rpo1-2	embryo implantation [GO:0007566]; nucleologenesis [GO:0017126]; rRNA transcription [GO:0009303]; transcription by RNA polymerase I [GO:0006360]	cytosol [GO:0005829]; nucleolus [GO:0005730]; nucleoplasm [GO:0005654]; nucleus [GO:0005634]; RNA polymerase I complex [GO:0005736]	DNA binding [GO:0003677]; DNA-directed 5'-3' RNA polymerase activity [GO:0003899]; metal ion binding [GO:0046872]; ribonucleoside binding [GO:0032549]	FUNCTION: DNA-dependent RNA polymerase catalyzes the transcription of DNA into RNA using the four ribonucleoside triphosphates as substrates. Second largest core component of RNA polymerase I which synthesizes ribosomal RNA precursors. Proposed to contribute to the polymerase catalytic activity and forms the polymerase active center together with the largest subunit. Pol I is composed of mobile elements and RPA2 is part of the core element with the central large cleft and probably a clamp element that moves to open and close the cleft (By similarity). {ECO:0000250}.	GO:0000183~chromatin silencing at rDNA,GO:0006351~transcription, DNA-templated,GO:0006361~transcription initiation from RNA polymerase I promoter,GO:0007566~embryo implantation,GO:0009303~rRNA transcription,GO:0009790~embryo development,GO:0017126~nucleologenesis,	GO:0005634~nucleus,GO:0005654~nucleoplasm,GO:0005730~nucleolus,GO:0005736~DNA-directed RNA polymerase I complex,GO:0005737~cytoplasm,	GO:0001054~RNA polymerase I activity,GO:0003677~DNA binding,GO:0003899~DNA-directed RNA polymerase activity,GO:0005515~protein binding,GO:0016740~transferase activity,GO:0016779~nucleotidyltransferase activity,GO:0032549~ribonucleoside binding,GO:0046872~metal ion binding,
P80313	P80313	Cct7	0.89829	0.83758	-0.205224	0.0432331	0.0432331	Not significant	Unexpected	Others	941350	Cct7 Ccth	binding of sperm to zona pellucida [GO:0007339]; positive regulation of establishment of protein localization to telomere [GO:1904851]; positive regulation of telomere maintenance via telomerase [GO:0032212]; protein folding [GO:0006457]; protein stabilization [GO:0050821]; toxin transport [GO:1901998]	cell body [GO:0044297]; chaperonin-containing T-complex [GO:0005832]; microtubule [GO:0005874]; mitochondrion [GO:0005739]	ATP binding [GO:0005524]; identical protein binding [GO:0042802]; unfolded protein binding [GO:0051082]	FUNCTION: Component of the chaperonin-containing T-complex (TRiC), a molecular chaperone complex that assists the folding of proteins upon ATP hydrolysis. The TRiC complex mediates the folding of WRAP53/TCAB1, thereby regulating telomere maintenance. The TRiC complex plays a role in the folding of actin and tubulin. {ECO:0000250|UniProtKB:Q99832}.	GO:0006457~protein folding,GO:0007339~binding of sperm to zona pellucida,GO:0032212~positive regulation of telomere maintenance via telomerase,GO:0050821~protein stabilization,GO:1901998~toxin transport,GO:1904851~positive regulation of establishment of protein localization to telomere,GO:1904871~positive regulation of protein localization to Cajal body,GO:1904874~positive regulation of telomerase RNA localization to Cajal body,	GO:0002199~zona pellucida receptor complex,GO:0005737~cytoplasm,GO:0005739~mitochondrion,GO:0005832~chaperonin-containing T-complex,GO:0005874~microtubule,GO:0044297~cell body,GO:0070062~extracellular exosome,	GO:0000166~nucleotide binding,GO:0005515~protein binding,GO:0005524~ATP binding,GO:0042802~identical protein binding,GO:0051082~unfolded protein binding,
P80314	P80314	Cct2	0.6645	0.84539	-0.415985	0.0558893	0.0558893	Not significant	Unexpected	Others	527130	Cct2 Cctb	binding of sperm to zona pellucida [GO:0007339]; chaperone-mediated protein complex assembly [GO:0051131]; chaperone mediated protein folding independent of cofactor [GO:0051086]; positive regulation of establishment of protein localization to telomere [GO:1904851]; positive regulation of telomerase activity [GO:0051973]; positive regulation of telomerase RNA localization to Cajal body [GO:1904874]; positive regulation of telomere maintenance via telomerase [GO:0032212]; protein stabilization [GO:0050821]; scaRNA localization to Cajal body [GO:0090666]; toxin transport [GO:1901998]	cell body [GO:0044297]; chaperonin-containing T-complex [GO:0005832]; cytosol [GO:0005829]; microtubule [GO:0005874]; myelin sheath [GO:0043209]; zona pellucida receptor complex [GO:0002199]	ATP binding [GO:0005524]; protein folding chaperone [GO:0044183]; ubiquitin protein ligase binding [GO:0031625]; unfolded protein binding [GO:0051082]	FUNCTION: Component of the chaperonin-containing T-complex (TRiC), a molecular chaperone complex that assists the folding of proteins upon ATP hydrolysis. The TRiC complex mediates the folding of WRAP53/TCAB1, thereby regulating telomere maintenance. As part of the TRiC complex may play a role in the assembly of BBSome, a complex involved in ciliogenesis regulating transports vesicles to the cilia. The TRiC complex plays a role in the folding of actin and tubulin. {ECO:0000250|UniProtKB:P78371}.	GO:0006457~protein folding,GO:0007339~binding of sperm to zona pellucida,GO:0032212~positive regulation of telomere maintenance via telomerase,GO:0050821~protein stabilization,GO:0051086~chaperone mediated protein folding independent of cofactor,GO:0051131~chaperone-mediated protein complex assembly,GO:0051973~positive regulation of telomerase activity,GO:0090666~scaRNA localization to Cajal body,GO:1901998~toxin transport,GO:1904851~positive regulation of establishment of protein localization to telomere,GO:1904871~positive regulation of protein localization to Cajal body,GO:1904874~positive regulation of telomerase RNA localization to Cajal body,	GO:0002199~zona pellucida receptor complex,GO:0005737~cytoplasm,GO:0005832~chaperonin-containing T-complex,GO:0005874~microtubule,GO:0031012~extracellular matrix,GO:0043209~myelin sheath,GO:0044297~cell body,GO:0070062~extracellular exosome,	GO:0000166~nucleotide binding,GO:0005524~ATP binding,GO:0031625~ubiquitin protein ligase binding,GO:0044183~protein binding involved in protein folding,GO:0051082~unfolded protein binding,
P80315	P80315	Cct4	0.73719	0.81835	-0.364551	0.0186457	0.0186457	Not significant	Present in Nucleus	RBP	687020	Cct4 Cctd	binding of sperm to zona pellucida [GO:0007339]; positive regulation of establishment of protein localization to telomere [GO:1904851]; positive regulation of telomerase activity [GO:0051973]; positive regulation of telomerase RNA localization to Cajal body [GO:1904874]; positive regulation of telomere maintenance via telomerase [GO:0032212]; protein folding [GO:0006457]; protein stabilization [GO:0050821]; scaRNA localization to Cajal body [GO:0090666]; toxin transport [GO:1901998]	cell body [GO:0044297]; centrosome [GO:0005813]; chaperonin-containing T-complex [GO:0005832]; cilium [GO:0005929]; cytosol [GO:0005829]; melanosome [GO:0042470]; microtubule [GO:0005874]; nucleoplasm [GO:0005654]; zona pellucida receptor complex [GO:0002199]	ATP binding [GO:0005524]; unfolded protein binding [GO:0051082]	FUNCTION: Component of the chaperonin-containing T-complex (TRiC), a molecular chaperone complex that assists the folding of proteins upon ATP hydrolysis. The TRiC complex mediates the folding of WRAP53/TCAB1, thereby regulating telomere maintenance. As part of the TRiC complex may play a role in the assembly of BBSome, a complex involved in ciliogenesis regulating transports vesicles to the cilia. The TRiC complex plays a role in the folding of actin and tubulin. {ECO:0000250|UniProtKB:P50991}.	GO:0006457~protein folding,GO:0007339~binding of sperm to zona pellucida,GO:0032212~positive regulation of telomere maintenance via telomerase,GO:0050821~protein stabilization,GO:0051973~positive regulation of telomerase activity,GO:0090666~scaRNA localization to Cajal body,GO:1901998~toxin transport,GO:1904851~positive regulation of establishment of protein localization to telomere,GO:1904871~positive regulation of protein localization to Cajal body,GO:1904874~positive regulation of telomerase RNA localization to Cajal body,	GO:0002199~zona pellucida receptor complex,GO:0005654~nucleoplasm,GO:0005737~cytoplasm,GO:0005813~centrosome,GO:0005832~chaperonin-containing T-complex,GO:0005856~cytoskeleton,GO:0005874~microtubule,GO:0005929~cilium,GO:0042470~melanosome,GO:0042995~cell projection,GO:0044297~cell body,GO:0070062~extracellular exosome,	GO:0000166~nucleotide binding,GO:0005515~protein binding,GO:0005524~ATP binding,GO:0044822~poly(A) RNA binding,GO:0051082~unfolded protein binding,
P80316	P80316	Cct5	0.74294	1.0567	-0.174558	0.393982	0.393982	Not significant	Present in Nucleus	RBP	1306100	Cct5 Ccte Kiaa0098	binding of sperm to zona pellucida [GO:0007339]; positive regulation of establishment of protein localization to telomere [GO:1904851]; positive regulation of telomere maintenance via telomerase [GO:0032212]; protein folding [GO:0006457]; protein stabilization [GO:0050821]; response to virus [GO:0009615]; toxin transport [GO:1901998]	cell body [GO:0044297]; centrosome [GO:0005813]; chaperonin-containing T-complex [GO:0005832]; microtubule [GO:0005874]; myelin sheath [GO:0043209]	ATP binding [GO:0005524]; beta-tubulin binding [GO:0048487]; G-protein beta-subunit binding [GO:0031681]; mRNA 3'-UTR binding [GO:0003730]; mRNA 5'-UTR binding [GO:0048027]; unfolded protein binding [GO:0051082]	FUNCTION: Component of the chaperonin-containing T-complex (TRiC), a molecular chaperone complex that assists the folding of proteins upon ATP hydrolysis. The TRiC complex mediates the folding of WRAP53/TCAB1, thereby regulating telomere maintenance. As part of the TRiC complex may play a role in the assembly of BBSome, a complex involved in ciliogenesis regulating transports vesicles to the cilia. The TRiC complex plays a role in the folding of actin and tubulin. {ECO:0000250|UniProtKB:P48643}.	GO:0006457~protein folding,GO:0007339~binding of sperm to zona pellucida,GO:0009615~response to virus,GO:0032212~positive regulation of telomere maintenance via telomerase,GO:0050821~protein stabilization,GO:1901998~toxin transport,GO:1904851~positive regulation of establishment of protein localization to telomere,GO:1904871~positive regulation of protein localization to Cajal body,GO:1904874~positive regulation of telomerase RNA localization to Cajal body,	GO:0002199~zona pellucida receptor complex,GO:0005730~nucleolus,GO:0005737~cytoplasm,GO:0005813~centrosome,GO:0005832~chaperonin-containing T-complex,GO:0005856~cytoskeleton,GO:0005874~microtubule,GO:0043209~myelin sheath,GO:0044297~cell body,GO:0070062~extracellular exosome,	GO:0000166~nucleotide binding,GO:0005515~protein binding,GO:0005524~ATP binding,GO:0031681~G-protein beta-subunit binding,GO:0048487~beta-tubulin binding,GO:0051082~unfolded protein binding,
P80317	P80317	Cct6a	0.98591	0.95151	-0.0460907	0.387751	0.387751	Not significant	Unexpected	RBP	1417000	Cct6a Cct6 Cctz Cctz1	binding of sperm to zona pellucida [GO:0007339]; positive regulation of establishment of protein localization to telomere [GO:1904851]; positive regulation of telomere maintenance via telomerase [GO:0032212]; protein folding [GO:0006457]; protein stabilization [GO:0050821]; toxin transport [GO:1901998]	acrosomal vesicle [GO:0001669]; cell body [GO:0044297]; chaperonin-containing T-complex [GO:0005832]; cytosol [GO:0005829]; microtubule [GO:0005874]; zona pellucida receptor complex [GO:0002199]	ATP binding [GO:0005524]; unfolded protein binding [GO:0051082]; WD40-repeat domain binding [GO:0071987]	FUNCTION: Component of the chaperonin-containing T-complex (TRiC), a molecular chaperone complex that assists the folding of proteins upon ATP hydrolysis. The TRiC complex mediates the folding of WRAP53/TCAB1, thereby regulating telomere maintenance. The TRiC complex plays a role in the folding of actin and tubulin. {ECO:0000250|UniProtKB:P40227}.	GO:0006457~protein folding,GO:0007339~binding of sperm to zona pellucida,GO:0032212~positive regulation of telomere maintenance via telomerase,GO:0050821~protein stabilization,GO:1901998~toxin transport,GO:1904851~positive regulation of establishment of protein localization to telomere,GO:1904871~positive regulation of protein localization to Cajal body,GO:1904874~positive regulation of telomerase RNA localization to Cajal body,	GO:0001669~acrosomal vesicle,GO:0002199~zona pellucida receptor complex,GO:0005737~cytoplasm,GO:0005832~chaperonin-containing T-complex,GO:0005874~microtubule,GO:0031012~extracellular matrix,GO:0044297~cell body,GO:0070062~extracellular exosome,	GO:0000166~nucleotide binding,GO:0005515~protein binding,GO:0005524~ATP binding,GO:0044183~protein binding involved in protein folding,GO:0044822~poly(A) RNA binding,GO:0051082~unfolded protein binding,GO:0071987~WD40-repeat domain binding,
P80318	P80318	Cct3	0.93997	0.82733	-0.181389	0.107034	0.107034	Not significant	Unexpected	RBP	3122300	Cct3 Cctg	binding of sperm to zona pellucida [GO:0007339]; pore complex assembly [GO:0046931]; positive regulation of establishment of protein localization to telomere [GO:1904851]; positive regulation of telomere maintenance via telomerase [GO:0032212]; protein folding [GO:0006457]; protein stabilization [GO:0050821]; toxin transport [GO:1901998]	cell body [GO:0044297]; chaperonin-containing T-complex [GO:0005832]; cytosol [GO:0005829]; microtubule [GO:0005874]; myelin sheath [GO:0043209]; plasma membrane [GO:0005886]; zona pellucida receptor complex [GO:0002199]	ATP binding [GO:0005524]; unfolded protein binding [GO:0051082]	FUNCTION: Component of the chaperonin-containing T-complex (TRiC), a molecular chaperone complex that assists the folding of proteins upon ATP hydrolysis. The TRiC complex mediates the folding of WRAP53/TCAB1, thereby regulating telomere maintenance. As part of the TRiC complex may play a role in the assembly of BBSome, a complex involved in ciliogenesis regulating transports vesicles to the cilia. The TRiC complex plays a role in the folding of actin and tubulin. {ECO:0000250|UniProtKB:P49368}.	GO:0006457~protein folding,GO:0007339~binding of sperm to zona pellucida,GO:0032212~positive regulation of telomere maintenance via telomerase,GO:0046931~pore complex assembly,GO:0050821~protein stabilization,GO:1901998~toxin transport,GO:1904871~positive regulation of protein localization to Cajal body,GO:1904874~positive regulation of telomerase RNA localization to Cajal body,	GO:0002199~zona pellucida receptor complex,GO:0005737~cytoplasm,GO:0005832~chaperonin-containing T-complex,GO:0005874~microtubule,GO:0005886~plasma membrane,GO:0043209~myelin sheath,GO:0044297~cell body,GO:0070062~extracellular exosome,	GO:0000166~nucleotide binding,GO:0005515~protein binding,GO:0005524~ATP binding,GO:0044183~protein binding involved in protein folding,GO:0044822~poly(A) RNA binding,GO:0051082~unfolded protein binding,
P81269	P81269	Atf1	0.97431	1.1596	0.08804	0.418774	0.418774	Not significant	DNA.Chromatin.binder	Others	8202600	Atf1	cellular protein-containing complex assembly [GO:0034622]; positive regulation of DNA replication [GO:0045740]; positive regulation of neuron projection development [GO:0010976]; positive regulation of transcription by RNA polymerase II [GO:0045944]; response to cobalt ion [GO:0032025]; response to organic cyclic compound [GO:0014070]	ATF1-ATF4 transcription factor complex [GO:1990590]; nucleoplasm [GO:0005654]; nucleus [GO:0005634]; transcription factor complex [GO:0005667]	DNA binding [GO:0003677]; DNA-binding transcription activator activity, RNA polymerase II-specific [GO:0001228]; DNA-binding transcription factor activity, RNA polymerase II-specific [GO:0000981]; identical protein binding [GO:0042802]; protein-containing complex binding [GO:0044877]; protein heterodimerization activity [GO:0046982]; RNA polymerase II regulatory region sequence-specific DNA binding [GO:0000977]; sequence-specific DNA binding [GO:0043565]	FUNCTION: Binds the cAMP response element (CRE) (consensus: 5'-GTGACGT[AC][AG]-3'), a sequence present in many viral and cellular promoters. Binds to the Tax-responsive element (TRE) of HTLV-I. Mediates PKA-induced stimulation of CRE-reporter genes. Represses the expression of FTH1 and other antioxidant detoxification genes. Triggers cell proliferation and transformation (By similarity). {ECO:0000250}.	GO:0006351~transcription, DNA-templated,GO:0006355~regulation of transcription, DNA-templated,GO:0006357~regulation of transcription from RNA polymerase II promoter,GO:0010976~positive regulation of neuron projection development,GO:0014070~response to organic cyclic compound,GO:0032025~response to cobalt ion,GO:0043623~cellular protein complex assembly,GO:0045740~positive regulation of DNA replication,GO:0045944~positive regulation of transcription from RNA polymerase II promoter,	GO:0005634~nucleus,GO:0005654~nucleoplasm,GO:0005667~transcription factor complex,GO:1990590~ATF1-ATF4 transcription factor complex,	GO:0000977~RNA polymerase II regulatory region sequence-specific DNA binding,GO:0001228~transcriptional activator activity, RNA polymerase II transcription regulatory region sequence-specific binding,GO:0003677~DNA binding,GO:0003700~transcription factor activity, sequence-specific DNA binding,GO:0003705~transcription factor activity, RNA polymerase II distal enhancer sequence-specific binding,GO:0032403~protein complex binding,GO:0043565~sequence-specific DNA binding,GO:0046982~protein heterodimerization activity,
P83870	P83870	Phf5a	0.85222	0.80467	-0.272117	0.0198846	0.0198846	Not significant	DNA.Chromatin.binder	RBP	63088000	Phf5a	mRNA splicing, via spliceosome [GO:0000398]; positive regulation of transcription, DNA-templated [GO:0045893]; stem cell differentiation [GO:0048863]	nuclear matrix [GO:0016363]; nuclear speck [GO:0016607]; nucleoplasm [GO:0005654]; nucleus [GO:0005634]; precatalytic spliceosome [GO:0071011]; U12-type spliceosomal complex [GO:0005689]; U2 snRNP [GO:0005686]; U2-type precatalytic spliceosome [GO:0071005]	DNA binding [GO:0003677]; DNA-binding transcription factor activity [GO:0003700]; RNA binding [GO:0003723]; zinc ion binding [GO:0008270]	FUNCTION: Involved with the PAF1 complex (PAF1C) in transcriptional elongation by RNA polymerase II, and in regulation of development and maintenance of embryonic stem cell (ESC) pluripotency. Required for maintenance of ESCs self-renewal and cellular reprogramming of stem cells. Maintains pluripotency by recruiting and stabilizing PAF1C on pluripotency genes loci, and by regulating the expression of the pluripotency genes. Regulates the deposition of elongation-associated histone modifications, including dimethylated histone H3 'Lys-79' (H3K79me2) and trimethylated histone H3 'Lys-36' (H3K36me3), on PAF1C targets, self-renewal and pluripotency genes. Regulates RNA polymerase II promoter-proximal pause release of the PAF1C targets and self-renewal genes, and the levels of elongating ('Ser-2' phosphorylated) RNA polymerase II in their gene bodies. Regulates muscle specification in adult stem cells by stabilizing PAF1C in chromatin to promote myogenic differentiation (PubMed:27749823). Involved in pre-mRNA splicing as a component of the splicing factor SF3B complex. SF3B complex is required for 'A' complex assembly formed by the stable binding of U2 snRNP to the branchpoint sequence (BPS) in pre-mRNA. Sequence independent binding of SF3A/SF3B complex upstream of the branch site is essential, it may anchor U2 snRNP to the pre-mRNA (By similarity). Acts as a transcriptional regulator by binding to the GJA1/Cx43 promoter and enhancing its up-regulation by ESR1/ER-alpha (By similarity). {ECO:0000250|UniProtKB:P83871, ECO:0000250|UniProtKB:Q7RTV0, ECO:0000269|PubMed:27749823}.	GO:0000398~mRNA splicing, via spliceosome,GO:0006351~transcription, DNA-templated,GO:0006355~regulation of transcription, DNA-templated,GO:0006397~mRNA processing,GO:0008380~RNA splicing,GO:0045893~positive regulation of transcription, DNA-templated,	GO:0005634~nucleus,GO:0005654~nucleoplasm,GO:0005681~spliceosomal complex,GO:0005686~U2 snRNP,GO:0005689~U12-type spliceosomal complex,GO:0005730~nucleolus,GO:0016363~nuclear matrix,GO:0016607~nuclear speck,GO:0071011~precatalytic spliceosome,GO:0071013~catalytic step 2 spliceosome,	GO:0003677~DNA binding,GO:0003700~transcription factor activity, sequence-specific DNA binding,GO:0005515~protein binding,GO:0044822~poly(A) RNA binding,
P83917	P83917	Cbx1	0.92447	0.86817	-0.158626	0.068335	0.068335	Not significant	DNA.Chromatin.binder	Others	83884000	Cbx1 Cbx	cellular response to DNA damage stimulus [GO:0006974]; negative regulation of transcription, DNA-templated [GO:0045892]	chromatin [GO:0000785]; chromocenter [GO:0010369]; chromosome, centromeric region [GO:0000775]; female pronucleus [GO:0001939]; male pronucleus [GO:0001940]; nuclear chromosome, telomeric region [GO:0000784]; nucleus [GO:0005634]; pericentric heterochromatin [GO:0005721]; site of DNA damage [GO:0090734]; spindle [GO:0005819]	enzyme binding [GO:0019899]; histone methyltransferase binding [GO:1990226]; identical protein binding [GO:0042802]	FUNCTION: Component of heterochromatin. Recognizes and binds histone H3 tails methylated at 'Lys-9', leading to epigenetic repression. Interaction with lamin B receptor (LBR) can contribute to the association of the heterochromatin with the inner nuclear membrane. {ECO:0000269|PubMed:11242053, ECO:0000269|PubMed:11571267}.	GO:0045892~negative regulation of transcription, DNA-templated,	GO:0000775~chromosome, centromeric region,GO:0000784~nuclear chromosome, telomeric region,GO:0000785~chromatin,GO:0001939~female pronucleus,GO:0001940~male pronucleus,GO:0005634~nucleus,GO:0005721~pericentric heterochromatin,GO:0005819~spindle,GO:0010369~chromocenter,	GO:0005515~protein binding,GO:0019899~enzyme binding,GO:0042802~identical protein binding,GO:0042803~protein homodimerization activity,GO:1990226~histone methyltransferase binding,
P84089	P84089	Erh	0.86092	0.86612	-0.211705	0.0235097	0.0235097	Not significant	Unexpected	RBP	864080000	Erh	cell cycle [GO:0007049]; osteoblast differentiation [GO:0001649]	membrane [GO:0016020]; methylosome [GO:0034709]; midbody [GO:0030496]	methyl-CpG binding [GO:0008327]	FUNCTION: May have a role in the cell cycle.	GO:0001649~osteoblast differentiation,GO:0006221~pyrimidine nucleotide biosynthetic process,GO:0007049~cell cycle,GO:0045747~positive regulation of Notch signaling pathway,	GO:0016020~membrane,GO:0030496~midbody,GO:0034709~methylosome,	GO:0008327~methyl-CpG binding,GO:0044822~poly(A) RNA binding,
P84099	P84099	Rpl19	0.49158	0.74755	-0.72213	0.0516285	0.0516285	Not significant	Present in Nucleus	RBP	90940000	Rpl19	cytoplasmic translation [GO:0002181]; translation [GO:0006412]	cytosol [GO:0005829]; cytosolic large ribosomal subunit [GO:0022625]; nucleolus [GO:0005730]; polysomal ribosome [GO:0042788]; synapse [GO:0045202]	5.8S rRNA binding [GO:1990932]; large ribosomal subunit rRNA binding [GO:0070180]; RNA binding [GO:0003723]; structural constituent of ribosome [GO:0003735]		GO:0006412~translation,	GO:0005622~intracellular,GO:0005730~nucleolus,GO:0005737~cytoplasm,GO:0005840~ribosome,GO:0005925~focal adhesion,GO:0016020~membrane,GO:0022625~cytosolic large ribosomal subunit,GO:0030529~intracellular ribonucleoprotein complex,	GO:0003735~structural constituent of ribosome,GO:0044822~poly(A) RNA binding,GO:0070180~large ribosomal subunit rRNA binding,GO:1990932~5.8S rRNA binding,
P84102	P84102	Serf2	0.67992	0.78803	-0.45012	0.0194993	0.0194993	Not significant	Present in Nucleus	Others	20540000	Serf2	protein destabilization [GO:0031648]	cytosol [GO:0005829]; nucleus [GO:0005634]		FUNCTION: Positive regulator of amyloid protein aggregation and proteotoxicity (By similarity). Induces conformational changes in amyloid proteins, such as HTT, driving them into compact formations preceding the formation of aggregates (By similarity). {ECO:0000250|UniProtKB:P84101}.		GO:0005634~nucleus,GO:0005829~cytosol,
P84104	P84104-2;P84104	Srsf3	0.86548	0.85796	-0.214723	0.0229055	0.0229055	Not significant	Present in Nucleus	RBP	795480000	Srsf3 Sfrs3 Srp20 X16	cellular response to leukemia inhibitory factor [GO:1990830]; insulin receptor signaling pathway [GO:0008286]; mRNA cis splicing, via spliceosome [GO:0045292]; mRNA export from nucleus [GO:0006406]; regulation of alternative mRNA splicing, via spliceosome [GO:0000381]; regulation of mRNA splicing, via spliceosome [GO:0048024]; RNA splicing [GO:0008380]	cytoplasm [GO:0005737]; nuclear speck [GO:0016607]; nucleus [GO:0005634]	phospholipase binding [GO:0043274]; RNA binding [GO:0003723]; sequence-specific mRNA binding [GO:1990825]	FUNCTION: Splicing factor that specifically promotes exon-inclusion during alternative splicing. Interaction with YTHDC1, a RNA-binding protein that recognizes and binds N6-methyladenosine (m6A)-containing RNAs, promotes recruitment of SRSF3 to its mRNA-binding elements adjacent to m6A sites, leading to exon-inclusion during alternative splicing. Also functions as export adapter involved in mRNA nuclear export. Binds mRNA which is thought to be transferred to the NXF1-NXT1 heterodimer for export (TAP/NXF1 pathway); enhances NXF1-NXT1 RNA-binding activity. Involved in nuclear export of m6A-containing mRNAs via interaction with YTHDC1: interaction with YTHDC1 facilitates m6A-containing mRNA-binding to both SRSF3 and NXF1, promoting mRNA nuclear export. RNA-binding is semi-sequence specific. {ECO:0000250|UniProtKB:P84103}.	GO:0006397~mRNA processing,GO:0006810~transport,GO:0008286~insulin receptor signaling pathway,GO:0008380~RNA splicing,GO:0048024~regulation of mRNA splicing, via spliceosome,GO:0051028~mRNA transport,	GO:0005634~nucleus,GO:0005737~cytoplasm,GO:0016607~nuclear speck,	GO:0000166~nucleotide binding,GO:0003676~nucleic acid binding,GO:0003723~RNA binding,GO:0043274~phospholipase binding,GO:0044822~poly(A) RNA binding,GO:1990825~sequence-specific mRNA binding,
P84244	P84244;P84228;P68433;P02301	H3-3a	1.1094	1.0719	0.124975	0.083877	0.083877	Not significant	DNA.Chromatin.binder	Others	30083000000	H3-3a H3.3a H3f3a; H3-3b H3.3b H3f3b	brain development [GO:0007420]; cell population proliferation [GO:0008283]; DNA replication-independent nucleosome assembly [GO:0006336]; embryo implantation [GO:0007566]; male gonad development [GO:0008584]; multicellular organism growth [GO:0035264]; muscle cell differentiation [GO:0042692]; negative regulation of chromosome condensation [GO:1902340]; nucleus organization [GO:0006997]; oogenesis [GO:0048477]; osteoblast differentiation [GO:0001649]; pericentric heterochromatin assembly [GO:0031508]; positive regulation of cell growth [GO:0030307]; regulation of centromere complex assembly [GO:0090230]; response to hormone [GO:0009725]; single fertilization [GO:0007338]; spermatid development [GO:0007286]; spermatogenesis [GO:0007283]; telomeric heterochromatin assembly [GO:0031509]	Barr body [GO:0001740]; nuclear chromosome [GO:0000228]; nuclear chromosome, telomeric region [GO:0000784]; nuclear nucleosome [GO:0000788]; nucleoplasm [GO:0005654]; nucleosome [GO:0000786]; nucleus [GO:0005634]; protein-containing complex [GO:0032991]	nucleosomal DNA binding [GO:0031492]; protein heterodimerization activity [GO:0046982]; RNA polymerase II cis-regulatory region sequence-specific DNA binding [GO:0000978]; RNA polymerase II core promoter sequence-specific DNA binding [GO:0000979]	FUNCTION: Variant histone H3 which replaces conventional H3 in a wide range of nucleosomes in active genes. Constitutes the predominant form of histone H3 in non-dividing cells and is incorporated into chromatin independently of DNA synthesis. Deposited at sites of nucleosomal displacement throughout transcribed genes, suggesting that it represents an epigenetic imprint of transcriptionally active chromatin. Nucleosomes wrap and compact DNA into chromatin, limiting DNA accessibility to the cellular machineries which require DNA as a template. Histones thereby play a central role in transcription regulation, DNA repair, DNA replication and chromosomal stability. DNA accessibility is regulated via a complex set of post-translational modifications of histones, also called histone code, and nucleosome remodeling. {ECO:0000250|UniProtKB:P84243}.	GO:0000183~chromatin silencing at rDNA,GO:0001649~osteoblast differentiation,GO:0006334~nucleosome assembly,GO:0006336~DNA replication-independent nucleosome assembly,GO:0006997~nucleus organization,GO:0007283~spermatogenesis,GO:0007286~spermatid development,GO:0007338~single fertilization,GO:0007420~brain development,GO:0007566~embryo implantation,GO:0008283~cell proliferation,GO:0008584~male gonad development,GO:0009725~response to hormone,GO:0030307~positive regulation of cell growth,GO:0031508~pericentric heterochromatin assembly,GO:0031509~telomeric heterochromatin assembly,GO:0032776~DNA methylation on cytosine,GO:0035264~multicellular organism growth,GO:0042692~muscle cell differentiation,GO:0045815~positive regulation of gene expression, epigenetic,GO:0048477~oogenesis,GO:0090230~regulation of centromere complex assembly,GO:1902340~negative regulation of chromosome condensation,	GO:0000228~nuclear chromosome,GO:0000784~nuclear chromosome, telomeric region,GO:0000786~nucleosome,GO:0000788~nuclear nucleosome,GO:0001740~Barr body,GO:0005634~nucleus,GO:0005654~nucleoplasm,GO:0043234~protein complex,GO:0070062~extracellular exosome,	GO:0000979~RNA polymerase II core promoter sequence-specific DNA binding,GO:0000980~RNA polymerase II distal enhancer sequence-specific DNA binding,GO:0003677~DNA binding,GO:0031492~nucleosomal DNA binding,GO:0042393~histone binding,
P97310	P97310	Mcm2	1.1991	1.2535	0.293957	0.0143752	0.0143752	Not significant	DNA.Chromatin.binder	Others	65317000	Mcm2 Bm28 Cdcl1 Kiaa0030 Mcmd2	apoptotic process [GO:0006915]; cellular response to interleukin-4 [GO:0071353]; cochlea development [GO:0090102]; DNA replication initiation [GO:0006270]; DNA unwinding involved in DNA replication [GO:0006268]; double-strand break repair via break-induced replication [GO:0000727]; mitotic DNA replication initiation [GO:1902975]; negative regulation of DNA helicase activity [GO:1905775]; nucleosome assembly [GO:0006334]; pre-replicative complex assembly involved in nuclear cell cycle DNA replication [GO:0006267]	chromatin [GO:0000785]; cytoplasm [GO:0005737]; MCM complex [GO:0042555]; microtubule cytoskeleton [GO:0015630]; nuclear origin of replication recognition complex [GO:0005664]; nucleoplasm [GO:0005654]; nucleus [GO:0005634]	ATP binding [GO:0005524]; DNA helicase activity [GO:0003678]; DNA replication origin binding [GO:0003688]; enzyme binding [GO:0019899]; histone binding [GO:0042393]; metal ion binding [GO:0046872]; single-stranded DNA binding [GO:0003697]	FUNCTION: Acts as component of the MCM2-7 complex (MCM complex) which is the putative replicative helicase essential for 'once per cell cycle' DNA replication initiation and elongation in eukaryotic cells. The active ATPase sites in the MCM2-7 ring are formed through the interaction surfaces of two neighboring subunits such that a critical structure of a conserved arginine finger motif is provided in trans relative to the ATP-binding site of the Walker A box of the adjacent subunit. The six ATPase active sites, however, are likely to contribute differentially to the complex helicase activity. Required for the entry in S phase and for cell division. Plays a role in terminally differentiated hair cells development of the cochlea and induces cells apoptosis. {ECO:0000250|UniProtKB:P49736}.	GO:0006260~DNA replication,GO:0006268~DNA unwinding involved in DNA replication,GO:0006270~DNA replication initiation,GO:0006334~nucleosome assembly,GO:0007049~cell cycle,GO:0071353~cellular response to interleukin-4,	GO:0000784~nuclear chromosome, telomeric region,GO:0000785~chromatin,GO:0005634~nucleus,GO:0005654~nucleoplasm,GO:0005664~nuclear origin of replication recognition complex,GO:0005737~cytoplasm,GO:0015630~microtubule cytoskeleton,GO:0042555~MCM complex,	GO:0000166~nucleotide binding,GO:0003677~DNA binding,GO:0003678~DNA helicase activity,GO:0003688~DNA replication origin binding,GO:0004386~helicase activity,GO:0005524~ATP binding,GO:0016787~hydrolase activity,GO:0019899~enzyme binding,GO:0042393~histone binding,GO:0046872~metal ion binding,
P97311	P97311	Mcm6	1.3199	1.2669	0.370866	0.00808816	0.00808816	Not significant	DNA.Chromatin.binder	Others	45894000	Mcm6 Mcmd6 Mis5	DNA replication initiation [GO:0006270]; DNA unwinding involved in DNA replication [GO:0006268]; double-strand break repair via break-induced replication [GO:0000727]; mitotic DNA replication [GO:1902969]; pre-replicative complex assembly involved in nuclear cell cycle DNA replication [GO:0006267]	MCM complex [GO:0042555]; nucleoplasm [GO:0005654]; nucleus [GO:0005634]	ATP binding [GO:0005524]; DNA helicase activity [GO:0003678]; DNA replication origin binding [GO:0003688]; identical protein binding [GO:0042802]; single-stranded DNA binding [GO:0003697]	FUNCTION: Acts as component of the MCM2-7 complex (MCM complex) which is the putative replicative helicase essential for 'once per cell cycle' DNA replication initiation and elongation in eukaryotic cells. The active ATPase sites in the MCM2-7 ring are formed through the interaction surfaces of two neighboring subunits such that a critical structure of a conserved arginine finger motif is provided in trans relative to the ATP-binding site of the Walker A box of the adjacent subunit. The six ATPase active sites, however, are likely to contribute differentially to the complex helicase activity.	GO:0006260~DNA replication,GO:0006268~DNA unwinding involved in DNA replication,GO:0006270~DNA replication initiation,GO:0007049~cell cycle,	GO:0000784~nuclear chromosome, telomeric region,GO:0005634~nucleus,GO:0005654~nucleoplasm,GO:0042555~MCM complex,	GO:0000166~nucleotide binding,GO:0003677~DNA binding,GO:0003678~DNA helicase activity,GO:0003697~single-stranded DNA binding,GO:0004003~ATP-dependent DNA helicase activity,GO:0004386~helicase activity,GO:0005515~protein binding,GO:0005524~ATP binding,GO:0016787~hydrolase activity,GO:0042802~identical protein binding,
P97313	P97313;P97313-2	Prkdc	2.5232	1.5542	0.985713	0.0356978	0.0356978	Not significant	DNA.Chromatin.binder	RBP	61907	Prkdc Xrcc7	activation of innate immune response [GO:0002218]; B cell lineage commitment [GO:0002326]; brain development [GO:0007420]; cellular response to DNA damage stimulus [GO:0006974]; cellular response to insulin stimulus [GO:0032869]; double-strand break repair [GO:0006302]; double-strand break repair via nonhomologous end joining [GO:0006303]; ectopic germ cell programmed cell death [GO:0035234]; heart development [GO:0007507]; immunoglobulin production [GO:0002377]; immunoglobulin V(D)J recombination [GO:0033152]; innate immune response [GO:0045087]; intrinsic apoptotic signaling pathway in response to DNA damage [GO:0008630]; lymphocyte differentiation [GO:0030098]; negative regulation of apoptotic process [GO:0043066]; negative regulation of cellular senescence [GO:2000773]; negative regulation of immunoglobulin production [GO:0002638]; negative regulation of protein phosphorylation [GO:0001933]; negative regulation of response to gamma radiation [GO:2001229]; peptidyl-serine phosphorylation [GO:0018105]; positive regulation of apoptotic process [GO:0043065]; positive regulation of developmental growth [GO:0048639]; positive regulation of double-strand break repair via nonhomologous end joining [GO:2001034]; positive regulation of fibroblast proliferation [GO:0048146]; positive regulation of immune system process [GO:0002684]; positive regulation of transcription by RNA polymerase II [GO:0045944]; pro-B cell differentiation [GO:0002328]; protein destabilization [GO:0031648]; protein phosphorylation [GO:0006468]; regulation of circadian rhythm [GO:0042752]; regulation of epithelial cell proliferation [GO:0050678]; regulation of smooth muscle cell proliferation [GO:0048660]; response to activity [GO:0014823]; response to gamma radiation [GO:0010332]; response to ionizing radiation [GO:0010212]; rhythmic process [GO:0048511]; signal transduction involved in mitotic G1 DNA damage checkpoint [GO:0072431]; somitogenesis [GO:0001756]; spleen development [GO:0048536]; T cell differentiation in thymus [GO:0033077]; T cell lineage commitment [GO:0002360]; T cell receptor V(D)J recombination [GO:0033153]; telomere capping [GO:0016233]; telomere maintenance [GO:0000723]; thymus development [GO:0048538]; V(D)J recombination [GO:0033151]	DNA-dependent protein kinase-DNA ligase 4 complex [GO:0005958]; nonhomologous end joining complex [GO:0070419]; nucleolus [GO:0005730]; nucleoplasm [GO:0005654]; nucleus [GO:0005634]; protein-containing complex [GO:0032991]; protein-DNA complex [GO:0032993]; transcription factor complex [GO:0005667]	ATP binding [GO:0005524]; DNA-dependent protein kinase activity [GO:0004677]; double-stranded DNA binding [GO:0003690]; enzyme binding [GO:0019899]; protein domain specific binding [GO:0019904]; protein kinase activity [GO:0004672]; protein serine/threonine kinase activity [GO:0004674]; transcription factor binding [GO:0008134]	FUNCTION: Serine/threonine-protein kinase that acts as a molecular sensor for DNA damage (By similarity). Involved in DNA non-homologous end joining (NHEJ) required for double-strand break (DSB) repair and V(D)J recombination (By similarity). Must be bound to DNA to express its catalytic properties (By similarity). Promotes processing of hairpin DNA structures in V(D)J recombination by activation of the hairpin endonuclease artemis (DCLRE1C) (By similarity). The assembly of the DNA-PK complex at DNA ends is also required for the NHEJ ligation step (By similarity). Required to protect and align broken ends of DNA (By similarity). May also act as a scaffold protein to aid the localization of DNA repair proteins to the site of damage (By similarity). Found at the ends of chromosomes, suggesting a further role in the maintenance of telomeric stability and the prevention of chromosomal end fusion (PubMed:12426399). Also involved in modulation of transcription (By similarity). Recognizes the substrate consensus sequence [ST]-Q (By similarity). Phosphorylates 'Ser-139' of histone variant H2AX, thereby regulating DNA damage response mechanism (By similarity). Phosphorylates DCLRE1C, C1D, c-Abl/ABL1, histone H1, HSPCA, c-jun/JUN, p53/TP53, PARP1, POU2F1, DHX9, FH, SRF, XRCC1, XRCC4, XRCC5, XRCC6, WRN, MYC and RFA2 (By similarity). Can phosphorylate C1D not only in the presence of linear DNA but also in the presence of supercoiled DNA (By similarity). Ability to phosphorylate p53/TP53 in the presence of supercoiled DNA is dependent on C1D (By similarity). Contributes to the determination of the circadian period length by antagonizing phosphorylation of CRY1 'Ser-588' and increasing CRY1 protein stability, most likely through an indirect mechanism (PubMed:24158435). Plays a role in the regulation of DNA virus-mediated innate immune response by assembling into the HDP-RNP complex, a complex that serves as a platform for IRF3 phosphorylation and subsequent innate immune response activation through the cGAS-STING pathway (By similarity). {ECO:0000250|UniProtKB:P78527, ECO:0000269|PubMed:12426399, ECO:0000269|PubMed:24158435}.	GO:0000723~telomere maintenance,GO:0001756~somitogenesis,GO:0001933~negative regulation of protein phosphorylation,GO:0002326~B cell lineage commitment,GO:0002328~pro-B cell differentiation,GO:0002360~T cell lineage commitment,GO:0002377~immunoglobulin production,GO:0002638~negative regulation of immunoglobulin production,GO:0002684~positive regulation of immune system process,GO:0006281~DNA repair,GO:0006302~double-strand break repair,GO:0006303~double-strand break repair via nonhomologous end joining,GO:0006974~cellular response to DNA damage stimulus,GO:0007420~brain development,GO:0007507~heart development,GO:0008283~cell proliferation,GO:0008630~intrinsic apoptotic signaling pathway in response to DNA damage,GO:0010212~response to ionizing radiation,GO:0010332~response to gamma radiation,GO:0014823~response to activity,GO:0016233~telomere capping,GO:0016310~phosphorylation,GO:0018105~peptidyl-serine phosphorylation,GO:0030098~lymphocyte differentiation,GO:0031648~protein destabilization,GO:0032869~cellular response to insulin stimulus,GO:0033077~T cell differentiation in thymus,GO:0033151~V(D)J recombination,GO:0033152~immunoglobulin V(D)J recombination,GO:0033153~T cell receptor V(D)J recombination,GO:0035234~ectopic germ cell programmed cell death,GO:0042752~regulation of circadian rhythm,GO:0043065~positive regulation of apoptotic process,GO:0043066~negative regulation of apoptotic process,GO:0045944~positive regulation of transcription from RNA polymerase II promoter,GO:0048146~positive regulation of fibroblast proliferation,GO:0048511~rhythmic process,GO:0048536~spleen development,GO:0048538~thymus development,GO:0048639~positive regulation of developmental growth,GO:0048660~regulation of smooth muscle cell proliferation,GO:0072431~signal transduction involved in mitotic G1 DNA damage checkpoint,GO:2000773~negative regulation of cellular senescence,GO:2001229~negative regulation of response to gamma radiation,	GO:0000784~nuclear chromosome, telomeric region,GO:0005634~nucleus,GO:0005654~nucleoplasm,GO:0005667~transcription factor complex,GO:0005730~nucleolus,GO:0005958~DNA-dependent protein kinase-DNA ligase 4 complex,GO:0016020~membrane,GO:0031012~extracellular matrix,GO:0070419~nonhomologous end joining complex,	GO:0000166~nucleotide binding,GO:0003677~DNA binding,GO:0003690~double-stranded DNA binding,GO:0004672~protein kinase activity,GO:0004674~protein serine/threonine kinase activity,GO:0004677~DNA-dependent protein kinase activity,GO:0005515~protein binding,GO:0005524~ATP binding,GO:0008134~transcription factor binding,GO:0016301~kinase activity,GO:0016740~transferase activity,GO:0019899~enzyme binding,GO:0044822~poly(A) RNA binding,
P97314	P97314	Csrp2	0.89214	0.88161	-0.173223	0.0372358	0.0372358	Not significant	Present in Nucleus	Others	1925200	Csrp2 Dlp1	actin cytoskeleton organization [GO:0030036]; cell differentiation [GO:0030154]; multicellular organism development [GO:0007275]	cytoplasm [GO:0005737]; nucleus [GO:0005634]	metal ion binding [GO:0046872]	FUNCTION: Drastically down-regulated in response to PDGF-BB or cell injury, that promote smooth muscle cell proliferation and dedifferentiation. Seems to play a role in the development of the embryonic vascular system (By similarity). {ECO:0000250}.	GO:0007275~multicellular organism development,GO:0030154~cell differentiation,	GO:0005634~nucleus,GO:0005925~focal adhesion,	GO:0005515~protein binding,GO:0008270~zinc ion binding,GO:0046872~metal ion binding,
P97315	P97315	Csrp1	1.7865	1.4285	0.675818	0.0166244	0.0166244	Not significant	Present in Nucleus	RBP	3083400	Csrp1 Crp1 Csrp	actin cytoskeleton organization [GO:0030036]; muscle tissue development [GO:0060537]; sarcomere organization [GO:0045214]	actin cytoskeleton [GO:0015629]; cytoplasm [GO:0005737]; nucleoplasm [GO:0005654]; nucleus [GO:0005634]; Z disc [GO:0030018]	actinin binding [GO:0042805]; metal ion binding [GO:0046872]; structural constituent of muscle [GO:0008307]	FUNCTION: Could play a role in neuronal development. {ECO:0000250}.	GO:0030036~actin cytoskeleton organization,GO:0070527~platelet aggregation,	GO:0005634~nucleus,GO:0005925~focal adhesion,GO:0015629~actin cytoskeleton,GO:0070062~extracellular exosome,	GO:0005515~protein binding,GO:0008270~zinc ion binding,GO:0044822~poly(A) RNA binding,GO:0046872~metal ion binding,
P97329	P97329	Kif20a	0.83001	0.84485	-0.256016	0.0158937	0.0158937	Not significant	Present in Nucleus	Others	25238000	Kif20a Rab6kifl	microtubule-based movement [GO:0007018]; microtubule bundle formation [GO:0001578]; midbody abscission [GO:0061952]; mitotic cytokinesis [GO:0000281]; protein transport [GO:0015031]; regulation of cytokinesis [GO:0032465]	cleavage furrow [GO:0032154]; Golgi apparatus [GO:0005794]; intercellular bridge [GO:0045171]; kinesin complex [GO:0005871]; microtubule [GO:0005874]; midbody [GO:0030496]; nucleoplasm [GO:0005654]; nucleus [GO:0005634]; spindle [GO:0005819]	ATPase activity [GO:0016887]; ATP binding [GO:0005524]; microtubule binding [GO:0008017]; microtubule motor activity [GO:0003777]; protein kinase binding [GO:0019901]	FUNCTION: Mitotic kinesin required for chromosome passenger complex (CPC)-mediated cytokinesis. Following phosphorylation by PLK1, involved in recruitment of PLK1 to the central spindle (By similarity). Interacts with guanosine triphosphate (GTP)-bound forms of RAB6A and RAB6B. May act as a motor required for the retrograde RAB6 regulated transport of Golgi membranes and associated vesicles along microtubules. Has a microtubule plus end-directed motility. {ECO:0000250, ECO:0000269|PubMed:9438855}.	GO:0000281~mitotic cytokinesis,GO:0000910~cytokinesis,GO:0000920~cell separation after cytokinesis,GO:0001578~microtubule bundle formation,GO:0006810~transport,GO:0007018~microtubule-based movement,GO:0015031~protein transport,	GO:0005737~cytoplasm,GO:0005794~Golgi apparatus,GO:0005819~spindle,GO:0005856~cytoskeleton,GO:0005871~kinesin complex,GO:0005874~microtubule,GO:0030496~midbody,	GO:0000166~nucleotide binding,GO:0003777~microtubule motor activity,GO:0005524~ATP binding,GO:0008017~microtubule binding,GO:0016887~ATPase activity,GO:0019901~protein kinase binding,
P97351	P97351	Rps3a	0.57761	0.59412	-0.771503	0.00126548	0.00126548	Not significant	Present in Nucleus	RBP	98293000	Rps3a Rps3a1	cell differentiation [GO:0030154]; negative regulation of apoptotic process [GO:0043066]; positive regulation of fibroblast proliferation [GO:0048146]; positive regulation of translation [GO:0045727]; translation [GO:0006412]	cytosol [GO:0005829]; cytosolic small ribosomal subunit [GO:0022627]; endoplasmic reticulum [GO:0005783]; nucleolus [GO:0005730]; nucleus [GO:0005634]; ribonucleoprotein complex [GO:1990904]; small ribosomal subunit [GO:0015935]; synapse [GO:0045202]	mRNA 5'-UTR binding [GO:0048027]; mRNA binding [GO:0003729]; structural constituent of ribosome [GO:0003735]; translation initiation factor binding [GO:0031369]	FUNCTION: May play a role during erythropoiesis through regulation of transcription factor DDIT3. {ECO:0000255|HAMAP-Rule:MF_03122, ECO:0000269|PubMed:10713066}.	GO:0006412~translation,GO:0030154~cell differentiation,GO:0043066~negative regulation of apoptotic process,GO:0045727~positive regulation of translation,GO:0048146~positive regulation of fibroblast proliferation,	GO:0005622~intracellular,GO:0005634~nucleus,GO:0005730~nucleolus,GO:0005737~cytoplasm,GO:0005829~cytosol,GO:0005840~ribosome,GO:0005925~focal adhesion,GO:0022627~cytosolic small ribosomal subunit,GO:0030529~intracellular ribonucleoprotein complex,GO:0070062~extracellular exosome,	GO:0003729~mRNA binding,GO:0003735~structural constituent of ribosome,GO:0005515~protein binding,GO:0031369~translation initiation factor binding,GO:0032403~protein complex binding,GO:0044822~poly(A) RNA binding,
P97355	P97355	Sms	1.2397	0.99132	0.148707	0.295303	0.295303	Not significant	Unexpected	Others	146690	Sms	spermine biosynthetic process [GO:0006597]; spermine metabolic process [GO:0008215]		spermine synthase activity [GO:0016768]	FUNCTION: Catalyzes the production of spermine from spermidine and decarboxylated S-adenosylmethionine (dcSAM) (By similarity). Required for normal viability, growth and fertility. {ECO:0000250, ECO:0000269|PubMed:15459188}.	GO:0006597~spermine biosynthetic process,GO:0008215~spermine metabolic process,	GO:0070062~extracellular exosome,	GO:0016768~spermine synthase activity,
P97358	P97358-2;P97358	Taf1b	1.1837	1.2321	0.272211	0.0164082	0.0164082	Not significant	DNA.Chromatin.binder	Others	313750	Taf1b	nucleolar large rRNA transcription by RNA polymerase I [GO:0042790]; RNA polymerase I preinitiation complex assembly [GO:0001188]; transcription by RNA polymerase I [GO:0006360]	nucleolus [GO:0005730]; nucleoplasm [GO:0005654]; RNA polymerase I core factor complex [GO:0070860]; RNA polymerase I transcription factor complex [GO:0000120]; RNA polymerase transcription factor SL1 complex [GO:0005668]	metal ion binding [GO:0046872]; RNA polymerase I core promoter sequence-specific DNA binding [GO:0001164]	FUNCTION: Component of RNA polymerase I core factor complex that acts as a GTF2B/TFIIB-like factor and plays a key role in multiple steps during transcription initiation such as pre-initiation complex (PIC) assembly and postpolymerase recruitment events in polymerase I (Pol I) transcription. Binds rDNA promoters and plays a role in Pol I recruitment as a component of the SL1/TIF-IB complex and, possibly, directly through its interaction with RRN3. {ECO:0000269|PubMed:9050847}.	GO:0000183~chromatin silencing at rDNA,GO:0001188~RNA polymerase I transcriptional preinitiation complex assembly,GO:0001189~RNA polymerase I transcriptional preinitiation complex assembly at the promoter for the nuclear large rRNA transcript,GO:0006351~transcription, DNA-templated,GO:0006355~regulation of transcription, DNA-templated,GO:0006360~transcription from RNA polymerase I promoter,GO:0006361~transcription initiation from RNA polymerase I promoter,	GO:0000120~RNA polymerase I transcription factor complex,GO:0005634~nucleus,GO:0005654~nucleoplasm,GO:0005668~RNA polymerase transcription factor SL1 complex,GO:0070062~extracellular exosome,GO:0070860~RNA polymerase I core factor complex,	GO:0001164~RNA polymerase I CORE element sequence-specific DNA binding,GO:0001187~transcription factor activity, RNA polymerase I CORE element binding transcription factor recruiting,GO:0003677~DNA binding,GO:0005515~protein binding,GO:0046872~metal ion binding,
P97376	P97376	Frg1	1.0016	1.0681	0.0486766	0.421703	0.421703	Not significant	Present in Nucleus	RBP	37998000	Frg1	mRNA processing [GO:0006397]; muscle organ development [GO:0007517]; RNA splicing [GO:0008380]; rRNA processing [GO:0006364]	Cajal body [GO:0015030]; catalytic step 2 spliceosome [GO:0071013]; nucleolus [GO:0005730]; striated muscle dense body [GO:0055120]; Z disc [GO:0030018]	actin filament binding [GO:0051015]; RNA binding [GO:0003723]	FUNCTION: Binds to mRNA in a sequence-independent manner. May play a role in regulation of pre-mRNA splicing or in the assembly of rRNA into ribosomal subunits. May be involved in mRNA transport. May be involved in epigenetic regulation of muscle differentiation through regulation of activity of the histone-lysine N-methyltransferase KMT5B. {ECO:0000269|PubMed:23720823}.	GO:0006364~rRNA processing,GO:0006397~mRNA processing,GO:0007517~muscle organ development,GO:0008380~RNA splicing,GO:0042254~ribosome biogenesis,	GO:0005634~nucleus,GO:0005681~spliceosomal complex,GO:0005730~nucleolus,GO:0005737~cytoplasm,GO:0015030~Cajal body,GO:0030018~Z disc,GO:0055120~striated muscle dense body,GO:0071013~catalytic step 2 spliceosome,	GO:0003723~RNA binding,GO:0003779~actin binding,GO:0044822~poly(A) RNA binding,GO:0051015~actin filament binding,
P97377	P97377-2;P97377;Q80YP0;Q80YP0-2	Cdk2	1.6044	1.6131	0.685935	0.00149588	0.00149588	Not significant	DNA.Chromatin.binder	Others	1385300	Cdk2 Cdkn2	cell division [GO:0051301]; cellular response to insulin stimulus [GO:0032869]; centriole replication [GO:0007099]; DNA repair [GO:0006281]; G1/S transition of mitotic cell cycle [GO:0000082]; histone phosphorylation [GO:0016572]; meiotic cell cycle [GO:0051321]; multicellular organism development [GO:0007275]; negative regulation of transcription by RNA polymerase II [GO:0000122]; peptidyl-serine phosphorylation [GO:0018105]; positive regulation of cell population proliferation [GO:0008284]; positive regulation of DNA-dependent DNA replication initiation [GO:0032298]; positive regulation of transcription, DNA-templated [GO:0045893]; potassium ion transport [GO:0006813]; protein phosphorylation [GO:0006468]; Ras protein signal transduction [GO:0007265]; regulation of G2/M transition of mitotic cell cycle [GO:0010389]; regulation of gene expression [GO:0010468]; regulation of gene silencing [GO:0060968]; response to cAMP [GO:0051591]; response to electrical stimulus [GO:0051602]	Cajal body [GO:0015030]; centrosome [GO:0005813]; chromosome, telomeric region [GO:0000781]; condensed chromosome [GO:0000793]; cyclin A1-CDK2 complex [GO:0097123]; cyclin A2-CDK2 complex [GO:0097124]; cyclin-dependent protein kinase holoenzyme complex [GO:0000307]; cyclin E1-CDK2 complex [GO:0097134]; cyclin E2-CDK2 complex [GO:0097135]; cytoplasm [GO:0005737]; cytosol [GO:0005829]; endosome [GO:0005768]; intracellular membrane-bounded organelle [GO:0043231]; nucleoplasm [GO:0005654]; nucleus [GO:0005634]; transcription factor complex [GO:0005667]; X chromosome [GO:0000805]; Y chromosome [GO:0000806]	ATP binding [GO:0005524]; cyclin binding [GO:0030332]; cyclin-dependent protein kinase activity [GO:0097472]; cyclin-dependent protein serine/threonine kinase activity [GO:0004693]; histone kinase activity [GO:0035173]; kinase activity [GO:0016301]; magnesium ion binding [GO:0000287]; protein-containing complex binding [GO:0044877]; protein domain specific binding [GO:0019904]; protein kinase activity [GO:0004672]; protein serine/threonine kinase activity [GO:0004674]	FUNCTION: Serine/threonine-protein kinase involved in the control of the cell cycle; essential for meiosis, but dispensable for mitosis. Phosphorylates CTNNB1, USP37, p53/TP53, NPM1, CDK7, RB1, BRCA2, MYC, NPAT, EZH2. Triggers duplication of centrosomes and DNA. Acts at the G1-S transition to promote the E2F transcriptional program and the initiation of DNA synthesis, and modulates G2 progression; controls the timing of entry into mitosis/meiosis by controlling the subsequent activation of cyclin B/CDK1 by phosphorylation, and coordinates the activation of cyclin B/CDK1 at the centrosome and in the nucleus. Crucial role in orchestrating a fine balance between cellular proliferation, cell death, and DNA repair in human embryonic stem cells (hESCs). Activity of CDK2 is maximal during S phase and G2; activated by interaction with cyclin E during the early stages of DNA synthesis to permit G1-S transition, and subsequently activated by cyclin A2 (cyclin A1 in germ cells) during the late stages of DNA replication to drive the transition from S phase to mitosis, the G2 phase. EZH2 phosphorylation promotes H3K27me3 maintenance and epigenetic gene silencing. Phosphorylates CABLES1 (By similarity). Cyclin E/CDK2 prevents oxidative stress-mediated Ras-induced senescence by phosphorylating MYC. Involved in G1-S phase DNA damage checkpoint that prevents cells with damaged DNA from initiating mitosis; regulates homologous recombination-dependent repair by phosphorylating BRCA2, this phosphorylation is low in S phase when recombination is active, but increases as cells progress towards mitosis. In response to DNA damage, double-strand break repair by homologous recombination a reduction of CDK2-mediated BRCA2 phosphorylation. Phosphorylation of RB1 disturbs its interaction with E2F1. NPM1 phosphorylation by cyclin E/CDK2 promotes its dissociates from unduplicated centrosomes, thus initiating centrosome duplication. Cyclin E/CDK2-mediated phosphorylation of NPAT at G1-S transition and until prophase stimulates the NPAT-mediated activation of histone gene transcription during S phase. Required for vitamin D-mediated growth inhibition by being itself inactivated. Involved in the nitric oxide- (NO) mediated signaling in a nitrosylation/activation-dependent manner. USP37 is activated by phosphorylation and thus triggers G1-S transition. CTNNB1 phosphorylation regulates insulin internalization. Phosphorylates FOXP3 and negatively regulates its transcriptional activity and protein stability (PubMed:23853094). Phosphorylates CDK2AP2 (By similarity). Phosphorylates ERCC6 which is essential for its chromatin remodeling activity at DNA double-strand breaks (By similarity). {ECO:0000250|UniProtKB:P24941, ECO:0000269|PubMed:11733001, ECO:0000269|PubMed:12923533, ECO:0000269|PubMed:14561402, ECO:0000269|PubMed:17942597, ECO:0000269|PubMed:23853094}.	GO:0000082~G1/S transition of mitotic cell cycle,GO:0000122~negative regulation of transcription from RNA polymerase II promoter,GO:0006281~DNA repair,GO:0006468~protein phosphorylation,GO:0006813~potassium ion transport,GO:0006974~cellular response to DNA damage stimulus,GO:0007049~cell cycle,GO:0007067~mitotic nuclear division,GO:0007099~centriole replication,GO:0007265~Ras protein signal transduction,GO:0007596~blood coagulation,GO:0008284~positive regulation of cell proliferation,GO:0016310~phosphorylation,GO:0018105~peptidyl-serine phosphorylation,GO:0032298~positive regulation of DNA-dependent DNA replication initiation,GO:0032869~cellular response to insulin stimulus,GO:0045893~positive regulation of transcription, DNA-templated,GO:0051301~cell division,GO:0051321~meiotic cell cycle,GO:0051591~response to cAMP,GO:0051602~response to electrical stimulus,GO:0060968~regulation of gene silencing,	GO:0000307~cyclin-dependent protein kinase holoenzyme complex,GO:0000781~chromosome, telomeric region,GO:0000793~condensed chromosome,GO:0000805~X chromosome,GO:0000806~Y chromosome,GO:0005634~nucleus,GO:0005654~nucleoplasm,GO:0005667~transcription factor complex,GO:0005737~cytoplasm,GO:0005768~endosome,GO:0005815~microtubule organizing center,GO:0005829~cytosol,GO:0005856~cytoskeleton,GO:0015030~Cajal body,GO:0043231~intracellular membrane-bounded organelle,GO:0097123~cyclin A1-CDK2 complex,GO:0097124~cyclin A2-CDK2 complex,GO:0097134~cyclin E1-CDK2 complex,GO:0097135~cyclin E2-CDK2 complex,	GO:0000166~nucleotide binding,GO:0004672~protein kinase activity,GO:0004674~protein serine/threonine kinase activity,GO:0004693~cyclin-dependent protein serine/threonine kinase activity,GO:0005515~protein binding,GO:0005524~ATP binding,GO:0016301~kinase activity,GO:0016740~transferase activity,GO:0030332~cyclin binding,GO:0032403~protein complex binding,GO:0035173~histone kinase activity,GO:0046872~metal ion binding,
P97379	P97379-2;P97379	G3bp2	0.41973	0.48251	-1.15192	0.00195475	0.00195475	Serum	Unexpected	RBP	9394200	G3bp2	innate immune response [GO:0045087]; mRNA transport [GO:0051028]; positive regulation of stress granule assembly [GO:0062029]; protein homooligomerization [GO:0051260]; small GTPase mediated signal transduction [GO:0007264]; stress granule assembly [GO:0034063]	cytoplasmic stress granule [GO:0010494]; cytosol [GO:0005829]; ribonucleoprotein complex [GO:1990904]	mRNA binding [GO:0003729]	FUNCTION: Scaffold protein that plays an essential role in cytoplasmic stress granule formation which acts as a platform for antiviral signaling. {ECO:0000250|UniProtKB:Q9UN86}.	GO:0006810~transport,GO:0007264~small GTPase mediated signal transduction,GO:0051028~mRNA transport,	GO:0005622~intracellular,GO:0005737~cytoplasm,GO:0005829~cytosol,GO:0030529~intracellular ribonucleoprotein complex,	GO:0000166~nucleotide binding,GO:0003676~nucleic acid binding,GO:0003723~RNA binding,GO:0003729~mRNA binding,GO:0044822~poly(A) RNA binding,
P97384	P97384	Anxa11	1.614	1.0851	0.404234	0.144342	0.144342	Not significant	Present in Nucleus	RBP	1956000	Anxa11 Anx11	cytokinetic process [GO:0032506]; phagocytosis [GO:0006909]; response to calcium ion [GO:0051592]	azurophil granule [GO:0042582]; collagen-containing extracellular matrix [GO:0062023]; cytoplasm [GO:0005737]; cytosol [GO:0005829]; melanosome [GO:0042470]; midbody [GO:0030496]; nuclear envelope [GO:0005635]; nucleoplasm [GO:0005654]; phagocytic vesicle [GO:0045335]; specific granule [GO:0042581]; spindle [GO:0005819]	calcium-dependent phospholipid binding [GO:0005544]; calcium-dependent protein binding [GO:0048306]; calcium ion binding [GO:0005509]; phosphatidylethanolamine binding [GO:0008429]; S100 protein binding [GO:0044548]	FUNCTION: Required for midbody formation and completion of the terminal phase of cytokinesis (By similarity). Binds specifically to calcyclin in a calcium-dependent manner. {ECO:0000250}.	GO:0006909~phagocytosis,GO:0007049~cell cycle,GO:0051301~cell division,GO:0051592~response to calcium ion,	GO:0005634~nucleus,GO:0005635~nuclear envelope,GO:0005654~nucleoplasm,GO:0005737~cytoplasm,GO:0005819~spindle,GO:0005856~cytoskeleton,GO:0016020~membrane,GO:0030496~midbody,GO:0042470~melanosome,GO:0042581~specific granule,GO:0042582~azurophil granule,GO:0045335~phagocytic vesicle,GO:0070062~extracellular exosome,	GO:0005509~calcium ion binding,GO:0005544~calcium-dependent phospholipid binding,GO:0008429~phosphatidylethanolamine binding,GO:0023026~MHC class II protein complex binding,GO:0044548~S100 protein binding,GO:0044822~poly(A) RNA binding,GO:0048306~calcium-dependent protein binding,
P97386	P97386;P97386-2	Lig3	1.1115	1.0674	0.123304	0.0904846	0.0904846	Not significant	DNA.Chromatin.binder	Others	5104600	Lig3	base-excision repair, DNA ligation [GO:0006288]; cell cycle [GO:0007049]; cell division [GO:0051301]; DNA biosynthetic process [GO:0071897]; DNA ligation [GO:0006266]; DNA ligation involved in DNA repair [GO:0051103]; DNA recombination [GO:0006310]; DNA repair [GO:0006281]; double-strand break repair [GO:0006302]; double-strand break repair via alternative nonhomologous end joining [GO:0097681]; double-strand break repair via nonhomologous end joining [GO:0006303]; lagging strand elongation [GO:0006273]; mitochondrial DNA repair [GO:0043504]; mitochondrion organization [GO:0007005]; negative regulation of DNA recombination [GO:0045910]; negative regulation of mitochondrial DNA replication [GO:0090298]	condensed nuclear chromosome [GO:0000794]; cytoplasm [GO:0005737]; DNA ligase III-XRCC1 complex [GO:0070421]; mitochondrion [GO:0005739]; nucleoplasm [GO:0005654]; nucleus [GO:0005634]; synaptonemal complex [GO:0000795]	ATP binding [GO:0005524]; DNA binding [GO:0003677]; DNA ligase (ATP) activity [GO:0003910]; DNA ligase activity [GO:0003909]; zinc ion binding [GO:0008270]	FUNCTION: The alpha isoform interacts with DNA-repair protein XRCC1 and can correct defective DNA strand-break repair and sister chromatid exchange following treatment with ionizing radiation and alkylating agents. The beta isoform does not interact with XRCC1 and may be specifically involved in the completion of homologous recombination events that occur during meiotic prophase.	GO:0006260~DNA replication,GO:0006281~DNA repair,GO:0006288~base-excision repair, DNA ligation,GO:0006302~double-strand break repair,GO:0006303~double-strand break repair via nonhomologous end joining,GO:0006310~DNA recombination,GO:0006974~cellular response to DNA damage stimulus,GO:0007005~mitochondrion organization,GO:0007049~cell cycle,GO:0043504~mitochondrial DNA repair,GO:0045910~negative regulation of DNA recombination,GO:0051103~DNA ligation involved in DNA repair,GO:0051301~cell division,GO:0071897~DNA biosynthetic process,GO:0090298~negative regulation of mitochondrial DNA replication,GO:0097681~double-strand break repair via alternative nonhomologous end joining,	GO:0000794~condensed nuclear chromosome,GO:0000795~synaptonemal complex,GO:0005634~nucleus,GO:0005739~mitochondrion,	GO:0000166~nucleotide binding,GO:0003677~DNA binding,GO:0003909~DNA ligase activity,GO:0003910~DNA ligase (ATP) activity,GO:0005515~protein binding,GO:0005524~ATP binding,GO:0008270~zinc ion binding,GO:0016874~ligase activity,GO:0046872~metal ion binding,
P97440	P97440	Slbp	1.2893	1.2246	0.329449	0.0119593	0.0119593	Not significant	Present in Nucleus	RBP	2035100	Slbp Hbp	mRNA 3'-end processing by stem-loop binding and cleavage [GO:0006398]; mRNA transport [GO:0051028]	cytoplasm [GO:0005737]; cytosol [GO:0005829]; histone pre-mRNA 3'end processing complex [GO:0071204]; nucleolus [GO:0005730]; nucleoplasm [GO:0005654]; nucleus [GO:0005634]; ribonucleoprotein complex [GO:1990904]	histone pre-mRNA stem-loop binding [GO:0071207]; identical protein binding [GO:0042802]; mRNA binding [GO:0003729]	FUNCTION: RNA-binding protein involved in the histone pre-mRNA processing. Binds the stem-loop structure of replication-dependent histone pre-mRNAs and contributes to efficient 3'-end processing by stabilizing the complex between histone pre-mRNA and U7 small nuclear ribonucleoprotein (snRNP), via the histone downstream element (HDE). Plays an important role in targeting mature histone mRNA from the nucleus to the cytoplasm and to the translation machinery. Stabilizes mature histone mRNA and could be involved in cell-cycle regulation of histone gene expression (By similarity). Involved in the mechanism by which growing oocytes accumulate histone proteins that support early embryogenesis. Binds to the 5' side of the stem-loop structure of histone pre-mRNAs. {ECO:0000250, ECO:0000269|PubMed:18036581, ECO:0000269|PubMed:19470752}.	GO:0006397~mRNA processing,GO:0006398~mRNA 3'-end processing by stem-loop binding and cleavage,GO:0033260~nuclear DNA replication,GO:0051028~mRNA transport,	GO:0005634~nucleus,GO:0005737~cytoplasm,GO:0030529~intracellular ribonucleoprotein complex,GO:0071204~histone pre-mRNA 3'end processing complex,	GO:0003723~RNA binding,GO:0003729~mRNA binding,GO:0044822~poly(A) RNA binding,GO:0071207~histone pre-mRNA stem-loop binding,
P97452	P97452	Bop1	0.52969	0.58886	-0.840392	0.00269247	0.00269247	Not significant	Present in Nucleus	RBP	21638000	Bop1 Kiaa0124	cell population proliferation [GO:0008283]; cleavage in ITS2 between 5.8S rRNA and LSU-rRNA of tricistronic rRNA transcript (SSU-rRNA, 5.8S rRNA, LSU-rRNA) [GO:0000448]; maturation of LSU-rRNA from tricistronic rRNA transcript (SSU-rRNA, 5.8S rRNA, LSU-rRNA) [GO:0000463]; regulation of cell cycle [GO:0051726]; regulation of signal transduction by p53 class mediator [GO:1901796]; ribosomal large subunit assembly [GO:0000027]; ribosomal large subunit biogenesis [GO:0042273]; rRNA processing [GO:0006364]	nucleolus [GO:0005730]; nucleoplasm [GO:0005654]; PeBoW complex [GO:0070545]; preribosome, large subunit precursor [GO:0030687]; ribonucleoprotein complex [GO:1990904]	ribonucleoprotein complex binding [GO:0043021]	FUNCTION: Component of the PeBoW complex, which is required for maturation of 28S and 5.8S ribosomal RNAs and formation of the 60S ribosome. {ECO:0000255|HAMAP-Rule:MF_03027, ECO:0000269|PubMed:10891491, ECO:0000269|PubMed:11390653, ECO:0000269|PubMed:12048210}.	GO:0000448~cleavage in ITS2 between 5.8S rRNA and LSU-rRNA of tricistronic rRNA transcript (SSU-rRNA, 5.8S rRNA, LSU-rRNA),GO:0000463~maturation of LSU-rRNA from tricistronic rRNA transcript (SSU-rRNA, 5.8S rRNA, LSU-rRNA),GO:0000466~maturation of 5.8S rRNA from tricistronic rRNA transcript (SSU-rRNA, 5.8S rRNA, LSU-rRNA),GO:0006364~rRNA processing,GO:0008283~cell proliferation,GO:0042254~ribosome biogenesis,GO:0042273~ribosomal large subunit biogenesis,GO:0051726~regulation of cell cycle,	GO:0005634~nucleus,GO:0005654~nucleoplasm,GO:0005730~nucleolus,GO:0005737~cytoplasm,GO:0030529~intracellular ribonucleoprotein complex,GO:0030687~preribosome, large subunit precursor,GO:0070545~PeBoW complex,	GO:0005515~protein binding,GO:0043021~ribonucleoprotein complex binding,GO:0044822~poly(A) RNA binding,
P97461	P97461	Rps5	0.60714	0.5971	-0.731927	0.00133087	0.00133087	Not significant	Unexpected	RBP	21285000	Rps5	regulation of translational fidelity [GO:0006450]; ribosomal small subunit assembly [GO:0000028]; translation [GO:0006412]	cytosolic small ribosomal subunit [GO:0022627]; ribonucleoprotein complex [GO:1990904]; ribosome [GO:0005840]	mRNA binding [GO:0003729]; rRNA binding [GO:0019843]; structural constituent of ribosome [GO:0003735]		GO:0000028~ribosomal small subunit assembly,GO:0006412~translation,GO:0006450~regulation of translational fidelity,	GO:0005840~ribosome,GO:0005925~focal adhesion,GO:0015935~small ribosomal subunit,GO:0016020~membrane,GO:0022627~cytosolic small ribosomal subunit,GO:0030529~intracellular ribonucleoprotein complex,GO:0031012~extracellular matrix,GO:0070062~extracellular exosome,	GO:0003723~RNA binding,GO:0003729~mRNA binding,GO:0003735~structural constituent of ribosome,GO:0019843~rRNA binding,GO:0044822~poly(A) RNA binding,
P97477	P97477;P97477-2	Aurka	0.86785	0.95344	-0.136634	0.127983	0.127983	Not significant	DNA.Chromatin.binder	Others	1574700	Aurka Aik Airk Ark1 Aura Ayk1 Btak Iak1 Stk15 Stk6	anterior/posterior axis specification [GO:0009948]; cell division [GO:0051301]; centrosome cycle [GO:0007098]; centrosome localization [GO:0051642]; liver regeneration [GO:0097421]; meiotic cell cycle [GO:0051321]; meiotic spindle organization [GO:0000212]; microtubule cytoskeleton organization [GO:0000226]; mitotic cell cycle [GO:0000278]; mitotic centrosome separation [GO:0007100]; mitotic spindle organization [GO:0007052]; negative regulation of apoptotic process [GO:0043066]; negative regulation of gene expression [GO:0010629]; negative regulation of protein binding [GO:0032091]; neuron projection extension [GO:1990138]; peptidyl-serine phosphorylation [GO:0018105]; positive regulation of oocyte maturation [GO:1900195]; positive regulation of proteasomal ubiquitin-dependent protein catabolic process [GO:0032436]; protein localization to centrosome [GO:0071539]; protein phosphorylation [GO:0006468]; regulation of cytokinesis [GO:0032465]; regulation of protein stability [GO:0031647]; response to wounding [GO:0009611]; spindle assembly involved in female meiosis I [GO:0007057]; spindle organization [GO:0007051]	axon hillock [GO:0043203]; centriole [GO:0005814]; centrosome [GO:0005813]; chromosome passenger complex [GO:0032133]; cilium [GO:0005929]; condensed nuclear chromosome, centromeric region [GO:0000780]; cytosol [GO:0005829]; germinal vesicle [GO:0042585]; meiotic spindle [GO:0072687]; microtubule cytoskeleton [GO:0015630]; microtubule organizing center [GO:0005815]; mitotic spindle [GO:0072686]; mitotic spindle pole [GO:0097431]; nucleoplasm [GO:0005654]; nucleus [GO:0005634]; perinuclear region of cytoplasm [GO:0048471]; pronucleus [GO:0045120]; spindle [GO:0005819]; spindle microtubule [GO:0005876]; spindle midzone [GO:0051233]; spindle pole centrosome [GO:0031616]	ATP binding [GO:0005524]; histone serine kinase activity [GO:0035174]; protein heterodimerization activity [GO:0046982]; protein kinase activity [GO:0004672]; protein kinase binding [GO:0019901]; protein serine/threonine kinase activity [GO:0004674]; ubiquitin protein ligase binding [GO:0031625]	FUNCTION: Mitotic serine/threonine kinase that contributes to the regulation of cell cycle progression. Associates with the centrosome and the spindle microtubules during mitosis and plays a critical role in various mitotic events including the establishment of mitotic spindle, centrosome duplication, centrosome separation as well as maturation, chromosomal alignment, spindle assembly checkpoint, and cytokinesis. Required for normal spindle positioning during mitosis and for the localization of NUMA1 and DCTN1 to the cell cortex during metaphase (By similarity). Required for initial activation of CDK1 at centrosomes. Phosphorylates numerous target proteins, including ARHGEF2, BORA, BRCA1, CDC25B, DLGP5, HDAC6, KIF2A, LATS2, NDEL1, PARD3, PPP1R2, PLK1, RASSF1, TACC3, p53/TP53 and TPX2. Regulates KIF2A tubulin depolymerase activity. Required for normal axon formation. Plays a role in microtubule remodeling during neurite extension. Important for microtubule formation and/or stabilization. Also acts as a key regulatory component of the p53/TP53 pathway, and particularly the checkpoint-response pathways critical for oncogenic transformation of cells, by phosphorylating and stabilizing p53/TP53. Phosphorylates its own inhibitors, the protein phosphatase type 1 (PP1) isoforms, to inhibit their activity. Necessary for proper cilia disassembly prior to mitosis. Regulates protein levels of the anti-apoptosis protein BIRC5 by suppressing the expression of the SCF(FBXL7) E3 ubiquitin-protein ligase substrate adapter FBXL7 through the phosphorylation of the transcription factor FOXP1 (By similarity). {ECO:0000250|UniProtKB:O14965, ECO:0000269|PubMed:19075002, ECO:0000269|PubMed:19668197, ECO:0000269|PubMed:20643351, ECO:0000269|PubMed:9245792}.	GO:0000212~meiotic spindle organization,GO:0000226~microtubule cytoskeleton organization,GO:0000278~mitotic cell cycle,GO:0006468~protein phosphorylation,GO:0007049~cell cycle,GO:0007051~spindle organization,GO:0007052~mitotic spindle organization,GO:0007057~spindle assembly involved in female meiosis I,GO:0007067~mitotic nuclear division,GO:0007100~mitotic centrosome separation,GO:0007126~meiotic nuclear division,GO:0009611~response to wounding,GO:0009948~anterior/posterior axis specification,GO:0016310~phosphorylation,GO:0016925~protein sumoylation,GO:0030030~cell projection organization,GO:0031647~regulation of protein stability,GO:0032091~negative regulation of protein binding,GO:0032436~positive regulation of proteasomal ubiquitin-dependent protein catabolic process,GO:0032465~regulation of cytokinesis,GO:0043066~negative regulation of apoptotic process,GO:0051297~centrosome organization,GO:0051301~cell division,GO:0051321~meiotic cell cycle,GO:0051642~centrosome localization,GO:0071539~protein localization to centrosome,GO:0090233~negative regulation of spindle checkpoint,GO:0097421~liver regeneration,GO:1900195~positive regulation of oocyte maturation,GO:1990138~neuron projection extension,	GO:0000780~condensed nuclear chromosome, centromeric region,GO:0005634~nucleus,GO:0005654~nucleoplasm,GO:0005737~cytoplasm,GO:0005813~centrosome,GO:0005814~centriole,GO:0005815~microtubule organizing center,GO:0005819~spindle,GO:0005829~cytosol,GO:0005856~cytoskeleton,GO:0005874~microtubule,GO:0005876~spindle microtubule,GO:0005929~cilium,GO:0015630~microtubule cytoskeleton,GO:0031616~spindle pole centrosome,GO:0032133~chromosome passenger complex,GO:0042585~germinal vesicle,GO:0042995~cell projection,GO:0043203~axon hillock,GO:0045120~pronucleus,GO:0048471~perinuclear region of cytoplasm,GO:0051233~spindle midzone,GO:0072686~mitotic spindle,GO:0072687~meiotic spindle,	GO:0000166~nucleotide binding,GO:0004672~protein kinase activity,GO:0004674~protein serine/threonine kinase activity,GO:0004712~protein serine/threonine/tyrosine kinase activity,GO:0005515~protein binding,GO:0005524~ATP binding,GO:0016301~kinase activity,GO:0016740~transferase activity,GO:0019901~protein kinase binding,GO:0031625~ubiquitin protein ligase binding,GO:0035174~histone serine kinase activity,
P97480	P97480-2;P97480	Eya3	1.9632	1.1627	0.595343	0.116373	0.116373	Not significant	DNA.Chromatin.binder	Others	708340	Eya3	anatomical structure development [GO:0048856]; cell differentiation [GO:0030154]; double-strand break repair [GO:0006302]; histone dephosphorylation [GO:0016576]; multicellular organism development [GO:0007275]; negative regulation of extrinsic apoptotic signaling pathway in absence of ligand [GO:2001240]; positive regulation of DNA repair [GO:0045739]; protein dephosphorylation [GO:0006470]; response to ionizing radiation [GO:0010212]	centrosome [GO:0005813]; cytoplasm [GO:0005737]; nucleoplasm [GO:0005654]; nucleus [GO:0005634]; transcription factor complex [GO:0005667]	chromatin binding [GO:0003682]; metal ion binding [GO:0046872]; protein tyrosine/serine/threonine phosphatase activity [GO:0008138]; protein tyrosine phosphatase activity [GO:0004725]	FUNCTION: Tyrosine phosphatase that specifically dephosphorylates 'Tyr-142' of histone H2AX (H2AXY142ph). 'Tyr-142' phosphorylation of histone H2AX plays a central role in DNA repair and acts as a mark that distinguishes between apoptotic and repair responses to genotoxic stress. Promotes efficient DNA repair by dephosphorylating H2AX, promoting the recruitment of DNA repair complexes containing MDC1 (By similarity). Its function as histone phosphatase probably explains its role in transcription regulation during organogenesis. The phosphatase activity has been shown in vitro. Coactivates SIX1. Seems to coactivate SIX2, SIX4 and SIX5. The repression of precursor cell proliferation in myoblasts by SIX1 is switched to activation through recruitment of EYA3 to the SIX1-DACH1 complex and seems to be dependent on EYA3 phosphatase activity. May be involved in development of the eye. May play a role in mediating the induction and differentiation of cranial placodes. {ECO:0000250|UniProtKB:Q99504, ECO:0000269|PubMed:10490620}.	GO:0006281~DNA repair,GO:0006302~double-strand break repair,GO:0006351~transcription, DNA-templated,GO:0006355~regulation of transcription, DNA-templated,GO:0006470~protein dephosphorylation,GO:0006974~cellular response to DNA damage stimulus,GO:0007275~multicellular organism development,GO:0010212~response to ionizing radiation,GO:0016569~covalent chromatin modification,GO:0016576~histone dephosphorylation,GO:0030154~cell differentiation,GO:0045739~positive regulation of DNA repair,GO:0048856~anatomical structure development,GO:2001240~negative regulation of extrinsic apoptotic signaling pathway in absence of ligand,	GO:0005634~nucleus,GO:0005654~nucleoplasm,GO:0005667~transcription factor complex,GO:0005737~cytoplasm,GO:0005813~centrosome,	GO:0003682~chromatin binding,GO:0004721~phosphoprotein phosphatase activity,GO:0004725~protein tyrosine phosphatase activity,GO:0005515~protein binding,GO:0008138~protein tyrosine/serine/threonine phosphatase activity,GO:0016787~hydrolase activity,GO:0046872~metal ion binding,
P97496	P97496-2;P97496	Smarcc1	1.3348	1.3986	0.450304	0.00545149	0.00545149	Not significant	DNA.Chromatin.binder	Others	52348000	Smarcc1 Baf155 Srg3	animal organ morphogenesis [GO:0009887]; ATP-dependent chromatin remodeling [GO:0043044]; chromatin remodeling [GO:0006338]; DNA packaging [GO:0006323]; insulin receptor signaling pathway [GO:0008286]; negative regulation of proteasomal ubiquitin-dependent protein catabolic process [GO:0032435]; nervous system development [GO:0007399]; nucleosome disassembly [GO:0006337]; positive regulation of transcription, DNA-templated [GO:0045893]; positive regulation of transcription by RNA polymerase II [GO:0045944]; prostate gland development [GO:0030850]	cytoplasm [GO:0005737]; nBAF complex [GO:0071565]; npBAF complex [GO:0071564]; nucleoplasm [GO:0005654]; nucleus [GO:0005634]; SWI/SNF complex [GO:0016514]; XY body [GO:0001741]	chromatin binding [GO:0003682]; DNA binding [GO:0003677]; histone binding [GO:0042393]; protein N-terminus binding [GO:0047485]	FUNCTION: Involved in transcriptional activation and repression of select genes by chromatin remodeling (alteration of DNA-nucleosome topology). Component of SWI/SNF chromatin remodeling complexes that carry out key enzymatic activities, changing chromatin structure by altering DNA-histone contacts within a nucleosome in an ATP-dependent manner. May stimulate the ATPase activity of the catalytic subunit of the complex. Belongs to the neural progenitors-specific chromatin remodeling complex (npBAF complex) and the neuron-specific chromatin remodeling complex (nBAF complex). During neural development a switch from a stem/progenitor to a postmitotic chromatin remodeling mechanism occurs as neurons exit the cell cycle and become committed to their adult state. The transition from proliferating neural stem/progenitor cells to postmitotic neurons requires a switch in subunit composition of the npBAF and nBAF complexes. As neural progenitors exit mitosis and differentiate into neurons, npBAF complexes which contain ACTL6A/BAF53A and PHF10/BAF45A, are exchanged for homologous alternative ACTL6B/BAF53B and DPF1/BAF45B or DPF3/BAF45C subunits in neuron-specific complexes (nBAF). The npBAF complex is essential for the self-renewal/proliferative capacity of the multipotent neural stem cells. The nBAF complex along with CREST plays a role regulating the activity of genes essential for dendrite growth. {ECO:0000250|UniProtKB:Q92922, ECO:0000269|PubMed:11604513, ECO:0000269|PubMed:17640523, ECO:0000303|PubMed:22952240, ECO:0000303|PubMed:26601204}.	GO:0006323~DNA packaging,GO:0006337~nucleosome disassembly,GO:0006338~chromatin remodeling,GO:0006351~transcription, DNA-templated,GO:0006355~regulation of transcription, DNA-templated,GO:0007399~nervous system development,GO:0008286~insulin receptor signaling pathway,GO:0009887~organ morphogenesis,GO:0016569~covalent chromatin modification,GO:0030850~prostate gland development,GO:0032435~negative regulation of proteasomal ubiquitin-dependent protein catabolic process,GO:0043044~ATP-dependent chromatin remodeling,GO:0045893~positive regulation of transcription, DNA-templated,GO:0045944~positive regulation of transcription from RNA polymerase II promoter,	GO:0000790~nuclear chromatin,GO:0001741~XY body,GO:0005622~intracellular,GO:0005634~nucleus,GO:0005654~nucleoplasm,GO:0016514~SWI/SNF complex,GO:0043234~protein complex,GO:0071564~npBAF complex,GO:0071565~nBAF complex,GO:0090544~BAF-type complex,	GO:0000978~RNA polymerase II core promoter proximal region sequence-specific DNA binding,GO:0000980~RNA polymerase II distal enhancer sequence-specific DNA binding,GO:0003677~DNA binding,GO:0003682~chromatin binding,GO:0005515~protein binding,GO:0031492~nucleosomal DNA binding,GO:0047485~protein N-terminus binding,
P97760	P97760	Polr2c	0.9522	1.0011	-0.0345387	0.526492	0.526492	Not significant	DNA.Chromatin.binder	Others	4895300	Polr2c Rpo2-3	transcription by RNA polymerase II [GO:0006366]	cytoplasm [GO:0005737]; cytosol [GO:0005829]; microtubule cytoskeleton [GO:0015630]; nucleoplasm [GO:0005654]; nucleus [GO:0005634]; RNA polymerase II, core complex [GO:0005665]	DNA binding [GO:0003677]; DNA-directed 5'-3' RNA polymerase activity [GO:0003899]; protein dimerization activity [GO:0046983]	FUNCTION: DNA-dependent RNA polymerase catalyzes the transcription of DNA into RNA using the four ribonucleoside triphosphates as substrates. Component of RNA polymerase II which synthesizes mRNA precursors and many functional non-coding RNAs. Pol II is the central component of the basal RNA polymerase II transcription machinery. It is composed of mobile elements that move relative to each other. RPB3 is part of the core element with the central large cleft and the clamp element that moves to open and close the cleft (By similarity). {ECO:0000250}.	GO:0006351~transcription, DNA-templated,GO:0006366~transcription from RNA polymerase II promoter,GO:0034587~piRNA metabolic process,	GO:0005634~nucleus,GO:0005654~nucleoplasm,GO:0005665~DNA-directed RNA polymerase II, core complex,GO:0005737~cytoplasm,GO:0015630~microtubule cytoskeleton,	GO:0001055~RNA polymerase II activity,GO:0003677~DNA binding,GO:0003899~DNA-directed RNA polymerase activity,GO:0005515~protein binding,GO:0046983~protein dimerization activity,
P97765	P97765;P97765-2	Wbp2	2.5711	1.925	1.15362	0.00821532	0.00821532	2iL	DNA.Chromatin.binder	Others	1460400	Wbp2	cellular response to estrogen stimulus [GO:0071391]; establishment of protein localization [GO:0045184]; positive regulation of gene expression, epigenetic [GO:0045815]; positive regulation of histone H3-K14 acetylation [GO:0071442]; positive regulation of intracellular estrogen receptor signaling pathway [GO:0033148]; positive regulation of transcription, DNA-templated [GO:0045893]; positive regulation of transcription by RNA polymerase II [GO:0045944]; progesterone receptor signaling pathway [GO:0050847]; response to estrogen [GO:0043627]; response to progesterone [GO:0032570]	cytoplasm [GO:0005737]; nuclear chromatin [GO:0000790]; nucleus [GO:0005634]	chromatin DNA binding [GO:0031490]; estrogen receptor binding [GO:0030331]; RNA polymerase II cis-regulatory region sequence-specific DNA binding [GO:0000978]; transcription coactivator activity [GO:0003713]	FUNCTION: Acts as transcriptional coactivator of estrogen and progesterone receptors (ESR1 and PGR) upon hormone activation. In presence of estrogen, binds to ESR1-responsive promoters. Required for YAP1 coactivation function on PGR activity. Synergizes with WBP2 in enhancing PGR activity (By similarity). Modulates expression of post-synaptic scaffolding proteins via regulation of ESR1, ESR2 and PGR (PubMed:26881968). {ECO:0000250|UniProtKB:Q969T9, ECO:0000269|PubMed:26881968}.	GO:0045184~establishment of protein localization,GO:0045815~positive regulation of gene expression, epigenetic,GO:0045944~positive regulation of transcription from RNA polymerase II promoter,GO:0071391~cellular response to estrogen stimulus,GO:0071442~positive regulation of histone H3-K14 acetylation,	GO:0000790~nuclear chromatin,	GO:0000979~RNA polymerase II core promoter sequence-specific DNA binding,GO:0001105~RNA polymerase II transcription coactivator activity,GO:0005515~protein binding,GO:0031490~chromatin DNA binding,
P97770	P97770-3;P97770-2;P97770	Thumpd3	1.1523	0.97829	0.0864252	0.406805	0.406805	Not significant	Present in Nucleus	RBP	600130	Thumpd3	tRNA methylation [GO:0030488]	cytosol [GO:0005829]; nucleolus [GO:0005730]	RNA binding [GO:0003723]; tRNA (guanine) methyltransferase activity [GO:0016423]		GO:0030488~tRNA methylation,GO:0032259~methylation,	GO:0005730~nucleolus,GO:0005737~cytoplasm,	GO:0000049~tRNA binding,GO:0003723~RNA binding,GO:0008168~methyltransferase activity,GO:0016423~tRNA (guanine) methyltransferase activity,GO:0016740~transferase activity,
P97822	P97822-2;P97822	Anp32e	1.1652	1.2035	0.243907	0.0196277	0.0196277	Not significant	Present in Nucleus	Others	236360000	Anp32e Cpd1	histone exchange [GO:0043486]; regulation of apoptotic process [GO:0042981]	cytoplasm [GO:0005737]; cytoplasmic vesicle [GO:0031410]; nucleus [GO:0005634]; Swr1 complex [GO:0000812]	histone binding [GO:0042393]; phosphatase inhibitor activity [GO:0019212]	FUNCTION: Histone chaperone that specifically mediates the genome-wide removal of histone H2A.Z/H2AZ1 from the nucleosome: removes H2A.Z/H2AZ1 from its normal sites of deposition, especially from enhancer and insulator regions. Not involved in deposition of H2A.Z/H2AZ1 in the nucleosome. May stabilize the evicted H2A.Z/H2AZ1-H2B dimer, thus shifting the equilibrium towards dissociation and the off-chromatin state (PubMed:24463511). Inhibits activity of protein phosphatase 2A (PP2A). Does not inhibit protein phosphatase 1. May play a role in cerebellar development and synaptogenesis. {ECO:0000269|PubMed:11430900, ECO:0000269|PubMed:14964690, ECO:0000269|PubMed:16420440, ECO:0000269|PubMed:24463511}.	GO:0006334~nucleosome assembly,GO:0006913~nucleocytoplasmic transport,GO:0016569~covalent chromatin modification,GO:0042981~regulation of apoptotic process,GO:0043486~histone exchange,	GO:0000812~Swr1 complex,GO:0005634~nucleus,GO:0005737~cytoplasm,GO:0016023~cytoplasmic, membrane-bounded vesicle,GO:0031410~cytoplasmic vesicle,	GO:0019212~phosphatase inhibitor activity,GO:0042393~histone binding,
P97855	P97855	G3bp1	0.79896	0.85136	-0.277982	0.0204043	0.0204043	Not significant	DNA.Chromatin.binder	RBP	26556000	G3bp1 G3bp	defense response to virus [GO:0051607]; innate immune response [GO:0045087]; negative regulation of canonical Wnt signaling pathway [GO:0090090]; positive regulation of stress granule assembly [GO:0062029]; stress granule assembly [GO:0034063]; type I interferon production [GO:0032606]	cytoplasm [GO:0005737]; cytoplasmic stress granule [GO:0010494]; cytosol [GO:0005829]; nucleus [GO:0005634]; perikaryon [GO:0043204]; ribonucleoprotein complex [GO:1990904]	ATP binding [GO:0005524]; DNA binding [GO:0003677]; DNA helicase activity [GO:0003678]; endonuclease activity [GO:0004519]; mRNA binding [GO:0003729]; RNA helicase activity [GO:0003724]	FUNCTION: ATP- and magnesium-dependent helicase that plays an essential role in innate immunity. Participates in the DNA-triggered cGAS/STING pathway by promoting the DNA binding and activation of CGAS. Enhances also DDX58-induced type I interferon production probably by helping DDX58 at sensing pathogenic RNA. In addition, plays an essential role in stress granule formation. Unwinds preferentially partial DNA and RNA duplexes having a 17 bp annealed portion and either a hanging 3' tail or hanging tails at both 5'- and 3'-ends. Unwinds DNA/DNA, RNA/DNA, and RNA/RNA substrates with comparable efficiency. Acts unidirectionally by moving in the 5' to 3' direction along the bound single-stranded DNA. Phosphorylation-dependent sequence-specific endoribonuclease in vitro (PubMed:11604510). Cleaves exclusively between cytosine and adenine and cleaves MYC mRNA preferentially at the 3'-UTR (PubMed:11604510). {ECO:0000250|UniProtKB:Q13283, ECO:0000269|PubMed:11604510}.	GO:0006810~transport,GO:0090090~negative regulation of canonical Wnt signaling pathway,	GO:0005622~intracellular,GO:0005634~nucleus,GO:0005737~cytoplasm,GO:0005829~cytosol,GO:0005886~plasma membrane,GO:0005925~focal adhesion,GO:0010494~cytoplasmic stress granule,GO:0016020~membrane,	GO:0000166~nucleotide binding,GO:0003676~nucleic acid binding,GO:0003677~DNA binding,GO:0003723~RNA binding,GO:0003729~mRNA binding,GO:0004386~helicase activity,GO:0004518~nuclease activity,GO:0004519~endonuclease activity,GO:0005515~protein binding,GO:0005524~ATP binding,GO:0016787~hydrolase activity,GO:0044822~poly(A) RNA binding,
P97868	P97868;P97868-2;P97868-3	Rbbp6	0.99871	0.93966	-0.0458258	0.438527	0.438527	Not significant	DNA.Chromatin.binder	RBP	18202000	Rbbp6 P2pr Pact	cellular response to DNA damage stimulus [GO:0006974]; DNA replication [GO:0006260]; embryonic organ development [GO:0048568]; in utero embryonic development [GO:0001701]; mRNA processing [GO:0006397]; multicellular organism growth [GO:0035264]; regulation of DNA replication [GO:0006275]; somite development [GO:0061053]; ubiquitin-dependent protein catabolic process [GO:0006511]	centrosome [GO:0005813]; chromosome [GO:0005694]; cytoplasm [GO:0005737]; nuclear speck [GO:0016607]; nucleolus [GO:0005730]; protein-containing complex [GO:0032991]	nucleic acid binding [GO:0003676]; protein kinase binding [GO:0019901]; ubiquitin protein ligase activity [GO:0061630]; ubiquitin-protein transferase activity [GO:0004842]; zinc ion binding [GO:0008270]	FUNCTION: E3 ubiquitin-protein ligase which promotes ubiquitination of YBX1, leading to its degradation by the proteasome (By similarity). May play a role as a scaffold protein to promote the assembly of the p53/TP53-MDM2 complex, resulting in increase of MDM2-mediated ubiquitination and degradation of p53/TP53; may function as negative regulator of p53/TP53, leading to both apoptosis and cell growth retardation (PubMed:17470788). Regulates DNA-replication and common fragile sites (CFS) stability in a ZBTB38- and MCM10-dependent manner. Controls ZBTB38 protein stability and abundance via ubiquitination and proteasomal degradation, and ZBTB38 in turn negatively regulates the expression of MCM10 which plays an important role in DNA-replication (PubMed:24726359). {ECO:0000250|UniProtKB:Q7Z6E9, ECO:0000269|PubMed:17470788, ECO:0000269|PubMed:24726359}.	GO:0001701~in utero embryonic development,GO:0006260~DNA replication,GO:0006275~regulation of DNA replication,GO:0006397~mRNA processing,GO:0006974~cellular response to DNA damage stimulus,GO:0016567~protein ubiquitination,GO:0035264~multicellular organism growth,GO:0042787~protein ubiquitination involved in ubiquitin-dependent protein catabolic process,GO:0048568~embryonic organ development,GO:0061053~somite development,	GO:0005634~nucleus,GO:0005654~nucleoplasm,GO:0005694~chromosome,GO:0005730~nucleolus,GO:0005737~cytoplasm,GO:0005815~microtubule organizing center,GO:0005856~cytoskeleton,	GO:0003676~nucleic acid binding,GO:0004842~ubiquitin-protein transferase activity,GO:0008270~zinc ion binding,GO:0016874~ligase activity,GO:0044822~poly(A) RNA binding,GO:0046872~metal ion binding,GO:0061630~ubiquitin protein ligase activity,
P97929	P97929	Brca2	1.4667	1.6121	0.620758	0.00473931	0.00473931	Not significant	DNA.Chromatin.binder	Others	257710	Brca2 Fancd1	brain development [GO:0007420]; cell aging [GO:0007569]; cell population proliferation [GO:0008283]; cellular response to DNA damage stimulus [GO:0006974]; centrosome duplication [GO:0051298]; chordate embryonic development [GO:0043009]; chromosome organization [GO:0051276]; DNA damage response, signal transduction by p53 class mediator resulting in transcription of p21 class mediator [GO:0006978]; DNA recombination [GO:0006310]; double-strand break repair [GO:0006302]; double-strand break repair via homologous recombination [GO:0000724]; establishment of protein localization to telomere [GO:0070200]; female gonad development [GO:0008585]; hemopoiesis [GO:0030097]; histone H3 acetylation [GO:0043966]; histone H4 acetylation [GO:0043967]; homologous chromosome orientation involved in meiotic metaphase I plate congression [GO:0031619]; inner cell mass cell proliferation [GO:0001833]; intrinsic apoptotic signaling pathway in response to DNA damage [GO:0008630]; intrinsic apoptotic signaling pathway in response to DNA damage by p53 class mediator [GO:0042771]; male meiosis I [GO:0007141]; mammary gland development [GO:0030879]; mitotic recombination-dependent replication fork processing [GO:1990426]; multicellular organism growth [GO:0035264]; negative regulation of mammary gland epithelial cell proliferation [GO:0033600]; nucleotide-excision repair [GO:0006289]; oocyte maturation [GO:0001556]; positive regulation of mitotic cell cycle [GO:0045931]; positive regulation of transcription, DNA-templated [GO:0045893]; regulation of cytokinesis [GO:0032465]; regulation of transcription, DNA-templated [GO:0006355]; replication fork protection [GO:0048478]; response to gamma radiation [GO:0010332]; response to UV-C [GO:0010225]; response to X-ray [GO:0010165]; spermatogenesis [GO:0007283]; telomere maintenance via recombination [GO:0000722]	BRCA2-MAGE-D1 complex [GO:0033593]; cell [GO:0005623]; centrosome [GO:0005813]; cytoplasm [GO:0005737]; cytosol [GO:0005829]; lateral element [GO:0000800]; nuclear chromosome, telomeric region [GO:0000784]; nucleoplasm [GO:0005654]; nucleus [GO:0005634]; protein-containing complex [GO:0032991]; secretory granule [GO:0030141]	gamma-tubulin binding [GO:0043015]; H3 histone acetyltransferase activity [GO:0010484]; H4 histone acetyltransferase activity [GO:0010485]; identical protein binding [GO:0042802]; protease binding [GO:0002020]; protein C-terminus binding [GO:0008022]; single-stranded DNA binding [GO:0003697]	FUNCTION: Involved in double-strand break repair and/or homologous recombination. Binds RAD51 and potentiates recombinational DNA repair by promoting assembly of RAD51 onto single-stranded DNA (ssDNA). Acts by targeting RAD51 to ssDNA over double-stranded DNA, enabling RAD51 to displace replication protein-A (RPA) from ssDNA and stabilizing RAD51-ssDNA filaments by blocking ATP hydrolysis. Part of a PALB2-scaffolded HR complex containing RAD51C and which is thought to play a role in DNA repair by HR. May participate in S phase checkpoint activation. Binds selectively to ssDNA, and to ssDNA in tailed duplexes and replication fork structures. May play a role in the extension step after strand invasion at replication-dependent DNA double-strand breaks; together with PALB2 is involved in both POLH localization at collapsed replication forks and DNA polymerization activity. In concert with NPM1, regulates centrosome duplication. Interacts with the TREX-2 complex (transcription and export complex 2) subunits PCID2 and SEM1, and is required to prevent R-loop-associated DNA damage and thus transcription-associated genomic instability, independently of its known role in homologous recombination (By similarity). {ECO:0000250, ECO:0000250|UniProtKB:P51587}.	GO:0000722~telomere maintenance via recombination,GO:0000724~double-strand break repair via homologous recombination,GO:0000910~cytokinesis,GO:0001556~oocyte maturation,GO:0001833~inner cell mass cell proliferation,GO:0006281~DNA repair,GO:0006289~nucleotide-excision repair,GO:0006302~double-strand break repair,GO:0006310~DNA recombination,GO:0006355~regulation of transcription, DNA-templated,GO:0006974~cellular response to DNA damage stimulus,GO:0006978~DNA damage response, signal transduction by p53 class mediator resulting in transcription of p21 class mediator,GO:0007049~cell cycle,GO:0007141~male meiosis I,GO:0007283~spermatogenesis,GO:0007420~brain development,GO:0007569~cell aging,GO:0008283~cell proliferation,GO:0008585~female gonad development,GO:0008630~intrinsic apoptotic signaling pathway in response to DNA damage,GO:0010165~response to X-ray,GO:0010225~response to UV-C,GO:0010332~response to gamma radiation,GO:0030097~hemopoiesis,GO:0030879~mammary gland development,GO:0031052~chromosome breakage,GO:0031619~homologous chromosome orientation involved in meiotic metaphase I plate congression,GO:0032465~regulation of cytokinesis,GO:0033600~negative regulation of mammary gland epithelial cell proliferation,GO:0035264~multicellular organism growth,GO:0042127~regulation of cell proliferation,GO:0042771~intrinsic apoptotic signaling pathway in response to DNA damage by p53 class mediator,GO:0043009~chordate embryonic development,GO:0043966~histone H3 acetylation,GO:0043967~histone H4 acetylation,GO:0045893~positive regulation of transcription, DNA-templated,GO:0045931~positive regulation of mitotic cell cycle,GO:0048478~replication fork protection,GO:0051276~chromosome organization,GO:0051298~centrosome duplication,GO:0070200~establishment of protein localization to telomere,GO:1990426~mitotic recombination-dependent replication fork processing,	GO:0000784~nuclear chromosome, telomeric region,GO:0000800~lateral element,GO:0005634~nucleus,GO:0005654~nucleoplasm,GO:0005737~cytoplasm,GO:0005813~centrosome,GO:0005856~cytoskeleton,GO:0030141~secretory granule,GO:0033593~BRCA2-MAGE-D1 complex,GO:0043234~protein complex,	GO:0002020~protease binding,GO:0003677~DNA binding,GO:0003697~single-stranded DNA binding,GO:0005515~protein binding,GO:0008022~protein C-terminus binding,GO:0010484~H3 histone acetyltransferase activity,GO:0010485~H4 histone acetyltransferase activity,GO:0043015~gamma-tubulin binding,
P97931	P97931;P97931-2	Ung	1.2781	1.1536	0.280072	0.0328495	0.0328495	Not significant	DNA.Chromatin.binder	Others	4944100	Ung Ung1	base-excision repair [GO:0006284]; base-excision repair, AP site formation via deaminated base removal [GO:0097510]; DNA repair [GO:0006281]; isotype switching [GO:0045190]; negative regulation of apoptotic process [GO:0043066]; somatic hypermutation of immunoglobulin genes [GO:0016446]; somatic recombination of immunoglobulin gene segments [GO:0016447]	mitochondrion [GO:0005739]; nucleoplasm [GO:0005654]; nucleus [GO:0005634]	damaged DNA binding [GO:0003684]; ribosomal small subunit binding [GO:0043024]; uracil DNA N-glycosylase activity [GO:0004844]	FUNCTION: Excises uracil residues from the DNA which can arise as a result of misincorporation of dUMP residues by DNA polymerase or due to deamination of cytosine.	GO:0006281~DNA repair,GO:0006284~base-excision repair,GO:0006974~cellular response to DNA damage stimulus,GO:0008152~metabolic process,GO:0016446~somatic hypermutation of immunoglobulin genes,GO:0016447~somatic recombination of immunoglobulin gene segments,GO:0043066~negative regulation of apoptotic process,GO:0045830~positive regulation of isotype switching,GO:0097510~base-excision repair, AP site formation via deaminated base removal,	GO:0005634~nucleus,GO:0005739~mitochondrion,	GO:0003684~damaged DNA binding,GO:0004844~uracil DNA N-glycosylase activity,GO:0016787~hydrolase activity,GO:0016798~hydrolase activity, acting on glycosyl bonds,GO:0016799~hydrolase activity, hydrolyzing N-glycosyl compounds,GO:0019899~enzyme binding,GO:0045437~uridine nucleosidase activity,
P99024	P99024	Tubb5	0.62068	0.64771	-0.657329	0.00212587	0.00212587	Not significant	Present in Nucleus	Others	21342000	Tubb5	cellular process [GO:0009987]; microtubule-based process [GO:0007017]; microtubule cytoskeleton organization [GO:0000226]; mitotic cell cycle [GO:0000278]; regulation of synapse organization [GO:0050807]; spindle assembly [GO:0051225]	cell body [GO:0044297]; cytoplasm [GO:0005737]; cytoplasmic ribonucleoprotein granule [GO:0036464]; cytosol [GO:0005829]; membrane raft [GO:0045121]; microtubule [GO:0005874]; nuclear envelope lumen [GO:0005641]; nucleus [GO:0005634]; protein-containing complex [GO:0032991]; tubulin complex [GO:0045298]	GTPase activating protein binding [GO:0032794]; GTPase activity [GO:0003924]; GTP binding [GO:0005525]; MHC class I protein binding [GO:0042288]; protein-containing complex binding [GO:0044877]; protein domain specific binding [GO:0019904]; structural constituent of cytoskeleton [GO:0005200]; ubiquitin protein ligase binding [GO:0031625]	FUNCTION: Tubulin is the major constituent of microtubules. It binds two moles of GTP, one at an exchangeable site on the beta chain and one at a non-exchangeable site on the alpha chain.	GO:0006457~protein folding,GO:0007017~microtubule-based process,GO:0009987~cellular process,GO:0051225~spindle assembly,	GO:0005634~nucleus,GO:0005641~nuclear envelope lumen,GO:0005737~cytoplasm,GO:0005829~cytosol,GO:0005856~cytoskeleton,GO:0005874~microtubule,GO:0031012~extracellular matrix,GO:0036464~cytoplasmic ribonucleoprotein granule,GO:0043234~protein complex,GO:0044297~cell body,GO:0045298~tubulin complex,GO:0070062~extracellular exosome,	GO:0000166~nucleotide binding,GO:0003924~GTPase activity,GO:0005200~structural constituent of cytoskeleton,GO:0005525~GTP binding,GO:0019904~protein domain specific binding,GO:0031625~ubiquitin protein ligase binding,GO:0032403~protein complex binding,GO:0032794~GTPase activating protein binding,GO:0042288~MHC class I protein binding,
Q00417	Q00417;P27782-2;Q924A0-9;Q00417-2;P27782;Q924A0-2;Q924A0-3;Q924A0;Q924A0-8;Q924A0-4	Tcf7	1.1381	1.748	0.496166	0.114107	0.114107	Not significant	DNA.Chromatin.binder	Others	553580	Tcf7 Tcf-1 Tcf1	alpha-beta T cell differentiation [GO:0046632]; canonical Wnt signaling pathway [GO:0060070]; canonical Wnt signaling pathway involved in negative regulation of apoptotic process [GO:0044336]; cellular response to interleukin-4 [GO:0071353]; embryonic digestive tract morphogenesis [GO:0048557]; embryonic genitalia morphogenesis [GO:0030538]; embryonic hindgut morphogenesis [GO:0048619]; negative regulation of transcription by RNA polymerase II [GO:0000122]; neural tube development [GO:0021915]; regulation of cell population proliferation [GO:0042127]; regulation of transcription, DNA-templated [GO:0006355]; regulation of transcription by RNA polymerase II [GO:0006357]; T cell receptor V(D)J recombination [GO:0033153]; Wnt signaling pathway [GO:0016055]	nuclear body [GO:0016604]; nuclear euchromatin [GO:0005719]; nucleus [GO:0005634]; transcription factor complex [GO:0005667]	beta-catenin binding [GO:0008013]; DNA binding [GO:0003677]; DNA-binding transcription factor activity [GO:0003700]; DNA-binding transcription repressor activity, RNA polymerase II-specific [GO:0001227]; RNA polymerase II cis-regulatory region sequence-specific DNA binding [GO:0000978]; sequence-specific DNA binding [GO:0043565]; transcription regulatory region DNA binding [GO:0044212]	FUNCTION: Transcriptional activator involved in T-cell lymphocyte differentiation. Necessary for the survival of CD4(+) CD8(+) immature thymocytes. Isoforms lacking the N-terminal CTNNB1 binding domain cannot fulfill this role. Binds to the T-lymphocyte-specific enhancer element (5'-WWCAAAG-3') found in the promoter of the CD3E gene. May also act as feedback transcriptional repressor of CTNNB1 and TCF7L2 target genes. TLE1, TLE2, TLE3 and TLE4 repress transactivation mediated by TCF7 and CTNNB1 (By similarity). {ECO:0000250, ECO:0000269|PubMed:11477404}.	GO:0000122~negative regulation of transcription from RNA polymerase II promoter,GO:0006351~transcription, DNA-templated,GO:0006355~regulation of transcription, DNA-templated,GO:0006357~regulation of transcription from RNA polymerase II promoter,GO:0016055~Wnt signaling pathway,GO:0021915~neural tube development,GO:0030538~embryonic genitalia morphogenesis,GO:0033153~T cell receptor V(D)J recombination,GO:0042127~regulation of cell proliferation,GO:0044336~canonical Wnt signaling pathway involved in negative regulation of apoptotic process,GO:0046632~alpha-beta T cell differentiation,GO:0048557~embryonic digestive tract morphogenesis,GO:0048619~embryonic hindgut morphogenesis,GO:0060070~canonical Wnt signaling pathway,GO:0071353~cellular response to interleukin-4,	GO:0005634~nucleus,GO:0005667~transcription factor complex,GO:0005719~nuclear euchromatin,	GO:0001047~core promoter binding,GO:0001227~transcriptional repressor activity, RNA polymerase II transcription regulatory region sequence-specific binding,GO:0003677~DNA binding,GO:0003700~transcription factor activity, sequence-specific DNA binding,GO:0008013~beta-catenin binding,GO:0043565~sequence-specific DNA binding,GO:0044212~transcription regulatory region DNA binding,
Q00422	Q00422	Gabpa	1.3978	1.4807	0.524719	0.00432462	0.00432462	Not significant	DNA.Chromatin.binder	Others	6031800	Gabpa E4tf1a	blastocyst formation [GO:0001825]; cell differentiation [GO:0030154]; cellular response to dopamine [GO:1903351]; in utero embryonic development [GO:0001701]; negative regulation of megakaryocyte differentiation [GO:0045653]; negative regulation of transcription by RNA polymerase II [GO:0000122]; positive regulation of gene expression [GO:0010628]; positive regulation of transcription by RNA polymerase II [GO:0045944]; regulation of transcription by RNA polymerase II [GO:0006357]	nuclear chromatin [GO:0000790]; nucleoplasm [GO:0005654]; nucleus [GO:0005634]	activating transcription factor binding [GO:0033613]; chromatin binding [GO:0003682]; DNA-binding transcription activator activity, RNA polymerase II-specific [GO:0001228]; DNA-binding transcription factor activity, RNA polymerase II-specific [GO:0000981]; RNA polymerase II cis-regulatory region sequence-specific DNA binding [GO:0000978]; transcription regulatory region DNA binding [GO:0044212]	FUNCTION: Transcription factor capable of interacting with purine rich repeats (GA repeats).	GO:0000122~negative regulation of transcription from RNA polymerase II promoter,GO:0001701~in utero embryonic development,GO:0006351~transcription, DNA-templated,GO:0006355~regulation of transcription, DNA-templated,GO:0006357~regulation of transcription from RNA polymerase II promoter,GO:0045653~negative regulation of megakaryocyte differentiation,GO:0045944~positive regulation of transcription from RNA polymerase II promoter,	GO:0000790~nuclear chromatin,GO:0005634~nucleus,GO:0005654~nucleoplasm,	GO:0000978~RNA polymerase II core promoter proximal region sequence-specific DNA binding,GO:0001077~transcriptional activator activity, RNA polymerase II core promoter proximal region sequence-specific binding,GO:0001228~transcriptional activator activity, RNA polymerase II transcription regulatory region sequence-specific binding,GO:0003677~DNA binding,GO:0003682~chromatin binding,GO:0003700~transcription factor activity, sequence-specific DNA binding,GO:0043565~sequence-specific DNA binding,GO:0044212~transcription regulatory region DNA binding,GO:0046982~protein heterodimerization activity,
Q00899	Q00899;Q3TTC2	Yy1	0.90438	0.9722	-0.092837	0.199146	0.199146	Not significant	DNA.Chromatin.binder	RBP	20427000	Yy1 Ucrbp	anterior/posterior pattern specification [GO:0009952]; camera-type eye morphogenesis [GO:0048593]; cell differentiation [GO:0030154]; cellular response to DNA damage stimulus [GO:0006974]; cellular response to interleukin-1 [GO:0071347]; cellular response to UV [GO:0034644]; chromosome organization [GO:0051276]; double-strand break repair via homologous recombination [GO:0000724]; gene expression [GO:0010467]; negative regulation of cell growth involved in cardiac muscle cell development [GO:0061052]; negative regulation of gene expression [GO:0010629]; negative regulation of interferon-beta production [GO:0032688]; negative regulation of pri-miRNA transcription by RNA polymerase II [GO:1902894]; negative regulation of transcription by RNA polymerase II [GO:0000122]; positive regulation of gene expression [GO:0010628]; positive regulation of transcription by RNA polymerase II [GO:0045944]; regulation of transcription, DNA-templated [GO:0006355]; response to prostaglandin F [GO:0034696]; response to UV-C [GO:0010225]; RNA localization [GO:0006403]; spermatogenesis [GO:0007283]	cytoplasm [GO:0005737]; Ino80 complex [GO:0031011]; nuclear chromatin [GO:0000790]; nuclear matrix [GO:0016363]; nucleoplasm [GO:0005654]; nucleus [GO:0005634]; PcG protein complex [GO:0031519]; ribonucleoprotein complex [GO:1990904]; transcription factor complex [GO:0005667]	cis-regulatory region sequence-specific DNA binding [GO:0000987]; DNA binding [GO:0003677]; DNA-binding transcription factor activity [GO:0003700]; DNA-binding transcription repressor activity, RNA polymerase II-specific [GO:0001227]; four-way junction DNA binding [GO:0000400]; metal ion binding [GO:0046872]; promoter-specific chromatin binding [GO:1990841]; RNA binding [GO:0003723]; RNA polymerase II cis-regulatory region sequence-specific DNA binding [GO:0000978]; sequence-specific DNA binding [GO:0043565]; SMAD binding [GO:0046332]; transcription regulatory region DNA binding [GO:0044212]	FUNCTION: Multifunctional transcription factor that exhibits positive and negative control on a large number of cellular and viral genes by binding to sites overlapping the transcription start site. Binds to the consensus sequence 5'-CCGCCATNTT-3'; some genes have been shown to contain a longer binding motif allowing enhanced binding; the initial CG dinucleotide can be methylated greatly reducing the binding affinity. The effect on transcription regulation is depending upon the context in which it binds and diverse mechanisms of action include direct activation or repression, indirect activation or repression via cofactor recruitment, or activation or repression by disruption of binding sites or conformational DNA changes. Its activity is regulated by transcription factors and cytoplasmic proteins that have been shown to abrogate or completely inhibit YY1-mediated activation or repression. Binds to the upstream conserved region (UCR) (5'-CGCCATTTT-3') of Moloney murine leukemia virus (MuLV). Acts synergistically with the SMAD1 and SMAD4 in bone morphogenetic protein (BMP)-mediated cardiac-specific gene expression (PubMed:15329343). Binds to SMAD binding elements (SBEs) (5'-GTCT/AGAC-3') within BMP response element (BMPRE) of cardiac activating regions (PubMed:15329343). Proposed to recruit the PRC2/EED-EZH2 complex to target genes that are transcriptional repressed. Involved in DNA repair. In vitro, binds to DNA recombination intermediate structures (Holliday junctions). Involved in spermatogenesis and may play a role in meiotic DNA double-strand break repair. Plays a role in regulating enhancer activation (By similarity). {ECO:0000250|UniProtKB:P25490, ECO:0000269|PubMed:15329343, ECO:0000269|PubMed:18026119, ECO:0000269|PubMed:19786570}.; FUNCTION: Proposed core component of the chromatin remodeling INO80 complex which is involved in transcriptional regulation, DNA replication and probably DNA repair; proposed to target the INO80 complex to YY1-responsive elements. {ECO:0000250}.	GO:0000122~negative regulation of transcription from RNA polymerase II promoter,GO:0000724~double-strand break repair via homologous recombination,GO:0006281~DNA repair,GO:0006310~DNA recombination,GO:0006351~transcription, DNA-templated,GO:0006355~regulation of transcription, DNA-templated,GO:0006403~RNA localization,GO:0006974~cellular response to DNA damage stimulus,GO:0007283~spermatogenesis,GO:0009952~anterior/posterior pattern specification,GO:0010225~response to UV-C,GO:0010628~positive regulation of gene expression,GO:0010629~negative regulation of gene expression,GO:0030154~cell differentiation,GO:0034644~cellular response to UV,GO:0034696~response to prostaglandin F,GO:0045944~positive regulation of transcription from RNA polymerase II promoter,GO:0048593~camera-type eye morphogenesis,GO:0051276~chromosome organization,GO:0071347~cellular response to interleukin-1,GO:1902894~negative regulation of pri-miRNA transcription from RNA polymerase II promoter,	GO:0000790~nuclear chromatin,GO:0005634~nucleus,GO:0005654~nucleoplasm,GO:0005667~transcription factor complex,GO:0005737~cytoplasm,GO:0016363~nuclear matrix,GO:0031011~Ino80 complex,GO:0031519~PcG protein complex,	GO:0000400~four-way junction DNA binding,GO:0000978~RNA polymerase II core promoter proximal region sequence-specific DNA binding,GO:0001078~transcriptional repressor activity, RNA polymerase II core promoter proximal region sequence-specific binding,GO:0001158~enhancer sequence-specific DNA binding,GO:0003676~nucleic acid binding,GO:0003677~DNA binding,GO:0003700~transcription factor activity, sequence-specific DNA binding,GO:0003723~RNA binding,GO:0005515~protein binding,GO:0042826~histone deacetylase binding,GO:0043565~sequence-specific DNA binding,GO:0044212~transcription regulatory region DNA binding,GO:0046332~SMAD binding,GO:0046872~metal ion binding,
Q00PI9	Q00PI9	Hnrnpul2	1.1715	1.1851	0.236683	0.0185243	0.0185243	Not significant	Present in Nucleus	RBP	205530000	Hnrnpul2 Hnrpul2 Manp		nucleoplasm [GO:0005654]; nucleus [GO:0005634]	RNA binding [GO:0003723]			GO:0005634~nucleus,GO:0005654~nucleoplasm,GO:0016020~membrane,	GO:0005515~protein binding,GO:0044822~poly(A) RNA binding,
Q01147	Q01147-2;Q01147;P27699-11;P27699-10;P27699-2;P27699-8;P27699-7;P27699-6;P27699-5	Creb1	0.72595	0.55719	-0.652908	0.0251858	0.0251858	Not significant	DNA.Chromatin.binder	Others	3179500	Creb1 Creb-1	aging [GO:0007568]; axonogenesis [GO:0007409]; cellular response to fatty acid [GO:0071398]; cellular response to growth factor stimulus [GO:0071363]; cellular response to hepatocyte growth factor stimulus [GO:0035729]; cellular response to insulin-like growth factor stimulus [GO:1990314]; cellular response to leukemia inhibitory factor [GO:1990830]; cellular response to nerve growth factor stimulus [GO:1990090]; cellular response to platelet-derived growth factor stimulus [GO:0036120]; cellular response to retinoic acid [GO:0071300]; cellular response to zinc ion [GO:0071294]; chemotaxis to arachidonic acid [GO:0034670]; circadian rhythm [GO:0007623]; lactation [GO:0007595]; lung epithelium development [GO:0060428]; lung saccule development [GO:0060430]; mammary gland development [GO:0030879]; memory [GO:0007613]; negative regulation of gene expression [GO:0010629]; negative regulation of neuron death [GO:1901215]; negative regulation of transcription by competitive promoter binding [GO:0010944]; pituitary gland development [GO:0021983]; positive regulation of apoptotic process [GO:0043065]; positive regulation of cardiac muscle tissue development [GO:0055025]; positive regulation of fat cell differentiation [GO:0045600]; positive regulation of hormone secretion [GO:0046887]; positive regulation of lipid biosynthetic process [GO:0046889]; positive regulation of long-term synaptic potentiation [GO:1900273]; positive regulation of multicellular organism growth [GO:0040018]; positive regulation of osteoclast differentiation [GO:0045672]; positive regulation of RNA polymerase II transcriptional preinitiation complex assembly [GO:0045899]; positive regulation of transcription, DNA-templated [GO:0045893]; positive regulation of transcription by RNA polymerase II [GO:0045944]; positive regulation of transforming growth factor beta3 production [GO:0032916]; protein phosphorylation [GO:0006468]; protein stabilization [GO:0050821]; regulation of apoptotic process [GO:0042981]; regulation of cell size [GO:0008361]; regulation of circadian rhythm [GO:0042752]; regulation of fibroblast proliferation [GO:0048145]; regulation of glial cell proliferation [GO:0060251]; regulation of transcription, DNA-templated [GO:0006355]; response to activity [GO:0014823]; response to drug [GO:0042493]; response to glucagon [GO:0033762]; response to hypoxia [GO:0001666]; response to L-glutamate [GO:1902065]; response to nicotine [GO:0035094]; response to organic substance [GO:0010033]; secretory granule organization [GO:0033363]; transcription by RNA polymerase II [GO:0006366]; transforming growth factor beta receptor signaling pathway [GO:0007179]; type I pneumocyte differentiation [GO:0060509]; visual learning [GO:0008542]	ATF4-CREB1 transcription factor complex [GO:1990589]; axon [GO:0030424]; chromatin [GO:0000785]; mitochondrial matrix [GO:0005759]; mitochondrion [GO:0005739]; nuclear chromatin [GO:0000790]; nuclear euchromatin [GO:0005719]; nucleoplasm [GO:0005654]; nucleus [GO:0005634]; transcription factor complex [GO:0005667]	arrestin family protein binding [GO:1990763]; cAMP response element binding [GO:0035497]; DNA binding [GO:0003677]; DNA-binding transcription activator activity, RNA polymerase II-specific [GO:0001228]; DNA-binding transcription factor activity [GO:0003700]; DNA-binding transcription factor activity, RNA polymerase II-specific [GO:0000981]; double-stranded DNA binding [GO:0003690]; enzyme binding [GO:0019899]; histone acetyltransferase binding [GO:0035035]; Hsp70 protein binding [GO:0030544]; identical protein binding [GO:0042802]; RNA polymerase II activating transcription factor binding [GO:0001102]; RNA polymerase II cis-regulatory region sequence-specific DNA binding [GO:0000978]; RNA polymerase II regulatory region sequence-specific DNA binding [GO:0000977]; RNA polymerase II transcription coactivator binding [GO:0001225]; sequence-specific DNA binding [GO:0043565]; transcription factor binding [GO:0008134]; transcription regulatory region DNA binding [GO:0044212]	FUNCTION: Phosphorylation-dependent transcription factor that stimulates transcription upon binding to the DNA cAMP response element (CRE), a sequence present in many viral and cellular promoters. Transcription activation is enhanced by the TORC coactivators which act independently of Ser-133 phosphorylation. Involved in different cellular processes including the synchronization of circadian rhythmicity and the differentiation of adipose cells. {ECO:0000269|PubMed:11970866, ECO:0000269|PubMed:21728997}.	GO:0001666~response to hypoxia,GO:0006351~transcription, DNA-templated,GO:0006355~regulation of transcription, DNA-templated,GO:0006366~transcription from RNA polymerase II promoter,GO:0006468~protein phosphorylation,GO:0007179~transforming growth factor beta receptor signaling pathway,GO:0007219~Notch signaling pathway,GO:0007409~axonogenesis,GO:0007568~aging,GO:0007595~lactation,GO:0007613~memory,GO:0007623~circadian rhythm,GO:0008361~regulation of cell size,GO:0008542~visual learning,GO:0010033~response to organic substance,GO:0010629~negative regulation of gene expression,GO:0010944~negative regulation of transcription by competitive promoter binding,GO:0014823~response to activity,GO:0021983~pituitary gland development,GO:0030154~cell differentiation,GO:0030879~mammary gland development,GO:0032916~positive regulation of transforming growth factor beta3 production,GO:0033363~secretory granule organization,GO:0033762~response to glucagon,GO:0034670~chemotaxis to arachidonic acid,GO:0035094~response to nicotine,GO:0035729~cellular response to hepatocyte growth factor stimulus,GO:0036120~cellular response to platelet-derived growth factor stimulus,GO:0040018~positive regulation of multicellular organism growth,GO:0042493~response to drug,GO:0042752~regulation of circadian rhythm,GO:0042981~regulation of apoptotic process,GO:0043065~positive regulation of apoptotic process,GO:0045600~positive regulation of fat cell differentiation,GO:0045672~positive regulation of osteoclast differentiation,GO:0045893~positive regulation of transcription, DNA-templated,GO:0045899~positive regulation of RNA polymerase II transcriptional preinitiation complex assembly,GO:0045944~positive regulation of transcription from RNA polymerase II promoter,GO:0046887~positive regulation of hormone secretion,GO:0046889~positive regulation of lipid biosynthetic process,GO:0048145~regulation of fibroblast proliferation,GO:0048511~rhythmic process,GO:0050821~protein stabilization,GO:0055025~positive regulation of cardiac muscle tissue development,GO:0060251~regulation of glial cell proliferation,GO:0060428~lung epithelium development,GO:0060430~lung saccule development,GO:0060509~Type I pneumocyte differentiation,GO:0071294~cellular response to zinc ion,GO:0071363~cellular response to growth factor stimulus,GO:0071398~cellular response to fatty acid,GO:1900273~positive regulation of long-term synaptic potentiation,GO:1901215~negative regulation of neuron death,GO:1902065~response to L-glutamate,GO:1990090~cellular response to nerve growth factor stimulus,GO:1990314~cellular response to insulin-like growth factor stimulus,	GO:0000785~chromatin,GO:0000790~nuclear chromatin,GO:0005634~nucleus,GO:0005654~nucleoplasm,GO:0005667~transcription factor complex,GO:0005719~nuclear euchromatin,GO:0005739~mitochondrion,GO:0005759~mitochondrial matrix,GO:0016021~integral component of membrane,GO:0030424~axon,GO:1990589~ATF4-CREB1 transcription factor complex,	GO:0000975~regulatory region DNA binding,GO:0000978~RNA polymerase II core promoter proximal region sequence-specific DNA binding,GO:0000980~RNA polymerase II distal enhancer sequence-specific DNA binding,GO:0001102~RNA polymerase II activating transcription factor binding,GO:0001190~transcriptional activator activity, RNA polymerase II transcription factor binding,GO:0003677~DNA binding,GO:0003690~double-stranded DNA binding,GO:0003700~transcription factor activity, sequence-specific DNA binding,GO:0003705~transcription factor activity, RNA polymerase II distal enhancer sequence-specific binding,GO:0005515~protein binding,GO:0008134~transcription factor binding,GO:0019899~enzyme binding,GO:0030544~Hsp70 protein binding,GO:0035035~histone acetyltransferase binding,GO:0035497~cAMP response element binding,GO:0042802~identical protein binding,GO:0043565~sequence-specific DNA binding,GO:0044212~transcription regulatory region DNA binding,GO:1990763~arrestin family protein binding,
Q01320	Q01320	Top2a	1.4603	1.5857	0.605692	0.00426294	0.00426294	Not significant	DNA.Chromatin.binder	RBP	355860000	Top2a Top-2 Top2	apoptotic chromosome condensation [GO:0030263]; cellular response to DNA damage stimulus [GO:0006974]; chromosome condensation [GO:0030261]; chromosome segregation [GO:0007059]; DNA ligation [GO:0006266]; DNA topological change [GO:0006265]; embryonic cleavage [GO:0040016]; female meiosis chromosome separation [GO:0051309]; female meiotic nuclear division [GO:0007143]; hematopoietic progenitor cell differentiation [GO:0002244]; mitotic DNA integrity checkpoint [GO:0044774]; negative regulation of DNA duplex unwinding [GO:1905463]; positive regulation of apoptotic process [GO:0043065]; positive regulation of single stranded viral RNA replication via double stranded DNA intermediate [GO:0045870]; positive regulation of transcription by RNA polymerase II [GO:0045944]; regulation of circadian rhythm [GO:0042752]; resolution of meiotic recombination intermediates [GO:0000712]; rhythmic process [GO:0048511]; sister chromatid segregation [GO:0000819]	centriole [GO:0005814]; condensed chromosome [GO:0000793]; cytoplasm [GO:0005737]; DNA topoisomerase type II (double strand cut, ATP-hydrolyzing) complex [GO:0009330]; nuclear chromosome [GO:0000228]; nucleolus [GO:0005730]; nucleoplasm [GO:0005654]; nucleus [GO:0005634]; protein-containing complex [GO:0032991]; ribonucleoprotein complex [GO:1990904]; viral integration complex [GO:0019035]	ATP binding [GO:0005524]; chromatin binding [GO:0003682]; DNA binding [GO:0003677]; DNA binding, bending [GO:0008301]; DNA-dependent ATPase activity [GO:0008094]; DNA topoisomerase activity [GO:0003916]; DNA topoisomerase type II (double strand cut, ATP-hydrolyzing) activity [GO:0003918]; drug binding [GO:0008144]; enzyme binding [GO:0019899]; histone deacetylase binding [GO:0042826]; magnesium ion binding [GO:0000287]; protein C-terminus binding [GO:0008022]; protein heterodimerization activity [GO:0046982]; protein homodimerization activity [GO:0042803]; protein kinase C binding [GO:0005080]; sequence-specific DNA binding [GO:0043565]; ubiquitin binding [GO:0043130]	FUNCTION: Control of topological states of DNA by transient breakage and subsequent rejoining of DNA strands. Topoisomerase II makes double-strand breaks. Essential during mitosis and meiosis for proper segregation of daughter chromosomes. May play a role in regulating the period length of ARNTL/BMAL1 transcriptional oscillation (PubMed:24321095). {ECO:0000269|PubMed:1331984, ECO:0000269|PubMed:24321095}.	GO:0000712~resolution of meiotic recombination intermediates,GO:0000819~sister chromatid segregation,GO:0002244~hematopoietic progenitor cell differentiation,GO:0006259~DNA metabolic process,GO:0006265~DNA topological change,GO:0006266~DNA ligation,GO:0006268~DNA unwinding involved in DNA replication,GO:0006312~mitotic recombination,GO:0006974~cellular response to DNA damage stimulus,GO:0007059~chromosome segregation,GO:0016925~protein sumoylation,GO:0030261~chromosome condensation,GO:0030263~apoptotic chromosome condensation,GO:0040016~embryonic cleavage,GO:0042752~regulation of circadian rhythm,GO:0043065~positive regulation of apoptotic process,GO:0044774~mitotic DNA integrity checkpoint,GO:0045070~positive regulation of viral genome replication,GO:0045870~positive regulation of single stranded viral RNA replication via double stranded DNA intermediate,GO:0045944~positive regulation of transcription from RNA polymerase II promoter,GO:0048511~rhythmic process,	GO:0000228~nuclear chromosome,GO:0000793~condensed chromosome,GO:0005634~nucleus,GO:0005654~nucleoplasm,GO:0005730~nucleolus,GO:0005814~centriole,GO:0009330~DNA topoisomerase complex (ATP-hydrolyzing),GO:0043234~protein complex,	GO:0000166~nucleotide binding,GO:0000287~magnesium ion binding,GO:0003677~DNA binding,GO:0003682~chromatin binding,GO:0003916~DNA topoisomerase activity,GO:0003918~DNA topoisomerase type II (ATP-hydrolyzing) activity,GO:0005080~protein kinase C binding,GO:0005524~ATP binding,GO:0008022~protein C-terminus binding,GO:0008094~DNA-dependent ATPase activity,GO:0008144~drug binding,GO:0008301~DNA binding, bending,GO:0016853~isomerase activity,GO:0019899~enzyme binding,GO:0042803~protein homodimerization activity,GO:0042826~histone deacetylase binding,GO:0043130~ubiquitin binding,GO:0043565~sequence-specific DNA binding,GO:0043566~structure-specific DNA binding,GO:0044822~poly(A) RNA binding,GO:0046872~metal ion binding,GO:0046982~protein heterodimerization activity,
Q01730	Q01730	Rsu1	1.2543	1.1473	0.262563	0.0320441	0.0320441	Not significant	Unexpected	Others	549100	Rsu1 Rsp1	positive regulation of cell-substrate adhesion [GO:0010811]; positive regulation of GTPase activity [GO:0043547]; positive regulation of neural precursor cell proliferation [GO:2000179]; Ras protein signal transduction [GO:0007265]	focal adhesion [GO:0005925]		FUNCTION: Potentially plays a role in the Ras signal transduction pathway. Capable of suppressing v-Ras transformation in vitro.	GO:0007265~Ras protein signal transduction,GO:0010811~positive regulation of cell-substrate adhesion,GO:0043547~positive regulation of GTPase activity,GO:2000179~positive regulation of neural precursor cell proliferation,	GO:0005622~intracellular,GO:0005925~focal adhesion,GO:0070062~extracellular exosome,
Q01768	Q01768;P15532	Nme2	0.7074	0.68234	-0.52542	0.00338734	0.00338734	Not significant	DNA.Chromatin.binder	Others	14408000	Nme2	adenylate cyclase-activating G protein-coupled receptor signaling pathway [GO:0007189]; cellular response to fatty acid [GO:0071398]; cellular response to glucose stimulus [GO:0071333]; cellular response to oxidative stress [GO:0034599]; CTP biosynthetic process [GO:0006241]; GTP biosynthetic process [GO:0006183]; integrin-mediated signaling pathway [GO:0007229]; negative regulation of apoptotic process [GO:0043066]; negative regulation of myeloid leukocyte differentiation [GO:0002762]; nucleoside diphosphate phosphorylation [GO:0006165]; nucleoside triphosphate biosynthetic process [GO:0009142]; positive regulation of epithelial cell proliferation [GO:0050679]; positive regulation of keratinocyte differentiation [GO:0045618]; positive regulation of neuron projection development [GO:0010976]; positive regulation of transcription, DNA-templated [GO:0045893]; positive regulation of transcription by RNA polymerase II [GO:0045944]; protein autophosphorylation [GO:0046777]; purine nucleotide metabolic process [GO:0006163]; pyrimidine nucleotide metabolic process [GO:0006220]; regulation of apoptotic process [GO:0042981]; regulation of epidermis development [GO:0045682]; response to growth hormone [GO:0060416]; UTP biosynthetic process [GO:0006228]	cell [GO:0005623]; cell periphery [GO:0071944]; cytoplasm [GO:0005737]; intermediate filament [GO:0005882]; lamellipodium [GO:0030027]; mitochondrial membrane [GO:0031966]; mitochondrion [GO:0005739]; myelin sheath [GO:0043209]; nucleus [GO:0005634]; perinuclear region of cytoplasm [GO:0048471]; ruffle [GO:0001726]	ATP binding [GO:0005524]; DNA binding [GO:0003677]; drug binding [GO:0008144]; enzyme binding [GO:0019899]; fatty acid binding [GO:0005504]; GDP binding [GO:0019003]; G-quadruplex DNA binding [GO:0051880]; identical protein binding [GO:0042802]; intermediate filament binding [GO:0019215]; metal ion binding [GO:0046872]; nucleoside diphosphate kinase activity [GO:0004550]; protein histidine kinase activity [GO:0004673]; protein serine/threonine kinase activity [GO:0004674]; transcription coactivator activity [GO:0003713]	FUNCTION: Major role in the synthesis of nucleoside triphosphates other than ATP. The ATP gamma phosphate is transferred to the NDP beta phosphate via a ping-pong mechanism, using a phosphorylated active-site intermediate (By similarity). Negatively regulates Rho activity by interacting with AKAP13/LBC. Acts as a transcriptional activator of the MYC gene; binds DNA non-specifically. Binds to both single-stranded guanine- and cytosine-rich strands within the nuclease hypersensitive element (NHE) III(1) region of the MYC gene promoter. Does not bind to duplex NHE III(1). Has G-quadruplex (G4) DNA-binding activity, which is independent of its nucleotide-binding and kinase activity. Binds both folded and unfolded G4 with similar low nanomolar affinities. Stabilizes folded G4s regardless of whether they are prefolded or not. Exhibits histidine protein kinase activity (By similarity). {ECO:0000250|UniProtKB:P22392, ECO:0000250|UniProtKB:P36010, ECO:0000269|PubMed:20884616}.	GO:0002762~negative regulation of myeloid leukocyte differentiation,GO:0006163~purine nucleotide metabolic process,GO:0006165~nucleoside diphosphate phosphorylation,GO:0006183~GTP biosynthetic process,GO:0006220~pyrimidine nucleotide metabolic process,GO:0006228~UTP biosynthetic process,GO:0006241~CTP biosynthetic process,GO:0007229~integrin-mediated signaling pathway,GO:0009117~nucleotide metabolic process,GO:0009142~nucleoside triphosphate biosynthetic process,GO:0010976~positive regulation of neuron projection development,GO:0016310~phosphorylation,GO:0030819~positive regulation of cAMP biosynthetic process,GO:0034599~cellular response to oxidative stress,GO:0042981~regulation of apoptotic process,GO:0043066~negative regulation of apoptotic process,GO:0045618~positive regulation of keratinocyte differentiation,GO:0045682~regulation of epidermis development,GO:0045944~positive regulation of transcription from RNA polymerase II promoter,GO:0046777~protein autophosphorylation,GO:0050679~positive regulation of epithelial cell proliferation,GO:0051259~protein oligomerization,GO:0060416~response to growth hormone,GO:0071333~cellular response to glucose stimulus,GO:0071398~cellular response to fatty acid,GO:0098779~mitophagy in response to mitochondrial depolarization,	GO:0001726~ruffle,GO:0005634~nucleus,GO:0005737~cytoplasm,GO:0005739~mitochondrion,GO:0005882~intermediate filament,GO:0030027~lamellipodium,GO:0031966~mitochondrial membrane,GO:0042995~cell projection,GO:0043209~myelin sheath,GO:0048471~perinuclear region of cytoplasm,GO:0070062~extracellular exosome,GO:0071944~cell periphery,	GO:0000166~nucleotide binding,GO:0004550~nucleoside diphosphate kinase activity,GO:0004673~protein histidine kinase activity,GO:0004674~protein serine/threonine kinase activity,GO:0005504~fatty acid binding,GO:0005524~ATP binding,GO:0008144~drug binding,GO:0016301~kinase activity,GO:0016740~transferase activity,GO:0019215~intermediate filament binding,GO:0019899~enzyme binding,GO:0046872~metal ion binding,
Q01853	Q01853	Vcp	0.80078	0.93416	-0.20939	0.105395	0.105395	Not significant	Present in Nucleus	RBP	3370800	Vcp	activation of cysteine-type endopeptidase activity involved in apoptotic process [GO:0006919]; aggresome assembly [GO:0070842]; ATP metabolic process [GO:0046034]; autophagosome maturation [GO:0097352]; autophagy [GO:0006914]; cellular response to arsenite ion [GO:1903843]; cellular response to DNA damage stimulus [GO:0006974]; cellular response to heat [GO:0034605]; double-strand break repair [GO:0006302]; endoplasmic reticulum stress-induced pre-emptive quality control [GO:0061857]; endoplasmic reticulum to Golgi vesicle-mediated transport [GO:0006888]; endosome to lysosome transport via multivesicular body sorting pathway [GO:0032510]; ERAD pathway [GO:0036503]; ER-associated misfolded protein catabolic process [GO:0071712]; flavin adenine dinucleotide catabolic process [GO:0072389]; macroautophagy [GO:0016236]; mitotic spindle disassembly [GO:0051228]; NADH metabolic process [GO:0006734]; positive regulation of ATP biosynthetic process [GO:2001171]; positive regulation of canonical Wnt signaling pathway [GO:0090263]; positive regulation of Lys63-specific deubiquitinase activity [GO:1903007]; positive regulation of mitochondrial membrane potential [GO:0010918]; positive regulation of oxidative phosphorylation [GO:1903862]; positive regulation of proteasomal ubiquitin-dependent protein catabolic process [GO:0032436]; positive regulation of protein catabolic process [GO:0045732]; positive regulation of protein-containing complex assembly [GO:0031334]; positive regulation of protein K63-linked deubiquitination [GO:1903006]; proteasomal protein catabolic process [GO:0010498]; proteasome-mediated ubiquitin-dependent protein catabolic process [GO:0043161]; protein hexamerization [GO:0034214]; protein N-linked glycosylation via asparagine [GO:0018279]; protein ubiquitination [GO:0016567]; regulation of aerobic respiration [GO:1903715]; regulation of synapse organization [GO:0050807]; retrograde protein transport, ER to cytosol [GO:0030970]; stress granule disassembly [GO:0035617]; translesion synthesis [GO:0019985]; ubiquitin-dependent ERAD pathway [GO:0030433]; ubiquitin-dependent protein catabolic process [GO:0006511]; viral genome replication [GO:0019079]	ATPase complex [GO:1904949]; cytoplasm [GO:0005737]; cytoplasmic stress granule [GO:0010494]; cytosol [GO:0005829]; Derlin-1 retrotranslocation complex [GO:0036513]; endoplasmic reticulum [GO:0005783]; endoplasmic reticulum membrane [GO:0005789]; glutamatergic synapse [GO:0098978]; intracellular membrane-bounded organelle [GO:0043231]; lipid droplet [GO:0005811]; myelin sheath [GO:0043209]; nucleoplasm [GO:0005654]; nucleus [GO:0005634]; perinuclear region of cytoplasm [GO:0048471]; proteasome complex [GO:0000502]; protein-containing complex [GO:0032991]; site of double-strand break [GO:0035861]; synapse [GO:0045202]; VCP-NPL4-UFD1 AAA ATPase complex [GO:0034098]; VCP-NSFL1C complex [GO:1990730]	ADP binding [GO:0043531]; ATPase activity [GO:0016887]; ATP binding [GO:0005524]; BAT3 complex binding [GO:1904288]; deubiquitinase activator activity [GO:0035800]; identical protein binding [GO:0042802]; K48-linked polyubiquitin modification-dependent protein binding [GO:0036435]; lipid binding [GO:0008289]; MHC class I protein binding [GO:0042288]; polyubiquitin modification-dependent protein binding [GO:0031593]; protein-containing complex binding [GO:0044877]; protein domain specific binding [GO:0019904]; protein phosphatase binding [GO:0019903]; signaling receptor binding [GO:0005102]; ubiquitin-like protein ligase binding [GO:0044389]; ubiquitin protein ligase binding [GO:0031625]; ubiquitin-specific protease binding [GO:1990381]	FUNCTION: Necessary for the fragmentation of Golgi stacks during mitosis and for their reassembly after mitosis. Involved in the formation of the transitional endoplasmic reticulum (tER). The transfer of membranes from the endoplasmic reticulum to the Golgi apparatus occurs via 50-70 nm transition vesicles which derive from part-rough, part-smooth transitional elements of the endoplasmic reticulum (tER). Vesicle budding from the tER is an ATP-dependent process. The ternary complex containing UFD1, VCP and NPLOC4 binds ubiquitinated proteins and is necessary for the export of misfolded proteins from the ER to the cytoplasm, where they are degraded by the proteasome. The NPLOC4-UFD1-VCP complex regulates spindle disassembly at the end of mitosis and is necessary for the formation of a closed nuclear envelope. Regulates E3 ubiquitin-protein ligase activity of RNF19A. Component of the VCP/p97-AMFR/gp78 complex that participates in the final step of the sterol-mediated ubiquitination and endoplasmic reticulum-associated degradation (ERAD) of HMGCR. Involved in endoplasmic reticulum stress-induced pre-emptive quality control, a mechanism that selectively attenuates the translocation of newly synthesized proteins into the endoplasmic reticulum and reroutes them to the cytosol for proteasomal degradation. Plays a role in the regulation of stress granules (SGs) clearance process upon arsenite-induced response (By similarity). Also involved in DNA damage response: recruited to double-strand breaks (DSBs) sites in a RNF8- and RNF168-dependent manner and promotes the recruitment of TP53BP1 at DNA damage sites. Recruited to stalled replication forks by SPRTN: may act by mediating extraction of DNA polymerase eta (POLH) to prevent excessive translesion DNA synthesis and limit the incidence of mutations induced by DNA damage. Required for cytoplasmic retrotranslocation of stressed/damaged mitochondrial outer-membrane proteins and their subsequent proteasomal degradation. Essential for the maturation of ubiquitin-containing autophagosomes and the clearance of ubiquitinated protein by autophagy. Acts as a negative regulator of type I interferon production by interacting with DDX58/RIG-I: interaction takes place when DDX58/RIG-I is ubiquitinated via 'Lys-63'-linked ubiquitin on its CARD domains, leading to recruit RNF125 and promote ubiquitination and degradation of DDX58/RIG-I. May play a role in the ubiquitin-dependent sorting of membrane proteins to lysosomes where they undergo degradation. May more particularly play a role in caveolins sorting in cells. By controlling the steady-state expression of the IGF1R receptor, indirectly regulates the insulin-like growth factor receptor signaling pathway. {ECO:0000250|UniProtKB:P46462, ECO:0000250|UniProtKB:P55072}.	GO:0006281~DNA repair,GO:0006302~double-strand break repair,GO:0006511~ubiquitin-dependent protein catabolic process,GO:0006734~NADH metabolic process,GO:0006810~transport,GO:0006888~ER to Golgi vesicle-mediated transport,GO:0006914~autophagy,GO:0006919~activation of cysteine-type endopeptidase activity involved in apoptotic process,GO:0006974~cellular response to DNA damage stimulus,GO:0010918~positive regulation of mitochondrial membrane potential,GO:0016567~protein ubiquitination,GO:0018279~protein N-linked glycosylation via asparagine,GO:0019079~viral genome replication,GO:0019985~translesion synthesis,GO:0030433~ER-associated ubiquitin-dependent protein catabolic process,GO:0030970~retrograde protein transport, ER to cytosol,GO:0031334~positive regulation of protein complex assembly,GO:0032436~positive regulation of proteasomal ubiquitin-dependent protein catabolic process,GO:0034214~protein hexamerization,GO:0036503~ERAD pathway,GO:0043161~proteasome-mediated ubiquitin-dependent protein catabolic process,GO:0045732~positive regulation of protein catabolic process,GO:0046034~ATP metabolic process,GO:0051260~protein homooligomerization,GO:0070842~aggresome assembly,GO:0071712~ER-associated misfolded protein catabolic process,GO:0072389~flavin adenine dinucleotide catabolic process,GO:0097352~autophagosome maturation,GO:1903006~positive regulation of protein K63-linked deubiquitination,GO:1903007~positive regulation of Lys63-specific deubiquitinase activity,GO:1903715~regulation of aerobic respiration,GO:1903862~positive regulation of oxidative phosphorylation,GO:2001171~positive regulation of ATP biosynthetic process,	GO:0000502~proteasome complex,GO:0005634~nucleus,GO:0005654~nucleoplasm,GO:0005737~cytoplasm,GO:0005783~endoplasmic reticulum,GO:0005789~endoplasmic reticulum membrane,GO:0005811~lipid particle,GO:0005829~cytosol,GO:0034098~VCP-NPL4-UFD1 AAA ATPase complex,GO:0035861~site of double-strand break,GO:0036513~Derlin-1 retrotranslocation complex,GO:0043209~myelin sheath,GO:0043231~intracellular membrane-bounded organelle,GO:0043234~protein complex,GO:0048471~perinuclear region of cytoplasm,GO:0070062~extracellular exosome,GO:1990730~VCP-NSFL1C complex,	GO:0000166~nucleotide binding,GO:0005102~receptor binding,GO:0005515~protein binding,GO:0005524~ATP binding,GO:0008289~lipid binding,GO:0016787~hydrolase activity,GO:0016887~ATPase activity,GO:0019903~protein phosphatase binding,GO:0019904~protein domain specific binding,GO:0031593~polyubiquitin binding,GO:0031625~ubiquitin protein ligase binding,GO:0032403~protein complex binding,GO:0035800~deubiquitinase activator activity,GO:0036435~K48-linked polyubiquitin binding,GO:0042288~MHC class I protein binding,GO:0042802~identical protein binding,GO:0043531~ADP binding,GO:0044389~ubiquitin-like protein ligase binding,GO:0044822~poly(A) RNA binding,GO:1904288~BAT3 complex binding,GO:1990381~ubiquitin-specific protease binding,
Q02053	Q02053;P31254	Uba1	1.0368	1.0438	0.0569915	0.277422	0.277422	Not significant	DNA.Chromatin.binder	RBP	6621300	Uba1 Sbx Ube1 Ube1ax Ube1x	cellular response to DNA damage stimulus [GO:0006974]; protein modification by small protein conjugation [GO:0032446]; protein ubiquitination [GO:0016567]; ubiquitin-dependent protein catabolic process [GO:0006511]	cytoplasm [GO:0005737]; cytosol [GO:0005829]; desmosome [GO:0030057]; endosome membrane [GO:0010008]; heterochromatin [GO:0000792]; lysosomal membrane [GO:0005765]; mitochondrion [GO:0005739]; nucleoplasm [GO:0005654]; nucleus [GO:0005634]; rough endoplasmic reticulum membrane [GO:0030867]	ATP binding [GO:0005524]; ubiquitin activating enzyme activity [GO:0004839]	FUNCTION: Catalyzes the first step in ubiquitin conjugation to mark cellular proteins for degradation through the ubiquitin-proteasome system (PubMed:1511901). Activates ubiquitin by first adenylating its C-terminal glycine residue with ATP, and thereafter linking this residue to the side chain of a cysteine residue in E1, yielding a ubiquitin-E1 thioester and free AMP. Essential for the formation of radiation-induced foci, timely DNA repair and for response to replication stress. Promotes the recruitment of TP53BP1 and BRCA1 at DNA damage sites. {ECO:0000250|UniProtKB:P22314, ECO:0000305|PubMed:1511901}.	GO:0006464~cellular protein modification process,GO:0006974~cellular response to DNA damage stimulus,GO:0019941~modification-dependent protein catabolic process,	GO:0000792~heterochromatin,GO:0005634~nucleus,GO:0005737~cytoplasm,GO:0005739~mitochondrion,GO:0005765~lysosomal membrane,GO:0005829~cytosol,GO:0010008~endosome membrane,GO:0030057~desmosome,GO:0030867~rough endoplasmic reticulum membrane,GO:0070062~extracellular exosome,	GO:0000166~nucleotide binding,GO:0004839~ubiquitin activating enzyme activity,GO:0004842~ubiquitin-protein transferase activity,GO:0005515~protein binding,GO:0005524~ATP binding,GO:0008641~small protein activating enzyme activity,GO:0016874~ligase activity,GO:0044822~poly(A) RNA binding,
Q02248	Q02248	Ctnnb1	3.9779	1.8595	1.44346	0.0406562	0.0406562	2iL	DNA.Chromatin.binder	Others	310250	Ctnnb1 Catnb	adherens junction assembly [GO:0034333]; adherens junction organization [GO:0034332]; animal organ development [GO:0048513]; anterior/posterior axis specification [GO:0009948]; astrocyte-dopaminergic neuron signaling [GO:0036520]; bone resorption [GO:0045453]; branching involved in blood vessel morphogenesis [GO:0001569]; branching involved in ureteric bud morphogenesis [GO:0001658]; canonical Wnt signaling pathway [GO:0060070]; canonical Wnt signaling pathway involved in midbrain dopaminergic neuron differentiation [GO:1904954]; canonical Wnt signaling pathway involved in positive regulation of cardiac outflow tract cell proliferation [GO:0061324]; canonical Wnt signaling pathway involved in positive regulation of epithelial to mesenchymal transition [GO:0044334]; cardiac muscle cell proliferation [GO:0060038]; cardiac vascular smooth muscle cell differentiation [GO:0060947]; cell adhesion [GO:0007155]; cell-cell adhesion [GO:0098609]; cell differentiation [GO:0030154]; cell fate determination [GO:0001709]; cell fate specification [GO:0001708]; cell-matrix adhesion [GO:0007160]; cell maturation [GO:0048469]; cell morphogenesis involved in differentiation [GO:0000904]; cell population proliferation [GO:0008283]; cellular process [GO:0009987]; cellular protein localization [GO:0034613]; cellular response to growth factor stimulus [GO:0071363]; cellular response to indole-3-methanol [GO:0071681]; cellular response to insulin-like growth factor stimulus [GO:1990314]; cellular response to mechanical stimulus [GO:0071260]; central nervous system vasculogenesis [GO:0022009]; chemical synaptic transmission [GO:0007268]; chromatin-mediated maintenance of transcription [GO:0048096]; coronary artery morphogenesis [GO:0060982]; cranial ganglion development [GO:0061550]; cranial skeletal system development [GO:1904888]; dorsal/ventral axis specification [GO:0009950]; dorsal/ventral pattern formation [GO:0009953]; dorsal root ganglion development [GO:1990791]; ectoderm development [GO:0007398]; embryonic axis specification [GO:0000578]; embryonic brain development [GO:1990403]; embryonic digit morphogenesis [GO:0042733]; embryonic foregut morphogenesis [GO:0048617]; embryonic forelimb morphogenesis [GO:0035115]; embryonic heart tube development [GO:0035050]; embryonic hindlimb morphogenesis [GO:0035116]; embryonic skeletal limb joint morphogenesis [GO:0036023]; endodermal cell fate commitment [GO:0001711]; endoderm formation [GO:0001706]; endothelial tube morphogenesis [GO:0061154]; epicardium-derived cardiac vascular smooth muscle cell differentiation [GO:0060983]; epithelial cell differentiation involved in prostate gland development [GO:0060742]; epithelial tube branching involved in lung morphogenesis [GO:0060441]; forebrain development [GO:0030900]; fungiform papilla formation [GO:0061198]; gastrulation with mouth forming second [GO:0001702]; genitalia morphogenesis [GO:0035112]; glial cell fate determination [GO:0007403]; hair cycle process [GO:0022405]; hair follicle morphogenesis [GO:0031069]; hair follicle placode formation [GO:0060789]; heart development [GO:0007507]; hemopoiesis [GO:0030097]; hindbrain development [GO:0030902]; in utero embryonic development [GO:0001701]; kidney development [GO:0001822]; layer formation in cerebral cortex [GO:0021819]; lens morphogenesis in camera-type eye [GO:0002089]; limb development [GO:0060173]; lung-associated mesenchyme development [GO:0060484]; lung cell differentiation [GO:0060479]; lung development [GO:0030324]; lung induction [GO:0060492]; male genitalia development [GO:0030539]; mesenchymal cell proliferation involved in lung development [GO:0060916]; mesenchyme development [GO:0060485]; mesenchyme morphogenesis [GO:0072132]; metanephros morphogenesis [GO:0003338]; midbrain development [GO:0030901]; midbrain dopaminergic neuron differentiation [GO:1904948]; morphogenesis of embryonic epithelium [GO:0016331]; negative regulation of angiogenesis [GO:0016525]; negative regulation of apoptotic process [GO:0043066]; negative regulation of apoptotic signaling pathway [GO:2001234]; negative regulation of cell differentiation [GO:0045596]; negative regulation of cell population proliferation [GO:0008285]; negative regulation of chondrocyte differentiation [GO:0032331]; negative regulation of gene expression [GO:0010629]; negative regulation of mesenchymal to epithelial transition involved in metanephros morphogenesis [GO:0003340]; negative regulation of mitotic cell cycle, embryonic [GO:0045976]; negative regulation of neurogenesis [GO:0050768]; negative regulation of neuron death [GO:1901215]; negative regulation of oligodendrocyte differentiation [GO:0048715]; negative regulation of osteoclast differentiation [GO:0045671]; negative regulation of oxidative stress-induced neuron death [GO:1903204]; negative regulation of protein sumoylation [GO:0033234]; negative regulation of transcription, DNA-templated [GO:0045892]; negative regulation of transcription by RNA polymerase II [GO:0000122]; nephron tubule formation [GO:0072079]; neural plate development [GO:0001840]; neuron differentiation [GO:0030182]; neuron migration [GO:0001764]; neuron projection extension [GO:1990138]; odontogenesis of dentin-containing tooth [GO:0042475]; oocyte development [GO:0048599]; osteoclast differentiation [GO:0030316]; oviduct development [GO:0060066]; pancreas development [GO:0031016]; positive regulation of apoptotic process [GO:0043065]; positive regulation of branching involved in lung morphogenesis [GO:0061047]; positive regulation of cell population proliferation [GO:0008284]; positive regulation of chromatin-mediated maintenance of transcription [GO:1904501]; positive regulation of core promoter binding [GO:1904798]; positive regulation of determination of dorsal identity [GO:2000017]; positive regulation of DNA-binding transcription factor activity [GO:0051091]; positive regulation of DNA-templated transcription, initiation [GO:2000144]; positive regulation of endothelial cell differentiation [GO:0045603]; positive regulation of epithelial cell differentiation [GO:0030858]; positive regulation of epithelial cell proliferation involved in prostate gland development [GO:0060769]; positive regulation of epithelial to mesenchymal transition [GO:0010718]; positive regulation of fibroblast growth factor receptor signaling pathway [GO:0045743]; positive regulation of gene expression [GO:0010628]; positive regulation of heparan sulfate proteoglycan biosynthetic process [GO:0010909]; positive regulation of I-kappaB kinase/NF-kappaB signaling [GO:0043123]; positive regulation of MAPK cascade [GO:0043410]; positive regulation of mesenchymal cell proliferation [GO:0002053]; positive regulation of molecular function [GO:0044093]; positive regulation of neural precursor cell proliferation [GO:2000179]; positive regulation of neuroblast proliferation [GO:0002052]; positive regulation of neuron apoptotic process [GO:0043525]; positive regulation of osteoblast differentiation [GO:0045669]; positive regulation of skeletal muscle tissue development [GO:0048643]; positive regulation of telomerase activity [GO:0051973]; positive regulation of telomere maintenance via telomerase [GO:0032212]; positive regulation of transcription, DNA-templated [GO:0045893]; positive regulation of transcription by RNA polymerase II [GO:0045944]; proteasome-mediated ubiquitin-dependent protein catabolic process [GO:0043161]; protein localization to cell surface [GO:0034394]; protein polyubiquitination [GO:0000209]; proximal/distal pattern formation [GO:0009954]; regulation of apoptotic process [GO:0042981]; regulation of calcium ion import [GO:0090279]; regulation of cell differentiation [GO:0045595]; regulation of cell population proliferation [GO:0042127]; regulation of centriole-centriole cohesion [GO:0030997]; regulation of centromeric sister chromatid cohesion [GO:0070602]; regulation of chromatin-mediated maintenance of transcription [GO:1904499]; regulation of core promoter binding [GO:1904796]; regulation of epithelial cell differentiation [GO:0030856]; regulation of euchromatin binding [GO:1904793]; regulation of gene expression [GO:0010468]; regulation of histone demethylase activity (H3-K4 specific) [GO:1904173]; regulation of histone H3-K4 methylation [GO:0051569]; regulation of myelination [GO:0031641]; regulation of nephron tubule epithelial cell differentiation [GO:0072182]; regulation of osteoblast differentiation [GO:0045667]; regulation of osteoclast differentiation [GO:0045670]; regulation of protein localization to cell surface [GO:2000008]; regulation of secondary heart field cardioblast proliferation [GO:0003266]; regulation of smooth muscle cell proliferation [GO:0048660]; regulation of T cell proliferation [GO:0042129]; regulation of timing of anagen [GO:0051884]; regulation of transcription by RNA polymerase II [GO:0006357]; renal inner medulla development [GO:0072053]; renal outer medulla development [GO:0072054]; renal vesicle formation [GO:0072033]; response to cytokine [GO:0034097]; response to estradiol [GO:0032355]; response to estrogen [GO:0043627]; Schwann cell proliferation [GO:0014010]; skeletal system development [GO:0001501]; skin development [GO:0043588]; smooth muscle cell differentiation [GO:0051145]; stem cell population maintenance [GO:0019827]; sympathetic ganglion development [GO:0061549]; synapse organization [GO:0050808]; synaptic vesicle clustering [GO:0097091]; synaptic vesicle transport [GO:0048489]; T cell differentiation [GO:0030217]; T cell differentiation in thymus [GO:0033077]; thymus development [GO:0048538]; tissue homeostasis [GO:0001894]; trachea formation [GO:0060440]; trachea morphogenesis [GO:0060439]; vasculature development [GO:0001944]; vasculogenesis [GO:0001570]; ventricular compact myocardium morphogenesis [GO:0003223]	adherens junction [GO:0005912]; apical junction complex [GO:0043296]; apical part of cell [GO:0045177]; basolateral plasma membrane [GO:0016323]; beta-catenin destruction complex [GO:0030877]; beta-catenin-TCF7L2 complex [GO:0070369]; beta-catenin-TCF complex [GO:1990907]; bicellular tight junction [GO:0005923]; catenin complex [GO:0016342]; cell [GO:0005623]; cell-cell junction [GO:0005911]; cell cortex [GO:0005938]; cell junction [GO:0030054]; cell periphery [GO:0071944]; cell projection membrane [GO:0031253]; centrosome [GO:0005813]; cytoplasm [GO:0005737]; cytosol [GO:0005829]; dendritic shaft [GO:0043198]; fascia adherens [GO:0005916]; flotillin complex [GO:0016600]; intercalated disc [GO:0014704]; lamellipodium [GO:0030027]; lateral plasma membrane [GO:0016328]; membrane [GO:0016020]; microvillus membrane [GO:0031528]; nuclear euchromatin [GO:0005719]; nuclear membrane [GO:0031965]; nuclear transcription factor complex [GO:0044798]; nucleus [GO:0005634]; perinuclear region of cytoplasm [GO:0048471]; plasma membrane [GO:0005886]; postsynaptic density, intracellular component [GO:0099092]; postsynaptic membrane [GO:0045211]; presynaptic active zone cytoplasmic component [GO:0098831]; presynaptic membrane [GO:0042734]; protein-containing complex [GO:0032991]; protein-DNA complex [GO:0032993]; Schaffer collateral - CA1 synapse [GO:0098685]; Scrib-APC-beta-catenin complex [GO:0034750]; spindle pole [GO:0000922]; synapse [GO:0045202]; transcription factor complex [GO:0005667]; Wnt signalosome [GO:1990909]; Z disc [GO:0030018]	alpha-catenin binding [GO:0045294]; beta-catenin binding [GO:0008013]; cadherin binding [GO:0045296]; chromatin binding [GO:0003682]; disordered domain specific binding [GO:0097718]; DNA-binding transcription factor activity [GO:0003700]; enzyme binding [GO:0019899]; estrogen receptor binding [GO:0030331]; histone methyltransferase binding [GO:1990226]; ion channel binding [GO:0044325]; ionotropic glutamate receptor binding [GO:0035255]; I-SMAD binding [GO:0070411]; kinase binding [GO:0019900]; nitric-oxide synthase binding [GO:0050998]; nuclear hormone receptor binding [GO:0035257]; protein-containing complex binding [GO:0044877]; protein C-terminus binding [GO:0008022]; protein kinase binding [GO:0019901]; protein phosphatase binding [GO:0019903]; repressing transcription factor binding [GO:0070491]; RNA polymerase II activating transcription factor binding [GO:0001102]; RNA polymerase II transcription factor binding [GO:0001085]; SMAD binding [GO:0046332]; transcription coactivator activity [GO:0003713]; transcription factor binding [GO:0008134]	FUNCTION: Key downstream component of the canonical Wnt signaling pathway. In the absence of Wnt, forms a complex with AXIN1, AXIN2, APC, CSNK1A1 and GSK3B that promotes phosphorylation on N-terminal Ser and Thr residues and ubiquitination of CTNNB1 via BTRC and its subsequent degradation by the proteasome. In the presence of Wnt ligand, CTNNB1 is not ubiquitinated and accumulates in the nucleus, where it acts as a coactivator for transcription factors of the TCF/LEF family, leading to activate Wnt responsive genes. Involved in the regulation of cell adhesion, as component of an E-cadherin:catenin adhesion complex. Acts as a negative regulator of centrosome cohesion. Involved in the CDK2/PTPN6/CTNNB1/CEACAM1 pathway of insulin internalization. Blocks anoikis of malignant kidney and intestinal epithelial cells and promotes their anchorage-independent growth by down-regulating DAPK2. Disrupts PML function and PML-NB formation by inhibiting RANBP2-mediated sumoylation of PML (By similarity). Promotes neurogenesis by maintaining sympathetic neuroblasts within the cell cycle (PubMed:21325504). {ECO:0000250|UniProtKB:P35222, ECO:0000269|PubMed:16325582, ECO:0000269|PubMed:18093941, ECO:0000269|PubMed:21325504}.	GO:0000122~negative regulation of transcription from RNA polymerase II promoter,GO:0000578~embryonic axis specification,GO:0000904~cell morphogenesis involved in differentiation,GO:0001501~skeletal system development,GO:0001569~patterning of blood vessels,GO:0001570~vasculogenesis,GO:0001658~branching involved in ureteric bud morphogenesis,GO:0001701~in utero embryonic development,GO:0001702~gastrulation with mouth forming second,GO:0001706~endoderm formation,GO:0001708~cell fate specification,GO:0001709~cell fate determination,GO:0001711~endodermal cell fate commitment,GO:0001764~neuron migration,GO:0001822~kidney development,GO:0001840~neural plate development,GO:0001944~vasculature development,GO:0002052~positive regulation of neuroblast proliferation,GO:0002053~positive regulation of mesenchymal cell proliferation,GO:0002089~lens morphogenesis in camera-type eye,GO:0003223~ventricular compact myocardium morphogenesis,GO:0003266~regulation of secondary heart field cardioblast proliferation,GO:0003338~metanephros morphogenesis,GO:0003340~negative regulation of mesenchymal to epithelial transition involved in metanephros morphogenesis,GO:0006351~transcription, DNA-templated,GO:0006355~regulation of transcription, DNA-templated,GO:0006357~regulation of transcription from RNA polymerase II promoter,GO:0007155~cell adhesion,GO:0007160~cell-matrix adhesion,GO:0007268~chemical synaptic transmission,GO:0007398~ectoderm development,GO:0007399~nervous system development,GO:0007403~glial cell fate determination,GO:0007507~heart development,GO:0008283~cell proliferation,GO:0008284~positive regulation of cell proliferation,GO:0008285~negative regulation of cell proliferation,GO:0009948~anterior/posterior axis specification,GO:0009950~dorsal/ventral axis specification,GO:0009953~dorsal/ventral pattern formation,GO:0009954~proximal/distal pattern formation,GO:0009987~cellular process,GO:0010468~regulation of gene expression,GO:0010628~positive regulation of gene expression,GO:0010629~negative regulation of gene expression,GO:0010718~positive regulation of epithelial to mesenchymal transition,GO:0010909~positive regulation of heparan sulfate proteoglycan biosynthetic process,GO:0014010~Schwann cell proliferation,GO:0016055~Wnt signaling pathway,GO:0016331~morphogenesis of embryonic epithelium,GO:0016337~single organismal cell-cell adhesion,GO:0019827~stem cell population maintenance,GO:0021819~layer formation in cerebral cortex,GO:0022009~central nervous system vasculogenesis,GO:0022405~hair cycle process,GO:0030097~hemopoiesis,GO:0030154~cell differentiation,GO:0030182~neuron differentiation,GO:0030217~T cell differentiation,GO:0030316~osteoclast differentiation,GO:0030324~lung development,GO:0030539~male genitalia development,GO:0030856~regulation of epithelial cell differentiation,GO:0030858~positive regulation of epithelial cell differentiation,GO:0030900~forebrain development,GO:0030901~midbrain development,GO:0030902~hindbrain development,GO:0030997~regulation of centriole-centriole cohesion,GO:0031016~pancreas development,GO:0031069~hair follicle morphogenesis,GO:0031641~regulation of myelination,GO:0032212~positive regulation of telomere maintenance via telomerase,GO:0032331~negative regulation of chondrocyte differentiation,GO:0032355~response to estradiol,GO:0033077~T cell differentiation in thymus,GO:0033234~negative regulation of protein sumoylation,GO:0034097~response to cytokine,GO:0034332~adherens junction organization,GO:0034333~adherens junction assembly,GO:0034394~protein localization to cell surface,GO:0034613~cellular protein localization,GO:0035050~embryonic heart tube development,GO:0035112~genitalia morphogenesis,GO:0035115~embryonic forelimb morphogenesis,GO:0035116~embryonic hindlimb morphogenesis,GO:0036023~embryonic skeletal limb joint morphogenesis,GO:0042127~regulation of cell proliferation,GO:0042129~regulation of T cell proliferation,GO:0042475~odontogenesis of dentin-containing tooth,GO:0042493~response to drug,GO:0042733~embryonic digit morphogenesis,GO:0042981~regulation of apoptotic process,GO:0043065~positive regulation of apoptotic process,GO:0043123~positive regulation of I-kappaB kinase/NF-kappaB signaling,GO:0043410~positive regulation of MAPK cascade,GO:0043525~positive regulation of neuron apoptotic process,GO:0043588~skin development,GO:0043627~response to estrogen,GO:0044334~canonical Wnt signaling pathway involved in positive regulation of epithelial to mesenchymal transition,GO:0044336~canonical Wnt signaling pathway involved in negative regulation of apoptotic process,GO:0045453~bone resorption,GO:0045595~regulation of cell differentiation,GO:0045596~negative regulation of cell differentiation,GO:0045603~positive regulation of endothelial cell differentiation,GO:0045667~regulation of osteoblast differentiation,GO:0045669~positive regulation of osteoblast differentiation,GO:0045670~regulation of osteoclast differentiation,GO:0045671~negative regulation of osteoclast differentiation,GO:0045743~positive regulation of fibroblast growth factor receptor signaling pathway,GO:0045892~negative regulation of transcription, DNA-templated,GO:0045893~positive regulation of transcription, DNA-templated,GO:0045944~positive regulation of transcription from RNA polymerase II promoter,GO:0045976~negative regulation of mitotic cell cycle, embryonic,GO:0048096~chromatin-mediated maintenance of transcription,GO:0048469~cell maturation,GO:0048489~synaptic vesicle transport,GO:0048513~animal organ development,GO:0048538~thymus development,GO:0048599~oocyte development,GO:0048617~embryonic foregut morphogenesis,GO:0048643~positive regulation of skeletal muscle tissue development,GO:0048660~regulation of smooth muscle cell proliferation,GO:0048715~negative regulation of oligodendrocyte differentiation,GO:0050808~synapse organization,GO:0051091~positive regulation of sequence-specific DNA binding transcription factor activity,GO:0051145~smooth muscle cell differentiation,GO:0051291~protein heterooligomerization,GO:0051569~regulation of histone H3-K4 methylation,GO:0051973~positive regulation of telomerase activity,GO:0060038~cardiac muscle cell proliferation,GO:0060066~oviduct development,GO:0060070~canonical Wnt signaling pathway,GO:0060173~limb development,GO:0060439~trachea morphogenesis,GO:0060440~trachea formation,GO:0060441~epithelial tube branching involved in lung morphogenesis,GO:0060479~lung cell differentiation,GO:0060484~lung-associated mesenchyme development,GO:0060485~mesenchyme development,GO:0060492~lung induction,GO:0060742~epithelial cell differentiation involved in prostate gland development,GO:0060769~positive regulation of epithelial cell proliferation involved in prostate gland development,GO:0060789~hair follicle placode formation,GO:0060916~mesenchymal cell proliferation involved in lung development,GO:0060947~cardiac vascular smooth muscle cell differentiation,GO:0060982~coronary artery morphogenesis,GO:0060983~epicardium-derived cardiac vascular smooth muscle cell differentiation,GO:0061047~positive regulation of branching involved in lung morphogenesis,GO:0061154~endothelial tube morphogenesis,GO:0061198~fungiform papilla formation,GO:0061324~canonical Wnt signaling pathway involved in positive regulation of cardiac outflow tract cell proliferation,GO:0061549~sympathetic ganglion development,GO:0061550~cranial ganglion development,GO:0070602~regulation of centromeric sister chromatid cohesion,GO:0071260~cellular response to mechanical stimulus,GO:0071363~cellular response to growth factor stimulus,GO:0071681~cellular response to indole-3-methanol,GO:0072001~renal system development,GO:0072033~renal vesicle formation,GO:0072053~renal inner medulla development,GO:0072054~renal outer medulla development,GO:0072079~nephron tubule formation,GO:0072132~mesenchyme morphogenesis,GO:0072182~regulation of nephron tubule epithelial cell differentiation,GO:0090279~regulation of calcium ion import,GO:1901215~negative regulation of neuron death,GO:1903204~negative regulation of oxidative stress-induced neuron death,GO:1904173~regulation of histone demethylase activity (H3-K4 specific),GO:1904499~regulation of chromatin-mediated maintenance of transcription,GO:1904501~positive regulation of chromatin-mediated maintenance of transcription,GO:1904793~regulation of euchromatin binding,GO:1904796~regulation of core promoter binding,GO:1904886~beta-catenin destruction complex disassembly,GO:1904888~cranial skeletal system development,GO:1904948~midbrain dopaminergic neuron differentiation,GO:1904954~canonical Wnt signaling pathway involved in midbrain dopaminergic neuron differentiation,GO:1990314~cellular response to insulin-like growth factor stimulus,GO:1990403~embryonic brain development,GO:1990791~dorsal root ganglion development,GO:2000008~regulation of protein localization to cell surface,GO:2000017~positive regulation of determination of dorsal identity,GO:2000144~positive regulation of DNA-templated transcription, initiation,GO:2001234~negative regulation of apoptotic signaling pathway,	GO:0000922~spindle pole,GO:0005634~nucleus,GO:0005667~transcription factor complex,GO:0005719~nuclear euchromatin,GO:0005737~cytoplasm,GO:0005813~centrosome,GO:0005829~cytosol,GO:0005856~cytoskeleton,GO:0005886~plasma membrane,GO:0005911~cell-cell junction,GO:0005912~adherens junction,GO:0005913~cell-cell adherens junction,GO:0005916~fascia adherens,GO:0005923~bicellular tight junction,GO:0005925~focal adhesion,GO:0005938~cell cortex,GO:0014704~intercalated disc,GO:0016020~membrane,GO:0016323~basolateral plasma membrane,GO:0016328~lateral plasma membrane,GO:0016342~catenin complex,GO:0016600~flotillin complex,GO:0030018~Z disc,GO:0030027~lamellipodium,GO:0030054~cell junction,GO:0030877~beta-catenin destruction complex,GO:0031253~cell projection membrane,GO:0031528~microvillus membrane,GO:0032993~protein-DNA complex,GO:0034750~Scrib-APC-beta-catenin complex,GO:0043005~neuron projection,GO:0043198~dendritic shaft,GO:0043234~protein complex,GO:0043296~apical junction complex,GO:0044798~nuclear transcription factor complex,GO:0045177~apical part of cell,GO:0045202~synapse,GO:0048471~perinuclear region of cytoplasm,GO:0070062~extracellular exosome,GO:0070369~beta-catenin-TCF7L2 complex,GO:0071664~catenin-TCF7L2 complex,GO:0071944~cell periphery,GO:1990907~beta-catenin-TCF complex,GO:1990909~Wnt signalosome,	GO:0001085~RNA polymerase II transcription factor binding,GO:0001102~RNA polymerase II activating transcription factor binding,GO:0003677~DNA binding,GO:0003682~chromatin binding,GO:0003690~double-stranded DNA binding,GO:0003700~transcription factor activity, sequence-specific DNA binding,GO:0003713~transcription coactivator activity,GO:0004871~signal transducer activity,GO:0005515~protein binding,GO:0008022~protein C-terminus binding,GO:0008134~transcription factor binding,GO:0019899~enzyme binding,GO:0019900~kinase binding,GO:0019901~protein kinase binding,GO:0019903~protein phosphatase binding,GO:0030331~estrogen receptor binding,GO:0032403~protein complex binding,GO:0035255~ionotropic glutamate receptor binding,GO:0035257~nuclear hormone receptor binding,GO:0044212~transcription regulatory region DNA binding,GO:0044325~ion channel binding,GO:0045294~alpha-catenin binding,GO:0045296~cadherin binding,GO:0046332~SMAD binding,GO:0046982~protein heterodimerization activity,GO:0050998~nitric-oxide synthase binding,GO:0070411~I-SMAD binding,GO:0070491~repressing transcription factor binding,GO:0098641~cadherin binding involved in cell-cell adhesion,GO:1990188~euchromatin binding,GO:1990226~histone methyltransferase binding,
Q02395	Q02395-2	Mtf2	1.637	2.0422	0.870589	0.00905129	0.00905129	Not significant	DNA.Chromatin.binder	Others	2572100	Mtf2 Pcl2	cellular response to leukemia inhibitory factor [GO:1990830]; chromatin organization [GO:0006325]; negative regulation of histone H3-K27 methylation [GO:0061086]; negative regulation of transcription by RNA polymerase II [GO:0000122]; positive regulation of histone H3-K27 methylation [GO:0061087]; positive regulation of transcription by RNA polymerase II [GO:0045944]; regulation of transcription, DNA-templated [GO:0006355]; segment specification [GO:0007379]; stem cell differentiation [GO:0048863]; stem cell population maintenance [GO:0019827]	cytoplasm [GO:0005737]; focal adhesion [GO:0005925]; nucleoplasm [GO:0005654]; nucleus [GO:0005634]	chromatin binding [GO:0003682]; DNA binding [GO:0003677]; DNA-binding transcription repressor activity, RNA polymerase II-specific [GO:0001227]; metal ion binding [GO:0046872]; methylated histone binding [GO:0035064]; RNA polymerase II regulatory region sequence-specific DNA binding [GO:0000977]	FUNCTION: Polycomb group (PcG) that specifically binds histone H3 trimethylated at 'Lys-36' (H3K36me3) and recruits the PRC2 complex. Acts by binding to H3K36me3, a mark for transcriptional activation, and recruiting the PRC2 complex, leading to enhance PRC2 H3K27me3 methylation activity. Regulates the transcriptional networks during embryonic stem cell self-renewal and differentiation. Promotes recruitment of the PRC2 complex to the inactive X chromosome in differentiating XX ES cells and PRC2 recruitment to target genes in undifferentiated ES cells. Required to repress Hox genes by enhancing H3K27me3 methylation of the PRC2 complex. In some conditions may act as an inhibitor of PRC2 activity: able to activate the CDKN2A gene and promote cellular senescence by suppressing the catalytic activity of the PRC2 complex locally. Binds to the metal-regulating-element (MRE) of MT1A gene promoter. {ECO:0000269|PubMed:20144788, ECO:0000269|PubMed:21059868, ECO:0000269|PubMed:21367819, ECO:0000269|PubMed:9173905}.	GO:0000122~negative regulation of transcription from RNA polymerase II promoter,GO:0007379~segment specification,GO:0016569~covalent chromatin modification,GO:0019827~stem cell population maintenance,GO:0045944~positive regulation of transcription from RNA polymerase II promoter,GO:0048863~stem cell differentiation,GO:0061086~negative regulation of histone H3-K27 methylation,GO:0061087~positive regulation of histone H3-K27 methylation,	GO:0005634~nucleus,GO:0005737~cytoplasm,GO:0035098~ESC/E(Z) complex,	GO:0003677~DNA binding,GO:0008270~zinc ion binding,GO:0035064~methylated histone binding,GO:0046872~metal ion binding,
Q02395	Q02395	Mtf2	2.6701	2.5676	1.38866	0.000342399	0.000342399	2iL	DNA.Chromatin.binder	Others	2134600	Mtf2 Pcl2	cellular response to leukemia inhibitory factor [GO:1990830]; chromatin organization [GO:0006325]; negative regulation of histone H3-K27 methylation [GO:0061086]; negative regulation of transcription by RNA polymerase II [GO:0000122]; positive regulation of histone H3-K27 methylation [GO:0061087]; positive regulation of transcription by RNA polymerase II [GO:0045944]; regulation of transcription, DNA-templated [GO:0006355]; segment specification [GO:0007379]; stem cell differentiation [GO:0048863]; stem cell population maintenance [GO:0019827]	cytoplasm [GO:0005737]; focal adhesion [GO:0005925]; nucleoplasm [GO:0005654]; nucleus [GO:0005634]	chromatin binding [GO:0003682]; DNA binding [GO:0003677]; DNA-binding transcription repressor activity, RNA polymerase II-specific [GO:0001227]; metal ion binding [GO:0046872]; methylated histone binding [GO:0035064]; RNA polymerase II regulatory region sequence-specific DNA binding [GO:0000977]	FUNCTION: Polycomb group (PcG) that specifically binds histone H3 trimethylated at 'Lys-36' (H3K36me3) and recruits the PRC2 complex. Acts by binding to H3K36me3, a mark for transcriptional activation, and recruiting the PRC2 complex, leading to enhance PRC2 H3K27me3 methylation activity. Regulates the transcriptional networks during embryonic stem cell self-renewal and differentiation. Promotes recruitment of the PRC2 complex to the inactive X chromosome in differentiating XX ES cells and PRC2 recruitment to target genes in undifferentiated ES cells. Required to repress Hox genes by enhancing H3K27me3 methylation of the PRC2 complex. In some conditions may act as an inhibitor of PRC2 activity: able to activate the CDKN2A gene and promote cellular senescence by suppressing the catalytic activity of the PRC2 complex locally. Binds to the metal-regulating-element (MRE) of MT1A gene promoter. {ECO:0000269|PubMed:20144788, ECO:0000269|PubMed:21059868, ECO:0000269|PubMed:21367819, ECO:0000269|PubMed:9173905}.	GO:0000122~negative regulation of transcription from RNA polymerase II promoter,GO:0007379~segment specification,GO:0016569~covalent chromatin modification,GO:0019827~stem cell population maintenance,GO:0045944~positive regulation of transcription from RNA polymerase II promoter,GO:0048863~stem cell differentiation,GO:0061086~negative regulation of histone H3-K27 methylation,GO:0061087~positive regulation of histone H3-K27 methylation,	GO:0005634~nucleus,GO:0005737~cytoplasm,GO:0035098~ESC/E(Z) complex,	GO:0003677~DNA binding,GO:0008270~zinc ion binding,GO:0035064~methylated histone binding,GO:0046872~metal ion binding,
Q02614	Q02614	Sap30bp	0.83207	0.82027	-0.275526	0.0132096	0.0132096	Not significant	Present in Nucleus	Others	7809500	Sap30bp Hcngp	apoptotic process [GO:0006915]; positive regulation of cell death [GO:0010942]; regulation of transcription, DNA-templated [GO:0006355]	intermediate filament cytoskeleton [GO:0045111]; nucleoplasm [GO:0005654]; nucleus [GO:0005634]		FUNCTION: Induces cell death. May act as a transcriptional corepressor of a gene related to cell survival (By similarity). May be involved in the regulation of beta-2-microglobulin genes. {ECO:0000250}.	GO:0006351~transcription, DNA-templated,GO:0006355~regulation of transcription, DNA-templated,GO:0006915~apoptotic process,GO:0010942~positive regulation of cell death,	GO:0005634~nucleus,GO:0005654~nucleoplasm,GO:0045111~intermediate filament cytoskeleton,
Q03147	Q03147	Cdk7	1.0026	1.2027	0.135011	0.267102	0.267102	Not significant	Present in Nucleus	Others	3039000	Cdk7 Cak Cdkn7 Crk4 Mo15 Mpk-7	cell cycle [GO:0007049]; cell division [GO:0051301]; DNA repair [GO:0006281]; positive regulation of transcription by RNA polymerase II [GO:0045944]; protein phosphorylation [GO:0006468]; protein stabilization [GO:0050821]; transcription by RNA polymerase II [GO:0006366]	cyclin-dependent protein kinase activating kinase holoenzyme complex [GO:0019907]; cytoplasm [GO:0005737]; cytoskeleton [GO:0005856]; cytosol [GO:0005829]; membrane [GO:0016020]; nucleus [GO:0005634]; perinuclear region of cytoplasm [GO:0048471]; transcription factor TFIIH holo complex [GO:0005675]; transcription factor TFIIK complex [GO:0070985]	ATP binding [GO:0005524]; cyclin-dependent protein serine/threonine kinase activity [GO:0004693]; DNA-dependent ATPase activity [GO:0008094]; kinase activity [GO:0016301]; protein-containing complex binding [GO:0044877]; protein C-terminus binding [GO:0008022]; protein kinase activity [GO:0004672]; RNA polymerase II CTD heptapeptide repeat kinase activity [GO:0008353]	FUNCTION: Serine/threonine kinase involved in cell cycle control and in RNA polymerase II-mediated RNA transcription. Cyclin-dependent kinases (CDKs) are activated by the binding to a cyclin and mediate the progression through the cell cycle. Each different complex controls a specific transition between 2 subsequent phases in the cell cycle. Required for both activation and complex formation of CDK1/cyclin-B during G2-M transition, and for activation of CDK2/cyclins during G1-S transition (but not complex formation). CDK7 is the catalytic subunit of the CDK-activating kinase (CAK) complex. Phosphorylates SPT5/SUPT5H, SF1/NR5A1, POLR2A, p53/TP53, CDK1, CDK2, CDK4, CDK6 and CDK11B/CDK11. CAK activates the cyclin-associated kinases CDK1, CDK2, CDK4 and CDK6 by threonine phosphorylation, thus regulating cell cycle progression. CAK complexed to the core-TFIIH basal transcription factor activates RNA polymerase II by serine phosphorylation of the repetitive C-terminal domain (CTD) of its large subunit (POLR2A), allowing its escape from the promoter and elongation of the transcripts. Phosphorylation of POLR2A in complex with DNA promotes transcription initiation by triggering dissociation from DNA. Its expression and activity are constant throughout the cell cycle. Upon DNA damage, triggers p53/TP53 activation by phosphorylation, but is inactivated in turn by p53/TP53; this feedback loop may lead to an arrest of the cell cycle and of the transcription, helping in cell recovery, or to apoptosis. Required for DNA-bound peptides-mediated transcription and cellular growth inhibition.	GO:0006281~DNA repair,GO:0006351~transcription, DNA-templated,GO:0006355~regulation of transcription, DNA-templated,GO:0006366~transcription from RNA polymerase II promoter,GO:0006468~protein phosphorylation,GO:0006974~cellular response to DNA damage stimulus,GO:0007049~cell cycle,GO:0016310~phosphorylation,GO:0045944~positive regulation of transcription from RNA polymerase II promoter,GO:0051301~cell division,	GO:0005634~nucleus,GO:0005675~holo TFIIH complex,GO:0005737~cytoplasm,GO:0005739~mitochondrion,GO:0005829~cytosol,GO:0005856~cytoskeleton,GO:0016020~membrane,GO:0016021~integral component of membrane,GO:0048471~perinuclear region of cytoplasm,	GO:0000166~nucleotide binding,GO:0004672~protein kinase activity,GO:0004674~protein serine/threonine kinase activity,GO:0004693~cyclin-dependent protein serine/threonine kinase activity,GO:0005515~protein binding,GO:0005524~ATP binding,GO:0008022~protein C-terminus binding,GO:0008094~DNA-dependent ATPase activity,GO:0008353~RNA polymerase II carboxy-terminal domain kinase activity,GO:0016301~kinase activity,GO:0016740~transferase activity,GO:0032403~protein complex binding,
Q04447	Q04447;P07310	Ckb	6.4053	5.8281	2.61115	0.000152819	0.000152819	2iL	Present in Nucleus	Others	99824000	Ckb Ckbb	cellular chloride ion homeostasis [GO:0030644]; cerebellum development [GO:0021549]; phosphocreatine biosynthetic process [GO:0046314]	cell [GO:0005623]; cytosol [GO:0005829]; dendrite [GO:0030425]; extracellular space [GO:0005615]; mitochondrion [GO:0005739]; myelin sheath [GO:0043209]; neuronal cell body [GO:0043025]; nucleus [GO:0005634]	ATP binding [GO:0005524]; creatine kinase activity [GO:0004111]; kinase activity [GO:0016301]; ubiquitin protein ligase binding [GO:0031625]	FUNCTION: Reversibly catalyzes the transfer of phosphate between ATP and various phosphogens (e.g. creatine phosphate). Creatine kinase isoenzymes play a central role in energy transduction in tissues with large, fluctuating energy demands, such as skeletal muscle, heart, brain and spermatozoa.	GO:0016310~phosphorylation,GO:0021762~substantia nigra development,GO:0030644~cellular chloride ion homeostasis,	GO:0005737~cytoplasm,GO:0005739~mitochondrion,GO:0043209~myelin sheath,GO:0070062~extracellular exosome,	GO:0000166~nucleotide binding,GO:0003824~catalytic activity,GO:0004111~creatine kinase activity,GO:0005515~protein binding,GO:0005524~ATP binding,GO:0016301~kinase activity,GO:0016740~transferase activity,GO:0016772~transferase activity, transferring phosphorus-containing groups,GO:0031625~ubiquitin protein ligase binding,
Q04692	Q04692;Q04692-2	Smarcad1	0.93408	0.96387	-0.0757357	0.200257	0.200257	Not significant	DNA.Chromatin.binder	Others	26254000	Smarcad1 Etl1 Kiaa1122	ATP-dependent chromatin remodeling [GO:0043044]; chromosome separation [GO:0051304]; DNA double-strand break processing [GO:0000729]; histone H3 deacetylation [GO:0070932]; histone H4 deacetylation [GO:0070933]; regulation of DNA recombination [GO:0000018]	heterochromatin [GO:0000792]; nuclear replication fork [GO:0043596]; nucleoplasm [GO:0005654]; nucleus [GO:0005634]; site of double-strand break [GO:0035861]	ATP binding [GO:0005524]; chromatin binding [GO:0003682]; DNA binding [GO:0003677]; DNA-dependent ATPase activity [GO:0008094]; DNA helicase activity [GO:0003678]	FUNCTION: DNA helicase that possesses intrinsic ATP-dependent nucleosome-remodeling activity and is both required for DNA repair and heterochromatin organization. Promotes DNA end resection of double-strand breaks (DSBs) following DNA damage: probably acts by weakening histone DNA interactions in nucleosomes flanking DSBs. Required for the restoration of heterochromatin organization after replication. Acts at replication sites to facilitate the maintenance of heterochromatin by directing H3 and H4 histones deacetylation, H3 'Lys-9' trimethylation (H3K9me3) and restoration of silencing (By similarity). {ECO:0000250}.	GO:0000018~regulation of DNA recombination,GO:0000729~DNA double-strand break processing,GO:0006281~DNA repair,GO:0006974~cellular response to DNA damage stimulus,GO:0016569~covalent chromatin modification,GO:0043044~ATP-dependent chromatin remodeling,GO:0051304~chromosome separation,GO:0070932~histone H3 deacetylation,GO:0070933~histone H4 deacetylation,	GO:0000792~heterochromatin,GO:0005634~nucleus,GO:0005654~nucleoplasm,GO:0005694~chromosome,GO:0035861~site of double-strand break,GO:0043596~nuclear replication fork,	GO:0000166~nucleotide binding,GO:0003677~DNA binding,GO:0004386~helicase activity,GO:0005524~ATP binding,GO:0016787~hydrolase activity,
Q04750	Q04750;Q8R4U6	Top1	0.93036	0.99817	-0.0533908	0.398223	0.398223	Not significant	DNA.Chromatin.binder	RBP	192080000	Top1 Top-1	chromatin remodeling [GO:0006338]; chromosome segregation [GO:0007059]; circadian regulation of gene expression [GO:0032922]; DNA replication [GO:0006260]; DNA topological change [GO:0006265]; embryonic cleavage [GO:0040016]; peptidyl-serine phosphorylation [GO:0018105]; response to drug [GO:0042493]; rRNA transcription [GO:0009303]	cytoplasm [GO:0005737]; dense fibrillar component [GO:0001651]; fibrillar center [GO:0001650]; nucleolus [GO:0005730]; nucleoplasm [GO:0005654]; nucleus [GO:0005634]; P-body [GO:0000932]; perikaryon [GO:0043204]; protein-DNA complex [GO:0032993]; replication fork protection complex [GO:0031298]	ATP binding [GO:0005524]; chromatin binding [GO:0003682]; chromatin DNA binding [GO:0031490]; DNA binding [GO:0003677]; DNA topoisomerase type I (single strand cut, ATP-independent) activity [GO:0003917]; double-stranded DNA binding [GO:0003690]; protein-containing complex binding [GO:0044877]; protein domain specific binding [GO:0019904]; protein serine/threonine kinase activity [GO:0004674]; RNA polymerase II cis-regulatory region sequence-specific DNA binding [GO:0000978]; single-stranded DNA binding [GO:0003697]; supercoiled DNA binding [GO:0097100]	FUNCTION: Releases the supercoiling and torsional tension of DNA introduced during the DNA replication and transcription by transiently cleaving and rejoining one strand of the DNA duplex. Introduces a single-strand break via transesterification at a target site in duplex DNA. The scissile phosphodiester is attacked by the catalytic tyrosine of the enzyme, resulting in the formation of a DNA-(3'-phosphotyrosyl)-enzyme intermediate and the expulsion of a 5'-OH DNA strand. The free DNA strand then rotates around the intact phosphodiester bond on the opposing strand, thus removing DNA supercoils. Finally, in the religation step, the DNA 5'-OH attacks the covalent intermediate to expel the active-site tyrosine and restore the DNA phosphodiester backbone. Regulates the alternative splicing of tissue factor (F3) pre-mRNA in endothelial cells. Involved in the circadian transcription of the core circadian clock component ARNTL/BMAL1 by altering the chromatin structure around the ROR response elements (ROREs) on the ARNTL/BMAL1 promoter. {ECO:0000250|UniProtKB:P11387}.	GO:0006260~DNA replication,GO:0006265~DNA topological change,GO:0006338~chromatin remodeling,GO:0007059~chromosome segregation,GO:0009303~rRNA transcription,GO:0032922~circadian regulation of gene expression,GO:0040016~embryonic cleavage,GO:0042493~response to drug,GO:0048511~rhythmic process,	GO:0000228~nuclear chromosome,GO:0000932~cytoplasmic mRNA processing body,GO:0001650~fibrillar center,GO:0001651~dense fibrillar component,GO:0005634~nucleus,GO:0005654~nucleoplasm,GO:0005694~chromosome,GO:0005730~nucleolus,GO:0005737~cytoplasm,GO:0031298~replication fork protection complex,GO:0043204~perikaryon,	GO:0001046~core promoter sequence-specific DNA binding,GO:0003677~DNA binding,GO:0003682~chromatin binding,GO:0003916~DNA topoisomerase activity,GO:0003917~DNA topoisomerase type I activity,GO:0016853~isomerase activity,GO:0031490~chromatin DNA binding,GO:0032403~protein complex binding,GO:0044822~poly(A) RNA binding,
Q04841	Q04841	Mpg	1.486	1.6066	0.627722	0.00369371	0.00369371	Not significant	DNA.Chromatin.binder	Others	3664000	Mpg Mid1	base-excision repair [GO:0006284]	cytosol [GO:0005829]; mitochondrial nucleoid [GO:0042645]; nucleoplasm [GO:0005654]	alkylbase DNA N-glycosylase activity [GO:0003905]; DNA-3-methyladenine glycosylase activity [GO:0008725]; DNA-3-methylguanine glycosylase activity [GO:0052822]; DNA-7-methyladenine glycosylase activity [GO:0052821]; DNA-7-methylguanine glycosylase activity [GO:0043916]; DNA binding [GO:0003677]	FUNCTION: Hydrolysis of the deoxyribose N-glycosidic bond to excise 3-methyladenine, and 7-methylguanine from the damaged DNA polymer formed by alkylation lesions.	GO:0006281~DNA repair,GO:0006284~base-excision repair,GO:0006974~cellular response to DNA damage stimulus,	GO:0005634~nucleus,GO:0005737~cytoplasm,GO:0005739~mitochondrion,GO:0042645~mitochondrial nucleoid,	GO:0003677~DNA binding,GO:0003824~catalytic activity,GO:0003905~alkylbase DNA N-glycosylase activity,GO:0008725~DNA-3-methyladenine glycosylase activity,GO:0016787~hydrolase activity,GO:0043916~DNA-7-methylguanine glycosylase activity,GO:0052821~DNA-7-methyladenine glycosylase activity,GO:0052822~DNA-3-methylguanine glycosylase activity,
Q05816	Q05816	Fabp5	1.4417	1.1246	0.348591	0.0847114	0.0847114	Not significant	Present in Nucleus	Others	6175400	Fabp5 Fabpe Klbp Mal1	glucose homeostasis [GO:0042593]; glucose metabolic process [GO:0006006]; lipid metabolic process [GO:0006629]; negative regulation of glucose transmembrane transport [GO:0010829]; phosphatidylcholine biosynthetic process [GO:0006656]; positive regulation of cold-induced thermogenesis [GO:0120162]; positive regulation of peroxisome proliferator activated receptor signaling pathway [GO:0035360]; regulation of prostaglandin biosynthetic process [GO:0031392]; regulation of retrograde trans-synaptic signaling by endocanabinoid [GO:0099178]; regulation of sensory perception of pain [GO:0051930]	cell junction [GO:0030054]; cytoplasm [GO:0005737]; extracellular space [GO:0005615]; nucleus [GO:0005634]; postsynaptic density [GO:0014069]; synapse [GO:0045202]	fatty acid binding [GO:0005504]; identical protein binding [GO:0042802]; retinoic acid binding [GO:0001972]	FUNCTION: Intracellular carrier for long-chain fatty acids and related active lipids, such as the endocannabinoid, that regulates the metabolism and actions of the ligands they bind (PubMed:8608126, PubMed:12540600). In addition to the cytosolic transport, selectively delivers specific fatty acids from the cytosol to the nucleus, wherein they activate nuclear receptors (By similarity). Delivers retinoic acid to the nuclear receptor peroxisome proliferator-activated receptor delta; which promotes proliferation and survival (PubMed:17512406). May also serve as a synaptic carrier of endocannabinoid at central synapses and thus controls retrograde endocannabinoid signaling (PubMed:29531087). Modulates inflammation by regulating PTGES induction via NF-kappa-B activation, and prostaglandin E2 (PGE2) biosynthesis during inflammation (PubMed:29440395). May be involved in keratinocyte differentiation (By similarity). {ECO:0000250|UniProtKB:Q01469, ECO:0000269|PubMed:12540600, ECO:0000269|PubMed:17512406, ECO:0000269|PubMed:29440395, ECO:0000269|PubMed:29531087, ECO:0000269|PubMed:8608126}.	GO:0006006~glucose metabolic process,GO:0006629~lipid metabolic process,GO:0006656~phosphatidylcholine biosynthetic process,GO:0006810~transport,GO:0009611~response to wounding,GO:0015758~glucose transport,	GO:0005737~cytoplasm,GO:0070062~extracellular exosome,	GO:0005215~transporter activity,GO:0005504~fatty acid binding,GO:0008289~lipid binding,
Q05AH6	Q05AH6;Q05AH6-2	Spindoc	1.4512	1.4506	0.536948	0.00266924	0.00266924	Not significant	Unexpected	Others	1910600	Spindoc	negative regulation of transcription, DNA-templated [GO:0045892]			FUNCTION: Negatively regulates the transcriptional activator activity of SPIN1 via inhibition of its histone methyl-binding ability. Represses the expression of a number of SPIN1-regulated genes and the SPIN1-mediated activation of the Wnt signaling pathway (PubMed:29061846). Can also inhibit the histone methyl-binding abilities of SPIN2A, SPIN2B, SPIN3 and SPIN4 (By similarity). {ECO:0000250|UniProtKB:Q9BUA3, ECO:0000269|PubMed:29061846}.
Q05CL8	Q05CL8;Q05CL8-2	Larp7	1.3244	1.4153	0.453223	0.00682837	0.00682837	Not significant	Present in Nucleus	RBP	21385000	Larp7 D3Wsu161e	germ cell proliferation [GO:0036093]; negative regulation of chromatin binding [GO:0035562]; negative regulation of transcription by RNA polymerase II [GO:0000122]; positive regulation of G1/S transition of mitotic cell cycle [GO:1900087]; RNA processing [GO:0006396]	cytosol [GO:0005829]; nucleoplasm [GO:0005654]; ribonucleoprotein complex [GO:1990904]	RNA binding [GO:0003723]	FUNCTION: Negative transcriptional regulator of polymerase II genes, acting by means of the 7SK RNP system. Within the 7SK RNP complex, the positive transcription elongation factor b (P-TEFb) is sequestered in an inactive form, preventing RNA polymerase II phosphorylation and subsequent transcriptional elongation. {ECO:0000250|UniProtKB:Q4G0J3}.	GO:0000122~negative regulation of transcription from RNA polymerase II promoter,GO:0006396~RNA processing,GO:0035562~negative regulation of chromatin binding,GO:0036093~germ cell proliferation,GO:1900087~positive regulation of G1/S transition of mitotic cell cycle,	GO:0005634~nucleus,GO:0005654~nucleoplasm,GO:0005737~cytoplasm,GO:0005794~Golgi apparatus,GO:0030529~intracellular ribonucleoprotein complex,	GO:0000166~nucleotide binding,GO:0003676~nucleic acid binding,GO:0003723~RNA binding,GO:0044822~poly(A) RNA binding,
Q05D44	Q05D44	Eif5b	0.40773	0.51097	-1.1315	0.00509808	0.00509808	Serum	Unexpected	RBP	6644300	Eif5b If2	regulation of translational initiation [GO:0006446]	cytoplasm [GO:0005737]	GTPase activity [GO:0003924]; GTP binding [GO:0005525]; metal ion binding [GO:0046872]; translation initiation factor activity [GO:0003743]	FUNCTION: Plays a role in translation initiation. Translational GTPase that catalyzes the joining of the 40S and 60S subunits to form the 80S initiation complex with the initiator methionine-tRNA in the P-site base paired to the start codon. GTP binding and hydrolysis induces conformational changes in the enzyme that renders it active for productive interactions with the ribosome. The release of the enzyme after formation of the initiation complex is a prerequisite to form elongation-competent ribosomes. {ECO:0000250|UniProtKB:P39730}.	GO:0006412~translation,GO:0006413~translational initiation,GO:0006446~regulation of translational initiation,	GO:0005622~intracellular,GO:0005737~cytoplasm,	GO:0000166~nucleotide binding,GO:0003743~translation initiation factor activity,GO:0003924~GTPase activity,GO:0005525~GTP binding,GO:0016787~hydrolase activity,GO:0044822~poly(A) RNA binding,GO:0046872~metal ion binding,
Q06138	Q06138	Cab39	1.2637	1.2698	0.341128	0.00782283	0.00782283	Not significant	Unexpected	Others	315100	Cab39 Mo25	activation of protein kinase activity [GO:0032147]; intracellular signal transduction [GO:0035556]; peptidyl-serine phosphorylation [GO:0018105]; positive regulation of peptidyl-threonine phosphorylation [GO:0010800]; positive regulation of protein serine/threonine kinase activity [GO:0071902]; response to activity [GO:0014823]; response to thyroid hormone [GO:0097066]; signal transduction by protein phosphorylation [GO:0023014]	cytoplasm [GO:0005737]; cytosol [GO:0005829]; membrane [GO:0016020]; protein-containing complex [GO:0032991]; Z disc [GO:0030018]	calcium ion binding [GO:0005509]; kinase binding [GO:0019900]; protein-containing complex binding [GO:0044877]; protein kinase activator activity [GO:0030295]; protein serine/threonine kinase activator activity [GO:0043539]; protein serine/threonine kinase activity [GO:0004674]	FUNCTION: Component of a complex that binds and activates STK11/LKB1. In the complex, required to stabilize the interaction between CAB39/MO25 (CAB39/MO25alpha or CAB39L/MO25beta) and STK11/LKB1 (By similarity). {ECO:0000250}.	GO:0010800~positive regulation of peptidyl-threonine phosphorylation,GO:0018105~peptidyl-serine phosphorylation,GO:0023014~signal transduction by protein phosphorylation,GO:0032147~activation of protein kinase activity,GO:0035556~intracellular signal transduction,GO:0051291~protein heterooligomerization,GO:0071902~positive regulation of protein serine/threonine kinase activity,	GO:0005737~cytoplasm,GO:0043234~protein complex,GO:0070062~extracellular exosome,	GO:0004674~protein serine/threonine kinase activity,GO:0005509~calcium ion binding,GO:0019900~kinase binding,GO:0030295~protein kinase activator activity,GO:0043539~protein serine/threonine kinase activator activity,
Q06180	Q06180-2;Q06180	Ptpn2	1.2759	1.2392	0.330462	0.00949898	0.00949898	Not significant	DNA.Chromatin.binder	Others	7633100	Ptpn2 Ptpt	B cell differentiation [GO:0030183]; erythrocyte differentiation [GO:0030218]; glucose homeostasis [GO:0042593]; insulin receptor signaling pathway [GO:0008286]; negative regulation of cell population proliferation [GO:0008285]; negative regulation of chemotaxis [GO:0050922]; negative regulation of epidermal growth factor receptor signaling pathway [GO:0042059]; negative regulation of ERK1 and ERK2 cascade [GO:0070373]; negative regulation of inflammatory response [GO:0050728]; negative regulation of insulin receptor signaling pathway [GO:0046627]; negative regulation of interferon-gamma-mediated signaling pathway [GO:0060336]; negative regulation of interleukin-2-mediated signaling pathway [GO:1902206]; negative regulation of interleukin-4-mediated signaling pathway [GO:1902215]; negative regulation of interleukin-6-mediated signaling pathway [GO:0070104]; negative regulation of lipid storage [GO:0010888]; negative regulation of macrophage colony-stimulating factor signaling pathway [GO:1902227]; negative regulation of macrophage differentiation [GO:0045650]; negative regulation of platelet-derived growth factor receptor-beta signaling pathway [GO:2000587]; negative regulation of positive thymic T cell selection [GO:1902233]; negative regulation of protein tyrosine kinase activity [GO:0061099]; negative regulation of T cell receptor signaling pathway [GO:0050860]; negative regulation of transcription by RNA polymerase II [GO:0000122]; negative regulation of tumor necrosis factor-mediated signaling pathway [GO:0010804]; negative regulation of type I interferon-mediated signaling pathway [GO:0060339]; negative regulation of tyrosine phosphorylation of STAT protein [GO:0042532]; peptidyl-tyrosine dephosphorylation [GO:0035335]; positive regulation of endoplasmic reticulum stress-induced intrinsic apoptotic signaling pathway [GO:1902237]; positive regulation of gluconeogenesis [GO:0045722]; positive regulation of PERK-mediated unfolded protein response [GO:1903899]; protein dephosphorylation [GO:0006470]; regulation of hepatocyte growth factor receptor signaling pathway [GO:1902202]; T cell differentiation [GO:0030217]	cytosol [GO:0005829]; endoplasmic reticulum [GO:0005783]; endoplasmic reticulum-Golgi intermediate compartment [GO:0005793]; nucleoplasm [GO:0005654]; nucleus [GO:0005634]; plasma membrane [GO:0005886]	integrin binding [GO:0005178]; non-membrane spanning protein tyrosine phosphatase activity [GO:0004726]; protein kinase binding [GO:0019901]; protein tyrosine phosphatase activity [GO:0004725]; receptor tyrosine kinase binding [GO:0030971]; STAT family protein binding [GO:0097677]; syntaxin binding [GO:0019905]	FUNCTION: Non-receptor type tyrosine-specific phosphatase that dephosphorylates receptor protein tyrosine kinases including INSR, EGFR, CSF1R, PDGFR. Also dephosphorylates non-receptor protein tyrosine kinases like JAK1, JAK2, JAK3, Src family kinases, STAT1, STAT3 and STAT6 either in the nucleus or the cytoplasm. Negatively regulates numerous signaling pathways and biological processes like hematopoiesis, inflammatory response, cell proliferation and differentiation, and glucose homeostasis. Plays a multifaceted and important role in the development of the immune system. Functions in T-cell receptor signaling through dephosphorylation of FYN and LCK to control T-cells differentiation and activation. Dephosphorylates CSF1R, negatively regulating its downstream signaling and macrophage differentiation. Negatively regulates cytokine (IL2/interleukin-2 and interferon)-mediated signaling through dephosphorylation of the cytoplasmic kinases JAK1, JAK3 and their substrate STAT1, that propagate signaling downstream of the cytokine receptors. Also regulates the IL6/interleukin-6 and IL4/interleukin-4 cytokine signaling through dephosphorylation of STAT3 and STAT6 respectively. In addition to the immune system, it is involved in anchorage-dependent, negative regulation of EGF-stimulated cell growth. Activated by the integrin ITGA1/ITGB1, it dephosphorylates EGFR and negatively regulates EGF signaling. Dephosphorylates PDGFRB and negatively regulates platelet-derived growth factor receptor-beta signaling pathway and therefore cell proliferation. Negatively regulates tumor necrosis factor-mediated signaling downstream via MAPK through SRC dephosphorylation. May also regulate the hepatocyte growth factor receptor signaling pathway through dephosphorylation of the hepatocyte growth factor receptor MET. Plays also an important role in glucose homeostasis. For instance, negatively regulates the insulin receptor signaling pathway through the dephosphorylation of INSR and control gluconeogenesis and liver glucose production through negative regulation of the IL6 signaling pathways. May also bind DNA. {ECO:0000269|PubMed:11498795, ECO:0000269|PubMed:11909529, ECO:0000269|PubMed:12138178, ECO:0000269|PubMed:14966296, ECO:0000269|PubMed:15696169, ECO:0000269|PubMed:16705167, ECO:0000269|PubMed:17210636, ECO:0000269|PubMed:20484139, ECO:0000269|PubMed:22080863, ECO:0000269|PubMed:9271584}.	GO:0000122~negative regulation of transcription from RNA polymerase II promoter,GO:0006470~protein dephosphorylation,GO:0008285~negative regulation of cell proliferation,GO:0008286~insulin receptor signaling pathway,GO:0010804~negative regulation of tumor necrosis factor-mediated signaling pathway,GO:0010888~negative regulation of lipid storage,GO:0016311~dephosphorylation,GO:0030183~B cell differentiation,GO:0030217~T cell differentiation,GO:0030218~erythrocyte differentiation,GO:0035335~peptidyl-tyrosine dephosphorylation,GO:0042059~negative regulation of epidermal growth factor receptor signaling pathway,GO:0042512~negative regulation of tyrosine phosphorylation of Stat1 protein,GO:0042518~negative regulation of tyrosine phosphorylation of Stat3 protein,GO:0042524~negative regulation of tyrosine phosphorylation of Stat5 protein,GO:0042527~negative regulation of tyrosine phosphorylation of Stat6 protein,GO:0042593~glucose homeostasis,GO:0045650~negative regulation of macrophage differentiation,GO:0045722~positive regulation of gluconeogenesis,GO:0046627~negative regulation of insulin receptor signaling pathway,GO:0050728~negative regulation of inflammatory response,GO:0050860~negative regulation of T cell receptor signaling pathway,GO:0050922~negative regulation of chemotaxis,GO:0060336~negative regulation of interferon-gamma-mediated signaling pathway,GO:0060339~negative regulation of type I interferon-mediated signaling pathway,GO:0061099~negative regulation of protein tyrosine kinase activity,GO:0070104~negative regulation of interleukin-6-mediated signaling pathway,GO:0070373~negative regulation of ERK1 and ERK2 cascade,GO:1902202~regulation of hepatocyte growth factor receptor signaling pathway,GO:1902206~negative regulation of interleukin-2-mediated signaling pathway,GO:1902212~negative regulation of prolactin signaling pathway,GO:1902215~negative regulation of interleukin-4-mediated signaling pathway,GO:1902227~negative regulation of macrophage colony-stimulating factor signaling pathway,GO:1902233~negative regulation of positive thymic T cell selection,GO:1902237~positive regulation of endoplasmic reticulum stress-induced intrinsic apoptotic signaling pathway,GO:1903899~positive regulation of PERK-mediated unfolded protein response,GO:2000587~negative regulation of platelet-derived growth factor receptor-beta signaling pathway,	GO:0005634~nucleus,GO:0005737~cytoplasm,GO:0005783~endoplasmic reticulum,GO:0005793~endoplasmic reticulum-Golgi intermediate compartment,GO:0005886~plasma membrane,GO:0016020~membrane,	GO:0004721~phosphoprotein phosphatase activity,GO:0004725~protein tyrosine phosphatase activity,GO:0004726~non-membrane spanning protein tyrosine phosphatase activity,GO:0005178~integrin binding,GO:0005515~protein binding,GO:0016787~hydrolase activity,GO:0016791~phosphatase activity,GO:0019901~protein kinase binding,GO:0019905~syntaxin binding,GO:0030971~receptor tyrosine kinase binding,GO:0097677~STAT family protein binding,
Q07076	Q07076	Anxa7	1.6738	1.5705	0.697176	0.00238025	0.00238025	Not significant	Present in Nucleus	RBP	4737900	Anxa7 Anx7	autophagy [GO:0006914]; cell population proliferation [GO:0008283]; cellular calcium ion homeostasis [GO:0006874]; cellular water homeostasis [GO:0009992]; epithelial cell differentiation [GO:0030855]; hemostasis [GO:0007599]; membrane fusion [GO:0061025]; negative regulation of gene expression [GO:0010629]; regulation of cell shape [GO:0008360]; response to calcium ion [GO:0051592]; response to organic cyclic compound [GO:0014070]; response to salt stress [GO:0009651]	cell [GO:0005623]; chromaffin granule membrane [GO:0042584]; collagen-containing extracellular matrix [GO:0062023]; cytosol [GO:0005829]; endoplasmic reticulum membrane [GO:0005789]; nuclear envelope [GO:0005635]; nucleus [GO:0005634]; plasma membrane [GO:0005886]; vesicle [GO:0031982]	calcium-dependent phospholipid binding [GO:0005544]; calcium-dependent protein binding [GO:0048306]; calcium ion binding [GO:0005509]; identical protein binding [GO:0042802]; integrin binding [GO:0005178]	FUNCTION: Calcium/phospholipid-binding protein which promotes membrane fusion and is involved in exocytosis.	GO:0006874~cellular calcium ion homeostasis,GO:0006914~autophagy,GO:0007599~hemostasis,GO:0008283~cell proliferation,GO:0008360~regulation of cell shape,GO:0009651~response to salt stress,GO:0009992~cellular water homeostasis,GO:0010629~negative regulation of gene expression,GO:0014070~response to organic cyclic compound,GO:0030855~epithelial cell differentiation,GO:0035176~social behavior,GO:0051592~response to calcium ion,GO:0061025~membrane fusion,	GO:0005634~nucleus,GO:0005635~nuclear envelope,GO:0005789~endoplasmic reticulum membrane,GO:0005829~cytosol,GO:0005886~plasma membrane,GO:0016020~membrane,GO:0031982~vesicle,GO:0042584~chromaffin granule membrane,GO:0070062~extracellular exosome,	GO:0005178~integrin binding,GO:0005509~calcium ion binding,GO:0005515~protein binding,GO:0005544~calcium-dependent phospholipid binding,GO:0044822~poly(A) RNA binding,GO:0048306~calcium-dependent protein binding,
Q07133	Q07133	Hist1h1t	0.74883	0.67966	-0.487202	0.00864868	0.00864868	Not significant	DNA.Chromatin.binder	Others	32497000	Hist1h1t H1ft H1t	binding of sperm to zona pellucida [GO:0007339]; cell differentiation [GO:0030154]; chromosome condensation [GO:0030261]; flagellated sperm motility [GO:0030317]; multicellular organism development [GO:0007275]; negative regulation of chromatin silencing [GO:0031936]; negative regulation of DNA recombination [GO:0045910]; nucleosome assembly [GO:0006334]; nucleosome positioning [GO:0016584]; regulation of transcription, DNA-templated [GO:0006355]; spermatogenesis [GO:0007283]	condensed nuclear chromosome [GO:0000794]; nuclear chromatin [GO:0000790]; nuclear euchromatin [GO:0005719]; nucleosome [GO:0000786]; nucleus [GO:0005634]	DNA binding [GO:0003677]; double-stranded DNA binding [GO:0003690]; nucleosomal DNA binding [GO:0031492]	FUNCTION: Testis-specific histone H1 that forms less compacted chromatin compared to other H1 histone subtypes. Formation of more relaxed chromatin may be required to promote chromatin architecture required for proper chromosome regulation during meiosis, such as homologous recombination. Histones H1 act as linkers that bind to nucleosomes and compact polynucleosomes into a higher-order chromatin configuration. {ECO:0000250|UniProtKB:P22492}.	GO:0006334~nucleosome assembly,GO:0007275~multicellular organism development,GO:0007283~spermatogenesis,GO:0007339~binding of sperm to zona pellucida,GO:0030154~cell differentiation,GO:0030317~sperm motility,	GO:0000786~nucleosome,GO:0000794~condensed nuclear chromosome,GO:0005622~intracellular,GO:0005634~nucleus,GO:0005694~chromosome,	GO:0003677~DNA binding,
Q07139	Q07139-2;Q07139;Q07139-3	Ect2	1.1345	1.1051	0.163117	0.0456379	0.0456379	Not significant	Present in Nucleus	Others	2095900	Ect2 mKIAA4037	activation of GTPase activity [GO:0090630]; activation of protein kinase activity [GO:0032147]; bicellular tight junction assembly [GO:0070830]; cell morphogenesis [GO:0000902]; cellular response to calcium ion [GO:0071277]; cellular response to hydrogen peroxide [GO:0070301]; cellular response to ionizing radiation [GO:0071479]; intracellular signal transduction [GO:0035556]; mitotic cytokinesis [GO:0000281]; positive regulation of apoptotic process [GO:0043065]; positive regulation of cytokinesis [GO:0032467]; positive regulation of GTPase activity [GO:0043547]; positive regulation of neuron differentiation [GO:0045666]; positive regulation of protein import into nucleus [GO:0042307]; protein homooligomerization [GO:0051260]; protein transport [GO:0015031]; regulation of attachment of spindle microtubules to kinetochore [GO:0051988]; regulation of cytokinesis, actomyosin contractile ring assembly [GO:2000431]; regulation of protein kinase activity [GO:0045859]	bicellular tight junction [GO:0005923]; cell-cell junction [GO:0005911]; centralspindlin complex [GO:0097149]; cleavage furrow [GO:0032154]; cytoplasm [GO:0005737]; cytosol [GO:0005829]; midbody [GO:0030496]; mitotic spindle [GO:0072686]; nuclear body [GO:0016604]; nucleoplasm [GO:0005654]; nucleus [GO:0005634]	GTPase activator activity [GO:0005096]; protein homodimerization activity [GO:0042803]; Rho GTPase binding [GO:0017048]; Rho guanyl-nucleotide exchange factor activity [GO:0005089]	FUNCTION: Guanine nucleotide exchange factor (GEF) that catalyzes the exchange of GDP for GTP. Promotes guanine nucleotide exchange on the Rho family members of small GTPases, like RHOA, RHOC, RAC1 and CDC42. Required for signal transduction pathways involved in the regulation of cytokinesis. Component of the centralspindlin complex that serves as a microtubule-dependent and Rho-mediated signaling required for the myosin contractile ring formation during the cell cycle cytokinesis. Regulates the translocation of RHOA from the central spindle to the equatorial region. Plays a role in the control of mitotic spindle assembly; regulates the activation of CDC42 in metaphase for the process of spindle fibers attachment to kinetochores before chromosome congression. Involved in the regulation of epithelial cell polarity; participates in the formation of epithelial tight junctions in a polarity complex PARD3-PARD6-protein kinase PRKCQ-dependent manner. Plays a role in the regulation of neurite outgrowth. Inhibits phenobarbital (PB)-induced NR1I3 nuclear translocation. Stimulates the activity of RAC1 through its association with the oncogenic PARD6A-PRKCI complex in cancer cells, thereby acting to coordinately drive tumor cell proliferation and invasion. Also stimulates genotoxic stress-induced RHOB activity in breast cancer cells leading to their cell death. {ECO:0000269|PubMed:17904126, ECO:0000269|PubMed:21350944}.	GO:0000902~cell morphogenesis,GO:0000910~cytokinesis,GO:0006810~transport,GO:0007049~cell cycle,GO:0007399~nervous system development,GO:0015031~protein transport,GO:0030154~cell differentiation,GO:0032147~activation of protein kinase activity,GO:0032467~positive regulation of cytokinesis,GO:0035023~regulation of Rho protein signal transduction,GO:0035556~intracellular signal transduction,GO:0042307~positive regulation of protein import into nucleus,GO:0043065~positive regulation of apoptotic process,GO:0043123~positive regulation of I-kappaB kinase/NF-kappaB signaling,GO:0043547~positive regulation of GTPase activity,GO:0045666~positive regulation of neuron differentiation,GO:0045859~regulation of protein kinase activity,GO:0051260~protein homooligomerization,GO:0051301~cell division,GO:0051988~regulation of attachment of spindle microtubules to kinetochore,GO:0070301~cellular response to hydrogen peroxide,GO:0070830~bicellular tight junction assembly,GO:0071277~cellular response to calcium ion,GO:0071479~cellular response to ionizing radiation,GO:0090630~activation of GTPase activity,	GO:0005634~nucleus,GO:0005737~cytoplasm,GO:0005856~cytoskeleton,GO:0005911~cell-cell junction,GO:0005923~bicellular tight junction,GO:0030054~cell junction,GO:0030496~midbody,GO:0032154~cleavage furrow,GO:0072686~mitotic spindle,GO:0097149~centralspindlin complex,	GO:0004871~signal transducer activity,GO:0005085~guanyl-nucleotide exchange factor activity,GO:0005089~Rho guanyl-nucleotide exchange factor activity,GO:0005096~GTPase activator activity,GO:0005515~protein binding,GO:0017048~Rho GTPase binding,GO:0042803~protein homodimerization activity,
Q07832	Q07832	Plk1	0.84817	0.79637	-0.283032	0.0194652	0.0194652	Not significant	DNA.Chromatin.binder	Others	5623500	Plk1 Plk	centrosome cycle [GO:0007098]; establishment of mitotic spindle orientation [GO:0000132]; establishment of protein localization [GO:0045184]; female meiosis chromosome segregation [GO:0016321]; G2/M transition of mitotic cell cycle [GO:0000086]; homologous chromosome segregation [GO:0045143]; microtubule bundle formation [GO:0001578]; mitotic cell cycle [GO:0000278]; mitotic cytokinesis [GO:0000281]; mitotic sister chromatid segregation [GO:0000070]; mitotic spindle assembly checkpoint [GO:0007094]; negative regulation of apoptotic process [GO:0043066]; negative regulation of cyclin-dependent protein serine/threonine kinase activity [GO:0045736]; negative regulation of transcription by RNA polymerase II [GO:0000122]; nuclear envelope disassembly [GO:0051081]; peptidyl-serine phosphorylation [GO:0018105]; polar body extrusion after meiotic divisions [GO:0040038]; positive regulation of peptidyl-threonine phosphorylation [GO:0010800]; positive regulation of proteasomal ubiquitin-dependent protein catabolic process [GO:0032436]; positive regulation of proteolysis [GO:0045862]; positive regulation of ubiquitin protein ligase activity [GO:1904668]; positive regulation of ubiquitin-protein transferase activity [GO:0051443]; protein destabilization [GO:0031648]; protein localization to chromatin [GO:0071168]; protein localization to nuclear envelope [GO:0090435]; protein localization to organelle [GO:0033365]; protein phosphorylation [GO:0006468]; protein ubiquitination [GO:0016567]; regulation of cytokinesis [GO:0032465]; regulation of mitotic cell cycle [GO:0007346]; regulation of mitotic metaphase/anaphase transition [GO:0030071]; regulation of mitotic spindle assembly [GO:1901673]; regulation of protein binding [GO:0043393]; regulation of protein localization to cell cortex [GO:1904776]; signal transduction involved in G2 DNA damage checkpoint [GO:0072425]; synaptonemal complex disassembly [GO:0070194]	cell [GO:0005623]; centriolar satellite [GO:0034451]; centriole [GO:0005814]; centrosome [GO:0005813]; chromatin [GO:0000785]; condensed nuclear chromosome, centromeric region [GO:0000780]; condensed nuclear chromosome outer kinetochore [GO:0000942]; cytoplasm [GO:0005737]; kinetochore [GO:0000776]; microtubule cytoskeleton [GO:0015630]; midbody [GO:0030496]; nucleus [GO:0005634]; spindle [GO:0005819]; spindle microtubule [GO:0005876]; spindle midzone [GO:0051233]; spindle pole [GO:0000922]; synaptonemal complex [GO:0000795]	anaphase-promoting complex binding [GO:0010997]; ATP binding [GO:0005524]; identical protein binding [GO:0042802]; magnesium ion binding [GO:0000287]; microtubule binding [GO:0008017]; protein kinase activity [GO:0004672]; protein kinase binding [GO:0019901]; protein serine/threonine kinase activity [GO:0004674]	FUNCTION: Serine/threonine-protein kinase that performs several important functions throughout M phase of the cell cycle, including the regulation of centrosome maturation and spindle assembly, the removal of cohesins from chromosome arms, the inactivation of anaphase-promoting complex/cyclosome (APC/C) inhibitors, and the regulation of mitotic exit and cytokinesis. Polo-like kinase proteins acts by binding and phosphorylating proteins are that already phosphorylated on a specific motif recognized by the POLO box domains. Phosphorylates BORA, BUB1B/BUBR1, CCNB1, CDC25C, CEP55, ECT2, ERCC6L, FBXO5/EMI1, FOXM1, KIF20A/MKLP2, CENPU, NEDD1, NINL, NPM1, NUDC, PKMYT1/MYT1, KIZ, PPP1R12A/MYPT1, PRC1, RACGAP1/CYK4, SGO1, STAG2/SA2, TEX14, TOPORS, p73/TP73, TPT1, WEE1 and HNRNPU. Plays a key role in centrosome functions and the assembly of bipolar spindles by phosphorylating KIZ, NEDD1 and NINL. NEDD1 phosphorylation promotes subsequent targeting of the gamma-tubulin ring complex (gTuRC) to the centrosome, an important step for spindle formation. Phosphorylation of NINL component of the centrosome leads to NINL dissociation from other centrosomal proteins. Involved in mitosis exit and cytokinesis by phosphorylating CEP55, ECT2, KIF20A/MKLP2, CENPU, PRC1 and RACGAP1. Recruited at the central spindle by phosphorylating and docking PRC1 and KIF20A/MKLP2; creates its own docking sites on PRC1 and KIF20A/MKLP2 by mediating phosphorylation of sites subsequently recognized by the POLO box domains. Phosphorylates RACGAP1, thereby creating a docking site for the Rho GTP exchange factor ECT2 that is essential for the cleavage furrow formation. Promotes the central spindle recruitment of ECT2. Plays a central role in G2/M transition of mitotic cell cycle by phosphorylating CCNB1, CDC25C, FOXM1, CENPU, PKMYT1/MYT1, PPP1R12A/MYPT1 and WEE1. Part of a regulatory circuit that promotes the activation of CDK1 by phosphorylating the positive regulator CDC25C and inhibiting the negative regulators WEE1 and PKMYT1/MYT1. Also acts by mediating phosphorylation of cyclin-B1 (CCNB1) on centrosomes in prophase. Phosphorylates FOXM1, a key mitotic transcription regulator, leading to enhance FOXM1 transcriptional activity. Involved in kinetochore functions and sister chromatid cohesion by phosphorylating BUB1B/BUBR1, FBXO5/EMI1 and STAG2/SA2. PLK1 is high on non-attached kinetochores suggesting a role of PLK1 in kinetochore attachment or in spindle assembly checkpoint (SAC) regulation. Required for kinetochore localization of BUB1B. Regulates the dissociation of cohesin from chromosomes by phosphorylating cohesin subunits such as STAG2/SA2. Phosphorylates SGO1: required for spindle pole localization of isoform 3 of SGO1 and plays a role in regulating its centriole cohesion function. Mediates phosphorylation of FBXO5/EMI1, a negative regulator of the APC/C complex during prophase, leading to FBXO5/EMI1 ubiquitination and degradation by the proteasome. Acts as a negative regulator of p53 family members: phosphorylates TOPORS, leading to inhibit the sumoylation of p53/TP53 and simultaneously enhance the ubiquitination and subsequent degradation of p53/TP53. Phosphorylates the transactivation domain of the transcription factor p73/TP73, leading to inhibit p73/TP73-mediated transcriptional activation and pro-apoptotic functions. Phosphorylates BORA, and thereby promotes the degradation of BORA. Contributes to the regulation of AURKA function. Also required for recovery after DNA damage checkpoint and entry into mitosis.Phosphorylates MISP, leading to stabilization of cortical and astral microtubule attachments required for proper spindle positioning (By similarity). Together with MEIKIN, acts as a regulator of kinetochore function during meiosis I: required both for mono-orientation of kinetochores on sister chromosomes and protection of centromeric cohesin from separase-mediated cleavage (PubMed:25533956). Phosphorylates CEP68 and is required for its degradation. Regulates nuclear envelope breakdown during prophase by phosphorylating DCTN1 resulting in its localization in the nuclear envelope (By similarity). Phosphorylates the heat shock transcription factor HSF1, promoting HSF1 nuclear translocation upon heat shock (By similarity). Phosphorylates HSF1 also in the early mitotic period; this phosphorylation regulates HSF1 localization to the spindle pole, the recruitment of the SCF(BTRC) ubiquitin ligase complex induicing HSF1 degradation, and hence mitotic progression (By similarity). Regulates mitotic progression by phosphorylating RIOK2 (By similarity). {ECO:0000250|UniProtKB:P53350, ECO:0000269|PubMed:22405274, ECO:0000269|PubMed:25533956}.	GO:0000070~mitotic sister chromatid segregation,GO:0000086~G2/M transition of mitotic cell cycle,GO:0000122~negative regulation of transcription from RNA polymerase II promoter,GO:0000281~mitotic cytokinesis,GO:0000910~cytokinesis,GO:0001578~microtubule bundle formation,GO:0006468~protein phosphorylation,GO:0007049~cell cycle,GO:0007067~mitotic nuclear division,GO:0007094~mitotic spindle assembly checkpoint,GO:0007346~regulation of mitotic cell cycle,GO:0010800~positive regulation of peptidyl-threonine phosphorylation,GO:0016310~phosphorylation,GO:0016321~female meiosis chromosome segregation,GO:0016567~protein ubiquitination,GO:0018105~peptidyl-serine phosphorylation,GO:0030071~regulation of mitotic metaphase/anaphase transition,GO:0031572~G2 DNA damage checkpoint,GO:0031648~protein destabilization,GO:0032436~positive regulation of proteasomal ubiquitin-dependent protein catabolic process,GO:0040038~polar body extrusion after meiotic divisions,GO:0043066~negative regulation of apoptotic process,GO:0043393~regulation of protein binding,GO:0045143~homologous chromosome segregation,GO:0045184~establishment of protein localization,GO:0045736~negative regulation of cyclin-dependent protein serine/threonine kinase activity,GO:0045862~positive regulation of proteolysis,GO:0051081~nuclear envelope disassembly,GO:0051297~centrosome organization,GO:0051301~cell division,GO:0051443~positive regulation of ubiquitin-protein transferase activity,GO:0070194~synaptonemal complex disassembly,GO:0071168~protein localization to chromatin,GO:0090435~protein localization to nuclear envelope,GO:1901673~regulation of mitotic spindle assembly,GO:1904668~positive regulation of ubiquitin protein ligase activity,	GO:0000775~chromosome, centromeric region,GO:0000776~kinetochore,GO:0000780~condensed nuclear chromosome, centromeric region,GO:0000785~chromatin,GO:0000795~synaptonemal complex,GO:0000922~spindle pole,GO:0000942~condensed nuclear chromosome outer kinetochore,GO:0005634~nucleus,GO:0005694~chromosome,GO:0005730~nucleolus,GO:0005737~cytoplasm,GO:0005813~centrosome,GO:0005819~spindle,GO:0005856~cytoskeleton,GO:0005876~spindle microtubule,GO:0015630~microtubule cytoskeleton,GO:0030496~midbody,GO:0051233~spindle midzone,	GO:0000166~nucleotide binding,GO:0004672~protein kinase activity,GO:0004674~protein serine/threonine kinase activity,GO:0005515~protein binding,GO:0005524~ATP binding,GO:0008017~microtubule binding,GO:0010997~anaphase-promoting complex binding,GO:0016301~kinase activity,GO:0016740~transferase activity,GO:0019901~protein kinase binding,
Q08024	Q08024-4;Q08024-2;Q08024	Cbfb	1.044	1.1438	0.127978	0.139826	0.139826	Not significant	DNA.Chromatin.binder	Others	3242000	Cbfb Pebp2b Pebpb2	cell maturation [GO:0048469]; definitive hemopoiesis [GO:0060216]; lymphocyte differentiation [GO:0030098]; myeloid cell differentiation [GO:0030099]; negative regulation of CD4-positive, alpha-beta T cell differentiation [GO:0043371]; negative regulation of transcription by RNA polymerase II [GO:0000122]; ossification [GO:0001503]; osteoblast differentiation [GO:0001649]; positive regulation of CD8-positive, alpha-beta T cell differentiation [GO:0043378]; positive regulation of transcription by RNA polymerase II [GO:0045944]; protein polyubiquitination [GO:0000209]; regulation of transcription by RNA polymerase II [GO:0006357]	core-binding factor complex [GO:0016513]; nucleoplasm [GO:0005654]; nucleus [GO:0005634]; protein-containing complex [GO:0032991]	DNA binding [GO:0003677]; transcription coactivator activity [GO:0003713]; transcription coregulator activity [GO:0003712]	FUNCTION: Forms the heterodimeric complex core-binding factor (CBF) with RUNX family proteins (RUNX1, RUNX2, and RUNX3). RUNX members modulate the transcription of their target genes through recognizing the core consensus binding sequence 5'-TGTGGT-3', or very rarely, 5'-TGCGGT-3', within their regulatory regions via their runt domain, while CBFB is a non-DNA-binding regulatory subunit that allosterically enhances the sequence-specific DNA-binding capacity of RUNX. The heterodimers bind to the core site of a number of enhancers and promoters, including murine leukemia virus, polyomavirus enhancer, T-cell receptor enhancers, LCK, IL3 and GM-CSF promoters (Probable). CBF complexes repress ZBTB7B transcription factor during cytotoxic (CD8+) T cell development. They bind to RUNX-binding sequence within the ZBTB7B locus acting as transcriptional silencer and allowing for cytotoxic T cell differentiation (PubMed:18258917). {ECO:0000269|PubMed:18258917, ECO:0000305|PubMed:11257229, ECO:0000305|PubMed:8386878, ECO:0000305|PubMed:8497254}.	GO:0000209~protein polyubiquitination,GO:0001503~ossification,GO:0001649~osteoblast differentiation,GO:0030098~lymphocyte differentiation,GO:0030099~myeloid cell differentiation,GO:0045944~positive regulation of transcription from RNA polymerase II promoter,GO:0048469~cell maturation,GO:0060216~definitive hemopoiesis,	GO:0005634~nucleus,GO:0016020~membrane,GO:0016513~core-binding factor complex,GO:0043234~protein complex,	GO:0003677~DNA binding,GO:0003712~transcription cofactor activity,GO:0003713~transcription coactivator activity,GO:0005515~protein binding,
Q08122	Q08122-2;Q08122-1;Q08122;Q08122-4;Q9WVB2;Q62440-4	Tle3	1.4758	1.2632	0.44929	0.0214185	0.0214185	Not significant	Present in Nucleus	Others	1528100	Tle3 Esg	cell differentiation [GO:0030154]; multicellular organism development [GO:0007275]; negative regulation of canonical Wnt signaling pathway [GO:0090090]; negative regulation of cold-induced thermogenesis [GO:0120163]; regulation of transcription, DNA-templated [GO:0006355]; spermatogenesis [GO:0007283]; Wnt signaling pathway [GO:0016055]	beta-catenin-TCF complex [GO:1990907]; nucleoplasm [GO:0005654]; nucleus [GO:0005634]; transcription factor complex [GO:0005667]	repressing transcription factor binding [GO:0070491]; transcription corepressor activity [GO:0003714]	FUNCTION: Transcriptional corepressor that binds to a number of transcription factors. Inhibits the transcriptional activation mediated by CTNNB1 and TCF family members in Wnt signaling. The effects of full-length TLE family members may be modulated by association with dominant-negative AES (By similarity). May play an important role during spermatogenesis. {ECO:0000250}.	GO:0006351~transcription, DNA-templated,GO:0006355~regulation of transcription, DNA-templated,GO:0007275~multicellular organism development,GO:0007283~spermatogenesis,GO:0016055~Wnt signaling pathway,GO:0030154~cell differentiation,	GO:0005634~nucleus,	GO:0005515~protein binding,
Q08288	Q08288	Lyar	0.59766	0.65907	-0.67205	0.00410568	0.00410568	Not significant	DNA.Chromatin.binder	RBP	184240000	Lyar	erythrocyte development [GO:0048821]; innate immune response [GO:0045087]; negative regulation of transcription by RNA polymerase II [GO:0000122]; positive regulation of phagocytosis [GO:0050766]; rRNA processing [GO:0006364]	cytoplasm [GO:0005737]; nucleolus [GO:0005730]; nucleoplasm [GO:0005654]; nucleus [GO:0005634]; photoreceptor outer segment [GO:0001750]	DNA binding [GO:0003677]; metal ion binding [GO:0046872]	FUNCTION: Plays a role in the maintenance of the appropriate processing of 47S/45S pre-rRNA to 32S/30S pre-rRNAs and their subsequent processing to produce 18S and 28S rRNAs (By similarity). Also acts at the level of transcription regulation. Along with PRMT5, binds embryonic globin promoter (By similarity). Represses the expression of embryonic globin Hbb-y gene (PubMed:25092918). In neuroblastoma cells, may also repress the expression of oxidative stress genes, including CHAC1, HMOX1, SLC7A11, ULBP1 and that encoding the small nucleolar RNA SNORD41 (By similarity). Preferentially binds to a DNA motif containing 5'-GGTTAT-3' (By similarity). Negatively regulates the antiviral innate immune response by targeting IRF3 and impairing its DNA-binding activity (By similarity). In addition, inhibits NF-kappa-B-mediated expression of proinflammatory cytokines (By similarity). Stimulates phagocytosis of photoreceptor outer segments by retinal pigment epithelial cells (PubMed:25735755). Prevents NCL self-cleavage, maintaining a normal steady-state level of NCL protein in undifferentiated embryonic stem cells (ESCs), which in turn is essential for ESC self-renewal (PubMed:19489080). {ECO:0000250|UniProtKB:Q9NX58, ECO:0000269|PubMed:19489080, ECO:0000269|PubMed:25092918, ECO:0000269|PubMed:25735755}.		GO:0005634~nucleus,GO:0005730~nucleolus,	GO:0044822~poly(A) RNA binding,GO:0046872~metal ion binding,
Q08639	Q08639	Tfdp1	1.1821	1.2066	0.25615	0.0161191	0.0161191	Not significant	DNA.Chromatin.binder	Others	374140	Tfdp1	anoikis [GO:0043276]; cell cycle [GO:0007049]; epidermis development [GO:0008544]; negative regulation of fat cell proliferation [GO:0070345]; positive regulation of DNA-binding transcription factor activity [GO:0051091]; positive regulation of G1/S transition of mitotic cell cycle [GO:1900087]; positive regulation of transcription, DNA-templated [GO:0045893]; positive regulation of transcription by RNA polymerase II [GO:0045944]; regulation of DNA biosynthetic process [GO:2000278]; regulation of transcription, DNA-templated [GO:0006355]; regulation of transcription by RNA polymerase II [GO:0006357]; transcription by RNA polymerase II [GO:0006366]	cytoplasm [GO:0005737]; cytosol [GO:0005829]; nucleoplasm [GO:0005654]; nucleus [GO:0005634]; RNA polymerase II transcription factor complex [GO:0090575]; transcription factor complex [GO:0005667]	cis-regulatory region sequence-specific DNA binding [GO:0000987]; DNA-binding transcription activator activity, RNA polymerase II-specific [GO:0001228]; DNA-binding transcription factor activity [GO:0003700]; protein domain specific binding [GO:0019904]; RNA polymerase II regulatory region sequence-specific DNA binding [GO:0000977]; transcription factor binding [GO:0008134]	FUNCTION: Can stimulate E2F-dependent transcription. Binds DNA cooperatively with E2F family members through the E2 recognition site, 5'-TTTC[CG]CGC-3', found in the promoter region of a number of genes whose products are involved in cell cycle regulation or in DNA replication. The E2F1:DP complex appears to mediate both cell proliferation and apoptosis. Blocks adipocyte differentiation by repressing CEBPA binding to its target gene promoters (PubMed:20176812). {ECO:0000250|UniProtKB:Q14186, ECO:0000269|PubMed:20176812}.	GO:0000278~mitotic cell cycle,GO:0006351~transcription, DNA-templated,GO:0006355~regulation of transcription, DNA-templated,GO:0006357~regulation of transcription from RNA polymerase II promoter,GO:0007049~cell cycle,GO:0008544~epidermis development,GO:0043276~anoikis,GO:0045893~positive regulation of transcription, DNA-templated,GO:0045944~positive regulation of transcription from RNA polymerase II promoter,GO:0070345~negative regulation of fat cell proliferation,GO:2000278~regulation of DNA biosynthetic process,	GO:0005634~nucleus,GO:0005667~transcription factor complex,	GO:0000981~RNA polymerase II transcription factor activity, sequence-specific DNA binding,GO:0003677~DNA binding,GO:0003700~transcription factor activity, sequence-specific DNA binding,GO:0003713~transcription coactivator activity,GO:0005515~protein binding,GO:0008134~transcription factor binding,GO:0019904~protein domain specific binding,
Q08943	Q08943;Q08943-2	Ssrp1	1.0157	1.1123	0.0880101	0.25184	0.25184	Not significant	DNA.Chromatin.binder	RBP	239300000	Ssrp1	DNA repair [GO:0006281]; DNA replication [GO:0006260]; regulation of chromatin organization [GO:1902275]	FACT complex [GO:0035101]; nuclear chromatin [GO:0000790]; nucleolus [GO:0005730]	chromatin binding [GO:0003682]; DNA binding [GO:0003677]; histone binding [GO:0042393]; nucleosome binding [GO:0031491]	FUNCTION: Component of the FACT complex, a general chromatin factor that acts to reorganize nucleosomes. The FACT complex is involved in multiple processes that require DNA as a template such as mRNA elongation, DNA replication and DNA repair. During transcription elongation the FACT complex acts as a histone chaperone that both destabilizes and restores nucleosomal structure. It facilitates the passage of RNA polymerase II and transcription by promoting the dissociation of one histone H2A-H2B dimer from the nucleosome, then subsequently promotes the reestablishment of the nucleosome following the passage of RNA polymerase II. The FACT complex is probably also involved in phosphorylation of 'Ser-392' of p53/TP53 via its association with CK2 (casein kinase II). Binds specifically to double-stranded DNA. Also acts as a transcriptional coactivator for p63/TP63. {ECO:0000269|PubMed:23364797}.	GO:0006260~DNA replication,GO:0006281~DNA repair,GO:0006351~transcription, DNA-templated,GO:0006355~regulation of transcription, DNA-templated,GO:0006974~cellular response to DNA damage stimulus,	GO:0005634~nucleus,GO:0005694~chromosome,GO:0005730~nucleolus,GO:0005737~cytoplasm,	GO:0003677~DNA binding,GO:0003682~chromatin binding,GO:0044822~poly(A) RNA binding,
Q09XV5	Q09XV5;Q09XV5-2	Chd8	0.6987	0.73701	-0.478749	0.00509964	0.00509964	Not significant	DNA.Chromatin.binder	Others	1024700	Chd8 Kiaa1564	ATP-dependent chromatin remodeling [GO:0043044]; brain development [GO:0007420]; digestive tract development [GO:0048565]; in utero embryonic development [GO:0001701]; long-term memory [GO:0007616]; negative regulation of apoptotic process [GO:0043066]; negative regulation of canonical Wnt signaling pathway [GO:0090090]; negative regulation of fibroblast apoptotic process [GO:2000270]; negative regulation of transcription, DNA-templated [GO:0045892]; negative regulation of transcription by RNA polymerase II [GO:0000122]; negative regulation of Wnt signaling pathway [GO:0030178]; positive regulation of transcription, DNA-templated [GO:0045893]; positive regulation of transcription by RNA polymerase II [GO:0045944]; positive regulation of transcription by RNA polymerase III [GO:0045945]; prepulse inhibition [GO:0060134]; regulation of gene expression [GO:0010468]; social behavior [GO:0035176]; startle response [GO:0001964]; Wnt signaling pathway [GO:0016055]	MLL1 complex [GO:0071339]; nucleoplasm [GO:0005654]; nucleus [GO:0005634]; plasma membrane [GO:0005886]; protein-containing complex [GO:0032991]	armadillo repeat domain binding [GO:0070016]; ATP binding [GO:0005524]; beta-catenin binding [GO:0008013]; chromatin binding [GO:0003682]; DNA binding [GO:0003677]; DNA-dependent ATPase activity [GO:0008094]; DNA helicase activity [GO:0003678]; histone binding [GO:0042393]; methylated histone binding [GO:0035064]; p53 binding [GO:0002039]	FUNCTION: DNA helicase that acts as a chromatin remodeling factor and regulates transcription. Acts as a transcription repressor by remodeling chromatin structure and recruiting histone H1 to target genes. Suppresses p53/TP53-mediated apoptosis by recruiting histone H1 and preventing p53/TP53 transactivation activity. Acts as a negative regulator of Wnt signaling pathway by regulating beta-catenin (CTNNB1) activity. Negatively regulates CTNNB1-targeted gene expression by being recruited specifically to the promoter regions of several CTNNB1 responsive genes. Involved in both enhancer blocking and epigenetic remodeling at chromatin boundary via its interaction with CTCF. Acts as a suppressor of STAT3 activity by suppressing the LIF-induced STAT3 transcriptional activity. Also acts as a transcription activator via its interaction with ZNF143 by participating in efficient U6 RNA polymerase III transcription. {ECO:0000255|HAMAP-Rule:MF_03071, ECO:0000269|PubMed:16949368, ECO:0000269|PubMed:19151705}.	GO:0000122~negative regulation of transcription from RNA polymerase II promoter,GO:0001701~in utero embryonic development,GO:0006351~transcription, DNA-templated,GO:0006355~regulation of transcription, DNA-templated,GO:0007420~brain development,GO:0016055~Wnt signaling pathway,GO:0016569~covalent chromatin modification,GO:0030178~negative regulation of Wnt signaling pathway,GO:0043044~ATP-dependent chromatin remodeling,GO:0043066~negative regulation of apoptotic process,GO:0045892~negative regulation of transcription, DNA-templated,GO:0045893~positive regulation of transcription, DNA-templated,GO:0045944~positive regulation of transcription from RNA polymerase II promoter,GO:0045945~positive regulation of transcription from RNA polymerase III promoter,GO:0048565~digestive tract development,GO:0060070~canonical Wnt signaling pathway,GO:0090090~negative regulation of canonical Wnt signaling pathway,GO:2000270~negative regulation of fibroblast apoptotic process,	GO:0005634~nucleus,GO:0005654~nucleoplasm,GO:0043234~protein complex,GO:0071339~MLL1 complex,	GO:0000166~nucleotide binding,GO:0002039~p53 binding,GO:0003677~DNA binding,GO:0003678~DNA helicase activity,GO:0003682~chromatin binding,GO:0004386~helicase activity,GO:0005524~ATP binding,GO:0008013~beta-catenin binding,GO:0008094~DNA-dependent ATPase activity,GO:0016787~hydrolase activity,GO:0016817~hydrolase activity, acting on acid anhydrides,GO:0035064~methylated histone binding,GO:0042393~histone binding,GO:0070016~armadillo repeat domain binding,
Q0P678	Q0P678	Zc3h18	0.79649	0.81243	-0.313978	0.0100306	0.0100306	Not significant	Present in Nucleus	RBP	32533000	Zc3h18 Nhn1		nuclear speck [GO:0016607]; protein-containing complex [GO:0032991]	metal ion binding [GO:0046872]			GO:0005634~nucleus,GO:0005654~nucleoplasm,	GO:0044822~poly(A) RNA binding,GO:0046872~metal ion binding,
Q0VBD2	Q0VBD2	Mcm10	0.94976	1.0514	-0.00102673	0.988137	0.988137	Not significant	DNA.Chromatin.binder	Others	4156500	Mcm10	cell population proliferation [GO:0008283]; cellular response to DNA damage stimulus [GO:0006974]; DNA replication initiation [GO:0006270]	nucleolus [GO:0005730]; nucleoplasm [GO:0005654]; nucleus [GO:0005634]; replication fork protection complex [GO:0031298]	DNA replication origin binding [GO:0003688]; double-stranded DNA binding [GO:0003690]; enzyme binding [GO:0019899]; identical protein binding [GO:0042802]; metal ion binding [GO:0046872]; single-stranded DNA binding [GO:0003697]	FUNCTION: Acts as a replication initiation factor that brings together the MCM2-7 helicase and the DNA polymerase alpha/primase complex in order to initiate DNA replication. Additionally, plays a role in preventing DNA damage during replication. Key effector of the RBBP6 and ZBTB38-mediated regulation of DNA-replication and common fragile sites stability; acts as a direct target of transcriptional repression by ZBTB38 (By similarity). {ECO:0000250|UniProtKB:Q7L590}.	GO:0006260~DNA replication,GO:0006270~DNA replication initiation,GO:0006974~cellular response to DNA damage stimulus,GO:0008283~cell proliferation,	GO:0005634~nucleus,GO:0005730~nucleolus,GO:0005737~cytoplasm,GO:0031298~replication fork protection complex,	GO:0003677~DNA binding,GO:0003688~DNA replication origin binding,GO:0003697~single-stranded DNA binding,GO:0019899~enzyme binding,GO:0042802~identical protein binding,GO:0046872~metal ion binding,
Q0VBL3	Q0VBL3-2;Q0VBL3	Rbm15	1.0489	1.0368	0.0605074	0.257909	0.257909	Not significant	Present in Nucleus	RBP	47295000	Rbm15 Kiaa4257 Ott1	branching involved in blood vessel morphogenesis [GO:0001569]; dosage compensation by inactivation of X chromosome [GO:0009048]; negative regulation of myeloid cell differentiation [GO:0045638]; negative regulation of transcription by RNA polymerase II [GO:0000122]; placenta blood vessel development [GO:0060674]; positive regulation of transcription of Notch receptor target [GO:0007221]; regulation of alternative mRNA splicing, via spliceosome [GO:0000381]; regulation of megakaryocyte differentiation [GO:0045652]; RNA methylation [GO:0001510]; spleen development [GO:0048536]; thrombopoietin-mediated signaling pathway [GO:0038163]; ventricular septum morphogenesis [GO:0060412]	nuclear membrane [GO:0031965]; nuclear speck [GO:0016607]; nucleoplasm [GO:0005654]; nucleus [GO:0005634]; RNA N6-methyladenosine methyltransferase complex [GO:0036396]	mRNA binding [GO:0003729]; RNA binding [GO:0003723]	FUNCTION: RNA-binding protein that acts as a key regulator of N6-methyladenosine (m6A) methylation of RNAs, thereby regulating different processes, such as hematopoietic cell homeostasis, alternative splicing of mRNAs and X chromosome inactivation mediated by Xist RNA (PubMed:29535189). Associated component of the WMM complex, a complex that mediates N6-methyladenosine (m6A) methylation of RNAs, a modification that plays a role in the efficiency of mRNA splicing and RNA processing (PubMed:29535189). Plays a key role in m6A methylation, possibly by binding target RNAs and recruiting the WMM complex (PubMed:29535189). Involved in random X inactivation mediated by Xist RNA: acts by binding Xist RNA and recruiting the WMM complex, which mediates m6A methylation, leading to target YTHDC1 reader on Xist RNA and promoting transcription repression activity of Xist (By similarity). Required for the development of multiple tissues, such as the maintenance of the homeostasis of long-term hematopoietic stem cells and for megakaryocyte (MK) and B-cell differentiation (PubMed:17283045, PubMed:17376872, PubMed:18981216, PubMed:25468569). Regulates megakaryocyte differentiation by regulating alternative splicing of genes important for megakaryocyte differentiation; probably regulates alternative splicing via m6A regulation (By similarity). Required for placental vascular branching morphogenesis and embryonic development of the heart and spleen (PubMed:18981216). Acts as a regulator of thrombopoietin response in hematopoietic stem cells by regulating alternative splicing of MPL (PubMed:25468569). May also function as an mRNA export factor, stimulating export and expression of RTE-containing mRNAs which are present in many retrotransposons that require to be exported prior to splicing (By similarity). High affinity binding of pre-mRNA to RBM15 may allow targeting of the mRNP to the export helicase DBP5 in a manner that is independent of splicing-mediated NXF1 deposition, resulting in export prior to splicing (By similarity). May be implicated in HOX gene regulation (By similarity). {ECO:0000250|UniProtKB:Q96T37, ECO:0000269|PubMed:17283045, ECO:0000269|PubMed:17376872, ECO:0000269|PubMed:18981216, ECO:0000269|PubMed:25468569, ECO:0000269|PubMed:29535189}.	GO:0000122~negative regulation of transcription from RNA polymerase II promoter,GO:0000398~mRNA splicing, via spliceosome,GO:0001569~patterning of blood vessels,GO:0007221~positive regulation of transcription of Notch receptor target,GO:0045638~negative regulation of myeloid cell differentiation,GO:0048536~spleen development,GO:0060412~ventricular septum morphogenesis,GO:0060674~placenta blood vessel development,	GO:0005634~nucleus,GO:0005654~nucleoplasm,GO:0016607~nuclear speck,	GO:0000166~nucleotide binding,GO:0003676~nucleic acid binding,GO:0005515~protein binding,GO:0044822~poly(A) RNA binding,
Q14AX6	Q14AX6-3;Q14AX6;Q14AX6-2	Cdk12	0.83346	0.86514	-0.235905	0.0221245	0.0221245	Not significant	DNA.Chromatin.binder	Others	22751000	Cdk12 Crk7 Crkrs Kiaa0904	mRNA processing [GO:0006397]; negative regulation of stem cell differentiation [GO:2000737]; phosphorylation of RNA polymerase II C-terminal domain [GO:0070816]; positive regulation of transcription elongation from RNA polymerase II promoter [GO:0032968]; protein autophosphorylation [GO:0046777]; protein phosphorylation [GO:0006468]; regulation of MAP kinase activity [GO:0043405]; regulation of RNA splicing [GO:0043484]; RNA splicing [GO:0008380]	cyclin-dependent protein kinase holoenzyme complex [GO:0000307]; cyclin K-CDK12 complex [GO:0002944]; nuclear chromatin [GO:0000790]; nuclear cyclin-dependent protein kinase holoenzyme complex [GO:0019908]; nuclear speck [GO:0016607]; nucleoplasm [GO:0005654]; nucleus [GO:0005634]	ATP binding [GO:0005524]; cyclin binding [GO:0030332]; cyclin-dependent protein serine/threonine kinase activity [GO:0004693]; protein kinase activity [GO:0004672]; protein kinase binding [GO:0019901]; RNA polymerase II CTD heptapeptide repeat kinase activity [GO:0008353]	FUNCTION: Cyclin-dependent kinase that phosphorylates the C-terminal domain (CTD) of the large subunit of RNA polymerase II (POLR2A), thereby acting as a key regulator of transcription elongation. Regulates the expression of genes involved in DNA repair and is required for the maintenance of genomic stability. Preferentially phosphorylates 'Ser-5' in CTD repeats that are already phosphorylated at 'Ser-7', but can also phosphorylate 'Ser-2'. Required for RNA splicing, possibly by phosphorylating SRSF1/SF2. Involved in regulation of MAP kinase activity, possibly leading to affect the response to estrogen inhibitors. {ECO:0000269|PubMed:22012619}.	GO:0006397~mRNA processing,GO:0006468~protein phosphorylation,GO:0008380~RNA splicing,GO:0016310~phosphorylation,GO:0043405~regulation of MAP kinase activity,GO:0043484~regulation of RNA splicing,GO:0046777~protein autophosphorylation,GO:0070816~phosphorylation of RNA polymerase II C-terminal domain,GO:2000737~negative regulation of stem cell differentiation,	GO:0002944~cyclin K-CDK12 complex,GO:0005634~nucleus,GO:0005730~nucleolus,GO:0016607~nuclear speck,GO:0019908~nuclear cyclin-dependent protein kinase holoenzyme complex,	GO:0000166~nucleotide binding,GO:0004672~protein kinase activity,GO:0004674~protein serine/threonine kinase activity,GO:0004693~cyclin-dependent protein serine/threonine kinase activity,GO:0005524~ATP binding,GO:0008353~RNA polymerase II carboxy-terminal domain kinase activity,GO:0016301~kinase activity,GO:0016740~transferase activity,GO:0019901~protein kinase binding,GO:0030332~cyclin binding,
Q14B71	Q14B71;Q14B71-2	Cdca2	0.97816	0.92757	-0.0701648	0.257999	0.257999	Not significant	DNA.Chromatin.binder	Others	7070100	Cdca2	cell cycle [GO:0007049]; cell division [GO:0051301]; chromosome segregation [GO:0007059]; positive regulation of protein dephosphorylation [GO:0035307]	chromosome [GO:0005694]; cytosol [GO:0005829]; nucleoplasm [GO:0005654]		FUNCTION: Regulator of chromosome structure during mitosis required for condensin-depleted chromosomes to retain their compact architecture through anaphase. Acts by mediating the recruitment of phopsphatase PP1-gamma subunit (PPP1CC) to chromatin at anaphase and into the following interphase. At anaphase onset, its association with chromatin targets a pool of PPP1CC to dephosphorylate substrates (By similarity). {ECO:0000250}.	GO:0007049~cell cycle,GO:0007059~chromosome segregation,GO:0007067~mitotic nuclear division,GO:0035307~positive regulation of protein dephosphorylation,GO:0051301~cell division,	GO:0005634~nucleus,GO:0005654~nucleoplasm,GO:0005694~chromosome,GO:0005737~cytoplasm,
Q1HFZ0	Q1HFZ0;Q1HFZ0-2	Nsun2	0.51252	0.57692	-0.878938	0.0028525	0.0028525	Not significant	Present in Nucleus	RBP	81152000	Nsun2 D13Wsu123e Misu	cell division [GO:0051301]; hair follicle maturation [GO:0048820]; in utero embryonic development [GO:0001701]; meiotic cell cycle checkpoint [GO:0033313]; mRNA methylation [GO:0080009]; regulation of mRNA export from nucleus [GO:0010793]; regulation of stem cell differentiation [GO:2000736]; RNA methylation [GO:0001510]; spermatid development [GO:0007286]; tRNA methylation [GO:0030488]; tRNA stabilization [GO:0036416]	chromatoid body [GO:0033391]; cytoplasm [GO:0005737]; extracellular exosome [GO:0070062]; mitochondrion [GO:0005739]; nucleolus [GO:0005730]; nucleus [GO:0005634]; spindle [GO:0005819]	methyltransferase activity [GO:0008168]; mRNA (cytidine-5-)-methyltransferase activity [GO:0062152]; tRNA (cytosine-5-)-methyltransferase activity [GO:0016428]; tRNA binding [GO:0000049]	FUNCTION: RNA cytosine C(5)-methyltransferase that methylates cytosine to 5-methylcytosine (m5C) in various RNAs, such as tRNAs, mRNAs and some long non-coding RNAs (lncRNAs) (PubMed:22144916, PubMed:23871666, PubMed:31199786). Involved in various processes, such as epidermal stem cell differentiation, testis differentiation and maternal to zygotic transition during early development: acts by increasing protein synthesis; cytosine C(5)-methylation promoting tRNA stability and preventing mRNA decay (PubMed:22144916, PubMed:22885326, PubMed:23401851, PubMed:31199786). Methylates cytosine to 5-methylcytosine (m5C) at positions 34 and 48 of intron-containing tRNA(Leu)(CAA) precursors, and at positions 48, 49 and 50 of tRNA(Gly)(GCC) precursors (PubMed:22885326, PubMed:23871666, PubMed:31199786). tRNA methylation is required generation of RNA fragments derived from tRNAs (tRFs) (PubMed:31199786). Also mediates C(5)-methylation of mitochondrial tRNAs (PubMed:31276587, PubMed:31287866). Catalyzes cytosine C(5)-methylation of mRNAs, leading to stabilize them and prevent mRNA decay: mRNA stabilization involves YBX1 that specifically recognizes and binds m5C-modified transcripts (By similarity). Cytosine C(5)-methylation of mRNAs also regulates mRNA export: methylated transcripts are specifically recognized by THOC4/ALYREF, which mediates mRNA nucleo-cytoplasmic shuttling (By similarity). Also mediates cytosine C(5)-methylation of non-coding RNAs, such as vault RNAs (vtRNAs), promoting their processing into regulatory small RNAs (PubMed:23871666). Cytosine C(5)-methylation of vtRNA VTRNA1.1 promotes its processing into small-vault RNA4 (svRNA4) and regulates epidermal differentiation (By similarity). May act downstream of Myc to regulate epidermal cell growth and proliferation (PubMed:16713953). Required for proper spindle assembly and chromosome segregation, independently of its methyltransferase activity (PubMed:19596847). {ECO:0000250|UniProtKB:Q08J23, ECO:0000269|PubMed:16713953, ECO:0000269|PubMed:19596847, ECO:0000269|PubMed:22144916, ECO:0000269|PubMed:22885326, ECO:0000269|PubMed:23401851, ECO:0000269|PubMed:23871666, ECO:0000269|PubMed:31199786, ECO:0000269|PubMed:31276587, ECO:0000269|PubMed:31287866}.	GO:0007049~cell cycle,GO:0007067~mitotic nuclear division,GO:0007286~spermatid development,GO:0008033~tRNA processing,GO:0030488~tRNA methylation,GO:0032259~methylation,GO:0033313~meiotic cell cycle checkpoint,GO:0051301~cell division,	GO:0005634~nucleus,GO:0005730~nucleolus,GO:0005737~cytoplasm,GO:0005819~spindle,GO:0005856~cytoskeleton,GO:0033391~chromatoid body,	GO:0000049~tRNA binding,GO:0003723~RNA binding,GO:0008168~methyltransferase activity,GO:0016428~tRNA (cytosine-5-)-methyltransferase activity,GO:0016740~transferase activity,GO:0044822~poly(A) RNA binding,
Q1PSW8	Q1PSW8	Trim71	0.63767	0.67449	-0.608625	0.00298709	0.00298709	Not significant	Unexpected	RBP	704310	Trim71 Gm1127 Lin41	3'-UTR-mediated mRNA destabilization [GO:0061158]; cellular response to organic substance [GO:0071310]; fibroblast growth factor receptor signaling pathway [GO:0008543]; G1/S transition of mitotic cell cycle [GO:0000082]; miRNA mediated inhibition of translation [GO:0035278]; miRNA metabolic process [GO:0010586]; negative regulation of translation [GO:0017148]; neural tube closure [GO:0001843]; neural tube development [GO:0021915]; positive regulation of gene silencing by miRNA [GO:2000637]; posttranscriptional regulation of gene expression [GO:0010608]; production of miRNAs involved in gene silencing by miRNA [GO:0035196]; proteasome-mediated ubiquitin-dependent protein catabolic process [GO:0043161]; protein autoubiquitination [GO:0051865]; protein polyubiquitination [GO:0000209]; regulation of gene silencing by miRNA [GO:0060964]; regulation of neural precursor cell proliferation [GO:2000177]; regulation of protein metabolic process [GO:0051246]; stem cell proliferation [GO:0072089]	P-body [GO:0000932]	miRNA binding [GO:0035198]; translation repressor activity [GO:0030371]; ubiquitin protein ligase activity [GO:0061630]; ubiquitin-protein transferase activity [GO:0004842]; zinc ion binding [GO:0008270]	FUNCTION: E3 ubiquitin-protein ligase that cooperates with the microRNAs (miRNAs) machinery and promotes embryonic stem cells proliferation and maintenance (PubMed:19898466). Binds to miRNAs and associates with AGO2, participating in post-transcriptional repression of transcripts such as CDKN1A. Facilitates the G1-S transition to promote rapid embryonic stem cell self-renewal by repressing CDKN1A expression (PubMed:22735451). In addition, participates in post-transcriptional mRNA repression in a miRNA independent mechanism (PubMed:23125361). Required to maintain proliferation and prevent premature differentiation of neural progenitor cells during early neural development: positively regulates FGF signaling by controlling the stability of SHCBP1 (PubMed:22735451). Specific regulator of miRNA biogenesis. miRNA Binds MIR29A hairpin and postranscriptionally modulates MIR29A levels, which indirectly regulates TET proteins expression (By similarity). {ECO:0000250|UniProtKB:Q2Q1W2, ECO:0000269|PubMed:19898466, ECO:0000269|PubMed:22735451, ECO:0000269|PubMed:23125361}.	GO:0000082~G1/S transition of mitotic cell cycle,GO:0001843~neural tube closure,GO:0007275~multicellular organism development,GO:0008543~fibroblast growth factor receptor signaling pathway,GO:0010586~miRNA metabolic process,GO:0017148~negative regulation of translation,GO:0021915~neural tube development,GO:0031047~gene silencing by RNA,GO:0035278~miRNA mediated inhibition of translation,GO:0051246~regulation of protein metabolic process,GO:0051865~protein autoubiquitination,GO:0060964~regulation of gene silencing by miRNA,GO:0061158~3'-UTR-mediated mRNA destabilization,GO:0071310~cellular response to organic substance,GO:0072089~stem cell proliferation,GO:2000177~regulation of neural precursor cell proliferation,GO:2000637~positive regulation of gene silencing by miRNA,	GO:0000932~cytoplasmic mRNA processing body,GO:0005622~intracellular,GO:0005737~cytoplasm,	GO:0003723~RNA binding,GO:0004842~ubiquitin-protein transferase activity,GO:0005515~protein binding,GO:0008270~zinc ion binding,GO:0016874~ligase activity,GO:0030371~translation repressor activity,GO:0035198~miRNA binding,GO:0046872~metal ion binding,GO:0061630~ubiquitin protein ligase activity,
Q2VPQ9	Q2VPQ9;Q2VPQ9-2	Meaf6	2.2235	1.3408	0.787963	0.0628337	0.0628337	Not significant	DNA.Chromatin.binder	Others	35843000	Meaf6	histone H2A acetylation [GO:0043968]; histone H3-K14 acetylation [GO:0044154]; histone H3-K23 acetylation [GO:0043972]; histone H4-K12 acetylation [GO:0043983]; histone H4-K5 acetylation [GO:0043981]; histone H4-K8 acetylation [GO:0043982]	condensed chromosome kinetochore [GO:0000777]; kinetochore [GO:0000776]; MOZ/MORF histone acetyltransferase complex [GO:0070776]; NuA3a histone acetyltransferase complex [GO:1990467]; NuA3b histone acetyltransferase complex [GO:1990468]; NuA4 histone acetyltransferase complex [GO:0035267]; nucleolus [GO:0005730]		FUNCTION: Component of the NuA4 histone acetyltransferase complex which is involved in transcriptional activation of select genes principally by acetylation of nucleosomal histone H4 and H2A. This modification may both alter nucleosome - DNA interactions and promote interaction of the modified histones with other proteins which positively regulate transcription. Component of the HBO1 complex which has a histone H4-specific acetyltransferase activity, a reduced activity toward histone H3 and is responsible for the bulk of histone H4 acetylation in vivo. Component of the MOZ/MORF complex which has a histone H3 acetyltransferase activity (By similarity). {ECO:0000250}.	GO:0006351~transcription, DNA-templated,GO:0006355~regulation of transcription, DNA-templated,GO:0016569~covalent chromatin modification,GO:0016573~histone acetylation,GO:0043968~histone H2A acetylation,GO:0043981~histone H4-K5 acetylation,GO:0043982~histone H4-K8 acetylation,GO:0043983~histone H4-K12 acetylation,GO:0044154~histone H3-K14 acetylation,	GO:0000123~histone acetyltransferase complex,GO:0000775~chromosome, centromeric region,GO:0000776~kinetochore,GO:0000777~condensed chromosome kinetochore,GO:0005634~nucleus,GO:0005654~nucleoplasm,GO:0005694~chromosome,GO:0005730~nucleolus,GO:0005737~cytoplasm,GO:0005813~centrosome,GO:0035267~NuA4 histone acetyltransferase complex,GO:0070776~MOZ/MORF histone acetyltransferase complex,
Q3TB82	Q3TB82	Plekhf1	2.2434	2.5549	1.25948	0.00140559	0.00140559	2iL	Present in Nucleus	Others	2968000	Plekhf1 Lapf	apoptotic process [GO:0006915]; endosome organization [GO:0007032]; positive regulation of autophagy [GO:0010508]; positive regulation of intrinsic apoptotic signaling pathway [GO:2001244]; protein localization to plasma membrane [GO:0072659]; regulation of mitochondrial membrane permeability [GO:0046902]; vesicle organization [GO:0016050]	endosome [GO:0005768]; lysosome [GO:0005764]; mitochondrion [GO:0005739]; nucleus [GO:0005634]; perinuclear region of cytoplasm [GO:0048471]	metal ion binding [GO:0046872]; phosphatidylinositol-3-phosphate binding [GO:0032266]; phosphatidylinositol-4-phosphate binding [GO:0070273]; phosphatidylinositol-5-phosphate binding [GO:0010314]; phosphatidylinositol binding [GO:0035091]	FUNCTION: May induce apoptosis through the lysosomal-mitochondrial pathway. Translocates to the lysosome initiating the permeabilization of lysosomal membrane (LMP) and resulting in the release of CTSD and CTSL to the cytoplasm. Triggers the caspase-independent apoptosis by altering mitochondrial membrane permeabilization (MMP) resulting in the release of PDCD8 (By similarity). {ECO:0000250}.	GO:0006915~apoptotic process,GO:0007032~endosome organization,GO:0010508~positive regulation of autophagy,GO:0016050~vesicle organization,GO:0046902~regulation of mitochondrial membrane permeability,GO:0072659~protein localization to plasma membrane,GO:2001244~positive regulation of intrinsic apoptotic signaling pathway,	GO:0005634~nucleus,GO:0005737~cytoplasm,GO:0005739~mitochondrion,GO:0005764~lysosome,GO:0005768~endosome,GO:0048471~perinuclear region of cytoplasm,	GO:0010314~phosphatidylinositol-5-phosphate binding,GO:0032266~phosphatidylinositol-3-phosphate binding,GO:0046872~metal ion binding,GO:0070273~phosphatidylinositol-4-phosphate binding,
Q3TCX3	Q3TCX3;Q3TCX3-2	Khdc4	0.83553	0.93905	-0.174981	0.102536	0.102536	Not significant	Present in Nucleus	RBP	810070	Khdc4 Blom7 Kiaa0907	mRNA splice site selection [GO:0006376]	cytoplasm [GO:0005737]; nucleus [GO:0005634]; spliceosomal complex [GO:0005681]	RNA binding [GO:0003723]	FUNCTION: RNA-binding protein involved in pre-mRNA splicing. Interacts with the PRP19C/Prp19 complex/NTC/Nineteen complex which is part of the spliceosome. Involved in regulating splice site selection. Binds preferentially RNA with A/C rich sequences and poly-C stretches. {ECO:0000250|UniProtKB:Q7Z7F0}.		GO:0005634~nucleus,	GO:0003723~RNA binding,
Q3TEA8	Q3TEA8;Q3TEA8-2;Q3TEA8-3	Hp1bp3	1.7107	1.5753	0.715107	0.00287813	0.00287813	Not significant	DNA.Chromatin.binder	Others	55087000	Hp1bp3	cellular response to hypoxia [GO:0071456]; heterochromatin organization [GO:0070828]; nucleosome assembly [GO:0006334]; regulation of cell population proliferation [GO:0042127]; regulation of nucleus size [GO:0097298]; regulation of transcription, DNA-templated [GO:0006355]	chromosome [GO:0005694]; nuclear speck [GO:0016607]; nucleosome [GO:0000786]; nucleus [GO:0005634]	DNA binding [GO:0003677]; nucleosome binding [GO:0031491]	FUNCTION: Component of heterochromatin that maintains heterochromatin integrity during G1/S progression and regulates the duration of G1 phase to critically influence cell proliferative capacity. May play a role in hypoxia-induced oncogenesis. {ECO:0000250|UniProtKB:Q5SSJ5, ECO:0000269|PubMed:8978696}.	GO:0006334~nucleosome assembly,GO:0006355~regulation of transcription, DNA-templated,GO:0042127~regulation of cell proliferation,GO:0070828~heterochromatin organization,GO:0071456~cellular response to hypoxia,GO:0097298~regulation of nucleus size,	GO:0000786~nucleosome,GO:0005634~nucleus,GO:0005694~chromosome,	GO:0003677~DNA binding,GO:0003682~chromatin binding,GO:0031491~nucleosome binding,
Q3TFK5	Q3TFK5-2;Q3TFK5	Gpatch4	0.3294	0.58208	-1.1914	0.0332287	0.0332287	Serum	Unexpected	RBP	4975400	Gpatch4 Gpatc4	hematopoietic progenitor cell differentiation [GO:0002244]		nucleic acid binding [GO:0003676]		GO:0002244~hematopoietic progenitor cell differentiation,		GO:0003676~nucleic acid binding,GO:0044822~poly(A) RNA binding,
Q3THK3	Q3THK3	Gtf2f1	0.84295	0.859	-0.232875	0.0198468	0.0198468	Not significant	DNA.Chromatin.binder	RBP	61014000	Gtf2f1	negative regulation of protein binding [GO:0032091]; positive regulation of transcription by RNA polymerase II [GO:0045944]; positive regulation of transcription elongation from RNA polymerase II promoter [GO:0032968]; response to virus [GO:0009615]; transcription initiation from RNA polymerase II promoter [GO:0006367]	cell junction [GO:0030054]; intracellular membrane-bounded organelle [GO:0043231]; nucleoplasm [GO:0005654]; nucleus [GO:0005634]; protein-containing complex [GO:0032991]; transcription factor TFIID complex [GO:0005669]	DNA binding [GO:0003677]; phosphatase activator activity [GO:0019211]; promoter-specific chromatin binding [GO:1990841]; protein domain specific binding [GO:0019904]; protein phosphatase binding [GO:0019903]; RNA polymerase II general transcription initiation factor activity [GO:0016251]; transcription factor binding [GO:0008134]	FUNCTION: TFIIF is a general transcription initiation factor that binds to RNA polymerase II and helps to recruit it to the initiation complex in collaboration with TFIIB. It promotes transcription elongation (By similarity). {ECO:0000250}.	GO:0006351~transcription, DNA-templated,GO:0006355~regulation of transcription, DNA-templated,GO:0006367~transcription initiation from RNA polymerase II promoter,GO:0009615~response to virus,GO:0032968~positive regulation of transcription elongation from RNA polymerase II promoter,GO:0045944~positive regulation of transcription from RNA polymerase II promoter,	GO:0005634~nucleus,GO:0030054~cell junction,GO:0043231~intracellular membrane-bounded organelle,	GO:0003677~DNA binding,GO:0003824~catalytic activity,GO:0005515~protein binding,GO:0008134~transcription factor binding,GO:0019211~phosphatase activator activity,GO:0044822~poly(A) RNA binding,
Q3THK7	Q3THK7	Gmps	1.0058	1.0935	0.0686483	0.328673	0.328673	Not significant	Unexpected	Others	12280000	Gmps	glutamine metabolic process [GO:0006541]; GMP biosynthetic process [GO:0006177]	cytosol [GO:0005829]	ATP binding [GO:0005524]; GMP synthase (glutamine-hydrolyzing) activity [GO:0003922]; GMP synthase activity [GO:0003921]; pyrophosphatase activity [GO:0016462]	FUNCTION: Involved in the de novo synthesis of guanine nucleotides which are not only essential for DNA and RNA synthesis, but also provide GTP, which is involved in a number of cellular processes important for cell division. {ECO:0000250}.	GO:0006164~purine nucleotide biosynthetic process,GO:0006177~GMP biosynthetic process,GO:0006541~glutamine metabolic process,	GO:0005737~cytoplasm,GO:0005829~cytosol,	GO:0000166~nucleotide binding,GO:0003921~GMP synthase activity,GO:0003922~GMP synthase (glutamine-hydrolyzing) activity,GO:0005524~ATP binding,GO:0016462~pyrophosphatase activity,GO:0016874~ligase activity,
Q3THS6	Q3THS6	Mat2a	0.69284	0.57495	-0.663949	0.0121676	0.0121676	Not significant	Unexpected	Others	2718800	Mat2a	cellular response to leukemia inhibitory factor [GO:1990830]; circadian rhythm [GO:0007623]; one-carbon metabolic process [GO:0006730]; protein heterooligomerization [GO:0051291]; protein hexamerization [GO:0034214]; response to cAMP [GO:0051591]; response to drug [GO:0042493]; response to hormone [GO:0009725]; S-adenosylmethionine biosynthetic process [GO:0006556]	cytosol [GO:0005829]; methionine adenosyltransferase complex [GO:0048269]	amino acid binding [GO:0016597]; ATP binding [GO:0005524]; identical protein binding [GO:0042802]; metal ion binding [GO:0046872]; methionine adenosyltransferase activity [GO:0004478]	FUNCTION: Catalyzes the formation of S-adenosylmethionine from methionine and ATP. The reaction comprises two steps that are both catalyzed by the same enzyme: formation of S-adenosylmethionine (AdoMet) and triphosphate, and subsequent hydrolysis of the triphosphate. {ECO:0000250|UniProtKB:P31153}.	GO:0006556~S-adenosylmethionine biosynthetic process,GO:0006730~one-carbon metabolic process,GO:0007623~circadian rhythm,GO:0009725~response to hormone,GO:0034214~protein hexamerization,GO:0042493~response to drug,GO:0051291~protein heterooligomerization,GO:0051591~response to cAMP,	GO:0005829~cytosol,GO:0048269~methionine adenosyltransferase complex,	GO:0000166~nucleotide binding,GO:0004478~methionine adenosyltransferase activity,GO:0005524~ATP binding,GO:0016597~amino acid binding,GO:0016740~transferase activity,GO:0046872~metal ion binding,
Q3THW5	Q3THW5;P0C0S6	H2afv	1.0942	1.0573	0.105131	0.116654	0.116654	Not significant	DNA.Chromatin.binder	Others	2040800000	H2afv H2av	chromatin organization [GO:0006325]; chromatin silencing [GO:0006342]	nuclear chromatin [GO:0000790]; nucleosome [GO:0000786]; nucleus [GO:0005634]	DNA binding [GO:0003677]; protein heterodimerization activity [GO:0046982]	FUNCTION: Variant histone H2A which replaces conventional H2A in a subset of nucleosomes. Nucleosomes wrap and compact DNA into chromatin, limiting DNA accessibility to the cellular machineries which require DNA as a template. Histones thereby play a central role in transcription regulation, DNA repair, DNA replication and chromosomal stability. DNA accessibility is regulated via a complex set of post-translational modifications of histones, also called histone code, and nucleosome remodeling. May be involved in the formation of constitutive heterochromatin. May be required for chromosome segregation during cell division (By similarity). {ECO:0000250}.	GO:0006342~chromatin silencing,	GO:0000786~nucleosome,GO:0000790~nuclear chromatin,GO:0005634~nucleus,GO:0005694~chromosome,GO:0070062~extracellular exosome,	GO:0003677~DNA binding,GO:0046982~protein heterodimerization activity,
Q3TIV5	Q3TIV5;Q3TIV5-2;Q3TIV5-3	Zc3h15	0.65808	0.86115	-0.409664	0.0707401	0.0707401	Not significant	Present in Nucleus	RBP	506460	Zc3h15 Dfrp1	cytokine-mediated signaling pathway [GO:0019221]; cytoplasmic translation [GO:0002181]; positive regulation of GTPase activity [GO:0043547]	cytosol [GO:0005829]; nucleolus [GO:0005730]	metal ion binding [GO:0046872]	FUNCTION: Protects DRG1 from proteolytic degradation (PubMed:15676025). Stimulates DRG1 GTPase activity likely by increasing the affinity for the potassium ions (By similarity). {ECO:0000250|UniProtKB:Q8WU90, ECO:0000269|PubMed:15676025}.	GO:0019221~cytokine-mediated signaling pathway,	GO:0005634~nucleus,GO:0005730~nucleolus,GO:0005737~cytoplasm,	GO:0044822~poly(A) RNA binding,GO:0046872~metal ion binding,
Q3TIX9	Q3TIX9	Usp39	0.88134	0.80224	-0.250062	0.0379026	0.0379026	Not significant	Present in Nucleus	Others	35688000	Usp39	cell cycle [GO:0007049]; cell division [GO:0051301]; mRNA splicing, via spliceosome [GO:0000398]; protein deubiquitination [GO:0016579]; spliceosomal complex assembly [GO:0000245]	nucleoplasm [GO:0005654]; nucleus [GO:0005634]; spliceosomal complex [GO:0005681]; U4/U6 x U5 tri-snRNP complex [GO:0046540]	thiol-dependent ubiquitinyl hydrolase activity [GO:0036459]; zinc ion binding [GO:0008270]	FUNCTION: Plays a role in pre-mRNA splicing as a component of the U4/U6-U5 tri-snRNP, one of the building blocks of the precatalytic spliceosome. Regulates AURKB mRNA levels, and thereby plays a role in cytokinesis and in the spindle checkpoint. Does not have ubiquitin-specific peptidase activity. {ECO:0000250|UniProtKB:Q53GS9}.	GO:0000245~spliceosomal complex assembly,GO:0006397~mRNA processing,GO:0007049~cell cycle,GO:0008380~RNA splicing,GO:0016579~protein deubiquitination,GO:0051301~cell division,	GO:0005634~nucleus,GO:0005681~spliceosomal complex,	GO:0008270~zinc ion binding,GO:0036459~thiol-dependent ubiquitinyl hydrolase activity,GO:0046872~metal ion binding,
Q3TJM4	Q3TJM4	Cenpt	1.1096	1.3487	0.290805	0.0803049	0.0803049	Not significant	DNA.Chromatin.binder	Others	1654100	Cenpt	cell division [GO:0051301]; chromosome organization [GO:0051276]; chromosome segregation [GO:0007059]; kinetochore assembly [GO:0051382]; mitotic cell cycle [GO:0000278]	chromosome, centromeric region [GO:0000775]; condensed chromosome kinetochore [GO:0000777]; kinetochore [GO:0000776]; nuclear body [GO:0016604]; nucleoplasm [GO:0005654]	DNA binding [GO:0003677]; protein heterodimerization activity [GO:0046982]	FUNCTION: Component of the CENPA-NAC (nucleosome-associated) complex, a complex that plays a central role in assembly of kinetochore proteins, mitotic progression and chromosome segregation. The CENPA-NAC complex recruits the CENPA-CAD (nucleosome distal) complex and may be involved in incorporation of newly synthesized CENPA into centromeres. Part of a nucleosome-associated complex that binds specifically to histone H3-containing nucleosomes at the centromere, as opposed to nucleosomes containing CENPA. Component of the heterotetrameric CENP-T-W-S-X complex that binds and supercoils DNA, and plays an important role in kinetochore assembly. CENPT has a fundamental role in kinetochore assembly and function. It is one of the inner kinetochore proteins, with most further proteins binding downstream. Required for normal chromosome organization and normal progress through mitosis. {ECO:0000250|UniProtKB:Q96BT3}.	GO:0000278~mitotic cell cycle,GO:0007049~cell cycle,GO:0007059~chromosome segregation,GO:0007067~mitotic nuclear division,GO:0051276~chromosome organization,GO:0051301~cell division,GO:0051382~kinetochore assembly,	GO:0000775~chromosome, centromeric region,GO:0000776~kinetochore,GO:0000777~condensed chromosome kinetochore,GO:0005634~nucleus,GO:0005694~chromosome,	GO:0003677~DNA binding,GO:0046982~protein heterodimerization activity,
Q3TKT4	Q3TKT4;Q3TKT4-2;Q6DIC0	Smarca4	1.221	1.249	0.304418	0.0109677	0.0109677	Not significant	DNA.Chromatin.binder	RBP	35451000	Smarca4 Baf190a Brg1 Snf2b Snf2l4	aorta development [GO:0035904]; aortic smooth muscle cell differentiation [GO:0035887]; ATP-dependent chromatin remodeling [GO:0043044]; blastocyst growth [GO:0001832]; blastocyst hatching [GO:0001835]; blood vessel development [GO:0001568]; cell morphogenesis [GO:0000902]; chromatin remodeling [GO:0006338]; coronary vasculature development [GO:0060976]; definitive erythrocyte differentiation [GO:0060318]; DNA methylation on cytosine within a CG sequence [GO:0010424]; embryonic hindlimb morphogenesis [GO:0035116]; embryonic organ morphogenesis [GO:0048562]; epidermis morphogenesis [GO:0048730]; extracellular matrix organization [GO:0030198]; forebrain development [GO:0030900]; gene expression [GO:0010467]; glial cell fate determination [GO:0007403]; heart development [GO:0007507]; heart trabecula formation [GO:0060347]; hindbrain development [GO:0030902]; histone H3 acetylation [GO:0043966]; in utero embryonic development [GO:0001701]; keratinocyte differentiation [GO:0030216]; lens fiber cell development [GO:0070307]; liver development [GO:0001889]; methylation-dependent chromatin silencing [GO:0006346]; negative regulation of androgen receptor signaling pathway [GO:0060766]; negative regulation of apoptotic process [GO:0043066]; negative regulation of cell growth [GO:0030308]; negative regulation of transcription, DNA-templated [GO:0045892]; negative regulation of transcription by RNA polymerase II [GO:0000122]; nervous system development [GO:0007399]; neurogenesis [GO:0022008]; nucleosome assembly [GO:0006334]; nucleosome disassembly [GO:0006337]; outflow tract morphogenesis [GO:0003151]; pharyngeal arch artery morphogenesis [GO:0061626]; positive regulation by host of viral transcription [GO:0043923]; positive regulation of cell differentiation [GO:0045597]; positive regulation of cell population proliferation [GO:0008284]; positive regulation of DNA binding [GO:0043388]; positive regulation of DNA-binding transcription factor activity [GO:0051091]; positive regulation of glucose mediated signaling pathway [GO:1902661]; positive regulation of pri-miRNA transcription by RNA polymerase II [GO:1902895]; positive regulation of transcription, DNA-templated [GO:0045893]; positive regulation of transcription by RNA polymerase II [GO:0045944]; positive regulation of transcription of nucleolar large rRNA by RNA polymerase I [GO:1901838]; positive regulation of Wnt signaling pathway [GO:0030177]; regulation of cell migration [GO:0030334]; stem cell population maintenance [GO:0019827]; vasculogenesis [GO:0001570]; ventricular septum development [GO:0003281]	heterochromatin [GO:0000792]; nBAF complex [GO:0071565]; npBAF complex [GO:0071564]; nuclear chromatin [GO:0000790]; nuclear euchromatin [GO:0005719]; nucleus [GO:0005634]; perichromatin fibrils [GO:0005726]; SWI/SNF complex [GO:0016514]	androgen receptor binding [GO:0050681]; ATPase activity [GO:0016887]; ATP binding [GO:0005524]; chromatin binding [GO:0003682]; DNA binding [GO:0003677]; DNA-dependent ATPase activity [GO:0008094]; DNA polymerase binding [GO:0070182]; helicase activity [GO:0004386]; lysine-acetylated histone binding [GO:0070577]; p53 binding [GO:0002039]; protein-containing complex binding [GO:0044877]; protein N-terminus binding [GO:0047485]; RNA binding [GO:0003723]; RNA polymerase I core promoter sequence-specific DNA binding [GO:0001164]; RNA polymerase II cis-regulatory region sequence-specific DNA binding [GO:0000978]; RNA polymerase II regulatory region sequence-specific DNA binding [GO:0000977]; Tat protein binding [GO:0030957]; transcription coactivator activity [GO:0003713]; transcription corepressor activity [GO:0003714]; transcription factor binding [GO:0008134]	FUNCTION: Involved in transcriptional activation and repression of select genes by chromatin remodeling (alteration of DNA-nucleosome topology). Component of SWI/SNF chromatin remodeling complexes that carry out key enzymatic activities, changing chromatin structure by altering DNA-histone contacts within a nucleosome in an ATP-dependent manner. Component of the CREST-BRG1 complex, a multiprotein complex that regulates promoter activation by orchestrating the calcium-dependent release of a repressor complex and the recruitment of an activator complex. In resting neurons, transcription of the c-FOS promoter is inhibited by SMARCA4-dependent recruitment of a phospho-RB1-HDAC repressor complex. Upon calcium influx, RB1 is dephosphorylated by calcineurin, which leads to release of the repressor complex. At the same time, there is increased recruitment of CREBBP to the promoter by a CREST-dependent mechanism, which leads to transcriptional activation. The CREST-BRG1 complex also binds to the NR2B promoter, and activity-dependent induction of NR2B expression involves the release of HDAC1 and recruitment of CREBBP (By similarity). Belongs to the neural progenitors-specific chromatin remodeling complex (npBAF complex) and the neuron-specific chromatin remodeling complex (nBAF complex). During neural development, a switch from a stem/progenitor to a postmitotic chromatin remodeling mechanism occurs as neurons exit the cell cycle and become committed to their adult state. The transition from proliferating neural stem/progenitor cells to postmitotic neurons requires a switch in subunit composition of the npBAF and nBAF complexes. As neural progenitors exit mitosis and differentiate into neurons, npBAF complexes which contain ACTL6A/BAF53A and PHF10/BAF45A, are exchanged for homologous alternative ACTL6B/BAF53B and DPF1/BAF45B or DPF3/BAF45C subunits in neuron-specific complexes (nBAF). The npBAF complex is essential for the self-renewal/proliferative capacity of the multipotent neural stem cells. The nBAF complex along with CREST plays a role in regulating the activity of genes essential for dendrite growth. SMARCA4/BAF190A may promote neural stem cell self-renewal/proliferation by enhancing Notch-dependent proliferative signals, while concurrently making the neural stem cell insensitive to SHH-dependent differentiating cues. Acts as a corepressor of ZEB1 to regulate E-cadherin transcription and is required for induction of epithelial-mesenchymal transition (EMT) by ZEB1 (By similarity). Binds via DLX1 to enhancers located in the intergenic region between DLX5 and DLX6 and this binding is stabilized by the long non-coding RNA (lncRNA) Evf2 (PubMed:26138476). Binds to RNA in a promiscuous manner (PubMed:26138476). Binding to RNAs including lncRNA Evf2 leads to inhibition of SMARCA4 ATPase and chromatin remodeling activities (PubMed:26138476). {ECO:0000250|UniProtKB:P51532, ECO:0000269|PubMed:17640523, ECO:0000269|PubMed:26138476}.	GO:0000122~negative regulation of transcription from RNA polymerase II promoter,GO:0000902~cell morphogenesis,GO:0001568~blood vessel development,GO:0001570~vasculogenesis,GO:0001701~in utero embryonic development,GO:0001832~blastocyst growth,GO:0001835~blastocyst hatching,GO:0001889~liver development,GO:0003151~outflow tract morphogenesis,GO:0003281~ventricular septum development,GO:0003407~neural retina development,GO:0006334~nucleosome assembly,GO:0006337~nucleosome disassembly,GO:0006338~chromatin remodeling,GO:0006346~methylation-dependent chromatin silencing,GO:0006351~transcription, DNA-templated,GO:0006355~regulation of transcription, DNA-templated,GO:0007399~nervous system development,GO:0007403~glial cell fate determination,GO:0007507~heart development,GO:0008284~positive regulation of cell proliferation,GO:0010424~DNA methylation on cytosine within a CG sequence,GO:0016569~covalent chromatin modification,GO:0019827~stem cell population maintenance,GO:0022008~neurogenesis,GO:0030177~positive regulation of Wnt signaling pathway,GO:0030198~extracellular matrix organization,GO:0030216~keratinocyte differentiation,GO:0030308~negative regulation of cell growth,GO:0030334~regulation of cell migration,GO:0030900~forebrain development,GO:0030902~hindbrain development,GO:0035116~embryonic hindlimb morphogenesis,GO:0035887~aortic smooth muscle cell differentiation,GO:0035904~aorta development,GO:0043044~ATP-dependent chromatin remodeling,GO:0043066~negative regulation of apoptotic process,GO:0043388~positive regulation of DNA binding,GO:0043923~positive regulation by host of viral transcription,GO:0043966~histone H3 acetylation,GO:0045597~positive regulation of cell differentiation,GO:0045892~negative regulation of transcription, DNA-templated,GO:0045893~positive regulation of transcription, DNA-templated,GO:0045944~positive regulation of transcription from RNA polymerase II promoter,GO:0048562~embryonic organ morphogenesis,GO:0048730~epidermis morphogenesis,GO:0051091~positive regulation of sequence-specific DNA binding transcription factor activity,GO:0060318~definitive erythrocyte differentiation,GO:0060347~heart trabecula formation,GO:0060766~negative regulation of androgen receptor signaling pathway,GO:0060976~coronary vasculature development,GO:0061626~pharyngeal arch artery morphogenesis,GO:0070307~lens fiber cell development,GO:1901838~positive regulation of transcription of nuclear large rRNA transcript from RNA polymerase I promoter,GO:1902661~positive regulation of glucose mediated signaling pathway,GO:1902895~positive regulation of pri-miRNA transcription from RNA polymerase II promoter,	GO:0000790~nuclear chromatin,GO:0000792~heterochromatin,GO:0005615~extracellular space,GO:0005634~nucleus,GO:0005719~nuclear euchromatin,GO:0005726~perichromatin fibrils,GO:0005730~nucleolus,GO:0016020~membrane,GO:0016514~SWI/SNF complex,GO:0043234~protein complex,GO:0071564~npBAF complex,GO:0071565~nBAF complex,GO:0090544~BAF-type complex,	GO:0000166~nucleotide binding,GO:0000977~RNA polymerase II regulatory region sequence-specific DNA binding,GO:0000978~RNA polymerase II core promoter proximal region sequence-specific DNA binding,GO:0000980~RNA polymerase II distal enhancer sequence-specific DNA binding,GO:0001105~RNA polymerase II transcription coactivator activity,GO:0001164~RNA polymerase I CORE element sequence-specific DNA binding,GO:0002039~p53 binding,GO:0003682~chromatin binding,GO:0003713~transcription coactivator activity,GO:0003714~transcription corepressor activity,GO:0004386~helicase activity,GO:0005515~protein binding,GO:0005524~ATP binding,GO:0008094~DNA-dependent ATPase activity,GO:0008134~transcription factor binding,GO:0016787~hydrolase activity,GO:0016817~hydrolase activity, acting on acid anhydrides,GO:0016887~ATPase activity,GO:0030957~Tat protein binding,GO:0031492~nucleosomal DNA binding,GO:0032403~protein complex binding,GO:0042393~histone binding,GO:0047485~protein N-terminus binding,GO:0050681~androgen receptor binding,GO:0070182~DNA polymerase binding,GO:0070577~lysine-acetylated histone binding,
Q3TKY6	Q3TKY6	Cwc27	1.3332	1.4123	0.45647	0.00600999	0.00600999	Not significant	Present in Nucleus	Others	29089000	Cwc27 Sdccag10	protein folding [GO:0006457]; protein peptidyl-prolyl isomerization [GO:0000413]	catalytic step 2 spliceosome [GO:0071013]; nucleoplasm [GO:0005654]; nucleus [GO:0005634]; U2-type precatalytic spliceosome [GO:0071005]	peptidyl-prolyl cis-trans isomerase activity [GO:0003755]	FUNCTION: As part of the spliceosome, plays a role in pre-mRNA splicing. Probable inactive PPIase with no peptidyl-prolyl cis-trans isomerase activity. {ECO:0000250|UniProtKB:Q6UX04}.	GO:0000413~protein peptidyl-prolyl isomerization,GO:0006457~protein folding,	GO:0005634~nucleus,GO:0071013~catalytic step 2 spliceosome,	GO:0003755~peptidyl-prolyl cis-trans isomerase activity,GO:0016853~isomerase activity,
Q3TLH4	Q3TLH4-5;Q3TLH4	Prrc2c	0.7097	0.90467	-0.319628	0.096376	0.096376	Not significant	Unexpected	RBP	2183500	Prrc2c Bat2d Bat2d1 Bat2l2 Kiaa1096	cell differentiation [GO:0030154]; hematopoietic progenitor cell differentiation [GO:0002244]	cytosol [GO:0005829]	protein C-terminus binding [GO:0008022]		GO:0002244~hematopoietic progenitor cell differentiation,	GO:0016020~membrane,	GO:0008022~protein C-terminus binding,GO:0044822~poly(A) RNA binding,
Q3TLR7	Q3TLR7;Q3TLR7-2	Dtl	1.889	0.89392	0.37792	0.37714	0.37714	Not significant	DNA.Chromatin.binder	Others	148030	Dtl Cdt2 L2dtl Ramp	cellular response to DNA damage stimulus [GO:0006974]; DNA replication [GO:0006260]; positive regulation of G2/M transition of mitotic cell cycle [GO:0010971]; positive regulation of protein catabolic process [GO:0045732]; protein monoubiquitination [GO:0006513]; protein polyubiquitination [GO:0000209]; regulation of cell cycle [GO:0051726]; response to UV [GO:0009411]; rhythmic process [GO:0048511]; signal transduction involved in G2 DNA damage checkpoint [GO:0072425]; translesion synthesis [GO:0019985]; ubiquitin-dependent protein catabolic process [GO:0006511]	centrosome [GO:0005813]; chromosome [GO:0005694]; Cul4A-RING E3 ubiquitin ligase complex [GO:0031464]; Cul4B-RING E3 ubiquitin ligase complex [GO:0031465]; Cul4-RING E3 ubiquitin ligase complex [GO:0080008]; cytosol [GO:0005829]; nuclear membrane [GO:0031965]; nucleolus [GO:0005730]; nucleoplasm [GO:0005654]; nucleus [GO:0005634]	ubiquitin-protein transferase activity [GO:0004842]	FUNCTION: Substrate-specific adapter of a DCX (DDB1-CUL4-X-box) E3 ubiquitin-protein ligase complex required for cell cycle control, DNA damage response and translesion DNA synthesis. The DCX(DTL) complex, also named CRL4(CDT2) complex, mediates the polyubiquitination and subsequent degradation of CDT1, CDKN1A/p21(CIP1), FBH1, KMT5A and SDE2. CDT1 degradation in response to DNA damage is necessary to ensure proper cell cycle regulation of DNA replication. CDKN1A/p21(CIP1) degradation during S phase or following UV irradiation is essential to control replication licensing. KMT5A degradation is also important for a proper regulation of mechanisms such as TGF-beta signaling, cell cycle progression, DNA repair and cell migration. Most substrates require their interaction with PCNA for their polyubiquitination: substrates interact with PCNA via their PIP-box, and those containing the 'K+4' motif in the PIP box, recruit the DCX(DTL) complex, leading to their degradation. In undamaged proliferating cells, the DCX(DTL) complex also promotes the 'Lys-164' monoubiquitination of PCNA, thereby being involved in PCNA-dependent translesion DNA synthesis. The DDB1-CUL4A-DTL E3 ligase complex regulates the circadian clock function by mediating the ubiquitination and degradation of CRY1 (By similarity). {ECO:0000250|UniProtKB:Q9NZJ0}.	GO:0000209~protein polyubiquitination,GO:0006260~DNA replication,GO:0006511~ubiquitin-dependent protein catabolic process,GO:0006513~protein monoubiquitination,GO:0006974~cellular response to DNA damage stimulus,GO:0009411~response to UV,GO:0019985~translesion synthesis,GO:0031572~G2 DNA damage checkpoint,GO:0051726~regulation of cell cycle,	GO:0005634~nucleus,GO:0005654~nucleoplasm,GO:0005694~chromosome,GO:0005730~nucleolus,GO:0005737~cytoplasm,GO:0005813~centrosome,GO:0005856~cytoskeleton,GO:0016020~membrane,GO:0031464~Cul4A-RING E3 ubiquitin ligase complex,GO:0031465~Cul4B-RING E3 ubiquitin ligase complex,GO:0031965~nuclear membrane,GO:0043231~intracellular membrane-bounded organelle,	GO:0004842~ubiquitin-protein transferase activity,
Q3TQI7	Q3TQI7		1.176	1.1555	0.221203	0.0221508	0.0221508	Not significant	Present in Nucleus	Others	6047200		regulation of mRNA splicing, via spliceosome [GO:0048024]	cytosol [GO:0005829]; nucleoplasm [GO:0005654]; nucleus [GO:0005634]; spliceosomal complex [GO:0005681]		FUNCTION: Involved in the regulation of telomeric heterochromatin assembly and control of telomere length. {ECO:0000250|UniProtKB:Q10148}.		GO:0005654~nucleoplasm,GO:0005737~cytoplasm,
Q3TQQ9	Q3TQQ9-3;Q3TQQ9;Q3TQQ9-2		1.1057	1.5477	0.387543	0.117467	0.117467	Not significant	Unexpected	Others	357530
Q3TSG4	Q3TSG4	Alkbh5	1.6176	1.5267	0.652136	0.00258906	0.00258906	Not significant	Present in Nucleus	RBP	12893000	Alkbh5 Abh5 Ofoxd	cell differentiation [GO:0030154]; mRNA export from nucleus [GO:0006406]; mRNA processing [GO:0006397]; oxidative single-stranded RNA demethylation [GO:0035553]; regulation of mRNA stability [GO:0043488]; response to hypoxia [GO:0001666]; spermatogenesis [GO:0007283]	cytosol [GO:0005829]; Golgi apparatus [GO:0005794]; nuclear speck [GO:0016607]; nucleoplasm [GO:0005654]; nucleus [GO:0005634]	2-oxoglutarate-dependent dioxygenase activity [GO:0016706]; metal ion binding [GO:0046872]; oxidative RNA demethylase activity [GO:0035515]; RNA N6-methyladenosine dioxygenase activity [GO:1990931]	FUNCTION: Dioxygenase that demethylates RNA by oxidative demethylation: specifically demethylates N(6)-methyladenosine (m6A) RNA, the most prevalent internal modification of messenger RNA (mRNA) in higher eukaryotes (PubMed:29279410). Can also demethylate N(6)-methyladenosine in single-stranded DNA (in vitro) (By similarity). Requires molecular oxygen, alpha-ketoglutarate and iron (By similarity). Demethylation of m6A mRNA affects mRNA processing and export (By similarity). Required for the late meiotic and haploid phases of spermatogenesis by mediating m6A demethylation in spermatocytes and round spermatids: m6A demethylation of target transcripts is required for correct splicing and the production of longer 3'-UTR mRNAs in male germ cells (PubMed:23177736, PubMed:29279410). {ECO:0000250|UniProtKB:Q6P6C2, ECO:0000269|PubMed:23177736, ECO:0000269|PubMed:29279410}.	GO:0001666~response to hypoxia,GO:0002230~positive regulation of defense response to virus by host,GO:0006397~mRNA processing,GO:0006406~mRNA export from nucleus,GO:0007283~spermatogenesis,GO:0030154~cell differentiation,GO:0035553~oxidative single-stranded RNA demethylation,GO:0055114~oxidation-reduction process,GO:0098792~xenophagy,	GO:0005634~nucleus,GO:0016607~nuclear speck,	GO:0016491~oxidoreductase activity,GO:0016706~oxidoreductase activity, acting on paired donors, with incorporation or reduction of molecular oxygen, 2-oxoglutarate as one donor, and incorporation of one atom each of oxygen into both donors,GO:0035515~oxidative RNA demethylase activity,GO:0044822~poly(A) RNA binding,GO:0046872~metal ion binding,GO:0051213~dioxygenase activity,
Q3TUF7	Q3TUF7-2;Q3TUF7-3;Q3TUF7	Yeats2	1.5501	1.7571	0.722779	0.00495943	0.00495943	Not significant	Present in Nucleus	Others	472900	Yeats2 Kiaa1197	histone H3 acetylation [GO:0043966]; negative regulation of transcription, DNA-templated [GO:0045892]; negative regulation of transcription by RNA polymerase II [GO:0000122]	Ada2/Gcn5/Ada3 transcription activator complex [GO:0005671]; mitotic spindle [GO:0072686]; nucleus [GO:0005634]	histone binding [GO:0042393]; modification-dependent protein binding [GO:0140030]; TBP-class protein binding [GO:0017025]	FUNCTION: Chromatin reader component of the ATAC complex, a complex with histone acetyltransferase activity on histones H3 and H4. YEATS2 specifically recognizes and binds histone H3 crotonylated at 'Lys-27' (H3K27cr). Crotonylation marks active promoters and enhancers and confers resistance to transcriptional repressors. {ECO:0000250|UniProtKB:Q9ULM3}.	GO:0000122~negative regulation of transcription from RNA polymerase II promoter,GO:0006355~regulation of transcription, DNA-templated,GO:0043966~histone H3 acetylation,GO:0045892~negative regulation of transcription, DNA-templated,	GO:0005634~nucleus,GO:0005671~Ada2/Gcn5/Ada3 transcription activator complex,GO:0072686~mitotic spindle,	GO:0017025~TBP-class protein binding,
Q3TWF6	Q3TWF6	Wdr70	0.88024	0.89933	-0.168554	0.0412739	0.0412739	Not significant	Present in Nucleus	Others	9403900	Wdr70	regulation of DNA double-strand break processing [GO:1903775]; regulation of histone H2B conserved C-terminal lysine ubiquitination [GO:2001173]	nucleus [GO:0005634]; site of double-strand break [GO:0035861]	enzyme binding [GO:0019899]				GO:0019899~enzyme binding,
Q3TWW8	Q3TWW8	Srsf6	0.70576	0.67973	-0.529858	0.00336949	0.00336949	Not significant	Present in Nucleus	RBP	348010000	Srsf6 Sfrs6 Srp55	alternative mRNA splicing, via spliceosome [GO:0000380]; mRNA cis splicing, via spliceosome [GO:0045292]; mRNA splice site selection [GO:0006376]; negative regulation of cell death [GO:0060548]; negative regulation of gene expression [GO:0010629]; negative regulation of keratinocyte differentiation [GO:0045617]; negative regulation of mRNA splicing, via spliceosome [GO:0048025]; negative regulation of type B pancreatic cell apoptotic process [GO:2000675]; positive regulation of epithelial cell proliferation involved in lung morphogenesis [GO:0060501]; regulation of alternative mRNA splicing, via spliceosome [GO:0000381]; regulation of keratinocyte proliferation [GO:0010837]; regulation of wound healing [GO:0061041]; response to insulin [GO:0032868]	nuclear speck [GO:0016607]; nucleus [GO:0005634]	mRNA binding [GO:0003729]; pre-mRNA binding [GO:0036002]; RNA binding [GO:0003723]	FUNCTION: Plays a role in constitutive splicing and modulates the selection of alternative splice sites. Plays a role in the alternative splicing of MAPT/Tau exon 10. Binds to alternative exons of TNC pre-mRNA and promotes the expression of alternatively spliced TNC. Plays a role in wound healing and in the regulation of keratinocyte differentiation and proliferation via its role in alternative splicing (By similarity). {ECO:0000250}.	GO:0000380~alternative mRNA splicing, via spliceosome,GO:0000381~regulation of alternative mRNA splicing, via spliceosome,GO:0006376~mRNA splice site selection,GO:0006397~mRNA processing,GO:0008380~RNA splicing,GO:0010629~negative regulation of gene expression,GO:0010837~regulation of keratinocyte proliferation,GO:0032868~response to insulin,GO:0045617~negative regulation of keratinocyte differentiation,GO:0048025~negative regulation of mRNA splicing, via spliceosome,GO:0060501~positive regulation of epithelial cell proliferation involved in lung morphogenesis,GO:0060548~negative regulation of cell death,GO:0061041~regulation of wound healing,GO:2000675~negative regulation of type B pancreatic cell apoptotic process,	GO:0005634~nucleus,GO:0005654~nucleoplasm,GO:0016607~nuclear speck,	GO:0000166~nucleotide binding,GO:0003676~nucleic acid binding,GO:0003723~RNA binding,GO:0005515~protein binding,GO:0036002~pre-mRNA binding,GO:0044822~poly(A) RNA binding,
Q3TX08	Q3TX08	Trmt1	1.1019	1.2658	0.240021	0.0692166	0.0692166	Not significant	Present in Nucleus	RBP	3892700	Trmt1 D8Ertd812e	tRNA N2-guanine methylation [GO:0002940]	nucleus [GO:0005634]	metal ion binding [GO:0046872]; tRNA (guanine-N2-)-methyltransferase activity [GO:0004809]; tRNA binding [GO:0000049]	FUNCTION: Dimethylates a single guanine residue at position 26 of most tRNAs using S-adenosyl-L-methionine as donor of the methyl groups. {ECO:0000250}.	GO:0002940~tRNA N2-guanine methylation,GO:0008033~tRNA processing,GO:0032259~methylation,	GO:0005634~nucleus,GO:0005739~mitochondrion,	GO:0000049~tRNA binding,GO:0003723~RNA binding,GO:0004809~tRNA (guanine-N2-)-methyltransferase activity,GO:0008168~methyltransferase activity,GO:0016740~transferase activity,GO:0044822~poly(A) RNA binding,GO:0046872~metal ion binding,
Q3TYA6	Q3TYA6	Mphosph8	1.2981	1.2102	0.325824	0.0154313	0.0154313	Not significant	DNA.Chromatin.binder	Others	12436000	Mphosph8 Mpp8	negative regulation of gene expression, epigenetic [GO:0045814]; negative regulation of single stranded viral RNA replication via double stranded DNA intermediate [GO:0045869]; negative regulation of transcription, DNA-templated [GO:0045892]; positive regulation of methylation-dependent chromatin silencing [GO:0090309]; regulation of DNA methylation [GO:0044030]	cytoplasm [GO:0005737]; cytosol [GO:0005829]; heterochromatin [GO:0000792]; nuclear heterochromatin [GO:0005720]; nuclear nucleosome [GO:0000788]; nucleolus [GO:0005730]; nucleoplasm [GO:0005654]; nucleus [GO:0005634]; plasma membrane [GO:0005886]	chromatin binding [GO:0003682]; methylated histone binding [GO:0035064]	FUNCTION: Heterochromatin component that specifically recognizes and binds methylated 'Lys-9' of histone H3 (H3K9me) and promotes recruitment of proteins that mediate epigenetic repression. Mediates recruitment of the HUSH complex to H3K9me3 sites: the HUSH complex is recruited to genomic loci rich in H3K9me3 and is required to maintain transcriptional silencing by promoting recruitment of SETDB1, a histone methyltransferase that mediates further deposition of H3K9me3, as well as MORC2. Binds H3K9me and promotes DNA methylation by recruiting DNMT3A to target CpG sites; these can be situated within the coding region of the gene. Mediates down-regulation of CDH1 expression. Also represses L1 retrotransposons in collaboration with MORC2 and, probably, SETDB1, the silencing is dependent of repressive epigenetic modifications, such as H3K9me3 mark. Silencing events often occur within introns of transcriptionally active genes, and lead to the down-regulation of host gene expression. The HUSH complex is also involved in the silencing of unintegrated retroviral DNA by being recruited by ZNF638: some part of the retroviral DNA formed immediately after infection remains unintegrated in the host genome and is transcriptionally repressed. {ECO:0000250|UniProtKB:Q99549}.	GO:0006351~transcription, DNA-templated,GO:0006355~regulation of transcription, DNA-templated,GO:0044030~regulation of DNA methylation,GO:0045892~negative regulation of transcription, DNA-templated,	GO:0000151~ubiquitin ligase complex,GO:0000788~nuclear nucleosome,GO:0005634~nucleus,GO:0005694~chromosome,GO:0005720~nuclear heterochromatin,GO:0005730~nucleolus,GO:0005737~cytoplasm,GO:0005886~plasma membrane,GO:0070062~extracellular exosome,	GO:0004842~ubiquitin-protein transferase activity,GO:0031625~ubiquitin protein ligase binding,GO:0035064~methylated histone binding,
Q3TYX3	Q3TYX3	Smyd5	0.67203	1.2903	-0.102848	0.764106	0.764106	Not significant	Unexpected	Others	691900	Smyd5 Rai15	methylation [GO:0032259]		metal ion binding [GO:0046872]; methyltransferase activity [GO:0008168]		GO:0032259~methylation,		GO:0008168~methyltransferase activity,GO:0016740~transferase activity,GO:0046872~metal ion binding,
Q3TZX8	Q3TZX8-3;Q3TZX8-2;Q3TZX8	Nol9	0.4767	0.44688	-1.11544	0.000783839	0.000783839	Serum	Present in Nucleus	RBP	336350	Nol9	cleavage in ITS2 between 5.8S rRNA and LSU-rRNA of tricistronic rRNA transcript (SSU-rRNA, 5.8S rRNA, LSU-rRNA) [GO:0000448]; maturation of 5.8S rRNA [GO:0000460]; RNA processing [GO:0006396]	intermediate filament cytoskeleton [GO:0045111]; nucleolus [GO:0005730]; nucleus [GO:0005634]	ATP binding [GO:0005524]; polynucleotide 5'-hydroxyl-kinase activity [GO:0051731]; RNA binding [GO:0003723]	FUNCTION: Polynucleotide 5'-kinase involved in rRNA processing. The kinase activity is required for the processing of the 32S precursor into 5.8S and 28S rRNAs, more specifically for the generation of the major 5.8S(S) form. In vitro, has both DNA and RNA 5'-kinase activities. Probably binds RNA (By similarity). {ECO:0000250}.	GO:0000448~cleavage in ITS2 between 5.8S rRNA and LSU-rRNA of tricistronic rRNA transcript (SSU-rRNA, 5.8S rRNA, LSU-rRNA),GO:0000460~maturation of 5.8S rRNA,GO:0006364~rRNA processing,GO:0016310~phosphorylation,	GO:0005634~nucleus,GO:0005730~nucleolus,GO:0016020~membrane,	GO:0000166~nucleotide binding,GO:0003723~RNA binding,GO:0005524~ATP binding,GO:0016301~kinase activity,GO:0016740~transferase activity,GO:0051731~polynucleotide 5'-hydroxyl-kinase activity,
Q3U0V1	Q3U0V1	Khsrp	1.3254	1.302	0.393579	0.00584375	0.00584375	Not significant	DNA.Chromatin.binder	RBP	779650000	Khsrp Fubp2	3'-UTR-mediated mRNA destabilization [GO:0061158]; cellular response to cytokine stimulus [GO:0071345]; miRNA metabolic process [GO:0010586]; mRNA catabolic process [GO:0006402]; mRNA processing [GO:0006397]; mRNA transport [GO:0051028]; negative regulation of low-density lipoprotein particle clearance [GO:0010989]; negative regulation of nitric oxide biosynthetic process [GO:0045019]; positive regulation of mRNA catabolic process [GO:0061014]; regulation of miRNA metabolic process [GO:2000628]; regulation of mRNA stability [GO:0043488]; regulation of transcription, DNA-templated [GO:0006355]; RNA splicing [GO:0008380]	cytoplasmic stress granule [GO:0010494]; cytosol [GO:0005829]; dendrite [GO:0030425]; neuronal cell body [GO:0043025]; nucleoplasm [GO:0005654]; nucleus [GO:0005634]	DNA binding [GO:0003677]; mRNA 3'-UTR AU-rich region binding [GO:0035925]; mRNA 3'-UTR binding [GO:0003730]; mRNA binding [GO:0003729]	FUNCTION: Binds to the dendritic targeting element and may play a role in mRNA trafficking. Part of a ternary complex that binds to the downstream control sequence (DCS) of the pre-mRNA. Mediates exon inclusion in transcripts that are subject to tissue-specific alternative splicing. May interact with single-stranded DNA from the far-upstream element (FUSE). May activate gene expression. Also involved in degradation of inherently unstable mRNAs that contain AU-rich elements (AREs) in their 3'-UTR, possibly by recruiting degradation machinery to ARE-containing mRNAs (By similarity). {ECO:0000250}.	GO:0006351~transcription, DNA-templated,GO:0006355~regulation of transcription, DNA-templated,GO:0006397~mRNA processing,GO:0006402~mRNA catabolic process,GO:0006810~transport,GO:0008380~RNA splicing,GO:0043488~regulation of mRNA stability,GO:0045019~negative regulation of nitric oxide biosynthetic process,GO:0051028~mRNA transport,GO:0061014~positive regulation of mRNA catabolic process,GO:0061158~3'-UTR-mediated mRNA destabilization,GO:0071345~cellular response to cytokine stimulus,GO:2000628~regulation of miRNA metabolic process,	GO:0005634~nucleus,GO:0005654~nucleoplasm,GO:0005737~cytoplasm,GO:0005829~cytosol,GO:0010494~cytoplasmic stress granule,GO:0016020~membrane,GO:0030425~dendrite,GO:0043025~neuronal cell body,	GO:0003676~nucleic acid binding,GO:0003677~DNA binding,GO:0003723~RNA binding,GO:0003729~mRNA binding,GO:0003730~mRNA 3'-UTR binding,GO:0035925~mRNA 3'-UTR AU-rich region binding,GO:0044822~poly(A) RNA binding,
Q3U155	Q3U155	Ccdc174	1.0889	0.75488	-0.141405	0.491853	0.491853	Not significant	Present in Nucleus	Others	388230	Ccdc174		nucleoplasm [GO:0005654]; nucleus [GO:0005634]		FUNCTION: Probably involved in neuronal development. {ECO:0000250|UniProtKB:Q6PII3}.		GO:0005634~nucleus,GO:0005654~nucleoplasm,
Q3U1G5	Q3U1G5	Isg20l2	0.81047	0.91215	-0.217913	0.0675032	0.0675032	Not significant	Present in Nucleus	RBP	11453000	Isg20l2	ribosome biogenesis [GO:0042254]	nucleolus [GO:0005730]; nucleus [GO:0005634]	3'-5'-exoribonuclease activity [GO:0000175]; exonuclease activity [GO:0004527]; nucleic acid binding [GO:0003676]	FUNCTION: 3'-> 5'-exoribonuclease involved in ribosome biogenesis in the processing of the 12S pre-rRNA. Displays a strong specificity for a 3'-end containing a free hydroxyl group. {ECO:0000250}.	GO:0042254~ribosome biogenesis,	GO:0005634~nucleus,GO:0005654~nucleoplasm,GO:0005730~nucleolus,	GO:0000175~3'-5'-exoribonuclease activity,GO:0003676~nucleic acid binding,GO:0004518~nuclease activity,GO:0004527~exonuclease activity,GO:0016787~hydrolase activity,GO:0044822~poly(A) RNA binding,
Q3U1J4	Q3U1J4	Ddb1	1.3021	1.332	0.397217	0.00588648	0.00588648	Not significant	DNA.Chromatin.binder	Others	25986000	Ddb1	cellular response to DNA damage stimulus [GO:0006974]; histone H2A monoubiquitination [GO:0035518]; interaction with symbiont [GO:0051702]; negative regulation of apoptotic process [GO:0043066]; nucleotide-excision repair [GO:0006289]; positive regulation by virus of viral protein levels in host cell [GO:0046726]; positive regulation of gluconeogenesis [GO:0045722]; positive regulation of protein catabolic process [GO:0045732]; positive regulation of viral genome replication [GO:0045070]; positive regulation of viral release from host cell [GO:1902188]; proteasomal protein catabolic process [GO:0010498]; proteasome-mediated ubiquitin-dependent protein catabolic process [GO:0043161]; protein ubiquitination [GO:0016567]; regulation of circadian rhythm [GO:0042752]; regulation of mitotic cell cycle phase transition [GO:1901990]; rhythmic process [GO:0048511]; ubiquitin-dependent protein catabolic process [GO:0006511]; UV-damage excision repair [GO:0070914]; Wnt signaling pathway [GO:0016055]	Cul4A-RING E3 ubiquitin ligase complex [GO:0031464]; Cul4B-RING E3 ubiquitin ligase complex [GO:0031465]; Cul4-RING E3 ubiquitin ligase complex [GO:0080008]; cullin-RING ubiquitin ligase complex [GO:0031461]; cytoplasm [GO:0005737]; nucleoplasm [GO:0005654]; nucleus [GO:0005634]; protein-containing complex [GO:0032991]	cullin family protein binding [GO:0097602]; damaged DNA binding [GO:0003684]; protein binding, bridging [GO:0030674]; protein-containing complex binding [GO:0044877]; WD40-repeat domain binding [GO:0071987]	FUNCTION: Required for DNA repair (PubMed:12107171). Binds to DDB2 to form the UV-damaged DNA-binding protein complex (the UV-DDB complex) (PubMed:12107171). The UV-DDB complex may recognize UV-induced DNA damage and recruit proteins of the nucleotide excision repair pathway (the NER pathway) to initiate DNA repair (PubMed:12107171). The UV-DDB complex preferentially binds to cyclobutane pyrimidine dimers (CPD), 6-4 photoproducts (6-4 PP), apurinic sites and short mismatches (By similarity). Also appears to function as a component of numerous distinct DCX (DDB1-CUL4-X-box) E3 ubiquitin-protein ligase complexes which mediate the ubiquitination and subsequent proteasomal degradation of target proteins (By similarity). The functional specificity of the DCX E3 ubiquitin-protein ligase complex is determined by the variable substrate recognition component recruited by DDB1 (By similarity). DCX(DDB2) (also known as DDB1-CUL4-ROC1, CUL4-DDB-ROC1 and CUL4-DDB-RBX1) may ubiquitinate histone H2A, histone H3 and histone H4 at sites of UV-induced DNA damage (By similarity). The ubiquitination of histones may facilitate their removal from the nucleosome and promote subsequent DNA repair (By similarity). DCX(DDB2) also ubiquitinates XPC, which may enhance DNA-binding by XPC and promote NER (By similarity). DCX(DTL) plays a role in PCNA-dependent polyubiquitination of CDT1 and MDM2-dependent ubiquitination of TP53 in response to radiation-induced DNA damage and during DNA replication (By similarity). DCX(ERCC8) (the CSA complex) plays a role in transcription-coupled repair (TCR) (By similarity). The DDB1-CUL4A-DTL E3 ligase complex regulates the circadian clock function by mediating the ubiquitination and degradation of CRY1 (PubMed:26431207). DDB1-mediated CRY1 degradation promotes FOXO1 protein stability and FOXO1-mediated gluconeogenesis in the liver (PubMed:28790135). {ECO:0000250|UniProtKB:Q16531, ECO:0000269|PubMed:12107171, ECO:0000269|PubMed:26431207, ECO:0000269|PubMed:28790135}.	GO:0006281~DNA repair,GO:0006289~nucleotide-excision repair,GO:0006974~cellular response to DNA damage stimulus,GO:0016055~Wnt signaling pathway,GO:0035518~histone H2A monoubiquitination,GO:0042787~protein ubiquitination involved in ubiquitin-dependent protein catabolic process,GO:0043066~negative regulation of apoptotic process,GO:0043161~proteasome-mediated ubiquitin-dependent protein catabolic process,GO:0045070~positive regulation of viral genome replication,GO:0046726~positive regulation by virus of viral protein levels in host cell,GO:0051702~interaction with symbiont,GO:0070914~UV-damage excision repair,GO:1901990~regulation of mitotic cell cycle phase transition,GO:1902188~positive regulation of viral release from host cell,	GO:0000784~nuclear chromosome, telomeric region,GO:0005615~extracellular space,GO:0005634~nucleus,GO:0005654~nucleoplasm,GO:0005737~cytoplasm,GO:0031461~cullin-RING ubiquitin ligase complex,GO:0031464~Cul4A-RING E3 ubiquitin ligase complex,GO:0031465~Cul4B-RING E3 ubiquitin ligase complex,GO:0070062~extracellular exosome,GO:0080008~Cul4-RING E3 ubiquitin ligase complex,	GO:0003676~nucleic acid binding,GO:0003677~DNA binding,GO:0003684~damaged DNA binding,
Q3U319	Q3U319	Rnf40	0.98545	1.0412	0.0185509	0.731072	0.731072	Not significant	Present in Nucleus	RBP	5729000	Rnf40 Bre1b Kiaa0661	histone H2B ubiquitination [GO:0033523]; histone monoubiquitination [GO:0010390]; negative regulation of mRNA polyadenylation [GO:1900364]; positive regulation of histone H2B ubiquitination [GO:2001168]; positive regulation of proteasomal protein catabolic process [GO:1901800]; positive regulation of protein polyubiquitination [GO:1902916]; response to peptide hormone [GO:0043434]; ubiquitin-dependent protein catabolic process [GO:0006511]	axon terminus [GO:0043679]; cytosol [GO:0005829]; extrinsic component of membrane [GO:0019898]; HULC complex [GO:0033503]; neuron projection [GO:0043005]; nucleoplasm [GO:0005654]; nucleus [GO:0005634]; protein-containing complex [GO:0032991]; ubiquitin ligase complex [GO:0000151]	metal ion binding [GO:0046872]; mRNA 3'-UTR binding [GO:0003730]; protein-containing complex binding [GO:0044877]; protein homodimerization activity [GO:0042803]; syntaxin-1 binding [GO:0017075]; ubiquitin conjugating enzyme binding [GO:0031624]; ubiquitin protein ligase binding [GO:0031625]; ubiquitin-protein transferase activity [GO:0004842]	FUNCTION: Component of the RNF20/40 E3 ubiquitin-protein ligase complex that mediates monoubiquitination of 'Lys-120' of histone H2B (H2BK120ub1). H2BK120ub1 gives a specific tag for epigenetic transcriptional activation and is also prerequisite for histone H3 'Lys-4' and 'Lys-79' methylation (H3K4me and H3K79me, respectively). It thereby plays a central role in histone code and gene regulation. The RNF20/40 complex forms a H2B ubiquitin ligase complex in cooperation with the E2 enzyme UBE2A or UBE2B; reports about the cooperation with UBE2E1/UBCH are contradictory. Required for transcriptional activation of Hox genes. {ECO:0000250|UniProtKB:O75150}.	GO:0006511~ubiquitin-dependent protein catabolic process,GO:0010390~histone monoubiquitination,GO:0016569~covalent chromatin modification,GO:0033523~histone H2B ubiquitination,GO:0043434~response to peptide hormone,GO:1900364~negative regulation of mRNA polyadenylation,GO:1901800~positive regulation of proteasomal protein catabolic process,GO:1902916~positive regulation of protein polyubiquitination,GO:2001168~positive regulation of histone H2B ubiquitination,	GO:0000151~ubiquitin ligase complex,GO:0005634~nucleus,GO:0005654~nucleoplasm,GO:0005829~cytosol,GO:0016020~membrane,GO:0019898~extrinsic component of membrane,GO:0033503~HULC complex,GO:0043005~neuron projection,GO:0043234~protein complex,GO:0043679~axon terminus,	GO:0003730~mRNA 3'-UTR binding,GO:0004842~ubiquitin-protein transferase activity,GO:0005515~protein binding,GO:0008270~zinc ion binding,GO:0016874~ligase activity,GO:0017075~syntaxin-1 binding,GO:0031624~ubiquitin conjugating enzyme binding,GO:0031625~ubiquitin protein ligase binding,GO:0032403~protein complex binding,GO:0042803~protein homodimerization activity,GO:0046872~metal ion binding,
Q3U821	Q3U821	Wdr75	0.54411	0.64652	-0.753631	0.00781635	0.00781635	Not significant	Present in Nucleus	RBP	9099100	Wdr75 Utp17	positive regulation of rRNA processing [GO:2000234]; positive regulation of transcription by RNA polymerase I [GO:0045943]; rRNA processing [GO:0006364]	nucleolus [GO:0005730]		FUNCTION: Ribosome biogenesis factor. Involved in nucleolar processing of pre-18S ribosomal RNA. Required for optimal pre-ribosomal RNA transcription by RNA polymerase I. {ECO:0000250|UniProtKB:Q8IWA0}.	GO:0006357~regulation of transcription from RNA polymerase II promoter,GO:0016573~histone acetylation,GO:1903146~regulation of mitophagy,GO:1903955~positive regulation of protein targeting to mitochondrion,	GO:0000124~SAGA complex,GO:0005634~nucleus,GO:0005730~nucleolus,GO:0016021~integral component of membrane,	GO:0003712~transcription cofactor activity,GO:0044822~poly(A) RNA binding,
Q3U9G9	Q3U9G9	Lbr	1.3401	1.3305	0.417155	0.00489472	0.00489472	Not significant	DNA.Chromatin.binder	RBP	104820000	Lbr	cholesterol biosynthetic process [GO:0006695]; neutrophil differentiation [GO:0030223]; sterol biosynthetic process [GO:0016126]	cytoplasm [GO:0005737]; endoplasmic reticulum membrane [GO:0005789]; integral component of membrane [GO:0016021]; nuclear envelope [GO:0005635]; nuclear inner membrane [GO:0005637]; nuclear lamina [GO:0005652]; nuclear membrane [GO:0031965]; nuclear pore [GO:0005643]; nucleus [GO:0005634]	chaperone binding [GO:0051087]; chromo shadow domain binding [GO:0070087]; delta14-sterol reductase activity [GO:0050613]; DNA binding [GO:0003677]; NADPH binding [GO:0070402]; nuclear localization sequence binding [GO:0008139]; oxidoreductase activity, acting on the CH-CH group of donors [GO:0016627]	FUNCTION: Catalyzes the reduction of the C14-unsaturated bond of lanosterol, as part of the metabolic pathway leading to cholesterol biosynthesis (PubMed:18785926). Plays a critical role in myeloid cell cholesterol biosynthesis which is essential to both myeloid cell growth and functional maturation (PubMed:22140257). Mediates the activation of NADPH oxidases, perhaps by maintaining critical levels of cholesterol required for membrane lipid raft formation during neutrophil differentiation (PubMed:22140257). Anchors the lamina and the heterochromatin to the inner nuclear membrane (By similarity). {ECO:0000250|UniProtKB:Q14739, ECO:0000269|PubMed:18785926, ECO:0000269|PubMed:22140257}.	GO:0016126~sterol biosynthetic process,GO:0055114~oxidation-reduction process,	GO:0005634~nucleus,GO:0005635~nuclear envelope,GO:0005637~nuclear inner membrane,GO:0005639~integral component of nuclear inner membrane,GO:0005643~nuclear pore,GO:0005652~nuclear lamina,GO:0005737~cytoplasm,GO:0016020~membrane,GO:0016021~integral component of membrane,GO:0031965~nuclear membrane,	GO:0003677~DNA binding,GO:0008139~nuclear localization sequence binding,GO:0016627~oxidoreductase activity, acting on the CH-CH group of donors,GO:0016628~oxidoreductase activity, acting on the CH-CH group of donors, NAD or NADP as acceptor,GO:0044822~poly(A) RNA binding,GO:0051087~chaperone binding,GO:0070087~chromo shadow domain binding,
Q3UA37	Q3UA37	Qrich1	0.96082	0.9524	-0.0640112	0.237021	0.237021	Not significant	DNA.Chromatin.binder	Others	1551100	Qrich1	regulation of cell morphogenesis [GO:0022604]; regulation of transcription by RNA polymerase II [GO:0006357]	nucleoplasm [GO:0005654]; nucleus [GO:0005634]	DNA-binding transcription factor activity, RNA polymerase II-specific [GO:0000981]		GO:0007010~cytoskeleton organization,GO:0007275~multicellular organism development,GO:0022604~regulation of cell morphogenesis,	GO:0005654~nucleoplasm,GO:0005737~cytoplasm,	GO:0000981~RNA polymerase II transcription factor activity, sequence-specific DNA binding,GO:0003677~DNA binding,
Q3UCQ1	Q3UCQ1;Q3UCQ1-2	Foxk2	1.538	1.3909	0.548537	0.00687379	0.00687379	Not significant	DNA.Chromatin.binder	Others	1532900	Foxk2 Ilf1	canonical glycolysis [GO:0061621]; cellular glucose homeostasis [GO:0001678]; negative regulation of autophagy [GO:0010507]; negative regulation of transcription, DNA-templated [GO:0045892]; positive regulation of transcription, DNA-templated [GO:0045893]; positive regulation of transcription by RNA polymerase II [GO:0045944]; regulation of gluconeogenesis by regulation of transcription from RNA polymerase II promoter [GO:0035947]; regulation of glucose metabolic process [GO:0010906]; response to starvation [GO:0042594]	cell [GO:0005623]; cytoplasm [GO:0005737]; intracellular membrane-bounded organelle [GO:0043231]; mitochondrion [GO:0005739]; nucleoplasm [GO:0005654]; nucleus [GO:0005634]	DNA-binding transcription activator activity, RNA polymerase II-specific [GO:0001228]; DNA-binding transcription factor activity [GO:0003700]; DNA-binding transcription repressor activity, RNA polymerase II-specific [GO:0001227]; magnesium ion binding [GO:0000287]; RNA polymerase II cis-regulatory region sequence-specific DNA binding [GO:0000978]; sequence-specific DNA binding [GO:0043565]; transcription regulatory region sequence-specific DNA binding [GO:0000976]	FUNCTION: Transcriptional regulator involved in different processes such as glucose metabolism, aerobic glycolysis and autophagy (PubMed:25402684, PubMed:29861159, PubMed:30700909). Recognizes and binds the forkhead DNA sequence motif (5'-GTAAACA-3') and can both act as a transcription activator or repressor, depending on the context (PubMed:25402684, PubMed:29861159, PubMed:30700909). Together with FOXK1, acts as a key regulator of metabolic reprogramming towards aerobic glycolysis, a process in which glucose is converted to lactate in the presence of oxygen (PubMed:30700909). Acts by promoting expression of enzymes for glycolysis (such as hexokinase-2 (HK2), phosphofructokinase, pyruvate kinase (PKLR) and lactate dehydrogenase), while suppressing further oxidation of pyruvate in the mitochondria by up-regulating pyruvate dehydrogenase kinases PDK1 and PDK4 (PubMed:30700909). Probably plays a role in gluconeogenesis during overnight fasting, when lactate from white adipose tissue and muscle is the main substrate (PubMed:30700909). Together with FOXK1, acts as a negative regulator of autophagy in skeletal muscle: in response to starvation, enters the nucleus, binds the promoters of autophagy genes and represses their expression, preventing proteolysis of skeletal muscle proteins (PubMed:25402684). In addition to the 5'-GTAAACA-3' DNA motif, also binds the 5'-TGANTCA-3' palindromic DNA motif, and co-associates with JUN/AP-1 to activate transcription (By similarity). Also able to bind to a minimal DNA heteroduplex containing a G/T-mismatch with 5'-TRT[G/T]NB-3' sequence (By similarity). Binds to NFAT-like motifs (purine-rich) in the IL2 promoter (By similarity). Positively regulates WNT/beta-catenin signaling by translocating DVL proteins into the nucleus (By similarity). {ECO:0000250|UniProtKB:Q01167, ECO:0000269|PubMed:25402684, ECO:0000269|PubMed:29861159, ECO:0000269|PubMed:30700909}.	GO:0006351~transcription, DNA-templated,GO:0006355~regulation of transcription, DNA-templated,GO:0045944~positive regulation of transcription from RNA polymerase II promoter,	GO:0005634~nucleus,GO:0005654~nucleoplasm,GO:0043231~intracellular membrane-bounded organelle,	GO:0000287~magnesium ion binding,GO:0000978~RNA polymerase II core promoter proximal region sequence-specific DNA binding,GO:0000981~RNA polymerase II transcription factor activity, sequence-specific DNA binding,GO:0001077~transcriptional activator activity, RNA polymerase II core promoter proximal region sequence-specific binding,GO:0003677~DNA binding,GO:0003700~transcription factor activity, sequence-specific DNA binding,GO:0043565~sequence-specific DNA binding,GO:0046872~metal ion binding,
Q3UEB3	Q3UEB3-2;Q3UEB3-3;Q3UEB3	Puf60	0.89055	0.89705	-0.161986	0.0425353	0.0425353	Not significant	DNA.Chromatin.binder	RBP	92642000	Puf60	apoptotic process [GO:0006915]; mRNA processing [GO:0006397]; RNA splicing [GO:0008380]	cell junction [GO:0030054]; nucleoplasm [GO:0005654]	DNA binding [GO:0003677]; identical protein binding [GO:0042802]; RNA binding [GO:0003723]	FUNCTION: DNA- and RNA-binding protein, involved in several nuclear processes such as pre-mRNA splicing, apoptosis and transcription regulation. In association with FUBP1 regulates MYC transcription at the P2 promoter through the core-TFIIH basal transcription factor. Acts as a transcriptional repressor through the core-TFIIH basal transcription factor. Represses FUBP1-induced transcriptional activation but not basal transcription. Decreases ERCC3 helicase activity. Is also involved in pre-mRNA splicing. Promotes splicing of an intron with weak 3'-splice site and pyrimidine tract in a cooperative manner with U2AF2. Involved in apoptosis induction when overexpressed in HeLa cells. Modulates alternative splicing of several mRNAs. Binds to relaxed DNA of active promoter regions. Binds to the pyrimidine tract and 3'-splice site regions of pre-mRNA; binding is enhanced in presence of U2AF2. Binds to Y5 RNA in association with TROVE2. Binds to poly(U) RNA (By similarity). {ECO:0000250}.	GO:0006351~transcription, DNA-templated,GO:0006355~regulation of transcription, DNA-templated,GO:0006397~mRNA processing,GO:0006915~apoptotic process,GO:0008380~RNA splicing,GO:0098609~cell-cell adhesion,	GO:0005634~nucleus,GO:0005654~nucleoplasm,GO:0005913~cell-cell adherens junction,GO:0019907~cyclin-dependent protein kinase activating kinase holoenzyme complex,GO:0030054~cell junction,GO:0030529~intracellular ribonucleoprotein complex,	GO:0000166~nucleotide binding,GO:0003676~nucleic acid binding,GO:0003677~DNA binding,GO:0003723~RNA binding,GO:0042802~identical protein binding,GO:0044822~poly(A) RNA binding,GO:0098641~cadherin binding involved in cell-cell adhesion,
Q3UFB2	Q3UFB2-2;Q3UFB2	Znhit6	0.54413	0.55311	-0.866169	0.000888358	0.000888358	Not significant	Present in Nucleus	Others	637750	Znhit6 Bcd1	box C/D snoRNP assembly [GO:0000492]; maturation of LSU-rRNA from tricistronic rRNA transcript (SSU-rRNA, 5.8S rRNA, LSU-rRNA) [GO:0000463]; protein complex oligomerization [GO:0051259]; snoRNA localization [GO:0048254]	nucleus [GO:0005634]; pre-snoRNP complex [GO:0070761]	ATPase binding [GO:0051117]; enzyme binding [GO:0019899]; identical protein binding [GO:0042802]; metal ion binding [GO:0046872]; TFIID-class transcription factor complex binding [GO:0001094]	FUNCTION: Required for box C/D snoRNAs accumulation involved in snoRNA processing, snoRNA transport to the nucleolus and ribosome biogenesis. {ECO:0000250|UniProtKB:Q9NWK9}.	GO:0000492~box C/D snoRNP assembly,GO:0042254~ribosome biogenesis,GO:0048254~snoRNA localization,GO:0051259~protein oligomerization,	GO:0070062~extracellular exosome,GO:0070761~pre-snoRNP complex,	GO:0001094~TFIID-class transcription factor binding,GO:0019899~enzyme binding,GO:0042802~identical protein binding,GO:0046872~metal ion binding,GO:0051117~ATPase binding,
Q3UFM5	Q3UFM5	Nom1	0.48725	0.53324	-0.972204	0.00153856	0.00153856	Not significant	Present in Nucleus	RBP	1139900	Nom1 Gm1040	hair follicle maturation [GO:0048820]; ribosomal small subunit biogenesis [GO:0042274]	nucleolus [GO:0005730]	RNA binding [GO:0003723]	FUNCTION: Plays a role in targeting PPP1CA to the nucleolus. {ECO:0000250}.	GO:0022008~neurogenesis,GO:0042274~ribosomal small subunit biogenesis,	GO:0005634~nucleus,GO:0005730~nucleolus,	GO:0003723~RNA binding,GO:0044822~poly(A) RNA binding,
Q3UFS4	Q3UFS4	Gpatch11	0.7569	0.99721	-0.202928	0.250094	0.250094	Not significant	DNA.Chromatin.binder	Others	866700	Gpatch11 Ccdc75		condensed chromosome kinetochore [GO:0000777]; kinetochore [GO:0000776]	nucleic acid binding [GO:0003676]			GO:0000775~chromosome, centromeric region,GO:0000776~kinetochore,GO:0000777~condensed chromosome kinetochore,GO:0005694~chromosome,	GO:0003676~nucleic acid binding,
Q3UFY0	Q3UFY0	Rrp36	0.77363	0.74638	-0.396151	0.00658721	0.00658721	Not significant	Present in Nucleus	RBP	30046000	Rrp36	cleavage involved in rRNA processing [GO:0000469]; maturation of SSU-rRNA from tricistronic rRNA transcript (SSU-rRNA, 5.8S rRNA, LSU-rRNA) [GO:0000462]; ribosomal small subunit biogenesis [GO:0042274]; rRNA processing [GO:0006364]	90S preribosome [GO:0030686]; nucleolus [GO:0005730]; nucleoplasm [GO:0005654]		FUNCTION: Involved in the early processing steps of the pre-rRNA in the maturation pathway leading to the 18S rRNA. {ECO:0000250}.	GO:0000462~maturation of SSU-rRNA from tricistronic rRNA transcript (SSU-rRNA, 5.8S rRNA, LSU-rRNA),GO:0000469~cleavage involved in rRNA processing,GO:0006364~rRNA processing,GO:0042254~ribosome biogenesis,GO:0042274~ribosomal small subunit biogenesis,	GO:0005634~nucleus,GO:0005730~nucleolus,GO:0030686~90S preribosome,	GO:0044822~poly(A) RNA binding,
Q3UGC7	Q3UGC7;Q66JS6	Eif3j1	0.427	0.46355	-1.16845	0.00088791	0.00088791	Serum	Unexpected	Others	2669500	Eif3j1 Eif3s1-1	formation of cytoplasmic translation initiation complex [GO:0001732]	cytosol [GO:0005829]; eukaryotic 43S preinitiation complex [GO:0016282]; eukaryotic 48S preinitiation complex [GO:0033290]; eukaryotic translation initiation factor 3 complex [GO:0005852]	translation initiation factor activity [GO:0003743]	FUNCTION: Component of the eukaryotic translation initiation factor 3 (eIF-3) complex, which is required for several steps in the initiation of protein synthesis. The eIF-3 complex associates with the 40S ribosome and facilitates the recruitment of eIF-1, eIF-1A, eIF-2:GTP:methionyl-tRNAi and eIF-5 to form the 43S pre-initiation complex (43S PIC). The eIF-3 complex stimulates mRNA recruitment to the 43S PIC and scanning of the mRNA for AUG recognition. The eIF-3 complex is also required for disassembly and recycling of post-termination ribosomal complexes and subsequently prevents premature joining of the 40S and 60S ribosomal subunits prior to initiation. The eIF-3 complex specifically targets and initiates translation of a subset of mRNAs involved in cell proliferation, including cell cycling, differentiation and apoptosis, and uses different modes of RNA stem-loop binding to exert either translational activation or repression. This subunit binds directly within the mRNA entry channel of the 40S ribosome to the aminoacyl (A) site. It may regulate the interaction between the 43S PIC and mRNA. {ECO:0000255|HAMAP-Rule:MF_03009}.	GO:0001731~formation of translation preinitiation complex,GO:0002181~cytoplasmic translation,GO:0006446~regulation of translational initiation,	GO:0005852~eukaryotic translation initiation factor 3 complex,GO:0016282~eukaryotic 43S preinitiation complex,GO:0033290~eukaryotic 48S preinitiation complex,	GO:0003743~translation initiation factor activity,
Q3UH06	Q3UH06-2;Q3UH06;Q3UH06-3;Q3UH06-4	Rreb1	1.7462	1.9701	0.891244	0.00284246	0.00284246	Not significant	DNA.Chromatin.binder	Others	2569200	Rreb1	negative regulation of transcription, DNA-templated [GO:0045892]; negative regulation of transcription by RNA polymerase II [GO:0000122]; positive regulation of epithelial cell migration [GO:0010634]; positive regulation of lamellipodium morphogenesis [GO:2000394]; positive regulation of mammary gland epithelial cell proliferation [GO:0033601]; positive regulation of substrate adhesion-dependent cell spreading [GO:1900026]; positive regulation of transcription by RNA polymerase II [GO:0045944]; positive regulation of wound healing, spreading of epidermal cells [GO:1903691]; regulation of transcription, DNA-templated [GO:0006355]	fibrillar center [GO:0001650]; nuclear speck [GO:0016607]; nucleus [GO:0005634]	DNA-binding transcription activator activity, RNA polymerase II-specific [GO:0001228]; DNA-binding transcription factor activity [GO:0003700]; metal ion binding [GO:0046872]; RNA polymerase II cis-regulatory region sequence-specific DNA binding [GO:0000978]; RNA polymerase II regulatory region sequence-specific DNA binding [GO:0000977]	FUNCTION: Transcription factor that binds specifically to the RAS-responsive elements (RRE) of gene promoters. May be involved in Ras/Raf-mediated cell differentiation by enhancing calcitonin expression. Represses the angiotensinogen gene. Negatively regulates the transcriptional activity of AR. Potentiates the transcriptional activity of NEUROD1 (By similarity). Binds specifically to the allelic variant of the CDKN2A promoter present in Balb/c mice, which leads to a down-regulation of CDKN2A expression in this strain, and, as a consequence, to an elevated susceptibility to pristane-induced tumors. {ECO:0000250, ECO:0000269|PubMed:12700664}.	GO:0000122~negative regulation of transcription from RNA polymerase II promoter,GO:0006351~transcription, DNA-templated,GO:0006355~regulation of transcription, DNA-templated,GO:0007165~signal transduction,GO:0007275~multicellular organism development,GO:0010634~positive regulation of epithelial cell migration,GO:0033601~positive regulation of mammary gland epithelial cell proliferation,GO:0045892~negative regulation of transcription, DNA-templated,GO:1900026~positive regulation of substrate adhesion-dependent cell spreading,GO:1903691~positive regulation of wound healing, spreading of epidermal cells,GO:2000394~positive regulation of lamellipodium morphogenesis,	GO:0005634~nucleus,GO:0005654~nucleoplasm,GO:0005730~nucleolus,GO:0005737~cytoplasm,GO:0016607~nuclear speck,GO:0070062~extracellular exosome,	GO:0000979~RNA polymerase II core promoter sequence-specific DNA binding,GO:0003676~nucleic acid binding,GO:0003677~DNA binding,GO:0003700~transcription factor activity, sequence-specific DNA binding,GO:0043565~sequence-specific DNA binding,GO:0044212~transcription regulatory region DNA binding,GO:0046872~metal ion binding,
Q3UHX0	Q3UHX0;Q3UHX0-2	Nol8	0.61208	0.62612	-0.691848	0.00157684	0.00157684	Not significant	Present in Nucleus	RBP	12787000	Nol8	cellular response to leukemia inhibitory factor [GO:1990830]; protein localization to nucleolus [GO:1902570]; regulation of RNA metabolic process [GO:0051252]; rRNA processing [GO:0006364]	nucleolus [GO:0005730]; nucleus [GO:0005634]; ribonucleoprotein complex [GO:1990904]	RNA binding [GO:0003723]	FUNCTION: Plays an essential role in the survival of diffuse-type gastric cancer cells. Acts as a nucleolar anchoring protein for DDX47. May be involved in regulation of gene expression at the post-transcriptional level or in ribosome biogenesis in cancer cells (By similarity). {ECO:0000250}.	GO:0006260~DNA replication,GO:0006364~rRNA processing,GO:0030307~positive regulation of cell growth,	GO:0005634~nucleus,GO:0005730~nucleolus,GO:0005737~cytoplasm,	GO:0000166~nucleotide binding,GO:0003676~nucleic acid binding,GO:0003723~RNA binding,GO:0044822~poly(A) RNA binding,
Q3UHX2	Q3UHX2	Pdap1	0.72141	0.69763	-0.495287	0.003805	0.003805	Not significant	Unexpected	RBP	118850000	Pdap1	platelet-derived growth factor receptor signaling pathway [GO:0048008]	cytosol [GO:0005829]; extracellular space [GO:0005615]; plasma membrane [GO:0005886]	platelet-derived growth factor binding [GO:0048407]		GO:0048008~platelet-derived growth factor receptor signaling pathway,	GO:0005615~extracellular space,	GO:0044822~poly(A) RNA binding,GO:0048407~platelet-derived growth factor binding,
Q3UHX9	Q3UHX9-2;Q3UHX9	Spout1	1.0394	1.3352	0.236403	0.173727	0.173727	Not significant	DNA.Chromatin.binder	RBP	9388900	Spout1 D2Wsu81e	cell cycle [GO:0007049]; cell division [GO:0051301]; maintenance of centrosome location [GO:0051661]; methylation [GO:0032259]; posttranscriptional regulation of gene expression [GO:0010608]; production of miRNAs involved in gene silencing by miRNA [GO:0035196]	condensed chromosome kinetochore [GO:0000777]; cytoplasm [GO:0005737]; kinetochore [GO:0000776]; mitotic spindle [GO:0072686]; spindle pole centrosome [GO:0031616]	methyltransferase activity [GO:0008168]; miRNA binding [GO:0035198]	FUNCTION: Required for association of the centrosomes with the poles of the bipolar mitotic spindle during metaphase. Also involved in chromosome alignment. May promote centrosome maturation probably by recruiting A-kinase anchor protein AKAP9 to centrosomes in early mitosis. Binds specifically to miRNA MIR145 hairpin, regulates MIR145 expression at a postranscriptional level (By similarity). {ECO:0000250|UniProtKB:Q5T280}.	GO:0007049~cell cycle,GO:0032259~methylation,GO:0051301~cell division,	GO:0000775~chromosome, centromeric region,GO:0000776~kinetochore,GO:0000777~condensed chromosome kinetochore,GO:0005694~chromosome,	GO:0008168~methyltransferase activity,GO:0016740~transferase activity,GO:0044822~poly(A) RNA binding,
Q3UKJ7	Q3UKJ7;Q3UKJ7-2	Smu1	1.0536	1.0695	0.0861319	0.150348	0.150348	Not significant	Present in Nucleus	Others	85001000	Smu1	mRNA splicing, via spliceosome [GO:0000398]; regulation of alternative mRNA splicing, via spliceosome [GO:0000381]; RNA splicing [GO:0008380]	cytoplasm [GO:0005737]; nuclear speck [GO:0016607]; nucleus [GO:0005634]; precatalytic spliceosome [GO:0071011]; U2-type precatalytic spliceosome [GO:0071005]		FUNCTION: Involved in pre-mRNA splicing as a component of the spliceosome (By similarity). Regulates alternative splicing of the HSPG2 pre-mRNA (By similarity). Required for normal accumulation of IK (By similarity). Required for normal mitotic spindle assembly and normal progress through mitosis (By similarity). {ECO:0000250|UniProtKB:Q2TAY7, ECO:0000250|UniProtKB:Q76B40}.		GO:0005634~nucleus,GO:0005737~cytoplasm,
Q3UL36	Q3UL36;Q3UL36-2	Arglu1	0.85569	0.80438	-0.269445	0.0214487	0.0214487	Not significant	Present in Nucleus	Others	55393000	Arglu1		cytosol [GO:0005829]; mitochondrion [GO:0005739]; nucleoplasm [GO:0005654]			GO:0098609~cell-cell adhesion,	GO:0005654~nucleoplasm,GO:0005739~mitochondrion,GO:0005913~cell-cell adherens junction,GO:0016021~integral component of membrane,	GO:0098641~cadherin binding involved in cell-cell adhesion,
Q3UL97	Q3UL97-3;Q3UL97-2;Q3UL97;Q3UL97-4	Atf7ip2	0.31211	0.28545	-1.74428	0.000374993	0.000374993	Serum	Present in Nucleus	Others	1656400	Atf7ip2 Mcaf2 Psm2		nucleus [GO:0005634]		FUNCTION: Recruiter that couples transcriptional factors to general transcription apparatus and thereby modulates transcription regulation and chromatin formation. Can both act as an activator or a repressor depending on the context. Mediates MBD1-dependent transcriptional repression, probably by recruiting complexes containing SETDB1. The complex formed with MBD1 and SETDB1 represses transcription and probably couples DNA methylation and histone H3 'Lys-9' trimethylation (H3K9me3) activity (By similarity). {ECO:0000250}.	GO:0006351~transcription, DNA-templated,GO:0006355~regulation of transcription, DNA-templated,	GO:0005634~nucleus,GO:0005730~nucleolus,GO:0005737~cytoplasm,
Q3UM45	Q3UM45	Ppp1r7	1.5614	1.068	0.368876	0.157115	0.157115	Not significant	DNA.Chromatin.binder	Others	934590	Ppp1r7 Sds22	chromosome segregation [GO:0007059]; positive regulation of protein dephosphorylation [GO:0035307]	chromosome [GO:0005694]; nucleus [GO:0005634]		FUNCTION: Regulatory subunit of protein phosphatase 1. {ECO:0000250}.	GO:0007059~chromosome segregation,GO:0035307~positive regulation of protein dephosphorylation,	GO:0005634~nucleus,GO:0005694~chromosome,GO:0070062~extracellular exosome,
Q3UMQ8	Q3UMQ8	Naf1	0.66332	0.6308	-0.628484	0.00257834	0.00257834	Not significant	Present in Nucleus	RBP	16148000	Naf1	box H/ACA snoRNP assembly [GO:0000493]; positive regulation of telomerase activity [GO:0051973]; positive regulation of telomere maintenance via telomere lengthening [GO:1904358]; ribosome biogenesis [GO:0042254]; RNA stabilization [GO:0043489]; snoRNA guided rRNA pseudouridine synthesis [GO:0000454]; telomerase holoenzyme complex assembly [GO:1905323]; telomerase RNA stabilization [GO:0090669]	cytoplasm [GO:0005737]; nucleoplasm [GO:0005654]; nucleus [GO:0005634]; small nucleolar ribonucleoprotein complex [GO:0005732]	RNA binding [GO:0003723]; telomerase RNA binding [GO:0070034]	FUNCTION: RNA-binding protein required for the maturation of box H/ACA snoRNPs complex and ribosome biogenesis. During assembly of the H/ACA snoRNPs complex, it associates with the complex and disappears during maturation of the complex and is replaced by NOLA1/GAR1 to yield mature H/ACA snoRNPs complex. Probably competes with NOLA1/GAR1 for binding with DKC1/NOLA4 (By similarity). {ECO:0000250}.	GO:0001522~pseudouridine synthesis,GO:0006364~rRNA processing,GO:0042254~ribosome biogenesis,GO:1904874~positive regulation of telomerase RNA localization to Cajal body,	GO:0005634~nucleus,GO:0005732~small nucleolar ribonucleoprotein complex,GO:0005737~cytoplasm,GO:0030529~intracellular ribonucleoprotein complex,	GO:0003723~RNA binding,GO:0044822~poly(A) RNA binding,GO:0070034~telomerase RNA binding,
Q3UMU9	Q3UMU9-3;Q3UMU9;Q3UMU9-4;Q3UMU9-2	Hdgfl2	0.96248	0.99007	-0.0347845	0.488563	0.488563	Not significant	DNA.Chromatin.binder	Others	58604000	Hdgfl2 Hdgfrp2	positive regulation of cell growth [GO:0030307]	nucleus [GO:0005634]	chromatin binding [GO:0003682]	FUNCTION: Involved in cellular growth control, through the regulation of cyclin D1 expression (By similarity). Associates with chromatin. Isoform 1 and isoform 3 bind to condensed chromatin in mitotic cells. Isoform 4 binds to non-condensed chromatin in the presence of HDGF. {ECO:0000250|UniProtKB:Q7Z4V5, ECO:0000269|PubMed:22212508}.	GO:0006351~transcription, DNA-templated,GO:0030307~positive regulation of cell growth,	GO:0005634~nucleus,	GO:0003677~DNA binding,GO:0003682~chromatin binding,GO:0005515~protein binding,
Q3UNW5	Q3UNW5	Tfcp2l1	7.6025	6.4008	2.80236	0.000341138	0.000341138	2iL	DNA.Chromatin.binder	Others	10014000	Tfcp2l1 Crtr1 Tcfcp2l1	cell morphogenesis [GO:0000902]; cytoplasm organization [GO:0007028]; determination of adult lifespan [GO:0008340]; epithelial cell maturation [GO:0002070]; negative regulation of transcription by RNA polymerase II [GO:0000122]; positive regulation of growth [GO:0045927]; regulation of transcription by RNA polymerase II [GO:0006357]; salivary gland development [GO:0007431]	cytoplasm [GO:0005737]; membrane [GO:0016020]; nucleus [GO:0005634]; transcription factor complex [GO:0005667]	DNA-binding transcription factor activity [GO:0003700]; DNA-binding transcription repressor activity, RNA polymerase II-specific [GO:0001227]; RNA polymerase II regulatory region sequence-specific DNA binding [GO:0000977]; sequence-specific DNA binding [GO:0043565]	FUNCTION: Transcription factor that facilitates establishment and maintenance of pluripotency in embryonic stem cells (ESCs) (PubMed:23942233, PubMed:26321140). With Klf2, acts as the major effector of self-renewal that mediates induction of pluripotency downstream of LIF/Stat3 and Wnt/beta-catenin signaling (PubMed:23942238, PubMed:23942233, PubMed:26321140). Required for normal duct development in the salivary gland and kidney (PubMed:17079272). Coordinates the development of the kidney collecting ducts intercalated (IC) and principal (PC) cells, which regulate acid-base and salt-water homeostasis, respectively (PubMed:28577314). Regulates the expression of IC genes including subunits B1 and D2 of the V-ATPase complex, Oxgr1, Ca12, Slc4a1, Aqp6 and IC-specific transcription factor Foxi1 (PubMed:28577314). Regulates also the expression of Jag1 and subsequent notch signaling in the collecting duct (PubMed:28577314). Jag1 initiates notch signaling in PCs but inhibits notch signaling in ICs (PubMed:28577314). Acts as a transcriptional suppressor that may suppress UBP1-mediated transcriptional activation (PubMed:11073954). Modulates the placental expression of CYP11A1 (By similarity). {ECO:0000250|UniProtKB:Q9NZI6, ECO:0000269|PubMed:11073954, ECO:0000269|PubMed:17079272, ECO:0000269|PubMed:23942233, ECO:0000269|PubMed:23942238, ECO:0000269|PubMed:26321140, ECO:0000269|PubMed:28577314}.	GO:0000122~negative regulation of transcription from RNA polymerase II promoter,GO:0000902~cell morphogenesis,GO:0002070~epithelial cell maturation,GO:0006351~transcription, DNA-templated,GO:0006355~regulation of transcription, DNA-templated,GO:0007028~cytoplasm organization,GO:0007431~salivary gland development,GO:0008340~determination of adult lifespan,GO:0045927~positive regulation of growth,	GO:0005634~nucleus,GO:0005667~transcription factor complex,GO:0005737~cytoplasm,GO:0016020~membrane,	GO:0003677~DNA binding,GO:0003700~transcription factor activity, sequence-specific DNA binding,GO:0043565~sequence-specific DNA binding,
Q3UPW2	Q3UPW2-2;Q3UPW2	Elf3	4.9915	4.9321	2.31084	8.27933e-05	8.27933e-05	2iL	DNA.Chromatin.binder	Others	1360600	Elf3 Ert Esx Jen	anatomical structure morphogenesis [GO:0009653]; blastocyst development [GO:0001824]; cell differentiation [GO:0030154]; epithelial cell differentiation [GO:0030855]; extracellular matrix organization [GO:0030198]; inflammatory response [GO:0006954]; mammary gland involution [GO:0060056]; negative regulation of transcription, DNA-templated [GO:0045892]; positive regulation of transcription, DNA-templated [GO:0045893]; positive regulation of transcription by RNA polymerase II [GO:0045944]; regulation of transcription, DNA-templated [GO:0006355]; regulation of transcription by RNA polymerase II [GO:0006357]; transcription by RNA polymerase II [GO:0006366]	cytosol [GO:0005829]; Golgi apparatus [GO:0005794]; nucleoplasm [GO:0005654]; nucleus [GO:0005634]	DNA binding [GO:0003677]; DNA-binding transcription activator activity, RNA polymerase II-specific [GO:0001228]; DNA-binding transcription factor activity [GO:0003700]; DNA-binding transcription factor activity, RNA polymerase II-specific [GO:0000981]; RNA polymerase II cis-regulatory region sequence-specific DNA binding [GO:0000978]; transcription coactivator activity [GO:0003713]	FUNCTION: Transcriptional activator that binds and transactivates ETS sequences containing the consensus nucleotide core sequence GGA[AT]. Acts synergistically with POU2F3 to transactivate the SPRR2A promoter and with RUNX1 to transactivate the ANGPT1 promoter (By similarity). Also transactivates collagenase, CCL20, CLND7, FLG, KRT8, NOS2, PTGS2, SPRR2B, TGFBR2 and TGM3 promoters. Represses KRT4 promoter activity (By similarity). Involved in mediating vascular inflammation. May play an important role in epithelial cell differentiation and tumorigenesis. May be a critical downstream effector of the ERBB2 signaling pathway (By similarity). May be associated with mammary gland development and involution. Plays an important role in the regulation of transcription with TATA-less promoters in preimplantation embryos, which is essential in preimplantation development. {ECO:0000250|UniProtKB:P78545, ECO:0000269|PubMed:11893733, ECO:0000269|PubMed:11984530, ECO:0000269|PubMed:16630543, ECO:0000269|PubMed:9806763}.	GO:0001824~blastocyst development,GO:0006351~transcription, DNA-templated,GO:0006355~regulation of transcription, DNA-templated,GO:0006366~transcription from RNA polymerase II promoter,GO:0006954~inflammatory response,GO:0007275~multicellular organism development,GO:0009653~anatomical structure morphogenesis,GO:0009790~embryo development,GO:0030154~cell differentiation,GO:0030198~extracellular matrix organization,GO:0030855~epithelial cell differentiation,GO:0045892~negative regulation of transcription, DNA-templated,GO:0045893~positive regulation of transcription, DNA-templated,GO:0045944~positive regulation of transcription from RNA polymerase II promoter,GO:0060056~mammary gland involution,	GO:0005634~nucleus,GO:0005737~cytoplasm,	GO:0000978~RNA polymerase II core promoter proximal region sequence-specific DNA binding,GO:0001077~transcriptional activator activity, RNA polymerase II core promoter proximal region sequence-specific binding,GO:0003677~DNA binding,GO:0003700~transcription factor activity, sequence-specific DNA binding,GO:0003713~transcription coactivator activity,GO:0043565~sequence-specific DNA binding,
Q3UQA7	Q3UQA7	Selenoh	2.6142	3.0072	1.4874	0.0010704	0.0010704	2iL	Unexpected	RBP	29130000	Selenoh	anatomical structure development [GO:0048856]	cytoplasm [GO:0005737]; Golgi apparatus [GO:0005794]		FUNCTION: May be involved in a redox-related process. {ECO:0000305}.			GO:0044822~poly(A) RNA binding,
Q3UQU0	Q3UQU0	Brd9	1.2441	1.7018	0.541082	0.0531337	0.0531337	Not significant	Unexpected	Others	759730	Brd9	chromatin organization [GO:0006325]	SWI/SNF complex [GO:0016514]	lysine-acetylated histone binding [GO:0070577]	FUNCTION: Plays a role in chromatin remodeling and regulation of transcription. Acts as a chromatin reader that recognizes and binds acylated histones: binds histones that are acetylated and/or butyrylated. Component of SWI/SNF chromatin remodeling subcomplex GBAF that carries out key enzymatic activities, changing chromatin structure by altering DNA-histone contacts within a nucleosome in an ATP-dependent manner. {ECO:0000250|UniProtKB:Q9H8M2}.	GO:0006351~transcription, DNA-templated,GO:0006355~regulation of transcription, DNA-templated,GO:0016569~covalent chromatin modification,		GO:0070577~lysine-acetylated histone binding,
Q3URK3	Q3URK3	Tet1	0.6533	0.65152	-0.616151	0.00192573	0.00192573	Not significant	DNA.Chromatin.binder	Others	50243000	Tet1 Cxxc6 Kiaa1676	5-methylcytosine catabolic process [GO:0006211]; chromatin organization [GO:0006325]; dendrite morphogenesis [GO:0048813]; DNA demethylation [GO:0080111]; inner cell mass cell differentiation [GO:0001826]; negative regulation of methylation-dependent chromatin silencing [GO:0090310]; oxidative demethylation [GO:0070989]; oxidative DNA demethylation [GO:0035511]; positive regulation of cell population proliferation [GO:0008284]; positive regulation of histone methylation [GO:0031062]; positive regulation of transcription by RNA polymerase II [GO:0045944]; protein O-linked glycosylation [GO:0006493]; regulation of DNA methylation [GO:0044030]; regulation of genetic imprinting [GO:2000653]; stem cell population maintenance [GO:0019827]	nucleoplasm [GO:0005654]; nucleus [GO:0005634]	DNA binding [GO:0003677]; iron ion binding [GO:0005506]; methyl-CpG binding [GO:0008327]; methylcytosine dioxygenase activity [GO:0070579]; zinc ion binding [GO:0008270]	FUNCTION: Dioxygenase that catalyzes the conversion of the modified genomic base 5-methylcytosine (5mC) into 5-hydroxymethylcytosine (5hmC) and plays a key role in active DNA demethylation. Also mediates subsequent conversion of 5hmC into 5-formylcytosine (5fC), and conversion of 5fC to 5-carboxylcytosine (5caC). Conversion of 5mC into 5hmC, 5fC and 5caC probably constitutes the first step in cytosine demethylation. Methylation at the C5 position of cytosine bases is an epigenetic modification of the mammalian genome which plays an important role in transcriptional regulation. In addition to its role in DNA demethylation, plays a more general role in chromatin regulation. Preferentially binds to CpG-rich sequences at promoters of both transcriptionally active and Polycomb-repressed genes. Involved in the recruitment of the O-GlcNAc transferase OGT to CpG-rich transcription start sites of active genes, thereby promoting histone H2B GlcNAcylation by OGT. Also involved in transcription repression of a subset of genes through recruitment of transcriptional repressors to promoters. Involved in the balance between pluripotency and lineage commitment of cells it plays a role in embryonic stem cells maintenance and inner cell mass cell specification. Plays an essential role in the tumorigenicity of glioblastoma cells. TET1-mediated production of 5hmC acts as a recruitment signal for the CHTOP-methylosome complex to selective sites on the chromosome, where it methylates H4R3 and activates the transcription of genes involved in glioblastomagenesis (PubMed:25284789). Binds preferentially to DNA containing cytidine-phosphate-guanosine (CpG) dinucleotides over CpH (H=A, T, and C), hemimethylated-CpG and hemimethylated-hydroxymethyl-CpG (By similarity). {ECO:0000250|UniProtKB:Q8NFU7, ECO:0000269|PubMed:20639862, ECO:0000269|PubMed:21451524, ECO:0000269|PubMed:21490601, ECO:0000269|PubMed:21496894, ECO:0000269|PubMed:21514197, ECO:0000269|PubMed:21778364, ECO:0000269|PubMed:23352454, ECO:0000269|PubMed:25284789}.	GO:0001826~inner cell mass cell differentiation,GO:0006211~5-methylcytosine catabolic process,GO:0006351~transcription, DNA-templated,GO:0006355~regulation of transcription, DNA-templated,GO:0006493~protein O-linked glycosylation,GO:0008284~positive regulation of cell proliferation,GO:0016569~covalent chromatin modification,GO:0019827~stem cell population maintenance,GO:0031062~positive regulation of histone methylation,GO:0035511~oxidative DNA demethylation,GO:0044030~regulation of DNA methylation,GO:0045944~positive regulation of transcription from RNA polymerase II promoter,GO:0055114~oxidation-reduction process,GO:0070989~oxidative demethylation,GO:0080111~DNA demethylation,GO:0090310~negative regulation of methylation-dependent chromatin silencing,GO:2000653~regulation of genetic imprinting,	GO:0005634~nucleus,GO:0005654~nucleoplasm,	GO:0003677~DNA binding,GO:0005506~iron ion binding,GO:0005515~protein binding,GO:0008270~zinc ion binding,GO:0016491~oxidoreductase activity,GO:0043566~structure-specific DNA binding,GO:0046872~metal ion binding,GO:0051213~dioxygenase activity,GO:0070579~methylcytosine dioxygenase activity,
Q3URQ0	Q3URQ0	Tex10	0.55727	0.56691	-0.83118	0.000984363	0.000984363	Not significant	DNA.Chromatin.binder	Others	2101000	Tex10		cytoplasm [GO:0005737]; MLL1 complex [GO:0071339]; nucleolus [GO:0005730]; Rix1 complex [GO:0097344]		FUNCTION: Functions as a component of the Five Friends of Methylated CHTOP (5FMC) complex; the 5FMC complex is recruited to ZNF148 by methylated CHTOP, leading to desumoylation of ZNF148 and subsequent transactivation of ZNF148 target genes (PubMed:22872859). Component of the PELP1 complex involved in the nucleolar steps of 28S rRNA maturation and the subsequent nucleoplasmic transit of the pre-60S ribosomal subunit (By similarity). {ECO:0000250|UniProtKB:Q9NXF1, ECO:0000269|PubMed:22872859}.	GO:0000470~maturation of LSU-rRNA,GO:0030174~regulation of DNA-dependent DNA replication initiation,	GO:0005634~nucleus,GO:0005730~nucleolus,GO:0005737~cytoplasm,GO:0016020~membrane,GO:0016021~integral component of membrane,GO:0030687~preribosome, large subunit precursor,GO:0031965~nuclear membrane,GO:0071339~MLL1 complex,GO:0097344~Rix1 complex,	GO:0003682~chromatin binding,
Q3URR7	Q3URR7-2;Q3URR7;Q3URR7-3	Zscan10	0.42752	0.42081	-1.23735	0.000376966	0.000376966	Serum	DNA.Chromatin.binder	Others	16675000	Zscan10 Zfp206	negative regulation of transcription, DNA-templated [GO:0045892]; stem cell differentiation [GO:0048863]	nucleus [GO:0005634]	DNA-binding transcription factor activity [GO:0003700]; metal ion binding [GO:0046872]; sequence-specific DNA binding [GO:0043565]	FUNCTION: Embryonic stem (ES) cell-specific transcription factor required to maintain ES cell pluripotency. Can both activate and /or repress expression of target genes, depending on the context. Specifically binds the 5'-[GA]CGCNNGCG[CT]-3' DNA consensus sequence. Regulates expression of POU5F1/OCT4, ZSCAN4 and ALYREF/THOC4. {ECO:0000269|PubMed:16971461, ECO:0000269|PubMed:17628018, ECO:0000269|PubMed:19740739}.	GO:0006351~transcription, DNA-templated,GO:0006355~regulation of transcription, DNA-templated,GO:0045892~negative regulation of transcription, DNA-templated,GO:0048863~stem cell differentiation,	GO:0005634~nucleus,	GO:0003676~nucleic acid binding,GO:0003677~DNA binding,GO:0003700~transcription factor activity, sequence-specific DNA binding,GO:0005515~protein binding,GO:0043565~sequence-specific DNA binding,GO:0046872~metal ion binding,
Q3URU2	Q3URU2-2;Q3URU2	Peg3	0.69837	1.0362	-0.233317	0.322077	0.322077	Not significant	DNA.Chromatin.binder	Others	80757	Peg3 Kiaa0287 Pw1	apoptotic process [GO:0006915]; negative regulation of transcription by RNA polymerase II [GO:0000122]; positive regulation of transcription by RNA polymerase II [GO:0045944]; regulation of gene expression [GO:0010468]	autophagosome [GO:0005776]; nucleus [GO:0005634]	metal ion binding [GO:0046872]; nucleic acid binding [GO:0003676]	FUNCTION: Induces apoptosis in cooperation with SIAH1A. Acts as a mediator between p53/TP53 and BAX in a neuronal death pathway that is activated by DNA damage. Acts synergistically with TRAF2 and inhibits TNF induced apoptosis through activation of NF-kappa-B. Plays a role in regulating maternal behavior and offspring growth. {ECO:0000269|PubMed:10195900, ECO:0000269|PubMed:10681424, ECO:0000269|PubMed:11943780, ECO:0000269|PubMed:9500555}.	GO:0000122~negative regulation of transcription from RNA polymerase II promoter,GO:0006351~transcription, DNA-templated,GO:0006915~apoptotic process,GO:0010468~regulation of gene expression,GO:0045944~positive regulation of transcription from RNA polymerase II promoter,	GO:0005634~nucleus,GO:0005654~nucleoplasm,GO:0005737~cytoplasm,GO:0005776~autophagosome,	GO:0003676~nucleic acid binding,GO:0003700~transcription factor activity, sequence-specific DNA binding,GO:0046872~metal ion binding,
Q3US17	Q3US17	Znf48	1.0964	1.2001	0.197964	0.059619	0.059619	Not significant	DNA.Chromatin.binder	Others	4479700	Znf48 Zfp48 Zfp553 Znf553		nucleus [GO:0005634]	DNA binding [GO:0003677]; metal ion binding [GO:0046872]	FUNCTION: May be involved in transcriptional regulation.	GO:0006351~transcription, DNA-templated,GO:0006355~regulation of transcription, DNA-templated,	GO:0005634~nucleus,	GO:0003676~nucleic acid binding,GO:0003677~DNA binding,GO:0046872~metal ion binding,
Q3USH5	Q3USH5	Sfswap	1.1811	1.1127	0.197098	0.0417666	0.0417666	Not significant	Present in Nucleus	RBP	3394200	Sfswap Sfrs8 Srsf8 Swap	alternative mRNA splicing, via spliceosome [GO:0000380]; mRNA 5'-splice site recognition [GO:0000395]; negative regulation of mRNA splicing, via spliceosome [GO:0048025]	nucleus [GO:0005634]	RNA binding [GO:0003723]	FUNCTION: Plays a role as an alternative splicing regulator. Regulates its own expression at the level of RNA processing. Also regulates the splicing of fibronectin and CD45 genes. May act, at least in part, by interaction with other R/S-containing splicing factors. Represses the splicing of MAPT/Tau exon 10 (By similarity). {ECO:0000250}.	GO:0000380~alternative mRNA splicing, via spliceosome,GO:0000395~mRNA 5'-splice site recognition,GO:0006351~transcription, DNA-templated,GO:0006355~regulation of transcription, DNA-templated,GO:0006396~RNA processing,GO:0006397~mRNA processing,GO:0008380~RNA splicing,GO:0048025~negative regulation of mRNA splicing, via spliceosome,	GO:0005634~nucleus,	GO:0003723~RNA binding,
Q3UTQ7	Q3UTQ7;Q3UTQ7-2	Prdm10	1.4279	0.86173	0.149601	0.584902	0.584902	Not significant	DNA.Chromatin.binder	Others	396640	Prdm10 Gm1112 Tris	methylation [GO:0032259]; regulation of gene expression [GO:0010468]; regulation of histone methylation [GO:0031060]	nucleus [GO:0005634]	metal ion binding [GO:0046872]; methyltransferase activity [GO:0008168]; RNA polymerase II core promoter sequence-specific DNA binding [GO:0000979]	FUNCTION: May be involved in transcriptional regulation. {ECO:0000250}.	GO:0006351~transcription, DNA-templated,GO:0006355~regulation of transcription, DNA-templated,GO:0032259~methylation,	GO:0005634~nucleus,	GO:0003676~nucleic acid binding,GO:0003677~DNA binding,GO:0008168~methyltransferase activity,GO:0016740~transferase activity,GO:0046872~metal ion binding,
Q3UWM4	Q3UWM4	Kdm7a	1.0139	1.285	0.190842	0.224762	0.224762	Not significant	Present in Nucleus	Others	23998	Kdm7a Jhdm1d Kdm7 Kiaa1718	histone H3-K27 demethylation [GO:0071557]; histone H3-K36 demethylation [GO:0070544]; histone H3-K9 demethylation [GO:0033169]; histone H4-K20 demethylation [GO:0035574]; midbrain development [GO:0030901]; positive regulation of transcription, DNA-templated [GO:0045893]	nucleolus [GO:0005730]; nucleoplasm [GO:0005654]	2-oxoglutarate-dependent dioxygenase activity [GO:0016706]; histone demethylase activity (H3-K27 specific) [GO:0071558]; histone demethylase activity (H3-K36 specific) [GO:0051864]; histone demethylase activity (H3-K9 specific) [GO:0032454]; histone demethylase activity (H4-K20 specific) [GO:0035575]; iron ion binding [GO:0005506]; methylated histone binding [GO:0035064]; zinc ion binding [GO:0008270]	FUNCTION: Histone demethylase required for brain development. Specifically demethylates dimethylated 'Lys-9' and 'Lys-27' (H3K9me2 and H3K27me2, respectively) of histone H3 and monomethylated histone H4 'Lys-20' residue (H4K20Me1), thereby playing a central role in histone code. Specifically binds trimethylated 'Lys-4' of histone H3 (H3K4me3), affecting histone demethylase specificity: in presence of H3K4me3, it has no demethylase activity toward H3K9me2, while it has high activity toward H3K27me2. Demethylates H3K9me2 in absence of H3K4me3. Has activity toward H4K20Me1 only when nucleosome is used as a substrate and when not histone octamer is used as substrate (By similarity). {ECO:0000250, ECO:0000269|PubMed:20194436}.	GO:0006351~transcription, DNA-templated,GO:0006355~regulation of transcription, DNA-templated,GO:0007399~nervous system development,GO:0016569~covalent chromatin modification,GO:0030901~midbrain development,GO:0033169~histone H3-K9 demethylation,GO:0035574~histone H4-K20 demethylation,GO:0045893~positive regulation of transcription, DNA-templated,GO:0055114~oxidation-reduction process,GO:0070544~histone H3-K36 demethylation,GO:0071557~histone H3-K27 demethylation,	GO:0005634~nucleus,GO:0005654~nucleoplasm,GO:0005730~nucleolus,	GO:0005506~iron ion binding,GO:0008270~zinc ion binding,GO:0016491~oxidoreductase activity,GO:0016706~oxidoreductase activity, acting on paired donors, with incorporation or reduction of molecular oxygen, 2-oxoglutarate as one donor, and incorporation of one atom each of oxygen into both donors,GO:0032454~histone demethylase activity (H3-K9 specific),GO:0035064~methylated histone binding,GO:0035575~histone demethylase activity (H4-K20 specific),GO:0046872~metal ion binding,GO:0051213~dioxygenase activity,GO:0051864~histone demethylase activity (H3-K36 specific),GO:0071558~histone demethylase activity (H3-K27 specific),
Q3UWW6	Q3UWW6	Gas2l3	2.5289	2.2506	1.25441	0.0011935	0.0011935	2iL	Unexpected	Others	440200	Gas2l3	actin cytoskeleton organization [GO:0030036]; microtubule cytoskeleton organization [GO:0000226]; response to bacterium [GO:0009617]	actin cytoskeleton [GO:0015629]; cytoplasm [GO:0005737]; microtubule [GO:0005874]; microtubule cytoskeleton [GO:0015630]	actin binding [GO:0003779]; microtubule binding [GO:0008017]	FUNCTION: Cytoskeletal linker protein. May promote and stabilize the formation of the actin and microtubule network (By similarity). {ECO:0000250}.	GO:0000226~microtubule cytoskeleton organization,GO:0030036~actin cytoskeleton organization,	GO:0005737~cytoplasm,GO:0005856~cytoskeleton,GO:0005874~microtubule,GO:0015629~actin cytoskeleton,GO:0015630~microtubule cytoskeleton,	GO:0003779~actin binding,GO:0008017~microtubule binding,
Q3UXZ9	Q3UXZ9	Kdm5a	1.5231	1.8095	0.731301	0.00837272	0.00837272	Not significant	DNA.Chromatin.binder	Others	410400	Kdm5a Jarid1a Rbp2	chromatin remodeling [GO:0006338]; circadian regulation of gene expression [GO:0032922]; histone H3-K4 demethylation [GO:0034720]; male gonad development [GO:0008584]; negative regulation of histone deacetylase activity [GO:1901726]; negative regulation of transcription by RNA polymerase II [GO:0000122]; positive regulation of transcription, DNA-templated [GO:0045893]; regulation of DNA-binding transcription factor activity [GO:0051090]; spermatogenesis [GO:0007283]	histone methyltransferase complex [GO:0035097]; nucleolus [GO:0005730]; nucleus [GO:0005634]; protein-DNA complex [GO:0032993]	chromatin binding [GO:0003682]; chromatin DNA binding [GO:0031490]; dioxygenase activity [GO:0051213]; DNA binding [GO:0003677]; histone binding [GO:0042393]; histone demethylase activity [GO:0032452]; histone demethylase activity (H3-dimethyl-K4 specific) [GO:0034648]; histone demethylase activity (H3-trimethyl-K4 specific) [GO:0034647]; methylated histone binding [GO:0035064]; transcription coactivator activity [GO:0003713]; transcription regulatory region DNA binding [GO:0044212]; zinc ion binding [GO:0008270]	FUNCTION: Histone demethylase that specifically demethylates 'Lys-4' of histone H3, thereby playing a central role in histone code. Does not demethylate histone H3 'Lys-9', H3 'Lys-27', H3 'Lys-36', H3 'Lys-79' or H4 'Lys-20'. Demethylates trimethylated and dimethylated but not monomethylated H3 'Lys-4' (PubMed:17320161, PubMed:17320163). Regulates specific gene transcription through DNA-binding on 5'-CCGCCC-3' motif. May stimulate transcription mediated by nuclear receptors. Involved in transcriptional regulation of Hox proteins during cell differentiation (By similarity). May participate in transcriptional repression of cytokines such as CXCL12. Plays a role in the regulation of the circadian rhythm and in maintaining the normal periodicity of the circadian clock. In a histone demethylase-independent manner, acts as a coactivator of the CLOCK-ARNTL/BMAL1-mediated transcriptional activation of PER1/2 and other clock-controlled genes and increases histone acetylation at PER1/2 promoters by inhibiting the activity of HDAC1 (PubMed:21960634). Seems to act as a transcriptional corepressor for some genes such as MT1F and to favor the proliferation of cancer cells (By similarity). {ECO:0000250|UniProtKB:P29375, ECO:0000269|PubMed:17320161, ECO:0000269|PubMed:17320163, ECO:0000269|PubMed:21960634}.	GO:0000122~negative regulation of transcription from RNA polymerase II promoter,GO:0006351~transcription, DNA-templated,GO:0006355~regulation of transcription, DNA-templated,GO:0007275~multicellular organism development,GO:0007283~spermatogenesis,GO:0008584~male gonad development,GO:0016569~covalent chromatin modification,GO:0032922~circadian regulation of gene expression,GO:0034720~histone H3-K4 demethylation,GO:0045893~positive regulation of transcription, DNA-templated,GO:0048511~rhythmic process,GO:0055114~oxidation-reduction process,GO:1901726~negative regulation of histone deacetylase activity,	GO:0005634~nucleus,GO:0005730~nucleolus,GO:0005737~cytoplasm,GO:0019907~cyclin-dependent protein kinase activating kinase holoenzyme complex,GO:0032993~protein-DNA complex,	GO:0003677~DNA binding,GO:0003682~chromatin binding,GO:0003713~transcription coactivator activity,GO:0005515~protein binding,GO:0008270~zinc ion binding,GO:0016491~oxidoreductase activity,GO:0016706~oxidoreductase activity, acting on paired donors, with incorporation or reduction of molecular oxygen, 2-oxoglutarate as one donor, and incorporation of one atom each of oxygen into both donors,GO:0031490~chromatin DNA binding,GO:0046872~metal ion binding,GO:0051213~dioxygenase activity,
Q3UY34	Q3UY34	Custos	0.74555	0.94283	-0.254277	0.139213	0.139213	Not significant	Present in Nucleus	Others	4026000	Custos	multicellular organism development [GO:0007275]; negative regulation of Wnt signaling pathway [GO:0030178]; Spemann organizer formation [GO:0060061]; Wnt signaling pathway [GO:0016055]	nuclear envelope [GO:0005635]		FUNCTION: Plays a role in the regulation of Wnt signaling pathway during early development. {ECO:0000250|UniProtKB:A9C3N6}.
Q3UYV9	Q3UYV9	Ncbp1	0.8475	0.81262	-0.269031	0.0171898	0.0171898	Not significant	Present in Nucleus	RBP	45832000	Ncbp1 Cbp80	7-methylguanosine mRNA capping [GO:0006370]; gene silencing by RNA [GO:0031047]; mRNA cis splicing, via spliceosome [GO:0045292]; mRNA export from nucleus [GO:0006406]; mRNA splicing, via spliceosome [GO:0000398]; nuclear-transcribed mRNA catabolic process, nonsense-mediated decay [GO:0000184]; positive regulation of cell growth [GO:0030307]; positive regulation of mRNA 3'-end processing [GO:0031442]; positive regulation of mRNA splicing, via spliceosome [GO:0048026]; positive regulation of RNA binding [GO:1905216]; pre-mRNA cleavage required for polyadenylation [GO:0098789]; regulation of mRNA processing [GO:0050684]; regulation of translational initiation [GO:0006446]; RNA catabolic process [GO:0006401]; spliceosomal complex assembly [GO:0000245]	cytosol [GO:0005829]; mitochondrion [GO:0005739]; mRNA cap binding complex [GO:0005845]; nuclear cap binding complex [GO:0005846]; nucleoplasm [GO:0005654]; nucleus [GO:0005634]; ribonucleoprotein complex [GO:1990904]; RNA cap binding complex [GO:0034518]	mRNA binding [GO:0003729]; RNA 7-methylguanosine cap binding [GO:0000340]; RNA cap binding [GO:0000339]	FUNCTION: Component of the cap-binding complex (CBC), which binds cotranscriptionally to the 5'-cap of pre-mRNAs and is involved in various processes such as pre-mRNA splicing, translation regulation, nonsense-mediated mRNA decay, RNA-mediated gene silencing (RNAi) by microRNAs (miRNAs) and mRNA export. The CBC complex is involved in mRNA export from the nucleus via its interaction with ALYREF/THOC4/ALY, leading to the recruitment of the mRNA export machinery to the 5'-end of mRNA and to mRNA export in a 5' to 3' direction through the nuclear pore. The CBC complex is also involved in mediating U snRNA and intronless mRNAs export from the nucleus. The CBC complex is essential for a pioneer round of mRNA translation, before steady state translation when the CBC complex is replaced by cytoplasmic cap-binding protein eIF4E. The pioneer round of mRNA translation mediated by the CBC complex plays a central role in nonsense-mediated mRNA decay (NMD), NMD only taking place in mRNAs bound to the CBC complex, but not on eIF4E-bound mRNAs. The CBC complex enhances NMD in mRNAs containing at least one exon-junction complex (EJC) via its interaction with UPF1, promoting the interaction between UPF1 and UPF2. The CBC complex is also involved in 'failsafe' NMD, which is independent of the EJC complex, while it does not participate in Staufen-mediated mRNA decay (SMD). During cell proliferation, the CBC complex is also involved in microRNAs (miRNAs) biogenesis via its interaction with SRRT/ARS2 and is required for miRNA-mediated RNA interference. The CBC complex also acts as a negative regulator of PARN, thereby acting as an inhibitor of mRNA deadenylation. In the CBC complex, NCBP1/CBP80 does not bind directly capped RNAs (m7GpppG-capped RNA) but is required to stabilize the movement of the N-terminal loop of NCBP2/CBP20 and lock the CBC into a high affinity cap-binding state with the cap structure. Associates with NCBP3 to form an alternative cap-binding complex (CBC) which plays a key role in mRNA export and is particularly important in cellular stress situations such as virus infections. The conventional CBC with NCBP2 binds both small nuclear RNA (snRNA) and messenger (mRNA) and is involved in their export from the nucleus whereas the alternative CBC with NCBP3 does not bind snRNA and associates only with mRNA thereby playing a role only in mRNA export. NCBP1/CBP80 is required for cell growth and viability (By similarity). {ECO:0000250|UniProtKB:Q09161, ECO:0000269|PubMed:19632182}.	GO:0000184~nuclear-transcribed mRNA catabolic process, nonsense-mediated decay,GO:0006370~7-methylguanosine mRNA capping,GO:0006397~mRNA processing,GO:0006406~mRNA export from nucleus,GO:0006417~regulation of translation,GO:0006446~regulation of translational initiation,GO:0006810~transport,GO:0008380~RNA splicing,GO:0016070~RNA metabolic process,GO:0030307~positive regulation of cell growth,GO:0031047~gene silencing by RNA,GO:0031442~positive regulation of mRNA 3'-end processing,GO:0045292~mRNA cis splicing, via spliceosome,GO:0051028~mRNA transport,GO:0098789~pre-mRNA cleavage required for polyadenylation,	GO:0005634~nucleus,GO:0005654~nucleoplasm,GO:0005737~cytoplasm,GO:0005739~mitochondrion,GO:0005845~mRNA cap binding complex,GO:0005846~nuclear cap binding complex,GO:0030529~intracellular ribonucleoprotein complex,	GO:0000339~RNA cap binding,GO:0003723~RNA binding,GO:0005515~protein binding,GO:0044822~poly(A) RNA binding,
Q3V0C5	Q3V0C5-5;Q3V0C5;Q3V0C5-2;Q3V0C5-3;Q3V0C5-4	Usp48	1.8398	1.8383	0.878961	0.000823157	0.000823157	Not significant	Present in Nucleus	Others	46533000	Usp48 Kiaa4202	protein deubiquitination [GO:0016579]; ubiquitin-dependent protein catabolic process [GO:0006511]	cytosol [GO:0005829]; membrane raft [GO:0045121]; mitochondrion [GO:0005739]; nucleoplasm [GO:0005654]; postsynaptic membrane [GO:0045211]	cysteine-type endopeptidase activity [GO:0004197]; thiol-dependent ubiquitin-specific protease activity [GO:0004843]	FUNCTION: Recognizes and hydrolyzes the peptide bond at the C-terminal Gly of ubiquitin. Involved in the processing of poly-ubiquitin precursors as well as that of ubiquitinated proteins. May be involved in the regulation of NF-kappa-B activation by TNF receptor superfamily via its interactions with RELA and TRAF2. May also play a regulatory role at postsynaptic sites (By similarity). {ECO:0000250}.	GO:0006508~proteolysis,GO:0006511~ubiquitin-dependent protein catabolic process,GO:0016579~protein deubiquitination,	GO:0005634~nucleus,GO:0005654~nucleoplasm,GO:0005737~cytoplasm,GO:0005739~mitochondrion,GO:0045121~membrane raft,GO:0045211~postsynaptic membrane,	GO:0004843~thiol-dependent ubiquitin-specific protease activity,GO:0008233~peptidase activity,GO:0008234~cysteine-type peptidase activity,GO:0016787~hydrolase activity,GO:0036459~thiol-dependent ubiquitinyl hydrolase activity,
Q3V1H1	Q3V1H1	Ckap2	1.0726	0.99335	0.0457431	0.473841	0.473841	Not significant	Unexpected	Others	1372000	Ckap2	apoptotic process [GO:0006915]; mitotic cytokinesis [GO:0000281]; negative regulation of microtubule depolymerization [GO:0007026]; positive regulation of transcription by RNA polymerase II [GO:0045944]	centrosome [GO:0005813]; cytoplasmic microtubule [GO:0005881]; cytosol [GO:0005829]; microtubule cytoskeleton [GO:0015630]; spindle pole [GO:0000922]		FUNCTION: Possesses microtubule stabilizing properties. Involved in regulating aneuploidy, cell cycling, and cell death in a p53-dependent manner. {ECO:0000269|PubMed:15504249, ECO:0000269|PubMed:16061649}.	GO:0000281~mitotic cytokinesis,GO:0006915~apoptotic process,GO:0007026~negative regulation of microtubule depolymerization,GO:0007049~cell cycle,GO:0045944~positive regulation of transcription from RNA polymerase II promoter,	GO:0000922~spindle pole,GO:0005737~cytoplasm,GO:0005813~centrosome,GO:0005856~cytoskeleton,GO:0005874~microtubule,GO:0005881~cytoplasmic microtubule,GO:0015630~microtubule cytoskeleton,
Q3V1V3	Q3V1V3	Esf1	0.60521	0.69876	-0.620812	0.00888333	0.00888333	Not significant	Present in Nucleus	RBP	30838000	Esf1 Abtap	rRNA processing [GO:0006364]	nucleolus [GO:0005730]; nucleoplasm [GO:0005654]	RNA binding [GO:0003723]	FUNCTION: May constitute a novel regulatory system for basal transcription. Negatively regulates ABT1 (By similarity). {ECO:0000250}.	GO:0006351~transcription, DNA-templated,GO:0006355~regulation of transcription, DNA-templated,	GO:0005615~extracellular space,GO:0005634~nucleus,GO:0005654~nucleoplasm,GO:0005730~nucleolus,	GO:0044822~poly(A) RNA binding,
Q3V300	Q3V300	Kif22	0.91623	0.92168	-0.12194	0.0766878	0.0766878	Not significant	DNA.Chromatin.binder	Others	47099000	Kif22	DNA repair [GO:0006281]; metaphase plate congression [GO:0051310]; microtubule-based movement [GO:0007018]; mitotic metaphase plate congression [GO:0007080]; sister chromatid cohesion [GO:0007062]	cell [GO:0005623]; chromatin [GO:0000785]; cytosol [GO:0005829]; kinesin complex [GO:0005871]; microtubule [GO:0005874]; mitotic spindle [GO:0072686]; nuclear speck [GO:0016607]; spindle [GO:0005819]	ATPase activity [GO:0016887]; ATP binding [GO:0005524]; DNA binding [GO:0003677]; microtubule binding [GO:0008017]; microtubule motor activity [GO:0003777]	FUNCTION: Kinesin family member that is involved in spindle formation and the movements of chromosomes during mitosis and meiosis. Binds to microtubules and to DNA. Plays a role in congression of laterally attached chromosomes in NDC80-depleted cells. {ECO:0000250|UniProtKB:Q14807, ECO:0000250|UniProtKB:Q9I869}.	GO:0006281~DNA repair,GO:0007018~microtubule-based movement,GO:0007062~sister chromatid cohesion,GO:0007080~mitotic metaphase plate congression,GO:0051310~metaphase plate congression,	GO:0000785~chromatin,GO:0005634~nucleus,GO:0005737~cytoplasm,GO:0005819~spindle,GO:0005856~cytoskeleton,GO:0005871~kinesin complex,GO:0005874~microtubule,GO:0005925~focal adhesion,GO:0072686~mitotic spindle,	GO:0000166~nucleotide binding,GO:0003677~DNA binding,GO:0003777~microtubule motor activity,GO:0005524~ATP binding,GO:0008017~microtubule binding,GO:0016887~ATPase activity,
Q497V5	Q497V5	Srbd1	0.71731	0.72533	-0.471311	0.00370758	0.00370758	Not significant	Unexpected	RBP	2990100	Srbd1	nucleobase-containing compound metabolic process [GO:0006139]; translation [GO:0006412]		mRNA binding [GO:0003729]; structural constituent of ribosome [GO:0003735]		GO:0006139~nucleobase-containing compound metabolic process,		GO:0003676~nucleic acid binding,GO:0003723~RNA binding,
Q497V5	Q497V5-2	Srbd1	0.9694	0.77423	-0.207001	0.184715	0.184715	Not significant	Unexpected	RBP	997000	Srbd1	nucleobase-containing compound metabolic process [GO:0006139]; translation [GO:0006412]		mRNA binding [GO:0003729]; structural constituent of ribosome [GO:0003735]		GO:0006139~nucleobase-containing compound metabolic process,		GO:0003676~nucleic acid binding,GO:0003723~RNA binding,
Q4FK66	Q4FK66;Q4FK66-2	Prpf38a	0.9969	1.0157	0.00899752	0.845748	0.845748	Not significant	Present in Nucleus	RBP	102230000	Prpf38a	mRNA splicing, via spliceosome [GO:0000398]	nuclear membrane [GO:0031965]; nucleoplasm [GO:0005654]; nucleus [GO:0005634]; precatalytic spliceosome [GO:0071011]; U2-type precatalytic spliceosome [GO:0071005]		FUNCTION: Involved in pre-mRNA splicing as a component of the spliceosome. {ECO:0000250|UniProtKB:Q8NAV1}.	GO:0006397~mRNA processing,GO:0008380~RNA splicing,	GO:0005634~nucleus,GO:0005681~spliceosomal complex,GO:0031965~nuclear membrane,GO:0071011~precatalytic spliceosome,	GO:0044822~poly(A) RNA binding,
Q4FZF3	Q4FZF3	Ddx49	0.60718	0.71954	-0.597329	0.0130428	0.0130428	Not significant	Present in Nucleus	RBP	4433100	Ddx49	positive regulation of cell growth [GO:0030307]; regulation of rRNA stability [GO:0044357]; rRNA processing [GO:0006364]	nucleus [GO:0005634]	ATP binding [GO:0005524]; RNA binding [GO:0003723]; RNA helicase activity [GO:0003724]		GO:0010501~RNA secondary structure unwinding,		GO:0000166~nucleotide binding,GO:0003676~nucleic acid binding,GO:0003723~RNA binding,GO:0004004~ATP-dependent RNA helicase activity,GO:0004386~helicase activity,GO:0005524~ATP binding,GO:0016787~hydrolase activity,GO:0044822~poly(A) RNA binding,
Q4JK59	Q4JK59;Q4JK59-2	Tet2	1.6584	1.6813	0.739685	0.00128017	0.00128017	Not significant	DNA.Chromatin.binder	Others	4185600	Tet2 Kiaa1546	5-methylcytosine catabolic process [GO:0006211]; 5-methylcytosine metabolic process [GO:0019857]; cell cycle [GO:0007049]; cytosine metabolic process [GO:0019858]; DNA demethylation [GO:0080111]; hematopoietic stem cell homeostasis [GO:0061484]; hemoglobin metabolic process [GO:0020027]; hemopoiesis [GO:0030097]; histone H3-K4 trimethylation [GO:0080182]; homeostasis of number of cells [GO:0048872]; kidney development [GO:0001822]; liver morphogenesis [GO:0072576]; myeloid cell differentiation [GO:0030099]; myeloid progenitor cell differentiation [GO:0002318]; oxidative demethylation [GO:0070989]; oxidative DNA demethylation [GO:0035511]; positive regulation of transcription by RNA polymerase II [GO:0045944]; post-embryonic development [GO:0009791]; protein O-linked glycosylation [GO:0006493]; spleen development [GO:0048536]	nucleoplasm [GO:0005654]; nucleus [GO:0005634]	DNA binding [GO:0003677]; ferrous iron binding [GO:0008198]; iron ion binding [GO:0005506]; methylcytosine dioxygenase activity [GO:0070579]; zinc ion binding [GO:0008270]	FUNCTION: Dioxygenase that catalyzes the conversion of the modified genomic base 5-methylcytosine (5mC) into 5-hydroxymethylcytosine (5hmC) and plays a key role in active DNA demethylation. Has a preference for 5-hydroxymethylcytosine in CpG motifs. Also mediates subsequent conversion of 5hmC into 5-formylcytosine (5fC), and conversion of 5fC to 5-carboxylcytosine (5caC). Conversion of 5mC into 5hmC, 5fC and 5caC probably constitutes the first step in cytosine demethylation. Methylation at the C5 position of cytosine bases is an epigenetic modification of the mammalian genome which plays an important role in transcriptional regulation. In addition to its role in DNA demethylation, also involved in the recruitment of the O-GlcNAc transferase OGT to CpG-rich transcription start sites of active genes, thereby promoting histone H2B GlcNAcylation by OGT. {ECO:0000269|PubMed:20639862, ECO:0000269|PubMed:21057493, ECO:0000269|PubMed:21778364, ECO:0000269|PubMed:21817016, ECO:0000269|PubMed:23352454, ECO:0000269|PubMed:23353889}.	GO:0001822~kidney development,GO:0002318~myeloid progenitor cell differentiation,GO:0006211~5-methylcytosine catabolic process,GO:0006493~protein O-linked glycosylation,GO:0007049~cell cycle,GO:0009791~post-embryonic development,GO:0014070~response to organic cyclic compound,GO:0016569~covalent chromatin modification,GO:0019857~5-methylcytosine metabolic process,GO:0019858~cytosine metabolic process,GO:0020027~hemoglobin metabolic process,GO:0030097~hemopoiesis,GO:0030099~myeloid cell differentiation,GO:0035511~oxidative DNA demethylation,GO:0045944~positive regulation of transcription from RNA polymerase II promoter,GO:0048536~spleen development,GO:0048872~homeostasis of number of cells,GO:0055114~oxidation-reduction process,GO:0061484~hematopoietic stem cell homeostasis,GO:0070989~oxidative demethylation,GO:0072576~liver morphogenesis,GO:0080111~DNA demethylation,GO:0080182~histone H3-K4 trimethylation,	GO:0005634~nucleus,GO:0005654~nucleoplasm,	GO:0003677~DNA binding,GO:0005506~iron ion binding,GO:0008198~ferrous iron binding,GO:0008270~zinc ion binding,GO:0016491~oxidoreductase activity,GO:0046872~metal ion binding,GO:0051213~dioxygenase activity,GO:0070579~methylcytosine dioxygenase activity,
Q4QY64	Q4QY64;Q4QY64-2	Atad5	1.0165	0.95348	-0.0225576	0.691702	0.691702	Not significant	DNA.Chromatin.binder	Others	5028300	Atad5 Frag1	B cell proliferation [GO:0042100]; cellular response to DNA damage stimulus [GO:0006974]; DNA clamp unloading [GO:0090618]; immunoglobulin production [GO:0002377]; intrinsic apoptotic signaling pathway in response to DNA damage [GO:0008630]; intrinsic apoptotic signaling pathway in response to DNA damage by p53 class mediator [GO:0042771]; isotype switching [GO:0045190]; negative regulation of intrinsic apoptotic signaling pathway in response to DNA damage [GO:1902230]; negative regulation of intrinsic apoptotic signaling pathway in response to DNA damage by p53 class mediator [GO:1902166]; nuclear DNA replication [GO:0033260]; nucleic acid phosphodiester bond hydrolysis [GO:0090305]; positive regulation of B cell proliferation [GO:0030890]; positive regulation of cell cycle G2/M phase transition [GO:1902751]; positive regulation of DNA replication [GO:0045740]; positive regulation of isotype switching to IgG isotypes [GO:0048304]; regulation of mitotic cell cycle phase transition [GO:1901990]; signal transduction in response to DNA damage [GO:0042770]	Elg1 RFC-like complex [GO:0031391]; nucleus [GO:0005634]	ATP binding [GO:0005524]; DNA binding [GO:0003677]; DNA clamp unloader activity [GO:0061860]	FUNCTION: Involved in DNA damage response. Involved in a RAD9A-related damage checkpoint, a pathway that is important in determining whether DNA damage is compatible with cell survival or whether it requires cell elimination by apoptosis. Modulates the RAD9A interaction with BCL2 and thereby induces DNA damages-induced apoptosis. {ECO:0000269|PubMed:15983387}.	GO:0002377~immunoglobulin production,GO:0006974~cellular response to DNA damage stimulus,GO:0030890~positive regulation of B cell proliferation,GO:0033260~nuclear DNA replication,GO:0048304~positive regulation of isotype switching to IgG isotypes,GO:1901990~regulation of mitotic cell cycle phase transition,	GO:0005634~nucleus,	GO:0000166~nucleotide binding,GO:0005524~ATP binding,
Q4VA53	Q4VA53;Q4VA53-3;Q4VA53-2	Pds5b	1.5214	1.555	0.621157	0.002028	0.002028	Not significant	DNA.Chromatin.binder	Others	30539000	Pds5b Aprin As3 Kiaa0979	cell division [GO:0051301]; DNA repair [GO:0006281]; lens development in camera-type eye [GO:0002088]; mitotic sister chromatid cohesion [GO:0007064]; negative regulation of cell population proliferation [GO:0008285]; neuroblast migration [GO:0097402]; regulation of cell population proliferation [GO:0042127]	chromatin [GO:0000785]; nucleoplasm [GO:0005654]; nucleus [GO:0005634]	DNA binding [GO:0003677]	FUNCTION: Regulator of sister chromatid cohesion in mitosis which may stabilize cohesin complex association with chromatin. May couple sister chromatid cohesion during mitosis to DNA replication. Cohesion ensures that chromosome partitioning is accurate in both meiotic and mitotic cells and plays an important role in DNA repair. Plays a role in androgen-induced proliferative arrest in prostate cells (By similarity). {ECO:0000250}.	GO:0006281~DNA repair,GO:0007049~cell cycle,GO:0007064~mitotic sister chromatid cohesion,GO:0007067~mitotic nuclear division,GO:0008285~negative regulation of cell proliferation,GO:0042127~regulation of cell proliferation,GO:0051301~cell division,	GO:0000785~chromatin,GO:0005634~nucleus,GO:0005654~nucleoplasm,	GO:0003677~DNA binding,
Q4VAA2	Q4VAA2-2;Q4VAA2	Cdv3	0.98717	0.88923	-0.0940005	0.255933	0.255933	Not significant	Present in Nucleus	Others	2362500	Cdv3		cytoplasm [GO:0005737]; cytosol [GO:0005829]; plasma membrane [GO:0005886]				GO:0005634~nucleus,GO:0005730~nucleolus,GO:0005737~cytoplasm,GO:0005886~plasma membrane,
Q4VBE8	Q4VBE8	Wdr18	0.4987	0.77111	-0.689374	0.0615168	0.0615168	Not significant	DNA.Chromatin.binder	Others	713510	Wdr18	multicellular organism development [GO:0007275]; regulation of DNA-dependent DNA replication initiation [GO:0030174]; rRNA processing [GO:0006364]	cytoplasm [GO:0005737]; nuclear pre-replicative complex [GO:0005656]; nucleolus [GO:0005730]; nucleoplasm [GO:0005654]; Rix1 complex [GO:0097344]		FUNCTION: May play a role during development (By similarity). Functions as a component of the Five Friends of Methylated CHTOP (5FMC) complex; the 5FMC complex is recruited to ZNF148 by methylated CHTOP, leading to desumoylation of ZNF148 and subsequent transactivation of ZNF148 target genes. {ECO:0000250, ECO:0000269|PubMed:22872859}.; FUNCTION: Functions as a component of the Five Friends of Methylated CHTOP (5FMC) complex; the 5FMC complex is recruited to ZNF148 by methylated CHTOP, leading to desumoylation of ZNF148 and subsequent transactivation of ZNF148 target genes (PubMed:22872859). Component of the PELP1 complex involved in the nucleolar steps of 28S rRNA maturation and the subsequent nucleoplasmic transit of the pre-60S ribosomal subunit (By similarity). {ECO:0000250|UniProtKB:Q9BV38, ECO:0000269|PubMed:22872859}.	GO:0007275~multicellular organism development,	GO:0005634~nucleus,GO:0005654~nucleoplasm,GO:0005737~cytoplasm,
Q501J6	Q501J6;Q501J6-2	Ddx17	1.8197	1.8707	0.883639	0.000910852	0.000910852	Not significant	Present in Nucleus	RBP	446790000	Ddx17	alternative mRNA splicing, via spliceosome [GO:0000380]; androgen receptor signaling pathway [GO:0030521]; defense response to virus [GO:0051607]; epithelial to mesenchymal transition [GO:0001837]; gene silencing by RNA [GO:0031047]; intracellular estrogen receptor signaling pathway [GO:0030520]; miRNA metabolic process [GO:0010586]; myoblast differentiation [GO:0045445]; positive regulation of transcription by RNA polymerase II [GO:0045944]; pri-miRNA transcription by RNA polymerase II [GO:0061614]; regulation of alternative mRNA splicing, via spliceosome [GO:0000381]; regulation of skeletal muscle cell differentiation [GO:2001014]; regulation of transcription by RNA polymerase II [GO:0006357]; rRNA processing [GO:0006364]	cytoplasm [GO:0005737]; cytosol [GO:0005829]; nuclear speck [GO:0016607]; nucleolus [GO:0005730]; nucleus [GO:0005634]; ribonucleoprotein complex [GO:1990904]	ATP binding [GO:0005524]; RNA binding [GO:0003723]; RNA helicase activity [GO:0003724]; transcription coactivator activity [GO:0003713]	FUNCTION: As an RNA helicase, unwinds RNA and alters RNA structures through ATP binding and hydrolysis. Involved in multiple cellular processes, including pre-mRNA splicing, alternative splicing, ribosomal RNA processing and miRNA processing, as well as transcription regulation. Regulates the alternative splicing of exons exhibiting specific features. This function requires the RNA helicase activity. Affects NFAT5 and histone macro-H2A.1/MACROH2A1 alternative splicing in a CDK9-dependent manner. Affects splicing of mediators of steroid hormone signaling pathway, including kinases that phosphorylates ESR1 and transcriptional regulators. By acting splicing of regulatory factors, participates in ESR1 and AR stabilization. Promotes the inclusion of specific AC-rich alternative exons in CD44 transcripts. In myoblasts and epithelial cells, cooperates with HNRNPH1 to control the splicing of specific subsets of exons. In addition to binding mature mRNAs, also interacts with certain pri-microRNAs, including MIR132/miR-132, and stabilizes the primary transcript. Also participates in the MIR132 processing, resulting in significantly higher levels of mature MIR132 than MIR212 despite the fact that both are cotranscribed and co-regulated (PubMed:26947125). Binding of pri-microRNAs may occur on the 3' segment flanking the stem loop via the 5'-[ACG]CAUC[ACU]-3' consensus sequence (By similarity). Participates in MYC down-regulation at high cell density through the production of MYC-targeting microRNAs. Along with DDX5, may be involved in the processing of the 32S intermediate into the mature 28S rRNA. Promoter-specific transcription regulator, functioning as a coactivator or corepressor depending on the context of the promoter and the transcriptional complex in which it exists. Enhances NFAT5 transcriptional activity. Synergizes with TP53 in the activation of the MDM2 promoter; this activity requires acetylation on lysine residues. May also coactivate MDM2 transcription through a TP53-independent pathway. Coactivates MMP7 transcription. Along with CTNNB1, coactivates MYC, JUN, FOSL1 and cyclin D1/CCND1 transcription. Alone or in combination with DDX5 and/or SRA1 non-coding RNA, plays a critical role in promoting the assembly of proteins required for the formation of the transcription initiation complex and chromatin remodeling leading to coactivation of MYOD1-dependent transcription. This helicase-independent activity is required for skeletal muscle cells to properly differentiate into myotubes (PubMed:17011493). During epithelial-to-mesenchymal transition, coregulates SMAD-dependent transcriptional activity, directly controlling key effectors of differentiation, including miRNAs which in turn directly repress its expression. Plays a role in estrogen and testosterone signaling pathway at several levels. Mediates the use of alternative promoters in estrogen-responsive genes and regulates transcription and splicing of a large number of steroid hormone target genes. Contrary to the splicing regulation activity, transcriptional coregulation of the estrogen receptor ESR1 is helicase activity-independent. Plays a role in innate immunity. Specifically restricts bunyavirus infection, including Rift Valley fever virus (RVFV) or La Crosse virus (LACV), but not vesicular stomatitis virus (VSV), in an interferon- and DROSHA-independent manner. Binds to RVFV RNA, likely via structured viral RNA elements (By similarity). Promotes mRNA degradation mediated by the antiviral zinc-finger protein ZC3HAV1, in an ATPase-dependent manner (By similarity). {ECO:0000250|UniProtKB:Q92841, ECO:0000269|PubMed:17011493, ECO:0000269|PubMed:26947125}.	GO:0006351~transcription, DNA-templated,GO:0006355~regulation of transcription, DNA-templated,GO:0009791~post-embryonic development,GO:0010501~RNA secondary structure unwinding,GO:0033148~positive regulation of intracellular estrogen receptor signaling pathway,GO:0045893~positive regulation of transcription, DNA-templated,GO:0045944~positive regulation of transcription from RNA polymerase II promoter,GO:0072358~cardiovascular system development,GO:2001014~regulation of skeletal muscle cell differentiation,	GO:0005634~nucleus,GO:0005654~nucleoplasm,GO:0005730~nucleolus,GO:0016020~membrane,	GO:0000166~nucleotide binding,GO:0003676~nucleic acid binding,GO:0003713~transcription coactivator activity,GO:0003723~RNA binding,GO:0004004~ATP-dependent RNA helicase activity,GO:0004386~helicase activity,GO:0005524~ATP binding,GO:0016787~hydrolase activity,GO:0030331~estrogen receptor binding,GO:0044822~poly(A) RNA binding,
Q505F5	Q505F5	Lrrc47	0.71796	0.83685	-0.367492	0.0327119	0.0327119	Not significant	Unexpected	RBP	653150	Lrrc47 Kiaa1185			phenylalanine-tRNA ligase activity [GO:0004826]; RNA binding [GO:0003723]				GO:0003723~RNA binding,GO:0004826~phenylalanine-tRNA ligase activity,GO:0044822~poly(A) RNA binding,
Q52KE7	Q52KE7;Q52KE7-2	Ccnl1	0.56312	0.5483	-0.847724	0.000998374	0.000998374	Not significant	DNA.Chromatin.binder	Others	10554000	Ccnl1 Ania6a Ccn1	regulation of transcription by RNA polymerase II [GO:0006357]; RNA processing [GO:0006396]	cytoplasm [GO:0005737]; nuclear speck [GO:0016607]; nucleus [GO:0005634]; transcription elongation factor complex [GO:0008023]	cyclin-dependent protein serine/threonine kinase regulator activity [GO:0016538]	FUNCTION: Involved in pre-mRNA splicing. Functions in association with cyclin-dependent kinases (CDKs). May play a role in the regulation of RNA polymerase II (pol II). Inhibited by the CDK-specific inhibitor CDKN1A/p21. {ECO:0000250|UniProtKB:Q9UK58}.	GO:0000079~regulation of cyclin-dependent protein serine/threonine kinase activity,GO:0006351~transcription, DNA-templated,GO:0006355~regulation of transcription, DNA-templated,GO:0006396~RNA processing,GO:0045737~positive regulation of cyclin-dependent protein serine/threonine kinase activity,GO:0045944~positive regulation of transcription from RNA polymerase II promoter,GO:1901409~positive regulation of phosphorylation of RNA polymerase II C-terminal domain,	GO:0000307~cyclin-dependent protein kinase holoenzyme complex,GO:0005634~nucleus,GO:0005737~cytoplasm,GO:0008023~transcription elongation factor complex,GO:0016607~nuclear speck,	GO:0005515~protein binding,GO:0016538~cyclin-dependent protein serine/threonine kinase regulator activity,GO:0019901~protein kinase binding,
Q52KI8	Q52KI8-2;Q52KI8	Srrm1	1.3809	1.3079	0.426431	0.00677249	0.00677249	Not significant	DNA.Chromatin.binder	RBP	74222000	Srrm1 Pop101	mRNA splicing, via spliceosome [GO:0000398]; RNA splicing, via transesterification reactions [GO:0000375]	nuclear matrix [GO:0016363]; nuclear speck [GO:0016607]; spliceosomal complex [GO:0005681]	DNA binding [GO:0003677]	FUNCTION: Part of pre- and post-splicing multiprotein mRNP complexes. Involved in numerous pre-mRNA processing events. Promotes constitutive and exonic splicing enhancer (ESE)-dependent splicing activation by bridging together sequence-specific (SR family proteins, SFRS4, SFRS5 and TRA2B/SFRS10) and basal snRNP (SNRP70 and SNRPA1) factors of the spliceosome. Stimulates mRNA 3'-end cleavage independently of the formation of an exon junction complex. Binds both pre-mRNA and spliced mRNA 20-25 nt upstream of exon-exon junctions. Binds RNA and DNA with low sequence specificity and has similar preference for either double- or single-stranded nucleic acid substrates. {ECO:0000250|UniProtKB:Q8IYB3}.	GO:0000375~RNA splicing, via transesterification reactions,GO:0000398~mRNA splicing, via spliceosome,GO:0006397~mRNA processing,GO:0008380~RNA splicing,	GO:0005634~nucleus,GO:0005654~nucleoplasm,GO:0005681~spliceosomal complex,GO:0016363~nuclear matrix,GO:0016607~nuclear speck,GO:0071013~catalytic step 2 spliceosome,	GO:0003677~DNA binding,GO:0003723~RNA binding,GO:0044822~poly(A) RNA binding,
Q52KR3	Q52KR3-6;Q52KR3	Prune2	0.62776	0.64266	-0.654794	0.00180761	0.00180761	Not significant	Unexpected	Others	15085000	Prune2 Bmcc1 Kiaa0367	apoptotic process [GO:0006915]; polyphosphate catabolic process [GO:0006798]	cytoplasm [GO:0005737]	exopolyphosphatase activity [GO:0004309]	FUNCTION: May play an important role in regulating differentiation, survival and aggressiveness of the tumor cells. {ECO:0000250}.	GO:0006915~apoptotic process,	GO:0005737~cytoplasm,	GO:0016462~pyrophosphatase activity,
Q569Z5	Q569Z5;Q569Z5-2	Ddx46	0.58691	0.59837	-0.75484	0.00125428	0.00125428	Not significant	Present in Nucleus	RBP	132010000	Ddx46 Kiaa0801	mRNA splicing, via spliceosome [GO:0000398]	Cajal body [GO:0015030]; fibrillar center [GO:0001650]; membrane [GO:0016020]; nuclear speck [GO:0016607]; nucleus [GO:0005634]	ATP binding [GO:0005524]; RNA binding [GO:0003723]; RNA helicase activity [GO:0003724]	FUNCTION: Plays an essential role in splicing, either prior to, or during A complex formation. {ECO:0000250}.	GO:0000398~mRNA splicing, via spliceosome,GO:0006397~mRNA processing,GO:0008380~RNA splicing,GO:0010468~regulation of gene expression,GO:0010501~RNA secondary structure unwinding,	GO:0005634~nucleus,GO:0015030~Cajal body,GO:0016020~membrane,GO:0016607~nuclear speck,	GO:0000166~nucleotide binding,GO:0003676~nucleic acid binding,GO:0003723~RNA binding,GO:0004004~ATP-dependent RNA helicase activity,GO:0004386~helicase activity,GO:0005524~ATP binding,GO:0016787~hydrolase activity,GO:0044822~poly(A) RNA binding,
Q569Z6	Q569Z6	Thrap3	0.89968	0.93002	-0.128591	0.0785259	0.0785259	Not significant	DNA.Chromatin.binder	RBP	190390000	Thrap3 Trap150	circadian rhythm [GO:0007623]; mRNA processing [GO:0006397]; mRNA stabilization [GO:0048255]; nuclear-transcribed mRNA catabolic process [GO:0000956]; positive regulation of circadian rhythm [GO:0042753]; positive regulation of mRNA splicing, via spliceosome [GO:0048026]; positive regulation of transcription, DNA-templated [GO:0045893]; positive regulation of transcription by RNA polymerase II [GO:0045944]; regulation of alternative mRNA splicing, via spliceosome [GO:0000381]; RNA splicing [GO:0008380]; transcription by RNA polymerase II [GO:0006366]; transcription initiation from RNA polymerase II promoter [GO:0006367]	exon-exon junction complex [GO:0035145]; mediator complex [GO:0016592]; nuclear speck [GO:0016607]; nucleoplasm [GO:0005654]; nucleus [GO:0005634]	ATP binding [GO:0005524]; nuclear receptor transcription coactivator activity [GO:0030374]; phosphoprotein binding [GO:0051219]; RNA polymerase II cis-regulatory region sequence-specific DNA binding [GO:0000978]; thyroid hormone receptor binding [GO:0046966]; transcription coactivator activity [GO:0003713]; transcription coregulator activity [GO:0003712]	FUNCTION: Involved in pre-mRNA splicing. Remains associated with spliced mRNA after splicing which probably involves interactions with the exon junction complex (EJC). Can trigger mRNA decay which seems to be independent of nonsense-mediated decay involving premature stop codons (PTC) recognition. May be involved in nuclear mRNA decay. Involved in regulation of signal-induced alternative splicing. During splicing of PTPRC/CD45 is proposed to sequester phosphorylated SFPQ from PTPRC/CD45 pre-mRNA in resting T-cells. Involved in cyclin-D1/CCND1 mRNA stability probably by acting as component of the SNARP complex which associates with both the 3'end of the CCND1 gene and its mRNA. Involved in response to DNA damage. Is excluced from DNA damage sites in a manner that parallels transcription inhibition; the function may involve the SNARP complex. Initially thought to play a role in transcriptional coactivation through its association with the TRAP complex; however, it is not regarded as a stable Mediator complex subunit. Cooperatively with HELZ2, enhances the transcriptional activation mediated by PPARG, maybe through the stabilization of the PPARG binding to DNA in presence of ligand. May play a role in the terminal stage of adipocyte differentiation. Plays a role in the positive regulation of the circadian clock. Acts as a coactivator of the CLOCK-ARNTL/BMAL1 heterodimer and promotes its transcriptional activator activity and binding to circadian target genes (PubMed:24043798). {ECO:0000269|PubMed:23525231, ECO:0000269|PubMed:24043798}.	GO:0000381~regulation of alternative mRNA splicing, via spliceosome,GO:0000956~nuclear-transcribed mRNA catabolic process,GO:0006351~transcription, DNA-templated,GO:0006355~regulation of transcription, DNA-templated,GO:0006366~transcription from RNA polymerase II promoter,GO:0006367~transcription initiation from RNA polymerase II promoter,GO:0006397~mRNA processing,GO:0007623~circadian rhythm,GO:0008380~RNA splicing,GO:0030518~intracellular steroid hormone receptor signaling pathway,GO:0030521~androgen receptor signaling pathway,GO:0042753~positive regulation of circadian rhythm,GO:0045893~positive regulation of transcription, DNA-templated,GO:0045944~positive regulation of transcription from RNA polymerase II promoter,GO:0048026~positive regulation of mRNA splicing, via spliceosome,GO:0048255~mRNA stabilization,GO:0048511~rhythmic process,	GO:0005634~nucleus,GO:0005654~nucleoplasm,GO:0016592~mediator complex,GO:0016607~nuclear speck,GO:0035145~exon-exon junction complex,GO:0070062~extracellular exosome,	GO:0000166~nucleotide binding,GO:0001046~core promoter sequence-specific DNA binding,GO:0001104~RNA polymerase II transcription cofactor activity,GO:0003712~transcription cofactor activity,GO:0003713~transcription coactivator activity,GO:0004872~receptor activity,GO:0005515~protein binding,GO:0005524~ATP binding,GO:0044822~poly(A) RNA binding,GO:0046966~thyroid hormone receptor binding,GO:0051219~phosphoprotein binding,
Q56A08	Q56A08	Gpkow	1.7332	1.4182	0.64875	0.0147532	0.0147532	Not significant	Present in Nucleus	RBP	3255000	Gpkow	mRNA splicing, via spliceosome [GO:0000398]	nucleoplasm [GO:0005654]; nucleus [GO:0005634]; spliceosomal complex [GO:0005681]	RNA binding [GO:0003723]	FUNCTION: RNA-binding protein involved in pre-mRNA splicing. {ECO:0000250|UniProtKB:Q92917}.		GO:0005634~nucleus,GO:0005654~nucleoplasm,	GO:0003676~nucleic acid binding,
Q571G4	Q571G4-2;Q571G4	Lin54	1.3505	1.72	0.607951	0.0246894	0.0246894	Not significant	DNA.Chromatin.binder	Others	300500	Lin54 Kiaa2037	cell cycle [GO:0007049]; regulation of transcription, DNA-templated [GO:0006355]	nucleus [GO:0005634]	metal ion binding [GO:0046872]; RNA polymerase II regulatory region sequence-specific DNA binding [GO:0000977]	FUNCTION: Component of the DREAM complex, a multiprotein complex that can both act as a transcription activator or repressor depending on the context. In G0 phase, the complex binds to more than 800 promoters and is required for repression of E2F target genes. In S phase, the complex selectively binds to the promoters of G2/M genes whose products are required for mitosis and participates in their cell cycle dependent activation. In the complex, acts as a DNA-binding protein that binds the promoter of CDK1 in a sequence-specific manner. Specifically recognizes the consensus motif 5'-TTYRAA-3' in target DNA. {ECO:0000250|UniProtKB:Q6MZP7}.	GO:0006351~transcription, DNA-templated,GO:0006355~regulation of transcription, DNA-templated,GO:0007049~cell cycle,	GO:0005634~nucleus,	GO:0003677~DNA binding,
Q571H0	Q571H0;Q571H0-2	Urb1	0.52028	0.60695	-0.831495	0.00504962	0.00504962	Not significant	Present in Nucleus	RBP	3599800	Urb1 Kiaa0539 Npa1	maturation of 5.8S rRNA from tricistronic rRNA transcript (SSU-rRNA, 5.8S rRNA, LSU-rRNA) [GO:0000466]; maturation of LSU-rRNA from tricistronic rRNA transcript (SSU-rRNA, 5.8S rRNA, LSU-rRNA) [GO:0000463]	fibrillar center [GO:0001650]; nucleolus [GO:0005730]				GO:0005634~nucleus,GO:0005730~nucleolus,	GO:0044822~poly(A) RNA binding,
Q587J6	Q587J6	L1td1	0.35853	0.37974	-1.43838	0.000388891	0.000388891	Serum	Unexpected	RBP	66823000	L1td1 Ecat11	transposition, RNA-mediated [GO:0032197]	ribonucleoprotein complex [GO:1990904]	single-stranded RNA binding [GO:0003727]		GO:0032197~transposition, RNA-mediated,	GO:0030529~intracellular ribonucleoprotein complex,	GO:0003727~single-stranded RNA binding,
Q5DTM8	Q5DTM8;Q5DTM8-2	Rnf20	1.0281	0.87155	-0.079182	0.444446	0.444446	Not significant	DNA.Chromatin.binder	RBP	2871300	Rnf20 Bre1a Kiaa4116	histone H2B ubiquitination [GO:0033523]; histone monoubiquitination [GO:0010390]; histone ubiquitination [GO:0016574]; negative regulation of cell migration [GO:0030336]; negative regulation of mRNA polyadenylation [GO:1900364]; positive regulation of histone H2B ubiquitination [GO:2001168]; positive regulation of histone methylation [GO:0031062]; positive regulation of transcription, DNA-templated [GO:0045893]; protein polyubiquitination [GO:0000209]; regulation of transcription, DNA-templated [GO:0006355]; ubiquitin-dependent protein catabolic process [GO:0006511]	HULC complex [GO:0033503]; nucleolus [GO:0005730]; nucleoplasm [GO:0005654]; nucleus [GO:0005634]; ubiquitin ligase complex [GO:0000151]	chromatin binding [GO:0003682]; histone binding [GO:0042393]; metal ion binding [GO:0046872]; mRNA 3'-UTR binding [GO:0003730]; p53 binding [GO:0002039]; transcription coactivator activity [GO:0003713]; ubiquitin protein ligase binding [GO:0031625]; ubiquitin-protein transferase activity [GO:0004842]	FUNCTION: Component of the RNF20/40 E3 ubiquitin-protein ligase complex that mediates monoubiquitination of 'Lys-120' of histone H2B (H2BK120ub1). H2BK120ub1 gives a specific tag for epigenetic transcriptional activation and is also prerequisite for histone H3 'Lys-4' and 'Lys-79' methylation (H3K4me and H3K79me, respectively). It thereby plays a central role in histone code and gene regulation. The RNF20/40 complex forms a H2B ubiquitin ligase complex in cooperation with the E2 enzyme UBE2A or UBE2B; reports about the cooperation with UBE2E1/UBCH are contradictory. Required for transcriptional activation of Hox genes. Recruited to the MDM2 promoter, probably by being recruited by p53/TP53, and thereby acts as a transcriptional coactivator. Mediates the polyubiquitination of PA2G4 leading to its proteasome-mediated degradation. {ECO:0000250|UniProtKB:Q5VTR2}.	GO:0000209~protein polyubiquitination,GO:0006355~regulation of transcription, DNA-templated,GO:0006511~ubiquitin-dependent protein catabolic process,GO:0010390~histone monoubiquitination,GO:0016569~covalent chromatin modification,GO:0016574~histone ubiquitination,GO:0030336~negative regulation of cell migration,GO:0031062~positive regulation of histone methylation,GO:0033523~histone H2B ubiquitination,GO:0045893~positive regulation of transcription, DNA-templated,GO:1900364~negative regulation of mRNA polyadenylation,GO:2001168~positive regulation of histone H2B ubiquitination,	GO:0000151~ubiquitin ligase complex,GO:0005634~nucleus,GO:0005654~nucleoplasm,GO:0005730~nucleolus,GO:0033503~HULC complex,	GO:0002039~p53 binding,GO:0003682~chromatin binding,GO:0003713~transcription coactivator activity,GO:0003730~mRNA 3'-UTR binding,GO:0004842~ubiquitin-protein transferase activity,GO:0005515~protein binding,GO:0008270~zinc ion binding,GO:0016874~ligase activity,GO:0031625~ubiquitin protein ligase binding,GO:0042393~histone binding,GO:0046872~metal ion binding,
Q5DTT3	Q5DTT3	Tasor2	0.2419	0.36691	-1.74701	0.00692622	0.00692622	Serum	Present in Nucleus	Others	95559	Tasor2 Fam208b Kiaa2006 Pap20		cytosol [GO:0005829]; nucleoplasm [GO:0005654]				GO:0005634~nucleus,GO:0005654~nucleoplasm,GO:0005737~cytoplasm,
Q5DTW7	Q5DTW7;Q5DTW7-3	Resf1	1.1968	1.3419	0.34173	0.0244794	0.0244794	Not significant	Present in Nucleus	Others	5097600	Resf1 Kiaa1551	negative regulation of single stranded viral RNA replication via double stranded DNA intermediate [GO:0045869]; positive regulation of methylation-dependent chromatin silencing [GO:0090309]; response to bacterium [GO:0009617]	nucleus [GO:0005634]	histone methyltransferase binding [GO:1990226]	FUNCTION: Plays a role in the regulation of imprinted gene expression, regulates repressive epigenetic modifications associated with SETDB1. Required for the recruitment or accumulation of SETDB1 to the endogenous retroviruses (ERVs) and maintenance of repressive chromatin configuration, contributing to a subset of the SETDB1-dependent ERV silencing in embryonic stem cells. {ECO:0000269|PubMed:29728365}.
Q5DW34	Q5DW34;Q5DW34-2;Q5DW34-3	Ehmt1	0.96255	0.88122	-0.118746	0.154516	0.154516	Not significant	DNA.Chromatin.binder	Others	9302100	Ehmt1 Euhmtase1 Glp Kmt1d	chromatin organization [GO:0006325]; DNA methylation [GO:0006306]; histone methylation [GO:0016571]; negative regulation of transcription, DNA-templated [GO:0045892]; negative regulation of transcription by RNA polymerase II [GO:0000122]; peptidyl-lysine dimethylation [GO:0018027]; peptidyl-lysine monomethylation [GO:0018026]; positive regulation of cold-induced thermogenesis [GO:0120162]; regulation of embryonic development [GO:0045995]; response to fungicide [GO:0060992]	chromosome [GO:0005694]; nuclear body [GO:0016604]; nucleoplasm [GO:0005654]; nucleus [GO:0005634]	C2H2 zinc finger domain binding [GO:0070742]; histone-lysine N-methyltransferase activity [GO:0018024]; histone methyltransferase activity (H3-K27 specific) [GO:0046976]; histone methyltransferase activity (H3-K9 specific) [GO:0046974]; methyltransferase activity [GO:0008168]; p53 binding [GO:0002039]; protein-lysine N-methyltransferase activity [GO:0016279]; zinc ion binding [GO:0008270]	FUNCTION: Histone methyltransferase that specifically mono- and dimethylates 'Lys-9' of histone H3 (H3K9me1 and H3K9me2, respectively) in euchromatin. H3K9me represents a specific tag for epigenetic transcriptional repression by recruiting HP1 proteins to methylated histones. Also weakly methylates 'Lys-27' of histone H3 (H3K27me). Also required for DNA methylation, the histone methyltransferase activity is not required for DNA methylation, suggesting that these 2 activities function independently. Probably targeted to histone H3 by different DNA-binding proteins like E2F6, MGA, MAX and/or DP1. During G0 phase, it probably contributes to silencing of MYC- and E2F-responsive genes, suggesting a role in G0/G1 transition in cell cycle. In addition to the histone methyltransferase activity, also methylates non-histone proteins: mediates dimethylation of 'Lys-373' of p53/TP53. {ECO:0000269|PubMed:15774718, ECO:0000269|PubMed:18818694}.	GO:0000122~negative regulation of transcription from RNA polymerase II promoter,GO:0006306~DNA methylation,GO:0006325~chromatin organization,GO:0009790~embryo development,GO:0016569~covalent chromatin modification,GO:0016571~histone methylation,GO:0018026~peptidyl-lysine monomethylation,GO:0018027~peptidyl-lysine dimethylation,GO:0032259~methylation,GO:0034968~histone lysine methylation,GO:0045892~negative regulation of transcription, DNA-templated,GO:0060992~response to fungicide,	GO:0005634~nucleus,GO:0005654~nucleoplasm,GO:0005694~chromosome,	GO:0002039~p53 binding,GO:0005515~protein binding,GO:0008168~methyltransferase activity,GO:0008270~zinc ion binding,GO:0016279~protein-lysine N-methyltransferase activity,GO:0016740~transferase activity,GO:0018024~histone-lysine N-methyltransferase activity,GO:0046872~metal ion binding,GO:0046974~histone methyltransferase activity (H3-K9 specific),GO:0046976~histone methyltransferase activity (H3-K27 specific),GO:0070742~C2H2 zinc finger domain binding,
Q5EE38	Q5EE38;Q5EE38-2	Acd	1.908	1.9794	0.958562	0.000812568	0.000812568	Not significant	DNA.Chromatin.binder	Others	589200	Acd	embryonic limb morphogenesis [GO:0030326]; establishment of protein localization to telomere [GO:0070200]; intracellular protein transport [GO:0006886]; negative regulation of telomere maintenance via telomerase [GO:0032211]; positive regulation of single-stranded telomeric DNA binding [GO:0060381]; positive regulation of telomerase activity [GO:0051973]; positive regulation of telomere maintenance via telomerase [GO:0032212]; protection from non-homologous end joining at telomere [GO:0031848]; protein localization to chromosome, telomeric region [GO:0070198]; segmentation [GO:0035282]; skeletal system development [GO:0001501]; telomere assembly [GO:0032202]; telomere capping [GO:0016233]; telomere maintenance [GO:0000723]; urogenital system development [GO:0001655]	nuclear body [GO:0016604]; nuclear chromosome, telomeric region [GO:0000784]; nuclear telomere cap complex [GO:0000783]; nucleoplasm [GO:0005654]; shelterin complex [GO:0070187]	DNA polymerase binding [GO:0070182]; protein-containing complex binding [GO:0044877]; telomeric DNA binding [GO:0042162]	FUNCTION: Component of the shelterin complex (telosome) that is involved in the regulation of telomere length and protection. Shelterin associates with arrays of double-stranded TTAGGG repeats added by telomerase and protects chromosome ends. Without its protective activity, telomeres are no longer hidden from the DNA damage surveillance and chromosome ends are inappropriately processed by DNA repair pathways. Promotes binding of POT1 to single-stranded telomeric DNA. Modulates the inhibitory effects of POT1 on telomere elongation. The ACD-POT1 heterodimer enhances telomere elongation by recruiting telomerase to telomeres and increasing its processivity (By similarity). May play a role in organogenesis (PubMed:15537664). {ECO:0000250|UniProtKB:Q96AP0, ECO:0000269|PubMed:15537664}.	GO:0000723~telomere maintenance,GO:0001501~skeletal system development,GO:0001655~urogenital system development,GO:0006886~intracellular protein transport,GO:0016233~telomere capping,GO:0030326~embryonic limb morphogenesis,GO:0031848~protection from non-homologous end joining at telomere,GO:0032202~telomere assembly,GO:0032211~negative regulation of telomere maintenance via telomerase,GO:0032212~positive regulation of telomere maintenance via telomerase,GO:0035282~segmentation,GO:0051973~positive regulation of telomerase activity,GO:0060381~positive regulation of single-stranded telomeric DNA binding,GO:0070198~protein localization to chromosome, telomeric region,GO:0070200~establishment of protein localization to telomere,	GO:0000781~chromosome, telomeric region,GO:0000783~nuclear telomere cap complex,GO:0000784~nuclear chromosome, telomeric region,GO:0005634~nucleus,GO:0005654~nucleoplasm,GO:0005694~chromosome,GO:0005737~cytoplasm,GO:0070187~telosome,	GO:0003677~DNA binding,GO:0005515~protein binding,GO:0042162~telomeric DNA binding,GO:0044877~macromolecular complex binding,GO:0070182~DNA polymerase binding,
Q5HZG4	Q5HZG4	Taf3	1.1445	1.0296	0.118401	0.183152	0.183152	Not significant	Present in Nucleus	Others	1499000	Taf3	maintenance of protein location in nucleus [GO:0051457]; negative regulation of DNA-binding transcription factor activity [GO:0043433]; negative regulation of transcription by RNA polymerase II [GO:0000122]; regulation of transcription by RNA polymerase II [GO:0006357]; transcription by RNA polymerase II [GO:0006366]	nuclear membrane [GO:0031965]; nucleoplasm [GO:0005654]; nucleus [GO:0005634]; transcription factor TFIID complex [GO:0005669]	metal ion binding [GO:0046872]; p53 binding [GO:0002039]; protein heterodimerization activity [GO:0046982]	FUNCTION: Transcription factor TFIID is one of the general factors required for accurate and regulated initiation by RNA polymerase II. TFIID is a multimeric protein complex that plays a central role in mediating promoter responses to various activators and repressors. Required in complex with TBPL2 for the differentiation of myoblasts into myocytes. The complex replaces TFIID at specific promoters at an early stage in the differentiation process. {ECO:0000269|PubMed:17704303}.	GO:0000122~negative regulation of transcription from RNA polymerase II promoter,GO:0006351~transcription, DNA-templated,GO:0006355~regulation of transcription, DNA-templated,GO:0006357~regulation of transcription from RNA polymerase II promoter,GO:0006366~transcription from RNA polymerase II promoter,GO:0043433~negative regulation of sequence-specific DNA binding transcription factor activity,GO:0051457~maintenance of protein location in nucleus,	GO:0005623~cell,GO:0005634~nucleus,GO:0005669~transcription factor TFIID complex,	GO:0002039~p53 binding,GO:0008270~zinc ion binding,GO:0046872~metal ion binding,
Q5HZJ0	Q5HZJ0	Drosha	0.83326	0.87285	-0.229678	0.0257383	0.0257383	Not significant	Present in Nucleus	RBP	4407300	Drosha Etohi2 Rn3 Rnasen	defense response to Gram-negative bacterium [GO:0050829]; defense response to Gram-positive bacterium [GO:0050830]; miRNA metabolic process [GO:0010586]; positive regulation of gene expression [GO:0010628]; pre-miRNA processing [GO:0031054]; primary miRNA processing [GO:0031053]; production of siRNA involved in RNA interference [GO:0030422]; regulation of gene expression [GO:0010468]; regulation of inflammatory response [GO:0050727]; regulation of miRNA metabolic process [GO:2000628]; regulation of regulatory T cell differentiation [GO:0045589]; ribosome biogenesis [GO:0042254]; RNA processing [GO:0006396]; rRNA catabolic process [GO:0016075]	microprocessor complex [GO:0070877]; nucleolus [GO:0005730]; nucleus [GO:0005634]; postsynaptic density [GO:0014069]	DEAD/H-box RNA helicase binding [GO:0017151]; double-stranded RNA binding [GO:0003725]; endoribonuclease activity [GO:0004521]; lipopolysaccharide binding [GO:0001530]; metal ion binding [GO:0046872]; primary miRNA binding [GO:0070878]; protein homodimerization activity [GO:0042803]; ribonuclease III activity [GO:0004525]; R-SMAD binding [GO:0070412]; SMAD binding [GO:0046332]	FUNCTION: Ribonuclease III double-stranded (ds) RNA-specific endoribonuclease that is involved in the initial step of microRNA (miRNA) biogenesis. Component of the microprocessor complex that is required to process primary miRNA transcripts (pri-miRNAs) to release precursor miRNA (pre-miRNA) in the nucleus. Within the microprocessor complex, DROSHA cleaves the 3' and 5' strands of a stem-loop in pri-miRNAs (processing center 11 bp from the dsRNA-ssRNA junction) to release hairpin-shaped pre-miRNAs that are subsequently cut by the cytoplasmic DICER to generate mature miRNAs (PubMed:26255770). Involved also in pre-rRNA processing. Cleaves double-strand RNA and does not cleave single-strand RNA. Involved in the formation of GW bodies. {ECO:0000250|UniProtKB:Q9NRR4, ECO:0000269|PubMed:26255770}.	GO:0006396~RNA processing,GO:0010468~regulation of gene expression,GO:0010586~miRNA metabolic process,GO:0010628~positive regulation of gene expression,GO:0016075~rRNA catabolic process,GO:0030422~production of siRNA involved in RNA interference,GO:0031053~primary miRNA processing,GO:0031054~pre-miRNA processing,GO:0042254~ribosome biogenesis,GO:0045589~regulation of regulatory T cell differentiation,GO:0050727~regulation of inflammatory response,GO:0050829~defense response to Gram-negative bacterium,GO:0050830~defense response to Gram-positive bacterium,GO:2000628~regulation of miRNA metabolic process,	GO:0005634~nucleus,GO:0005730~nucleolus,GO:0070877~microprocessor complex,	GO:0001530~lipopolysaccharide binding,GO:0003723~RNA binding,GO:0003725~double-stranded RNA binding,GO:0004518~nuclease activity,GO:0004519~endonuclease activity,GO:0004521~endoribonuclease activity,GO:0004525~ribonuclease III activity,GO:0005515~protein binding,GO:0016787~hydrolase activity,GO:0042803~protein homodimerization activity,GO:0044822~poly(A) RNA binding,GO:0046872~metal ion binding,
Q5NCR9	Q5NCR9	Nsrp1	1.266	1.2975	0.358006	0.00761015	0.00761015	Not significant	Present in Nucleus	RBP	19153000	Nsrp1 Ccdc55 Nsrp70	developmental process [GO:0032502]; mRNA processing [GO:0006397]; regulation of alternative mRNA splicing, via spliceosome [GO:0000381]; RNA splicing [GO:0008380]	nuclear speck [GO:0016607]; nucleoplasm [GO:0005654]; nucleus [GO:0005634]; ribonucleoprotein complex [GO:1990904]	mRNA binding [GO:0003729]	FUNCTION: RNA-binding protein that mediates pre-mRNA alternative splicing regulation. {ECO:0000250}.	GO:0000381~regulation of alternative mRNA splicing, via spliceosome,GO:0006397~mRNA processing,GO:0006913~nucleocytoplasmic transport,GO:0008380~RNA splicing,GO:0032502~developmental process,	GO:0005634~nucleus,GO:0016607~nuclear speck,GO:0030529~intracellular ribonucleoprotein complex,	GO:0003723~RNA binding,GO:0003729~mRNA binding,GO:0044822~poly(A) RNA binding,
Q5NCY0	Q5NCY0	Kdm6b	1.4999	1.4898	0.579992	0.00223746	0.00223746	Not significant	DNA.Chromatin.binder	Others	131710	Kdm6b Jmjd3 Kiaa0346	cardiac muscle cell differentiation [GO:0055007]; cell fate commitment [GO:0045165]; cellular response to hydrogen peroxide [GO:0070301]; chromatin remodeling [GO:0006338]; endothelial cell differentiation [GO:0045446]; hippocampus development [GO:0021766]; histone demethylation [GO:0016577]; histone H3-K27 demethylation [GO:0071557]; inflammatory response to antigenic stimulus [GO:0002437]; mesodermal cell differentiation [GO:0048333]; positive regulation of cold-induced thermogenesis [GO:0120162]; positive regulation of transcription by RNA polymerase II [GO:0045944]; regulation of gene expression [GO:0010468]; response to activity [GO:0014823]; response to fungicide [GO:0060992]	MLL3/4 complex [GO:0044666]; nuclear chromatin [GO:0000790]; nucleus [GO:0005634]	beta-catenin binding [GO:0008013]; chromatin binding [GO:0003682]; chromatin DNA binding [GO:0031490]; dioxygenase activity [GO:0051213]; histone demethylase activity (H3-K27 specific) [GO:0071558]; metal ion binding [GO:0046872]; RNA polymerase II cis-regulatory region sequence-specific DNA binding [GO:0000978]; sequence-specific DNA binding [GO:0043565]	FUNCTION: Histone demethylase that specifically demethylates 'Lys-27' of histone H3, thereby playing a central role in histone code. Demethylates trimethylated and dimethylated H3 'Lys-27'. Plays a central role in regulation of posterior development, by regulating HOX gene expression. Involved in inflammatory response by participating in macrophage differentiation in case of inflammation by regulating gene expression and macrophage differentiation (PubMed:17825402). Plays a demethylase-independent role in chromatin remodeling to regulate T-box family member-dependent gene expression by acting as a link between T-box factors and the SMARCA4-containing SWI/SNF remodeling complex (PubMed:21095589). {ECO:0000269|PubMed:17825402, ECO:0000269|PubMed:21095589}.	GO:0002437~inflammatory response to antigenic stimulus,GO:0006954~inflammatory response,GO:0010468~regulation of gene expression,GO:0014823~response to activity,GO:0016569~covalent chromatin modification,GO:0016577~histone demethylation,GO:0021766~hippocampus development,GO:0045165~cell fate commitment,GO:0045446~endothelial cell differentiation,GO:0045944~positive regulation of transcription from RNA polymerase II promoter,GO:0048333~mesodermal cell differentiation,GO:0055007~cardiac muscle cell differentiation,GO:0055114~oxidation-reduction process,GO:0060992~response to fungicide,GO:0070301~cellular response to hydrogen peroxide,GO:0071557~histone H3-K27 demethylation,	GO:0005634~nucleus,GO:0016021~integral component of membrane,	GO:0003682~chromatin binding,GO:0008013~beta-catenin binding,GO:0016491~oxidoreductase activity,GO:0043565~sequence-specific DNA binding,GO:0046872~metal ion binding,GO:0051213~dioxygenase activity,GO:0071558~histone demethylase activity (H3-K27 specific),
Q5PSV9	Q5PSV9	Mdc1	1.3884	1.442	0.500747	0.00386394	0.00386394	Not significant	DNA.Chromatin.binder	Others	46475000	Mdc1 Kiaa0170	cell cycle [GO:0007049]; DNA repair [GO:0006281]	chromosome [GO:0005694]; focal adhesion [GO:0005925]; nuclear body [GO:0016604]; nucleoplasm [GO:0005654]; nucleus [GO:0005634]	FHA domain binding [GO:0070975]; identical protein binding [GO:0042802]; protein C-terminus binding [GO:0008022]	FUNCTION: Required for checkpoint mediated cell cycle arrest in response to DNA damage within both the S phase and G2/M phases of the cell cycle. May serve as a scaffold for the recruitment of DNA repair and signal transduction proteins to discrete foci of DNA damage marked by 'Ser-139' phosphorylation of histone H2AX. Also required for downstream events subsequent to the recruitment of these proteins. These include phosphorylation and activation of the ATM, CHEK1 and CHEK2 kinases, and stabilization of TP53 and apoptosis. ATM and CHEK2 may also be activated independently by a parallel pathway mediated by TP53BP1 (By similarity). {ECO:0000250}.	GO:0006281~DNA repair,GO:0006974~cellular response to DNA damage stimulus,GO:0007049~cell cycle,	GO:0005634~nucleus,GO:0005654~nucleoplasm,GO:0005694~chromosome,GO:0005925~focal adhesion,	GO:0008022~protein C-terminus binding,GO:0070975~FHA domain binding,
Q5RJ54	Q5RJ54;Q5RJ54-2	Zscan26	0.87798	0.9459	-0.13399	0.108061	0.108061	Not significant	DNA.Chromatin.binder	Others	572330	Zscan26 Zfp187 Znf187		cytosol [GO:0005829]; nucleoplasm [GO:0005654]	DNA-binding transcription factor activity [GO:0003700]; metal ion binding [GO:0046872]; nucleic acid binding [GO:0003676]	FUNCTION: May be involved in transcriptional regulation. {ECO:0000305}.	GO:0006351~transcription, DNA-templated,GO:0006355~regulation of transcription, DNA-templated,	GO:0005634~nucleus,GO:0005654~nucleoplasm,GO:0005737~cytoplasm,	GO:0003676~nucleic acid binding,GO:0003700~transcription factor activity, sequence-specific DNA binding,GO:0043565~sequence-specific DNA binding,GO:0046872~metal ion binding,
Q5RJG1	Q5RJG1	Nol10	0.63343	0.74881	-0.538036	0.016157	0.016157	Not significant	Present in Nucleus	RBP	11021000	Nol10 Gm67	maturation of SSU-rRNA from tricistronic rRNA transcript (SSU-rRNA, 5.8S rRNA, LSU-rRNA) [GO:0000462]	nucleolus [GO:0005730]; small-subunit processome [GO:0032040]				GO:0005634~nucleus,GO:0005730~nucleolus,	GO:0044822~poly(A) RNA binding,
Q5SFM8	Q5SFM8;Q5SFM8-2;Q5SFM8-3	Rbm27	0.82307	0.79425	-0.306624	0.0119537	0.0119537	Not significant	Present in Nucleus	RBP	47746000	Rbm27 Kiaa1311	mRNA processing [GO:0006397]; positive regulation of RNA export from nucleus [GO:0046833]	cytoplasm [GO:0005737]; nuclear speck [GO:0016607]; nucleus [GO:0005634]	metal ion binding [GO:0046872]; mRNA binding [GO:0003729]		GO:0006397~mRNA processing,	GO:0005634~nucleus,GO:0005737~cytoplasm,GO:0016607~nuclear speck,	GO:0000166~nucleotide binding,GO:0003676~nucleic acid binding,GO:0003723~RNA binding,GO:0044822~poly(A) RNA binding,GO:0046872~metal ion binding,
Q5SS00	Q5SS00	Zdbf2	0.80369	0.81025	-0.309425	0.00988819	0.00988819	Not significant	Unexpected	Others	14346000	Zdbf2
Q5SSI6	Q5SSI6	Utp18	0.70877	0.8357	-0.377777	0.0347865	0.0347865	Not significant	Present in Nucleus	RBP	17165000	Utp18 Wdr50	rRNA processing [GO:0006364]	nuclear membrane [GO:0031965]; nucleolus [GO:0005730]; nucleoplasm [GO:0005654]; nucleus [GO:0005634]; Pwp2p-containing subcomplex of 90S preribosome [GO:0034388]; small-subunit processome [GO:0032040]		FUNCTION: Involved in nucleolar processing of pre-18S ribosomal RNA. {ECO:0000250}.	GO:0000462~maturation of SSU-rRNA from tricistronic rRNA transcript (SSU-rRNA, 5.8S rRNA, LSU-rRNA),GO:0006364~rRNA processing,	GO:0005634~nucleus,GO:0005730~nucleolus,GO:0032040~small-subunit processome,GO:0034388~Pwp2p-containing subcomplex of 90S preribosome,	GO:0044822~poly(A) RNA binding,
Q5SU73	Q5SU73	Coil	0.97247	1.0641	0.0246797	0.707438	0.707438	Not significant	Present in Nucleus	RBP	13176000	Coil CLN80	spliceosomal snRNP assembly [GO:0000387]	Cajal body [GO:0015030]; female germ cell nucleus [GO:0001674]; fibrillar center [GO:0001650]; nuclear body [GO:0016604]; nucleolus [GO:0005730]; nucleoplasm [GO:0005654]; nucleus [GO:0005634]	disulfide oxidoreductase activity [GO:0015036]; identical protein binding [GO:0042802]; protein C-terminus binding [GO:0008022]; U1 snRNA binding [GO:0030619]; U2 snRNA binding [GO:0030620]	FUNCTION: Component of nuclear coiled bodies, also known as Cajal bodies or CBs, which are involved in the modification and assembly of nucleoplasmic snRNPs. {ECO:0000250|UniProtKB:P38432}.		GO:0001674~female germ cell nucleus,GO:0005634~nucleus,GO:0005654~nucleoplasm,GO:0005730~nucleolus,GO:0015030~Cajal body,GO:0016020~membrane,	GO:0005515~protein binding,GO:0008022~protein C-terminus binding,GO:0015036~disulfide oxidoreductase activity,GO:0042802~identical protein binding,
Q5SUF2	Q5SUF2;Q5SUF2-3;Q5SUF2-2	Luc7l3	0.63709	0.64139	-0.645579	0.00173311	0.00173311	Not significant	DNA.Chromatin.binder	RBP	254030000	Luc7l3 Crop	mRNA splice site selection [GO:0006376]; RNA splicing [GO:0008380]	nuclear speck [GO:0016607]; nucleoplasm [GO:0005654]; nucleus [GO:0005634]; U1 snRNP [GO:0005685]; U2-type prespliceosome [GO:0071004]	DNA binding [GO:0003677]; mRNA binding [GO:0003729]	FUNCTION: Binds cAMP regulatory element DNA sequence. May play a role in RNA splicing (By similarity). {ECO:0000250}.	GO:0006376~mRNA splice site selection,GO:0006397~mRNA processing,GO:0008380~RNA splicing,	GO:0005634~nucleus,GO:0005654~nucleoplasm,GO:0005685~U1 snRNP,GO:0016607~nuclear speck,GO:0071004~U2-type prespliceosome,	GO:0003677~DNA binding,GO:0003729~mRNA binding,GO:0044822~poly(A) RNA binding,
Q5SUQ9	Q5SUQ9-3;Q5SUQ9	Ctc1	0.98246	1.8978	0.449399	0.262904	0.262904	Not significant	DNA.Chromatin.binder	Others	176250	Ctc1	aging [GO:0007568]; bone marrow development [GO:0048539]; cellular response to DNA damage stimulus [GO:0006974]; chromosome organization [GO:0051276]; hematopoietic stem cell proliferation [GO:0071425]; multicellular organism growth [GO:0035264]; negative regulation of telomere maintenance via telomerase [GO:0032211]; positive regulation of DNA replication [GO:0045740]; positive regulation of fibroblast proliferation [GO:0048146]; regulation of G2/M transition of mitotic cell cycle [GO:0010389]; replicative senescence [GO:0090399]; spleen development [GO:0048536]; telomere maintenance [GO:0000723]; telomere maintenance via telomere lengthening [GO:0010833]; thymus development [GO:0048538]	CST complex [GO:1990879]; nuclear chromosome, telomeric region [GO:0000784]; nucleus [GO:0005634]	G-rich strand telomeric DNA binding [GO:0098505]; single-stranded DNA binding [GO:0003697]; telomeric DNA binding [GO:0042162]	FUNCTION: Component of the CST complex proposed to act as a specialized replication factor promoting DNA replication under conditions of replication stress or natural replication barriers such as the telomere duplex. The CST complex binds single-stranded DNA with high affinity in a sequence-independent manner, while isolated subunits bind DNA with low affinity by themselves. Initially the CST complex has been proposed to protect telomeres from DNA degradation (PubMed:19854130). However, the CST complex has been shown to be involved in several aspects of telomere replication. The CST complex inhibits telomerase and is involved in telomere length homeostasis; it is proposed to bind to newly telomerase-synthesized 3' overhangs and to terminate telomerase action implicating the association with the ACD:POT1 complex thus interfering with its telomerase stimulation activity. The CST complex is also proposed to be involved in fill-in synthesis of the telomeric C-strand probably implicating recruitment and activation of DNA polymerase alpha. The CST complex facilitates recovery from many forms of exogenous DNA damage; seems to be involved in the re-initiation of DNA replication at repaired forks and/or dormant origins. Involved in telomere maintenance. Involved in genome stability (By similarity). May be in involved in telomeric C-strand fill-in during late S/G2 phase (PubMed:22748632). {ECO:0000250|UniProtKB:Q2NKJ3, ECO:0000269|PubMed:19854130, ECO:0000269|PubMed:22748632}.	GO:0000723~telomere maintenance,GO:0006974~cellular response to DNA damage stimulus,GO:0007568~aging,GO:0010389~regulation of G2/M transition of mitotic cell cycle,GO:0010833~telomere maintenance via telomere lengthening,GO:0035264~multicellular organism growth,GO:0045740~positive regulation of DNA replication,GO:0048146~positive regulation of fibroblast proliferation,GO:0048536~spleen development,GO:0048538~thymus development,GO:0048539~bone marrow development,GO:0051276~chromosome organization,GO:0051974~negative regulation of telomerase activity,GO:0071425~hematopoietic stem cell proliferation,GO:0090399~replicative senescence,GO:1904356~regulation of telomere maintenance via telomere lengthening,	GO:0000781~chromosome, telomeric region,GO:0000784~nuclear chromosome, telomeric region,GO:0005634~nucleus,GO:0005694~chromosome,GO:1990879~CST complex,	GO:0003677~DNA binding,GO:0003697~single-stranded DNA binding,GO:0005515~protein binding,GO:0010521~telomerase inhibitor activity,GO:0042162~telomeric DNA binding,GO:0098505~G-rich strand telomeric DNA binding,
Q5SUR0	Q5SUR0	Pfas	1.2049	1.206	0.269572	0.0134784	0.0134784	Not significant	Unexpected	Others	945310	Pfas Kiaa0361	'de novo' IMP biosynthetic process [GO:0006189]; anterior head development [GO:0097065]; glutamine metabolic process [GO:0006541]; purine nucleobase biosynthetic process [GO:0009113]; response to drug [GO:0042493]; ribonucleoside monophosphate biosynthetic process [GO:0009156]	cytoplasm [GO:0005737]	ATP binding [GO:0005524]; metal ion binding [GO:0046872]; phosphoribosylformylglycinamidine synthase activity [GO:0004642]	FUNCTION: Phosphoribosylformylglycinamidine synthase involved in the purines biosynthetic pathway. Catalyzes the ATP-dependent conversion of formylglycinamide ribonucleotide (FGAR) and glutamine to yield formylglycinamidine ribonucleotide (FGAM) and glutamate (By similarity). {ECO:0000250}.	GO:0006164~purine nucleotide biosynthetic process,GO:0006189~'de novo' IMP biosynthetic process,GO:0006541~glutamine metabolic process,GO:0009156~ribonucleoside monophosphate biosynthetic process,GO:0042493~response to drug,	GO:0005737~cytoplasm,GO:0070062~extracellular exosome,	GO:0000166~nucleotide binding,GO:0004642~phosphoribosylformylglycinamidine synthase activity,GO:0005524~ATP binding,GO:0016874~ligase activity,GO:0046872~metal ion binding,
Q5SVQ0	Q5SVQ0-4;Q5SVQ0-2;Q5SVQ0-3;Q5SVQ0;Q5SVQ0-5;Q9D1P2	Kat7	1.3105	1.1544	0.29863	0.0382846	0.0382846	Not significant	DNA.Chromatin.binder	Others	38573000	Kat7 Hbo1 Myst2	DNA replication [GO:0006260]; histone H3 acetylation [GO:0043966]; histone H4-K12 acetylation [GO:0043983]; histone H4-K5 acetylation [GO:0043981]; histone H4-K8 acetylation [GO:0043982]; internal peptidyl-lysine acetylation [GO:0018393]; negative regulation of transcription, DNA-templated [GO:0045892]; positive regulation of histone H4 acetylation [GO:0090240]; positive regulation of protein localization to nucleus [GO:1900182]; positive regulation of transcription by RNA polymerase II [GO:0045944]; response to actinomycin D [GO:0072716]; response to anisomycin [GO:0072739]; response to dithiothreitol [GO:0072720]; response to hydroxyurea [GO:0072710]; response to sorbitol [GO:0072708]; stress-activated protein kinase signaling cascade [GO:0031098]	cytosol [GO:0005829]; histone acetyltransferase complex [GO:0000123]; nuclear chromatin [GO:0000790]; nucleoplasm [GO:0005654]; nucleus [GO:0005634]	DNA-binding transcription factor activity [GO:0003700]; DNA replication origin binding [GO:0003688]; histone acetyltransferase activity [GO:0004402]; histone binding [GO:0042393]; zinc ion binding [GO:0008270]	FUNCTION: Component of the HBO1 complex which has a histone H4-specific acetyltransferase activity, a reduced activity toward histone H3 and is responsible for the bulk of histone H4 acetylation in vivo. Involved in H3K14 (histone H3 lysine 14) acetylation and cell proliferation (PubMed:23319590). Through chromatin acetylation it may regulate DNA replication and act as a coactivator of TP53-dependent transcription. Acts as a coactivator of the licensing factor CDT1. Specifically represses AR-mediated transcription. {ECO:0000250|UniProtKB:O95251, ECO:0000269|PubMed:23319590}.	GO:0006260~DNA replication,GO:0006351~transcription, DNA-templated,GO:0006355~regulation of transcription, DNA-templated,GO:0016569~covalent chromatin modification,GO:0043966~histone H3 acetylation,GO:0043981~histone H4-K5 acetylation,GO:0043982~histone H4-K8 acetylation,GO:0043983~histone H4-K12 acetylation,GO:1900182~positive regulation of protein localization to nucleus,	GO:0000123~histone acetyltransferase complex,GO:0005634~nucleus,GO:0005654~nucleoplasm,GO:0005737~cytoplasm,	GO:0003700~transcription factor activity, sequence-specific DNA binding,GO:0004402~histone acetyltransferase activity,GO:0008270~zinc ion binding,GO:0016740~transferase activity,GO:0016746~transferase activity, transferring acyl groups,GO:0016747~transferase activity, transferring acyl groups other than amino-acyl groups,GO:0046872~metal ion binding,
Q5SW19	Q5SW19	Cluh	0.69494	0.70171	-0.518046	0.00294904	0.00294904	Not significant	Unexpected	RBP	18395	Cluh Kiaa0664	intracellular distribution of mitochondria [GO:0048312]; mitochondrion organization [GO:0007005]	cytoplasm [GO:0005737]	mRNA binding [GO:0003729]	FUNCTION: mRNA-binding protein involved in proper cytoplasmic distribution of mitochondria. Specifically binds mRNAs of nuclear-encoded mitochondrial proteins in the cytoplasm and regulates transport or translation of these transcripts close to mitochondria, playing a role in mitochondrial biogenesis. {ECO:0000255|HAMAP-Rule:MF_03013}.	GO:0007005~mitochondrion organization,GO:0048312~intracellular distribution of mitochondria,	GO:0005622~intracellular,GO:0005737~cytoplasm,	GO:0003723~RNA binding,GO:0003729~mRNA binding,
Q5SWD9	Q5SWD9;Q5SWD9-3	Tsr1	0.83548	0.86907	-0.230889	0.0236922	0.0236922	Not significant	Present in Nucleus	RBP	7516400	Tsr1 Kiaa1401	endonucleolytic cleavage of tricistronic rRNA transcript (SSU-rRNA, 5.8S rRNA, LSU-rRNA) [GO:0000479]; maturation of SSU-rRNA from tricistronic rRNA transcript (SSU-rRNA, 5.8S rRNA, LSU-rRNA) [GO:0000462]	nucleolus [GO:0005730]; preribosome, small subunit precursor [GO:0030688]	GTPase activity [GO:0003924]; GTP binding [GO:0005525]; U3 snoRNA binding [GO:0034511]	FUNCTION: Required during maturation of the 40S ribosomal subunit in the nucleolus. {ECO:0000250}.	GO:0000462~maturation of SSU-rRNA from tricistronic rRNA transcript (SSU-rRNA, 5.8S rRNA, LSU-rRNA),GO:0000479~endonucleolytic cleavage of tricistronic rRNA transcript (SSU-rRNA, 5.8S rRNA, LSU-rRNA),GO:0042254~ribosome biogenesis,GO:0042255~ribosome assembly,	GO:0005634~nucleus,GO:0005730~nucleolus,GO:0030688~preribosome, small subunit precursor,	GO:0003924~GTPase activity,GO:0005525~GTP binding,GO:0034511~U3 snoRNA binding,GO:0044822~poly(A) RNA binding,
Q5SXI5	Q5SXI5-3;Q5SXI5-2;Q5SXI5	Znf496	1.0305	0.58211	-0.368646	0.284293	0.284293	Not significant	DNA.Chromatin.binder	Others	1411700	Znf496 Nizp11 Zfp496 Zkscan17	negative regulation of transcription by RNA polymerase II [GO:0000122]; positive regulation of transcription, DNA-templated [GO:0045893]	nuclear body [GO:0016604]; nucleus [GO:0005634]	DNA binding [GO:0003677]; DNA-binding transcription factor activity [GO:0003700]; metal ion binding [GO:0046872]; protein self-association [GO:0043621]	FUNCTION: DNA-binding transcription factor that can both act as an activator and a repressor. {ECO:0000269|PubMed:15169884, ECO:0000269|PubMed:17521633}.	GO:0000122~negative regulation of transcription from RNA polymerase II promoter,GO:0006351~transcription, DNA-templated,GO:0006355~regulation of transcription, DNA-templated,GO:0045893~positive regulation of transcription, DNA-templated,	GO:0005622~intracellular,GO:0005634~nucleus,GO:0016604~nuclear body,	GO:0000981~RNA polymerase II transcription factor activity, sequence-specific DNA binding,GO:0003676~nucleic acid binding,GO:0003677~DNA binding,GO:0003700~transcription factor activity, sequence-specific DNA binding,GO:0005515~protein binding,GO:0043621~protein self-association,GO:0046872~metal ion binding,
Q5U4C3	Q5U4C3	Scaf1	1.0968	1.1069	0.139913	0.0582756	0.0582756	Not significant	Present in Nucleus	RBP	11564000	Scaf1 Sfrs19	mRNA processing [GO:0006397]; RNA splicing [GO:0008380]; transcription by RNA polymerase II [GO:0006366]	nucleus [GO:0005634]	protein domain specific binding [GO:0019904]; RNA binding [GO:0003723]; RNA polymerase II C-terminal domain binding [GO:0099122]	FUNCTION: May function in pre-mRNA splicing. {ECO:0000250}.	GO:0006366~transcription from RNA polymerase II promoter,GO:0006397~mRNA processing,GO:0008380~RNA splicing,	GO:0005634~nucleus,	GO:0003723~RNA binding,GO:0019904~protein domain specific binding,
Q5U4D9	Q5U4D9	Thoc6	0.53963	1.1193	-0.36368	0.382532	0.382532	Not significant	DNA.Chromatin.binder	RBP	192790	Thoc6 Wdr58	apoptotic process [GO:0006915]; central nervous system development [GO:0007417]; mRNA export from nucleus [GO:0006406]; mRNA processing [GO:0006397]; negative regulation of apoptotic process [GO:0043066]; RNA splicing [GO:0008380]; viral mRNA export from host cell nucleus [GO:0046784]	nuclear body [GO:0016604]; nuclear chromosome, telomeric region [GO:0000784]; nuclear speck [GO:0016607]; nucleoplasm [GO:0005654]; nucleus [GO:0005634]; THO complex [GO:0000347]; THO complex part of transcription export complex [GO:0000445]; transcription export complex [GO:0000346]	RNA binding [GO:0003723]	FUNCTION: Acts as component of the THO subcomplex of the TREX complex which is thought to couple mRNA transcription, processing and nuclear export, and which specifically associates with spliced mRNA and not with unspliced pre-mRNA. TREX is recruited to spliced mRNAs by a transcription-independent mechanism, binds to mRNA upstream of the exon-junction complex (EJC) and is recruited in a splicing- and cap-dependent manner to a region near the 5' end of the mRNA where it functions in mRNA export to the cytoplasm via the TAP/NFX1 pathway.Plays a role in apoptosis negative control involved in brain development (By similarity). {ECO:0000250}.	GO:0006397~mRNA processing,GO:0006406~mRNA export from nucleus,GO:0006810~transport,GO:0006915~apoptotic process,GO:0007275~multicellular organism development,GO:0007417~central nervous system development,GO:0008380~RNA splicing,GO:0043066~negative regulation of apoptotic process,GO:0046784~viral mRNA export from host cell nucleus,GO:0051028~mRNA transport,	GO:0000346~transcription export complex,GO:0000347~THO complex,GO:0000445~THO complex part of transcription export complex,GO:0000784~nuclear chromosome, telomeric region,GO:0005634~nucleus,GO:0005654~nucleoplasm,GO:0016607~nuclear speck,	GO:0003723~RNA binding,GO:0005515~protein binding,
Q5U5Q9	Q5U5Q9;Q5U5Q9-3;Q5U5Q9-2	Uimc1	1.4361	1.3784	0.492575	0.00414712	0.00414712	Not significant	Present in Nucleus	Others	1268700	Uimc1 Rap80 Rip110 Rxrip110	double-strand break repair [GO:0006302]; histone H2A K63-linked deubiquitination [GO:0070537]; negative regulation of transcription, DNA-templated [GO:0045892]; positive regulation of DNA repair [GO:0045739]; response to ionizing radiation [GO:0010212]; signal transduction involved in G2 DNA damage checkpoint [GO:0072425]	BRCA1-A complex [GO:0070531]; nuclear body [GO:0016604]; nucleoplasm [GO:0005654]; nucleus [GO:0005634]	histone binding [GO:0042393]; K63-linked polyubiquitin modification-dependent protein binding [GO:0070530]; metal ion binding [GO:0046872]; retinoid X receptor binding [GO:0046965]	FUNCTION: Ubiquitin-binding protein. Specifically recognizes and binds 'Lys-63'-linked ubiquitin (PubMed:19536136). Plays a central role in the BRCA1-A complex by specifically binding 'Lys-63'-linked ubiquitinated histones H2A and H2AX at DNA lesions sites, leading to target the BRCA1-BARD1 heterodimer to sites of DNA damage at double-strand breaks (DSBs). The BRCA1-A complex also possesses deubiquitinase activity that specifically removes 'Lys-63'-linked ubiquitin on histones H2A and H2AX. Also weakly binds monoubiquitin but with much less affinity than 'Lys-63'-linked ubiquitin. May interact with monoubiquitinated histones H2A and H2B; the relevance of such results is however unclear in vivo. Does not bind Lys-48'-linked ubiquitin. May indirectly act as a transcriptional repressor by inhibiting the interaction of NR6A1 with the corepressor NCOR1 (By similarity). {ECO:0000250|UniProtKB:Q96RL1, ECO:0000269|PubMed:19536136}.	GO:0006281~DNA repair,GO:0006302~double-strand break repair,GO:0006351~transcription, DNA-templated,GO:0006355~regulation of transcription, DNA-templated,GO:0006974~cellular response to DNA damage stimulus,GO:0010212~response to ionizing radiation,GO:0016569~covalent chromatin modification,GO:0031572~G2 DNA damage checkpoint,GO:0045739~positive regulation of DNA repair,GO:0045892~negative regulation of transcription, DNA-templated,GO:0070537~histone H2A K63-linked deubiquitination,	GO:0005634~nucleus,GO:0070531~BRCA1-A complex,	GO:0042393~histone binding,GO:0046965~retinoid X receptor binding,GO:0070530~K63-linked polyubiquitin binding,
Q5XG69	Q5XG69	Fam169a	0.67025	0.64394	-0.606115	0.00250961	0.00250961	Not significant	Present in Nucleus	Others	23886000	Fam169a Kiaa0888		nuclear inner membrane [GO:0005637]				GO:0005634~nucleus,GO:0005637~nuclear inner membrane,GO:0016020~membrane,
Q5XG71	Q5XG71	Utp20	0.55432	0.61378	-0.777708	0.00306814	0.00306814	Not significant	Present in Nucleus	RBP	22825000	Utp20 Drim	rRNA processing [GO:0006364]	90S preribosome [GO:0030686]; nucleolus [GO:0005730]; plasma membrane [GO:0005886]; small-subunit processome [GO:0032040]		FUNCTION: Involved in 18S pre-rRNA processing. Associates with U3 snoRNA (By similarity). {ECO:0000250}.	GO:0000462~maturation of SSU-rRNA from tricistronic rRNA transcript (SSU-rRNA, 5.8S rRNA, LSU-rRNA),GO:0006364~rRNA processing,	GO:0005634~nucleus,GO:0005730~nucleolus,GO:0030686~90S preribosome,GO:0032040~small-subunit processome,	GO:0044822~poly(A) RNA binding,
Q5XJE5	Q5XJE5	Leo1	0.7425	0.77481	-0.398811	0.00693755	0.00693755	Not significant	Present in Nucleus	Others	88256000	Leo1 Gm185	endodermal cell fate commitment [GO:0001711]; histone H2B ubiquitination [GO:0033523]; histone monoubiquitination [GO:0010390]; mRNA polyadenylation [GO:0006378]; negative regulation of myeloid cell differentiation [GO:0045638]; positive regulation of mRNA 3'-end processing [GO:0031442]; positive regulation of transcription by RNA polymerase II [GO:0045944]; positive regulation of transcription elongation from RNA polymerase II promoter [GO:0032968]; stem cell population maintenance [GO:0019827]; transcription elongation from RNA polymerase II promoter [GO:0006368]; Wnt signaling pathway [GO:0016055]	Cdc73/Paf1 complex [GO:0016593]; centrosome [GO:0005813]; fibrillar center [GO:0001650]; nucleoplasm [GO:0005654]; nucleus [GO:0005634]	RNA polymerase II C-terminal domain phosphoserine binding [GO:1990269]	FUNCTION: Component of the PAF1 complex (PAF1C) which has multiple functions during transcription by RNA polymerase II and is implicated in regulation of development and maintenance of embryonic stem cell pluripotency. PAF1C associates with RNA polymerase II through interaction with POLR2A CTD non-phosphorylated and 'Ser-2'- and 'Ser-5'-phosphorylated forms and is involved in transcriptional elongation, acting both indepentently and synergistically with TCEA1 and in cooperation with the DSIF complex and HTATSF1. PAF1C is required for transcription of Hox and Wnt target genes. PAF1C is involved in hematopoiesis and stimulates transcriptional activity of KMT2A/MLL1. PAF1C is involved in histone modifications such as ubiquitination of histone H2B and methylation on histone H3 'Lys-4' (H3K4me3). PAF1C recruits the RNF20/40 E3 ubiquitin-protein ligase complex and the E2 enzyme UBE2A or UBE2B to chromatin which mediate monoubiquitination of 'Lys-120' of histone H2B (H2BK120ub1); UB2A/B-mediated H2B ubiquitination is proposed to be coupled to transcription. PAF1C is involved in mRNA 3' end formation probably through association with cleavage and poly(A) factors. Involved in polyadenylation of mRNA precursors. Connects PAF1C to Wnt signaling (By similarity). {ECO:0000250, ECO:0000269|PubMed:19345177}.	GO:0001711~endodermal cell fate commitment,GO:0006351~transcription, DNA-templated,GO:0006355~regulation of transcription, DNA-templated,GO:0006368~transcription elongation from RNA polymerase II promoter,GO:0006378~mRNA polyadenylation,GO:0010390~histone monoubiquitination,GO:0016055~Wnt signaling pathway,GO:0016570~histone modification,GO:0019827~stem cell population maintenance,GO:0031442~positive regulation of mRNA 3'-end processing,GO:0032968~positive regulation of transcription elongation from RNA polymerase II promoter,GO:0033523~histone H2B ubiquitination,GO:0045638~negative regulation of myeloid cell differentiation,GO:0045944~positive regulation of transcription from RNA polymerase II promoter,	GO:0005634~nucleus,GO:0005654~nucleoplasm,GO:0005730~nucleolus,GO:0005813~centrosome,GO:0016593~Cdc73/Paf1 complex,	GO:0005515~protein binding,GO:1990269~RNA polymerase II C-terminal domain phosphoserine binding,
Q60520	Q60520;Q60520-1	Sin3a	1.0975	1.0369	0.0932489	0.172684	0.172684	Not significant	DNA.Chromatin.binder	RBP	27274000	Sin3a Kiaa4126	activation of innate immune response [GO:0002218]; aging [GO:0007568]; cellular protein localization [GO:0034613]; cellular response to dopamine [GO:1903351]; cellular response to glucose stimulus [GO:0071333]; cerebral cortex neuron differentiation [GO:0021895]; DNA replication [GO:0006260]; hematopoietic progenitor cell differentiation [GO:0002244]; histone deacetylation [GO:0016575]; in utero embryonic development [GO:0001701]; negative regulation of apoptotic process [GO:0043066]; negative regulation of circadian rhythm [GO:0042754]; negative regulation of histone H3-K27 acetylation [GO:1901675]; negative regulation of protein localization to nucleus [GO:1900181]; negative regulation of transcription, DNA-templated [GO:0045892]; negative regulation of transcription by RNA polymerase II [GO:0000122]; negative regulation of transcription regulatory region DNA binding [GO:2000678]; positive regulation of chromatin silencing [GO:0031937]; positive regulation of defense response to virus by host [GO:0002230]; positive regulation of G2/M transition of mitotic cell cycle [GO:0010971]; positive regulation of neuron differentiation [GO:0045666]; positive regulation of transcription by RNA polymerase II [GO:0045944]; protein deacetylation [GO:0006476]; regulation of axon extension [GO:0030516]; regulation of hormone levels [GO:0010817]; regulation of transcription, DNA-templated [GO:0006355]; regulation of transcription from RNA polymerase II promoter in response to oxidative stress [GO:0043619]; response to methylglyoxal [GO:0051595]; response to organonitrogen compound [GO:0010243]; rhythmic process [GO:0048511]	cell [GO:0005623]; chromatin [GO:0000785]; histone deacetylase complex [GO:0000118]; kinetochore [GO:0000776]; nucleolus [GO:0005730]; nucleoplasm [GO:0005654]; nucleus [GO:0005634]; protein-containing complex [GO:0032991]; Sin3 complex [GO:0016580]; transcriptional repressor complex [GO:0017053]; transcription factor complex [GO:0005667]	chromatin binding [GO:0003682]; DNA binding [GO:0003677]; DNA-binding transcription factor activity [GO:0003700]; protein-containing complex binding [GO:0044877]; protein deacetylase activity [GO:0033558]; RNA binding [GO:0003723]; RNA polymerase II activating transcription factor binding [GO:0001102]; RNA polymerase II repressing transcription factor binding [GO:0001103]; transcription corepressor activity [GO:0003714]; transcription factor binding [GO:0008134]; transcription regulatory region sequence-specific DNA binding [GO:0000976]	FUNCTION: Acts as a transcriptional repressor. Corepressor for REST. Interacts with MXI1 to repress MYC responsive genes and antagonize MYC oncogenic activities. Also interacts with MXD1-MAX heterodimers to repress transcription by tethering SIN3A to DNA. Acts cooperatively with OGT to repress transcription in parallel with histone deacetylation. Involved in the control of the circadian rhythms. Required for the transcriptional repression of circadian target genes, such as PER1, mediated by the large PER complex through histone deacetylation. Cooperates with FOXK1 to regulate cell cycle progression probably by repressing cell cycle inhibitor genes expression (PubMed:22476904). Required for cortical neuron differentiation and callosal axon elongation (PubMed:27399968). {ECO:0000269|PubMed:10734093, ECO:0000269|PubMed:21680841, ECO:0000269|PubMed:22476904, ECO:0000269|PubMed:27399968, ECO:0000269|PubMed:7889570, ECO:0000269|PubMed:8649810}.	GO:0000122~negative regulation of transcription from RNA polymerase II promoter,GO:0000183~chromatin silencing at rDNA,GO:0001701~in utero embryonic development,GO:0002218~activation of innate immune response,GO:0002230~positive regulation of defense response to virus by host,GO:0002244~hematopoietic progenitor cell differentiation,GO:0006260~DNA replication,GO:0006351~transcription, DNA-templated,GO:0006355~regulation of transcription, DNA-templated,GO:0006476~protein deacetylation,GO:0007568~aging,GO:0010243~response to organonitrogen compound,GO:0010817~regulation of hormone levels,GO:0010971~positive regulation of G2/M transition of mitotic cell cycle,GO:0016575~histone deacetylation,GO:0031937~positive regulation of chromatin silencing,GO:0034613~cellular protein localization,GO:0042754~negative regulation of circadian rhythm,GO:0043066~negative regulation of apoptotic process,GO:0043619~regulation of transcription from RNA polymerase II promoter in response to oxidative stress,GO:0045892~negative regulation of transcription, DNA-templated,GO:0045944~positive regulation of transcription from RNA polymerase II promoter,GO:0048511~rhythmic process,GO:0051595~response to methylglyoxal,GO:0071333~cellular response to glucose stimulus,GO:1900181~negative regulation of protein localization to nucleus,GO:1901675~negative regulation of histone H3-K27 acetylation,GO:1903351~cellular response to dopamine,GO:2000678~negative regulation of transcription regulatory region DNA binding,	GO:0000776~kinetochore,GO:0000785~chromatin,GO:0005634~nucleus,GO:0005654~nucleoplasm,GO:0005667~transcription factor complex,GO:0005730~nucleolus,GO:0005737~cytoplasm,GO:0016580~Sin3 complex,GO:0017053~transcriptional repressor complex,GO:0043234~protein complex,GO:0045171~intercellular bridge,	GO:0000976~transcription regulatory region sequence-specific DNA binding,GO:0001102~RNA polymerase II activating transcription factor binding,GO:0001103~RNA polymerase II repressing transcription factor binding,GO:0001106~RNA polymerase II transcription corepressor activity,GO:0003677~DNA binding,GO:0003682~chromatin binding,GO:0003700~transcription factor activity, sequence-specific DNA binding,GO:0003714~transcription corepressor activity,GO:0003723~RNA binding,GO:0004407~histone deacetylase activity,GO:0005515~protein binding,GO:0008134~transcription factor binding,GO:0032403~protein complex binding,GO:0033558~protein deacetylase activity,
Q60596	Q60596	Xrcc1	1.5362	1.4549	0.580143	0.00327557	0.00327557	Not significant	DNA.Chromatin.binder	Others	4597200	Xrcc1 Xrcc-1	base-excision repair [GO:0006284]; cerebellum morphogenesis [GO:0021587]; DNA repair [GO:0006281]; double-strand break repair via nonhomologous end joining [GO:0006303]; hippocampus development [GO:0021766]; negative regulation of protection from non-homologous end joining at telomere [GO:1905765]; negative regulation of protein ADP-ribosylation [GO:0010836]; positive regulation of DNA ligase activity [GO:1904877]; positive regulation of single strand break repair [GO:1903518]; replication-born double-strand break repair via sister chromatid exchange [GO:1990414]; response to drug [GO:0042493]; response to hydroperoxide [GO:0033194]; response to hypoxia [GO:0001666]; response to organic substance [GO:0010033]; single strand break repair [GO:0000012]; telomeric DNA-containing double minutes formation [GO:0061819]; voluntary musculoskeletal movement [GO:0050882]	ERCC4-ERCC1 complex [GO:0070522]; nuclear chromatin [GO:0000790]; nuclear chromosome, telomeric region [GO:0000784]; nucleolus [GO:0005730]; nucleoplasm [GO:0005654]; nucleus [GO:0005634]	enzyme binding [GO:0019899]; oxidized DNA binding [GO:0032356]	FUNCTION: Involved in DNA single-strand break repair by mediating the assembly of DNA break repair protein complexes (By similarity). Probably during DNA repair, negatively regulates ADP-ribose levels by modulating ADP-ribosyltransferase PARP1 activity (PubMed:28002403). {ECO:0000250|UniProtKB:P18887, ECO:0000269|PubMed:28002403}.	GO:0000012~single strand break repair,GO:0001666~response to hypoxia,GO:0006281~DNA repair,GO:0006284~base-excision repair,GO:0006974~cellular response to DNA damage stimulus,GO:0010033~response to organic substance,GO:0021766~hippocampus development,GO:0042493~response to drug,	GO:0005634~nucleus,	GO:0003684~damaged DNA binding,GO:0019899~enzyme binding,
Q60631	Q60631;Q60631-2	Grb2	1.1812	1.542	0.432528	0.0622595	0.0622595	Not significant	Present in Nucleus	RBP	4801100	Grb2	aging [GO:0007568]; anatomical structure formation involved in morphogenesis [GO:0048646]; branching involved in labyrinthine layer morphogenesis [GO:0060670]; cell differentiation [GO:0030154]; cellular response to ionizing radiation [GO:0071479]; insulin receptor signaling pathway [GO:0008286]; positive regulation of actin filament polymerization [GO:0030838]; positive regulation of reactive oxygen species metabolic process [GO:2000379]; Ras protein signal transduction [GO:0007265]; receptor internalization [GO:0031623]; regulation of MAPK cascade [GO:0043408]; signal transduction in response to DNA damage [GO:0042770]	cell-cell junction [GO:0005911]; COP9 signalosome [GO:0008180]; cytoplasm [GO:0005737]; cytosol [GO:0005829]; endosome [GO:0005768]; Golgi apparatus [GO:0005794]; Grb2-EGFR complex [GO:0070436]; membrane [GO:0016020]; nucleolus [GO:0005730]; nucleoplasm [GO:0005654]; nucleus [GO:0005634]; plasma membrane [GO:0005886]; protein-containing complex [GO:0032991]; vesicle membrane [GO:0012506]	enzyme binding [GO:0019899]; ephrin receptor binding [GO:0046875]; epidermal growth factor receptor binding [GO:0005154]; identical protein binding [GO:0042802]; insulin receptor substrate binding [GO:0043560]; neurotrophin TRKA receptor binding [GO:0005168]; phosphoprotein binding [GO:0051219]; phosphotyrosine residue binding [GO:0001784]; protein-containing complex binding [GO:0044877]; protein domain specific binding [GO:0019904]; protein kinase binding [GO:0019901]; protein phosphatase binding [GO:0019903]; SH3/SH2 adaptor activity [GO:0005070]; SH3 domain binding [GO:0017124]	FUNCTION: Adapter protein that provides a critical link between cell surface growth factor receptors and the Ras signaling pathway.; FUNCTION: Isoform 2 does not bind to phosphorylated epidermal growth factor receptor (EGFR) but inhibits EGF-induced. transactivation of a RAS-responsive element. Isoform 2 acts as a dominant negative protein over GRB2 and by suppressing proliferative signals, may trigger active programmed cell death (By similarity). {ECO:0000250}.	GO:0007265~Ras protein signal transduction,GO:0007568~aging,GO:0008286~insulin receptor signaling pathway,GO:0008543~fibroblast growth factor receptor signaling pathway,GO:0030154~cell differentiation,GO:0030838~positive regulation of actin filament polymerization,GO:0031623~receptor internalization,GO:0038095~Fc-epsilon receptor signaling pathway,GO:0042770~signal transduction in response to DNA damage,GO:0043408~regulation of MAPK cascade,GO:0048646~anatomical structure formation involved in morphogenesis,GO:0051291~protein heterooligomerization,GO:0060670~branching involved in labyrinthine layer morphogenesis,GO:0071479~cellular response to ionizing radiation,GO:2000379~positive regulation of reactive oxygen species metabolic process,	GO:0005634~nucleus,GO:0005654~nucleoplasm,GO:0005730~nucleolus,GO:0005737~cytoplasm,GO:0005768~endosome,GO:0005794~Golgi apparatus,GO:0005829~cytosol,GO:0005886~plasma membrane,GO:0005911~cell-cell junction,GO:0008180~COP9 signalosome,GO:0012506~vesicle membrane,GO:0016020~membrane,GO:0043234~protein complex,GO:0070062~extracellular exosome,GO:0070436~Grb2-EGFR complex,	GO:0001784~phosphotyrosine binding,GO:0005070~SH3/SH2 adaptor activity,GO:0005154~epidermal growth factor receptor binding,GO:0005168~neurotrophin TRKA receptor binding,GO:0005515~protein binding,GO:0017124~SH3 domain binding,GO:0019899~enzyme binding,GO:0019901~protein kinase binding,GO:0019903~protein phosphatase binding,GO:0019904~protein domain specific binding,GO:0042802~identical protein binding,GO:0043560~insulin receptor substrate binding,GO:0044822~poly(A) RNA binding,GO:0046875~ephrin receptor binding,GO:0051219~phosphoprotein binding,
Q60668	Q60668-3;Q60668;Q60668-4;Q60668-2	Hnrnpd	1.2061	1.1712	0.249168	0.018248	0.018248	Not significant	DNA.Chromatin.binder	RBP	1589400000	Hnrnpd Auf1 Hnrpd	3'-UTR-mediated mRNA destabilization [GO:0061158]; cellular response to amino acid stimulus [GO:0071230]; cellular response to estradiol stimulus [GO:0071392]; cellular response to nitric oxide [GO:0071732]; cellular response to putrescine [GO:1904586]; cerebellum development [GO:0021549]; circadian regulation of translation [GO:0097167]; hepatocyte dedifferentiation [GO:1990828]; liver development [GO:0001889]; mRNA stabilization [GO:0048255]; mRNA transcription by RNA polymerase II [GO:0042789]; negative regulation of gene expression [GO:0010629]; positive regulation of gene expression [GO:0010628]; positive regulation of telomerase RNA reverse transcriptase activity [GO:1905663]; positive regulation of telomere capping [GO:1904355]; positive regulation of transcription by RNA polymerase II [GO:0045944]; positive regulation of translation [GO:0045727]; regulation of circadian rhythm [GO:0042752]; regulation of mRNA stability [GO:0043488]; regulation of RNA metabolic process [GO:0051252]; regulation of telomere maintenance [GO:0032204]; response to calcium ion [GO:0051592]; response to electrical stimulus [GO:0051602]; response to rapamycin [GO:1901355]; response to sodium phosphate [GO:1904383]	cytosol [GO:0005829]; nuclear chromatin [GO:0000790]; nucleoplasm [GO:0005654]; nucleus [GO:0005634]; ribonucleoprotein complex [GO:1990904]; synapse [GO:0045202]	AT DNA binding [GO:0003680]; chromatin binding [GO:0003682]; histone deacetylase binding [GO:0042826]; mRNA 3'-UTR AU-rich region binding [GO:0035925]; mRNA binding [GO:0003729]; RNA binding [GO:0003723]; sequence-specific DNA binding [GO:0043565]; sequence-specific double-stranded DNA binding [GO:1990837]; telomeric DNA binding [GO:0042162]; transcription factor binding [GO:0008134]	FUNCTION: Binds with high affinity to RNA molecules that contain AU-rich elements (AREs) found within the 3'-UTR of many proto-oncogenes and cytokine mRNAs. Also binds to double- and single-stranded DNA sequences in a specific manner and functions a transcription factor. Each of the RNA-binding domains specifically can bind solely to a single-stranded non-monotonous 5'-UUAG-3' sequence and also weaker to the single-stranded 5'-TTAGGG-3' telomeric DNA repeat. Binds RNA oligonucleotides with 5'-UUAGGG-3' repeats more tightly than the telomeric single-stranded DNA 5'-TTAGGG-3' repeats. Binding of RRM1 to DNA inhibits the formation of DNA quadruplex structure which may play a role in telomere elongation. May be involved in translationally coupled mRNA turnover. Implicated with other RNA-binding proteins in the cytoplasmic deadenylation/translational and decay interplay of the FOS mRNA mediated by the major coding-region determinant of instability (mCRD) domain. May play a role in the regulation of the rhythmic expression of circadian clock core genes. Directly binds to the 3'UTR of CRY1 mRNA and induces CRY1 rhythmic translation. May also be involved in the regulation of PER2 translation. {ECO:0000250|UniProtKB:Q14103}.	GO:0001889~liver development,GO:0006351~transcription, DNA-templated,GO:0006355~regulation of transcription, DNA-templated,GO:0010628~positive regulation of gene expression,GO:0010629~negative regulation of gene expression,GO:0021549~cerebellum development,GO:0042752~regulation of circadian rhythm,GO:0043488~regulation of mRNA stability,GO:0045727~positive regulation of translation,GO:0048255~mRNA stabilization,GO:0048511~rhythmic process,GO:0051592~response to calcium ion,GO:0051602~response to electrical stimulus,GO:0061158~3'-UTR-mediated mRNA destabilization,GO:0071230~cellular response to amino acid stimulus,GO:0071392~cellular response to estradiol stimulus,GO:0071732~cellular response to nitric oxide,GO:0097167~circadian regulation of translation,GO:1901355~response to rapamycin,GO:1904383~response to sodium phosphate,GO:1904586~cellular response to putrescine,GO:1990828~hepatocyte dedifferentiation,	GO:0005634~nucleus,GO:0005654~nucleoplasm,GO:0005737~cytoplasm,GO:0005829~cytosol,GO:0019013~viral nucleocapsid,GO:0030529~intracellular ribonucleoprotein complex,GO:0070062~extracellular exosome,	GO:0000166~nucleotide binding,GO:0003676~nucleic acid binding,GO:0003677~DNA binding,GO:0003680~AT DNA binding,GO:0003682~chromatin binding,GO:0003723~RNA binding,GO:0003729~mRNA binding,GO:0008134~transcription factor binding,GO:0035925~mRNA 3'-UTR AU-rich region binding,GO:0042162~telomeric DNA binding,GO:0042826~histone deacetylase binding,GO:0044822~poly(A) RNA binding,
Q60710	Q60710-2;Q60710	Samhd1	0.95794	1.1444	0.0662993	0.535637	0.535637	Not significant	DNA.Chromatin.binder	RBP	1435300	Samhd1 Mg21	cellular response to DNA damage stimulus [GO:0006974]; dATP catabolic process [GO:0046061]; defense response to virus [GO:0051607]; deoxyribonucleotide catabolic process [GO:0009264]; dGTP catabolic process [GO:0006203]; DNA strand resection involved in replication fork processing [GO:0110025]; double-strand break repair via homologous recombination [GO:0000724]; innate immune response [GO:0045087]; negative regulation of type I interferon-mediated signaling pathway [GO:0060339]; protein homotetramerization [GO:0051289]; regulation of innate immune response [GO:0045088]; somatic hypermutation of immunoglobulin genes [GO:0016446]	nucleoplasm [GO:0005654]; nucleus [GO:0005634]; plasma membrane [GO:0005886]; site of double-strand break [GO:0035861]; tetraspanin-enriched microdomain [GO:0097197]	dGTPase activity [GO:0008832]; dGTP binding [GO:0032567]; GTP binding [GO:0005525]; identical protein binding [GO:0042802]; nucleic acid binding [GO:0003676]; ribonuclease activity [GO:0004540]; RNA binding [GO:0003723]; single-stranded DNA binding [GO:0003697]; triphosphoric monoester hydrolase activity [GO:0016793]; zinc ion binding [GO:0008270]	FUNCTION: [Isoform 1]: Protein that acts both as a host restriction factor involved in defense response to virus and as a regulator of DNA end resection at stalled replication forks (By similarity). Has deoxynucleoside triphosphate (dNTPase) activity, which is required to restrict infection by viruses: dNTPase activity reduces cellular dNTP levels to levels too low for retroviral reverse transcription to occur, blocking early-stage virus replication in dendritic and other myeloid cells (PubMed:23972988, PubMed:23872947, PubMed:26667483, PubMed:29379009). Likewise, suppresses LINE-1 retrotransposon activity (PubMed:26667483). In addition to virus restriction, dNTPase activity acts as a regulator of DNA precursor pools by regulating dNTP pools (By similarity). Phosphorylation at Thr-634 acts as a switch to control dNTPase-dependent and -independent functions: it inhibits dNTPase activity and ability to restrict infection by viruses, while it promotes DNA end resection at stalled replication forks (By similarity). Functions during S phase at stalled DNA replication forks to promote the resection of gapped or reversed forks: acts by stimulating the exonuclease activity of MRE11, activating the ATR-CHK1 pathway and allowing the forks to restart replication (By similarity). Its ability to promote degradation of nascent DNA at stalled replication forks is required to prevent induction of type I interferons, thereby preventing chronic inflammation (By similarity). Ability to promote DNA end resection at stalled replication forks is independent of dNTPase activity (By similarity). Enhances immunoglobulin hypermutation in B-lymphocytes by promoting transversion mutation (PubMed:29669924). {ECO:0000250|UniProtKB:Q9Y3Z3, ECO:0000269|PubMed:23872947, ECO:0000269|PubMed:23972988, ECO:0000269|PubMed:26667483, ECO:0000269|PubMed:29379009, ECO:0000269|PubMed:29669924}.	GO:0002376~immune system process,GO:0006203~dGTP catabolic process,GO:0008152~metabolic process,GO:0045087~innate immune response,GO:0045088~regulation of innate immune response,GO:0046061~dATP catabolic process,GO:0051289~protein homotetramerization,GO:0051607~defense response to virus,	GO:0005634~nucleus,GO:0005654~nucleoplasm,GO:0005886~plasma membrane,	GO:0003676~nucleic acid binding,GO:0003723~RNA binding,GO:0003824~catalytic activity,GO:0008270~zinc ion binding,GO:0008832~dGTPase activity,GO:0016787~hydrolase activity,GO:0032567~dGTP binding,GO:0046872~metal ion binding,
Q60737	Q60737	Csnk2a1	1.0755	1.0639	0.097185	0.119828	0.119828	Not significant	DNA.Chromatin.binder	Others	35760000	Csnk2a1 Ckiia	apoptotic process [GO:0006915]; cell cycle [GO:0007049]; cerebral cortex development [GO:0021987]; liver regeneration [GO:0097421]; negative regulation of cysteine-type endopeptidase activity involved in apoptotic process [GO:0043154]; negative regulation of ubiquitin-dependent protein catabolic process [GO:2000059]; peptidyl-serine phosphorylation [GO:0018105]; peptidyl-threonine phosphorylation [GO:0018107]; positive regulation of cell growth [GO:0030307]; positive regulation of cell population proliferation [GO:0008284]; positive regulation of protein catabolic process [GO:0045732]; positive regulation of Wnt signaling pathway [GO:0030177]; protein autophosphorylation [GO:0046777]; protein phosphorylation [GO:0006468]; regulation of cell cycle [GO:0051726]; regulation of chromosome separation [GO:1905818]; regulation of protein localization to plasma membrane [GO:1903076]; response to testosterone [GO:0033574]; rhythmic process [GO:0048511]; Wnt signaling pathway [GO:0016055]	chromatin [GO:0000785]; cytoplasm [GO:0005737]; cytosol [GO:0005829]; nucleoplasm [GO:0005654]; nucleus [GO:0005634]; NuRD complex [GO:0016581]; plasma membrane [GO:0005886]; protein kinase CK2 complex [GO:0005956]; Sin3 complex [GO:0016580]	ATP binding [GO:0005524]; beta-catenin binding [GO:0008013]; identical protein binding [GO:0042802]; kinase activity [GO:0016301]; protein N-terminus binding [GO:0047485]; protein phosphatase regulator activity [GO:0019888]; protein serine/threonine kinase activity [GO:0004674]; ribonucleoprotein complex binding [GO:0043021]	FUNCTION: Catalytic subunit of a constitutively active serine/threonine-protein kinase complex that phosphorylates a large number of substrates containing acidic residues C-terminal to the phosphorylated serine or threonine. Regulates numerous cellular processes, such as cell cycle progression, apoptosis and transcription, as well as viral infection. May act as a regulatory node which integrates and coordinates numerous signals leading to an appropriate cellular response. During mitosis, functions as a component of the p53/TP53-dependent spindle assembly checkpoint (SAC) that maintains cyclin-B-CDK1 activity and G2 arrest in response to spindle damage. Also required for p53/TP53-mediated apoptosis, phosphorylating 'Ser-392' of p53/TP53 following UV irradiation. Can also negatively regulate apoptosis. Phosphorylates the caspases CASP9 and CASP2 and the apoptotic regulator NOL3. Phosphorylation protects CASP9 from cleavage and activation by CASP8, and inhibits the dimerization of CASP2 and activation of CASP8. Regulates transcription by direct phosphorylation of RNA polymerases I, II, III and IV. Also phosphorylates and regulates numerous transcription factors including NF-kappa-B, STAT1, CREB1, IRF1, IRF2, ATF1, SRF, MAX, JUN, FOS, MYC and MYB. Phosphorylates Hsp90 and its co-chaperones FKBP4 and CDC37, which is essential for chaperone function. Regulates Wnt signaling by phosphorylating CTNNB1 and the transcription factor LEF1. Acts as an ectokinase that phosphorylates several extracellular proteins. Phosphorylates PML at 'Ser-565' and primes it for ubiquitin-mediated degradation. Plays an important role in the circadian clock function by phosphorylating ARNTL/BMAL1 at 'Ser-90' which is pivotal for its interaction with CLOCK and which controls CLOCK nuclear entry. Phosphorylates CCAR2 at 'Thr-454' (By similarity). {ECO:0000250|UniProtKB:P68400, ECO:0000269|PubMed:10806215, ECO:0000269|PubMed:18467326}.	GO:0006351~transcription, DNA-templated,GO:0006355~regulation of transcription, DNA-templated,GO:0006468~protein phosphorylation,GO:0006915~apoptotic process,GO:0008284~positive regulation of cell proliferation,GO:0016055~Wnt signaling pathway,GO:0030177~positive regulation of Wnt signaling pathway,GO:0030307~positive regulation of cell growth,GO:0043154~negative regulation of cysteine-type endopeptidase activity involved in apoptotic process,GO:0045732~positive regulation of protein catabolic process,GO:0046777~protein autophosphorylation,GO:0048511~rhythmic process,GO:0071174~mitotic spindle checkpoint,	GO:0005634~nucleus,GO:0005956~protein kinase CK2 complex,GO:0016580~Sin3 complex,GO:0016581~NuRD complex,GO:0031519~PcG protein complex,	GO:0004672~protein kinase activity,GO:0004674~protein serine/threonine kinase activity,GO:0005515~protein binding,GO:0005524~ATP binding,GO:0008013~beta-catenin binding,GO:0016301~kinase activity,GO:0019888~protein phosphatase regulator activity,GO:0047485~protein N-terminus binding,
Q60739	Q60739-2;Q60739	Bag1	1.3975	1.9055	0.706509	0.0291935	0.0291935	Not significant	Present in Nucleus	Others	907220	Bag1	apoptotic process [GO:0006915]; chaperone cofactor-dependent protein refolding [GO:0051085]; negative regulation of apoptotic process [GO:0043066]; negative regulation of motor neuron apoptotic process [GO:2000672]; negative regulation of protein phosphorylation [GO:0001933]; neuron differentiation [GO:0030182]; positive regulation of neuron apoptotic process [GO:0043525]; positive regulation of Schwann cell differentiation [GO:0014040]; positive regulation of transcription by RNA polymerase II [GO:0045944]; protein localization to mitochondrion [GO:0070585]	cytoplasm [GO:0005737]; cytosol [GO:0005829]; mitochondrion [GO:0005739]; nucleus [GO:0005634]; perinuclear region of cytoplasm [GO:0048471]	adenyl-nucleotide exchange factor activity [GO:0000774]; chaperone binding [GO:0051087]; phosphoprotein binding [GO:0051219]; ubiquitin protein ligase binding [GO:0031625]	FUNCTION: Co-chaperone for HSP70 and HSC70 chaperone proteins (PubMed:9873016). Acts as a nucleotide-exchange factor (NEF) promoting the release of ADP from the HSP70 and HSC70 proteins thereby triggering client/substrate protein release. Nucleotide release is mediated via its binding to the nucleotide-binding domain (NBD) of HSPA8/HSC70 where as the substrate release is mediated via its binding to the substrate-binding domain (SBD) of HSPA8/HSC70. Inhibits the pro-apoptotic function of PPP1R15A, and has anti-apoptotic activity. Markedly increases the anti-cell death function of BCL2 induced by various stimuli (By similarity). {ECO:0000250|UniProtKB:Q99933, ECO:0000269|PubMed:9873016}.	GO:0001933~negative regulation of protein phosphorylation,GO:0006915~apoptotic process,GO:0030182~neuron differentiation,GO:0043066~negative regulation of apoptotic process,GO:0043525~positive regulation of neuron apoptotic process,GO:0045944~positive regulation of transcription from RNA polymerase II promoter,GO:0070389~chaperone cofactor-dependent protein refolding,GO:0070585~protein localization to mitochondrion,GO:2000672~negative regulation of motor neuron apoptotic process,	GO:0005634~nucleus,GO:0005737~cytoplasm,GO:0005739~mitochondrion,GO:0005829~cytosol,GO:0048471~perinuclear region of cytoplasm,	GO:0005515~protein binding,GO:0051087~chaperone binding,GO:0051219~phosphoprotein binding,
Q60749	Q60749;Q9WU01-2;Q9WU01	Khdrbs1	0.95798	1.0049	-0.0274403	0.604902	0.604902	Not significant	Present in Nucleus	RBP	144420000	Khdrbs1	cell cycle [GO:0007049]; cell surface receptor signaling pathway [GO:0007166]; mRNA processing [GO:0006397]; negative regulation of transcription by RNA polymerase II [GO:0000122]; positive regulation of RNA export from nucleus [GO:0046833]; positive regulation of translational initiation [GO:0045948]; protein complex oligomerization [GO:0051259]; regulation of alternative mRNA splicing, via spliceosome [GO:0000381]; regulation of mRNA splicing, via spliceosome [GO:0048024]; regulation of RNA export from nucleus [GO:0046831]; spermatogenesis [GO:0007283]	cytoplasm [GO:0005737]; Grb2-Sos complex [GO:0070618]; membrane [GO:0016020]; nucleoplasm [GO:0005654]; nucleus [GO:0005634]	identical protein binding [GO:0042802]; poly(A) binding [GO:0008143]; poly(U) RNA binding [GO:0008266]; protein-containing complex binding [GO:0044877]; protein domain specific binding [GO:0019904]; RNA binding [GO:0003723]; SH3/SH2 adaptor activity [GO:0005070]; SH3 domain binding [GO:0017124]	FUNCTION: Recruited and tyrosine phosphorylated by several receptor systems, for example the T-cell, leptin and insulin receptors. Once phosphorylated, functions as an adapter protein in signal transduction cascades by binding to SH2 and SH3 domain-containing proteins. Role in G2-M progression in the cell cycle. Represses CBP-dependent transcriptional activation apparently by competing with other nuclear factors for binding to CBP. Also acts as a putative regulator of mRNA stability and/or translation rates and mediates mRNA nuclear export. Positively regulates the association of constitutive transport element (CTE)-containing mRNA with large polyribosomes and translation initiation. May not be involved in the nucleocytoplasmic export of unspliced (CTE)-containing RNA species. RNA-binding protein that plays a role in the regulation of alternative splicing and influences mRNA splice site selection and exon inclusion. Binds to RNA containing 5'-[AU]UAA-3' as a bipartite motif spaced by more than 15 nucleotides. Binds poly(A). In cooperation with HNRNPA1 modulates alternative splicing of BCL2L1 by promoting splicing toward isoform Bcl-X(S), and of SMN1 (By similarity). Can regulate CD44 alternative splicing in a Ras pathway-dependent manner. Can regulate alternative splicing of NRXN1 and NRXN3 in the laminin G-like domain 6 containing the evolutionary conserved neurexin alternative spliced segment 4 (AS4) involved in neurexin selective targeting to postsynaptic partners. In a neuronal activity-dependent manner cooperates synergistically with KHDRBS2/SLIM-1 in regulation of NRXN1 exon skipping at AS4. The cooperation with KHDRBS2/SLIM-1 is antagonistic for regulation of NXRN3 alternative splicing at AS4 (PubMed:12478298, PubMed:22196734, PubMed:24469635). {ECO:0000250|UniProtKB:O75525, ECO:0000269|PubMed:12478298, ECO:0000269|PubMed:12496368, ECO:0000269|PubMed:22196734, ECO:0000269|PubMed:24469635, ECO:0000269|PubMed:7512695, ECO:0000269|PubMed:9315629}.	GO:0006351~transcription, DNA-templated,GO:0006355~regulation of transcription, DNA-templated,GO:0006397~mRNA processing,GO:0007049~cell cycle,GO:0007166~cell surface receptor signaling pathway,GO:0045892~negative regulation of transcription, DNA-templated,GO:0045948~positive regulation of translational initiation,GO:0046831~regulation of RNA export from nucleus,GO:0046833~positive regulation of RNA export from nucleus,GO:0048024~regulation of mRNA splicing, via spliceosome,	GO:0005634~nucleus,GO:0005654~nucleoplasm,GO:0005737~cytoplasm,GO:0016020~membrane,GO:0070618~Grb2-Sos complex,	GO:0003676~nucleic acid binding,GO:0003723~RNA binding,GO:0005070~SH3/SH2 adaptor activity,GO:0005515~protein binding,GO:0008143~poly(A) binding,GO:0008266~poly(U) RNA binding,GO:0017124~SH3 domain binding,GO:0032403~protein complex binding,GO:0042802~identical protein binding,GO:0044822~poly(A) RNA binding,
Q60793	Q60793	Klf4	2.2134	2.4405	1.21672	0.000996635	0.000996635	2iL	DNA.Chromatin.binder	Others	19820000	Klf4 Ezf Gklf Zie	canonical Wnt signaling pathway [GO:0060070]; cell differentiation [GO:0030154]; cellular response to cycloheximide [GO:0071409]; cellular response to growth factor stimulus [GO:0071363]; cellular response to hydrogen peroxide [GO:0070301]; cellular response to laminar fluid shear stress [GO:0071499]; cellular response to leukemia inhibitory factor [GO:1990830]; cellular response to peptide [GO:1901653]; cellular response to retinoic acid [GO:0071300]; epidermal cell differentiation [GO:0009913]; epidermis morphogenesis [GO:0048730]; fat cell differentiation [GO:0045444]; negative regulation of angiogenesis [GO:0016525]; negative regulation of cell migration [GO:0030336]; negative regulation of cell migration involved in sprouting angiogenesis [GO:0090051]; negative regulation of cell population proliferation [GO:0008285]; negative regulation of chemokine (C-X-C motif) ligand 2 production [GO:2000342]; negative regulation of cysteine-type endopeptidase activity involved in apoptotic process [GO:0043154]; negative regulation of DNA-binding transcription factor activity [GO:0043433]; negative regulation of ERK1 and ERK2 cascade [GO:0070373]; negative regulation of G1/S transition of mitotic cell cycle [GO:2000134]; negative regulation of gene expression [GO:0010629]; negative regulation of heterotypic cell-cell adhesion [GO:0034115]; negative regulation of interleukin-8 biosynthetic process [GO:0045415]; negative regulation of leukocyte adhesion to arterial endothelial cell [GO:1904998]; negative regulation of muscle hyperplasia [GO:0014740]; negative regulation of NF-kappaB transcription factor activity [GO:0032088]; negative regulation of phosphatidylinositol 3-kinase signaling [GO:0014067]; negative regulation of protein kinase B signaling [GO:0051898]; negative regulation of response to cytokine stimulus [GO:0060761]; negative regulation of smooth muscle cell proliferation [GO:0048662]; negative regulation of transcription, DNA-templated [GO:0045892]; negative regulation of transcription by RNA polymerase II [GO:0000122]; positive regulation of cellular protein metabolic process [GO:0032270]; positive regulation of core promoter binding [GO:1904798]; positive regulation of gene expression [GO:0010628]; positive regulation of hemoglobin biosynthetic process [GO:0046985]; positive regulation of nitric oxide biosynthetic process [GO:0045429]; positive regulation of protein metabolic process [GO:0051247]; positive regulation of sprouting angiogenesis [GO:1903672]; positive regulation of telomerase activity [GO:0051973]; positive regulation of transcription, DNA-templated [GO:0045893]; positive regulation of transcription by RNA polymerase II [GO:0045944]; post-embryonic camera-type eye development [GO:0031077]; post-embryonic hemopoiesis [GO:0035166]; pri-miRNA transcription by RNA polymerase II [GO:0061614]; regulation of axon regeneration [GO:0048679]; regulation of cell differentiation [GO:0045595]; regulation of cell population proliferation [GO:0042127]; regulation of transcription by RNA polymerase II [GO:0006357]; response to organic substance [GO:0010033]; response to retinoic acid [GO:0032526]; stem cell population maintenance [GO:0019827]; transcription, DNA-templated [GO:0006351]; transcription by RNA polymerase II [GO:0006366]	chromatin [GO:0000785]; cytoplasm [GO:0005737]; nuclear chromatin [GO:0000790]; nuclear euchromatin [GO:0005719]; nuclear transcription factor complex [GO:0044798]; nucleoplasm [GO:0005654]; nucleus [GO:0005634]; transcription factor complex [GO:0005667]	beta-catenin binding [GO:0008013]; cis-regulatory region sequence-specific DNA binding [GO:0000987]; DNA binding [GO:0003677]; DNA-binding transcription activator activity, RNA polymerase II-specific [GO:0001228]; DNA-binding transcription factor activity [GO:0003700]; DNA-binding transcription factor activity, RNA polymerase II-specific [GO:0000981]; double-stranded DNA binding [GO:0003690]; histone deacetylase binding [GO:0042826]; metal ion binding [GO:0046872]; phosphatidylinositol 3-kinase regulator activity [GO:0035014]; promoter-specific chromatin binding [GO:1990841]; RNA polymerase II cis-regulatory region sequence-specific DNA binding [GO:0000978]; RNA polymerase II sequence-specific DNA-binding transcription factor recruiting activity [GO:0001010]; RNA polymerase II transcription factor binding [GO:0001085]; sequence-specific DNA binding [GO:0043565]; transcription cofactor binding [GO:0001221]; transcription factor binding [GO:0008134]; transcription regulatory region DNA binding [GO:0044212]	FUNCTION: Transcription factor; can act both as activator and as repressor. Binds the 5'-CACCC-3' core sequence. Binds to the promoter region of its own gene and can activate its own transcription. Regulates the expression of key transcription factors during embryonic development. Plays an important role in maintaining embryonic stem cells, and in preventing their differentiation. Required for establishing the barrier function of the skin and for postnatal maturation and maintenance of the ocular surface. Involved in the differentiation of epithelial cells and may also function in skeletal and kidney development. Contributes to the down-regulation of p53/TP53 transcription (By similarity). {ECO:0000250, ECO:0000269|PubMed:10431239, ECO:0000269|PubMed:10556311, ECO:0000269|PubMed:15358627, ECO:0000269|PubMed:16954384, ECO:0000269|PubMed:17060454, ECO:0000269|PubMed:19816951, ECO:0000269|PubMed:20071344}.	GO:0000122~negative regulation of transcription from RNA polymerase II promoter,GO:0006351~transcription, DNA-templated,GO:0006355~regulation of transcription, DNA-templated,GO:0006357~regulation of transcription from RNA polymerase II promoter,GO:0006366~transcription from RNA polymerase II promoter,GO:0008285~negative regulation of cell proliferation,GO:0009913~epidermal cell differentiation,GO:0010033~response to organic substance,GO:0010628~positive regulation of gene expression,GO:0010629~negative regulation of gene expression,GO:0014067~negative regulation of phosphatidylinositol 3-kinase signaling,GO:0014740~negative regulation of muscle hyperplasia,GO:0019827~stem cell population maintenance,GO:0030154~cell differentiation,GO:0030336~negative regulation of cell migration,GO:0031077~post-embryonic camera-type eye development,GO:0032088~negative regulation of NF-kappaB transcription factor activity,GO:0032270~positive regulation of cellular protein metabolic process,GO:0032526~response to retinoic acid,GO:0034115~negative regulation of heterotypic cell-cell adhesion,GO:0035166~post-embryonic hemopoiesis,GO:0042127~regulation of cell proliferation,GO:0043154~negative regulation of cysteine-type endopeptidase activity involved in apoptotic process,GO:0043433~negative regulation of sequence-specific DNA binding transcription factor activity,GO:0045415~negative regulation of interleukin-8 biosynthetic process,GO:0045429~positive regulation of nitric oxide biosynthetic process,GO:0045444~fat cell differentiation,GO:0045595~regulation of cell differentiation,GO:0045892~negative regulation of transcription, DNA-templated,GO:0045893~positive regulation of transcription, DNA-templated,GO:0045944~positive regulation of transcription from RNA polymerase II promoter,GO:0046985~positive regulation of hemoglobin biosynthetic process,GO:0048662~negative regulation of smooth muscle cell proliferation,GO:0048679~regulation of axon regeneration,GO:0048730~epidermis morphogenesis,GO:0051247~positive regulation of protein metabolic process,GO:0051898~negative regulation of protein kinase B signaling,GO:0051973~positive regulation of telomerase activity,GO:0060070~canonical Wnt signaling pathway,GO:0060761~negative regulation of response to cytokine stimulus,GO:0070301~cellular response to hydrogen peroxide,GO:0070373~negative regulation of ERK1 and ERK2 cascade,GO:0071300~cellular response to retinoic acid,GO:0071363~cellular response to growth factor stimulus,GO:0071409~cellular response to cycloheximide,GO:0071499~cellular response to laminar fluid shear stress,GO:0090051~negative regulation of cell migration involved in sprouting angiogenesis,GO:1901653~cellular response to peptide,GO:1904998~negative regulation of leukocyte adhesion to arterial endothelial cell,GO:2000342~negative regulation of chemokine (C-X-C motif) ligand 2 production,GO:2000679~positive regulation of transcription regulatory region DNA binding,	GO:0000785~chromatin,GO:0000790~nuclear chromatin,GO:0005634~nucleus,GO:0005654~nucleoplasm,GO:0005667~transcription factor complex,GO:0005719~nuclear euchromatin,GO:0005737~cytoplasm,GO:0044798~nuclear transcription factor complex,	GO:0000975~regulatory region DNA binding,GO:0000987~core promoter proximal region sequence-specific DNA binding,GO:0001010~transcription factor activity, sequence-specific DNA binding transcription factor recruiting,GO:0001047~core promoter binding,GO:0001077~transcriptional activator activity, RNA polymerase II core promoter proximal region sequence-specific binding,GO:0001085~RNA polymerase II transcription factor binding,GO:0001190~transcriptional activator activity, RNA polymerase II transcription factor binding,GO:0001221~transcription cofactor binding,GO:0003676~nucleic acid binding,GO:0003677~DNA binding,GO:0003690~double-stranded DNA binding,GO:0003700~transcription factor activity, sequence-specific DNA binding,GO:0005515~protein binding,GO:0008013~beta-catenin binding,GO:0008134~transcription factor binding,GO:0035014~phosphatidylinositol 3-kinase regulator activity,GO:0042826~histone deacetylase binding,GO:0043565~sequence-specific DNA binding,GO:0044212~transcription regulatory region DNA binding,GO:0046872~metal ion binding,
Q60843	Q60843	Klf2	1.9291	1.9034	0.938253	0.000723861	0.000723861	Not significant	DNA.Chromatin.binder	Others	3008700	Klf2 Lklf	cell morphogenesis [GO:0000902]; cellular response to cycloheximide [GO:0071409]; cellular response to fluid shear stress [GO:0071498]; cellular response to hydrogen peroxide [GO:0070301]; cellular response to interleukin-1 [GO:0071347]; cellular response to laminar fluid shear stress [GO:0071499]; cellular response to peptide [GO:1901653]; cellular response to tumor necrosis factor [GO:0071356]; cellular stress response to acid chemical [GO:0097533]; erythrocyte homeostasis [GO:0034101]; erythrocyte maturation [GO:0043249]; in utero embryonic development [GO:0001701]; multicellular organism growth [GO:0035264]; negative regulation of interleukin-6 production [GO:0032715]; negative regulation of sprouting angiogenesis [GO:1903671]; negative regulation of transcription by RNA polymerase II [GO:0000122]; positive regulation of nitric oxide biosynthetic process [GO:0045429]; positive regulation of protein metabolic process [GO:0051247]; positive regulation of retinoic acid receptor signaling pathway [GO:0048386]; positive regulation of transcription, DNA-templated [GO:0045893]; positive regulation of transcription by RNA polymerase II [GO:0045944]; positive regulation of transcription from RNA polymerase II promoter in response to stress [GO:0036003]; regulation of gene expression, epigenetic [GO:0040029]; regulation of transcription by RNA polymerase II [GO:0006357]; type I pneumocyte differentiation [GO:0060509]	nuclear chromatin [GO:0000790]; nucleus [GO:0005634]	DNA binding [GO:0003677]; DNA-binding transcription factor activity [GO:0003700]; DNA-binding transcription factor activity, RNA polymerase II-specific [GO:0000981]; metal ion binding [GO:0046872]	FUNCTION: Transcription factor that binds to the CACCC box in the promoter of target genes such as HBB/beta globin or NOV and activates their transcription. Might be involved in transcriptional regulation by modulating the binding of the RARA nuclear receptor to RARE DNA elements (By similarity). {ECO:0000250|UniProtKB:Q9Y5W3}.	GO:0000902~cell morphogenesis,GO:0001701~in utero embryonic development,GO:0006351~transcription, DNA-templated,GO:0006355~regulation of transcription, DNA-templated,GO:0032715~negative regulation of interleukin-6 production,GO:0034101~erythrocyte homeostasis,GO:0035264~multicellular organism growth,GO:0036003~positive regulation of transcription from RNA polymerase II promoter in response to stress,GO:0040029~regulation of gene expression, epigenetic,GO:0043249~erythrocyte maturation,GO:0045429~positive regulation of nitric oxide biosynthetic process,GO:0045893~positive regulation of transcription, DNA-templated,GO:0045944~positive regulation of transcription from RNA polymerase II promoter,GO:0051247~positive regulation of protein metabolic process,GO:0060509~Type I pneumocyte differentiation,GO:0070301~cellular response to hydrogen peroxide,GO:0071347~cellular response to interleukin-1,GO:0071356~cellular response to tumor necrosis factor,GO:0071409~cellular response to cycloheximide,GO:0071499~cellular response to laminar fluid shear stress,GO:1901653~cellular response to peptide,	GO:0005634~nucleus,	GO:0003676~nucleic acid binding,GO:0003677~DNA binding,GO:0003700~transcription factor activity, sequence-specific DNA binding,GO:0005515~protein binding,GO:0043565~sequence-specific DNA binding,GO:0046872~metal ion binding,
Q60848	Q60848;Q60848-2	Hells	0.83484	0.87784	-0.224199	0.0283041	0.0283041	Not significant	DNA.Chromatin.binder	Others	90886000	Hells Lsh Pasg	cell cycle [GO:0007049]; cell division [GO:0051301]; cellular response to leukemia inhibitory factor [GO:1990830]; chromatin silencing [GO:0006342]; DNA methylation [GO:0006306]; lymphocyte differentiation [GO:0030098]; lymphocyte proliferation [GO:0046651]; maintenance of DNA methylation [GO:0010216]; methylation-dependent chromatin silencing [GO:0006346]; multicellular organism development [GO:0007275]; negative regulation of apoptotic process [GO:0043066]; negative regulation of intrinsic apoptotic signaling pathway [GO:2001243]; pericentric heterochromatin assembly [GO:0031508]; urogenital system development [GO:0001655]	chromosome, centromeric region [GO:0000775]; nucleus [GO:0005634]; pericentric heterochromatin [GO:0005721]	ATP binding [GO:0005524]; chromatin binding [GO:0003682]; helicase activity [GO:0004386]	FUNCTION: Plays an essential role in normal development and survival. Involved in regulation of the expansion or survival of lymphoid cells. Required for de novo or maintenance DNA methylation. May control silencing of the imprinted CDKN1C gene through DNA methylation. May play a role in formation and organization of heterochromatin, implying a functional role in the regulation of transcription and mitosis. {ECO:0000269|PubMed:10781083, ECO:0000269|PubMed:11325543, ECO:0000269|PubMed:11357197, ECO:0000269|PubMed:11711429, ECO:0000269|PubMed:14517253, ECO:0000269|PubMed:14612388, ECO:0000269|PubMed:15105378, ECO:0000269|PubMed:15647320, ECO:0000269|PubMed:8647447}.	GO:0001655~urogenital system development,GO:0006306~DNA methylation,GO:0006342~chromatin silencing,GO:0006346~methylation-dependent chromatin silencing,GO:0006351~transcription, DNA-templated,GO:0006355~regulation of transcription, DNA-templated,GO:0007049~cell cycle,GO:0007067~mitotic nuclear division,GO:0007275~multicellular organism development,GO:0010216~maintenance of DNA methylation,GO:0030098~lymphocyte differentiation,GO:0031508~pericentric heterochromatin assembly,GO:0043066~negative regulation of apoptotic process,GO:0046651~lymphocyte proliferation,GO:0051301~cell division,GO:2001243~negative regulation of intrinsic apoptotic signaling pathway,	GO:0000775~chromosome, centromeric region,GO:0005634~nucleus,GO:0005721~pericentric heterochromatin,	GO:0000166~nucleotide binding,GO:0003682~chromatin binding,GO:0004386~helicase activity,GO:0005524~ATP binding,GO:0016787~hydrolase activity,
Q60862	Q60862	Orc2	1.0339	1.0684	0.0717743	0.219111	0.219111	Not significant	DNA.Chromatin.binder	Others	26743000	Orc2 Orc2l	DNA replication [GO:0006260]	centrosome [GO:0005813]; chromatin [GO:0000785]; condensed chromosome inner kinetochore [GO:0000939]; heterochromatin [GO:0000792]; nuclear chromosome, telomeric region [GO:0000784]; nuclear origin of replication recognition complex [GO:0005664]; nucleoplasm [GO:0005654]; nucleus [GO:0005634]; origin recognition complex [GO:0000808]	DNA replication origin binding [GO:0003688]	FUNCTION: Component of the origin recognition complex (ORC) that binds origins of replication. DNA-binding is ATP-dependent. The specific DNA sequences that define origins of replication have not been identified yet. ORC is required to assemble the pre-replication complex necessary to initiate DNA replication (By similarity). Binds histone H3 and H4 trimethylation marks H3K9me3, H3K20me3 and H4K27me3. Stabilizes LRWD1, by protecting it from ubiquitin-mediated proteasomal degradation. Also stabilizes ORC3 (By similarity). {ECO:0000250}.	GO:0006260~DNA replication,	GO:0000784~nuclear chromosome, telomeric region,GO:0000785~chromatin,GO:0000792~heterochromatin,GO:0000808~origin recognition complex,GO:0000939~condensed chromosome inner kinetochore,GO:0005634~nucleus,GO:0005664~nuclear origin of replication recognition complex,GO:0005813~centrosome,GO:0016020~membrane,	GO:0003688~DNA replication origin binding,
Q60864	Q60864	Stip1	1.173	1.26	0.281813	0.0218717	0.0218717	Not significant	Present in Nucleus	RBP	20978000	Stip1	cellular response to interleukin-7 [GO:0098761]	chaperone complex [GO:0101031]; cytosol [GO:0005829]; myelin sheath [GO:0043209]; nucleus [GO:0005634]; protein-containing complex [GO:0032991]	chaperone binding [GO:0051087]; Hsp70 protein binding [GO:0030544]; Hsp90 protein binding [GO:0051879]; protein C-terminus binding [GO:0008022]	FUNCTION: Acts as a co-chaperone for HSP90AA1. Mediates the association of the molecular chaperones HSPA8/HSC70 and HSP90. {ECO:0000250|UniProtKB:O35814, ECO:0000250|UniProtKB:P31948}.		GO:0005634~nucleus,GO:0005737~cytoplasm,GO:0005829~cytosol,GO:0043209~myelin sheath,GO:0043234~protein complex,	GO:0005515~protein binding,GO:0008022~protein C-terminus binding,GO:0030544~Hsp70 protein binding,GO:0044822~poly(A) RNA binding,GO:0051087~chaperone binding,
Q60865	Q60865	Caprin1	0.70269	0.86233	-0.361364	0.0559395	0.0559395	Not significant	Unexpected	RBP	8817800	Caprin1 Gpiap Gpiap1 Gpip137 M11s1 Rng105 G5E5	negative regulation of translation [GO:0017148]; positive regulation of dendrite morphogenesis [GO:0050775]; positive regulation of dendritic spine morphogenesis [GO:0061003]	cell leading edge [GO:0031252]; cytoplasmic stress granule [GO:0010494]; cytosol [GO:0005829]; dendrite [GO:0030425]; glutamatergic synapse [GO:0098978]; P-body [GO:0000932]; postsynapse [GO:0098794]; synapse [GO:0045202]	RNA binding [GO:0003723]	FUNCTION: May regulate the transport and translation of mRNAs of proteins involved in synaptic plasticity in neurons and cell proliferation and migration in multiple cell types (PubMed:20516077). Binds directly and selectively to MYC and CCND2 RNAs. In neuronal cells, directly binds to several mRNAs associated with RNA granules, including BDNF, CAMK2A, CREB1, MAP2, NTRK2 mRNAs, as well as to GRIN1 and KPNB1 mRNAs, but not to rRNAs (By similarity). {ECO:0000250|UniProtKB:Q14444, ECO:0000269|PubMed:20516077}.	GO:0017148~negative regulation of translation,GO:0030154~cell differentiation,GO:0050775~positive regulation of dendrite morphogenesis,GO:0061003~positive regulation of dendritic spine morphogenesis,	GO:0000932~cytoplasmic mRNA processing body,GO:0005737~cytoplasm,GO:0005829~cytosol,GO:0010494~cytoplasmic stress granule,GO:0016020~membrane,GO:0030425~dendrite,GO:0042995~cell projection,	GO:0003723~RNA binding,GO:0044822~poly(A) RNA binding,
Q60872	Q60872	Eif1a	1.0591	1.0825	0.0986029	0.121638	0.121638	Not significant	Unexpected	RBP	3600600	Eif1a			ribosomal large subunit binding [GO:0043023]; translation initiation factor activity [GO:0003743]	FUNCTION: Seems to be required for maximal rate of protein biosynthesis. Enhances ribosome dissociation into subunits and stabilizes the binding of the initiator Met-tRNA(I) to 40 S ribosomal subunits.	GO:0006412~translation,GO:0006413~translational initiation,		GO:0003723~RNA binding,GO:0003743~translation initiation factor activity,GO:0043023~ribosomal large subunit binding,GO:0044822~poly(A) RNA binding,
Q60899	Q60899;Q61701-6;Q61701-2;Q61701-7;Q61701-5;Q61701-10;Q61701-4;Q61701-9;Q61701;Q61701-11	Elavl2	1.9347	1.6943	0.8564	0.00364063	0.00364063	Not significant	Unexpected	RBP	2050500	Elavl2 Hub	cellular response to leukemia inhibitory factor [GO:1990830]	ribonucleoprotein complex [GO:1990904]; synapse [GO:0045202]	RNA binding [GO:0003723]	FUNCTION: RNA-binding protein that binds to the 3' untranslated region (3'UTR) of target mRNAs (PubMed:8668530). Seems to recognize a GAAA motif (PubMed:8668530). Can bind to its own 3'UTR, the FOS 3'UTR and the ID 3'UTR (PubMed:8668530). {ECO:0000269|PubMed:8668530}.			GO:0000166~nucleotide binding,GO:0003676~nucleic acid binding,GO:0003723~RNA binding,GO:0044822~poly(A) RNA binding,
Q60932	Q60932-2;Q60932	Vdac1	1.7413	1.8444	0.841658	0.00140378	0.00140378	Not significant	Present in Nucleus	Others	381920	Vdac1 Vdac5	anion transport [GO:0006820]; apoptotic process [GO:0006915]; behavioral fear response [GO:0001662]; chemical synaptic transmission [GO:0007268]; epithelial cell differentiation [GO:0030855]; learning [GO:0007612]; mitochondrial calcium ion transmembrane transport [GO:0006851]; negative regulation of reactive oxygen species metabolic process [GO:2000378]; neuron-neuron synaptic transmission [GO:0007270]; regulation of autophagy of mitochondrion [GO:1903146]	membrane [GO:0016020]; membrane raft [GO:0045121]; mitochondrial inner membrane [GO:0005743]; mitochondrial nucleoid [GO:0042645]; mitochondrial outer membrane [GO:0005741]; mitochondrial permeability transition pore complex [GO:0005757]; mitochondrion [GO:0005739]; myelin sheath [GO:0043209]; plasma membrane [GO:0005886]; protein-containing complex [GO:0032991]; synaptic vesicle [GO:0008021]	anion channel activity [GO:0005253]; identical protein binding [GO:0042802]; ion channel binding [GO:0044325]; nucleotide binding [GO:0000166]; porin activity [GO:0015288]; protein-containing complex binding [GO:0044877]; protein kinase binding [GO:0019901]; voltage-gated anion channel activity [GO:0008308]	FUNCTION: Forms a channel through the mitochondrial outer membrane and also the plasma membrane. The channel at the outer mitochondrial membrane allows diffusion of small hydrophilic molecules; in the plasma membrane it is involved in cell volume regulation and apoptosis. It adopts an open conformation at low or zero membrane potential and a closed conformation at potentials above 30-40 mV. The open state has a weak anion selectivity whereas the closed state is cation-selective. May participate in the formation of the permeability transition pore complex (PTPC) responsible for the release of mitochondrial products that triggers apoptosis. {ECO:0000269|PubMed:10716730, ECO:0000269|PubMed:15477379, ECO:0000269|PubMed:18988731}.	GO:0001662~behavioral fear response,GO:0006810~transport,GO:0006811~ion transport,GO:0006820~anion transport,GO:0006851~mitochondrial calcium ion transport,GO:0006915~apoptotic process,GO:0007268~chemical synaptic transmission,GO:0007270~neuron-neuron synaptic transmission,GO:0007612~learning,GO:0030855~epithelial cell differentiation,GO:0044070~regulation of anion transport,GO:0055085~transmembrane transport,GO:1903146~regulation of mitophagy,GO:2000378~negative regulation of reactive oxygen species metabolic process,	GO:0005634~nucleus,GO:0005739~mitochondrion,GO:0005741~mitochondrial outer membrane,GO:0005743~mitochondrial inner membrane,GO:0005886~plasma membrane,GO:0008021~synaptic vesicle,GO:0016020~membrane,GO:0016021~integral component of membrane,GO:0042645~mitochondrial nucleoid,GO:0043209~myelin sheath,GO:0043234~protein complex,GO:0045121~membrane raft,GO:0046930~pore complex,GO:0070062~extracellular exosome,	GO:0000166~nucleotide binding,GO:0005253~anion channel activity,GO:0005515~protein binding,GO:0008308~voltage-gated anion channel activity,GO:0015288~porin activity,GO:0019901~protein kinase binding,GO:0032403~protein complex binding,GO:0044325~ion channel binding,
Q60953	Q60953	Pml	0.95834	1.0459	0.00167721	0.978986	0.978986	Not significant	DNA.Chromatin.binder	Others	5395900	Pml	activation of cysteine-type endopeptidase activity involved in apoptotic process [GO:0006919]; apoptotic process [GO:0006915]; branching involved in mammary gland duct morphogenesis [GO:0060444]; cell aging [GO:0007569]; cell cycle arrest [GO:0007050]; cell fate commitment [GO:0045165]; cellular response to interleukin-4 [GO:0071353]; cellular response to leukemia inhibitory factor [GO:1990830]; cellular senescence [GO:0090398]; circadian regulation of gene expression [GO:0032922]; common-partner SMAD protein phosphorylation [GO:0007182]; defense response to virus [GO:0051607]; DNA damage response, signal transduction by p53 class mediator resulting in cell cycle arrest [GO:0006977]; endoplasmic reticulum calcium ion homeostasis [GO:0032469]; entrainment of circadian clock by photoperiod [GO:0043153]; extrinsic apoptotic signaling pathway [GO:0097191]; fibroblast migration [GO:0010761]; innate immune response [GO:0045087]; intrinsic apoptotic signaling pathway by p53 class mediator [GO:0072332]; intrinsic apoptotic signaling pathway in response to DNA damage [GO:0008630]; intrinsic apoptotic signaling pathway in response to DNA damage by p53 class mediator [GO:0042771]; intrinsic apoptotic signaling pathway in response to endoplasmic reticulum stress [GO:0070059]; intrinsic apoptotic signaling pathway in response to oxidative stress [GO:0008631]; maintenance of protein location in nucleus [GO:0051457]; myeloid cell differentiation [GO:0030099]; negative regulation of angiogenesis [GO:0016525]; negative regulation of cell growth [GO:0030308]; negative regulation of cell population proliferation [GO:0008285]; negative regulation of interleukin-1 beta secretion [GO:0050713]; negative regulation of interleukin-1 secretion [GO:0050711]; negative regulation of mitotic cell cycle [GO:0045930]; negative regulation of telomerase activity [GO:0051974]; negative regulation of telomere maintenance via telomerase [GO:0032211]; negative regulation of transcription, DNA-templated [GO:0045892]; negative regulation of translation in response to oxidative stress [GO:0032938]; negative regulation of ubiquitin-dependent protein catabolic process [GO:2000059]; negative regulation of viral release from host cell [GO:1902187]; PML body organization [GO:0030578]; positive regulation of apoptotic process involved in mammary gland involution [GO:0060058]; positive regulation of apoptotic signaling pathway [GO:2001235]; positive regulation of defense response to virus by host [GO:0002230]; positive regulation of extrinsic apoptotic signaling pathway [GO:2001238]; positive regulation of fibroblast proliferation [GO:0048146]; positive regulation of histone deacetylation [GO:0031065]; positive regulation of protein localization to chromosome, telomeric region [GO:1904816]; positive regulation of telomere maintenance [GO:0032206]; proteasome-mediated ubiquitin-dependent protein catabolic process [GO:0043161]; protein-containing complex assembly [GO:0065003]; protein import into nucleus [GO:0006606]; protein stabilization [GO:0050821]; protein targeting [GO:0006605]; regulation of calcium ion transport into cytosol [GO:0010522]; regulation of cell adhesion [GO:0030155]; regulation of circadian rhythm [GO:0042752]; regulation of double-strand break repair [GO:2000779]; regulation of MHC class I biosynthetic process [GO:0045343]; regulation of protein phosphorylation [GO:0001932]; regulation of transcription, DNA-templated [GO:0006355]; response to cytokine [GO:0034097]; response to gamma radiation [GO:0010332]; response to hypoxia [GO:0001666]; response to UV [GO:0009411]; retinoic acid receptor signaling pathway [GO:0048384]; transforming growth factor beta receptor signaling pathway [GO:0007179]; viral process [GO:0016032]	cytoplasm [GO:0005737]; cytosol [GO:0005829]; early endosome membrane [GO:0031901]; extrinsic component of endoplasmic reticulum membrane [GO:0042406]; nuclear chromosome, telomeric region [GO:0000784]; nuclear matrix [GO:0016363]; nuclear membrane [GO:0031965]; nucleolus [GO:0005730]; nucleoplasm [GO:0005654]; nucleus [GO:0005634]; PML body [GO:0016605]	cobalt ion binding [GO:0050897]; DNA binding [GO:0003677]; protein heterodimerization activity [GO:0046982]; protein homodimerization activity [GO:0042803]; SMAD binding [GO:0046332]; SUMO binding [GO:0032183]; transcription coactivator activity [GO:0003713]; ubiquitin protein ligase binding [GO:0031625]; zinc ion binding [GO:0008270]	FUNCTION: Functions via its association with PML-nuclear bodies (PML-NBs) in a wide range of important cellular processes, including tumor suppression, transcriptional regulation, apoptosis, senescence, DNA damage response, and viral defense mechanisms. Acts as the scaffold of PML-NBs allowing other proteins to shuttle in and out, a process which is regulated by SUMO-mediated modifications and interactions. Positively regulates p53/TP53 by acting at different levels (by promoting its acetylation and phosphorylation and by inhibiting its MDM2-dependent degradation). Regulates phosphorylation of ITPR3 and plays a role in the regulation of calcium homeostasis at the endoplasmic reticulum. Regulates RB1 phosphorylation and activity. Acts as both a negative regulator of PPARGC1A acetylation and a potent activator of PPAR signaling and fatty acid oxidation. Regulates translation of HIF1A by sequestering MTOR, and thereby plays a role in neoangiogenesis and tumor vascularization. Regulates PER2 nuclear localization and circadian function. Cytoplasmic PML is involved in the regulation of the TGF-beta signaling pathway. Required for normal development of the brain cortex during embryogenesis. Plays a role in granulopoiesis or monopoiesis of myeloid progenitor cells. May play a role regulating stem and progenitor cell fate in tissues as diverse as blood, brain and breast. Shows antiviral activity towards lymphocytic choriomeningitis virus (LCMV) and the vesicular stomatitis virus (VSV). {ECO:0000269|PubMed:10637504, ECO:0000269|PubMed:11907221, ECO:0000269|PubMed:12439746, ECO:0000269|PubMed:14976551, ECO:0000269|PubMed:15195100, ECO:0000269|PubMed:15356634, ECO:0000269|PubMed:16915281, ECO:0000269|PubMed:19136970, ECO:0000269|PubMed:21030605, ECO:0000269|PubMed:21427174, ECO:0000269|PubMed:21779477, ECO:0000269|PubMed:22274616, ECO:0000269|PubMed:22886304, ECO:0000269|PubMed:23279884, ECO:0000269|PubMed:9488655, ECO:0000269|PubMed:9806545}.	GO:0001666~response to hypoxia,GO:0001932~regulation of protein phosphorylation,GO:0002376~immune system process,GO:0006351~transcription, DNA-templated,GO:0006355~regulation of transcription, DNA-templated,GO:0006461~protein complex assembly,GO:0006605~protein targeting,GO:0006915~apoptotic process,GO:0006919~activation of cysteine-type endopeptidase activity involved in apoptotic process,GO:0006977~DNA damage response, signal transduction by p53 class mediator resulting in cell cycle arrest,GO:0007050~cell cycle arrest,GO:0007179~transforming growth factor beta receptor signaling pathway,GO:0007182~common-partner SMAD protein phosphorylation,GO:0007184~SMAD protein import into nucleus,GO:0007569~cell aging,GO:0008285~negative regulation of cell proliferation,GO:0008630~intrinsic apoptotic signaling pathway in response to DNA damage,GO:0008631~intrinsic apoptotic signaling pathway in response to oxidative stress,GO:0009411~response to UV,GO:0010332~response to gamma radiation,GO:0010522~regulation of calcium ion transport into cytosol,GO:0010761~fibroblast migration,GO:0016032~viral process,GO:0016525~negative regulation of angiogenesis,GO:0030099~myeloid cell differentiation,GO:0030155~regulation of cell adhesion,GO:0030308~negative regulation of cell growth,GO:0030578~PML body organization,GO:0031065~positive regulation of histone deacetylation,GO:0032206~positive regulation of telomere maintenance,GO:0032469~endoplasmic reticulum calcium ion homeostasis,GO:0032922~circadian regulation of gene expression,GO:0034097~response to cytokine,GO:0042752~regulation of circadian rhythm,GO:0042771~intrinsic apoptotic signaling pathway in response to DNA damage by p53 class mediator,GO:0043153~entrainment of circadian clock by photoperiod,GO:0043161~proteasome-mediated ubiquitin-dependent protein catabolic process,GO:0045087~innate immune response,GO:0045165~cell fate commitment,GO:0045343~regulation of MHC class I biosynthetic process,GO:0045345~positive regulation of MHC class I biosynthetic process,GO:0045892~negative regulation of transcription, DNA-templated,GO:0045944~positive regulation of transcription from RNA polymerase II promoter,GO:0048146~positive regulation of fibroblast proliferation,GO:0048384~retinoic acid receptor signaling pathway,GO:0048511~rhythmic process,GO:0050711~negative regulation of interleukin-1 secretion,GO:0050713~negative regulation of interleukin-1 beta secretion,GO:0051457~maintenance of protein location in nucleus,GO:0051607~defense response to virus,GO:0060444~branching involved in mammary gland duct morphogenesis,GO:0070059~intrinsic apoptotic signaling pathway in response to endoplasmic reticulum stress,GO:0071353~cellular response to interleukin-4,GO:0072332~intrinsic apoptotic signaling pathway by p53 class mediator,GO:0090398~cellular senescence,GO:0097191~extrinsic apoptotic signaling pathway,GO:1902187~negative regulation of viral release from host cell,GO:2000059~negative regulation of protein ubiquitination involved in ubiquitin-dependent protein catabolic process,GO:2000779~regulation of double-strand break repair,GO:2001235~positive regulation of apoptotic signaling pathway,GO:2001238~positive regulation of extrinsic apoptotic signaling pathway,	GO:0000784~nuclear chromosome, telomeric region,GO:0005622~intracellular,GO:0005634~nucleus,GO:0005654~nucleoplasm,GO:0005730~nucleolus,GO:0005737~cytoplasm,GO:0005768~endosome,GO:0005783~endoplasmic reticulum,GO:0005829~cytosol,GO:0016020~membrane,GO:0016363~nuclear matrix,GO:0016605~PML body,GO:0031901~early endosome membrane,GO:0031965~nuclear membrane,GO:0042406~extrinsic component of endoplasmic reticulum membrane,	GO:0003677~DNA binding,GO:0003713~transcription coactivator activity,GO:0005515~protein binding,GO:0008270~zinc ion binding,GO:0031625~ubiquitin protein ligase binding,GO:0032183~SUMO binding,GO:0042803~protein homodimerization activity,GO:0046332~SMAD binding,GO:0046872~metal ion binding,
Q60960	Q60960	Kpna1	0.78959	0.70345	-0.424152	0.0151859	0.0151859	Not significant	Present in Nucleus	Others	943590	Kpna1 Rch2	NLS-bearing protein import into nucleus [GO:0006607]; postsynapse to nucleus signaling pathway [GO:0099527]	cytosol [GO:0005829]; dendrite [GO:0030425]; glutamatergic synapse [GO:0098978]; nuclear pore [GO:0005643]; nucleoplasm [GO:0005654]; nucleus [GO:0005634]; postsynaptic density [GO:0014069]	nuclear import signal receptor activity [GO:0061608]; nuclear localization sequence binding [GO:0008139]	FUNCTION: Functions in nuclear protein import as an adapter protein for nuclear receptor KPNB1. Binds specifically and directly to substrates containing either a simple or bipartite NLS motif. Docking of the importin/substrate complex to the nuclear pore complex (NPC) is mediated by KPNB1 through binding to nucleoporin FxFG repeats and the complex is subsequently translocated through the pore by an energy requiring, Ran-dependent mechanism. At the nucleoplasmic side of the NPC, Ran binds to importin-beta and the three components separate and importin-alpha and -beta are re-exported from the nucleus to the cytoplasm where GTP hydrolysis releases Ran from importin. The directionality of nuclear import is thought to be conferred by an asymmetric distribution of the GTP- and GDP-bound forms of Ran between the cytoplasm and nucleus.	GO:0006606~protein import into nucleus,GO:0006607~NLS-bearing protein import into nucleus,GO:0006810~transport,GO:0015031~protein transport,	GO:0005634~nucleus,GO:0005643~nuclear pore,GO:0005654~nucleoplasm,GO:0005737~cytoplasm,GO:0005829~cytosol,GO:0030425~dendrite,	GO:0005515~protein binding,GO:0008139~nuclear localization sequence binding,GO:0008565~protein transporter activity,
