## Supplementary Table 3 for "Chromatin-contact atlas reveals disorder-mediated protein interactions and moonlighting chromatin-associated RBPs" (part 3 of 3)

### Sheet: SPACE_2i_Serum (continued)
Comparative SPACE between 2iL and Serum conditions of mES cells. related to Figure 4
Q60972	Q60972	Rbbp4	1.2565	1.2299	0.313976	0.0101255	0.0101255	Not significant	DNA.Chromatin.binder	Others	26500000	Rbbp4 Rbap48	cell cycle [GO:0007049]; chromatin assembly [GO:0031497]; chromatin remodeling [GO:0006338]; DNA replication [GO:0006260]; DNA replication-dependent nucleosome assembly [GO:0006335]; DNA replication-independent nucleosome assembly [GO:0006336]	CAF-1 complex [GO:0033186]; cytosol [GO:0005829]; ESC/E(Z) complex [GO:0035098]; nuclear chromatin [GO:0000790]; nucleoplasm [GO:0005654]; nucleus [GO:0005634]; NuRD complex [GO:0016581]; NURF complex [GO:0016589]; protein-containing complex [GO:0032991]	histone deacetylase binding [GO:0042826]; RNA polymerase II cis-regulatory region sequence-specific DNA binding [GO:0000978]	FUNCTION: Core histone-binding subunit that may target chromatin assembly factors, chromatin remodeling factors and histone deacetylases to their histone substrates in a manner that is regulated by nucleosomal DNA. Component of several complexes which regulate chromatin metabolism. These include the chromatin assembly factor 1 (CAF-1) complex, which is required for chromatin assembly following DNA replication and DNA repair; the core histone deacetylase (HDAC) complex, which promotes histone deacetylation and consequent transcriptional repression; the nucleosome remodeling and histone deacetylase complex (the NuRD complex), which promotes transcriptional repression by histone deacetylation and nucleosome remodeling; and the PRC2/EED-EZH2 complex, which promotes repression of homeotic genes during development; and the NURF (nucleosome remodeling factor) complex (By similarity). {ECO:0000250}.	GO:0000183~chromatin silencing at rDNA,GO:0006260~DNA replication,GO:0006335~DNA replication-dependent nucleosome assembly,GO:0006336~DNA replication-independent nucleosome assembly,GO:0006338~chromatin remodeling,GO:0006351~transcription, DNA-templated,GO:0006355~regulation of transcription, DNA-templated,GO:0007049~cell cycle,GO:0016569~covalent chromatin modification,GO:0031497~chromatin assembly,GO:0043044~ATP-dependent chromatin remodeling,GO:0060416~response to growth hormone,	GO:0000790~nuclear chromatin,GO:0005634~nucleus,GO:0005654~nucleoplasm,GO:0016581~NuRD complex,GO:0016589~NURF complex,GO:0033186~CAF-1 complex,GO:0035098~ESC/E(Z) complex,GO:0043234~protein complex,	GO:0000978~RNA polymerase II core promoter proximal region sequence-specific DNA binding,GO:0000980~RNA polymerase II distal enhancer sequence-specific DNA binding,GO:0005515~protein binding,GO:0008094~DNA-dependent ATPase activity,GO:0031492~nucleosomal DNA binding,GO:0042826~histone deacetylase binding,
Q60973	Q60973	Rbbp7	0.72656	0.81426	-0.378642	0.0193001	0.0193001	Not significant	Present in Nucleus	RBP	7780300	Rbbp7 Rbap46	cellular heat acclimation [GO:0070370]; chromatin remodeling [GO:0006338]; DNA replication [GO:0006260]; negative regulation of cell growth [GO:0030308]; negative regulation of transcription, DNA-templated [GO:0045892]; negative regulation of transcription by RNA polymerase II [GO:0000122]; response to steroid hormone [GO:0048545]	cytosol [GO:0005829]; ESC/E(Z) complex [GO:0035098]; nucleoplasm [GO:0005654]; nucleus [GO:0005634]; NuRD complex [GO:0016581]	RNA binding [GO:0003723]	FUNCTION: Core histone-binding subunit that may target chromatin remodeling factors, histone acetyltransferases and histone deacetylases to their histone substrates in a manner that is regulated by nucleosomal DNA. Component of several complexes which regulate chromatin metabolism. These include the type B histone acetyltransferase (HAT) complex, which is required for chromatin assembly following DNA replication; the core histone deacetylase (HDAC) complex, which promotes histone deacetylation and consequent transcriptional repression; the nucleosome remodeling and histone deacetylase complex (the NuRD complex), which promotes transcriptional repression by histone deacetylation and nucleosome remodeling; and the PRC2/EED-EZH2 complex, which promotes repression of homeotic genes during development; and the NURF (nucleosome remodeling factor) complex (By similarity). {ECO:0000250|UniProtKB:Q16576}.	GO:0000122~negative regulation of transcription from RNA polymerase II promoter,GO:0000183~chromatin silencing at rDNA,GO:0006260~DNA replication,GO:0006338~chromatin remodeling,GO:0006351~transcription, DNA-templated,GO:0006355~regulation of transcription, DNA-templated,GO:0016569~covalent chromatin modification,GO:0030308~negative regulation of cell growth,GO:0045892~negative regulation of transcription, DNA-templated,GO:0048545~response to steroid hormone,GO:0070370~cellular heat acclimation,	GO:0005634~nucleus,GO:0005654~nucleoplasm,GO:0016581~NuRD complex,GO:0035098~ESC/E(Z) complex,	GO:0003723~RNA binding,GO:0005515~protein binding,
Q60974	Q60974-2;Q60974	Ncor1	1.2908	1.1641	0.29374	0.0298731	0.0298731	Not significant	DNA.Chromatin.binder	Others	1513900	Ncor1 Rxrip13	CD4-positive, CD25-positive, alpha-beta regulatory T cell differentiation [GO:0002361]; cellular response to Thyroglobulin triiodothyronine [GO:1904017]; cholesterol homeostasis [GO:0042632]; chromatin organization [GO:0006325]; circadian regulation of gene expression [GO:0032922]; definitive erythrocyte differentiation [GO:0060318]; locomotor rhythm [GO:0045475]; negative regulation of androgen receptor signaling pathway [GO:0060766]; negative regulation of fatty acid metabolic process [GO:0045922]; negative regulation of gene expression [GO:0010629]; negative regulation of glycolytic process [GO:0045820]; negative regulation of JNK cascade [GO:0046329]; negative regulation of phosphatidylinositol 3-kinase signaling [GO:0014067]; negative regulation of production of miRNAs involved in gene silencing by miRNA [GO:1903799]; negative regulation of transcription, DNA-templated [GO:0045892]; negative regulation of transcription by RNA polymerase II [GO:0000122]; positive regulation of cell population proliferation [GO:0008284]; positive regulation of histone deacetylation [GO:0031065]; regulation of multicellular organism growth [GO:0040014]; regulation of thyroid hormone mediated signaling pathway [GO:0002155]; regulation of transcription by RNA polymerase II [GO:0006357]; spindle assembly [GO:0051225]; thalamus development [GO:0021794]	cytoplasm [GO:0005737]; cytosol [GO:0005829]; histone deacetylase complex [GO:0000118]; mitotic spindle [GO:0072686]; nuclear chromatin [GO:0000790]; nucleoplasm [GO:0005654]; nucleus [GO:0005634]; perinuclear region of cytoplasm [GO:0048471]; transcriptional repressor complex [GO:0017053]; transcription factor complex [GO:0005667]	chromatin binding [GO:0003682]; DNA binding [GO:0003677]; estrogen receptor binding [GO:0030331]; histone deacetylase binding [GO:0042826]; histone deacetylase regulator activity [GO:0035033]; nuclear hormone receptor binding [GO:0035257]; peroxisome proliferator activated receptor binding [GO:0042975]; protein domain specific binding [GO:0019904]; retinoic acid receptor binding [GO:0042974]; retinoid X receptor binding [GO:0046965]; RNA polymerase II activating transcription factor binding [GO:0001102]; RNA polymerase II regulatory region DNA binding [GO:0001012]; sequence-specific DNA binding [GO:0043565]; thyroid hormone receptor binding [GO:0046966]; transcription corepressor activity [GO:0003714]; transcription regulatory region DNA binding [GO:0044212]	FUNCTION: Mediates transcriptional repression by certain nuclear receptors. Part of a complex which promotes histone deacetylation and the formation of repressive chromatin structures which may impede the access of basal transcription factors. Participates in the transcriptional repressor activity produced by BCL6. Recruited by ZBTB7A to the androgen response elements/ARE on target genes, negatively regulates androgen receptor signaling and androgen-induced cell proliferation (By similarity). Mediates the NR1D1-dependent repression and circadian regulation of TSHB expression (PubMed:24794873). The NCOR1-HDAC3 complex regulates the circadian expression of the core clock gene ARTNL/BMAL1 and the genes involved in lipid metabolism in the liver (PubMed:19037247). {ECO:0000250|UniProtKB:O75376, ECO:0000269|PubMed:19037247, ECO:0000269|PubMed:24794873}.	GO:0000122~negative regulation of transcription from RNA polymerase II promoter,GO:0002155~regulation of thyroid hormone mediated signaling pathway,GO:0002361~CD4-positive, CD25-positive, alpha-beta regulatory T cell differentiation,GO:0006351~transcription, DNA-templated,GO:0006355~regulation of transcription, DNA-templated,GO:0006357~regulation of transcription from RNA polymerase II promoter,GO:0007623~circadian rhythm,GO:0008284~positive regulation of cell proliferation,GO:0010629~negative regulation of gene expression,GO:0014067~negative regulation of phosphatidylinositol 3-kinase signaling,GO:0016569~covalent chromatin modification,GO:0021794~thalamus development,GO:0031065~positive regulation of histone deacetylation,GO:0032922~circadian regulation of gene expression,GO:0040014~regulation of multicellular organism growth,GO:0042632~cholesterol homeostasis,GO:0045892~negative regulation of transcription, DNA-templated,GO:0046329~negative regulation of JNK cascade,GO:0051225~spindle assembly,GO:0060318~definitive erythrocyte differentiation,GO:0072362~regulation of glycolytic process by negative regulation of transcription from RNA polymerase II promoter,GO:0072368~regulation of lipid transport by negative regulation of transcription from RNA polymerase II promoter,GO:1903799~negative regulation of production of miRNAs involved in gene silencing by miRNA,GO:1904017~cellular response to Thyroglobulin triiodothyronine,	GO:0000118~histone deacetylase complex,GO:0000790~nuclear chromatin,GO:0005634~nucleus,GO:0005654~nucleoplasm,GO:0005667~transcription factor complex,GO:0005737~cytoplasm,GO:0005829~cytosol,GO:0005876~spindle microtubule,GO:0016020~membrane,GO:0016580~Sin3 complex,GO:0017053~transcriptional repressor complex,GO:0048471~perinuclear region of cytoplasm,	GO:0001012~RNA polymerase II regulatory region DNA binding,GO:0001102~RNA polymerase II activating transcription factor binding,GO:0003677~DNA binding,GO:0003682~chromatin binding,GO:0003700~transcription factor activity, sequence-specific DNA binding,GO:0003714~transcription corepressor activity,GO:0005515~protein binding,GO:0016922~ligand-dependent nuclear receptor binding,GO:0019904~protein domain specific binding,GO:0030331~estrogen receptor binding,GO:0035033~histone deacetylase regulator activity,GO:0035257~nuclear hormone receptor binding,GO:0042826~histone deacetylase binding,GO:0042974~retinoic acid receptor binding,GO:0042975~peroxisome proliferator activated receptor binding,GO:0043565~sequence-specific DNA binding,GO:0044212~transcription regulatory region DNA binding,GO:0046965~retinoid X receptor binding,GO:0046966~thyroid hormone receptor binding,
Q60996	Q60996-2;Q60996-3;Q60996-4;Q60996;Q61151	Ppp2r5c	1.5748	1.6352	0.682318	0.00184721	0.00184721	Not significant	DNA.Chromatin.binder	Others	4647600	Ppp2r5c	negative regulation of cell population proliferation [GO:0008285]; proteasome-mediated ubiquitin-dependent protein catabolic process [GO:0043161]; protein dephosphorylation [GO:0006470]; regulation of protein autophosphorylation [GO:0031952]; signal transduction [GO:0007165]	chromosome, centromeric region [GO:0000775]; cytosol [GO:0005829]; Golgi apparatus [GO:0005794]; nucleoplasm [GO:0005654]; nucleus [GO:0005634]; protein phosphatase type 2A complex [GO:0000159]	protein phosphatase activator activity [GO:0072542]	FUNCTION: The B regulatory subunit might modulate substrate selectivity and catalytic activity, and also might direct the localization of the catalytic enzyme to a particular subcellular compartment. The PP2A-PPP2R5C holoenzyme may activate TP53 and play a role in DNA damage-induced inhibition of cell proliferation. PP2A-PPP2R5C may also regulate the ERK signaling pathway through ERK dephosphorylation (By similarity). {ECO:0000250}.	GO:0007165~signal transduction,GO:0008285~negative regulation of cell proliferation,GO:0043161~proteasome-mediated ubiquitin-dependent protein catabolic process,	GO:0000159~protein phosphatase type 2A complex,GO:0000775~chromosome, centromeric region,GO:0005634~nucleus,GO:0005694~chromosome,	GO:0008601~protein phosphatase type 2A regulator activity,GO:0019888~protein phosphatase regulator activity,
Q61024	Q61024	Asns	1.7868	1.9232	0.890443	0.00151342	0.00151342	Not significant	Unexpected	Others	9876400	Asns	asparagine biosynthetic process [GO:0006529]; cellular response to glucose starvation [GO:0042149]; cellular response to hormone stimulus [GO:0032870]; glutamine metabolic process [GO:0006541]; L-asparagine biosynthetic process [GO:0070981]; liver development [GO:0001889]; negative regulation of apoptotic process [GO:0043066]; positive regulation of mitotic cell cycle [GO:0045931]; response to amino acid [GO:0043200]; response to follicle-stimulating hormone [GO:0032354]; response to light stimulus [GO:0009416]; response to mechanical stimulus [GO:0009612]; response to methotrexate [GO:0031427]; response to toxic substance [GO:0009636]	cytosol [GO:0005829]	asparagine synthase (glutamine-hydrolyzing) activity [GO:0004066]; ATP binding [GO:0005524]; cofactor binding [GO:0048037]; identical protein binding [GO:0042802]		GO:0001889~liver development,GO:0006529~asparagine biosynthetic process,GO:0006541~glutamine metabolic process,GO:0008652~cellular amino acid biosynthetic process,GO:0009416~response to light stimulus,GO:0009612~response to mechanical stimulus,GO:0009636~response to toxic substance,GO:0031427~response to methotrexate,GO:0032354~response to follicle-stimulating hormone,GO:0032870~cellular response to hormone stimulus,GO:0042149~cellular response to glucose starvation,GO:0043066~negative regulation of apoptotic process,GO:0043200~response to amino acid,GO:0045931~positive regulation of mitotic cell cycle,GO:0070981~L-asparagine biosynthetic process,	GO:0005829~cytosol,	GO:0000166~nucleotide binding,GO:0004066~asparagine synthase (glutamine-hydrolyzing) activity,GO:0005524~ATP binding,GO:0016874~ligase activity,GO:0042803~protein homodimerization activity,GO:0048037~cofactor binding,
Q61029	Q61029;Q61029-3;Q61029-2;Q61029-4;Q61033-2	Tmpo	1.472	1.4548	0.549299	0.00258309	0.00258309	Not significant	DNA.Chromatin.binder	Others	109910000	Tmpo Lap2	regulation of transcription, DNA-templated [GO:0006355]	chromatin [GO:0000785]; integral component of membrane [GO:0016021]; nuclear envelope [GO:0005635]; nuclear inner membrane [GO:0005637]; nuclear membrane [GO:0031965]; nucleus [GO:0005634]	DNA binding [GO:0003677]	FUNCTION: May help direct the assembly of the nuclear lamina and thereby help maintain the structural organization of the nuclear envelope. Possible receptor for attachment of lamin filaments to the inner nuclear membrane. May be involved in the control of initiation of DNA replication through its interaction with NAKAP95 (By similarity). {ECO:0000250}.
Q61029, Q61033									DNA.Chromatin.binder	Others							GO:0006355~regulation of transcription, DNA-templated,GO:0098609~cell-cell adhesion,	GO:0000785~chromatin,GO:0005634~nucleus,GO:0005635~nuclear envelope,GO:0005637~nuclear inner membrane,GO:0005694~chromosome,GO:0005789~endoplasmic reticulum membrane,GO:0005913~cell-cell adherens junction,GO:0016020~membrane,GO:0016021~integral component of membrane,GO:0031965~nuclear membrane,	GO:0003677~DNA binding,GO:0005515~protein binding,GO:0098641~cadherin binding involved in cell-cell adhesion,
Q61033	Q61033	Tmpo	0.8042	0.89447	-0.237634	0.0491632	0.0491632	Not significant	DNA.Chromatin.binder	Others	41442000	Tmpo Lap2	regulation of transcription, DNA-templated [GO:0006355]	chromatin [GO:0000785]; nuclear envelope [GO:0005635]; nuclear inner membrane [GO:0005637]; nuclear membrane [GO:0031965]; nucleus [GO:0005634]	DNA binding [GO:0003677]; identical protein binding [GO:0042802]	FUNCTION: May be involved in the structural organization of the nucleus and in the post-mitotic nuclear assembly. Plays an important role, together with LMNA, in the nuclear anchorage of RB1 (By similarity). {ECO:0000250}.
Q61048	Q61048	Wbp4	0.68968	0.88519	-0.355971	0.0819566	0.0819566	Not significant	Present in Nucleus	Others	2995600	Wbp4 Fbp21 Fnbp21	mRNA cis splicing, via spliceosome [GO:0045292]; mRNA splicing, via spliceosome [GO:0000398]	nuclear speck [GO:0016607]; nucleus [GO:0005634]; spliceosomal complex [GO:0005681]; U2-type precatalytic spliceosome [GO:0071005]	nucleic acid binding [GO:0003676]; proline-rich region binding [GO:0070064]; zinc ion binding [GO:0008270]	FUNCTION: Involved in pre-mRNA splicing as a component of the spliceosome. May play a role in cross-intron bridging of U1 and U2 snRNPs in the mammalian A complex. {ECO:0000269|PubMed:9724750}.	GO:0006397~mRNA processing,GO:0008380~RNA splicing,GO:0045292~mRNA cis splicing, via spliceosome,	GO:0005634~nucleus,GO:0005654~nucleoplasm,GO:0005681~spliceosomal complex,GO:0005886~plasma membrane,GO:0016607~nuclear speck,	GO:0003676~nucleic acid binding,GO:0005515~protein binding,GO:0008270~zinc ion binding,GO:0046872~metal ion binding,GO:0070064~proline-rich region binding,
Q61060	Q61060	Foxd3	1.06	0.69128	-0.224297	0.36749	0.36749	Not significant	DNA.Chromatin.binder	Others	1387200	Foxd3 Hfh2	anatomical structure morphogenesis [GO:0009653]; cell differentiation [GO:0030154]; cellular response to leukemia inhibitory factor [GO:1990830]; embryonic placenta development [GO:0001892]; in utero embryonic development [GO:0001701]; negative regulation of transcription by RNA polymerase II [GO:0000122]; positive regulation of transcription by RNA polymerase II [GO:0045944]; regulation of transcription by RNA polymerase II [GO:0006357]; transcription, DNA-templated [GO:0006351]; trophectodermal cell differentiation [GO:0001829]	nuclear chromatin [GO:0000790]; nucleus [GO:0005634]; transcription factor complex [GO:0005667]	DNA binding [GO:0003677]; DNA-binding transcription factor activity [GO:0003700]; DNA-binding transcription factor activity, RNA polymerase II-specific [GO:0000981]; DNA-binding transcription repressor activity, RNA polymerase II-specific [GO:0001227]; double-stranded DNA binding [GO:0003690]; RNA polymerase II regulatory region sequence-specific DNA binding [GO:0000977]; transcription regulatory region DNA binding [GO:0044212]	FUNCTION: Binds to the consensus sequence 5'-A[AT]T[AG]TTTGTTT-3' and acts as a transcriptional repressor. Also acts as a transcriptional activator. Promotes development of neural crest cells from neural tube progenitors. Restricts neural progenitor cells to the neural crest lineage while suppressing interneuron differentiation. Required for maintenance of pluripotent cells in the pre-implantation and peri-implantation stages of embryogenesis. {ECO:0000269|PubMed:12381664, ECO:0000269|PubMed:8798505}.	GO:0000122~negative regulation of transcription from RNA polymerase II promoter,GO:0001701~in utero embryonic development,GO:0001829~trophectodermal cell differentiation,GO:0001892~embryonic placenta development,GO:0006351~transcription, DNA-templated,GO:0006355~regulation of transcription, DNA-templated,GO:0007275~multicellular organism development,GO:0045944~positive regulation of transcription from RNA polymerase II promoter,	GO:0000790~nuclear chromatin,GO:0005634~nucleus,GO:0005667~transcription factor complex,	GO:0000977~RNA polymerase II regulatory region sequence-specific DNA binding,GO:0000981~RNA polymerase II transcription factor activity, sequence-specific DNA binding,GO:0001227~transcriptional repressor activity, RNA polymerase II transcription regulatory region sequence-specific binding,GO:0003677~DNA binding,GO:0003690~double-stranded DNA binding,GO:0003700~transcription factor activity, sequence-specific DNA binding,GO:0043565~sequence-specific DNA binding,GO:0044212~transcription regulatory region DNA binding,
Q61066	Q61066	Nr0b1	0.54654	0.56629	-0.845994	0.0010826	0.0010826	Not significant	DNA.Chromatin.binder	RBP	11837000	Nr0b1 Ahch Dax1	adrenal gland development [GO:0030325]; cell differentiation [GO:0030154]; gonad development [GO:0008406]; Leydig cell differentiation [GO:0033327]; male gonad development [GO:0008584]; male sex determination [GO:0030238]; negative regulation of DNA-binding transcription factor activity [GO:0043433]; negative regulation of intracellular steroid hormone receptor signaling pathway [GO:0033144]; negative regulation of transcription, DNA-templated [GO:0045892]; negative regulation of transcription by RNA polymerase II [GO:0000122]; protein localization [GO:0008104]; response to immobilization stress [GO:0035902]; Sertoli cell differentiation [GO:0060008]; sex determination [GO:0007530]; spermatogenesis [GO:0007283]; steroid biosynthetic process [GO:0006694]	centriolar satellite [GO:0034451]; cytoplasm [GO:0005737]; intracellular membrane-bounded organelle [GO:0043231]; membrane [GO:0016020]; nuclear speck [GO:0016607]; nucleoplasm [GO:0005654]; nucleus [GO:0005634]; polysomal ribosome [GO:0042788]	AF-2 domain binding [GO:0050682]; DNA binding [GO:0003677]; DNA hairpin binding [GO:0032448]; double-stranded DNA binding [GO:0003690]; nuclear receptor activity [GO:0004879]; protein domain specific binding [GO:0019904]; protein homodimerization activity [GO:0042803]; RNA binding [GO:0003723]; steroid hormone receptor activity [GO:0003707]; steroid hormone receptor binding [GO:0035258]; transcription corepressor activity [GO:0003714]; transcription factor binding [GO:0008134]	FUNCTION: Orphan nuclear receptor. Component of a cascade required for the development of the hypothalamic-pituitary-adrenal-gonadal axis. Acts as a coregulatory protein that inhibits the transcriptional activity of other nuclear receptors through heterodimeric interactions. May also have a role in the development of the embryo and in the maintenance of embryonic stem cell pluripotency (By similarity). {ECO:0000250, ECO:0000269|PubMed:16466956}.	GO:0000122~negative regulation of transcription from RNA polymerase II promoter,GO:0006351~transcription, DNA-templated,GO:0006355~regulation of transcription, DNA-templated,GO:0006694~steroid biosynthetic process,GO:0007283~spermatogenesis,GO:0007530~sex determination,GO:0008104~protein localization,GO:0008406~gonad development,GO:0008584~male gonad development,GO:0030154~cell differentiation,GO:0030238~male sex determination,GO:0030325~adrenal gland development,GO:0033144~negative regulation of intracellular steroid hormone receptor signaling pathway,GO:0033327~Leydig cell differentiation,GO:0035902~response to immobilization stress,GO:0043401~steroid hormone mediated signaling pathway,GO:0043433~negative regulation of sequence-specific DNA binding transcription factor activity,GO:0045596~negative regulation of cell differentiation,GO:0045892~negative regulation of transcription, DNA-templated,GO:0060008~Sertoli cell differentiation,	GO:0005634~nucleus,GO:0005654~nucleoplasm,GO:0005737~cytoplasm,GO:0016020~membrane,GO:0042788~polysomal ribosome,	GO:0003677~DNA binding,GO:0003690~double-stranded DNA binding,GO:0003707~steroid hormone receptor activity,GO:0003714~transcription corepressor activity,GO:0003723~RNA binding,GO:0004879~RNA polymerase II transcription factor activity, ligand-activated sequence-specific DNA binding,GO:0005515~protein binding,GO:0008134~transcription factor binding,GO:0019904~protein domain specific binding,GO:0032448~DNA hairpin binding,GO:0035258~steroid hormone receptor binding,GO:0042803~protein homodimerization activity,GO:0043565~sequence-specific DNA binding,
Q61069	Q61069	Usf1	1.535	1.5008	0.601985	0.00219507	0.00219507	Not significant	DNA.Chromatin.binder	Others	1902900	Usf1 Usf	cellular response to insulin stimulus [GO:0032869]; glucose metabolic process [GO:0006006]; late viral transcription [GO:0019086]; lipid homeostasis [GO:0055088]; positive regulation of transcription, DNA-templated [GO:0045893]; positive regulation of transcription by RNA polymerase II [GO:0045944]; positive regulation of transcription from RNA polymerase II promoter by glucose [GO:0000432]; regulation of transcription, DNA-templated [GO:0006355]; response to hypoxia [GO:0001666]; response to UV [GO:0009411]; transcription by RNA polymerase II [GO:0006366]	nuclear chromatin [GO:0000790]; nucleoplasm [GO:0005654]; nucleus [GO:0005634]; transcription factor complex [GO:0005667]	bHLH transcription factor binding [GO:0043425]; DNA binding [GO:0003677]; DNA-binding transcription factor activity [GO:0003700]; DNA-binding transcription factor activity, RNA polymerase II-specific [GO:0000981]; double-stranded DNA binding [GO:0003690]; enzyme binding [GO:0019899]; histone deacetylase binding [GO:0042826]; identical protein binding [GO:0042802]; protein-containing complex binding [GO:0044877]; protein heterodimerization activity [GO:0046982]; protein homodimerization activity [GO:0042803]; protein kinase binding [GO:0019901]; sequence-specific DNA binding [GO:0043565]	FUNCTION: Transcription factor that binds to a symmetrical DNA sequence (E-boxes) (5'-CACGTG-3') that is found in a variety of viral and cellular promoters.	GO:0000432~positive regulation of transcription from RNA polymerase II promoter by glucose,GO:0001666~response to hypoxia,GO:0006006~glucose metabolic process,GO:0006351~transcription, DNA-templated,GO:0006355~regulation of transcription, DNA-templated,GO:0006366~transcription from RNA polymerase II promoter,GO:0009411~response to UV,GO:0019086~late viral transcription,GO:0032869~cellular response to insulin stimulus,GO:0045893~positive regulation of transcription, DNA-templated,GO:0045944~positive regulation of transcription from RNA polymerase II promoter,GO:0055088~lipid homeostasis,	GO:0005634~nucleus,GO:0005654~nucleoplasm,GO:0005667~transcription factor complex,	GO:0003677~DNA binding,GO:0003690~double-stranded DNA binding,GO:0003700~transcription factor activity, sequence-specific DNA binding,GO:0003705~transcription factor activity, RNA polymerase II distal enhancer sequence-specific binding,GO:0019899~enzyme binding,GO:0019901~protein kinase binding,GO:0042803~protein homodimerization activity,GO:0042826~histone deacetylase binding,GO:0043425~bHLH transcription factor binding,GO:0043565~sequence-specific DNA binding,GO:0046982~protein heterodimerization activity,GO:0046983~protein dimerization activity,
Q61074	Q61074	Ppm1g	0.76782	0.7957	-0.355432	0.00847853	0.00847853	Not significant	Present in Nucleus	Others	28449000	Ppm1g Fin13 Ppm1c	cell cycle arrest [GO:0007050]; peptidyl-threonine dephosphorylation [GO:0035970]; protein dephosphorylation [GO:0006470]	membrane [GO:0016020]; nucleoplasm [GO:0005654]; nucleus [GO:0005634]	magnesium-dependent protein serine/threonine phosphatase activity [GO:0004724]; metal ion binding [GO:0046872]; phosphoprotein phosphatase activity [GO:0004721]; protein serine/threonine phosphatase activity [GO:0004722]	FUNCTION: May be involved in regulation of cell cycle. {ECO:0000269|PubMed:9271424}.	GO:0006470~protein dephosphorylation,GO:0007049~cell cycle,GO:0007050~cell cycle arrest,GO:0035970~peptidyl-threonine dephosphorylation,	GO:0005634~nucleus,GO:0005654~nucleoplasm,GO:0016020~membrane,	GO:0003824~catalytic activity,GO:0004721~phosphoprotein phosphatase activity,GO:0004722~protein serine/threonine phosphatase activity,GO:0005515~protein binding,GO:0016787~hydrolase activity,GO:0043169~cation binding,GO:0046872~metal ion binding,
Q61081	Q61081	Cdc37	0.65312	0.64614	-0.622331	0.00191215	0.00191215	Not significant	Unexpected	Others	6433300	Cdc37	positive regulation of mitophagy in response to mitochondrial depolarization [GO:0098779]; posttranscriptional regulation of gene expression [GO:0010608]; protein folding [GO:0006457]; protein stabilization [GO:0050821]; regulation of interferon-gamma-mediated signaling pathway [GO:0060334]; regulation of protein kinase activity [GO:0045859]; regulation of type I interferon-mediated signaling pathway [GO:0060338]	chaperone complex [GO:0101031]; cytoplasm [GO:0005737]; cytosol [GO:0005829]; HSP90-CDC37 chaperone complex [GO:1990565]; protein-containing complex [GO:0032991]; ruffle membrane [GO:0032587]	chaperone binding [GO:0051087]; heat shock protein binding [GO:0031072]; Hsp90 protein binding [GO:0051879]; kinase binding [GO:0019900]; mitogen-activated protein kinase kinase kinase binding [GO:0031435]; protein C-terminus binding [GO:0008022]; protein kinase B binding [GO:0043422]; protein kinase binding [GO:0019901]; scaffold protein binding [GO:0097110]; unfolded protein binding [GO:0051082]	FUNCTION: Co-chaperone that binds to numerous kinases and promotes their interaction with the Hsp90 complex, resulting in stabilization and promotion of their activity. Inhibits HSP90AA1 ATPase activity (By similarity). {ECO:0000250|UniProtKB:Q16543, ECO:0000269|PubMed:8666233}.	GO:0006457~protein folding,GO:0010608~posttranscriptional regulation of gene expression,GO:0045859~regulation of protein kinase activity,GO:0050821~protein stabilization,GO:0060334~regulation of interferon-gamma-mediated signaling pathway,GO:0060338~regulation of type I interferon-mediated signaling pathway,GO:0098779~mitophagy in response to mitochondrial depolarization,	GO:0005737~cytoplasm,GO:0005829~cytosol,GO:0032587~ruffle membrane,GO:0043234~protein complex,GO:0070062~extracellular exosome,GO:1990565~HSP90-CDC37 chaperone complex,	GO:0004713~protein tyrosine kinase activity,GO:0008022~protein C-terminus binding,GO:0019887~protein kinase regulator activity,GO:0019900~kinase binding,GO:0019901~protein kinase binding,GO:0031072~heat shock protein binding,GO:0031435~mitogen-activated protein kinase kinase kinase binding,GO:0043422~protein kinase B binding,GO:0051082~unfolded protein binding,GO:0051087~chaperone binding,GO:0051879~Hsp90 protein binding,
Q61103	Q61103	Dpf2	1.3446	1.3592	0.434967	0.00447848	0.00447848	Not significant	DNA.Chromatin.binder	Others	22734000	Dpf2 Baf45d Req Ubid4	apoptotic process [GO:0006915]; negative regulation of myeloid progenitor cell differentiation [GO:1905454]; negative regulation of transcription, DNA-templated [GO:0045892]; nervous system development [GO:0007399]; positive regulation of transcription by RNA polymerase II [GO:0045944]	centrosome [GO:0005813]; cytoplasm [GO:0005737]; cytosol [GO:0005829]; histone acetyltransferase complex [GO:0000123]; intracellular membrane-bounded organelle [GO:0043231]; nBAF complex [GO:0071565]; nuclear chromatin [GO:0000790]; nucleoplasm [GO:0005654]; nucleus [GO:0005634]	H3K9me3 modified histone binding [GO:0062072]; histone acetyltransferase activity [GO:0004402]; histone binding [GO:0042393]; lysine-acetylated histone binding [GO:0070577]; metal ion binding [GO:0046872]; nucleic acid binding [GO:0003676]	FUNCTION: Plays an active role in transcriptional regulation by binding modified histones H3 and H4. Is a negative regulator of myeloid differentiation of hematopoietic progenitor cells (By similarity). Might also have a role in the development and maturation of lymphoid cells (PubMed:7961935). Involved in the regulation of non-canonical NF-kappa-B pathway (By similarity). {ECO:0000250|UniProtKB:Q92785, ECO:0000269|PubMed:7961935}.	GO:0006351~transcription, DNA-templated,GO:0006355~regulation of transcription, DNA-templated,GO:0006915~apoptotic process,	GO:0000790~nuclear chromatin,GO:0005634~nucleus,GO:0005654~nucleoplasm,GO:0005737~cytoplasm,GO:0005813~centrosome,GO:0043231~intracellular membrane-bounded organelle,GO:0090544~BAF-type complex,	GO:0000978~RNA polymerase II core promoter proximal region sequence-specific DNA binding,GO:0003676~nucleic acid binding,GO:0008270~zinc ion binding,GO:0046872~metal ion binding,
Q61136	Q61136	Prpf4b	0.61985	0.6459	-0.660313	0.00207068	0.00207068	Not significant	DNA.Chromatin.binder	RBP	38139000	Prpf4b Cbp143 Prp4h Prp4k Prp4m Prpk	mRNA processing [GO:0006397]; protein phosphorylation [GO:0006468]; RNA splicing [GO:0008380]	catalytic step 2 spliceosome [GO:0071013]; chromosome [GO:0005694]; nuclear speck [GO:0016607]; nucleus [GO:0005634]	ATP binding [GO:0005524]; protein kinase activity [GO:0004672]; protein serine/threonine kinase activity [GO:0004674]	FUNCTION: Has a role in pre-mRNA splicing. Phosphorylates SF2/ASF.	GO:0006397~mRNA processing,GO:0006468~protein phosphorylation,GO:0008380~RNA splicing,GO:0016310~phosphorylation,	GO:0005634~nucleus,GO:0005654~nucleoplasm,GO:0005681~spliceosomal complex,GO:0005694~chromosome,GO:0071013~catalytic step 2 spliceosome,	GO:0000166~nucleotide binding,GO:0004672~protein kinase activity,GO:0004674~protein serine/threonine kinase activity,GO:0005524~ATP binding,GO:0016301~kinase activity,GO:0016740~transferase activity,GO:0044822~poly(A) RNA binding,
Q61142	Q61142;Q61142-2	Spin1	1.3138	1.3702	0.424066	0.00596962	0.00596962	Not significant	DNA.Chromatin.binder	Others	30979000	Spin1 Spin	chromatin organization [GO:0006325]; female meiotic nuclear division [GO:0007143]; multicellular organism development [GO:0007275]; positive regulation of transcription, DNA-templated [GO:0045893]; positive regulation of Wnt signaling pathway [GO:0030177]; regulation of transcription, DNA-templated [GO:0006355]; rRNA transcription [GO:0009303]; Wnt signaling pathway [GO:0016055]	cytosol [GO:0005829]; nuclear membrane [GO:0031965]; nucleolus [GO:0005730]; nucleoplasm [GO:0005654]; nucleus [GO:0005634]; spindle [GO:0005819]	DNA binding [GO:0003677]; methylated histone binding [GO:0035064]	FUNCTION: Chromatin reader that specifically recognizes and binds histone H3 both trimethylated at 'Lys-4' and asymmetrically dimethylated at 'Arg-8' (H3K4me3 and H3R8me2a) and acts as an activator of Wnt signaling pathway downstream of PRMT2. In case of cancer, promotes cell cancer proliferation via activation of the Wnt signaling pathway (By similarity). Overexpression induces metaphase arrest and chromosomal instability (PubMed:18543248). Localizes to active rDNA loci and promotes the expression of rRNA genes. May play a role in cell-cycle regulation during the transition from gamete to embryo. Involved in oocyte meiotic resumption, a process that takes place before ovulation to resume meiosis of oocytes blocked in prophase I: may act by regulating maternal transcripts to control meiotic resumption (PubMed:23894536). {ECO:0000250|UniProtKB:Q9Y657, ECO:0000269|PubMed:18543248, ECO:0000269|PubMed:23894536}.	GO:0007049~cell cycle,GO:0007143~female meiotic division,GO:0007275~multicellular organism development,GO:0007276~gamete generation,GO:0009303~rRNA transcription,GO:0016055~Wnt signaling pathway,GO:0016569~covalent chromatin modification,GO:0030177~positive regulation of Wnt signaling pathway,GO:0051321~meiotic cell cycle,	GO:0005634~nucleus,GO:0005730~nucleolus,GO:0005737~cytoplasm,GO:0005819~spindle,GO:0005856~cytoskeleton,	GO:0003677~DNA binding,GO:0035064~methylated histone binding,
Q61164	Q61164	Ctcf	1.1306	1.1358	0.180399	0.0334945	0.0334945	Not significant	DNA.Chromatin.binder	Others	104210000	Ctcf	chromosome segregation [GO:0007059]; DNA methylation [GO:0006306]; dosage compensation by inactivation of X chromosome [GO:0009048]; maintenance of DNA methylation [GO:0010216]; negative regulation of cell population proliferation [GO:0008285]; negative regulation of gene expression [GO:0010629]; negative regulation of transcription, DNA-templated [GO:0045892]; negative regulation of transcription by RNA polymerase II [GO:0000122]; nucleosome positioning [GO:0016584]; positive regulation of gene expression [GO:0010628]; positive regulation of pri-miRNA transcription by RNA polymerase II [GO:1902895]; positive regulation of transcription, DNA-templated [GO:0045893]; protein localization to chromosome, centromeric region [GO:0071459]; regulation of gene expression, epigenetic [GO:0040029]; regulation of gene expression by genetic imprinting [GO:0006349]; regulation of histone acetylation [GO:0035065]; regulation of histone methylation [GO:0031060]; regulation of molecular function, epigenetic [GO:0040030]; regulation of transcription, DNA-templated [GO:0006355]	chromosome, centromeric region [GO:0000775]; condensed chromosome [GO:0000793]; nucleolus [GO:0005730]; nucleoplasm [GO:0005654]; nucleus [GO:0005634]	chromatin binding [GO:0003682]; chromatin insulator sequence binding [GO:0043035]; DNA binding [GO:0003677]; DNA-binding transcription factor activity [GO:0003700]; DNA-binding transcription repressor activity, RNA polymerase II-specific [GO:0001227]; metal ion binding [GO:0046872]; RNA polymerase II cis-regulatory region sequence-specific DNA binding [GO:0000978]; sequence-specific DNA binding [GO:0043565]; transcription regulatory region DNA binding [GO:0044212]	FUNCTION: Chromatin binding factor that binds to DNA sequence specific sites. Involved in transcriptional regulation by binding to chromatin insulators and preventing interaction between promoter and nearby enhancers and silencers. Acts as transcriptional repressor binding to promoters of vertebrate MYC gene and BAG1 gene. Also binds to the PLK and PIM1 promoters. Acts as a transcriptional activator of APP. Regulates APOA1/C3/A4/A5 gene cluster and controls MHC class II gene expression. Plays an essential role in oocyte and preimplantation embryo development by activating or repressing transcription. Seems to act as tumor suppressor. Plays a critical role in the epigenetic regulation. Participates in the allele-specific gene expression at the imprinted IGF2/H19 gene locus. On the maternal allele, binding within the H19 imprinting control region (ICR) mediates maternally inherited higher-order chromatin conformation to restrict enhancer access to IGF2. Plays a critical role in gene silencing over considerable distances in the genome. Preferentially interacts with unmethylated DNA, preventing spreading of CpG methylation and maintaining methylation-free zones. Inversely, binding to target sites is prevented by CpG methylation. Plays an important role in chromatin remodeling. Can dimerize when it is bound to different DNA sequences, mediating long-range chromatin looping (By similarity). Mediates interchromosomal association between IGF2/H19 and WSB1/NF1 and may direct distant DNA segments to a common transcription factory. Causes local loss of histone acetylation and gain of histone methylation in the beta-globin locus, without affecting transcription. When bound to chromatin, it provides an anchor point for nucleosomes positioning. Seems to be essential for homologous X-chromosome pairing. May participate with Tsix in establishing a regulatable epigenetic switch for X chromosome inactivation. May play a role in preventing the propagation of stable methylation at the escape genes from X-inactivation. Involved in sister chromatid cohesion. Associates with both centromeres and chromosomal arms during metaphase and required for cohesin localization to CTCF sites. Regulates asynchronous replication of IGF2/H19. Plays a role in the recruitment of CENPE to the pericentromeric/centromeric regions of the chromosome during mitosis (By similarity). {ECO:0000250|UniProtKB:P49711, ECO:0000269|PubMed:11743158, ECO:0000269|PubMed:15669143, ECO:0000269|PubMed:16614224, ECO:0000269|PubMed:16951251, ECO:0000269|PubMed:17329968, ECO:0000269|PubMed:17952071, ECO:0000269|PubMed:18614575}.	GO:0000122~negative regulation of transcription from RNA polymerase II promoter,GO:0006306~DNA methylation,GO:0006349~regulation of gene expression by genetic imprinting,GO:0006351~transcription, DNA-templated,GO:0006355~regulation of transcription, DNA-templated,GO:0007059~chromosome segregation,GO:0009048~dosage compensation by inactivation of X chromosome,GO:0010216~maintenance of DNA methylation,GO:0010628~positive regulation of gene expression,GO:0010629~negative regulation of gene expression,GO:0016569~covalent chromatin modification,GO:0016584~nucleosome positioning,GO:0031060~regulation of histone methylation,GO:0035065~regulation of histone acetylation,GO:0040029~regulation of gene expression, epigenetic,GO:0040030~regulation of molecular function, epigenetic,GO:0045892~negative regulation of transcription, DNA-templated,GO:0045893~positive regulation of transcription, DNA-templated,GO:0071459~protein localization to chromosome, centromeric region,GO:1902895~positive regulation of pri-miRNA transcription from RNA polymerase II promoter,	GO:0000775~chromosome, centromeric region,GO:0000793~condensed chromosome,GO:0005634~nucleus,GO:0005654~nucleoplasm,GO:0005694~chromosome,GO:0005730~nucleolus,	GO:0000978~RNA polymerase II core promoter proximal region sequence-specific DNA binding,GO:0001078~transcriptional repressor activity, RNA polymerase II core promoter proximal region sequence-specific binding,GO:0001228~transcriptional activator activity, RNA polymerase II transcription regulatory region sequence-specific binding,GO:0003676~nucleic acid binding,GO:0003677~DNA binding,GO:0003682~chromatin binding,GO:0003700~transcription factor activity, sequence-specific DNA binding,GO:0005515~protein binding,GO:0043035~chromatin insulator sequence binding,GO:0043565~sequence-specific DNA binding,GO:0044212~transcription regulatory region DNA binding,GO:0046872~metal ion binding,
Q61166	Q61166	Mapre1	1.1109	1.1733	0.19115	0.0421662	0.0421662	Not significant	Unexpected	RBP	3037200	Mapre1	cell division [GO:0051301]; cell migration [GO:0016477]; microtubule bundle formation [GO:0001578]; microtubule polymerization [GO:0046785]; negative regulation of microtubule polymerization [GO:0031115]; positive regulation of microtubule plus-end binding [GO:1903033]; positive regulation of microtubule polymerization [GO:0031116]; protein localization to microtubule [GO:0035372]; protein localization to microtubule plus-end [GO:1904825]; regulation of microtubule polymerization or depolymerization [GO:0031110]; spindle assembly [GO:0051225]	cell projection [GO:0042995]; cell projection membrane [GO:0031253]; centrosome [GO:0005813]; cortical microtubule cytoskeleton [GO:0030981]; cytoplasmic microtubule [GO:0005881]; focal adhesion [GO:0005925]; Golgi apparatus [GO:0005794]; microtubule [GO:0005874]; microtubule cytoskeleton [GO:0015630]; microtubule organizing center [GO:0005815]; microtubule plus-end [GO:0035371]; mitotic spindle astral microtubule end [GO:1905721]; spindle midzone [GO:0051233]	identical protein binding [GO:0042802]; microtubule binding [GO:0008017]; microtubule plus-end binding [GO:0051010]; protein kinase binding [GO:0019901]	FUNCTION: Plus-end tracking protein (+TIP) that binds to the plus-end of microtubules and regulates the dynamics of the microtubule cytoskeleton. Promotes cytoplasmic microtubule nucleation and elongation. May be involved in spindle function by stabilizing microtubules and anchoring them at centrosomes. Also acts as a regulator of minus-end microtubule organization: interacts with the complex formed by AKAP9 and PDE4DIP, leading to recruit CAMSAP2 to the Golgi apparatus, thereby tethering non-centrosomal minus-end microtubules to the Golgi, an important step for polarized cell movement. Promotes elongation of CAMSAP2-decorated microtubule stretches on the minus-end of microtubules. Acts as a regulator of autophagosome transport via interaction with CAMSAP2 (By similarity). May play a role in cell migration (PubMed:15311282). {ECO:0000250|UniProtKB:Q15691, ECO:0000269|PubMed:15311282}.	GO:0007049~cell cycle,GO:0007067~mitotic nuclear division,GO:0031115~negative regulation of microtubule polymerization,GO:0035372~protein localization to microtubule,GO:0051301~cell division,GO:1903033~positive regulation of microtubule plus-end binding,	GO:0005737~cytoplasm,GO:0005794~Golgi apparatus,GO:0005813~centrosome,GO:0005819~spindle,GO:0005856~cytoskeleton,GO:0005874~microtubule,GO:0005881~cytoplasmic microtubule,GO:0005913~cell-cell adherens junction,GO:0015630~microtubule cytoskeleton,GO:0030981~cortical microtubule cytoskeleton,GO:0031253~cell projection membrane,GO:0035371~microtubule plus-end,GO:0042995~cell projection,	GO:0005515~protein binding,GO:0008017~microtubule binding,GO:0042802~identical protein binding,GO:0044822~poly(A) RNA binding,GO:0051010~microtubule plus-end binding,GO:0098641~cadherin binding involved in cell-cell adhesion,
Q61171	Q61171	Prdx2	1.1548	1.0421	0.133568	0.145321	0.145321	Not significant	Unexpected	Others	7290200	Prdx2 Tdpx1 Tpx	activation of MAPK activity [GO:0000187]; cell redox homeostasis [GO:0045454]; cellular response to oxidative stress [GO:0034599]; homeostasis of number of cells [GO:0048872]; hydrogen peroxide catabolic process [GO:0042744]; hydrogen peroxide metabolic process [GO:0042743]; leukocyte activation [GO:0045321]; negative regulation of extrinsic apoptotic signaling pathway [GO:2001237]; negative regulation of extrinsic apoptotic signaling pathway in absence of ligand [GO:2001240]; negative regulation of lipopolysaccharide-mediated signaling pathway [GO:0031665]; negative regulation of neuron apoptotic process [GO:0043524]; negative regulation of NF-kappaB transcription factor activity [GO:0032088]; negative regulation of T cell differentiation [GO:0045581]; positive regulation of blood coagulation [GO:0030194]; regulation of apoptotic process [GO:0042981]; regulation of hydrogen peroxide metabolic process [GO:0010310]; removal of superoxide radicals [GO:0019430]; respiratory burst involved in inflammatory response [GO:0002536]; response to lipopolysaccharide [GO:0032496]; response to oxidative stress [GO:0006979]; T cell proliferation [GO:0042098]; thymus development [GO:0048538]	cell [GO:0005623]; cytosol [GO:0005829]; mitochondrion [GO:0005739]; myelin sheath [GO:0043209]	antioxidant activity [GO:0016209]; peroxidase activity [GO:0004601]; selenium binding [GO:0008430]; thioredoxin peroxidase activity [GO:0008379]	FUNCTION: Thiol-specific peroxidase that catalyzes the reduction of hydrogen peroxide and organic hydroperoxides to water and alcohols, respectively. Plays a role in cell protection against oxidative stress by detoxifying peroxides and as sensor of hydrogen peroxide-mediated signaling events. Might participate in the signaling cascades of growth factors and tumor necrosis factor-alpha by regulating the intracellular concentrations of H(2)O(2). {ECO:0000250|UniProtKB:P32119}.	GO:0000187~activation of MAPK activity,GO:0002536~respiratory burst involved in inflammatory response,GO:0006979~response to oxidative stress,GO:0010310~regulation of hydrogen peroxide metabolic process,GO:0019430~removal of superoxide radicals,GO:0030194~positive regulation of blood coagulation,GO:0031665~negative regulation of lipopolysaccharide-mediated signaling pathway,GO:0032088~negative regulation of NF-kappaB transcription factor activity,GO:0032496~response to lipopolysaccharide,GO:0034599~cellular response to oxidative stress,GO:0042098~T cell proliferation,GO:0042743~hydrogen peroxide metabolic process,GO:0042744~hydrogen peroxide catabolic process,GO:0042981~regulation of apoptotic process,GO:0043524~negative regulation of neuron apoptotic process,GO:0045454~cell redox homeostasis,GO:0045581~negative regulation of T cell differentiation,GO:0048538~thymus development,GO:0048872~homeostasis of number of cells,GO:0055114~oxidation-reduction process,GO:2000378~negative regulation of reactive oxygen species metabolic process,GO:2001237~negative regulation of extrinsic apoptotic signaling pathway,GO:2001240~negative regulation of extrinsic apoptotic signaling pathway in absence of ligand,	GO:0005623~cell,GO:0005737~cytoplasm,GO:0005739~mitochondrion,GO:0005829~cytosol,GO:0043209~myelin sheath,GO:0070062~extracellular exosome,	GO:0004601~peroxidase activity,GO:0005515~protein binding,GO:0008379~thioredoxin peroxidase activity,GO:0008430~selenium binding,GO:0016209~antioxidant activity,GO:0016491~oxidoreductase activity,GO:0051920~peroxiredoxin activity,
Q61183	Q61183;Q61183-3;Q61183-4;Q61183-2;Q9WVP6	Papola	0.87207	0.93204	-0.14951	0.0801654	0.0801654	Not significant	Present in Nucleus	RBP	1954300	Papola Pap Plap	mRNA polyadenylation [GO:0006378]; regulation of mRNA 3'-end processing [GO:0031440]; RNA polyadenylation [GO:0043631]	cytoplasm [GO:0005737]; nucleoplasm [GO:0005654]; nucleus [GO:0005634]	ATP binding [GO:0005524]; magnesium ion binding [GO:0000287]; manganese ion binding [GO:0030145]; polynucleotide adenylyltransferase activity [GO:0004652]; RNA binding [GO:0003723]	FUNCTION: Polymerase that creates the 3'-poly(A) tail of mRNA's. Also required for the endoribonucleolytic cleavage reaction at some polyadenylation sites. May acquire specificity through interaction with a cleavage and polyadenylation specificity factor (CPSF) at its C-terminus. {ECO:0000250|UniProtKB:P51003, ECO:0000269|PubMed:18084034, ECO:0000269|PubMed:18281463}.	GO:0006378~mRNA polyadenylation,GO:0006397~mRNA processing,GO:0031123~RNA 3'-end processing,GO:0031440~regulation of mRNA 3'-end processing,GO:0043631~RNA polyadenylation,	GO:0005634~nucleus,GO:0005654~nucleoplasm,GO:0005737~cytoplasm,GO:0016021~integral component of membrane,	GO:0000166~nucleotide binding,GO:0000287~magnesium ion binding,GO:0003723~RNA binding,GO:0004652~polynucleotide adenylyltransferase activity,GO:0005524~ATP binding,GO:0016740~transferase activity,GO:0016779~nucleotidyltransferase activity,GO:0030145~manganese ion binding,GO:0046872~metal ion binding,
Q61188	Q61188;Q61188-2	Ezh2	2.2174	2.186	1.13858	0.000456912	0.000456912	2iL	DNA.Chromatin.binder	RBP	51259000	Ezh2 Enx1h	cardiac muscle hypertrophy in response to stress [GO:0014898]; cellular response to hydrogen peroxide [GO:0070301]; cellular response to trichostatin A [GO:0035984]; cerebellar cortex development [GO:0021695]; chromatin silencing at telomere [GO:0006348]; DNA methylation [GO:0006306]; G1 to G0 transition [GO:0070314]; hepatocyte homeostasis [GO:0036333]; hippocampus development [GO:0021766]; histone H3-K27 methylation [GO:0070734]; histone H3-K27 trimethylation [GO:0098532]; histone methylation [GO:0016571]; liver regeneration [GO:0097421]; negative regulation of DNA-binding transcription factor activity [GO:0043433]; negative regulation of epidermal cell differentiation [GO:0045605]; negative regulation of G1/S transition of mitotic cell cycle [GO:2000134]; negative regulation of gene expression [GO:0010629]; negative regulation of gene expression, epigenetic [GO:0045814]; negative regulation of retinoic acid receptor signaling pathway [GO:0048387]; negative regulation of striated muscle cell differentiation [GO:0051154]; negative regulation of transcription, DNA-templated [GO:0045892]; negative regulation of transcription by RNA polymerase II [GO:0000122]; negative regulation of transcription elongation from RNA polymerase II promoter [GO:0034244]; positive regulation of cell cycle G1/S phase transition [GO:1902808]; positive regulation of cell population proliferation [GO:0008284]; positive regulation of dendrite development [GO:1900006]; positive regulation of epithelial to mesenchymal transition [GO:0010718]; positive regulation of GTPase activity [GO:0043547]; positive regulation of MAP kinase activity [GO:0043406]; positive regulation of protein serine/threonine kinase activity [GO:0071902]; protein localization to chromatin [GO:0071168]; regulation of cell population proliferation [GO:0042127]; regulation of circadian rhythm [GO:0042752]; regulation of gene expression [GO:0010468]; regulation of gliogenesis [GO:0014013]; regulation of neurogenesis [GO:0050767]; regulation of protein phosphorylation [GO:0001932]; regulation of transcription by RNA polymerase II [GO:0006357]; response to estradiol [GO:0032355]; response to tetrachloromethane [GO:1904772]; rhythmic process [GO:0048511]; skeletal muscle satellite cell maintenance involved in skeletal muscle regeneration [GO:0014834]	chromosome, telomeric region [GO:0000781]; cytoplasm [GO:0005737]; ESC/E(Z) complex [GO:0035098]; nuclear chromatin [GO:0000790]; nucleoplasm [GO:0005654]; nucleus [GO:0005634]; pronucleus [GO:0045120]	chromatin binding [GO:0003682]; chromatin DNA binding [GO:0031490]; histone-lysine N-methyltransferase activity [GO:0018024]; histone methyltransferase activity [GO:0042054]; histone methyltransferase activity (H3-K27 specific) [GO:0046976]; primary miRNA binding [GO:0070878]; promoter-specific chromatin binding [GO:1990841]; protein-lysine N-methyltransferase activity [GO:0016279]; ribonucleoprotein complex binding [GO:0043021]; RNA binding [GO:0003723]; RNA polymerase II cis-regulatory region sequence-specific DNA binding [GO:0000978]; RNA polymerase II core promoter sequence-specific DNA binding [GO:0000979]; sequence-specific DNA binding [GO:0043565]; transcription corepressor activity [GO:0003714]; transcription regulatory region DNA binding [GO:0044212]	FUNCTION: Polycomb group (PcG) protein. Catalytic subunit of the PRC2/EED-EZH2 complex, which methylates (H3K9me) and 'Lys-27' (H3K27me) of histone H3, leading to transcriptional repression of the affected target gene. Able to mono-, di- and trimethylate 'Lys-27' of histone H3 to form H3K27me1, H3K27me2 and H3K27me3, respectively. Displays a preference for substrates with less methylation, loses activity when progressively more methyl groups are incorporated into H3K27, H3K27me0 > H3K27me1 > H3K27me2. Compared to EZH1-containing complexes, it is more abundant in embryonic stem cells and plays a major role in forming H3K27me3, which is required for embryonic stem cell identity and proper differentiation. The PRC2/EED-EZH2 complex may also serve as a recruiting platform for DNA methyltransferases, thereby linking two epigenetic repression systems. Genes repressed by the PRC2/EED-EZH2 complex include HOXA7, HOXB6 and HOXC8. EZH2 can also methylate non-histone proteins such as the transcription factor GATA4 and the nuclear receptor RORA. Regulates the circadian clock via histone methylation at the promoter of the circadian genes. Essential for the CRY1/2-mediated repression of the transcriptional activation of PER1/2 by the CLOCK-ARNTL/BMAL1 heterodimer; involved in the di and trimethylation of 'Lys-27' of histone H3 on PER1/2 promoters which is necessary for the CRY1/2 proteins to inhibit transcription. {ECO:0000250|UniProtKB:Q15910, ECO:0000269|PubMed:12689588, ECO:0000269|PubMed:15516932, ECO:0000269|PubMed:15520282, ECO:0000269|PubMed:16717091, ECO:0000269|PubMed:18086877, ECO:0000269|PubMed:19026780}.	GO:0000122~negative regulation of transcription from RNA polymerase II promoter,GO:0001932~regulation of protein phosphorylation,GO:0006306~DNA methylation,GO:0006351~transcription, DNA-templated,GO:0006355~regulation of transcription, DNA-templated,GO:0006357~regulation of transcription from RNA polymerase II promoter,GO:0010468~regulation of gene expression,GO:0010629~negative regulation of gene expression,GO:0010718~positive regulation of epithelial to mesenchymal transition,GO:0014013~regulation of gliogenesis,GO:0014834~skeletal muscle satellite cell maintenance involved in skeletal muscle regeneration,GO:0014898~cardiac muscle hypertrophy in response to stress,GO:0016569~covalent chromatin modification,GO:0016571~histone methylation,GO:0021695~cerebellar cortex development,GO:0021766~hippocampus development,GO:0032259~methylation,GO:0032355~response to estradiol,GO:0034244~negative regulation of transcription elongation from RNA polymerase II promoter,GO:0035984~cellular response to trichostatin A,GO:0036333~hepatocyte homeostasis,GO:0042127~regulation of cell proliferation,GO:0042752~regulation of circadian rhythm,GO:0043406~positive regulation of MAP kinase activity,GO:0043433~negative regulation of sequence-specific DNA binding transcription factor activity,GO:0043547~positive regulation of GTPase activity,GO:0045605~negative regulation of epidermal cell differentiation,GO:0045814~negative regulation of gene expression, epigenetic,GO:0045892~negative regulation of transcription, DNA-templated,GO:0048387~negative regulation of retinoic acid receptor signaling pathway,GO:0048511~rhythmic process,GO:0050767~regulation of neurogenesis,GO:0051154~negative regulation of striated muscle cell differentiation,GO:0070301~cellular response to hydrogen peroxide,GO:0070314~G1 to G0 transition,GO:0070734~histone H3-K27 methylation,GO:0071168~protein localization to chromatin,GO:0071902~positive regulation of protein serine/threonine kinase activity,GO:0097421~liver regeneration,GO:0098532~histone H3-K27 trimethylation,GO:1900006~positive regulation of dendrite development,GO:1904772~response to tetrachloromethane,GO:2000134~negative regulation of G1/S transition of mitotic cell cycle,	GO:0000790~nuclear chromatin,GO:0005634~nucleus,GO:0005654~nucleoplasm,GO:0005694~chromosome,GO:0005737~cytoplasm,GO:0035098~ESC/E(Z) complex,GO:0045120~pronucleus,	GO:0000975~regulatory region DNA binding,GO:0000979~RNA polymerase II core promoter sequence-specific DNA binding,GO:0001047~core promoter binding,GO:0003682~chromatin binding,GO:0003723~RNA binding,GO:0005515~protein binding,GO:0008168~methyltransferase activity,GO:0016279~protein-lysine N-methyltransferase activity,GO:0016740~transferase activity,GO:0018024~histone-lysine N-methyltransferase activity,GO:0031490~chromatin DNA binding,GO:0042054~histone methyltransferase activity,GO:0043021~ribonucleoprotein complex binding,GO:0043565~sequence-specific DNA binding,GO:0070878~primary miRNA binding,GO:1990841~promoter-specific chromatin binding,
Q61191	Q61191	Hcfc1	1.1576	1.1368	0.198058	0.028456	0.028456	Not significant	DNA.Chromatin.binder	Others	13999000	Hcfc1	blastocyst hatching [GO:0001835]; cell cycle [GO:0007049]; cellular response to organic cyclic compound [GO:0071407]; chromatin remodeling [GO:0006338]; histone H4 acetylation [GO:0043967]; histone H4-K16 acetylation [GO:0043984]; histone H4-K5 acetylation [GO:0043981]; histone H4-K8 acetylation [GO:0043982]; negative regulation of transcription by RNA polymerase II [GO:0000122]; positive regulation of gene expression [GO:0010628]; positive regulation of transcription, DNA-templated [GO:0045893]; protein stabilization [GO:0050821]; regulation of protein-containing complex assembly [GO:0043254]; regulation of transcription, DNA-templated [GO:0006355]; release from viral latency [GO:0019046]	Ada2/Gcn5/Ada3 transcription activator complex [GO:0005671]; axon [GO:0030424]; collagen-containing extracellular matrix [GO:0062023]; cytoplasm [GO:0005737]; dendrite [GO:0030425]; histone acetyltransferase complex [GO:0000123]; MLL1 complex [GO:0071339]; neuronal cell body [GO:0043025]; nucleus [GO:0005634]; protein-containing complex [GO:0032991]; SAGA-type complex [GO:0070461]; Set1C/COMPASS complex [GO:0048188]	activating transcription factor binding [GO:0033613]; chromatin binding [GO:0003682]; histone acetyltransferase activity (H4-K16 specific) [GO:0046972]; histone acetyltransferase activity (H4-K5 specific) [GO:0043995]; histone acetyltransferase activity (H4-K8 specific) [GO:0043996]; identical protein binding [GO:0042802]; protein binding, bridging [GO:0030674]; RNA polymerase II cis-regulatory region sequence-specific DNA binding [GO:0000978]; transcription coactivator activity [GO:0003713]; transcription factor binding [GO:0008134]	FUNCTION: Involved in control of the cell cycle (PubMed:9334261, PubMed:9990006). Also antagonizes transactivation by ZBTB17 and GABP2; represses ZBTB17 activation of the p15(INK4b) promoter and inhibits its ability to recruit p300 (By similarity). Coactivator for EGR2 and GABP2 (By similarity). Tethers the chromatin modifying Set1/Ash2 histone H3 'Lys-4' methyltransferase (H3K4me) and Sin3 histone deacetylase (HDAC) complexes (involved in the activation and repression of transcription respectively) together (By similarity). As part of the NSL complex it may be involved in acetylation of nucleosomal histone H4 on several lysine residues (By similarity). Recruits KMT2E to E2F1 responsive promoters promoting transcriptional activation and thereby facilitates G1 to S phase transition (By similarity). {ECO:0000250|UniProtKB:P51610, ECO:0000269|PubMed:9334261, ECO:0000269|PubMed:9990006}.	GO:0000122~negative regulation of transcription from RNA polymerase II promoter,GO:0006355~regulation of transcription, DNA-templated,GO:0007049~cell cycle,GO:0010628~positive regulation of gene expression,GO:0016569~covalent chromatin modification,GO:0019046~release from viral latency,GO:0043254~regulation of protein complex assembly,GO:0043981~histone H4-K5 acetylation,GO:0043982~histone H4-K8 acetylation,GO:0043984~histone H4-K16 acetylation,GO:0050821~protein stabilization,GO:0071407~cellular response to organic cyclic compound,GO:0098609~cell-cell adhesion,	GO:0000123~histone acetyltransferase complex,GO:0005634~nucleus,GO:0005654~nucleoplasm,GO:0005671~Ada2/Gcn5/Ada3 transcription activator complex,GO:0005737~cytoplasm,GO:0005739~mitochondrion,GO:0005913~cell-cell adherens junction,GO:0016020~membrane,GO:0030424~axon,GO:0030425~dendrite,GO:0043025~neuronal cell body,GO:0048188~Set1C/COMPASS complex,GO:0070461~SAGA-type complex,GO:0070688~MLL5-L complex,GO:0071339~MLL1 complex,	GO:0001205~transcriptional activator activity, RNA polymerase II distal enhancer sequence-specific binding,GO:0003682~chromatin binding,GO:0003713~transcription coactivator activity,GO:0005515~protein binding,GO:0042802~identical protein binding,GO:0043995~histone acetyltransferase activity (H4-K5 specific),GO:0043996~histone acetyltransferase activity (H4-K8 specific),GO:0046972~histone acetyltransferase activity (H4-K16 specific),GO:0098641~cadherin binding involved in cell-cell adhesion,
Q61216	Q61216-2;Q61216	Mre11	0.86417	1.0617	-0.0621184	0.60202	0.60202	Not significant	DNA.Chromatin.binder	Others	4485800	Mre11 Mre11a	cell population proliferation [GO:0008283]; cellular response to DNA damage stimulus [GO:0006974]; chromosome organization [GO:0051276]; DNA duplex unwinding [GO:0032508]; DNA strand resection involved in replication fork processing [GO:0110025]; double-strand break repair [GO:0006302]; double-strand break repair via homologous recombination [GO:0000724]; double-strand break repair via nonhomologous end joining [GO:0006303]; intra-S DNA damage checkpoint [GO:0031573]; meiotic DNA double-strand break formation [GO:0042138]; mitochondrial double-strand break repair via homologous recombination [GO:0097552]; mitotic G2 DNA damage checkpoint [GO:0007095]; negative regulation of apoptotic process [GO:0043066]; negative regulation of viral entry into host cell [GO:0046597]; positive regulation of kinase activity [GO:0033674]; positive regulation of protein autophosphorylation [GO:0031954]; positive regulation of telomere maintenance [GO:0032206]; sister chromatid cohesion [GO:0007062]; synapsis [GO:0007129]; telomere maintenance [GO:0000723]; telomeric 3' overhang formation [GO:0031860]	condensed nuclear chromosome [GO:0000794]; cytoplasm [GO:0005737]; Mre11 complex [GO:0030870]; nuclear chromatin [GO:0000790]; nuclear chromosome, telomeric region [GO:0000784]; nucleoplasm [GO:0005654]; nucleus [GO:0005634]; perinuclear region of cytoplasm [GO:0048471]; PML body [GO:0016605]; replication fork [GO:0005657]; site of double-strand break [GO:0035861]	3'-5'-exodeoxyribonuclease activity [GO:0008296]; 3'-5' exonuclease activity [GO:0008408]; 5'-3' exonuclease activity [GO:0008409]; DNA binding [GO:0003677]; DNA helicase activity [GO:0003678]; endodeoxyribonuclease activity [GO:0004520]; identical protein binding [GO:0042802]; manganese ion binding [GO:0030145]; protein C-terminus binding [GO:0008022]; single-stranded DNA endodeoxyribonuclease activity [GO:0000014]	FUNCTION: Component of the MRN complex, which plays a central role in double-strand break (DSB) repair, DNA recombination, maintenance of telomere integrity and meiosis. The complex possesses single-strand endonuclease activity and double-strand-specific 3'-5' exonuclease activity, which are provided by MRE11. RAD50 may be required to bind DNA ends and hold them in close proximity. This could facilitate searches for short or long regions of sequence homology in the recombining DNA templates, and may also stimulate the activity of DNA ligases and/or restrict the nuclease activity of MRE11 to prevent nucleolytic degradation past a given point. The complex may also be required for DNA damage signaling via activation of the ATM kinase. In telomeres the MRN complex may modulate t-loop formation. {ECO:0000250|UniProtKB:P49959}.	GO:0006281~DNA repair,GO:0006302~double-strand break repair,GO:0006303~double-strand break repair via nonhomologous end joining,GO:0006974~cellular response to DNA damage stimulus,GO:0007062~sister chromatid cohesion,GO:0007095~mitotic G2 DNA damage checkpoint,GO:0007129~synapsis,GO:0008283~cell proliferation,GO:0031573~intra-S DNA damage checkpoint,GO:0031860~telomeric 3' overhang formation,GO:0031954~positive regulation of protein autophosphorylation,GO:0032206~positive regulation of telomere maintenance,GO:0032508~DNA duplex unwinding,GO:0032876~negative regulation of DNA endoreduplication,GO:0033674~positive regulation of kinase activity,GO:0043066~negative regulation of apoptotic process,GO:0046597~negative regulation of viral entry into host cell,GO:0051276~chromosome organization,GO:0051321~meiotic cell cycle,GO:0098609~cell-cell adhesion,	GO:0000781~chromosome, telomeric region,GO:0000784~nuclear chromosome, telomeric region,GO:0000790~nuclear chromatin,GO:0000794~condensed nuclear chromosome,GO:0005634~nucleus,GO:0005654~nucleoplasm,GO:0005694~chromosome,GO:0005737~cytoplasm,GO:0005913~cell-cell adherens junction,GO:0016605~PML body,GO:0030870~Mre11 complex,GO:0035861~site of double-strand break,GO:0048471~perinuclear region of cytoplasm,	GO:0000014~single-stranded DNA endodeoxyribonuclease activity,GO:0003677~DNA binding,GO:0004003~ATP-dependent DNA helicase activity,GO:0004518~nuclease activity,GO:0004519~endonuclease activity,GO:0004520~endodeoxyribonuclease activity,GO:0004527~exonuclease activity,GO:0008022~protein C-terminus binding,GO:0008408~3'-5' exonuclease activity,GO:0016787~hydrolase activity,GO:0030145~manganese ion binding,GO:0098641~cadherin binding involved in cell-cell adhesion,
Q61249	Q61249	Igbp1	0.76229	1.0154	-0.18477	0.297127	0.297127	Not significant	Unexpected	Others	1289000	Igbp1 Pc52	B cell activation [GO:0042113]; negative regulation of apoptotic signaling pathway [GO:2001234]; negative regulation of cysteine-type endopeptidase activity involved in apoptotic process [GO:0043154]; negative regulation of protein dephosphorylation [GO:0035308]; negative regulation of stress-activated MAPK cascade [GO:0032873]; negative regulation of transcription by RNA polymerase II [GO:0000122]; positive regulation of dephosphorylation [GO:0035306]; positive regulation of transcription by RNA polymerase II [GO:0045944]; regulation of dephosphorylation [GO:0035303]; regulation of microtubule-based movement [GO:0060632]; response to interleukin-1 [GO:0070555]; response to tumor necrosis factor [GO:0034612]	cytoplasm [GO:0005737]; cytosol [GO:0005829]; microtubule [GO:0005874]	enzyme binding [GO:0019899]; mitogen-activated protein kinase kinase binding [GO:0031434]; protein-containing complex binding [GO:0044877]; protein domain specific binding [GO:0019904]; protein phosphatase 2A binding [GO:0051721]; protein phosphatase regulator activity [GO:0019888]	FUNCTION: Associated to surface IgM-receptor; may be involved in signal transduction. Involved in regulation of the catalytic activity of the phosphatases PP2A, PP4 and PP6 by protecting their partially folded catalytic subunits from degradative polyubiquitination until they associate with regulatory subunits.	GO:0000122~negative regulation of transcription from RNA polymerase II promoter,GO:0009966~regulation of signal transduction,GO:0032873~negative regulation of stress-activated MAPK cascade,GO:0034612~response to tumor necrosis factor,GO:0035306~positive regulation of dephosphorylation,GO:0035308~negative regulation of protein dephosphorylation,GO:0042113~B cell activation,GO:0043154~negative regulation of cysteine-type endopeptidase activity involved in apoptotic process,GO:0045944~positive regulation of transcription from RNA polymerase II promoter,GO:0060632~regulation of microtubule-based movement,GO:0070555~response to interleukin-1,GO:2001234~negative regulation of apoptotic signaling pathway,	GO:0005737~cytoplasm,GO:0005829~cytosol,GO:0005874~microtubule,	GO:0005515~protein binding,GO:0008601~protein phosphatase type 2A regulator activity,GO:0019888~protein phosphatase regulator activity,GO:0019904~protein domain specific binding,GO:0031434~mitogen-activated protein kinase kinase binding,GO:0032403~protein complex binding,GO:0051721~protein phosphatase 2A binding,
Q61312	Q61312;Q6VUP9;Q61313	Tfap2c	4.0225	4.8714	2.14621	0.000796043	0.000796043	2iL	DNA.Chromatin.binder	Others	452460	Tfap2c Tcfap2c	cell differentiation [GO:0030154]; cerebral cortex development [GO:0021987]; dichotomous subdivision of terminal units involved in mammary gland duct morphogenesis [GO:0060598]; epithelial cell proliferation involved in mammary gland duct elongation [GO:0060750]; forebrain neuron fate commitment [GO:0021877]; germ-line stem cell population maintenance [GO:0030718]; hair follicle development [GO:0001942]; keratinocyte development [GO:0003334]; positive regulation of transcription by RNA polymerase II [GO:0045944]; regulation of cell population proliferation [GO:0042127]; regulation of epidermis development [GO:0045682]; regulation of gene expression, epigenetic [GO:0040029]; regulation of transcription, DNA-templated [GO:0006355]; regulation of transcription by RNA polymerase II [GO:0006357]; sebaceous gland development [GO:0048733]; skin development [GO:0043588]; somatic stem cell population maintenance [GO:0035019]; stem cell population maintenance [GO:0019827]; trophectodermal cell differentiation [GO:0001829]	mitochondrion [GO:0005739]; nucleoplasm [GO:0005654]; nucleus [GO:0005634]	DNA binding [GO:0003677]; DNA-binding transcription activator activity, RNA polymerase II-specific [GO:0001228]; DNA-binding transcription factor activity [GO:0003700]; DNA-binding transcription factor activity, RNA polymerase II-specific [GO:0000981]; DNA-binding transcription repressor activity, RNA polymerase II-specific [GO:0001227]; protein dimerization activity [GO:0046983]; RNA polymerase II cis-regulatory region sequence-specific DNA binding [GO:0000978]; RNA polymerase II regulatory region sequence-specific DNA binding [GO:0000977]	FUNCTION: Sequence-specific DNA-binding protein that interacts with inducible viral and cellular enhancer elements to regulate transcription of selected genes. AP-2 factors bind to the consensus sequence 5'-GCCNNNGGC-3' and activate genes involved in a large spectrum of important biological functions including proper eye, face, body wall, limb and neural tube development. They also suppress a number of genes including MCAM/MUC18, C/EBP alpha and MYC.	GO:0001829~trophectodermal cell differentiation,GO:0001942~hair follicle development,GO:0003334~keratinocyte development,GO:0006351~transcription, DNA-templated,GO:0006355~regulation of transcription, DNA-templated,GO:0006357~regulation of transcription from RNA polymerase II promoter,GO:0008584~male gonad development,GO:0019827~stem cell population maintenance,GO:0021877~forebrain neuron fate commitment,GO:0021987~cerebral cortex development,GO:0030154~cell differentiation,GO:0030718~germ-line stem cell population maintenance,GO:0035019~somatic stem cell population maintenance,GO:0040029~regulation of gene expression, epigenetic,GO:0042127~regulation of cell proliferation,GO:0043588~skin development,GO:0045682~regulation of epidermis development,GO:0045944~positive regulation of transcription from RNA polymerase II promoter,GO:0048733~sebaceous gland development,GO:0060598~dichotomous subdivision of terminal units involved in mammary gland duct morphogenesis,GO:0060750~epithelial cell proliferation involved in mammary gland duct elongation,	GO:0005634~nucleus,GO:0005654~nucleoplasm,GO:0005739~mitochondrion,	GO:0000977~RNA polymerase II regulatory region sequence-specific DNA binding,GO:0000980~RNA polymerase II distal enhancer sequence-specific DNA binding,GO:0000981~RNA polymerase II transcription factor activity, sequence-specific DNA binding,GO:0001047~core promoter binding,GO:0001077~transcriptional activator activity, RNA polymerase II core promoter proximal region sequence-specific binding,GO:0001078~transcriptional repressor activity, RNA polymerase II core promoter proximal region sequence-specific binding,GO:0003677~DNA binding,GO:0003700~transcription factor activity, sequence-specific DNA binding,GO:0005515~protein binding,GO:0046983~protein dimerization activity,
Q61316	Q61316;P48722-2;P48722	Hspa4	0.76958	0.82989	-0.323432	0.0168101	0.0168101	Not significant	Present in Nucleus	Others	12108000	Hspa4 Apg2 Hsp110	chaperone-mediated protein complex assembly [GO:0051131]; negative regulation of apoptotic process [GO:0043066]; negative regulation of cell death [GO:0060548]; negative regulation of DNA binding [GO:0043392]; negative regulation of gene expression [GO:0010629]; negative regulation of protein phosphorylation [GO:0001933]; positive regulation of gene expression [GO:0010628]; positive regulation of protein binding [GO:0032092]; protein insertion into mitochondrial outer membrane [GO:0045040]; response to heat [GO:0009408]	cytoplasm [GO:0005737]; cytosol [GO:0005829]; extracellular exosome [GO:0070062]; lipid droplet [GO:0005811]; nucleus [GO:0005634]	activating transcription factor binding [GO:0033613]; ATP binding [GO:0005524]; protein-containing complex binding [GO:0044877]; RNA polymerase II transcription factor binding [GO:0001085]		GO:0001933~negative regulation of protein phosphorylation,GO:0009408~response to heat,GO:0010628~positive regulation of gene expression,GO:0010629~negative regulation of gene expression,GO:0032092~positive regulation of protein binding,GO:0043066~negative regulation of apoptotic process,GO:0043392~negative regulation of DNA binding,GO:0045040~protein import into mitochondrial outer membrane,GO:0051131~chaperone-mediated protein complex assembly,GO:0060548~negative regulation of cell death,	GO:0005634~nucleus,GO:0005737~cytoplasm,GO:0005811~lipid particle,GO:0005829~cytosol,GO:0070062~extracellular exosome,	GO:0000166~nucleotide binding,GO:0001085~RNA polymerase II transcription factor binding,GO:0005515~protein binding,GO:0005524~ATP binding,GO:0032403~protein complex binding,GO:0033613~activating transcription factor binding,
Q61345	Q61345;O70220;Q60688;O35392	Foxd1	1.4578	0.88614	0.1847	0.502251	0.502251	Not significant	DNA.Chromatin.binder	Others	2510500	Foxd1 Fkhl8 Freac4 Hfhbf2	anatomical structure morphogenesis [GO:0009653]; axon guidance [GO:0007411]; branching involved in ureteric bud morphogenesis [GO:0001658]; cell differentiation [GO:0030154]; dichotomous subdivision of terminal units involved in ureteric bud branching [GO:0060678]; kidney development [GO:0001822]; luteinizing hormone secretion [GO:0032275]; metanephric capsule development [GO:0072213]; metanephric capsule specification [GO:0072267]; metanephric nephron development [GO:0072210]; negative regulation of transcription, DNA-templated [GO:0045892]; nephrogenic mesenchyme development [GO:0072076]; pattern specification involved in metanephros development [GO:0072268]; positive regulation of BMP signaling pathway [GO:0030513]; positive regulation of gene expression [GO:0010628]; positive regulation of kidney development [GO:0090184]; positive regulation of transcription by RNA polymerase II [GO:0045944]; regulation of transcription by RNA polymerase II [GO:0006357]	nucleus [GO:0005634]	DNA binding [GO:0003677]; DNA binding, bending [GO:0008301]; DNA-binding transcription activator activity, RNA polymerase II-specific [GO:0001228]; DNA-binding transcription factor activity, RNA polymerase II-specific [GO:0000981]; RNA polymerase II cis-regulatory region sequence-specific DNA binding [GO:0000978]; sequence-specific DNA binding [GO:0043565]	FUNCTION: Transcription factor involved in regulation of gene expression in a variety of processes including formation of positional identity in the developing retina, regionalization of the optic chiasm, morphogenesis of the kidney, and neuralization of ectodermal cells (PubMed:15509772, PubMed:15634693, PubMed:9811586). Involved in transcriptional activation of PGF and C3 genes (By similarity). {ECO:0000250|UniProtKB:Q16676, ECO:0000269|PubMed:15509772, ECO:0000269|PubMed:15634693, ECO:0000269|PubMed:9811586}.	GO:0001658~branching involved in ureteric bud morphogenesis,GO:0001822~kidney development,GO:0006351~transcription, DNA-templated,GO:0006355~regulation of transcription, DNA-templated,GO:0007275~multicellular organism development,GO:0007411~axon guidance,GO:0010628~positive regulation of gene expression,GO:0030513~positive regulation of BMP signaling pathway,GO:0032275~luteinizing hormone secretion,GO:0045892~negative regulation of transcription, DNA-templated,GO:0045944~positive regulation of transcription from RNA polymerase II promoter,GO:0060678~dichotomous subdivision of terminal units involved in ureteric bud branching,GO:0072076~nephrogenic mesenchyme development,GO:0072210~metanephric nephron development,GO:0072213~metanephric capsule development,GO:0072267~metanephric capsule specification,GO:0072268~pattern specification involved in metanephros development,GO:0090184~positive regulation of kidney development,	GO:0005634~nucleus,	GO:0000978~RNA polymerase II core promoter proximal region sequence-specific DNA binding,GO:0001077~transcriptional activator activity, RNA polymerase II core promoter proximal region sequence-specific binding,GO:0003677~DNA binding,GO:0003700~transcription factor activity, sequence-specific DNA binding,GO:0008301~DNA binding, bending,GO:0043565~sequence-specific DNA binding,
Q61464	Q61464-4;Q61464;Q61464-7;Q61464-2;Q61464-5;Q61464-3	Znf638	0.90932	0.89937	-0.145077	0.0542919	0.0542919	Not significant	DNA.Chromatin.binder	RBP	85117000	Znf638 Np220 Zfml Zfp638	RNA splicing [GO:0008380]	intracellular membrane-bounded organelle [GO:0043231]; nuclear speck [GO:0016607]; nucleoplasm [GO:0005654]; nucleus [GO:0005634]	DNA binding [GO:0003677]; zinc ion binding [GO:0008270]	FUNCTION: Transcription factor that binds to cytidine clusters in double-stranded DNA (By similarity). Plays a key role in the silencing of unintegrated retroviral DNA: some part of the retroviral DNA formed immediately after infection remains unintegrated in the host genome and is transcriptionally repressed (PubMed:30487602). Mediates transcriptional repression of unintegrated viral DNA by specifically binding to the cytidine clusters of retroviral DNA and mediating the recruitment of chromatin silencers, such as the HUSH complex, SETDB1 and the histone deacetylases HDAC1 and HDAC4 (PubMed:30487602). Acts as an early regulator of adipogenesis by acting as a transcription cofactor of CEBPs (CEBPA, CEBPD and/or CEBPG), controlling the expression of PPARG and probably of other proadipogenic genes, such as SREBF1 (PubMed:21602272). May also regulate alternative splicing of target genes during adipogenesis (PubMed:25024404). {ECO:0000250|UniProtKB:Q14966, ECO:0000269|PubMed:21602272, ECO:0000269|PubMed:25024404, ECO:0000269|PubMed:30487602}.	GO:0006351~transcription, DNA-templated,GO:0006355~regulation of transcription, DNA-templated,GO:0008380~RNA splicing,	GO:0005634~nucleus,GO:0005654~nucleoplasm,GO:0016607~nuclear speck,GO:0043231~intracellular membrane-bounded organelle,	GO:0000166~nucleotide binding,GO:0003676~nucleic acid binding,GO:0003677~DNA binding,GO:0003723~RNA binding,GO:0008270~zinc ion binding,GO:0044822~poly(A) RNA binding,GO:0046872~metal ion binding,
Q61466	Q61466;Q6P9Z1	Smarcd1	0.87108	0.87625	-0.194854	0.0283	0.0283	Not significant	DNA.Chromatin.binder	Others	9387400	Smarcd1 Baf60a D15Kz1	cellular response to fatty acid [GO:0071398]; chromatin-mediated maintenance of transcription [GO:0048096]; chromatin remodeling [GO:0006338]; nervous system development [GO:0007399]; nucleosome disassembly [GO:0006337]	intracellular membrane-bounded organelle [GO:0043231]; nBAF complex [GO:0071565]; npBAF complex [GO:0071564]; nucleoplasm [GO:0005654]; nucleus [GO:0005634]; SWI/SNF complex [GO:0016514]	chromatin binding [GO:0003682]; molecular adaptor activity [GO:0060090]; signaling receptor binding [GO:0005102]	FUNCTION: Involved in transcriptional activation and repression of select genes by chromatin remodeling (alteration of DNA-nucleosome topology). Component of SWI/SNF chromatin remodeling complexes that carry out key enzymatic activities, changing chromatin structure by altering DNA-histone contacts within a nucleosome in an ATP-dependent manner (By similarity). Belongs to the neural progenitors-specific chromatin remodeling complex (npBAF complex) and the neuron-specific chromatin remodeling complex (nBAF complex). During neural development a switch from a stem/progenitor to a postmitotic chromatin remodeling mechanism occurs as neurons exit the cell cycle and become committed to their adult state. The transition from proliferating neural stem/progenitor cells to postmitotic neurons requires a switch in subunit composition of the npBAF and nBAF complexes. As neural progenitors exit mitosis and differentiate into neurons, npBAF complexes which contain ACTL6A/BAF53A and PHF10/BAF45A, are exchanged for homologous alternative ACTL6B/BAF53B and DPF1/BAF45B or DPF3/BAF45C subunits in neuron-specific complexes (nBAF). The npBAF complex is essential for the self-renewal/proliferative capacity of the multipotent neural stem cells. The nBAF complex along with CREST plays a role regulating the activity of genes essential for dendrite growth (PubMed:17640523). Has a strong influence on vitamin D-mediated transcriptional activity from an enhancer vitamin D receptor element (VDRE). May be a link between mammalian SWI-SNF-like chromatin remodeling complexes and the vitamin D receptor (VDR) heterodimer. Mediates critical interactions between nuclear receptors and the BRG1/SMARCA4 chromatin-remodeling complex for transactivation (By similarity). {ECO:0000250|UniProtKB:Q96GM5, ECO:0000269|PubMed:17640523}.	GO:0006337~nucleosome disassembly,GO:0006338~chromatin remodeling,GO:0007399~nervous system development,GO:0016569~covalent chromatin modification,GO:0048096~chromatin-mediated maintenance of transcription,GO:0071398~cellular response to fatty acid,	GO:0005634~nucleus,GO:0016514~SWI/SNF complex,GO:0071564~npBAF complex,GO:0071565~nBAF complex,GO:0090544~BAF-type complex,	GO:0003682~chromatin binding,GO:0005102~receptor binding,GO:0005515~protein binding,GO:0032947~protein complex scaffold,
Q61474	Q61474;Q61474-2	Msi1	1.8814	2.1772	1.01714	0.00284885	0.00284885	2iL	Present in Nucleus	RBP	757650	Msi1 Msi1h	regulation of RNA metabolic process [GO:0051252]; response to hormone [GO:0009725]	cytoplasm [GO:0005737]; cytosol [GO:0005829]; nucleus [GO:0005634]; polysome [GO:0005844]; ribonucleoprotein complex [GO:1990904]	identical protein binding [GO:0042802]; poly(U) RNA binding [GO:0008266]; RNA binding [GO:0003723]; single-stranded RNA binding [GO:0003727]	FUNCTION: RNA binding protein that regulates the expression of target mRNAs at the translation level. Regulates expression of the NOTCH1 antagonist NUMB. Binds RNA containing the sequence 5'-GUUAGUUAGUUAGUU-3' and other sequences containing the pattern 5'-[GA]U(1-3)AGU-3'. May play a role in the proliferation and maintenance of stem cells in the central nervous system. {ECO:0000269|PubMed:11359897, ECO:0000269|PubMed:12407178}.	GO:0009725~response to hormone,	GO:0005634~nucleus,GO:0005737~cytoplasm,GO:0005844~polysome,GO:0016021~integral component of membrane,	GO:0000166~nucleotide binding,GO:0003676~nucleic acid binding,GO:0003723~RNA binding,GO:0003727~single-stranded RNA binding,GO:0008266~poly(U) RNA binding,GO:0044822~poly(A) RNA binding,
Q61539	Q61539;P62509-2;P62509;O08580	Esrrb	1.5662	1.6036	0.664291	0.00174826	0.00174826	Not significant	DNA.Chromatin.binder	Others	113440000	Esrrb Err-2 Err2 Nr3b2	cell dedifferentiation [GO:0043697]; cell population proliferation [GO:0008283]; embryonic placenta development [GO:0001892]; inner ear development [GO:0048839]; in utero embryonic development [GO:0001701]; negative regulation of stem cell differentiation [GO:2000737]; negative regulation of transcription, DNA-templated [GO:0045892]; photoreceptor cell maintenance [GO:0045494]; positive regulation of glycogen biosynthetic process [GO:0045725]; positive regulation of glycolytic process [GO:0045821]; positive regulation of stem cell population maintenance [GO:1902459]; positive regulation of transcription, DNA-templated [GO:0045893]; positive regulation of transcription by RNA polymerase II [GO:0045944]; positive regulation of transcription involved in G1/S transition of mitotic cell cycle [GO:0071931]; positive regulation of transcription involved in G2/M transition of mitotic cell cycle [GO:0090282]; regulation of stem cell division [GO:2000035]; regulation of transcription, DNA-templated [GO:0006355]; stem cell division [GO:0017145]; stem cell population maintenance [GO:0019827]; trophectodermal cell proliferation [GO:0001834]; trophectodermal cellular morphogenesis [GO:0001831]	condensed chromosome [GO:0000793]; cytoplasm [GO:0005737]; nucleus [GO:0005634]	cis-regulatory region sequence-specific DNA binding [GO:0000987]; DNA-binding transcription activator activity, RNA polymerase II-specific [GO:0001228]; DNA-binding transcription factor activity [GO:0003700]; DNA-binding transcription factor activity, RNA polymerase II-specific [GO:0000981]; RNA polymerase II cis-regulatory region sequence-specific DNA binding [GO:0000978]; RNA polymerase II complex binding [GO:0000993]; sequence-specific DNA binding [GO:0043565]; steroid binding [GO:0005496]; steroid hormone receptor activity [GO:0003707]; transcription factor binding [GO:0008134]; zinc ion binding [GO:0008270]	FUNCTION: Transcription factor that binds a canonical ESRRB recognition (ERRE) sequence 5'TCAAGGTCA-3' localized on promoter and enhancer of targets genes regulating their expression or their transcriptional activity (PubMed:27601327, PubMed:23169531, PubMed:23508100, PubMed:26206133, PubMed:20534447, PubMed:18662995, PubMed:18957414, PubMed:27723719, PubMed:23019124). Plays a role, in a LIF-independent manner, in maintainance of self-renewal and pluripotency of embryonic and trophoblast stem cells through different signaling pathways including FGF signaling pathway and Wnt signaling pathways (PubMed:18957414, PubMed:26206133, PubMed:20534447, PubMed:23040478, PubMed:23040477, PubMed:23019124, PubMed:23169531). Upon FGF signaling pathway activation, interacts with KDM1A by directly binding to enhancer site of ELF5 and EOMES and activating their transcription leading to self-renewal of trophoblast stem cells (PubMed:26206133). Also regulates expression of multiple rod-specific genes and is required for survival of this cell type (PubMed:20534447). Plays a role as transcription factor activator of GATA6, NR0B1, POU5F1 and PERM1 (PubMed:18662995, PubMed:23508100, PubMed:18957414). Plays a role as transcription factor repressor of NFE2L2 transcriptional activity and ESR1 transcriptional activity (By similarity). During mitosis remains bound to a subset of interphase target genes, including pluripotency regulators, through the canonical ESRRB recognition (ERRE) sequence, leading to their transcriptional activation in early G1 phase (PubMed:27723719). Can coassemble on structured DNA elements with other transcription factors like SOX2, POU5F1, KDM1A and NCOA3 to trigger ESRRB-dependent gene activation (PubMed:23019124, PubMed:23169531, PubMed:18662995, PubMed:26206133). This mechanism, in the case of SOX2 corecruitment prevents the embryonic stem cells (ESCs) to epiblast stem cells (EpiSC) transition through positive regulation of NR0B1 that inhibits the EpiSC transcriptional program (PubMed:23169531). Also plays a role inner ear development by controlling expression of ion channels and transporters and in early placentation (PubMed:9285590, PubMed:17765677). {ECO:0000250|UniProtKB:O95718, ECO:0000269|PubMed:17765677, ECO:0000269|PubMed:18662995, ECO:0000269|PubMed:18957414, ECO:0000269|PubMed:20534447, ECO:0000269|PubMed:23019124, ECO:0000269|PubMed:23040477, ECO:0000269|PubMed:23040478, ECO:0000269|PubMed:23169531, ECO:0000269|PubMed:23508100, ECO:0000269|PubMed:26206133, ECO:0000269|PubMed:27601327, ECO:0000269|PubMed:27723719, ECO:0000269|PubMed:9285590}.	GO:0001701~in utero embryonic development,GO:0001831~trophectodermal cellular morphogenesis,GO:0001834~trophectodermal cell proliferation,GO:0001892~embryonic placenta development,GO:0006351~transcription, DNA-templated,GO:0006355~regulation of transcription, DNA-templated,GO:0019827~stem cell population maintenance,GO:0043401~steroid hormone mediated signaling pathway,GO:0045944~positive regulation of transcription from RNA polymerase II promoter,	GO:0005634~nucleus,	GO:0000980~RNA polymerase II distal enhancer sequence-specific DNA binding,GO:0003677~DNA binding,GO:0003700~transcription factor activity, sequence-specific DNA binding,GO:0003707~steroid hormone receptor activity,GO:0003713~transcription coactivator activity,GO:0005496~steroid binding,GO:0008134~transcription factor binding,GO:0008270~zinc ion binding,GO:0043565~sequence-specific DNA binding,GO:0046872~metal ion binding,
Q61545	Q61545	Ewsr1	1.4186	1.4862	0.538048	0.00357283	0.00357283	Not significant	Present in Nucleus	RBP	410310000	Ewsr1 Ews Ewsh	regulation of transcription, DNA-templated [GO:0006355]	cytoplasm [GO:0005737]; nucleolus [GO:0005730]; nucleoplasm [GO:0005654]; nucleus [GO:0005634]; plasma membrane [GO:0005886]	calmodulin binding [GO:0005516]; identical protein binding [GO:0042802]; metal ion binding [GO:0046872]; RNA binding [GO:0003723]; transcription coregulator activity [GO:0003712]	FUNCTION: Might function as a transcriptional repressor. {ECO:0000250}.	GO:0006351~transcription, DNA-templated,GO:0006355~regulation of transcription, DNA-templated,	GO:0005634~nucleus,GO:0005730~nucleolus,GO:0005737~cytoplasm,GO:0005886~plasma membrane,GO:0016020~membrane,	GO:0000166~nucleotide binding,GO:0003676~nucleic acid binding,GO:0003723~RNA binding,GO:0005515~protein binding,GO:0005516~calmodulin binding,GO:0008270~zinc ion binding,GO:0044822~poly(A) RNA binding,GO:0046872~metal ion binding,
Q61550	Q61550;A2AU37	Rad21	1.425	1.509	0.552277	0.00381489	0.00381489	Not significant	DNA.Chromatin.binder	Others	52938000	Rad21 Hr21 Scc1	apoptotic process [GO:0006915]; cell division [GO:0051301]; double-strand break repair [GO:0006302]; meiotic cell cycle [GO:0051321]; multicellular organism development [GO:0007275]; negative regulation of G2/M transition of mitotic cell cycle [GO:0010972]; negative regulation of mitotic metaphase/anaphase transition [GO:0045841]; positive regulation of sister chromatid cohesion [GO:0045876]; protein localization to chromatin [GO:0071168]; regulation of transcription by RNA polymerase II [GO:0006357]; sister chromatid cohesion [GO:0007062]	chromatin [GO:0000785]; chromosome, centromeric region [GO:0000775]; cohesin complex [GO:0008278]; condensed nuclear chromosome [GO:0000794]; cytosol [GO:0005829]; meiotic cohesin complex [GO:0030893]; nuclear cohesin complex [GO:0000798]; nuclear matrix [GO:0016363]; nucleoplasm [GO:0005654]; nucleus [GO:0005634]	chromatin binding [GO:0003682]	FUNCTION: [Double-strand-break repair protein rad21 homolog]: As a member of the cohesin complex, involved in sister chromatid cohesion from the time of DNA replication in S phase to their segregation in mitosis, a function that is essential for proper chromosome segregation, post-replicative DNA repair, and the prevention of inappropriate recombination between repetitive regions. The cohesin complex may also play a role in spindle pole assembly during mitosis (By similarity). In interphase, cohesins may function in the control of gene expression by binding to numerous sites within the genome (PubMed:18237772). May control RUNX1 gene expression. Binds to and represses APOB gene promoter (By similarity). May play a role in embryonic gut development, possibly through the regulation of enteric neuron development (By similarity). {ECO:0000250|UniProtKB:O60216, ECO:0000250|UniProtKB:Q6TEL1, ECO:0000269|PubMed:18237772}.; FUNCTION: [64-kDa C-terminal product]: May promote apoptosis. {ECO:0000250|UniProtKB:O60216}.	GO:0006281~DNA repair,GO:0006302~double-strand break repair,GO:0006357~regulation of transcription from RNA polymerase II promoter,GO:0006915~apoptotic process,GO:0006974~cellular response to DNA damage stimulus,GO:0007049~cell cycle,GO:0007059~chromosome segregation,GO:0007062~sister chromatid cohesion,GO:0007064~mitotic sister chromatid cohesion,GO:0007067~mitotic nuclear division,GO:0045876~positive regulation of sister chromatid cohesion,GO:0051301~cell division,GO:0051754~meiotic sister chromatid cohesion, centromeric,GO:0071168~protein localization to chromatin,	GO:0000228~nuclear chromosome,GO:0000775~chromosome, centromeric region,GO:0000785~chromatin,GO:0000794~condensed nuclear chromosome,GO:0000798~nuclear cohesin complex,GO:0005634~nucleus,GO:0005654~nucleoplasm,GO:0005694~chromosome,GO:0008278~cohesin complex,GO:0016020~membrane,GO:0034991~nuclear meiotic cohesin complex,	GO:0001228~transcriptional activator activity, RNA polymerase II transcription regulatory region sequence-specific binding,GO:0003682~chromatin binding,GO:0005515~protein binding,
Q61553	Q61553	Fscn1	1.3701	1.3716	0.455071	0.00395361	0.00395361	Not significant	Unexpected	RBP	6459800	Fscn1 Fan1 Snl	actin cytoskeleton organization [GO:0030036]; actin filament bundle assembly [GO:0051017]; cell-cell junction assembly [GO:0007043]; cell migration [GO:0016477]; cell motility [GO:0048870]; establishment of apical/basal cell polarity [GO:0035089]; establishment or maintenance of cell polarity [GO:0007163]; microspike assembly [GO:0030035]; parallel actin filament bundle assembly [GO:0030046]; positive regulation of extracellular matrix disassembly [GO:0090091]; positive regulation of filopodium assembly [GO:0051491]; positive regulation of lamellipodium assembly [GO:0010592]; positive regulation of podosome assembly [GO:0071803]; regulation of actin cytoskeleton organization [GO:0032956]; regulation of microvillus assembly [GO:0032534]	actin cytoskeleton [GO:0015629]; cell-cell junction [GO:0005911]; cell cortex [GO:0005938]; cell projection membrane [GO:0031253]; cytoplasm [GO:0005737]; cytoskeleton [GO:0005856]; cytosol [GO:0005829]; dendrite [GO:0030425]; filopodium [GO:0030175]; growth cone [GO:0030426]; invadopodium [GO:0071437]; lamellipodium [GO:0030027]; microspike [GO:0044393]; microvillus [GO:0005902]; myelin sheath [GO:0043209]; plasma membrane [GO:0005886]; podosome [GO:0002102]; ruffle [GO:0001726]; stress fiber [GO:0001725]	actin binding [GO:0003779]; actin filament binding [GO:0051015]; drug binding [GO:0008144]; protein binding, bridging [GO:0030674]	FUNCTION: Actin-binding protein that contains 2 major actin binding sites (By similarity). Organizes filamentous actin into parallel bundles (PubMed:7738015). Plays a role in the organization of actin filament bundles and the formation of microspikes, membrane ruffles, and stress fibers (By similarity). Important for the formation of a diverse set of cell protrusions, such as filopodia, and for cell motility and migration (PubMed:21685497). Mediates reorganization of the actin cytoskeleton and axon growth cone collapse in response to NGF (By similarity). {ECO:0000250|UniProtKB:Q16658, ECO:0000269|PubMed:21685497, ECO:0000269|PubMed:7738015}.	GO:0007015~actin filament organization,GO:0007043~cell-cell junction assembly,GO:0007163~establishment or maintenance of cell polarity,GO:0009653~anatomical structure morphogenesis,GO:0010592~positive regulation of lamellipodium assembly,GO:0016477~cell migration,GO:0030035~microspike assembly,GO:0030036~actin cytoskeleton organization,GO:0032534~regulation of microvillus assembly,GO:0032956~regulation of actin cytoskeleton organization,GO:0035089~establishment of apical/basal cell polarity,GO:0048870~cell motility,GO:0051017~actin filament bundle assembly,GO:0051491~positive regulation of filopodium assembly,GO:0071803~positive regulation of podosome assembly,GO:0090091~positive regulation of extracellular matrix disassembly,GO:0098609~cell-cell adhesion,	GO:0001725~stress fiber,GO:0001726~ruffle,GO:0002102~podosome,GO:0005737~cytoplasm,GO:0005829~cytosol,GO:0005856~cytoskeleton,GO:0005886~plasma membrane,GO:0005902~microvillus,GO:0005911~cell-cell junction,GO:0005913~cell-cell adherens junction,GO:0015629~actin cytoskeleton,GO:0030027~lamellipodium,GO:0030054~cell junction,GO:0030175~filopodium,GO:0030425~dendrite,GO:0030426~growth cone,GO:0031253~cell projection membrane,GO:0031941~filamentous actin,GO:0042995~cell projection,GO:0043209~myelin sheath,GO:0044393~microspike,GO:0070062~extracellular exosome,GO:0071437~invadopodium,	GO:0003779~actin binding,GO:0005515~protein binding,GO:0008144~drug binding,GO:0030674~protein binding, bridging,GO:0044822~poly(A) RNA binding,GO:0051015~actin filament binding,GO:0098641~cadherin binding involved in cell-cell adhesion,
Q61584	Q61584-2;Q61584-5;Q61584-6;Q61584-4;Q61584-3;Q61584;Q61584-7;P35922-9;P35922-8;P35922-3;P35922-7;P35922-2;P35922;Q9WVR4	Fxr1	1.3863	1.3175	0.434521	0.00622259	0.00622259	Not significant	Present in Nucleus	RBP	1485300	Fxr1 Fxr1h	cell differentiation [GO:0030154]; muscle organ development [GO:0007517]; negative regulation of translation [GO:0017148]; positive regulation of gene silencing by miRNA [GO:2000637]; positive regulation of protein phosphorylation [GO:0001934]; positive regulation of response to DNA damage stimulus [GO:2001022]; positive regulation of translation [GO:0045727]; regulation of alternative mRNA splicing, via spliceosome [GO:0000381]; regulation of filopodium assembly [GO:0051489]; regulation of mRNA stability [GO:0043488]	axon [GO:0030424]; costamere [GO:0043034]; cytoplasm [GO:0005737]; cytoplasmic ribonucleoprotein granule [GO:0036464]; cytosol [GO:0005829]; dendrite [GO:0030425]; dendritic filopodium [GO:1902737]; dendritic spine [GO:0043197]; dendritic spine neck [GO:0044326]; glutamatergic synapse [GO:0098978]; growth cone [GO:0030426]; neuronal cell body [GO:0043025]; nucleus [GO:0005634]; perinuclear region of cytoplasm [GO:0048471]; polysome [GO:0005844]; postsynapse [GO:0098794]; postsynaptic density [GO:0014069]; presynapse [GO:0098793]; ribonucleoprotein granule [GO:0035770]	G-quadruplex RNA binding [GO:0002151]; mRNA 3'-UTR binding [GO:0003730]; mRNA binding [GO:0003729]; protein heterodimerization activity [GO:0046982]; protein homodimerization activity [GO:0042803]; RNA strand annealing activity [GO:0033592]; translation regulator activity [GO:0045182]	FUNCTION: RNA-binding protein required for embryonic and postnatal development of muscle tissue. May regulate intracellular transport and local translation of certain mRNAs. {ECO:0000269|PubMed:15128702}.	GO:0007275~multicellular organism development,GO:0007517~muscle organ development,GO:0017148~negative regulation of translation,GO:0030154~cell differentiation,GO:2000637~positive regulation of gene silencing by miRNA,	GO:0005634~nucleus,GO:0005737~cytoplasm,GO:0005844~polysome,GO:0016020~membrane,GO:0030424~axon,GO:0030425~dendrite,GO:0035770~ribonucleoprotein granule,GO:0043034~costamere,GO:0043197~dendritic spine,GO:0048471~perinuclear region of cytoplasm,	GO:0002151~G-quadruplex RNA binding,GO:0003676~nucleic acid binding,GO:0003723~RNA binding,GO:0003730~mRNA 3'-UTR binding,GO:0005515~protein binding,GO:0033592~RNA strand annealing activity,GO:0042803~protein homodimerization activity,GO:0044822~poly(A) RNA binding,GO:0046982~protein heterodimerization activity,
Q61598	Q61598-2;Q61598;P50396	Gdi2	0.81015	0.7783	-0.33267	0.01033	0.01033	Not significant	Unexpected	RBP	10802000	Gdi2 Gdi3	protein transport [GO:0015031]; small GTPase mediated signal transduction [GO:0007264]; vesicle-mediated transport [GO:0016192]	cytoplasm [GO:0005737]; Golgi apparatus [GO:0005794]; membrane [GO:0016020]; myelin sheath [GO:0043209]; synapse [GO:0045202]	GTPase activator activity [GO:0005096]; Rab GDP-dissociation inhibitor activity [GO:0005093]; Rab GTPase binding [GO:0017137]; small GTPase binding [GO:0031267]	FUNCTION: Regulates the GDP/GTP exchange reaction of most Rab proteins by inhibiting the dissociation of GDP from them, and the subsequent binding of GTP to them.	GO:0007264~small GTPase mediated signal transduction,GO:0015031~protein transport,GO:0016192~vesicle-mediated transport,GO:0055114~oxidation-reduction process,	GO:0005622~intracellular,GO:0005737~cytoplasm,GO:0005794~Golgi apparatus,GO:0005925~focal adhesion,GO:0016020~membrane,GO:0031982~vesicle,GO:0043209~myelin sheath,GO:0070062~extracellular exosome,	GO:0005092~GDP-dissociation inhibitor activity,GO:0005093~Rab GDP-dissociation inhibitor activity,GO:0005096~GTPase activator activity,GO:0016491~oxidoreductase activity,GO:0031267~small GTPase binding,GO:0044822~poly(A) RNA binding,
Q61624	Q61624	Znf148	2.8438	3.2998	1.6151	0.000976388	0.000976388	2iL	DNA.Chromatin.binder	Others	6454500	Znf148 Zbp89 Zfp148	gamete generation [GO:0007276]; negative regulation of gene expression [GO:0010629]; negative regulation of transcription, DNA-templated [GO:0045892]; negative regulation of transcription by RNA polymerase II [GO:0000122]; positive regulation of transcription by RNA polymerase II [GO:0045944]; protein-containing complex assembly [GO:0065003]	Golgi apparatus [GO:0005794]; nucleoplasm [GO:0005654]; nucleus [GO:0005634]	DNA-binding transcription factor activity [GO:0003700]; DNA-binding transcription repressor activity, RNA polymerase II-specific [GO:0001227]; double-stranded DNA binding [GO:0003690]; metal ion binding [GO:0046872]; RNA polymerase II cis-regulatory region sequence-specific DNA binding [GO:0000978]; sequence-specific DNA binding [GO:0043565]; transcription regulatory region DNA binding [GO:0044212]; transcription regulatory region sequence-specific DNA binding [GO:0000976]	FUNCTION: Involved in transcriptional regulation. Represses the transcription of a number of genes including gastrin, stromelysin and enolase. Binds to the G-rich box in the enhancer region of these genes. {ECO:0000269|PubMed:9417107}.	GO:0000122~negative regulation of transcription from RNA polymerase II promoter,GO:0006351~transcription, DNA-templated,GO:0006355~regulation of transcription, DNA-templated,GO:0006461~protein complex assembly,GO:0007276~gamete generation,GO:0010629~negative regulation of gene expression,GO:0021762~substantia nigra development,GO:0045892~negative regulation of transcription, DNA-templated,GO:0045944~positive regulation of transcription from RNA polymerase II promoter,	GO:0005634~nucleus,GO:0005654~nucleoplasm,GO:0005794~Golgi apparatus,	GO:0000976~transcription regulatory region sequence-specific DNA binding,GO:0000978~RNA polymerase II core promoter proximal region sequence-specific DNA binding,GO:0001078~transcriptional repressor activity, RNA polymerase II core promoter proximal region sequence-specific binding,GO:0003676~nucleic acid binding,GO:0003677~DNA binding,GO:0003690~double-stranded DNA binding,GO:0003700~transcription factor activity, sequence-specific DNA binding,GO:0043565~sequence-specific DNA binding,GO:0046872~metal ion binding,
Q61655	Q61655	Ddx19a	0.90855	0.77419	-0.253801	0.0766817	0.0766817	Not significant	Present in Nucleus	RBP	464150	Ddx19a Ddx19 Eif4a-rs1	poly(A)+ mRNA export from nucleus [GO:0016973]; positive regulation of apoptotic process [GO:0043065]	cytoplasmic stress granule [GO:0010494]; nuclear membrane [GO:0031965]; nuclear pore [GO:0005643]; nucleus [GO:0005634]	ATP binding [GO:0005524]; RNA binding [GO:0003723]; RNA helicase activity [GO:0003724]	FUNCTION: ATP-dependent RNA helicase involved in mRNA export from the nucleus. Rather than unwinding RNA duplexes, DDX19 functions as a remodeler of ribonucleoprotein particles, whereby proteins bound to nuclear mRNA are dissociated and replaced by cytoplasmic mRNA binding proteins (By similarity). {ECO:0000250}.	GO:0006406~mRNA export from nucleus,GO:0006810~transport,GO:0010501~RNA secondary structure unwinding,GO:0015031~protein transport,GO:0043065~positive regulation of apoptotic process,GO:0051028~mRNA transport,	GO:0005634~nucleus,GO:0005643~nuclear pore,GO:0005737~cytoplasm,GO:0016020~membrane,GO:0031965~nuclear membrane,	GO:0000166~nucleotide binding,GO:0003676~nucleic acid binding,GO:0003723~RNA binding,GO:0004004~ATP-dependent RNA helicase activity,GO:0004386~helicase activity,GO:0005524~ATP binding,GO:0016787~hydrolase activity,
Q61656	Q61656	Ddx5	0.70172	0.70155	-0.511207	0.00299977	0.00299977	Not significant	DNA.Chromatin.binder	RBP	1658200000	Ddx5 Tnz2	alternative mRNA splicing, via spliceosome [GO:0000380]; androgen receptor signaling pathway [GO:0030521]; BMP signaling pathway [GO:0030509]; circadian rhythm [GO:0007623]; epithelial to mesenchymal transition [GO:0001837]; intracellular estrogen receptor signaling pathway [GO:0030520]; intrinsic apoptotic signaling pathway by p53 class mediator [GO:0072332]; mRNA transcription [GO:0009299]; myoblast differentiation [GO:0045445]; negative regulation of transcription by RNA polymerase II [GO:0000122]; nuclear-transcribed mRNA catabolic process [GO:0000956]; positive regulation of DNA damage response, signal transduction by p53 class mediator [GO:0043517]; positive regulation of production of miRNAs involved in gene silencing by miRNA [GO:1903800]; positive regulation of transcription, DNA-templated [GO:0045893]; pri-miRNA transcription by RNA polymerase II [GO:0061614]; protein import into nucleus [GO:0006606]; regulation of alternative mRNA splicing, via spliceosome [GO:0000381]; regulation of androgen receptor signaling pathway [GO:0060765]; regulation of osteoblast differentiation [GO:0045667]; regulation of skeletal muscle cell differentiation [GO:2001014]; regulation of transcription by RNA polymerase II [GO:0006357]; regulation of viral genome replication [GO:0045069]	catalytic step 2 spliceosome [GO:0071013]; cytoplasm [GO:0005737]; nucleolus [GO:0005730]; nucleus [GO:0005634]; ribonucleoprotein complex [GO:1990904]	androgen receptor binding [GO:0050681]; ATP binding [GO:0005524]; calcium-dependent protein binding [GO:0048306]; calmodulin binding [GO:0005516]; enzyme binding [GO:0019899]; MH2 domain binding [GO:0035500]; mRNA 3'-UTR binding [GO:0003730]; pre-mRNA binding [GO:0036002]; primary miRNA binding [GO:0070878]; promoter-specific chromatin binding [GO:1990841]; ribonucleoprotein complex binding [GO:0043021]; RNA binding [GO:0003723]; RNA helicase activity [GO:0003724]; R-SMAD binding [GO:0070412]; SMAD binding [GO:0046332]; transcription coregulator activity [GO:0003712]	FUNCTION: Involved in the alternative regulation of pre-mRNA splicing; its RNA helicase activity is necessary for increasing tau exon 10 inclusion and occurs in a RBM4-dependent manner. Binds to the tau pre-mRNA in the stem-loop region downstream of exon 10. The rate of ATP hydrolysis is highly stimulated by single-stranded RNA. Involved in transcriptional regulation; the function is independent of the RNA helicase activity. Transcriptional coactivator for androgen receptor AR but probably not ESR1. Synergizes with DDX17 and SRA1 RNA to activate MYOD1 transcriptional activity and involved in skeletal muscle differentiation. Transcriptional coactivator for p53/TP53 and involved in p53/TP53 transcriptional response to DNA damage and p53/TP53-dependent apoptosis. Transcriptional coactivator for RUNX2 and involved in regulation of osteoblast differentiation. Acts as transcriptional repressor in a promoter-specific manner; the function probably involves association with histone deacetylases, such as HDAC1. As component of a large PER complex is involved in the inhibition of 3' transcriptional termination of circadian target genes such as PER1 and NR1D1 and the control of the circadian rhythms. {ECO:0000269|PubMed:17011493, ECO:0000269|PubMed:17960593, ECO:0000269|PubMed:22767893}.	GO:0000122~negative regulation of transcription from RNA polymerase II promoter,GO:0000381~regulation of alternative mRNA splicing, via spliceosome,GO:0001701~in utero embryonic development,GO:0006351~transcription, DNA-templated,GO:0006355~regulation of transcription, DNA-templated,GO:0006357~regulation of transcription from RNA polymerase II promoter,GO:0006397~mRNA processing,GO:0007623~circadian rhythm,GO:0008380~RNA splicing,GO:0009299~mRNA transcription,GO:0010501~RNA secondary structure unwinding,GO:0033148~positive regulation of intracellular estrogen receptor signaling pathway,GO:0043517~positive regulation of DNA damage response, signal transduction by p53 class mediator,GO:0045069~regulation of viral genome replication,GO:0045667~regulation of osteoblast differentiation,GO:0045893~positive regulation of transcription, DNA-templated,GO:0045944~positive regulation of transcription from RNA polymerase II promoter,GO:0048511~rhythmic process,GO:0060765~regulation of androgen receptor signaling pathway,GO:0072332~intrinsic apoptotic signaling pathway by p53 class mediator,GO:2001014~regulation of skeletal muscle cell differentiation,	GO:0005634~nucleus,GO:0005654~nucleoplasm,GO:0005681~spliceosomal complex,GO:0005730~nucleolus,GO:0016020~membrane,GO:0030529~intracellular ribonucleoprotein complex,GO:0031012~extracellular matrix,GO:0070062~extracellular exosome,GO:0071013~catalytic step 2 spliceosome,	GO:0000166~nucleotide binding,GO:0003676~nucleic acid binding,GO:0003712~transcription cofactor activity,GO:0003713~transcription coactivator activity,GO:0003723~RNA binding,GO:0003724~RNA helicase activity,GO:0004004~ATP-dependent RNA helicase activity,GO:0004386~helicase activity,GO:0005515~protein binding,GO:0005516~calmodulin binding,GO:0005524~ATP binding,GO:0016787~hydrolase activity,GO:0019899~enzyme binding,GO:0030331~estrogen receptor binding,GO:0036002~pre-mRNA binding,GO:0044822~poly(A) RNA binding,GO:0048306~calcium-dependent protein binding,GO:0050681~androgen receptor binding,
Q61666	Q61666;Q61666-4;Q61666-3;Q61666-2	Hira	0.59034	0.92151	-0.439155	0.15128	0.15128	Not significant	DNA.Chromatin.binder	Others	841330	Hira Tuple1	chromatin silencing at centromere [GO:0030702]; DNA replication-independent nucleosome assembly [GO:0006336]; gastrulation [GO:0007369]; mitotic sister chromatid segregation [GO:0000070]; muscle cell differentiation [GO:0042692]; osteoblast differentiation [GO:0001649]; regulation of chromatin silencing [GO:0031935]; transcription, DNA-templated [GO:0006351]	chromosome, centromeric region [GO:0000775]; HIR complex [GO:0000417]; nuclear chromatin [GO:0000790]; nucleoplasm [GO:0005654]; PML body [GO:0016605]; protein-containing complex [GO:0032991]	transcription corepressor activity [GO:0003714]	FUNCTION: Required for the periodic repression of histone gene transcription during the cell cycle (By similarity). Cooperates with ASF1A to promote replication-independent chromatin assembly. Required for the formation of senescence-associated heterochromatin foci (SAHF) and efficient senescence-associated cell cycle exit. {ECO:0000250, ECO:0000269|PubMed:16399082}.	GO:0001649~osteoblast differentiation,GO:0006325~chromatin organization,GO:0006336~DNA replication-independent nucleosome assembly,GO:0006351~transcription, DNA-templated,GO:0006355~regulation of transcription, DNA-templated,GO:0007369~gastrulation,GO:0016569~covalent chromatin modification,GO:0042692~muscle cell differentiation,	GO:0000790~nuclear chromatin,GO:0005634~nucleus,GO:0016605~PML body,GO:0043234~protein complex,GO:0070062~extracellular exosome,	GO:0005515~protein binding,
Q61686	Q61686	Cbx5	1.0426	1.0352	0.0550476	0.290376	0.290376	Not significant	DNA.Chromatin.binder	Others	234920000	Cbx5 Hp1a	cellular response to DNA damage stimulus [GO:0006974]; negative regulation of transcription, DNA-templated [GO:0045892]; negative regulation of transcription by RNA polymerase II [GO:0000122]	chromocenter [GO:0010369]; heterochromatin [GO:0000792]; histone deacetylase complex [GO:0000118]; histone methyltransferase complex [GO:0035097]; kinetochore [GO:0000776]; nuclear chromosome, telomeric region [GO:0000784]; nuclear heterochromatin [GO:0005720]; nucleolus [GO:0005730]; nucleoplasm [GO:0005654]; nucleus [GO:0005634]; pericentric heterochromatin [GO:0005721]; PML body [GO:0016605]; protein-containing complex [GO:0032991]; ribonucleoprotein complex [GO:1990904]; site of DNA damage [GO:0090734]; transcriptional repressor complex [GO:0017053]	chromatin binding [GO:0003682]; histone deacetylase binding [GO:0042826]; identical protein binding [GO:0042802]; methylated histone binding [GO:0035064]; protein binding, bridging [GO:0030674]; protein-containing complex binding [GO:0044877]; repressing transcription factor binding [GO:0070491]; ribonucleoprotein complex binding [GO:0043021]	FUNCTION: Component of heterochromatin that recognizes and binds histone H3 tails methylated at 'Lys-9' (H3K9me), leading to epigenetic repression. In contrast, it is excluded from chromatin when 'Tyr-41' of histone H3 is phosphorylated (H3Y41ph). Can interact with lamin-B receptor (LBR). This interaction can contribute to the association of the heterochromatin with the inner nuclear membrane. Involved in the formation of functional kinetochore through interaction with MIS12 complex proteins (By similarity). {ECO:0000250|UniProtKB:P45973}.	GO:0045892~negative regulation of transcription, DNA-templated,	GO:0000118~histone deacetylase complex,GO:0000775~chromosome, centromeric region,GO:0000776~kinetochore,GO:0000784~nuclear chromosome, telomeric region,GO:0000792~heterochromatin,GO:0005634~nucleus,GO:0005694~chromosome,GO:0005720~nuclear heterochromatin,GO:0005721~pericentric heterochromatin,GO:0005730~nucleolus,GO:0010369~chromocenter,GO:0016605~PML body,GO:0017053~transcriptional repressor complex,GO:0035097~histone methyltransferase complex,	GO:0003682~chromatin binding,GO:0005515~protein binding,GO:0030674~protein binding, bridging,GO:0035064~methylated histone binding,GO:0042803~protein homodimerization activity,GO:0042826~histone deacetylase binding,GO:0070491~repressing transcription factor binding,
Q61687	Q61687	Atrx	1.5891	1.6481	0.694507	0.00175044	0.00175044	Not significant	DNA.Chromatin.binder	Others	27679000	Atrx Hp1bp2 Xnp	cellular response to hydroxyurea [GO:0072711]; chromatin remodeling [GO:0006338]; chromosome organization involved in meiotic cell cycle [GO:0070192]; DNA damage response, signal transduction by p53 class mediator [GO:0030330]; DNA repair [GO:0006281]; DNA replication-independent nucleosome assembly [GO:0006336]; forebrain development [GO:0030900]; meiotic spindle organization [GO:0000212]; multicellular organism growth [GO:0035264]; negative regulation of maintenance of mitotic sister chromatid cohesion, telomeric [GO:1904908]; negative regulation of telomeric RNA transcription from RNA pol II promoter [GO:1901581]; nucleosome assembly [GO:0006334]; positive regulation of nuclear cell cycle DNA replication [GO:0010571]; positive regulation of telomere maintenance [GO:0032206]; positive regulation of telomeric RNA transcription from RNA pol II promoter [GO:1901582]; positive regulation of transcription by RNA polymerase II [GO:0045944]; post-embryonic forelimb morphogenesis [GO:0035128]; protein localization to chromosome, telomeric region [GO:0070198]; regulation of histone H3-K9 trimethylation [GO:1900112]; replication fork processing [GO:0031297]; seminiferous tubule development [GO:0072520]; Sertoli cell development [GO:0060009]; spermatogenesis [GO:0007283]	condensed nuclear chromosome, centromeric region [GO:0000780]; cytoplasm [GO:0005737]; heterochromatin [GO:0000792]; nuclear body [GO:0016604]; nuclear chromosome [GO:0000228]; nuclear chromosome, telomeric region [GO:0000784]; nuclear pericentric heterochromatin [GO:0031618]; nuclear subtelomeric heterochromatin [GO:1990707]; nucleoplasm [GO:0005654]; nucleus [GO:0005634]; pericentric heterochromatin [GO:0005721]; PML body [GO:0016605]; telomeric heterochromatin [GO:0031933]	ATP binding [GO:0005524]; chromatin binding [GO:0003682]; chromo shadow domain binding [GO:0070087]; DNA binding [GO:0003677]; DNA helicase activity [GO:0003678]; DNA translocase activity [GO:0015616]; histone binding [GO:0042393]; metal ion binding [GO:0046872]; methylated histone binding [GO:0035064]	FUNCTION: Involved in transcriptional regulation and chromatin remodeling. Facilitates DNA replication in multiple cellular environments and is required for efficient replication of a subset of genomic loci. Binds to DNA tandem repeat sequences in both telomeres and euchromatin and in vitro binds DNA quadruplex structures. May help stabilizing G-rich regions into regular chromatin structures by remodeling G4 DNA and incorporating H3.3-containing nucleosomes. Catalytic component of the chromatin remodeling complex ATRX:DAXX which has ATP-dependent DNA translocase activity and catalyzes the replication-independent deposition of histone H3.3 in pericentric DNA repeats outside S-phase and telomeres, and the in vitro remodeling of H3.3-containing nucleosomes. Its heterochromatin targeting is proposed to involve a combinatorial readout of histone H3 modifications (specifically methylation states of H3K9 and H3K4) and association with CBX5. Involved in maintaining telomere structural integrity in embryonic stem cells probably implying recruitment of CBX5 to telomeres. Reports on the involvement in transcriptional regulation of telomeric repeat-containing RNA (TERRA) are conflicting; according (PubMed:20211137) is required for its transcriptional repression in embryonic stem cells. Acts as negative regulator of chromatin incorporation of transcriptionally repressive histone MACROH2A1, particularily at telomeres. Participates in the allele-specific gene expression at the imprinted IGF2/H19 gene locus. On the maternal allele, required for the chromatin occupancy of SMC1 and CTCTF within the H19 imprinting control region (ICR) and involved in esatblishment of histone tails modifications in the ICR. Binds to zinc-finger coding genes with atypical chromatin signatures and regulates its H3K9me3 levels. Forms a complex with ZNF274, TRIM28 and SETDB1 to facilitate the deposition and maintenance of H3K9me3 at the 3' exons of zinc-finger genes (By similarity). {ECO:0000250|UniProtKB:P46100, ECO:0000269|PubMed:20110566, ECO:0000269|PubMed:20211137, ECO:0000269|PubMed:21029860, ECO:0000269|PubMed:24651726}.	GO:0000212~meiotic spindle organization,GO:0006281~DNA repair,GO:0006334~nucleosome assembly,GO:0006336~DNA replication-independent nucleosome assembly,GO:0006338~chromatin remodeling,GO:0006351~transcription, DNA-templated,GO:0006355~regulation of transcription, DNA-templated,GO:0006974~cellular response to DNA damage stimulus,GO:0007283~spermatogenesis,GO:0010571~positive regulation of nuclear cell cycle DNA replication,GO:0016569~covalent chromatin modification,GO:0030330~DNA damage response, signal transduction by p53 class mediator,GO:0030900~forebrain development,GO:0031297~replication fork processing,GO:0032206~positive regulation of telomere maintenance,GO:0035128~post-embryonic forelimb morphogenesis,GO:0035264~multicellular organism growth,GO:0045944~positive regulation of transcription from RNA polymerase II promoter,GO:0060009~Sertoli cell development,GO:0070192~chromosome organization involved in meiotic cell cycle,GO:0070198~protein localization to chromosome, telomeric region,GO:0072520~seminiferous tubule development,GO:0072711~cellular response to hydroxyurea,GO:1900112~regulation of histone H3-K9 trimethylation,GO:1901581~negative regulation of telomeric RNA transcription from RNA pol II promoter,GO:1901582~positive regulation of telomeric RNA transcription from RNA pol II promoter,GO:1904908~negative regulation of maintenance of mitotic sister chromatid cohesion, telomeric,	GO:0000228~nuclear chromosome,GO:0000780~condensed nuclear chromosome, centromeric region,GO:0000781~chromosome, telomeric region,GO:0000784~nuclear chromosome, telomeric region,GO:0000792~heterochromatin,GO:0005634~nucleus,GO:0005694~chromosome,GO:0005721~pericentric heterochromatin,GO:0005737~cytoplasm,GO:0016605~PML body,GO:0031618~nuclear pericentric heterochromatin,GO:0031933~telomeric heterochromatin,GO:0070603~SWI/SNF superfamily-type complex,GO:1990707~nuclear subtelomeric heterochromatin,	GO:0000166~nucleotide binding,GO:0003677~DNA binding,GO:0003682~chromatin binding,GO:0004386~helicase activity,GO:0005515~protein binding,GO:0005524~ATP binding,GO:0015616~DNA translocase activity,GO:0016787~hydrolase activity,GO:0035064~methylated histone binding,GO:0042393~histone binding,GO:0046872~metal ion binding,GO:0070087~chromo shadow domain binding,
Q61699	Q61699-2;Q61699	Hsph1	0.94738	0.93652	-0.0863016	0.148334	0.148334	Not significant	Present in Nucleus	Others	1055900	Hsph1 Hsp105 Hsp110 Kiaa0201	chaperone cofactor-dependent protein refolding [GO:0051085]; negative regulation of apoptotic signaling pathway [GO:2001234]; negative regulation of establishment of protein localization to mitochondrion [GO:1903748]; negative regulation of intrinsic apoptotic signaling pathway in response to hydrogen peroxide [GO:1903751]; negative regulation of neuron apoptotic process [GO:0043524]; negative regulation of p38MAPK cascade [GO:1903753]; positive regulation of MHC class I biosynthetic process [GO:0045345]; positive regulation of NK T cell activation [GO:0051135]; positive regulation of protein tyrosine kinase activity [GO:0061098]; positive regulation of transcription by RNA polymerase II [GO:0045944]; regulation of microtubule cytoskeleton organization [GO:0070507]; response to unfolded protein [GO:0006986]	cytoplasm [GO:0005737]; cytosol [GO:0005829]; extracellular region [GO:0005576]; nucleoplasm [GO:0005654]; nucleus [GO:0005634]; protein-containing complex [GO:0032991]	adenyl-nucleotide exchange factor activity [GO:0000774]; alpha-tubulin binding [GO:0043014]; ATP binding [GO:0005524]	FUNCTION: Acts as a nucleotide-exchange factor (NEF) for chaperone proteins HSPA1A and HSPA1B, promoting the release of ADP from HSPA1A/B thereby triggering client/substrate protein release (By similarity). Prevents the aggregation of denatured proteins in cells under severe stress, on which the ATP levels decrease markedly. Inhibits HSPA8/HSC70 ATPase and chaperone activities (PubMed:14644449, PubMed:15292236). {ECO:0000250|UniProtKB:Q92598, ECO:0000269|PubMed:14644449, ECO:0000269|PubMed:15292236}.	GO:0006898~receptor-mediated endocytosis,GO:0006986~response to unfolded protein,GO:0043524~negative regulation of neuron apoptotic process,GO:0045345~positive regulation of MHC class I biosynthetic process,GO:0045944~positive regulation of transcription from RNA polymerase II promoter,GO:0051085~chaperone mediated protein folding requiring cofactor,GO:0051135~positive regulation of NK T cell activation,GO:0061098~positive regulation of protein tyrosine kinase activity,GO:0070507~regulation of microtubule cytoskeleton organization,GO:1903748~negative regulation of establishment of protein localization to mitochondrion,GO:1903751~negative regulation of intrinsic apoptotic signaling pathway in response to hydrogen peroxide,GO:1903753~negative regulation of p38MAPK cascade,GO:2001234~negative regulation of apoptotic signaling pathway,	GO:0005576~extracellular region,GO:0005634~nucleus,GO:0005654~nucleoplasm,GO:0005737~cytoplasm,GO:0005829~cytosol,GO:0005874~microtubule,GO:0070062~extracellular exosome,	GO:0000166~nucleotide binding,GO:0005515~protein binding,GO:0005524~ATP binding,GO:0043014~alpha-tubulin binding,
Q61792	Q61792	Lasp1	0.88198	0.86798	-0.192724	0.0299281	0.0299281	Not significant	Unexpected	Others	49377000	Lasp1 Mln50	ion transport [GO:0006811]	cortical actin cytoskeleton [GO:0030864]; cytoplasm [GO:0005737]; focal adhesion [GO:0005925]	actin filament binding [GO:0051015]; ion transmembrane transporter activity [GO:0015075]; metal ion binding [GO:0046872]	FUNCTION: Plays an important role in the regulation of dynamic actin-based, cytoskeletal activities. Agonist-dependent changes in LASP1 phosphorylation may also serve to regulate actin-associated ion transport activities, not only in the parietal cell but also in certain other F-actin-rich secretory epithelial cell types (By similarity). {ECO:0000250}.	GO:0006810~transport,GO:0006811~ion transport,GO:0098609~cell-cell adhesion,	GO:0005737~cytoplasm,GO:0005856~cytoskeleton,GO:0005913~cell-cell adherens junction,GO:0005925~focal adhesion,GO:0030864~cortical actin cytoskeleton,GO:0070062~extracellular exosome,	GO:0003779~actin binding,GO:0005515~protein binding,GO:0008270~zinc ion binding,GO:0015075~ion transmembrane transporter activity,GO:0046872~metal ion binding,GO:0051015~actin filament binding,GO:0098641~cadherin binding involved in cell-cell adhesion,
Q61823	Q61823	Pdcd4	0.87933	0.95975	-0.122396	0.145556	0.145556	Not significant	Present in Nucleus	RBP	1498800	Pdcd4 Ma3 Tis	apoptotic process [GO:0006915]; BMP signaling pathway [GO:0030509]; cell aging [GO:0007569]; cellular response to lipopolysaccharide [GO:0071222]; epithelial to mesenchymal transition involved in cardiac fibroblast development [GO:0060940]; negative regulation of apoptotic process [GO:0043066]; negative regulation of cytokine production involved in inflammatory response [GO:1900016]; negative regulation of JUN kinase activity [GO:0043508]; negative regulation of myofibroblast differentiation [GO:1904761]; negative regulation of transcription, DNA-templated [GO:0045892]; negative regulation of vascular smooth muscle cell differentiation [GO:1905064]; negative regulation of vascular smooth muscle cell proliferation [GO:1904706]; positive regulation of endothelial cell apoptotic process [GO:2000353]; positive regulation of inflammatory response [GO:0050729]; positive regulation of NIK/NF-kappaB signaling [GO:1901224]; positive regulation of smooth muscle cell apoptotic process [GO:0034393]; positive regulation of vascular associated smooth muscle cell apoptotic process [GO:1905461]; regulation of protein metabolic process [GO:0051246]	cytoplasm [GO:0005737]; cytosol [GO:0005829]; nucleus [GO:0005634]	RNA binding [GO:0003723]	FUNCTION: Inhibits translation initiation and cap-dependent translation. May excert its function by hindering the interaction between EIF4A1 and EIF4G. Inhibits the helicase activity of EIF4A. Modulates the activation of JUN kinase. Down-regulates the expression of MAP4K1, thus inhibiting events important in driving invasion, namely, MAPK85 activation and consequent JUN-dependent transcription. May play a role in apoptosis. Tumor suppressor. Inhibits tumor promoter-induced neoplastic transformation. Binds RNA. {ECO:0000269|PubMed:12482958, ECO:0000269|PubMed:12894233, ECO:0000269|PubMed:16024603, ECO:0000269|PubMed:17060447}.	GO:0006915~apoptotic process,GO:0007569~cell aging,GO:0034393~positive regulation of smooth muscle cell apoptotic process,GO:0043066~negative regulation of apoptotic process,GO:0043508~negative regulation of JUN kinase activity,GO:0045892~negative regulation of transcription, DNA-templated,GO:0051246~regulation of protein metabolic process,GO:1904761~negative regulation of myofibroblast differentiation,	GO:0005634~nucleus,GO:0005654~nucleoplasm,GO:0005737~cytoplasm,GO:0005829~cytosol,	GO:0003723~RNA binding,GO:0005515~protein binding,
Q61881	Q61881	Mcm7	1.2373	1.2336	0.305035	0.0101345	0.0101345	Not significant	DNA.Chromatin.binder	Others	67933000	Mcm7 Cdc47 Mcmd7	cell population proliferation [GO:0008283]; cellular response to DNA damage stimulus [GO:0006974]; cellular response to epidermal growth factor stimulus [GO:0071364]; cellular response to xenobiotic stimulus [GO:0071466]; DNA replication initiation [GO:0006270]; DNA strand elongation involved in DNA replication [GO:0006271]; DNA unwinding involved in DNA replication [GO:0006268]; double-strand break repair via break-induced replication [GO:0000727]; pre-replicative complex assembly involved in nuclear cell cycle DNA replication [GO:0006267]; regulation of phosphorylation [GO:0042325]; response to drug [GO:0042493]	cytosol [GO:0005829]; MCM complex [GO:0042555]; nucleoplasm [GO:0005654]; nucleus [GO:0005634]	ATP binding [GO:0005524]; DNA helicase activity [GO:0003678]; DNA replication origin binding [GO:0003688]; single-stranded DNA binding [GO:0003697]	FUNCTION: Acts as component of the MCM2-7 complex (MCM complex) which is the putative replicative helicase essential for 'once per cell cycle' DNA replication initiation and elongation in eukaryotic cells. The active ATPase sites in the MCM2-7 ring are formed through the interaction surfaces of two neighboring subunits such that a critical structure of a conserved arginine finger motif is provided in trans relative to the ATP-binding site of the Walker A box of the adjacent subunit. The six ATPase active sites, however, are likely to contribute differentially to the complex helicase activity. Required for S-phase checkpoint activation upon UV-induced damage.	GO:0006260~DNA replication,GO:0006268~DNA unwinding involved in DNA replication,GO:0006270~DNA replication initiation,GO:0006974~cellular response to DNA damage stimulus,GO:0007049~cell cycle,GO:0008283~cell proliferation,GO:0042325~regulation of phosphorylation,GO:0042493~response to drug,GO:0071364~cellular response to epidermal growth factor stimulus,GO:0071466~cellular response to xenobiotic stimulus,	GO:0000784~nuclear chromosome, telomeric region,GO:0005634~nucleus,GO:0005654~nucleoplasm,GO:0005737~cytoplasm,GO:0005829~cytosol,GO:0016020~membrane,GO:0042555~MCM complex,	GO:0000166~nucleotide binding,GO:0003677~DNA binding,GO:0003678~DNA helicase activity,GO:0003697~single-stranded DNA binding,GO:0004003~ATP-dependent DNA helicase activity,GO:0004386~helicase activity,GO:0005515~protein binding,GO:0005524~ATP binding,GO:0016787~hydrolase activity,
Q61937	Q61937	Npm1	0.70901	0.71104	-0.49406	0.00325702	0.00325702	Not significant	DNA.Chromatin.binder	RBP	3501200000	Npm1	cardiac muscle hypertrophy [GO:0003300]; cell aging [GO:0007569]; cellular response to hypoxia [GO:0071456]; cellular response to testosterone stimulus [GO:0071394]; cellular response to UV [GO:0034644]; cell volume homeostasis [GO:0006884]; centrosome cycle [GO:0007098]; chromatin remodeling [GO:0006338]; cleavage in ITS2 between 5.8S rRNA and LSU-rRNA of tricistronic rRNA transcript (SSU-rRNA, 5.8S rRNA, LSU-rRNA) [GO:0000448]; DNA repair [GO:0006281]; liver regeneration [GO:0097421]; negative regulation of apoptotic process [GO:0043066]; negative regulation of cardiac muscle cell apoptotic process [GO:0010667]; negative regulation of cell population proliferation [GO:0008285]; negative regulation of centrosome duplication [GO:0010826]; negative regulation of epithelial cell proliferation [GO:0050680]; negative regulation of gene expression [GO:0010629]; negative regulation of mRNA splicing, via spliceosome [GO:0048025]; negative regulation of neuron apoptotic process [GO:0043524]; negative regulation of protein kinase activity by regulation of protein phosphorylation [GO:0044387]; nucleocytoplasmic transport [GO:0006913]; nucleosome assembly [GO:0006334]; positive regulation of catalytic activity [GO:0043085]; positive regulation of cell cycle G2/M phase transition [GO:1902751]; positive regulation of cell population proliferation [GO:0008284]; positive regulation of cellular biosynthetic process [GO:0031328]; positive regulation of centrosome duplication [GO:0010825]; positive regulation of DNA-directed DNA polymerase activity [GO:1900264]; positive regulation of DNA metabolic process [GO:0051054]; positive regulation of DNA replication [GO:0045740]; positive regulation of NF-kappaB transcription factor activity [GO:0051092]; positive regulation of protein kinase activity [GO:0045860]; positive regulation of protein localization to nucleolus [GO:1904751]; positive regulation of protein ubiquitination [GO:0031398]; positive regulation of transcription, DNA-templated [GO:0045893]; positive regulation of transcription by RNA polymerase II [GO:0045944]; positive regulation of translation [GO:0045727]; posttranscriptional regulation of gene expression [GO:0010608]; protein localization [GO:0008104]; protein stabilization [GO:0050821]; regulation of cell cycle [GO:0051726]; regulation of cell growth [GO:0001558]; regulation of centriole replication [GO:0046599]; regulation of centrosome duplication [GO:0010824]; regulation of DNA damage response, signal transduction by p53 class mediator [GO:0043516]; regulation of eIF2 alpha phosphorylation by dsRNA [GO:0060735]; regulation of endodeoxyribonuclease activity [GO:0032071]; regulation of endoribonuclease activity [GO:0060699]; regulation of mRNA stability involved in cellular response to UV [GO:1902629]; regulation of neuron apoptotic process [GO:0043523]; regulation of protein stability [GO:0031647]; ribosomal large subunit biogenesis [GO:0042273]; ribosomal large subunit export from nucleus [GO:0000055]; ribosomal small subunit biogenesis [GO:0042274]; ribosomal small subunit export from nucleus [GO:0000056]; rRNA export from nucleus [GO:0006407]; rRNA transcription [GO:0009303]	cell [GO:0005623]; centrosome [GO:0005813]; cytoplasm [GO:0005737]; cytosol [GO:0005829]; granular component [GO:0001652]; large ribosomal subunit [GO:0015934]; nuclear matrix [GO:0016363]; nuclear speck [GO:0016607]; nucleolus [GO:0005730]; nucleoplasm [GO:0005654]; nucleus [GO:0005634]; protein-containing complex [GO:0032991]; protein-DNA complex [GO:0032993]; ribonucleoprotein complex [GO:1990904]; small ribosomal subunit [GO:0015935]; spindle pole centrosome [GO:0031616]	activating transcription factor binding [GO:0033613]; ATP binding [GO:0005524]; chromatin binding [GO:0003682]; core promoter binding [GO:0001047]; DNA binding [GO:0003677]; enzyme binding [GO:0019899]; histone binding [GO:0042393]; identical protein binding [GO:0042802]; NF-kappaB binding [GO:0051059]; p53 binding [GO:0002039]; phosphatidylinositol-3,4,5-trisphosphate binding [GO:0005547]; protein heterodimerization activity [GO:0046982]; protein homodimerization activity [GO:0042803]; protein kinase B binding [GO:0043422]; protein kinase binding [GO:0019901]; protein kinase inhibitor activity [GO:0004860]; protein N-terminus binding [GO:0047485]; ribosomal large subunit binding [GO:0043023]; ribosomal small subunit binding [GO:0043024]; RNA binding [GO:0003723]; rRNA binding [GO:0019843]; Tat protein binding [GO:0030957]; transcription coactivator activity [GO:0003713]; transcription factor binding [GO:0008134]; unfolded protein binding [GO:0051082]	FUNCTION: Involved in diverse cellular processes such as ribosome biogenesis, centrosome duplication, protein chaperoning, histone assembly, cell proliferation, and regulation of tumor suppressors p53/TP53 and ARF. Binds ribosome presumably to drive ribosome nuclear export. Associated with nucleolar ribonucleoprotein structures and bind single-stranded nucleic acids. Acts as a chaperonin for the core histones H3, H2B and H4. Stimulates APEX1 endonuclease activity on apurinic/apyrimidinic (AP) double-stranded DNA but inhibits APEX1 endonuclease activity on AP single-stranded RNA. May exert a control of APEX1 endonuclease activity within nucleoli devoted to repair AP on rDNA and the removal of oxidized rRNA molecules. In concert with BRCA2, regulates centrosome duplication. Regulates centriole duplication: phosphorylation by PLK2 is able to trigger centriole replication. Negatively regulates the activation of EIF2AK2/PKR and suppresses apoptosis through inhibition of EIF2AK2/PKR autophosphorylation. Antagonizes the inhibitory effect of ATF5 on cell proliferation and relieves ATF5-induced G2/M blockade. In complex with MYC enhances the transcription of MYC target genes. {ECO:0000250|UniProtKB:P06748}.	GO:0000055~ribosomal large subunit export from nucleus,GO:0000056~ribosomal small subunit export from nucleus,GO:0000448~cleavage in ITS2 between 5.8S rRNA and LSU-rRNA of tricistronic rRNA transcript (SSU-rRNA, 5.8S rRNA, LSU-rRNA),GO:0006281~DNA repair,GO:0006334~nucleosome assembly,GO:0006407~rRNA export from nucleus,GO:0006884~cell volume homeostasis,GO:0006913~nucleocytoplasmic transport,GO:0006950~response to stress,GO:0007098~centrosome cycle,GO:0007569~cell aging,GO:0008104~protein localization,GO:0008284~positive regulation of cell proliferation,GO:0008285~negative regulation of cell proliferation,GO:0009303~rRNA transcription,GO:0010608~posttranscriptional regulation of gene expression,GO:0010629~negative regulation of gene expression,GO:0010667~negative regulation of cardiac muscle cell apoptotic process,GO:0010824~regulation of centrosome duplication,GO:0010825~positive regulation of centrosome duplication,GO:0010826~negative regulation of centrosome duplication,GO:0016049~cell growth,GO:0019827~stem cell population maintenance,GO:0031328~positive regulation of cellular biosynthetic process,GO:0031398~positive regulation of protein ubiquitination,GO:0031647~regulation of protein stability,GO:0031648~protein destabilization,GO:0032071~regulation of endodeoxyribonuclease activity,GO:0042273~ribosomal large subunit biogenesis,GO:0042274~ribosomal small subunit biogenesis,GO:0043066~negative regulation of apoptotic process,GO:0043085~positive regulation of catalytic activity,GO:0043516~regulation of DNA damage response, signal transduction by p53 class mediator,GO:0043523~regulation of neuron apoptotic process,GO:0043524~negative regulation of neuron apoptotic process,GO:0044387~negative regulation of protein kinase activity by regulation of protein phosphorylation,GO:0045727~positive regulation of translation,GO:0045740~positive regulation of DNA replication,GO:0045860~positive regulation of protein kinase activity,GO:0045893~positive regulation of transcription, DNA-templated,GO:0046599~regulation of centriole replication,GO:0048025~negative regulation of mRNA splicing, via spliceosome,GO:0050680~negative regulation of epithelial cell proliferation,GO:0050821~protein stabilization,GO:0051054~positive regulation of DNA metabolic process,GO:0051092~positive regulation of NF-kappaB transcription factor activity,GO:0051259~protein oligomerization,GO:0051260~protein homooligomerization,GO:0051726~regulation of cell cycle,GO:0060699~regulation of endoribonuclease activity,GO:0060735~regulation of eIF2 alpha phosphorylation by dsRNA,GO:1900264~positive regulation of DNA-directed DNA polymerase activity,GO:1902751~positive regulation of cell cycle G2/M phase transition,GO:1904751~positive regulation of protein localization to nucleolus,GO:2000381~negative regulation of mesoderm development,	GO:0001652~granular component,GO:0005634~nucleus,GO:0005654~nucleoplasm,GO:0005730~nucleolus,GO:0005737~cytoplasm,GO:0005813~centrosome,GO:0005829~cytosol,GO:0005856~cytoskeleton,GO:0005925~focal adhesion,GO:0015934~large ribosomal subunit,GO:0015935~small ribosomal subunit,GO:0016020~membrane,GO:0016363~nuclear matrix,GO:0016607~nuclear speck,GO:0030529~intracellular ribonucleoprotein complex,GO:0031616~spindle pole centrosome,	GO:0002039~p53 binding,GO:0003676~nucleic acid binding,GO:0003677~DNA binding,GO:0003713~transcription coactivator activity,GO:0003723~RNA binding,GO:0004860~protein kinase inhibitor activity,GO:0005515~protein binding,GO:0005524~ATP binding,GO:0005547~phosphatidylinositol-3,4,5-trisphosphate binding,GO:0008134~transcription factor binding,GO:0019843~rRNA binding,GO:0019899~enzyme binding,GO:0019901~protein kinase binding,GO:0030957~Tat protein binding,GO:0042393~histone binding,GO:0042803~protein homodimerization activity,GO:0043023~ribosomal large subunit binding,GO:0043024~ribosomal small subunit binding,GO:0043422~protein kinase B binding,GO:0044822~poly(A) RNA binding,GO:0046982~protein heterodimerization activity,GO:0047485~protein N-terminus binding,GO:0051059~NF-kappaB binding,GO:0051082~unfolded protein binding,
Q61990	Q61990-2	Pcbp2	1.0207	0.97077	-0.00661984	0.898708	0.898708	Not significant	DNA.Chromatin.binder	RBP	2415400	Pcbp2 Cbp Hnrnpx Hnrpx	defense response to virus [GO:0051607]; innate immune response [GO:0045087]; IRES-dependent viral translational initiation [GO:0075522]; negative regulation of defense response to virus [GO:0050687]; proteasome-mediated ubiquitin-dependent protein catabolic process [GO:0043161]; viral RNA genome replication [GO:0039694]	cytoplasm [GO:0005737]; cytosol [GO:0005829]; nucleoplasm [GO:0005654]; nucleus [GO:0005634]; postsynaptic density [GO:0014069]	C-rich single-stranded DNA binding [GO:1990829]; DNA binding [GO:0003677]; enzyme binding [GO:0019899]; RNA binding [GO:0003723]; ubiquitin protein ligase binding [GO:0031625]	FUNCTION: Single-stranded nucleic acid binding protein that binds preferentially to oligo dC. Major cellular poly(rC)-binding protein. Binds also poly(rU). Negatively regulates cellular antiviral responses mediated by MAVS signaling. It acts as an adapter between MAVS and the E3 ubiquitin ligase ITCH, therefore triggering MAVS ubiquitinationa and degradation (By similarity). {ECO:0000250}.	GO:0002376~immune system process,GO:0039694~viral RNA genome replication,GO:0043161~proteasome-mediated ubiquitin-dependent protein catabolic process,GO:0045087~innate immune response,GO:0050687~negative regulation of defense response to virus,GO:0051607~defense response to virus,GO:0075522~IRES-dependent viral translational initiation,	GO:0005634~nucleus,GO:0005654~nucleoplasm,GO:0005737~cytoplasm,GO:0005925~focal adhesion,GO:0016020~membrane,GO:0030529~intracellular ribonucleoprotein complex,GO:0070062~extracellular exosome,	GO:0003676~nucleic acid binding,GO:0003677~DNA binding,GO:0003723~RNA binding,GO:0005515~protein binding,GO:0019899~enzyme binding,GO:0031625~ubiquitin protein ligase binding,GO:0044822~poly(A) RNA binding,GO:1990829~C-rich single-stranded DNA binding,
Q61990	Q61990;Q61990-3	Pcbp2	1.0477	1.0233	0.0502274	0.337511	0.337511	Not significant	DNA.Chromatin.binder	RBP	23454000	Pcbp2 Cbp Hnrnpx Hnrpx	defense response to virus [GO:0051607]; innate immune response [GO:0045087]; IRES-dependent viral translational initiation [GO:0075522]; negative regulation of defense response to virus [GO:0050687]; proteasome-mediated ubiquitin-dependent protein catabolic process [GO:0043161]; viral RNA genome replication [GO:0039694]	cytoplasm [GO:0005737]; cytosol [GO:0005829]; nucleoplasm [GO:0005654]; nucleus [GO:0005634]; postsynaptic density [GO:0014069]	C-rich single-stranded DNA binding [GO:1990829]; DNA binding [GO:0003677]; enzyme binding [GO:0019899]; RNA binding [GO:0003723]; ubiquitin protein ligase binding [GO:0031625]	FUNCTION: Single-stranded nucleic acid binding protein that binds preferentially to oligo dC. Major cellular poly(rC)-binding protein. Binds also poly(rU). Negatively regulates cellular antiviral responses mediated by MAVS signaling. It acts as an adapter between MAVS and the E3 ubiquitin ligase ITCH, therefore triggering MAVS ubiquitinationa and degradation (By similarity). {ECO:0000250}.	GO:0002376~immune system process,GO:0039694~viral RNA genome replication,GO:0043161~proteasome-mediated ubiquitin-dependent protein catabolic process,GO:0045087~innate immune response,GO:0050687~negative regulation of defense response to virus,GO:0051607~defense response to virus,GO:0075522~IRES-dependent viral translational initiation,	GO:0005634~nucleus,GO:0005654~nucleoplasm,GO:0005737~cytoplasm,GO:0005925~focal adhesion,GO:0016020~membrane,GO:0030529~intracellular ribonucleoprotein complex,GO:0070062~extracellular exosome,	GO:0003676~nucleic acid binding,GO:0003677~DNA binding,GO:0003723~RNA binding,GO:0005515~protein binding,GO:0019899~enzyme binding,GO:0031625~ubiquitin protein ligase binding,GO:0044822~poly(A) RNA binding,GO:1990829~C-rich single-stranded DNA binding,
Q62018	Q62018;Q62018-3;Q62018-2	Ctr9	1.0076	0.99047	-0.00144589	0.97486	0.97486	Not significant	DNA.Chromatin.binder	Others	27283000	Ctr9 Kiaa0155 Sh2bp1	blastocyst growth [GO:0001832]; blastocyst hatching [GO:0001835]; cellular response to lipopolysaccharide [GO:0071222]; endodermal cell fate commitment [GO:0001711]; histone H2B ubiquitination [GO:0033523]; histone H3-K4 trimethylation [GO:0080182]; histone monoubiquitination [GO:0010390]; inner cell mass cell differentiation [GO:0001826]; interleukin-6-mediated signaling pathway [GO:0070102]; negative regulation of mRNA polyadenylation [GO:1900364]; negative regulation of myeloid cell differentiation [GO:0045638]; negative regulation of transcription by RNA polymerase II [GO:0000122]; positive regulation of histone H2B ubiquitination [GO:2001168]; positive regulation of histone H3-K4 methylation [GO:0051571]; positive regulation of histone H3-K79 methylation [GO:2001162]; positive regulation of transcription by RNA polymerase II [GO:0045944]; positive regulation of transcription elongation from RNA polymerase II promoter [GO:0032968]; receptor signaling pathway via JAK-STAT [GO:0007259]; regulation of genetic imprinting [GO:2000653]; regulation of histone H3-K4 methylation [GO:0051569]; regulation of transcription, DNA-templated [GO:0006355]; stem cell population maintenance [GO:0019827]; trophectodermal cell differentiation [GO:0001829]; Wnt signaling pathway [GO:0016055]	Cdc73/Paf1 complex [GO:0016593]; nuclear speck [GO:0016607]; nucleoplasm [GO:0005654]; nucleus [GO:0005634]; transcriptionally active chromatin [GO:0035327]	RNA polymerase II complex binding [GO:0000993]; SH2 domain binding [GO:0042169]	FUNCTION: Component of the PAF1 complex (PAF1C) which has multiple functions during transcription by RNA polymerase II and is implicated in regulation of development and maintenance of embryonic stem cell pluripotency. PAF1C associates with RNA polymerase II through interaction with POLR2A CTD non-phosphorylated and 'Ser-2'- and 'Ser-5'-phosphorylated forms and is involved in transcriptional elongation, acting both indepentently and synergistically with TCEA1 and in cooperation with the DSIF complex and HTATSF1. PAF1C is required for transcription of Hox and Wnt target genes. PAF1C is involved in hematopoiesis and stimulates transcriptional activity of KMT2A/MLL1. PAF1C is involved in histone modifications such as ubiquitination of histone H2B and methylation on histone H3 'Lys-4' (H3K4me3). PAF1C recruits the RNF20/40 E3 ubiquitin-protein ligase complex and the E2 enzyme UBE2A or UBE2B to chromatin which mediate monoubiquitination of 'Lys-120' of histone H2B (H2BK120ub1); UB2A/B-mediated H2B ubiquitination is proposed to be coupled to transcription. PAF1C is involved in mRNA 3' end formation probably through association with cleavage and poly(A) factors. Required for mono- and trimethylation on histone H3 'Lys-4' (H3K4me3) and dimethylation on histone H3 'Lys-79' (H3K4me3). Required for Hox gene transcription (By similarity). Required for the trimethylation of histone H3 'Lys-4' (H3K4me3) on genes involved in stem cell pluripotency; this function is synergistic with CXXC1 indicative for an involvement of the SET1 complex. Involved in transcriptional regulation of IL6-responsive genes and in JAK-STAT pathway; may regulate DNA-association of STAT3. {ECO:0000250|UniProtKB:Q6PD62, ECO:0000269|PubMed:17911113, ECO:0000269|PubMed:19345177}.	GO:0000122~negative regulation of transcription from RNA polymerase II promoter,GO:0001711~endodermal cell fate commitment,GO:0001826~inner cell mass cell differentiation,GO:0001829~trophectodermal cell differentiation,GO:0001832~blastocyst growth,GO:0006351~transcription, DNA-templated,GO:0006355~regulation of transcription, DNA-templated,GO:0007259~JAK-STAT cascade,GO:0010390~histone monoubiquitination,GO:0016055~Wnt signaling pathway,GO:0016570~histone modification,GO:0019827~stem cell population maintenance,GO:0032968~positive regulation of transcription elongation from RNA polymerase II promoter,GO:0033523~histone H2B ubiquitination,GO:0045638~negative regulation of myeloid cell differentiation,GO:0045944~positive regulation of transcription from RNA polymerase II promoter,GO:0051571~positive regulation of histone H3-K4 methylation,GO:0070102~interleukin-6-mediated signaling pathway,GO:0071222~cellular response to lipopolysaccharide,GO:0080182~histone H3-K4 trimethylation,GO:1900364~negative regulation of mRNA polyadenylation,GO:2000653~regulation of genetic imprinting,GO:2001162~positive regulation of histone H3-K79 methylation,GO:2001168~positive regulation of histone H2B ubiquitination,	GO:0005634~nucleus,GO:0016593~Cdc73/Paf1 complex,GO:0016607~nuclear speck,GO:0035327~transcriptionally active chromatin,	GO:0000993~RNA polymerase II core binding,GO:0005515~protein binding,GO:0042169~SH2 domain binding,
Q62074	Q62074;Q02956-2;Q02956	Prkci	0.99871	1.0778	0.0531136	0.413458	0.413458	Not significant	Present in Nucleus	Others	1985400	Prkci Pkcl	actin filament organization [GO:0007015]; cell-cell junction organization [GO:0045216]; cell migration [GO:0016477]; cellular protein localization [GO:0034613]; cellular response to insulin stimulus [GO:0032869]; establishment of apical/basal cell polarity [GO:0035089]; eye photoreceptor cell development [GO:0042462]; Golgi vesicle budding [GO:0048194]; intracellular signal transduction [GO:0035556]; negative regulation of glial cell apoptotic process [GO:0034351]; negative regulation of neuron apoptotic process [GO:0043524]; peptidyl-serine phosphorylation [GO:0018105]; positive regulation of endothelial cell apoptotic process [GO:2000353]; positive regulation of glial cell proliferation [GO:0060252]; positive regulation of glucose import [GO:0046326]; positive regulation of neuron projection development [GO:0010976]; positive regulation of NF-kappaB transcription factor activity [GO:0051092]; positive regulation of protein localization to plasma membrane [GO:1903078]; protein phosphorylation [GO:0006468]; regulation of postsynaptic membrane neurotransmitter receptor levels [GO:0099072]; response to interleukin-1 [GO:0070555]; response to peptide hormone [GO:0043434]	apical part of cell [GO:0045177]; apical plasma membrane [GO:0016324]; bicellular tight junction [GO:0005923]; cell leading edge [GO:0031252]; cytoplasm [GO:0005737]; cytosol [GO:0005829]; endosome [GO:0005768]; glutamatergic synapse [GO:0098978]; Golgi membrane [GO:0000139]; intercellular bridge [GO:0045171]; microtubule cytoskeleton [GO:0015630]; nucleus [GO:0005634]; plasma membrane [GO:0005886]; Schaffer collateral - CA1 synapse [GO:0098685]; Schmidt-Lanterman incisure [GO:0043220]	ATP binding [GO:0005524]; metal ion binding [GO:0046872]; phospholipid binding [GO:0005543]; protein kinase activity [GO:0004672]; protein kinase C activity [GO:0004697]; protein serine/threonine kinase activity [GO:0004674]	FUNCTION: Calcium- and diacylglycerol-independent serine/ threonine-protein kinase that plays a general protective role against apoptotic stimuli, is involved in NF-kappa-B activation, cell survival, differentiation and polarity, and contributes to the regulation of microtubule dynamics in the early secretory pathway. Is necessary for BCR-ABL oncogene-mediated resistance to apoptotic drug in leukemia cells, protecting leukemia cells against drug-induced apoptosis. In cultured neurons, prevents amyloid beta protein-induced apoptosis by interrupting cell death process at a very early step. In glioblastoma cells, may function downstream of phosphatidylinositol 3-kinase (PI3K) and PDPK1 in the promotion of cell survival by phosphorylating and inhibiting the pro-apoptotic factor BAD. Can form a protein complex in non-small cell lung cancer (NSCLC) cells with PARD6A and ECT2 and regulate ECT2 oncogenic activity by phosphorylation, which in turn promotes transformed growth and invasion. In response to nerve growth factor (NGF), acts downstream of SRC to phosphorylate and activate IRAK1, allowing the subsequent activation of NF-kappa-B and neuronal cell survival. Functions in the organization of the apical domain in epithelial cells by phosphorylating EZR. This step is crucial for activation and normal distribution of EZR at the early stages of intestinal epithelial cell differentiation. Forms a protein complex with LLGL1 and PARD6B independently of PARD3 to regulate epithelial cell polarity. Plays a role in microtubule dynamics in the early secretory pathway through interaction with RAB2A and GAPDH and recruitment to vesicular tubular clusters (VTCs). In human coronary artery endothelial cells (HCAEC), is activated by saturated fatty acids and mediates lipid-induced apoptosis (By similarity). Downstream of PI3K is required for insulin-stimulated glucose transport. Activates RAB4A and promotes its association with KIF3A which is required for the insulin-induced SLC2A4/GLUT4 translocation in adipocytes. Is essential in early embryogenesis and development of differentiating photoreceptors by playing a role in the establishment of epithelial and neuronal polarity. Involved in early synaptic long term potentiation phase in CA1 hippocampal cells and short term memory formation (By similarity). {ECO:0000250, ECO:0000250|UniProtKB:F1M7Y5, ECO:0000269|PubMed:12832475, ECO:0000269|PubMed:14615604, ECO:0000269|PubMed:15322187, ECO:0000269|PubMed:16267237, ECO:0000269|PubMed:9971737}.	GO:0006468~protein phosphorylation,GO:0007015~actin filament organization,GO:0007275~multicellular organism development,GO:0010976~positive regulation of neuron projection development,GO:0016310~phosphorylation,GO:0016477~cell migration,GO:0018105~peptidyl-serine phosphorylation,GO:0032869~cellular response to insulin stimulus,GO:0034351~negative regulation of glial cell apoptotic process,GO:0034613~cellular protein localization,GO:0035089~establishment of apical/basal cell polarity,GO:0035556~intracellular signal transduction,GO:0042462~eye photoreceptor cell development,GO:0043434~response to peptide hormone,GO:0043524~negative regulation of neuron apoptotic process,GO:0045216~cell-cell junction organization,GO:0046326~positive regulation of glucose import,GO:0048194~Golgi vesicle budding,GO:0051092~positive regulation of NF-kappaB transcription factor activity,GO:0060252~positive regulation of glial cell proliferation,GO:0070555~response to interleukin-1,GO:0090004~positive regulation of establishment of protein localization to plasma membrane,GO:2000353~positive regulation of endothelial cell apoptotic process,	GO:0000139~Golgi membrane,GO:0005622~intracellular,GO:0005634~nucleus,GO:0005737~cytoplasm,GO:0005768~endosome,GO:0005829~cytosol,GO:0005886~plasma membrane,GO:0005923~bicellular tight junction,GO:0015630~microtubule cytoskeleton,GO:0016020~membrane,GO:0016324~apical plasma membrane,GO:0031252~cell leading edge,GO:0043220~Schmidt-Lanterman incisure,GO:0043234~protein complex,GO:0045171~intercellular bridge,GO:0045177~apical part of cell,GO:0070062~extracellular exosome,	GO:0000166~nucleotide binding,GO:0004672~protein kinase activity,GO:0004674~protein serine/threonine kinase activity,GO:0004697~protein kinase C activity,GO:0005515~protein binding,GO:0005524~ATP binding,GO:0005543~phospholipid binding,GO:0016301~kinase activity,GO:0016740~transferase activity,GO:0019904~protein domain specific binding,GO:0046872~metal ion binding,
Q62093	Q62093	Srsf2	0.83338	0.82047	-0.274216	0.0134339	0.0134339	Not significant	DNA.Chromatin.binder	RBP	3688300000	Srsf2 Pr264 Sfrs10 Sfrs2	mitotic cell cycle [GO:0000278]; mRNA cis splicing, via spliceosome [GO:0045292]; regulation of alternative mRNA splicing, via spliceosome [GO:0000381]; response to vitamin E [GO:0033197]	cytoplasm [GO:0005737]; cytosol [GO:0005829]; interchromatin granule [GO:0035061]; nuclear speck [GO:0016607]; nucleoplasm [GO:0005654]; nucleus [GO:0005634]; spliceosomal complex [GO:0005681]	pre-mRNA binding [GO:0036002]; protein kinase C binding [GO:0005080]; RNA binding [GO:0003723]	FUNCTION: Necessary for the splicing of pre-mRNA. It is required for formation of the earliest ATP-dependent splicing complex and interacts with spliceosomal components bound to both the 5'- and 3'-splice sites during spliceosome assembly. It also is required for ATP-dependent interactions of both U1 and U2 snRNPs with pre-mRNA (By similarity). Can bind to the myelin basic protein (MBP) gene MB3 regulatory region and increase transcription of the mbp promoter in cells derived from the CNS. The phosphorylated form (by SRPK2) is required for cellular apoptosis in response to cisplatin treatment (By similarity). {ECO:0000250, ECO:0000269|PubMed:7527040}.	GO:0000381~regulation of alternative mRNA splicing, via spliceosome,GO:0006397~mRNA processing,GO:0007067~mitotic nuclear division,GO:0008380~RNA splicing,GO:0033197~response to vitamin E,	GO:0005634~nucleus,GO:0005681~spliceosomal complex,GO:0016607~nuclear speck,GO:0035061~interchromatin granule,GO:0070062~extracellular exosome,	GO:0000166~nucleotide binding,GO:0003676~nucleic acid binding,GO:0003723~RNA binding,GO:0005080~protein kinase C binding,GO:0005515~protein binding,GO:0036002~pre-mRNA binding,GO:0044822~poly(A) RNA binding,
Q62095	Q62095;Q61496	Ddx3y	0.84732	0.72888	-0.347634	0.0359015	0.0359015	Not significant	Present in Nucleus	RBP	513060	Ddx3y D1Pas1-rs1 Dead2	cell differentiation [GO:0030154]; gamete generation [GO:0007276]	cytosol [GO:0005829]; nucleoplasm [GO:0005654]; nucleus [GO:0005634]; P granule [GO:0043186]	ATP binding [GO:0005524]; RNA binding [GO:0003723]; RNA helicase activity [GO:0003724]	FUNCTION: Probable ATP-dependent RNA helicase. During immune response, may enhance IFNB1 expression via IRF3/IRF7 pathway (PubMed:30475900). {ECO:0000269|PubMed:30475900}.	GO:0006413~translational initiation,GO:0007059~chromosome segregation,GO:0010468~regulation of gene expression,GO:0010501~RNA secondary structure unwinding,	GO:0005634~nucleus,GO:0005737~cytoplasm,GO:0016020~membrane,GO:0036464~cytoplasmic ribonucleoprotein granule,	GO:0000166~nucleotide binding,GO:0003676~nucleic acid binding,GO:0003723~RNA binding,GO:0004004~ATP-dependent RNA helicase activity,GO:0004386~helicase activity,GO:0005524~ATP binding,GO:0016787~hydrolase activity,
Q62141	Q62141;Q62141-1;Q62141-2;Q62141-3	Sin3b	2.1984	1.1846	0.690427	0.119373	0.119373	Not significant	DNA.Chromatin.binder	Others	905600	Sin3b Kiaa0700	cardiac muscle tissue development [GO:0048738]; histone deacetylation [GO:0016575]; negative regulation of cell cycle [GO:0045786]; negative regulation of transcription, DNA-templated [GO:0045892]; negative regulation of transcription by RNA polymerase II [GO:0000122]; skeletal muscle tissue development [GO:0007519]	autosome [GO:0030849]; chromatin [GO:0000785]; cytoplasm [GO:0005737]; histone deacetylase complex [GO:0000118]; nucleus [GO:0005634]; Sin3 complex [GO:0016580]; X chromosome [GO:0000805]; XY body [GO:0001741]; Y chromosome [GO:0000806]	chromatin binding [GO:0003682]; transcription corepressor activity [GO:0003714]	FUNCTION: Acts as a transcriptional repressor. Interacts with MXI1 to repress MYC responsive genes and antagonize MYC oncogenic activities. Interacts with MAD-MAX heterodimers by binding to MAD. The heterodimer then represses transcription by tethering SIN3B to DNA. Also forms a complex with FOXK1 which represses transcription. With FOXK1, regulates cell cycle progression probably by repressing cell cycle inhibitor genes expression (PubMed:22476904). {ECO:0000269|PubMed:10620510, ECO:0000269|PubMed:22476904, ECO:0000269|PubMed:7889570}.	GO:0000122~negative regulation of transcription from RNA polymerase II promoter,GO:0006351~transcription, DNA-templated,GO:0006355~regulation of transcription, DNA-templated,GO:0007519~skeletal muscle tissue development,GO:0016575~histone deacetylation,GO:0045786~negative regulation of cell cycle,GO:0045892~negative regulation of transcription, DNA-templated,GO:0048738~cardiac muscle tissue development,	GO:0000805~X chromosome,GO:0000806~Y chromosome,GO:0001741~XY body,GO:0005634~nucleus,GO:0005737~cytoplasm,GO:0016580~Sin3 complex,GO:0030849~autosome,	GO:0001106~RNA polymerase II transcription corepressor activity,GO:0003682~chromatin binding,GO:0003714~transcription corepressor activity,GO:0004407~histone deacetylase activity,GO:0005515~protein binding,
Q62167	Q62167;P16381	Ddx3x	0.60485	0.5867	-0.747328	0.00139144	0.00139144	Not significant	DNA.Chromatin.binder	RBP	1792300	Ddx3x D1Pas1-rs2 Ddx3 Dead3 Erh	cell differentiation [GO:0030154]; cellular response to arsenic-containing substance [GO:0071243]; cellular response to osmotic stress [GO:0071470]; chromosome segregation [GO:0007059]; extrinsic apoptotic signaling pathway via death domain receptors [GO:0008625]; gamete generation [GO:0007276]; innate immune response [GO:0045087]; intracellular signal transduction [GO:0035556]; intrinsic apoptotic signaling pathway [GO:0097193]; lipid homeostasis [GO:0055088]; mature ribosome assembly [GO:0042256]; negative regulation of apoptotic process [GO:0043066]; negative regulation of cell growth [GO:0030308]; negative regulation of cysteine-type endopeptidase activity involved in apoptotic process [GO:0043154]; negative regulation of extrinsic apoptotic signaling pathway via death domain receptors [GO:1902042]; negative regulation of intrinsic apoptotic signaling pathway [GO:2001243]; negative regulation of protein-containing complex assembly [GO:0031333]; negative regulation of translation [GO:0017148]; positive regulation of apoptotic process [GO:0043065]; positive regulation of canonical Wnt signaling pathway [GO:0090263]; positive regulation of cell growth [GO:0030307]; positive regulation of cysteine-type endopeptidase activity involved in apoptotic process [GO:0043280]; positive regulation of G1/S transition of mitotic cell cycle [GO:1900087]; positive regulation of gene expression [GO:0010628]; positive regulation of interferon-alpha production [GO:0032727]; positive regulation of interferon-beta production [GO:0032728]; positive regulation of NIK/NF-kappaB signaling [GO:1901224]; positive regulation of NLRP3 inflammasome complex assembly [GO:1900227]; positive regulation of protein acetylation [GO:1901985]; positive regulation of protein autophosphorylation [GO:0031954]; positive regulation of protein K63-linked ubiquitination [GO:1902523]; positive regulation of protein serine/threonine kinase activity [GO:0071902]; positive regulation of toll-like receptor 7 signaling pathway [GO:0034157]; positive regulation of toll-like receptor 8 signaling pathway [GO:0034161]; positive regulation of transcription by RNA polymerase II [GO:0045944]; positive regulation of translation [GO:0045727]; positive regulation of translational initiation [GO:0045948]; positive regulation of viral genome replication [GO:0045070]; primary miRNA processing [GO:0031053]; protein localization to cytoplasmic stress granule [GO:1903608]; response to virus [GO:0009615]; RNA secondary structure unwinding [GO:0010501]; stress granule assembly [GO:0034063]; translational initiation [GO:0006413]; Wnt signaling pathway [GO:0016055]	cell leading edge [GO:0031252]; centrosome [GO:0005813]; cytoplasm [GO:0005737]; cytoplasmic stress granule [GO:0010494]; cytosol [GO:0005829]; mitochondrial outer membrane [GO:0005741]; NLRP3 inflammasome complex [GO:0072559]; nuclear speck [GO:0016607]; nucleoplasm [GO:0005654]; nucleus [GO:0005634]; P granule [GO:0043186]; plasma membrane [GO:0005886]	ATPase activity [GO:0016887]; ATP binding [GO:0005524]; CTPase activity [GO:0043273]; DNA binding [GO:0003677]; DNA helicase activity [GO:0003678]; eukaryotic initiation factor 4E binding [GO:0008190]; gamma-tubulin binding [GO:0043015]; GTPase activity [GO:0003924]; mRNA 5'-UTR binding [GO:0048027]; nucleoside-triphosphatase activity [GO:0017111]; poly(A) binding [GO:0008143]; protein serine/threonine kinase activator activity [GO:0043539]; ribosomal small subunit binding [GO:0043024]; RNA binding [GO:0003723]; RNA helicase activity [GO:0003724]; RNA stem-loop binding [GO:0035613]; RNA strand annealing activity [GO:0033592]; transcription factor binding [GO:0008134]; translation initiation factor binding [GO:0031369]	FUNCTION: Multifunctional ATP-dependent RNA helicase. The ATPase activity can be stimulated by various ribo-and deoxynucleic acids indicative for a relaxed substrate specificity. In vitro can unwind partially double-stranded DNA with a preference for 5'-single-stranded DNA overhangs. Binds RNA G-quadruplex (rG4s) structures, including those located in the 5'-UTR of NRAS mRNA. Involved in many cellular processes, which do not necessarily require its ATPase/helicase catalytic activities. Involved in transcription regulation. Positively regulates CDKN1A/WAF1/CIP1 transcription in an SP1-dependent manner, hence inhibits cell growth. This function requires its ATPase, but not helicase activity. CDKN1A up-regulation may be cell-type specific. Binds CDH1/E-cadherin promoter and represses its transcription. Potentiates HNF4A-mediated MTTP transcriptional activation; this function requires ATPase, but not helicase activity. Facilitates HNF4A acetylation, possibly catalyzed by CREBBP/EP300, thereby increasing the DNA-binding affinity of HNF4 to its response element. In addition, disrupts the interaction between HNF4 and SHP that forms inactive heterodimers and enhances the formation of active HNF4 homodimers. By promoting HNF4A-induced MTTP expression, may play a role in lipid homeostasis. May positively regulate TP53 transcription. Associates with mRNPs, predominantly with spliced mRNAs carrying an exon junction complex (EJC). Involved in the regulation of translation initiation. Not involved in the general process of translation, but promotes efficient translation of selected complex mRNAs, containing highly structured 5'-untranslated regions (UTR). This function depends on helicase activity. Might facilitate translation by resolving secondary structures of 5'-UTRs during ribosome scanning. Alternatively, may act prior to 43S ribosomal scanning and promote 43S pre-initiation complex entry to mRNAs exhibiting specific RNA motifs, by performing local remodeling of transcript structures located close to the cap moiety. Independently of its ATPase activity, promotes the assembly of functional 80S ribosomes and disassembles from ribosomes prior to the translation elongation process. Positively regulates the translation of cyclin E1/CCNE1 mRNA and consequently promotes G1/S-phase transition during the cell cycle. May activate TP53 translation. Required for endoplasmic reticulum stress-induced ATF4 mRNA translation. Independently of its ATPase/helicase activity, enhances IRES-mediated translation; this activity requires interaction with EIF4E. Independently of its ATPase/helicase activity, has also been shown specifically repress cap-dependent translation, possibly by acting on translation initiation factor EIF4E. Involved in innate immunity, acting as a viral RNA sensor. Binds viral RNAs and promotes the production of type I interferon (IFN-alpha and IFN-beta). Potentiate MAVS/DDX58-mediated induction of IFNB in early stages of infection (By similarity). Enhances IFNB1 expression via IRF3/IRF7 pathway and participates in NFKB activation in the presence of MAVS and TBK1 (PubMed:30475900). Involved in TBK1 and IKBKE-dependent IRF3 activation leading to IFNB induction, acts as a scaffolding adapter that links IKBKE and IRF3 and coordinates their activation. Involved in the TLR7/TLR8 signaling pathway leading to type I interferon induction, including IFNA4 production. In this context, acts as an upstream regulator of IRF7 activation by MAP3K14/NIK and CHUK/IKKA. Stimulates CHUK autophosphorylation and activation following physiological activation of the TLR7 and TLR8 pathways, leading to MAP3K14/CHUK-mediated activatory phosphorylation of IRF7. Also stimulates MAP3K14/CHUK-dependent NF-kappa-B signaling. Negatively regulates TNF-induced IL6 and IL8 expression, via the NF-kappa-B pathway. May act by interacting with RELA/p65 and trapping it in the cytoplasm. May also bind IFNB promoter; the function is independent of IRF3 (By similarity). Involved in both stress and inflammatory responses (PubMed:31511697). Independently of its ATPase/helicase activity, required for efficient stress granule assembly through its interaction with EIF4E, hence promotes survival in stressed cells (By similarity). Independently of its helicase activity, regulates NLRP3 inflammasome assembly through interaction with NLRP3 and hence promotes cell death by pyroptosis during inflammation. This function is independent of helicase activity. Therefore DDX3X availability may be used to interpret stress signals and choose between pro-survival stress granules and pyroptotic NLRP3 inflammasomes and serve as a live-or-die checkpoint in stressed cells (PubMed:31511697). In association with GSK3A/B, negatively regulates extrinsic apoptotic signaling pathway via death domain receptors, including TNFRSF10B, slowing down the rate of CASP3 activation following death receptor stimulation. Cleavage by caspases may inactivate DDX3X and relieve the inhibition. Independently of its ATPase/helicase activity, allosteric activator of CSNK1E. Stimulates CSNK1E-mediated phosphorylation of DVL2, thereby involved in the positive regulation of Wnt/beta-catenin signaling pathway. Also activates CSNK1A1 and CSNK1D in vitro, but it is uncertain if these targets are physiologically relevant. ATPase and casein kinase-activating functions are mutually exclusive. May be involved in mitotic chromosome segregation (By similarity). {ECO:0000250|UniProtKB:O00571, ECO:0000269|PubMed:30475900, ECO:0000269|PubMed:31511697}.	GO:0002376~immune system process,GO:0006351~transcription, DNA-templated,GO:0006355~regulation of transcription, DNA-templated,GO:0006413~translational initiation,GO:0006417~regulation of translation,GO:0006915~apoptotic process,GO:0007059~chromosome segregation,GO:0008625~extrinsic apoptotic signaling pathway via death domain receptors,GO:0009615~response to virus,GO:0010468~regulation of gene expression,GO:0010501~RNA secondary structure unwinding,GO:0010628~positive regulation of gene expression,GO:0016055~Wnt signaling pathway,GO:0017148~negative regulation of translation,GO:0030307~positive regulation of cell growth,GO:0030308~negative regulation of cell growth,GO:0031333~negative regulation of protein complex assembly,GO:0034063~stress granule assembly,GO:0035556~intracellular signal transduction,GO:0042254~ribosome biogenesis,GO:0042256~mature ribosome assembly,GO:0043065~positive regulation of apoptotic process,GO:0043066~negative regulation of apoptotic process,GO:0043154~negative regulation of cysteine-type endopeptidase activity involved in apoptotic process,GO:0043280~positive regulation of cysteine-type endopeptidase activity involved in apoptotic process,GO:0045070~positive regulation of viral genome replication,GO:0045087~innate immune response,GO:0045727~positive regulation of translation,GO:0045944~positive regulation of transcription from RNA polymerase II promoter,GO:0045948~positive regulation of translational initiation,GO:0071243~cellular response to arsenic-containing substance,GO:0071470~cellular response to osmotic stress,GO:0097193~intrinsic apoptotic signaling pathway,GO:1900087~positive regulation of G1/S transition of mitotic cell cycle,GO:1903608~protein localization to cytoplasmic stress granule,GO:2001243~negative regulation of intrinsic apoptotic signaling pathway,	GO:0005634~nucleus,GO:0005737~cytoplasm,GO:0005739~mitochondrion,GO:0005741~mitochondrial outer membrane,GO:0005852~eukaryotic translation initiation factor 3 complex,GO:0005913~cell-cell adherens junction,GO:0010494~cytoplasmic stress granule,GO:0016020~membrane,GO:0016607~nuclear speck,GO:0022627~cytosolic small ribosomal subunit,GO:0036464~cytoplasmic ribonucleoprotein granule,GO:0070062~extracellular exosome,	GO:0000166~nucleotide binding,GO:0003676~nucleic acid binding,GO:0003677~DNA binding,GO:0003723~RNA binding,GO:0003924~GTPase activity,GO:0004003~ATP-dependent DNA helicase activity,GO:0004004~ATP-dependent RNA helicase activity,GO:0004386~helicase activity,GO:0005524~ATP binding,GO:0008134~transcription factor binding,GO:0008143~poly(A) binding,GO:0008190~eukaryotic initiation factor 4E binding,GO:0016787~hydrolase activity,GO:0016887~ATPase activity,GO:0017111~nucleoside-triphosphatase activity,GO:0031369~translation initiation factor binding,GO:0035613~RNA stem-loop binding,GO:0043024~ribosomal small subunit binding,GO:0043273~CTPase activity,GO:0044822~poly(A) RNA binding,GO:0048027~mRNA 5'-UTR binding,GO:0098641~cadherin binding involved in cell-cell adhesion,
Q62176	Q62176;D3Z4I3	Rbm38	0.89853	1.0403	-0.0486809	0.592772	0.592772	Not significant	Present in Nucleus	RBP	12751000	Rbm38 Rnpc1 Seb4 Seb4l	3'-UTR-mediated mRNA stabilization [GO:0070935]; cell differentiation [GO:0030154]; DNA damage response, signal transduction by p53 class mediator resulting in cell cycle arrest [GO:0006977]; DNA damage response, signal transduction by p53 class mediator resulting in transcription of p21 class mediator [GO:0006978]; mRNA processing [GO:0006397]; negative regulation of cell population proliferation [GO:0008285]; regulation of myotube differentiation [GO:0010830]; regulation of RNA metabolic process [GO:0051252]; regulation of RNA splicing [GO:0043484]; RNA splicing [GO:0008380]	cytosol [GO:0005829]; nucleus [GO:0005634]; ribonucleoprotein complex [GO:1990904]	mRNA 3'-UTR binding [GO:0003730]; mRNA binding [GO:0003729]; RNA binding [GO:0003723]	FUNCTION: RNA-binding protein that specifically bind the 3'-UTR of CDKN1A transcripts, leading to maintain the stability of CDKN1A transcripts, thereby acting as a mediator of the p53/TP53 family to regulate CDKN1A. CDKN1A is a cyclin-dependent kinase inhibitor transcriptionally regulated by the p53/TP53 family to induce cell cycle arrest. Has the ability to induce cell cycle arrest in G1 and maintain the stability of CDKN1A transcripts induced by p53/TP53. Also acts as a mRNA splicing factor. Specifically regulates the expression of FGFR2-IIIb, an epithelial cell-specific isoform of FGFR2 (By similarity). Plays a role in myogenic differentiation. {ECO:0000250, ECO:0000269|PubMed:19817877}.	GO:0006397~mRNA processing,GO:0007049~cell cycle,GO:0008380~RNA splicing,GO:0010830~regulation of myotube differentiation,GO:0030154~cell differentiation,GO:0043484~regulation of RNA splicing,	GO:0005634~nucleus,GO:0005737~cytoplasm,GO:0005829~cytosol,	GO:0000166~nucleotide binding,GO:0003676~nucleic acid binding,GO:0003723~RNA binding,GO:0003729~mRNA binding,GO:0044822~poly(A) RNA binding,
Q62189	Q62189	Snrpa	1.1653	1.0555	0.149314	0.114516	0.114516	Not significant	Present in Nucleus	RBP	29685000	Snrpa Rnu1a-1	mRNA splicing, via spliceosome [GO:0000398]; regulation of mRNA polyadenylation [GO:1900363]	nucleoplasm [GO:0005654]; spliceosomal complex [GO:0005681]; U1 snRNP [GO:0005685]	identical protein binding [GO:0042802]; RNA binding [GO:0003723]; U1 snRNA binding [GO:0030619]; U1 snRNP binding [GO:1990446]	FUNCTION: Component of the spliceosomal U1 snRNP, which is essential for recognition of the pre-mRNA 5' splice-site and the subsequent assembly of the spliceosome. U1 snRNP is the first snRNP to interact with pre-mRNA. This interaction is required for the subsequent binding of U2 snRNP and the U4/U6/U5 tri-snRNP. SNRPA binds stem loop II of U1 snRNA. In a snRNP-free form (SF-A) may be involved in coupled pre-mRNA splicing and polyadenylation process. May bind preferentially to the 5'-UGCAC-3' motif on RNAs (By similarity). {ECO:0000250}.	GO:0000398~mRNA splicing, via spliceosome,GO:0006397~mRNA processing,GO:0008380~RNA splicing,	GO:0005634~nucleus,GO:0005681~spliceosomal complex,GO:0005685~U1 snRNP,GO:0030529~intracellular ribonucleoprotein complex,	GO:0000166~nucleotide binding,GO:0003676~nucleic acid binding,GO:0003723~RNA binding,GO:0017069~snRNA binding,GO:0030619~U1 snRNA binding,GO:0035614~snRNA stem-loop binding,
Q62193	Q62193	Rpa2	1.0244	0.88424	-0.0713555	0.450787	0.450787	Not significant	DNA.Chromatin.binder	Others	7971700	Rpa2 Rpa34	base-excision repair [GO:0006284]; DNA repair [GO:0006281]; DNA replication [GO:0006260]; double-strand break repair via homologous recombination [GO:0000724]; mismatch repair [GO:0006298]; mitotic G1 DNA damage checkpoint [GO:0031571]; nucleotide-excision repair [GO:0006289]; protein localization to chromosome [GO:0034502]; regulation of DNA damage checkpoint [GO:2000001]; regulation of double-strand break repair via homologous recombination [GO:0010569]; telomere maintenance [GO:0000723]	chromatin [GO:0000785]; chromosome, telomeric region [GO:0000781]; DNA replication factor A complex [GO:0005662]; nuclear body [GO:0016604]; nucleoplasm [GO:0005654]; nucleus [GO:0005634]; PML body [GO:0016605]; site of double-strand break [GO:0035861]	damaged DNA binding [GO:0003684]; DNA binding [GO:0003677]; enzyme binding [GO:0019899]; G-rich strand telomeric DNA binding [GO:0098505]; protein N-terminus binding [GO:0047485]; protein phosphatase binding [GO:0019903]; single-stranded DNA binding [GO:0003697]; ubiquitin protein ligase binding [GO:0031625]	FUNCTION: As part of the heterotrimeric replication protein A complex (RPA/RP-A), binds and stabilizes single-stranded DNA intermediates, that form during DNA replication or upon DNA stress. It prevents their reannealing and in parallel, recruits and activates different proteins and complexes involved in DNA metabolism. Thereby, it plays an essential role both in DNA replication and the cellular response to DNA damage. In the cellular response to DNA damage, the RPA complex controls DNA repair and DNA damage checkpoint activation. Through recruitment of ATRIP activates the ATR kinase a master regulator of the DNA damage response. It is required for the recruitment of the DNA double-strand break repair factors RAD51 and RAD52 to chromatin in response to DNA damage. Also recruits to sites of DNA damage proteins like XPA and XPG that are involved in nucleotide excision repair and is required for this mechanism of DNA repair. Plays also a role in base excision repair (BER) probably through interaction with UNG. Also recruits SMARCAL1/HARP, which is involved in replication fork restart, to sites of DNA damage. May also play a role in telomere maintenance. {ECO:0000250|UniProtKB:P15927}.	GO:0000723~telomere maintenance,GO:0000724~double-strand break repair via homologous recombination,GO:0006260~DNA replication,GO:0006281~DNA repair,GO:0006284~base-excision repair,GO:0006289~nucleotide-excision repair,GO:0006298~mismatch repair,GO:0006310~DNA recombination,GO:0006974~cellular response to DNA damage stimulus,GO:0010569~regulation of double-strand break repair via homologous recombination,GO:0031571~mitotic G1 DNA damage checkpoint,GO:2000001~regulation of DNA damage checkpoint,	GO:0000781~chromosome, telomeric region,GO:0000784~nuclear chromosome, telomeric region,GO:0000785~chromatin,GO:0005634~nucleus,GO:0005654~nucleoplasm,GO:0005662~DNA replication factor A complex,GO:0016605~PML body,GO:0035861~site of double-strand break,	GO:0003677~DNA binding,GO:0003684~damaged DNA binding,GO:0003697~single-stranded DNA binding,GO:0005515~protein binding,GO:0019899~enzyme binding,GO:0019903~protein phosphatase binding,GO:0031625~ubiquitin protein ligase binding,GO:0047485~protein N-terminus binding,
Q62203	Q62203	Sf3a2	1.1064	1.132	0.162374	0.045103	0.045103	Not significant	Present in Nucleus	RBP	21282000	Sf3a2 Sap62	mRNA splicing, via spliceosome [GO:0000398]; RNA splicing, via transesterification reactions [GO:0000375]; spliceosomal complex assembly [GO:0000245]; U2-type prespliceosome assembly [GO:1903241]	catalytic step 2 spliceosome [GO:0071013]; nucleus [GO:0005634]; U2 snRNP [GO:0005686]; U2-type precatalytic spliceosome [GO:0071005]; U2-type prespliceosome [GO:0071004]	nucleic acid binding [GO:0003676]; zinc ion binding [GO:0008270]	FUNCTION: Involved in pre-mRNA splicing as a component of the splicing factor SF3A complex that contributes to the assembly of the 17S U2 snRNP, and the subsequent assembly of the pre-spliceosome 'E' complex and the pre-catalytic spliceosome 'A' complex. Involved in pre-mRNA splicing as a component of pre-catalytic spliceosome 'B' complexes, including the Bact complex. Interacts directly with the duplex formed by U2 snRNA and the intron. {ECO:0000250|UniProtKB:Q15428}.	GO:0000245~spliceosomal complex assembly,GO:0000375~RNA splicing, via transesterification reactions,GO:0000398~mRNA splicing, via spliceosome,GO:0006397~mRNA processing,GO:0010976~positive regulation of neuron projection development,	GO:0005634~nucleus,GO:0005686~U2 snRNP,GO:0016607~nuclear speck,GO:0071004~U2-type prespliceosome,GO:0071013~catalytic step 2 spliceosome,	GO:0003676~nucleic acid binding,GO:0005515~protein binding,GO:0008270~zinc ion binding,GO:0044822~poly(A) RNA binding,
Q62241	Q62241	Snrpc	0.99885	1.0833	0.0568864	0.397319	0.397319	Not significant	Present in Nucleus	RBP	41225000	Snrpc Snrp1c	mRNA 5'-splice site recognition [GO:0000395]; spliceosomal snRNP assembly [GO:0000387]	Cajal body [GO:0015030]; commitment complex [GO:0000243]; nucleus [GO:0005634]; U1 snRNP [GO:0005685]; U2-type prespliceosome [GO:0071004]	mRNA binding [GO:0003729]; pre-mRNA 5'-splice site binding [GO:0030627]; protein homodimerization activity [GO:0042803]; single-stranded RNA binding [GO:0003727]; U1 snRNA binding [GO:0030619]; U1 snRNP binding [GO:1990446]; zinc ion binding [GO:0008270]	FUNCTION: Component of the spliceosomal U1 snRNP, which is essential for recognition of the pre-mRNA 5' splice-site and the subsequent assembly of the spliceosome. SNRPC/U1-C is directly involved in initial 5' splice-site recognition for both constitutive and regulated alternative splicing. The interaction with the 5' splice-site seems to precede base-pairing between the pre-mRNA and the U1 snRNA. Stimulates commitment or early (E) complex formation by stabilizing the base pairing of the 5' end of the U1 snRNA and the 5' splice-site region. {ECO:0000255|HAMAP-Rule:MF_03153}.	GO:0000387~spliceosomal snRNP assembly,GO:0000395~mRNA 5'-splice site recognition,GO:0000398~mRNA splicing, via spliceosome,	GO:0000243~commitment complex,GO:0005634~nucleus,GO:0005685~U1 snRNP,GO:0015030~Cajal body,GO:0019013~viral nucleocapsid,GO:0030529~intracellular ribonucleoprotein complex,GO:0071004~U2-type prespliceosome,GO:0071010~prespliceosome,	GO:0003676~nucleic acid binding,GO:0003723~RNA binding,GO:0003727~single-stranded RNA binding,GO:0003729~mRNA binding,GO:0008270~zinc ion binding,GO:0030619~U1 snRNA binding,GO:0030627~pre-mRNA 5'-splice site binding,GO:0046872~metal ion binding,GO:1990446~U1 snRNP binding,
Q62311	Q62311	Taf6	0.9551	1.3768	0.197521	0.358926	0.358926	Not significant	DNA.Chromatin.binder	Others	1156000	Taf6 Taf2e	chromatin organization [GO:0006325]; DNA-templated transcription, initiation [GO:0006352]; negative regulation of cell cycle [GO:0045786]; negative regulation of cell population proliferation [GO:0008285]; positive regulation of apoptotic process [GO:0043065]; positive regulation of intrinsic apoptotic signaling pathway [GO:2001244]; positive regulation of transcription initiation from RNA polymerase II promoter [GO:0060261]; RNA polymerase II preinitiation complex assembly [GO:0051123]; transcription by RNA polymerase II [GO:0006366]; transcription initiation from RNA polymerase II promoter [GO:0006367]	cytosol [GO:0005829]; MLL1 complex [GO:0071339]; nucleoplasm [GO:0005654]; nucleus [GO:0005634]; protein-containing complex [GO:0032991]; SAGA complex [GO:0000124]; SLIK (SAGA-like) complex [GO:0046695]; transcription factor TFIID complex [GO:0005669]; transcription factor TFTC complex [GO:0033276]	aryl hydrocarbon receptor binding [GO:0017162]; DNA binding [GO:0003677]; DNA-binding transcription factor activity [GO:0003700]; protein heterodimerization activity [GO:0046982]; RNA polymerase II general transcription initiation factor activity [GO:0016251]	FUNCTION: TAFs are components of the transcription factor IID (TFIID) complex, PCAF histone acetylase complex and TBP-free TAFII complex (TFTC). TIIFD is multimeric protein complex that plays a central role in mediating promoter responses to various activators and repressors (By similarity). {ECO:0000250}.	GO:0006351~transcription, DNA-templated,GO:0006352~DNA-templated transcription, initiation,GO:0006355~regulation of transcription, DNA-templated,GO:0006367~transcription initiation from RNA polymerase II promoter,GO:0045786~negative regulation of cell cycle,GO:0051090~regulation of sequence-specific DNA binding transcription factor activity,	GO:0005634~nucleus,GO:0005669~transcription factor TFIID complex,GO:0005737~cytoplasm,GO:0033276~transcription factor TFTC complex,GO:0071339~MLL1 complex,	GO:0003677~DNA binding,GO:0003700~transcription factor activity, sequence-specific DNA binding,GO:0005515~protein binding,GO:0046982~protein heterodimerization activity,
Q62315	Q62315;Q62315-2	Jarid2	0.48042	0.48514	-1.05058	0.000544966	0.000544966	Serum	DNA.Chromatin.binder	Others	61559000	Jarid2 Jmj	cellular response to leukemia inhibitory factor [GO:1990830]; chromatin remodeling [GO:0006338]; histone H3-K4 demethylation, trimethyl-H3-K4-specific [GO:0034721]; liver development [GO:0001889]; negative regulation of cardiac muscle cell proliferation [GO:0060044]; negative regulation of cardiac muscle hypertrophy [GO:0010614]; negative regulation of cell population proliferation [GO:0008285]; negative regulation of histone methylation [GO:0031061]; negative regulation of transcription, DNA-templated [GO:0045892]; negative regulation of transcription by RNA polymerase II [GO:0000122]; positive regulation of histone H3-K9 methylation [GO:0051574]; regulation of cell population proliferation [GO:0042127]; spleen development [GO:0048536]; stem cell differentiation [GO:0048863]; thymus development [GO:0048538]	ESC/E(Z) complex [GO:0035098]; histone methyltransferase complex [GO:0035097]; mitochondrion [GO:0005739]; nucleoplasm [GO:0005654]; nucleus [GO:0005634]	chromatin binding [GO:0003682]; DNA binding [GO:0003677]; DNA-binding transcription repressor activity, RNA polymerase II-specific [GO:0001227]; histone demethylase activity [GO:0032452]; RNA polymerase II regulatory region sequence-specific DNA binding [GO:0000977]; transcription factor binding [GO:0008134]	FUNCTION: Regulator of histone methyltransferase complexes that plays an essential role in embryonic development, including heart and liver development, neural tube fusion process and hematopoiesis. Acts by modulating histone methyltransferase activity and promoting the recruitment of histone methyltransferase complexes to their target genes. Binds DNA and mediates the recruitment of the PRC2 complex to target genes in embryonic stem cells. Does not have histone demethylase activity but regulates activity of various histone methyltransferase complexes. In embryonic stem cells, it associates with the PRC2 complex and inhibits trimethylation of 'Lys-27' of histone H3 (H3K27me3) by the PRC2 complex, thereby playing a key role in differentiation of embryonic stem cells and normal development. In cardiac cells, it is required to repress expression of cyclin-D1 (CCND1) by activating methylation of 'Lys-9' of histone H3 (H3K9me) by the GLP1/EHMT1 and G9a/EHMT2 histone methyltransferases. Also acts as a transcriptional repressor of ANF via its interaction with GATA4 and NKX2-5. Participates in the negative regulation of cell proliferation signaling. {ECO:0000269|PubMed:10807864, ECO:0000269|PubMed:10913339, ECO:0000269|PubMed:12852854, ECO:0000269|PubMed:12890668, ECO:0000269|PubMed:15542826, ECO:0000269|PubMed:15870077, ECO:0000269|PubMed:19010785, ECO:0000269|PubMed:20064375, ECO:0000269|PubMed:20064376, ECO:0000269|PubMed:20075857}.	GO:0000122~negative regulation of transcription from RNA polymerase II promoter,GO:0001889~liver development,GO:0006351~transcription, DNA-templated,GO:0006355~regulation of transcription, DNA-templated,GO:0007275~multicellular organism development,GO:0008285~negative regulation of cell proliferation,GO:0010614~negative regulation of cardiac muscle hypertrophy,GO:0016569~covalent chromatin modification,GO:0030154~cell differentiation,GO:0031061~negative regulation of histone methylation,GO:0042127~regulation of cell proliferation,GO:0045892~negative regulation of transcription, DNA-templated,GO:0048536~spleen development,GO:0048538~thymus development,GO:0048863~stem cell differentiation,GO:0051574~positive regulation of histone H3-K9 methylation,	GO:0005634~nucleus,GO:0035097~histone methyltransferase complex,GO:0035098~ESC/E(Z) complex,	GO:0000977~RNA polymerase II regulatory region sequence-specific DNA binding,GO:0001227~transcriptional repressor activity, RNA polymerase II transcription regulatory region sequence-specific binding,GO:0003677~DNA binding,GO:0003682~chromatin binding,GO:0005515~protein binding,GO:0032452~histone demethylase activity,
Q62318	Q62318;Q62318-2	Trim28	0.85574	0.88339	-0.201817	0.0298994	0.0298994	Not significant	DNA.Chromatin.binder	RBP	1326000000	Trim28 Kap1 Krip1 Tif1b	chromatin organization [GO:0006325]; convergent extension involved in axis elongation [GO:0060028]; DNA methylation involved in embryo development [GO:0043045]; DNA repair [GO:0006281]; embryo implantation [GO:0007566]; embryonic placenta morphogenesis [GO:0060669]; epithelial to mesenchymal transition [GO:0001837]; innate immune response [GO:0045087]; in utero embryonic development [GO:0001701]; negative regulation of DNA demethylation [GO:1901536]; negative regulation of single stranded viral RNA replication via double stranded DNA intermediate [GO:0045869]; negative regulation of transcription, DNA-templated [GO:0045892]; negative regulation of transcription by RNA polymerase II [GO:0000122]; negative regulation of viral release from host cell [GO:1902187]; positive regulation of DNA binding [GO:0043388]; positive regulation of DNA repair [GO:0045739]; positive regulation of methylation-dependent chromatin silencing [GO:0090309]; positive regulation of protein import into nucleus [GO:0042307]; positive regulation of transcription, DNA-templated [GO:0045893]; protein autophosphorylation [GO:0046777]; protein complex oligomerization [GO:0051259]; protein phosphorylation [GO:0006468]; protein sumoylation [GO:0016925]; Ras protein signal transduction [GO:0007265]; regulation of genetic imprinting [GO:2000653]	chromatin [GO:0000785]; nuclear euchromatin [GO:0005719]; nuclear heterochromatin [GO:0005720]; nucleoplasm [GO:0005654]; nucleus [GO:0005634]; RNA polymerase II transcription factor complex [GO:0090575]	chromatin binding [GO:0003682]; chromo shadow domain binding [GO:0070087]; DNA binding [GO:0003677]; Krueppel-associated box domain binding [GO:0035851]; promoter-specific chromatin binding [GO:1990841]; protein kinase activity [GO:0004672]; SUMO transferase activity [GO:0019789]; transcription coactivator activity [GO:0003713]; transcription corepressor activity [GO:0003714]; ubiquitin protein ligase binding [GO:0031625]; ubiquitin-protein transferase activity [GO:0004842]; zinc ion binding [GO:0008270]	FUNCTION: Nuclear corepressor for KRAB domain-containing zinc finger proteins (KRAB-ZFPs). Mediates gene silencing by recruiting CHD3, a subunit of the nucleosome remodeling and deacetylation (NuRD) complex, and SETDB1 (which specifically methylates histone H3 at 'Lys-9' (H3K9me)) to the promoter regions of KRAB target genes. Enhances transcriptional repression by coordinating the increase in H3K9me, the decrease in histone H3 'Lys-9 and 'Lys-14' acetylation (H3K9ac and H3K14ac, respectively) and the disposition of HP1 proteins to silence gene expression. Recruitment of SETDB1 induces heterochromatinization. May play a role as a coactivator for CEBPB and NR3C1 in the transcriptional activation of ORM1. Also corepressor for ERBB4. Inhibits E2F1 activity by stimulating E2F1-HDAC1 complex formation and inhibiting E2F1 acetylation. May serve as a partial backup to prevent E2F1-mediated apoptosis in the absence of RB1. Important regulator of CDKN1A/p21(CIP1). Has E3 SUMO-protein ligase activity toward itself via its PHD-type zinc finger. Specifically sumoylates IRF7, thereby inhibiting its transactivation activity. Ubiquitinates p53/TP53 leading to its proteosomal degradation; the function is enhanced by MAGEC2 and MAGEA2, and possibly MAGEA3 and MAGEA6. Mediates the nuclear localization of KOX1, ZNF268 and ZNF300 transcription factors. Probably forms a corepressor complex required for activated KRAS-mediated promoter hypermethylation and transcriptional silencing of tumor suppressor genes (TSGs) or other tumor-related genes in colorectal cancer (CRC) cells. Required to maintain a transcriptionally repressive state of genes in undifferentiated embryonic stem cells (ESCs). In ESCs, in collaboration with SETDB1, is also required for H3K9me3 and silencing of endogenous and introduced retroviruses in a DNA-methylation independent-pathway (PubMed:20164836). Associates at promoter regions of tumor suppressor genes (TSGs) leading to their gene silencing. The SETDB1-TRIM28-ZNF274 complex may play a role in recruiting ATRX to the 3'-exons of zinc-finger coding genes with atypical chromatin signatures to establish or maintain/protect H3K9me3 at these transcriptionally active regions (By similarity). Acts as a corepressor for ZFP568 (PubMed:22110054, PubMed:27658112). {ECO:0000250|UniProtKB:Q13263, ECO:0000269|PubMed:20164836, ECO:0000269|PubMed:21518874, ECO:0000269|PubMed:22110054, ECO:0000269|PubMed:27658112, ECO:0000269|PubMed:9742105}.	GO:0000122~negative regulation of transcription from RNA polymerase II promoter,GO:0001701~in utero embryonic development,GO:0001837~epithelial to mesenchymal transition,GO:0006281~DNA repair,GO:0006351~transcription, DNA-templated,GO:0006355~regulation of transcription, DNA-templated,GO:0006468~protein phosphorylation,GO:0007265~Ras protein signal transduction,GO:0007566~embryo implantation,GO:0016569~covalent chromatin modification,GO:0016925~protein sumoylation,GO:0042993~positive regulation of transcription factor import into nucleus,GO:0043045~DNA methylation involved in embryo development,GO:0043388~positive regulation of DNA binding,GO:0045087~innate immune response,GO:0045739~positive regulation of DNA repair,GO:0045869~negative regulation of single stranded viral RNA replication via double stranded DNA intermediate,GO:0045892~negative regulation of transcription, DNA-templated,GO:0045893~positive regulation of transcription, DNA-templated,GO:0046777~protein autophosphorylation,GO:0051259~protein oligomerization,GO:0060028~convergent extension involved in axis elongation,GO:0060669~embryonic placenta morphogenesis,GO:0090309~positive regulation of methylation-dependent chromatin silencing,GO:1901536~negative regulation of DNA demethylation,GO:1902187~negative regulation of viral release from host cell,GO:2000653~regulation of genetic imprinting,	GO:0000785~chromatin,GO:0005622~intracellular,GO:0005634~nucleus,GO:0005654~nucleoplasm,GO:0005719~nuclear euchromatin,GO:0005720~nuclear heterochromatin,GO:0005730~nucleolus,GO:0090575~RNA polymerase II transcription factor complex,	GO:0001105~RNA polymerase II transcription coactivator activity,GO:0003677~DNA binding,GO:0003682~chromatin binding,GO:0003700~transcription factor activity, sequence-specific DNA binding,GO:0003713~transcription coactivator activity,GO:0003714~transcription corepressor activity,GO:0004672~protein kinase activity,GO:0004842~ubiquitin-protein transferase activity,GO:0005515~protein binding,GO:0008270~zinc ion binding,GO:0016874~ligase activity,GO:0031625~ubiquitin protein ligase binding,GO:0035851~Krueppel-associated box domain binding,GO:0043565~sequence-specific DNA binding,GO:0044822~poly(A) RNA binding,GO:0046872~metal ion binding,GO:0070087~chromo shadow domain binding,GO:1990841~promoter-specific chromatin binding,
Q62376	Q62376;Q62376-2	Snrnp70	1.0696	1.074	0.100033	0.112239	0.112239	Not significant	Present in Nucleus	RBP	476850000	Snrnp70 Snrp70	mRNA splicing, via spliceosome [GO:0000398]; positive regulation of mRNA splicing, via spliceosome [GO:0048026]; regulation of RNA splicing [GO:0043484]	cytoplasm [GO:0005737]; nuclear speck [GO:0016607]; nucleoplasm [GO:0005654]; nucleus [GO:0005634]; spliceosomal complex [GO:0005681]; U1 snRNP [GO:0005685]; U2-type prespliceosome [GO:0071004]	mRNA binding [GO:0003729]; RNA binding [GO:0003723]; snRNA binding [GO:0017069]; U1 snRNA binding [GO:0030619]; U1 snRNP binding [GO:1990446]	FUNCTION: Component of the spliceosomal U1 snRNP, which is essential for recognition of the pre-mRNA 5' splice-site and the subsequent assembly of the spliceosome. SNRNP70 binds to the loop I region of U1-snRNA. {ECO:0000250|UniProtKB:P08621}.; FUNCTION: [Isoform 2]: Truncated isoforms that lack the RRM domain cannot bind U1-snRNA. {ECO:0000250|UniProtKB:P08621}.	GO:0000398~mRNA splicing, via spliceosome,GO:0043484~regulation of RNA splicing,GO:0048026~positive regulation of mRNA splicing, via spliceosome,GO:0071300~cellular response to retinoic acid,GO:0071356~cellular response to tumor necrosis factor,GO:0071560~cellular response to transforming growth factor beta stimulus,	GO:0000243~commitment complex,GO:0005634~nucleus,GO:0005654~nucleoplasm,GO:0005681~spliceosomal complex,GO:0005685~U1 snRNP,GO:0005737~cytoplasm,GO:0016607~nuclear speck,GO:0019013~viral nucleocapsid,GO:0030529~intracellular ribonucleoprotein complex,GO:0071004~U2-type prespliceosome,GO:0071011~precatalytic spliceosome,	GO:0000166~nucleotide binding,GO:0003676~nucleic acid binding,GO:0003723~RNA binding,GO:0003729~mRNA binding,GO:0030619~U1 snRNA binding,GO:0044822~poly(A) RNA binding,GO:1990446~U1 snRNP binding,
Q62377	Q62377	Zrsr2	0.81719	0.76875	-0.335335	0.0128877	0.0128877	Not significant	Present in Nucleus	RBP	644240	Zrsr2 U2af1-rs2 U2af1l2 U2af1rs2	mRNA splicing, via spliceosome [GO:0000398]; spliceosomal complex assembly [GO:0000245]	nucleolus [GO:0005730]; spliceosomal complex [GO:0005681]; U12-type spliceosomal complex [GO:0005689]; U2AF [GO:0089701]	metal ion binding [GO:0046872]; pre-mRNA 3'-splice site binding [GO:0030628]	FUNCTION: Pre-mRNA-binding protein required for splicing of both U2- and U12-type introns. Selectively interacts with the 3'-splice site of U2- and U12-type pre-mRNAs and promotes different steps in U2 and U12 intron splicing. Recruited to U12 pre-mRNAs in an ATP-dependent manner and is required for assembly of the prespliceosome, a precursor to other spliceosomal complexes. For U2-type introns, it is selectively and specifically required for the second step of splicing (By similarity). {ECO:0000250}.	GO:0000245~spliceosomal complex assembly,GO:0000398~mRNA splicing, via spliceosome,GO:0006397~mRNA processing,GO:0008380~RNA splicing,	GO:0005634~nucleus,GO:0005681~spliceosomal complex,GO:0005689~U12-type spliceosomal complex,GO:0005730~nucleolus,GO:0030529~intracellular ribonucleoprotein complex,GO:0089701~U2AF,	GO:0000166~nucleotide binding,GO:0003676~nucleic acid binding,GO:0003723~RNA binding,GO:0030628~pre-mRNA 3'-splice site binding,GO:0046872~metal ion binding,
Q62383	Q62383	Supt6h	0.83359	0.84145	-0.25582	0.015404	0.015404	Not significant	DNA.Chromatin.binder	RBP	70760000	Supt6h Kiaa0162 Supt6	blastocyst formation [GO:0001825]; chromatin maintenance [GO:0070827]; mRNA processing [GO:0006397]; mRNA transcription by RNA polymerase II [GO:0042789]; mRNA transport [GO:0051028]; negative regulation of histone H3-K27 methylation [GO:0061086]; nucleosome organization [GO:0034728]; positive regulation of transcription elongation from RNA polymerase II promoter [GO:0032968]; regulation of isotype switching [GO:0045191]; regulation of mRNA export from nucleus [GO:0010793]; regulation of mRNA processing [GO:0050684]; regulation of muscle cell differentiation [GO:0051147]; RNA splicing [GO:0008380]; transcription elongation from RNA polymerase II promoter [GO:0006368]	transcriptionally active chromatin [GO:0035327]; transcription elongation factor complex [GO:0008023]	DNA binding [GO:0003677]; histone binding [GO:0042393]; nucleosome binding [GO:0031491]	FUNCTION: Transcription elongation factor which binds histone H3 and plays a key role in the regulation of transcription elongation and mRNA processing. Enhances the transcription elongation by RNA polymerase II (RNAPII) and is also required for the efficient activation of transcriptional elongation by the HIV-1 nuclear transcriptional activator, Tat. Besides chaperoning histones in transcription, acts to transport and splice mRNA by forming a complex with IWS1 and the C-terminal domain (CTD) of the RNAPII subunit RPB1 (POLR2A). The SUPT6H:IWS1:CTD complex recruits mRNA export factors (ALYREF/THOC4, EXOSC10) as well as histone modifying enzymes (such as SETD2), to ensure proper mRNA splicing, efficient mRNA export and elongation-coupled H3K36 methylation, a signature chromatin mark of active transcription. SUPT6H via its association with SETD1A, regulates both class-switch recombination and somatic hypermutation through formation of H3K4me3 epigenetic marks on activation-induced cytidine deaminase (AICDA) target loci. Promotes the activation of the myogenic gene program by entailing erasure of the repressive H3K27me3 epigenetic mark through stabilization of the chromatin interaction of the H3K27 demethylase KDM6A. {ECO:0000269|PubMed:17234882, ECO:0000269|PubMed:21518874, ECO:0000269|PubMed:22843687, ECO:0000269|PubMed:23503590}.	GO:0006139~nucleobase-containing compound metabolic process,GO:0006342~chromatin silencing,GO:0006351~transcription, DNA-templated,GO:0006355~regulation of transcription, DNA-templated,GO:0006357~regulation of transcription from RNA polymerase II promoter,GO:0006397~mRNA processing,GO:0006810~transport,GO:0008380~RNA splicing,GO:0010793~regulation of mRNA export from nucleus,GO:0032784~regulation of DNA-templated transcription, elongation,GO:0032968~positive regulation of transcription elongation from RNA polymerase II promoter,GO:0034728~nucleosome organization,GO:0042789~mRNA transcription from RNA polymerase II promoter,GO:0045191~regulation of isotype switching,GO:0050684~regulation of mRNA processing,GO:0051028~mRNA transport,GO:0051147~regulation of muscle cell differentiation,GO:0061086~negative regulation of histone H3-K27 methylation,GO:0070827~chromatin maintenance,	GO:0005634~nucleus,GO:0008023~transcription elongation factor complex,GO:0035327~transcriptionally active chromatin,	GO:0000991~transcription factor activity, core RNA polymerase II binding,GO:0003676~nucleic acid binding,GO:0003677~DNA binding,GO:0003700~transcription factor activity, sequence-specific DNA binding,GO:0005515~protein binding,GO:0031491~nucleosome binding,GO:0042393~histone binding,GO:0044822~poly(A) RNA binding,
Q62384	Q62384	Zpr1	1.1038	1.0013	0.0721765	0.339965	0.339965	Not significant	Present in Nucleus	Others	883340	Zpr1 Zfp259 Znf259	apoptotic process involved in development [GO:1902742]; axon development [GO:0061564]; Cajal body organization [GO:0030576]; cell population proliferation [GO:0008283]; cellular response to epidermal growth factor stimulus [GO:0071364]; DNA endoreduplication [GO:0042023]; inner cell mass cell proliferation [GO:0001833]; microtubule cytoskeleton organization [GO:0000226]; mRNA processing [GO:0006397]; negative regulation of motor neuron apoptotic process [GO:2000672]; positive regulation of gene expression [GO:0010628]; positive regulation of growth [GO:0045927]; positive regulation of protein import into nucleus [GO:0042307]; positive regulation of RNA splicing [GO:0033120]; positive regulation of transcription involved in G1/S transition of mitotic cell cycle [GO:0071931]; pre-mRNA catabolic process [GO:1990261]; regulation of myelination [GO:0031641]; RNA splicing [GO:0008380]; spinal cord development [GO:0021510]; trophectodermal cell proliferation [GO:0001834]	axon [GO:0030424]; Cajal body [GO:0015030]; cytoplasm [GO:0005737]; Gemini of coiled bodies [GO:0097504]; growth cone [GO:0030426]; neuronal cell body [GO:0043025]; nucleolus [GO:0005730]; nucleoplasm [GO:0005654]; nucleus [GO:0005634]; perikaryon [GO:0043204]; perinuclear region of cytoplasm [GO:0048471]	receptor tyrosine kinase binding [GO:0030971]; translation initiation factor binding [GO:0031369]; zinc ion binding [GO:0008270]	FUNCTION: Acts as a signaling molecule that communicates proliferative growth signals from the cytoplasm to the nucleus. Plays a role for the localization and accumulation of the survival motor neuron protein SMN1 in sub-nuclear bodies, including gems and Cajal bodies. Induces neuron differentiation and stimulates axonal growth and formation of growth cone in spinal cord motor neurons. Plays a role in the splicing of cellular pre-mRNAs. May be involved in H(2)O(2)-induced neuronal cell death. {ECO:0000269|PubMed:15767679, ECO:0000269|PubMed:16648254, ECO:0000269|PubMed:22422766, ECO:0000269|PubMed:8650580}.	GO:0000226~microtubule cytoskeleton organization,GO:0001833~inner cell mass cell proliferation,GO:0001834~trophectodermal cell proliferation,GO:0006397~mRNA processing,GO:0007275~multicellular organism development,GO:0008380~RNA splicing,GO:0010628~positive regulation of gene expression,GO:0021510~spinal cord development,GO:0030154~cell differentiation,GO:0030576~Cajal body organization,GO:0031641~regulation of myelination,GO:0033120~positive regulation of RNA splicing,GO:0042023~DNA endoreduplication,GO:0042307~positive regulation of protein import into nucleus,GO:0045927~positive regulation of growth,GO:0061564~axon development,GO:0071364~cellular response to epidermal growth factor stimulus,GO:0071931~positive regulation of transcription involved in G1/S transition of mitotic cell cycle,GO:1902742~apoptotic process involved in development,GO:1990261~pre-mRNA catabolic process,GO:2000672~negative regulation of motor neuron apoptotic process,	GO:0005634~nucleus,GO:0005654~nucleoplasm,GO:0005730~nucleolus,GO:0005737~cytoplasm,GO:0015030~Cajal body,GO:0030424~axon,GO:0030426~growth cone,GO:0032797~SMN complex,GO:0042995~cell projection,GO:0043025~neuronal cell body,GO:0043204~perikaryon,GO:0048471~perinuclear region of cytoplasm,GO:0097504~Gemini of coiled bodies,	GO:0005515~protein binding,GO:0008270~zinc ion binding,GO:0030971~receptor tyrosine kinase binding,GO:0031369~translation initiation factor binding,GO:0046872~metal ion binding,
Q62388	Q62388	Atm	1.3406	1.4737	0.491161	0.00823501	0.00823501	Not significant	DNA.Chromatin.binder	Others	312120	Atm	brain development [GO:0007420]; cell cycle arrest [GO:0007050]; cellular response to DNA damage stimulus [GO:0006974]; cellular response to gamma radiation [GO:0071480]; cellular response to nitrosative stress [GO:0071500]; cellular response to retinoic acid [GO:0071300]; cellular response to X-ray [GO:0071481]; chromosome organization involved in meiotic cell cycle [GO:0070192]; determination of adult lifespan [GO:0008340]; DNA damage checkpoint [GO:0000077]; DNA damage induced protein phosphorylation [GO:0006975]; DNA repair [GO:0006281]; double-strand break repair via homologous recombination [GO:0000724]; establishment of RNA localization to telomere [GO:0097694]; female gamete generation [GO:0007292]; female gonad development [GO:0008585]; female meiotic nuclear division [GO:0007143]; heart development [GO:0007507]; histone mRNA catabolic process [GO:0071044]; histone phosphorylation [GO:0016572]; immune system process [GO:0002376]; immunoglobulin production [GO:0002377]; intrinsic apoptotic signaling pathway in response to DNA damage [GO:0008630]; lipoprotein catabolic process [GO:0042159]; male meiotic nuclear division [GO:0007140]; meiotic telomere clustering [GO:0045141]; mitotic spindle assembly checkpoint [GO:0007094]; multicellular organism growth [GO:0035264]; negative regulation of B cell proliferation [GO:0030889]; negative regulation of telomere capping [GO:1904354]; negative regulation of TORC1 signaling [GO:1904262]; neuron apoptotic process [GO:0051402]; oocyte development [GO:0048599]; ovarian follicle development [GO:0001541]; peptidyl-serine autophosphorylation [GO:0036289]; peptidyl-serine phosphorylation [GO:0018105]; positive regulation of apoptotic process [GO:0043065]; positive regulation of cell adhesion [GO:0045785]; positive regulation of cell migration [GO:0030335]; positive regulation of DNA catabolic process [GO:1903626]; positive regulation of DNA damage response, signal transduction by p53 class mediator [GO:0043517]; positive regulation of gene expression [GO:0010628]; positive regulation of histone phosphorylation [GO:0033129]; positive regulation of neuron apoptotic process [GO:0043525]; positive regulation of neuron death [GO:1901216]; positive regulation of response to DNA damage stimulus [GO:2001022]; positive regulation of telomerase catalytic core complex assembly [GO:1904884]; positive regulation of telomere maintenance via telomerase [GO:0032212]; positive regulation of telomere maintenance via telomere lengthening [GO:1904358]; positive regulation of transcription by RNA polymerase II [GO:0045944]; post-embryonic development [GO:0009791]; pre-B cell allelic exclusion [GO:0002331]; protein autophosphorylation [GO:0046777]; protein phosphorylation [GO:0006468]; regulation of autophagy [GO:0010506]; regulation of cell cycle [GO:0051726]; regulation of cellular response to gamma radiation [GO:1905843]; regulation of microglial cell activation [GO:1903978]; regulation of telomere maintenance via telomerase [GO:0032210]; replicative senescence [GO:0090399]; response to hypoxia [GO:0001666]; response to ionizing radiation [GO:0010212]; signal transduction involved in mitotic G2 DNA damage checkpoint [GO:0072434]; somitogenesis [GO:0001756]; telomere maintenance [GO:0000723]; thymus development [GO:0048538]; V(D)J recombination [GO:0033151]	cell [GO:0005623]; chromosome, telomeric region [GO:0000781]; cytoplasm [GO:0005737]; cytoplasmic vesicle [GO:0031410]; DNA repair complex [GO:1990391]; intracellular membrane-bounded organelle [GO:0043231]; nucleolus [GO:0005730]; nucleoplasm [GO:0005654]; nucleus [GO:0005634]; spindle [GO:0005819]	1-phosphatidylinositol-3-kinase activity [GO:0016303]; ATP binding [GO:0005524]; DNA binding [GO:0003677]; DNA-dependent protein kinase activity [GO:0004677]; identical protein binding [GO:0042802]; kinase activity [GO:0016301]; protein-containing complex binding [GO:0044877]; protein kinase activity [GO:0004672]; protein N-terminus binding [GO:0047485]; protein serine/threonine kinase activity [GO:0004674]	FUNCTION: Serine/threonine protein kinase which activates checkpoint signaling upon double strand breaks (DSBs), apoptosis and genotoxic stresses such as ionizing ultraviolet A light (UVA), thereby acting as a DNA damage sensor. Recognizes the substrate consensus sequence [ST]-Q. Phosphorylates 'Ser-139' of histone variant H2AX at double strand breaks (DSBs), thereby regulating DNA damage response mechanism. Also plays a role in pre-B cell allelic exclusion, a process leading to expression of a single immunoglobulin heavy chain allele to enforce clonality and monospecific recognition by the B-cell antigen receptor (BCR) expressed on individual B-lymphocytes. After the introduction of DNA breaks by the RAG complex on one immunoglobulin allele, acts by mediating a repositioning of the second allele to pericentromeric heterochromatin, preventing accessibility to the RAG complex and recombination of the second allele. Also involved in signal transduction and cell cycle control. May function as a tumor suppressor. Necessary for activation of ABL1 and SAPK. Phosphorylates DYRK2, CHEK2, p53/TP53, FANCD2, NFKBIA, BRCA1, CTIP, nibrin (NBN), TERF1, RAD9, UBQLN4 and DCLRE1C. May play a role in vesicle and/or protein transport. Could play a role in T-cell development, gonad and neurological function. Binds DNA ends. Plays a role in replication-dependent histone mRNA degradation. Phosphorylation of DYRK2 in nucleus in response to genotoxic stress prevents its MDM2-mediated ubiquitination and subsequent proteasome degradation. Phosphorylates ATF2 which stimulates its function in DNA damage response Phosphorylates ERCC6 which is essential for its chromatin remodeling activity at DNA double-strand breaks (By similarity). {ECO:0000250|UniProtKB:Q13315, ECO:0000269|PubMed:11571274, ECO:0000269|PubMed:19047460, ECO:0000269|PubMed:19448632}.	GO:0000077~DNA damage checkpoint,GO:0000723~telomere maintenance,GO:0000724~double-strand break repair via homologous recombination,GO:0001541~ovarian follicle development,GO:0001666~response to hypoxia,GO:0001756~somitogenesis,GO:0002331~pre-B cell allelic exclusion,GO:0002376~immune system process,GO:0002377~immunoglobulin production,GO:0006281~DNA repair,GO:0006468~protein phosphorylation,GO:0006974~cellular response to DNA damage stimulus,GO:0006975~DNA damage induced protein phosphorylation,GO:0007004~telomere maintenance via telomerase,GO:0007049~cell cycle,GO:0007050~cell cycle arrest,GO:0007094~mitotic spindle assembly checkpoint,GO:0007140~male meiosis,GO:0007143~female meiotic division,GO:0007292~female gamete generation,GO:0007420~brain development,GO:0007507~heart development,GO:0008340~determination of adult lifespan,GO:0008585~female gonad development,GO:0008630~intrinsic apoptotic signaling pathway in response to DNA damage,GO:0009791~post-embryonic development,GO:0010212~response to ionizing radiation,GO:0010506~regulation of autophagy,GO:0016310~phosphorylation,GO:0016572~histone phosphorylation,GO:0018105~peptidyl-serine phosphorylation,GO:0030889~negative regulation of B cell proliferation,GO:0032212~positive regulation of telomere maintenance via telomerase,GO:0033129~positive regulation of histone phosphorylation,GO:0033151~V(D)J recombination,GO:0035264~multicellular organism growth,GO:0036289~peptidyl-serine autophosphorylation,GO:0042159~lipoprotein catabolic process,GO:0043065~positive regulation of apoptotic process,GO:0043517~positive regulation of DNA damage response, signal transduction by p53 class mediator,GO:0043525~positive regulation of neuron apoptotic process,GO:0045141~meiotic telomere clustering,GO:0046777~protein autophosphorylation,GO:0048538~thymus development,GO:0048599~oocyte development,GO:0051402~neuron apoptotic process,GO:0051726~regulation of cell cycle,GO:0070192~chromosome organization involved in meiotic cell cycle,GO:0071044~histone mRNA catabolic process,GO:0071480~cellular response to gamma radiation,GO:0071481~cellular response to X-ray,GO:0071500~cellular response to nitrosative stress,GO:0072434~signal transduction involved in mitotic G2 DNA damage checkpoint,GO:0090399~replicative senescence,GO:0097694~establishment of RNA localization to telomere,GO:1901216~positive regulation of neuron death,GO:1904262~negative regulation of TORC1 signaling,GO:1904354~negative regulation of telomere capping,GO:1904358~positive regulation of telomere maintenance via telomere lengthening,GO:1904884~positive regulation of telomerase catalytic core complex assembly,	GO:0000781~chromosome, telomeric region,GO:0005634~nucleus,GO:0005654~nucleoplasm,GO:0005737~cytoplasm,GO:0005819~spindle,GO:0016023~cytoplasmic, membrane-bounded vesicle,GO:0031410~cytoplasmic vesicle,GO:1990391~DNA repair complex,	GO:0000166~nucleotide binding,GO:0003677~DNA binding,GO:0004672~protein kinase activity,GO:0004674~protein serine/threonine kinase activity,GO:0004677~DNA-dependent protein kinase activity,GO:0005515~protein binding,GO:0005524~ATP binding,GO:0016301~kinase activity,GO:0016303~1-phosphatidylinositol-3-kinase activity,GO:0016740~transferase activity,GO:0032403~protein complex binding,GO:0046983~protein dimerization activity,GO:0047485~protein N-terminus binding,
Q62419	Q62419	Sh3gl1	0.26419	0.47229	-1.5013	0.0207126	0.0207126	Serum	Unexpected	Others	313310	Sh3gl1 Sh3d2b	modulation of excitatory postsynaptic potential [GO:0098815]; positive regulation of synaptic vesicle endocytosis [GO:1900244]; regulation of synaptic vesicle endocytosis [GO:1900242]; synaptic vesicle uncoating [GO:0016191]	cell junction [GO:0030054]; cell projection [GO:0042995]; cytoplasm [GO:0005737]; cytosol [GO:0005829]; early endosome membrane [GO:0031901]; glutamatergic synapse [GO:0098978]; hippocampal mossy fiber to CA3 synapse [GO:0098686]; membrane [GO:0016020]; podosome [GO:0002102]; postsynaptic density, intracellular component [GO:0099092]; presynapse [GO:0098793]; Schaffer collateral - CA1 synapse [GO:0098685]; synapse [GO:0045202]	beta-1 adrenergic receptor binding [GO:0031697]; GTPase binding [GO:0051020]; identical protein binding [GO:0042802]; ion channel binding [GO:0044325]; lipid binding [GO:0008289]; phosphatase binding [GO:0019902]; protein C-terminus binding [GO:0008022]; SH3 domain binding [GO:0017124]	FUNCTION: Implicated in endocytosis. May recruit other proteins to membranes with high curvature (By similarity). {ECO:0000250}.	GO:0006897~endocytosis,GO:0098609~cell-cell adhesion,	GO:0002102~podosome,GO:0005737~cytoplasm,GO:0005768~endosome,GO:0005913~cell-cell adherens junction,GO:0016020~membrane,GO:0030054~cell junction,GO:0031901~early endosome membrane,GO:0042995~cell projection,	GO:0005515~protein binding,GO:0008289~lipid binding,GO:0019902~phosphatase binding,GO:0042802~identical protein binding,GO:0051020~GTPase binding,GO:0098641~cadherin binding involved in cell-cell adhesion,
Q62422	Q62422	Ostf1	3.0606	6.3419	2.13936	0.0153354	0.0153354	2iL	Unexpected	Others	8963600	Ostf1 Sh3d3 Sh3p2		cytoplasm [GO:0005737]	SH3 domain binding [GO:0017124]	FUNCTION: Induces bone resorption, acting probably through a signaling cascade which results in the secretion of factor(s) enhancing osteoclast formation and activity. {ECO:0000250}.		GO:0005737~cytoplasm,GO:0070062~extracellular exosome,	GO:0017124~SH3 domain binding,
Q62432	Q62432-2;Q62432;Q8BUN5;Q9JIW5;P97454	Smad2	1.1005	1.2369	0.222444	0.0637426	0.0637426	Not significant	DNA.Chromatin.binder	RBP	1405200	Smad2 Madh2 Madr2	activin receptor signaling pathway [GO:0032924]; adrenal gland development [GO:0030325]; anterior/posterior pattern specification [GO:0009952]; cell fate commitment [GO:0045165]; common-partner SMAD protein phosphorylation [GO:0007182]; developmental growth [GO:0048589]; embryonic cranial skeleton morphogenesis [GO:0048701]; embryonic foregut morphogenesis [GO:0048617]; embryonic pattern specification [GO:0009880]; endoderm development [GO:0007492]; endoderm formation [GO:0001706]; gastrulation [GO:0007369]; heart development [GO:0007507]; insulin secretion [GO:0030073]; intracellular signal transduction [GO:0035556]; in utero embryonic development [GO:0001701]; lung development [GO:0030324]; mesoderm formation [GO:0001707]; negative regulation of cell population proliferation [GO:0008285]; negative regulation of gene expression [GO:0010629]; negative regulation of transcription, DNA-templated [GO:0045892]; nodal signaling pathway [GO:0038092]; organ growth [GO:0035265]; pancreas development [GO:0031016]; paraxial mesoderm morphogenesis [GO:0048340]; pattern specification process [GO:0007389]; pericardium development [GO:0060039]; positive regulation of BMP signaling pathway [GO:0030513]; positive regulation of epithelial to mesenchymal transition [GO:0010718]; positive regulation of gene expression [GO:0010628]; positive regulation of nodal signaling pathway involved in determination of lateral mesoderm left/right asymmetry [GO:1900224]; positive regulation of transcription, DNA-templated [GO:0045893]; positive regulation of transcription by RNA polymerase II [GO:0045944]; post-embryonic development [GO:0009791]; protein phosphorylation [GO:0006468]; regulation of binding [GO:0051098]; regulation of transforming growth factor beta receptor signaling pathway [GO:0017015]; response to cholesterol [GO:0070723]; response to glucose [GO:0009749]; secondary palate development [GO:0062009]; signal transduction involved in regulation of gene expression [GO:0023019]; SMAD protein complex assembly [GO:0007183]; SMAD protein signal transduction [GO:0060395]; transforming growth factor beta receptor signaling pathway [GO:0007179]; ureteric bud development [GO:0001657]; wound healing [GO:0042060]; zygotic specification of dorsal/ventral axis [GO:0007352]	activin responsive factor complex [GO:0032444]; cytoplasm [GO:0005737]; heteromeric SMAD protein complex [GO:0071144]; nuclear chromatin [GO:0000790]; nucleoplasm [GO:0005654]; nucleus [GO:0005634]; protein-containing complex [GO:0032991]; SMAD protein complex [GO:0071141]; transcription factor complex [GO:0005667]	activating transcription factor binding [GO:0033613]; chromatin binding [GO:0003682]; co-SMAD binding [GO:0070410]; disordered domain specific binding [GO:0097718]; DNA-binding transcription activator activity, RNA polymerase II-specific [GO:0001228]; DNA-binding transcription factor activity [GO:0003700]; double-stranded DNA binding [GO:0003690]; I-SMAD binding [GO:0070411]; metal ion binding [GO:0046872]; phosphatase binding [GO:0019902]; primary miRNA binding [GO:0070878]; RNA polymerase II cis-regulatory region sequence-specific DNA binding [GO:0000978]; R-SMAD binding [GO:0070412]; SMAD binding [GO:0046332]; tau protein binding [GO:0048156]; transcription factor binding [GO:0008134]; transforming growth factor beta receptor, pathway-specific cytoplasmic mediator activity [GO:0030618]; transforming growth factor beta receptor binding [GO:0005160]; type I transforming growth factor beta receptor binding [GO:0034713]; ubiquitin protein ligase binding [GO:0031625]	FUNCTION: Receptor-regulated SMAD (R-SMAD) that is an intracellular signal transducer and transcriptional modulator activated by TGF-beta (transforming growth factor) and activin type 1 receptor kinases. Binds the TRE element in the promoter region of many genes that are regulated by TGF-beta and, on formation of the SMAD2/SMAD4 complex, activates transcription. May act as a tumor suppressor in colorectal carcinoma. Positively regulates PDPK1 kinase activity by stimulating its dissociation from the 14-3-3 protein YWHAQ which acts as a negative regulator (By similarity). {ECO:0000250|UniProtKB:Q15796, ECO:0000269|PubMed:15356634}.	GO:0001657~ureteric bud development,GO:0001701~in utero embryonic development,GO:0001706~endoderm formation,GO:0001707~mesoderm formation,GO:0006351~transcription, DNA-templated,GO:0006355~regulation of transcription, DNA-templated,GO:0006468~protein phosphorylation,GO:0007179~transforming growth factor beta receptor signaling pathway,GO:0007182~common-partner SMAD protein phosphorylation,GO:0007183~SMAD protein complex assembly,GO:0007352~zygotic specification of dorsal/ventral axis,GO:0007369~gastrulation,GO:0007389~pattern specification process,GO:0007492~endoderm development,GO:0007507~heart development,GO:0008285~negative regulation of cell proliferation,GO:0009749~response to glucose,GO:0009791~post-embryonic development,GO:0009880~embryonic pattern specification,GO:0009952~anterior/posterior pattern specification,GO:0010628~positive regulation of gene expression,GO:0010629~negative regulation of gene expression,GO:0010718~positive regulation of epithelial to mesenchymal transition,GO:0017015~regulation of transforming growth factor beta receptor signaling pathway,GO:0023019~signal transduction involved in regulation of gene expression,GO:0030073~insulin secretion,GO:0030324~lung development,GO:0030513~positive regulation of BMP signaling pathway,GO:0031016~pancreas development,GO:0032924~activin receptor signaling pathway,GO:0035265~organ growth,GO:0035556~intracellular signal transduction,GO:0038092~nodal signaling pathway,GO:0045165~cell fate commitment,GO:0045892~negative regulation of transcription, DNA-templated,GO:0045893~positive regulation of transcription, DNA-templated,GO:0045944~positive regulation of transcription from RNA polymerase II promoter,GO:0048340~paraxial mesoderm morphogenesis,GO:0048589~developmental growth,GO:0048617~embryonic foregut morphogenesis,GO:0048701~embryonic cranial skeleton morphogenesis,GO:0051098~regulation of binding,GO:0060021~palate development,GO:0060039~pericardium development,GO:0060395~SMAD protein signal transduction,GO:0070723~response to cholesterol,GO:1900224~positive regulation of nodal signaling pathway involved in determination of lateral mesoderm left/right asymmetry,	GO:0000790~nuclear chromatin,GO:0005622~intracellular,GO:0005634~nucleus,GO:0005667~transcription factor complex,GO:0005737~cytoplasm,GO:0016021~integral component of membrane,GO:0032444~activin responsive factor complex,GO:0043234~protein complex,GO:0071141~SMAD protein complex,GO:0071144~SMAD2-SMAD3 protein complex,	GO:0000978~RNA polymerase II core promoter proximal region sequence-specific DNA binding,GO:0001077~transcriptional activator activity, RNA polymerase II core promoter proximal region sequence-specific binding,GO:0003677~DNA binding,GO:0003682~chromatin binding,GO:0003690~double-stranded DNA binding,GO:0003700~transcription factor activity, sequence-specific DNA binding,GO:0005160~transforming growth factor beta receptor binding,GO:0005515~protein binding,GO:0008134~transcription factor binding,GO:0019902~phosphatase binding,GO:0030618~transforming growth factor beta receptor, pathway-specific cytoplasmic mediator activity,GO:0031625~ubiquitin protein ligase binding,GO:0033613~activating transcription factor binding,GO:0034713~type I transforming growth factor beta receptor binding,GO:0042803~protein homodimerization activity,GO:0046332~SMAD binding,GO:0046872~metal ion binding,GO:0046982~protein heterodimerization activity,GO:0070410~co-SMAD binding,GO:0070411~I-SMAD binding,GO:0070412~R-SMAD binding,
Q62440	Q62440-3;Q62440-2;Q62440-5;Q62440;Q62441;Q62440-6	Tle1	1.0902	0.76303	-0.132798	0.506417	0.506417	Not significant	DNA.Chromatin.binder	Others	545540	Tle1 Grg1	negative regulation of anoikis [GO:2000811]; negative regulation of canonical Wnt signaling pathway [GO:0090090]; negative regulation of I-kappaB kinase/NF-kappaB signaling [GO:0043124]; negative regulation of transcription, DNA-templated [GO:0045892]; negative regulation of transcription by RNA polymerase II [GO:0000122]; positive regulation of gene expression [GO:0010628]; regulation of transcription, DNA-templated [GO:0006355]; regulation of transcription by RNA polymerase II [GO:0006357]; Wnt signaling pathway [GO:0016055]	beta-catenin-TCF complex [GO:1990907]; cytosol [GO:0005829]; nucleoplasm [GO:0005654]; nucleus [GO:0005634]; transcription factor complex [GO:0005667]	chromatin binding [GO:0003682]; identical protein binding [GO:0042802]; repressing transcription factor binding [GO:0070491]; transcription corepressor activity [GO:0003714]; transcription factor binding [GO:0008134]	FUNCTION: Transcriptional corepressor that binds to a number of transcription factors. Inhibits NF-kappa-B-regulated gene expression. Inhibits the transcriptional activation mediated by FOXA2, and by CTNNB1 and TCF family members in Wnt signaling. The effects of full-length TLE family members may be modulated by association with dominant-negative AES. Unusual function as coactivator for ESRRG (By similarity). {ECO:0000250}.	GO:0000122~negative regulation of transcription from RNA polymerase II promoter,GO:0006351~transcription, DNA-templated,GO:0006355~regulation of transcription, DNA-templated,GO:0006357~regulation of transcription from RNA polymerase II promoter,GO:0010628~positive regulation of gene expression,GO:0016055~Wnt signaling pathway,GO:0043124~negative regulation of I-kappaB kinase/NF-kappaB signaling,GO:0045892~negative regulation of transcription, DNA-templated,GO:2000811~negative regulation of anoikis,	GO:0005634~nucleus,GO:0005667~transcription factor complex,GO:0005730~nucleolus,GO:0005737~cytoplasm,GO:0005829~cytosol,	GO:0001106~RNA polymerase II transcription corepressor activity,GO:0003682~chromatin binding,GO:0003714~transcription corepressor activity,GO:0005515~protein binding,GO:0008134~transcription factor binding,GO:0042802~identical protein binding,
Q62446	Q62446	Fkbp3	2.6117	2.3511	1.30916	0.000925134	0.000925134	2iL	Present in Nucleus	RBP	22590000	Fkbp3 Fkbp25		nucleus [GO:0005634]	peptidyl-prolyl cis-trans isomerase activity [GO:0003755]	FUNCTION: FK506- and rapamycin-binding proteins (FKBPs) constitute a family of receptors for the two immunosuppressants which inhibit T-cell proliferation by arresting two distinct cytoplasmic signal transmission pathways. PPIases accelerate the folding of proteins (By similarity). {ECO:0000250}.	GO:0006457~protein folding,GO:0061077~chaperone-mediated protein folding,	GO:0005634~nucleus,GO:0005789~endoplasmic reticulum membrane,	GO:0003755~peptidyl-prolyl cis-trans isomerase activity,GO:0005528~FK506 binding,GO:0016853~isomerase activity,GO:0044822~poly(A) RNA binding,
Q62481	Q62481	Vps72	2.5275	1.6538	1.03175	0.0242648	0.0242648	2iL	DNA.Chromatin.binder	Others	3600200	Vps72 Tcfl1 Yl1	histone exchange [GO:0043486]; regulation of transcription, DNA-templated [GO:0006355]; somatic stem cell population maintenance [GO:0035019]	nuclear speck [GO:0016607]; nucleus [GO:0005634]; protein-containing complex [GO:0032991]	DNA binding [GO:0003677]; histone binding [GO:0042393]	FUNCTION: Deposition-and-exchange histone chaperone specific for H2AZ1, specifically chaperones H2AZ1 and deposits it into nucleosomes. As component of the SRCAP complex, mediates the ATP-dependent exchange of histone H2AZ1/H2B dimers for nucleosomal H2A/H2B, leading to transcriptional regulation of selected genes by chromatin remodeling. {ECO:0000250|UniProtKB:Q15906}.	GO:0006338~chromatin remodeling,GO:0006351~transcription, DNA-templated,GO:0006355~regulation of transcription, DNA-templated,GO:0016569~covalent chromatin modification,GO:0035019~somatic stem cell population maintenance,GO:0043486~histone exchange,	GO:0005634~nucleus,GO:0043234~protein complex,	GO:0003677~DNA binding,
Q62504	Q62504-2;Q62504;Q62504-3	Spen	0.77906	0.67233	-0.466476	0.0179319	0.0179319	Not significant	DNA.Chromatin.binder	RBP	2114700	Spen Kiaa0929 Mint Sharp	negative regulation of transcription, DNA-templated [GO:0045892]; negative regulation of transcription by RNA polymerase II [GO:0000122]; Notch signaling pathway [GO:0007219]; positive regulation of neurogenesis [GO:0050769]; positive regulation of transcription, DNA-templated [GO:0045893]	nucleoplasm [GO:0005654]; nucleus [GO:0005634]; transcriptional repressor complex [GO:0017053]	DNA-binding transcription factor activity [GO:0003700]; RNA binding [GO:0003723]; RNA polymerase II transcription factor binding [GO:0001085]; single-stranded DNA binding [GO:0003697]; transcription corepressor activity [GO:0003714]	FUNCTION: May serve as a nuclear matrix platform that organizes and integrates transcriptional responses. In osteoblasts, supports transcription activation: synergizes with RUNX2 to enhance FGFR2-mediated activation of the osteocalcin FGF-responsive element (OCFRE). Has also been shown to be an essential corepressor protein, which probably regulates different key pathways, such as the Notch pathway. Negative regulator of the Notch pathway via its interaction with RBPSUH, which prevents the association between NOTCH1 and RBPSUH, and therefore suppresses the transactivation activity of Notch signaling. Blocks the differentiation of precursor B-cells into marginal zone B-cells. Probably represses transcription via the recruitment of large complexes containing histone deacetylase proteins. May bind both to DNA and RNA. {ECO:0000269|PubMed:10451362, ECO:0000269|PubMed:12594956, ECO:0000269|PubMed:15131132, ECO:0000269|PubMed:20484411}.	GO:0000122~negative regulation of transcription from RNA polymerase II promoter,GO:0000398~mRNA splicing, via spliceosome,GO:0006351~transcription, DNA-templated,GO:0006355~regulation of transcription, DNA-templated,GO:0007219~Notch signaling pathway,GO:0045892~negative regulation of transcription, DNA-templated,GO:0045893~positive regulation of transcription, DNA-templated,GO:0050769~positive regulation of neurogenesis,	GO:0005634~nucleus,GO:0005654~nucleoplasm,GO:0017053~transcriptional repressor complex,GO:0070062~extracellular exosome,	GO:0000166~nucleotide binding,GO:0001085~RNA polymerase II transcription factor binding,GO:0001191~transcriptional repressor activity, RNA polymerase II transcription factor binding,GO:0003676~nucleic acid binding,GO:0003677~DNA binding,GO:0003697~single-stranded DNA binding,GO:0003700~transcription factor activity, sequence-specific DNA binding,GO:0003714~transcription corepressor activity,GO:0003723~RNA binding,GO:0005515~protein binding,GO:0044822~poly(A) RNA binding,
Q62511	Q62511;Q62511-2;Q3U381	Zfp91	2.0444	1.4982	0.807454	0.021756	0.021756	Not significant	DNA.Chromatin.binder	Others	322620	Zfp91 Pzf	activation of NF-kappaB-inducing kinase activity [GO:0007250]; protein K63-linked ubiquitination [GO:0070534]; regulation of gene expression [GO:0010468]; regulation of histone methylation [GO:0031060]	cytosol [GO:0005829]; nucleoplasm [GO:0005654]	metal ion binding [GO:0046872]; RNA polymerase II core promoter sequence-specific DNA binding [GO:0000979]; ubiquitin-protein transferase activity [GO:0004842]	FUNCTION: Atypical E3 ubiquitin-protein ligase that mediates 'Lys-63'-linked ubiquitination of MAP3K14/NIK, leading to stabilize and activate MAP3K14/NIK. It thereby acts as an activator of the non-canonical NF-kappa-B2/NFKB2 pathway. May also play an important role in cell proliferation and/or anti-apoptosis. {ECO:0000250}.	GO:0007250~activation of NF-kappaB-inducing kinase activity,GO:0070534~protein K63-linked ubiquitination,	GO:0005634~nucleus,	GO:0003676~nucleic acid binding,GO:0004842~ubiquitin-protein transferase activity,GO:0016874~ligase activity,GO:0046872~metal ion binding,
Q62521	Q62521;Q62521-2;Q61467;P46684;Q7TQ40	Zic3	0.25443	0.27837	-1.90979	0.000304354	0.000304354	Serum	DNA.Chromatin.binder	Others	1889000	Zic3	anterior/posterior pattern specification [GO:0009952]; cell differentiation [GO:0030154]; central nervous system development [GO:0007417]; determination of digestive tract left/right asymmetry [GO:0071907]; determination of left/right asymmetry in nervous system [GO:0035545]; determination of left/right symmetry [GO:0007368]; determination of liver left/right asymmetry [GO:0071910]; determination of pancreatic left/right asymmetry [GO:0035469]; heart looping [GO:0001947]; lung development [GO:0030324]; pattern specification process [GO:0007389]; positive regulation of transcription, DNA-templated [GO:0045893]; positive regulation of transcription by RNA polymerase II [GO:0045944]	cytoplasm [GO:0005737]; nucleoplasm [GO:0005654]; nucleus [GO:0005634]	DNA-binding transcription activator activity, RNA polymerase II-specific [GO:0001228]; DNA-binding transcription factor activity [GO:0003700]; DNA-binding transcription factor activity, RNA polymerase II-specific [GO:0000981]; metal ion binding [GO:0046872]; RNA polymerase II cis-regulatory region sequence-specific DNA binding [GO:0000978]; RNA polymerase II regulatory region sequence-specific DNA binding [GO:0000977]; sequence-specific DNA binding [GO:0043565]	FUNCTION: Acts as transcriptional activator. Required in the earliest stages in both axial midline development and left-right (LR) asymmetry specification. Binds to the minimal GLI-consensus sequence 5'-GGGTGGTC-3'. {ECO:0000269|PubMed:11053430, ECO:0000269|PubMed:11959836, ECO:0000269|PubMed:15207726}.	GO:0001947~heart looping,GO:0006351~transcription, DNA-templated,GO:0006355~regulation of transcription, DNA-templated,GO:0007275~multicellular organism development,GO:0007368~determination of left/right symmetry,GO:0007389~pattern specification process,GO:0007399~nervous system development,GO:0009952~anterior/posterior pattern specification,GO:0030154~cell differentiation,GO:0030324~lung development,GO:0035469~determination of pancreatic left/right asymmetry,GO:0035545~determination of left/right asymmetry in nervous system,GO:0045893~positive regulation of transcription, DNA-templated,GO:0045944~positive regulation of transcription from RNA polymerase II promoter,GO:0071907~determination of digestive tract left/right asymmetry,GO:0071910~determination of liver left/right asymmetry,	GO:0005634~nucleus,GO:0005737~cytoplasm,	GO:0000977~RNA polymerase II regulatory region sequence-specific DNA binding,GO:0000978~RNA polymerase II core promoter proximal region sequence-specific DNA binding,GO:0001077~transcriptional activator activity, RNA polymerase II core promoter proximal region sequence-specific binding,GO:0003676~nucleic acid binding,GO:0003677~DNA binding,GO:0003700~transcription factor activity, sequence-specific DNA binding,GO:0005515~protein binding,GO:0043565~sequence-specific DNA binding,GO:0046872~metal ion binding,
Q63886	Q63886	Ugt1a1	0.97001	1.0776	0.0319466	0.657956	0.657956	Not significant	Unexpected	Others	1104600	Ugt1a1 Ugt1	acute-phase response [GO:0006953]; animal organ regeneration [GO:0031100]; biphenyl catabolic process [GO:0070980]; cellular glucuronidation [GO:0052695]; cellular response to estradiol stimulus [GO:0071392]; cellular response to ethanol [GO:0071361]; cellular response to glucocorticoid stimulus [GO:0071385]; flavone metabolic process [GO:0051552]; flavonoid glucuronidation [GO:0052696]; liver development [GO:0001889]; negative regulation of cellular glucuronidation [GO:2001030]; response to lipopolysaccharide [GO:0032496]; response to nutrient [GO:0007584]; response to organic substance [GO:0010033]; response to starvation [GO:0042594]; xenobiotic glucuronidation [GO:0052697]	cytochrome complex [GO:0070069]; endoplasmic reticulum [GO:0005783]; endoplasmic reticulum chaperone complex [GO:0034663]; endoplasmic reticulum membrane [GO:0005789]; integral component of plasma membrane [GO:0005887]; intracellular membrane-bounded organelle [GO:0043231]	enzyme binding [GO:0019899]; enzyme inhibitor activity [GO:0004857]; glucuronosyltransferase activity [GO:0015020]; protein heterodimerization activity [GO:0046982]; protein homodimerization activity [GO:0042803]; retinoic acid binding [GO:0001972]; steroid binding [GO:0005496]	FUNCTION: UDPGT is of major importance in the conjugation and subsequent elimination of potentially toxic xenobiotics and endogenous compounds.	GO:0001889~liver development,GO:0006953~acute-phase response,GO:0007584~response to nutrient,GO:0008152~metabolic process,GO:0009813~flavonoid biosynthetic process,GO:0010033~response to organic substance,GO:0031100~organ regeneration,GO:0032496~response to lipopolysaccharide,GO:0042493~response to drug,GO:0042594~response to starvation,GO:0051552~flavone metabolic process,GO:0052695~cellular glucuronidation,GO:0052696~flavonoid glucuronidation,GO:0052697~xenobiotic glucuronidation,GO:0070980~biphenyl catabolic process,GO:0071361~cellular response to ethanol,GO:0071385~cellular response to glucocorticoid stimulus,GO:0071392~cellular response to estradiol stimulus,	GO:0005783~endoplasmic reticulum,GO:0005789~endoplasmic reticulum membrane,GO:0005887~integral component of plasma membrane,GO:0016020~membrane,GO:0016021~integral component of membrane,GO:0034663~endoplasmic reticulum chaperone complex,GO:0043231~intracellular membrane-bounded organelle,GO:0070069~cytochrome complex,	GO:0001972~retinoic acid binding,GO:0004857~enzyme inhibitor activity,GO:0005496~steroid binding,GO:0015020~glucuronosyltransferase activity,GO:0016740~transferase activity,GO:0016757~transferase activity, transferring glycosyl groups,GO:0016758~transferase activity, transferring hexosyl groups,GO:0019899~enzyme binding,GO:0042803~protein homodimerization activity,GO:0046982~protein heterodimerization activity,
Q64012	Q64012-2;Q64012	Raly	0.89088	0.89448	-0.163788	0.0413185	0.0413185	Not significant	Present in Nucleus	RBP	329910000	Raly Merc	cholesterol homeostasis [GO:0042632]; mRNA processing [GO:0006397]; regulation of nucleic acid-templated transcription [GO:1903506]; RNA splicing [GO:0008380]	catalytic step 2 spliceosome [GO:0071013]; nucleus [GO:0005634]	RNA binding [GO:0003723]; transcription coregulator activity [GO:0003712]	FUNCTION: RNA-binding protein that acts as a transcriptional cofactor for cholesterol biosynthetic genes in the liver (PubMed:27251289). Binds the lipid-responsive non-coding RNA LeXis and is required for LeXis-mediated effect on cholesterogenesis (PubMed:27251289). May be a heterogeneous nuclear ribonucleoprotein (hnRNP) (By similarity). {ECO:0000250|UniProtKB:Q9UKM9, ECO:0000269|PubMed:27251289}.	GO:0006351~transcription, DNA-templated,GO:0006355~regulation of transcription, DNA-templated,GO:0006397~mRNA processing,GO:0008380~RNA splicing,GO:1903506~regulation of nucleic acid-templated transcription,GO:2000188~regulation of cholesterol homeostasis,	GO:0005634~nucleus,GO:0005681~spliceosomal complex,GO:0030529~intracellular ribonucleoprotein complex,GO:0071013~catalytic step 2 spliceosome,	GO:0000166~nucleotide binding,GO:0003676~nucleic acid binding,GO:0003712~transcription cofactor activity,GO:0003723~RNA binding,GO:0044822~poly(A) RNA binding,
Q64028	Q64028-3;Q64028-2;Q64028;Q64028-4	Phc1	0.54284	0.60416	-0.804199	0.0030347	0.0030347	Not significant	DNA.Chromatin.binder	Others	3980500	Phc1 Edr Edr1 Rae28	cellular response to leukemia inhibitory factor [GO:1990830]; cellular response to retinoic acid [GO:0071300]; histone ubiquitination [GO:0016574]; multicellular organism development [GO:0007275]	nuclear body [GO:0016604]; nucleoplasm [GO:0005654]; nucleus [GO:0005634]; PcG protein complex [GO:0031519]; PRC1 complex [GO:0035102]; sex chromatin [GO:0001739]	chromatin binding [GO:0003682]; DNA binding [GO:0003677]; zinc ion binding [GO:0008270]	FUNCTION: Component of a Polycomb group (PcG) multiprotein PRC1-like complex, a complex class required to maintain the transcriptionally repressive state of many genes, including Hox genes, throughout development. PcG PRC1 complex acts via chromatin remodeling and modification of histones; it mediates monoubiquitination of histone H2A 'Lys-119', rendering chromatin heritably changed in its expressibility. Required for proper control of cellular levels of GMNN expression (By similarity). {ECO:0000250, ECO:0000269|PubMed:9367423}.	GO:0007275~multicellular organism development,GO:0016574~histone ubiquitination,GO:0071300~cellular response to retinoic acid,	GO:0001739~sex chromatin,GO:0005634~nucleus,GO:0005654~nucleoplasm,GO:0016604~nuclear body,GO:0031519~PcG protein complex,GO:0035102~PRC1 complex,	GO:0003677~DNA binding,GO:0003682~chromatin binding,GO:0005515~protein binding,GO:0008270~zinc ion binding,GO:0046872~metal ion binding,
Q640M1	Q640M1;Q640M1-2	Utp14a	0.59842	0.66191	-0.668031	0.00433719	0.00433719	Not significant	Present in Nucleus	RBP	33538000	Utp14a JsdX Kiaa0266	rRNA processing [GO:0006364]	cytosol [GO:0005829]; nucleolus [GO:0005730]; small-subunit processome [GO:0032040]		FUNCTION: May be required for ribosome biogenesis. {ECO:0000250}.	GO:0006364~rRNA processing,GO:0030490~maturation of SSU-rRNA,GO:0042254~ribosome biogenesis,	GO:0005634~nucleus,GO:0005730~nucleolus,GO:0032040~small-subunit processome,	GO:0044822~poly(A) RNA binding,
Q64127	Q64127;Q64127-2	Trim24	1.7121	1.6956	0.768781	0.00115061	0.00115061	Not significant	DNA.Chromatin.binder	Others	31189000	Trim24 Tif1 Tif1a	calcium ion homeostasis [GO:0055074]; cellular response to estrogen stimulus [GO:0071391]; negative regulation of cell population proliferation [GO:0008285]; negative regulation of transcription, DNA-templated [GO:0045892]; positive regulation of gene expression [GO:0010628]; positive regulation of transcription, DNA-templated [GO:0045893]; protein autophosphorylation [GO:0046777]; protein catabolic process [GO:0030163]; protein phosphorylation [GO:0006468]; protein ubiquitination [GO:0016567]; regulation of apoptotic process [GO:0042981]; regulation of protein stability [GO:0031647]; regulation of signal transduction by p53 class mediator [GO:1901796]; regulation of vitamin D receptor signaling pathway [GO:0070562]	cytoplasm [GO:0005737]; nuclear euchromatin [GO:0005719]; nucleoplasm [GO:0005654]; nucleus [GO:0005634]; perichromatin fibrils [GO:0005726]	chromatin binding [GO:0003682]; estrogen response element binding [GO:0034056]; lysine-acetylated histone binding [GO:0070577]; nuclear receptor binding [GO:0016922]; p53 binding [GO:0002039]; protein kinase activity [GO:0004672]; sequence-specific DNA binding [GO:0043565]; transcription coactivator activity [GO:0003713]; ubiquitin protein ligase activity [GO:0061630]; ubiquitin-protein transferase activity [GO:0004842]; zinc ion binding [GO:0008270]	FUNCTION: Transcriptional coactivator that interacts with numerous nuclear receptors and coactivators and modulates the transcription of target genes. Interacts with chromatin depending on histone H3 modifications, having the highest affinity for histone H3 that is both unmodified at 'Lys-4' (H3K4me0) and acetylated at 'Lys-23' (H3K23ac) (By similarity). Has E3 protein-ubiquitin ligase activity. Promotes ubiquitination and proteasomal degradation of p53/TP53. Plays a role in the regulation of cell proliferation and apoptosis via its effects on p53/TP53 levels. Up-regulates ligand-dependent transcription activation by AR, GCR/NR3C1, thyroid hormone receptor (TR) and ESR1. Modulates transcription activation by retinoic acid (RA) receptors, such as RARA. Plays a role in regulating retinoic acid-dependent proliferation of hepatocytes. Required for normal transition from proliferating neonatal hepatocytes to quiescent adult hepatocytes. {ECO:0000250, ECO:0000269|PubMed:10610177, ECO:0000269|PubMed:16322096, ECO:0000269|PubMed:16880268, ECO:0000269|PubMed:18026104, ECO:0000269|PubMed:19556538, ECO:0000269|PubMed:19909775, ECO:0000269|PubMed:7744009}.	GO:0006351~transcription, DNA-templated,GO:0006355~regulation of transcription, DNA-templated,GO:0006468~protein phosphorylation,GO:0008285~negative regulation of cell proliferation,GO:0010628~positive regulation of gene expression,GO:0016567~protein ubiquitination,GO:0030163~protein catabolic process,GO:0031647~regulation of protein stability,GO:0042981~regulation of apoptotic process,GO:0043434~response to peptide hormone,GO:0045892~negative regulation of transcription, DNA-templated,GO:0045893~positive regulation of transcription, DNA-templated,GO:0046777~protein autophosphorylation,GO:0055074~calcium ion homeostasis,GO:0070562~regulation of vitamin D receptor signaling pathway,GO:0071391~cellular response to estrogen stimulus,GO:1901796~regulation of signal transduction by p53 class mediator,	GO:0005622~intracellular,GO:0005634~nucleus,GO:0005719~nuclear euchromatin,GO:0005726~perichromatin fibrils,GO:0005730~nucleolus,GO:0005737~cytoplasm,	GO:0002039~p53 binding,GO:0003677~DNA binding,GO:0003682~chromatin binding,GO:0003713~transcription coactivator activity,GO:0004672~protein kinase activity,GO:0004842~ubiquitin-protein transferase activity,GO:0005515~protein binding,GO:0008270~zinc ion binding,GO:0016874~ligase activity,GO:0016922~ligand-dependent nuclear receptor binding,GO:0034056~estrogen response element binding,GO:0043565~sequence-specific DNA binding,GO:0046872~metal ion binding,GO:0061630~ubiquitin protein ligase activity,GO:0070577~lysine-acetylated histone binding,
Q64152	Q64152-2;Q64152	Btf3	0.5674	0.50526	-0.901232	0.00260573	0.00260573	Not significant	Present in Nucleus	RBP	18961000	Btf3	in utero embryonic development [GO:0001701]; protein transport [GO:0015031]	cytosol [GO:0005829]; nascent polypeptide-associated complex [GO:0005854]; nucleus [GO:0005634]; polysomal ribosome [GO:0042788]		FUNCTION: When associated with NACA, prevents inappropriate targeting of non-secretory polypeptides to the endoplasmic reticulum (ER). Binds to nascent polypeptide chains as they emerge from the ribosome and blocks their interaction with the signal recognition particle (SRP), which normally targets nascent secretory peptides to the ER. BTF3 is also a general transcription factor that can form a stable complex with RNA polymerase II. Required for the initiation of transcription (By similarity). {ECO:0000250}.	GO:0001701~in utero embryonic development,GO:0006351~transcription, DNA-templated,GO:0006355~regulation of transcription, DNA-templated,GO:0006810~transport,GO:0015031~protein transport,	GO:0005634~nucleus,GO:0005737~cytoplasm,	GO:0044822~poly(A) RNA binding,
Q64213	Q64213-2;Q64213-3;Q64213	Sf1	0.9833	0.99027	-0.0192013	0.677288	0.677288	Not significant	Present in Nucleus	RBP	227590000	Sf1 Zfm1 Zfp162	Leydig cell differentiation [GO:0033327]; male sex determination [GO:0030238]; mRNA splicing, via spliceosome [GO:0000398]; negative regulation of smooth muscle cell proliferation [GO:0048662]; nuclear body organization [GO:0030575]; regulation of steroid biosynthetic process [GO:0050810]	cytoplasm [GO:0005737]; nuclear body [GO:0016604]; nucleus [GO:0005634]; spliceosomal complex [GO:0005681]	identical protein binding [GO:0042802]; pre-mRNA branch point binding [GO:0045131]; RNA binding [GO:0003723]; zinc ion binding [GO:0008270]	FUNCTION: Necessary for the ATP-dependent first step of spliceosome assembly. Binds to the intron branch point sequence (BPS) 5'-UACUAAC-3' of the pre-mRNA. May act as transcription repressor (By similarity). {ECO:0000250}.	GO:0000398~mRNA splicing, via spliceosome,GO:0006351~transcription, DNA-templated,GO:0006355~regulation of transcription, DNA-templated,GO:0006397~mRNA processing,GO:0008380~RNA splicing,GO:0030238~male sex determination,GO:0030575~nuclear body organization,GO:0033327~Leydig cell differentiation,GO:0048662~negative regulation of smooth muscle cell proliferation,GO:0050810~regulation of steroid biosynthetic process,	GO:0005634~nucleus,GO:0005654~nucleoplasm,GO:0005681~spliceosomal complex,GO:0005737~cytoplasm,GO:0016604~nuclear body,	GO:0003676~nucleic acid binding,GO:0003723~RNA binding,GO:0008270~zinc ion binding,GO:0044822~poly(A) RNA binding,GO:0045131~pre-mRNA branch point binding,GO:0046872~metal ion binding,
Q64368	Q64368	Dazl	5.1406	5.9408	2.4663	0.000337241	0.000337241	2iL	Present in Nucleus	RBP	20728000	Dazl Dazl1 Dazla	3'-UTR-mediated mRNA stabilization [GO:0070935]; female meiosis II [GO:0007147]; germ cell development [GO:0007281]; multicellular organism development [GO:0007275]; oocyte maturation [GO:0001556]; positive regulation of meiotic nuclear division [GO:0045836]; positive regulation of translational initiation [GO:0045948]; spermatogenesis [GO:0007283]	cytoplasm [GO:0005737]; nucleus [GO:0005634]; polysome [GO:0005844]; protein-containing complex [GO:0032991]	identical protein binding [GO:0042802]; mRNA 3'-UTR binding [GO:0003730]; translation activator activity [GO:0008494]	FUNCTION: RNA-binding protein, which is essential for gametogenesis in both males and females. Plays a central role during spermatogenesis. Acts by binding to the 3'-UTR of mRNA, specifically recognizing GUU triplets, and thereby regulating the translation of key transcripts. {ECO:0000269|PubMed:22021443, ECO:0000269|PubMed:9288969}.	GO:0001556~oocyte maturation,GO:0006417~regulation of translation,GO:0007147~female meiosis II,GO:0007275~multicellular organism development,GO:0007281~germ cell development,GO:0007283~spermatogenesis,GO:0030154~cell differentiation,GO:0045836~positive regulation of meiotic nuclear division,GO:0045948~positive regulation of translational initiation,GO:0048477~oogenesis,GO:0070935~3'-UTR-mediated mRNA stabilization,	GO:0005737~cytoplasm,GO:0005844~polysome,	GO:0000166~nucleotide binding,GO:0003676~nucleic acid binding,GO:0003723~RNA binding,GO:0003730~mRNA 3'-UTR binding,GO:0005515~protein binding,GO:0008494~translation activator activity,
Q64511	Q64511	Top2b	1.7964	1.8145	0.85234	0.000899905	0.000899905	Not significant	DNA.Chromatin.binder	Others	16100000	Top2b	axonogenesis [GO:0007409]; cell aging [GO:0007569]; cellular response to ATP [GO:0071318]; cellular response to hydrogen peroxide [GO:0070301]; DNA topological change [GO:0006265]; forebrain development [GO:0030900]; mitotic DNA integrity checkpoint [GO:0044774]; neuron migration [GO:0001764]; positive regulation of double-strand break repair via nonhomologous end joining [GO:2001034]; positive regulation of single stranded viral RNA replication via double stranded DNA intermediate [GO:0045870]; resolution of meiotic recombination intermediates [GO:0000712]; sister chromatid segregation [GO:0000819]	cytosol [GO:0005829]; nucleolus [GO:0005730]; nucleoplasm [GO:0005654]; nucleus [GO:0005634]; ribonucleoprotein complex [GO:1990904]; viral integration complex [GO:0019035]	ATP binding [GO:0005524]; chromatin binding [GO:0003682]; DNA binding [GO:0003677]; DNA topoisomerase activity [GO:0003916]; DNA topoisomerase type II (double strand cut, ATP-hydrolyzing) activity [GO:0003918]; enzyme binding [GO:0019899]; histone deacetylase binding [GO:0042826]; metal ion binding [GO:0046872]; protein C-terminus binding [GO:0008022]; protein heterodimerization activity [GO:0046982]; protein kinase C binding [GO:0005080]; ribonucleoprotein complex binding [GO:0043021]	FUNCTION: Control of topological states of DNA by transient breakage and subsequent rejoining of DNA strands. Topoisomerase II makes double-strand breaks. {ECO:0000250|UniProtKB:Q02880}.	GO:0000712~resolution of meiotic recombination intermediates,GO:0000819~sister chromatid segregation,GO:0001764~neuron migration,GO:0006259~DNA metabolic process,GO:0006265~DNA topological change,GO:0006268~DNA unwinding involved in DNA replication,GO:0006312~mitotic recombination,GO:0007409~axonogenesis,GO:0030900~forebrain development,GO:0044774~mitotic DNA integrity checkpoint,	GO:0000792~heterochromatin,GO:0005634~nucleus,GO:0005654~nucleoplasm,GO:0005694~chromosome,GO:0005730~nucleolus,GO:0005737~cytoplasm,GO:0005829~cytosol,GO:0009330~DNA topoisomerase complex (ATP-hydrolyzing),	GO:0000166~nucleotide binding,GO:0003677~DNA binding,GO:0003682~chromatin binding,GO:0003916~DNA topoisomerase activity,GO:0003918~DNA topoisomerase type II (ATP-hydrolyzing) activity,GO:0005080~protein kinase C binding,GO:0005524~ATP binding,GO:0008022~protein C-terminus binding,GO:0008301~DNA binding, bending,GO:0016853~isomerase activity,GO:0019899~enzyme binding,GO:0042826~histone deacetylase binding,GO:0043021~ribonucleoprotein complex binding,GO:0046872~metal ion binding,GO:0046982~protein heterodimerization activity,
Q64737	Q64737;Q64737-2	Gart	0.60097	0.6908	-0.634148	0.00801705	0.00801705	Not significant	Unexpected	Others	2562400	Gart	'de novo' IMP biosynthetic process [GO:0006189]; brainstem development [GO:0003360]; cerebellum development [GO:0021549]; cerebral cortex development [GO:0021987]; glycine metabolic process [GO:0006544]; purine nucleobase biosynthetic process [GO:0009113]; purine nucleotide biosynthetic process [GO:0006164]; response to inorganic substance [GO:0010035]; response to organic substance [GO:0010033]; ribonucleoside monophosphate biosynthetic process [GO:0009156]; tetrahydrofolate biosynthetic process [GO:0046654]	cytosol [GO:0005829]	ATP binding [GO:0005524]; metal ion binding [GO:0046872]; phosphoribosylamine-glycine ligase activity [GO:0004637]; phosphoribosylformylglycinamidine cyclo-ligase activity [GO:0004641]; phosphoribosylglycinamide formyltransferase activity [GO:0004644]		GO:0003360~brainstem development,GO:0006164~purine nucleotide biosynthetic process,GO:0006189~'de novo' IMP biosynthetic process,GO:0006544~glycine metabolic process,GO:0008152~metabolic process,GO:0009058~biosynthetic process,GO:0009113~purine nucleobase biosynthetic process,GO:0009156~ribonucleoside monophosphate biosynthetic process,GO:0010033~response to organic substance,GO:0010035~response to inorganic substance,GO:0021549~cerebellum development,GO:0021987~cerebral cortex development,GO:0046654~tetrahydrofolate biosynthetic process,	GO:0005737~cytoplasm,GO:0070062~extracellular exosome,	GO:0000166~nucleotide binding,GO:0003824~catalytic activity,GO:0004637~phosphoribosylamine-glycine ligase activity,GO:0004641~phosphoribosylformylglycinamidine cyclo-ligase activity,GO:0004644~phosphoribosylglycinamide formyltransferase activity,GO:0005524~ATP binding,GO:0016740~transferase activity,GO:0016742~hydroxymethyl-, formyl- and related transferase activity,GO:0016874~ligase activity,GO:0046872~metal ion binding,
Q65Z40	Q65Z40	Wapl	1.4685	1.5504	0.593492	0.00309947	0.00309947	Not significant	DNA.Chromatin.binder	Others	12328000	Wapl Kiaa0261 Wapal	cell division [GO:0051301]; meiotic chromosome segregation [GO:0045132]; mitotic cell cycle [GO:0000278]; negative regulation of chromatin binding [GO:0035562]; negative regulation of DNA replication [GO:0008156]; negative regulation of sister chromatid cohesion [GO:0045875]; positive regulation of fibroblast proliferation [GO:0048146]; protein localization to chromatin [GO:0071168]; regulation of chromosome condensation [GO:0060623]; regulation of chromosome segregation [GO:0051983]; regulation of cohesin loading [GO:0071922]; response to toxic substance [GO:0009636]	chromatin [GO:0000785]; cytoplasm [GO:0005737]; nucleus [GO:0005634]; synaptonemal complex [GO:0000795]		FUNCTION: Regulator of sister chromatid cohesion in mitosis which negatively regulates cohesin association with chromatin. Involved in both sister chromatid cohesion during interphase and sister-chromatid resolution during early stages of mitosis. Couples DNA replication to sister chromatid cohesion. Cohesion ensures that chromosome partitioning is accurate in both meiotic and mitotic cells and plays an important role in DNA repair (By similarity). {ECO:0000250}.	GO:0007049~cell cycle,GO:0007064~mitotic sister chromatid cohesion,GO:0007067~mitotic nuclear division,GO:0008156~negative regulation of DNA replication,GO:0009636~response to toxic substance,GO:0035562~negative regulation of chromatin binding,GO:0045132~meiotic chromosome segregation,GO:0045875~negative regulation of sister chromatid cohesion,GO:0048146~positive regulation of fibroblast proliferation,GO:0051301~cell division,GO:0051983~regulation of chromosome segregation,GO:0060623~regulation of chromosome condensation,GO:0071168~protein localization to chromatin,GO:0071922~regulation of cohesin loading,	GO:0000785~chromatin,GO:0000795~synaptonemal complex,GO:0000798~nuclear cohesin complex,GO:0005634~nucleus,GO:0005654~nucleoplasm,GO:0005694~chromosome,GO:0005737~cytoplasm,GO:0008278~cohesin complex,GO:0015630~microtubule cytoskeleton,GO:0043231~intracellular membrane-bounded organelle,
Q66JV4	Q66JV4;Q66JV4-2	Rbm12b2	0.75536	1.2228	-0.0572876	0.821357	0.821357	Not significant	Unexpected	RBP	1571000	Rbm12b2 Rbm12bb			RNA binding [GO:0003723]				GO:0000166~nucleotide binding,GO:0003676~nucleic acid binding,GO:0003723~RNA binding,GO:0044822~poly(A) RNA binding,
Q689Z5	Q689Z5;Q689Z5-2;Q7TNB8-3;Q7TNB8-2;Q7TNB8	Sbno1	0.81219	0.89334	-0.231415	0.0454729	0.0454729	Not significant	DNA.Chromatin.binder	Others	3556100	Sbno1 Sno1	regulation of transcription, DNA-templated [GO:0006355]	nucleus [GO:0005634]	chromatin DNA binding [GO:0031490]; histone binding [GO:0042393]		GO:0006355~regulation of transcription, DNA-templated,
Q68ED3	Q68ED3	Tent4b	0.54397	0.4877	-0.957168	0.00206408	0.00206408	Not significant	DNA.Chromatin.binder	RBP	1390000	Tent4b Papd5	carbohydrate homeostasis [GO:0033500]; cell cycle [GO:0007049]; cell division [GO:0051301]; histone mRNA catabolic process [GO:0071044]; miRNA catabolic process [GO:0010587]; mRNA polyadenylation [GO:0006378]; ncRNA polyadenylation [GO:0043629]; ncRNA polyadenylation involved in polyadenylation-dependent ncRNA catabolic process [GO:0043630]; negative regulation of nuclear-transcribed mRNA poly(A) tail shortening [GO:0060212]; negative regulation of telomere maintenance via telomerase [GO:0032211]; positive regulation of 3'-UTR-mediated mRNA stabilization [GO:1905870]; RNA 3' uridylation [GO:0071076]; rRNA processing [GO:0006364]; snoRNA polyadenylation [GO:0071050]	cytoplasm [GO:0005737]; nucleolus [GO:0005730]; TRAMP complex [GO:0031499]	DNA binding [GO:0003677]; DNA-directed DNA polymerase activity [GO:0003887]; guanylyltransferase activity [GO:0070568]; metal ion binding [GO:0046872]; polynucleotide adenylyltransferase activity [GO:0004652]; RNA binding [GO:0003723]	FUNCTION: Terminal nucleotidyltransferase that catalyzes preferentially the transfert of ATP and GTP on RNA 3' poly(A) tail creating a heterogeneous 3' poly(A) tail leading to mRNAs stabilization by protecting mRNAs from active deadenylation (By similarity). Also functions as a catalytic subunit of a TRAMP-like complex which has a poly(A) RNA polymerase activity and is involved in a post-transcriptional quality control mechanism. Polyadenylation with short oligo(A) tails is required for the degradative activity of the exosome on several of its nuclear RNA substrates. Doesn't need a cofactor for polyadenylation activity (in vitro). Plays a role in replication-dependent histone mRNA degradation, probably through terminal uridylation of mature histone mRNAs. May play a role in sister chromatid cohesion (By similarity). {ECO:0000250|UniProtKB:Q8NDF8}.	GO:0006364~rRNA processing,GO:0006397~mRNA processing,GO:0007049~cell cycle,GO:0007067~mitotic nuclear division,GO:0051301~cell division,GO:0071044~histone mRNA catabolic process,	GO:0005634~nucleus,GO:0005730~nucleolus,GO:0005737~cytoplasm,	GO:0003677~DNA binding,GO:0003887~DNA-directed DNA polymerase activity,GO:0004652~polynucleotide adenylyltransferase activity,GO:0016740~transferase activity,GO:0016779~nucleotidyltransferase activity,GO:0044822~poly(A) RNA binding,GO:0046872~metal ion binding,
Q68FD5	Q68FD5	Cltc	1.1635	1.1815	0.229545	0.0201573	0.0201573	Not significant	Unexpected	RBP	191530	Cltc	amyloid-beta clearance by transcytosis [GO:0150093]; autophagy [GO:0006914]; cell division [GO:0051301]; clathrin coat assembly [GO:0048268]; clathrin-dependent endocytosis [GO:0072583]; Golgi organization [GO:0007030]; intracellular protein transport [GO:0006886]; mitotic cell cycle [GO:0000278]; mitotic spindle assembly [GO:0090307]; negative regulation of hyaluronan biosynthetic process [GO:1900126]; negative regulation of protein localization to plasma membrane [GO:1903077]; receptor internalization [GO:0031623]; receptor-mediated endocytosis [GO:0006898]; regulation of mitotic spindle organization [GO:0060236]; retrograde transport, endosome to Golgi [GO:0042147]; synaptic vesicle endocytosis [GO:0048488]; transferrin transport [GO:0033572]	clathrin coat [GO:0030118]; clathrin-coated endocytic vesicle [GO:0045334]; clathrin-coated vesicle [GO:0030136]; clathrin coat of coated pit [GO:0030132]; clathrin coat of trans-Golgi network vesicle [GO:0030130]; clathrin complex [GO:0071439]; cytosol [GO:0005829]; endosome [GO:0005768]; extrinsic component of synaptic vesicle membrane [GO:0098850]; lysosome [GO:0005764]; melanosome [GO:0042470]; membrane [GO:0016020]; membrane coat [GO:0030117]; mitochondrion [GO:0005739]; mitotic spindle [GO:0072686]; mitotic spindle microtubule [GO:1990498]; Myb complex [GO:0031523]; myelin sheath [GO:0043209]; photoreceptor ribbon synapse [GO:0098684]; presynaptic endocytic zone membrane [GO:0098835]; protein-containing complex [GO:0032991]; sarcolemma [GO:0042383]; spindle [GO:0005819]; T-tubule [GO:0030315]	ankyrin binding [GO:0030506]; clathrin light chain binding [GO:0032051]; disordered domain specific binding [GO:0097718]; double-stranded RNA binding [GO:0003725]; heat shock protein binding [GO:0031072]; low-density lipoprotein particle receptor binding [GO:0050750]; peptide binding [GO:0042277]; protein C-terminus binding [GO:0008022]; protein kinase binding [GO:0019901]; structural molecule activity [GO:0005198]; ubiquitin-specific protease binding [GO:1990381]	FUNCTION: Clathrin is the major protein of the polyhedral coat of coated pits and vesicles. Two different adapter protein complexes link the clathrin lattice either to the plasma membrane or to the trans-Golgi network. Acts as component of the TACC3/ch-TOG/clathrin complex proposed to contribute to stabilization of kinetochore fibers of the mitotic spindle by acting as inter-microtubule bridge. The TACC3/ch-TOG/clathrin complex is required for the maintenance of kinetochore fiber tension. Plays a role in early autophagosome formation. {ECO:0000250|UniProtKB:P11442, ECO:0000250|UniProtKB:Q00610}.	GO:0001649~osteoblast differentiation,GO:0006886~intracellular protein transport,GO:0006898~receptor-mediated endocytosis,GO:0007030~Golgi organization,GO:0007067~mitotic nuclear division,GO:0016192~vesicle-mediated transport,GO:0031623~receptor internalization,GO:0033572~transferrin transport,GO:0042147~retrograde transport, endosome to Golgi,GO:0060236~regulation of mitotic spindle organization,GO:0090307~mitotic spindle assembly,GO:1900126~negative regulation of hyaluronan biosynthetic process,GO:1903077~negative regulation of protein localization to plasma membrane,	GO:0005622~intracellular,GO:0005739~mitochondrion,GO:0005819~spindle,GO:0005829~cytosol,GO:0005905~clathrin-coated pit,GO:0005925~focal adhesion,GO:0016020~membrane,GO:0030117~membrane coat,GO:0030118~clathrin coat,GO:0030130~clathrin coat of trans-Golgi network vesicle,GO:0030132~clathrin coat of coated pit,GO:0030136~clathrin-coated vesicle,GO:0030315~T-tubule,GO:0031012~extracellular matrix,GO:0031410~cytoplasmic vesicle,GO:0031523~Myb complex,GO:0042383~sarcolemma,GO:0042470~melanosome,GO:0043195~terminal bouton,GO:0043209~myelin sheath,GO:0043231~intracellular membrane-bounded organelle,GO:0043234~protein complex,GO:0070062~extracellular exosome,GO:0071439~clathrin complex,GO:1903561~extracellular vesicle,GO:1990498~mitotic spindle microtubule,	GO:0003725~double-stranded RNA binding,GO:0005198~structural molecule activity,GO:0005515~protein binding,GO:0008022~protein C-terminus binding,GO:0019901~protein kinase binding,GO:0030506~ankyrin binding,GO:0031072~heat shock protein binding,GO:0032051~clathrin light chain binding,GO:0042277~peptide binding,GO:0044822~poly(A) RNA binding,
Q68FE8	Q68FE8-2;Q68FE8;Q68FE8-3	Znf280d	1.2319	1.371	0.378057	0.0177289	0.0177289	Not significant	DNA.Chromatin.binder	Others	210730	Znf280d Suhw4 Zfp280d	regulation of transcription, DNA-templated [GO:0006355]	nucleus [GO:0005634]	DNA binding [GO:0003677]; DNA-binding transcription factor activity [GO:0003700]; metal ion binding [GO:0046872]	FUNCTION: May function as a transcription factor.	GO:0006351~transcription, DNA-templated,GO:0006355~regulation of transcription, DNA-templated,GO:0007411~axon guidance,GO:0045892~negative regulation of transcription, DNA-templated,	GO:0005634~nucleus,	GO:0001227~transcriptional repressor activity, RNA polymerase II transcription regulatory region sequence-specific binding,GO:0003677~DNA binding,GO:0046872~metal ion binding,
Q68FG3	Q68FG3	Spty2d1	1.2693	1.1904	0.29774	0.0175949	0.0175949	Not significant	DNA.Chromatin.binder	Others	1004200	Spty2d1	histone exchange [GO:0043486]; nucleosome assembly [GO:0006334]; regulation of chromatin assembly [GO:0010847]; regulation of transcription, DNA-templated [GO:0006355]	nucleolus [GO:0005730]; nucleoplasm [GO:0005654]	DNA binding [GO:0003677]; histone binding [GO:0042393]; RNA polymerase I core binding [GO:0001042]	FUNCTION: Histone chaperone that stabilizes pre-existing histone tetramers and regulates replication-independent histone exchange on chromatin. Required for normal chromatin refolding in the coding region of transcribed genes, and for the suppression of spurious transcription. Binds DNA and histones and promotes nucleosome assembly (in vitro). Facilitates formation of tetrameric histone complexes containing histone H3 and H4 (By similarity). Modulates RNA polymerase 1-mediated transcription (By similarity). Binds DNA, with a preference for branched DNA species, such as Y-form DNA and Holliday junction DNA (By similarity). {ECO:0000250|UniProtKB:E1BUG7, ECO:0000250|UniProtKB:Q68D10}.	GO:0006334~nucleosome assembly,GO:0006351~transcription, DNA-templated,GO:0006355~regulation of transcription, DNA-templated,GO:0010847~regulation of chromatin assembly,GO:0043486~histone exchange,	GO:0005634~nucleus,GO:0005730~nucleolus,	GO:0001042~RNA polymerase I core binding,GO:0003677~DNA binding,GO:0042393~histone binding,
Q69Z61	Q69Z61-2;Q69Z61	Pwwp2a	0.88644	1.2311	0.0630214	0.722949	0.722949	Not significant	DNA.Chromatin.binder	Others	236330	Pwwp2a Kiaa1935		nucleus [GO:0005634]	chromatin binding [GO:0003682]; histone binding [GO:0042393]	FUNCTION: H2A.Z-specific chromatin binding protein which may play an important role in the neural crest stem cell migration and differentiation during early development. Also required for proper mitosis progression. {ECO:0000250|UniProtKB:Q96N64}.
Q69Z99	Q69Z99	Znf512	1.0769	1.1113	0.129566	0.0763631	0.0763631	Not significant	DNA.Chromatin.binder	Others	31961000	Znf512 Kiaa1805 Zfp512		nucleus [GO:0005634]	DNA binding [GO:0003677]; metal ion binding [GO:0046872]	FUNCTION: May be involved in transcriptional regulation. {ECO:0000250}.	GO:0006351~transcription, DNA-templated,GO:0006355~regulation of transcription, DNA-templated,	GO:0005634~nucleus,	GO:0003677~DNA binding,GO:0046872~metal ion binding,
Q69ZA1	Q69ZA1;Q69ZA1-2	Cdk13	0.91312	0.86265	-0.172138	0.0540096	0.0540096	Not significant	DNA.Chromatin.binder	RBP	3688900	Cdk13 Cdc2l5 Kiaa1791	alternative mRNA splicing, via spliceosome [GO:0000380]; hemopoiesis [GO:0030097]; negative regulation of stem cell differentiation [GO:2000737]; phosphorylation of RNA polymerase II C-terminal domain [GO:0070816]; positive regulation of transcription by RNA polymerase II [GO:0045944]; positive regulation of transcription elongation from RNA polymerase II promoter [GO:0032968]; protein phosphorylation [GO:0006468]; transcription elongation from RNA polymerase II promoter [GO:0006368]	chromosome [GO:0005694]; cyclin/CDK positive transcription elongation factor complex [GO:0008024]; cyclin-dependent protein kinase holoenzyme complex [GO:0000307]; cyclin K-CDK13 complex [GO:0002945]; cytosol [GO:0005829]; Golgi apparatus [GO:0005794]; nuclear chromatin [GO:0000790]; nuclear cyclin-dependent protein kinase holoenzyme complex [GO:0019908]; nuclear speck [GO:0016607]; nucleus [GO:0005634]	ATP binding [GO:0005524]; cyclin binding [GO:0030332]; cyclin-dependent protein serine/threonine kinase activity [GO:0004693]; protein kinase binding [GO:0019901]; RNA polymerase II CTD heptapeptide repeat kinase activity [GO:0008353]; transcription factor binding [GO:0008134]; transcription regulatory region DNA binding [GO:0044212]	FUNCTION: Cyclin-dependent kinase which displays CTD kinase activity and is required for RNA splicing. Has CTD kinase activity by hyperphosphorylating the C-terminal heptapeptide repeat domain (CTD) of the largest RNA polymerase II subunit RPB1, thereby acting as a key regulator of transcription elongation. Required for RNA splicing, probably by phosphorylating SRSF1/SF2. Required during hematopoiesis. {ECO:0000269|PubMed:17261272}.	GO:0000380~alternative mRNA splicing, via spliceosome,GO:0006397~mRNA processing,GO:0006468~protein phosphorylation,GO:0008380~RNA splicing,GO:0016310~phosphorylation,GO:0030097~hemopoiesis,GO:0070816~phosphorylation of RNA polymerase II C-terminal domain,GO:2000737~negative regulation of stem cell differentiation,	GO:0002945~cyclin K-CDK13 complex,GO:0005615~extracellular space,GO:0005634~nucleus,GO:0005654~nucleoplasm,GO:0005737~cytoplasm,GO:0005794~Golgi apparatus,GO:0016607~nuclear speck,GO:0019908~nuclear cyclin-dependent protein kinase holoenzyme complex,	GO:0000166~nucleotide binding,GO:0004672~protein kinase activity,GO:0004674~protein serine/threonine kinase activity,GO:0004693~cyclin-dependent protein serine/threonine kinase activity,GO:0005524~ATP binding,GO:0008353~RNA polymerase II carboxy-terminal domain kinase activity,GO:0016301~kinase activity,GO:0016740~transferase activity,GO:0019901~protein kinase binding,GO:0030332~cyclin binding,GO:0044822~poly(A) RNA binding,
Q69ZF8	Q69ZF8	Msl2	1.6722	1.3264	0.574632	0.0257364	0.0257364	Not significant	Unexpected	Others	132480	Msl2 Kiaa1585 Msl2l1 Rnf184	histone H4-K16 acetylation [GO:0043984]; protein ubiquitination [GO:0016567]	MSL complex [GO:0072487]	metal ion binding [GO:0046872]; ubiquitin protein ligase activity [GO:0061630]	FUNCTION: Component of histone acetyltransferase complex responsible for the majority of histone H4 acetylation at lysine 16 which is implicated in the formation of higher-order chromatin structure (By similarity). Acts as an E3 ubiquitin ligase that promotes monoubiquitination of histone H2B at 'Lys-35' (H2BK34Ub), but not that of H2A. This activity is greatly enhanced by heterodimerization with MSL1. H2B ubiquitination in turn stimulates histone H3 methylation at 'Lys-5' (H3K4me) and 'Lys-80' (H3K79me) and leads to gene activation, including that of HOXA9 and MEIS1 (By similarity). {ECO:0000250}.	GO:0043984~histone H4-K16 acetylation,	GO:0072487~MSL complex,	GO:0008270~zinc ion binding,GO:0016874~ligase activity,GO:0046872~metal ion binding,GO:0061630~ubiquitin protein ligase activity,
Q69ZK6	Q69ZK6	Jmjd1c	0.43427	0.43853	-1.19629	0.000399132	0.000399132	Serum	DNA.Chromatin.binder	Others	4496600	Jmjd1c Jhdm2c Kiaa1380	epithelial cell morphogenesis [GO:0003382]; histone H3-K9 demethylation [GO:0033169]; maintenance of cell number [GO:0098727]; male germ-line stem cell population maintenance [GO:0036098]; male gonad development [GO:0008584]; regulation of transcription, DNA-templated [GO:0006355]; reproductive senescence [GO:1990636]; seminiferous tubule development [GO:0072520]	chromatin [GO:0000785]; nucleus [GO:0005634]	chromatin DNA binding [GO:0031490]; dioxygenase activity [GO:0051213]; histone demethylase activity (H3-K9 specific) [GO:0032454]; metal ion binding [GO:0046872]; transcription regulatory region sequence-specific DNA binding [GO:0000976]	FUNCTION: Probable histone demethylase that specifically demethylates 'Lys-9' of histone H3, thereby playing a central role in histone code. Demethylation of Lys residue generates formaldehyde and succinate. May be involved in hormone-dependent transcriptional activation, by participating in recruitment to androgen-receptor target genes (By similarity). {ECO:0000250}.	GO:0003382~epithelial cell morphogenesis,GO:0006351~transcription, DNA-templated,GO:0006355~regulation of transcription, DNA-templated,GO:0008584~male gonad development,GO:0016569~covalent chromatin modification,GO:0033169~histone H3-K9 demethylation,GO:0036098~male germ-line stem cell population maintenance,GO:0055114~oxidation-reduction process,GO:0072520~seminiferous tubule development,GO:0098727~maintenance of cell number,GO:1990636~reproductive senescence,	GO:0000785~chromatin,GO:0005634~nucleus,	GO:0000976~transcription regulatory region sequence-specific DNA binding,GO:0016491~oxidoreductase activity,GO:0031490~chromatin DNA binding,GO:0032454~histone demethylase activity (H3-K9 specific),GO:0046872~metal ion binding,GO:0051213~dioxygenase activity,
Q69ZQ2	Q69ZQ2	Isy1	1.1866	1.1966	0.252887	0.0157755	0.0157755	Not significant	Present in Nucleus	Others	4544900	Isy1 Kiaa1160	generation of catalytic spliceosome for second transesterification step [GO:0000350]; mRNA 3'-splice site recognition [GO:0000389]; mRNA splicing, via spliceosome [GO:0000398]	catalytic step 2 spliceosome [GO:0071013]; nucleus [GO:0005634]; post-mRNA release spliceosomal complex [GO:0071014]; post-spliceosomal complex [GO:0071020]; Prp19 complex [GO:0000974]; U2-type catalytic step 1 spliceosome [GO:0071006]		FUNCTION: Component of the spliceosome C complex required for the selective processing of microRNAs (miRNAs) during embryonic stem cell differentiation (PubMed:26255770, PubMed:29804889). Required for the biogenesis of all miRNAs from the pri-miR-17-92 primary transcript except miR-92a (PubMed:26255770). Only required for the biogenesis of miR-290 and miR-96 from the pri-miR-290-295 and pri-miR-96-183 primary transcripts, respectively (PubMed:29804889). Required during the transition of embryonic stem cells (ESCs) from the naive to primed state (PubMed:29804889). By enhancing miRNA biogenesis, promotes exit of ESCs from the naive state to an intermediate state of poised pluripotency, which precedes the transition to the primed state (PubMed:29804889). Involved in pre-mRNA splicing as component of the spliceosome. {ECO:0000250|UniProtKB:Q9ULR0, ECO:0000269|PubMed:26255770, ECO:0000269|PubMed:29804889}.	GO:0000350~generation of catalytic spliceosome for second transesterification step,GO:0000389~mRNA 3'-splice site recognition,GO:0006397~mRNA processing,GO:0008380~RNA splicing,	GO:0000974~Prp19 complex,GO:0005634~nucleus,GO:0005681~spliceosomal complex,GO:0071012~catalytic step 1 spliceosome,GO:0071013~catalytic step 2 spliceosome,GO:0071014~post-mRNA release spliceosomal complex,GO:0071020~post-spliceosomal complex,	GO:0000384~first spliceosomal transesterification activity,
Q69ZR9	Q69ZR9-2;Q69ZR9	Tasor	1.4161	1.4475	0.517743	0.00312941	0.00312941	Not significant	DNA.Chromatin.binder	RBP	12196000	Tasor D14Abb1e Fam208a Kiaa1105	negative regulation of gene expression, epigenetic [GO:0045814]; negative regulation of single stranded viral RNA replication via double stranded DNA intermediate [GO:0045869]; positive regulation of methylation-dependent chromatin silencing [GO:0090309]; protein localization to heterochromatin [GO:0097355]	heterochromatin [GO:0000792]; nucleoplasm [GO:0005654]	chromatin binding [GO:0003682]	FUNCTION: Component of the HUSH complex, a multiprotein complex that mediates epigenetic repression. The HUSH complex is recruited to genomic loci rich in H3K9me3 and is required to maintain transcriptional silencing by promoting recruitment of SETDB1, a histone methyltransferase that mediates further deposition of H3K9me3, as well as MORC2. Also represses L1 retrotransposons in collaboration with MORC2 and, probably, SETDB1, the silencing is dependent of repressive epigenetic modifications, such as H3K9me3 mark. Silencing events often occur within introns of transcriptionally active genes, and lead to the down-regulation of host gene expression. The HUSH complex is also involved in the silencing of unintegrated retroviral DNA by being recruited by ZNF638: some part of the retroviral DNA formed immediately after infection remains unintegrated in the host genome and is transcriptionally repressed. {ECO:0000250|UniProtKB:Q9UK61}.	GO:0006351~transcription, DNA-templated,GO:0006355~regulation of transcription, DNA-templated,	GO:0005634~nucleus,GO:0005694~chromosome,	GO:0044822~poly(A) RNA binding,
Q69ZX6	Q69ZX6;Q8C5W4-2;Q8C5W4	Morc2a	0.86337	0.8605	-0.214351	0.0227767	0.0227767	Not significant	DNA.Chromatin.binder	Others	5398700	Morc2a Kiaa0852 Zcwcc1	cellular response to DNA damage stimulus [GO:0006974]; chromatin remodeling [GO:0006338]; negative regulation of gene expression, epigenetic [GO:0045814]; negative regulation of single stranded viral RNA replication via double stranded DNA intermediate [GO:0045869]; positive regulation of methylation-dependent chromatin silencing [GO:0090309]	cytoplasm [GO:0005737]; cytosol [GO:0005829]; heterochromatin [GO:0000792]; nuclear matrix [GO:0016363]; nucleoplasm [GO:0005654]; nucleus [GO:0005634]	ATPase activity [GO:0016887]; ATP binding [GO:0005524]; chromatin binding [GO:0003682]; histone binding [GO:0042393]; magnesium ion binding [GO:0000287]; protein homodimerization activity [GO:0042803]; zinc ion binding [GO:0008270]	FUNCTION: Essential for epigenetic silencing by the HUSH complex. Recruited by HUSH to target site in heterochromatin, the ATPase activity and homodimerization are critical for HUSH-mediated silencing (By similarity). Represses germ cell-related genes and L1 retrotransposons in collaboration with SETDB1 and the HUSH complex, the silencing is dependent of repressive epigenetic modifications, such as H3K9me3 mark (PubMed:29728365). Silencing events often occur within introns of transcriptionally active genes, and lead to the down-regulation of host gene expression. During DNA damage response, regulates chromatin remodeling through ATP hydrolysis (By similarity). During DNA damage response, may regulate chromatin remodeling through ATP hydrolysis (By similarity). {ECO:0000250|UniProtKB:Q9Y6X9, ECO:0000269|PubMed:29728365}.		GO:0005634~nucleus,GO:0005737~cytoplasm,	GO:0008270~zinc ion binding,GO:0046872~metal ion binding,
Q6A026	Q6A026	Pds5a	1.0733	1.1174	0.1311	0.08005	0.08005	Not significant	DNA.Chromatin.binder	Others	45223000	Pds5a Kiaa0648	anterior/posterior pattern specification [GO:0009952]; cell division [GO:0051301]; DNA repair [GO:0006281]; heart morphogenesis [GO:0003007]; lens development in camera-type eye [GO:0002088]; metanephros development [GO:0001656]; mitotic sister chromatid cohesion [GO:0007064]; negative regulation of DNA replication [GO:0008156]; neuroblast migration [GO:0097402]; roof of mouth development [GO:0060021]	chromatin [GO:0000785]; nucleoplasm [GO:0005654]; nucleus [GO:0005634]; plasma membrane [GO:0005886]		FUNCTION: Probable regulator of sister chromatid cohesion in mitosis which may stabilize cohesin complex association with chromatin. May couple sister chromatid cohesion during mitosis to DNA replication. Cohesion ensures that chromosome partitioning is accurate in both meiotic and mitotic cells and plays an important role in DNA repair (By similarity). {ECO:0000250}.	GO:0006281~DNA repair,GO:0007064~mitotic sister chromatid cohesion,GO:0008156~negative regulation of DNA replication,GO:0051301~cell division,	GO:0000785~chromatin,GO:0005634~nucleus,GO:0005654~nucleoplasm,GO:0005886~plasma membrane,
Q6A068	Q6A068	Cdc5l	0.98797	0.95644	-0.0408572	0.431043	0.431043	Not significant	DNA.Chromatin.binder	RBP	127830000	Cdc5l Kiaa0432	cellular response to nerve growth factor stimulus [GO:1990090]; cellular response to wortmannin [GO:1904568]; DNA repair [GO:0006281]; mitotic cell cycle [GO:0000278]; mRNA splicing, via spliceosome [GO:0000398]; positive regulation of transcription by RNA polymerase II [GO:0045944]; signal transduction involved in DNA damage checkpoint [GO:0072422]	catalytic step 2 spliceosome [GO:0071013]; cytoplasm [GO:0005737]; nuclear speck [GO:0016607]; nucleoplasm [GO:0005654]; nucleus [GO:0005634]; perinuclear region of cytoplasm [GO:0048471]; protein-DNA complex [GO:0032993]; Prp19 complex [GO:0000974]; U2-type catalytic step 2 spliceosome [GO:0071007]	DNA-binding transcription activator activity, RNA polymerase II-specific [GO:0001228]; leucine zipper domain binding [GO:0043522]; protein kinase binding [GO:0019901]; protein phosphatase 1 binding [GO:0008157]; RNA binding [GO:0003723]; RNA polymerase II regulatory region sequence-specific DNA binding [GO:0000977]; transcription corepressor binding [GO:0001222]; WD40-repeat domain binding [GO:0071987]	FUNCTION: DNA-binding protein involved in cell cycle control. May act as a transcription activator. Plays role in pre-mRNA splicing as core component of precatalytic, catalytic and postcatalytic spliceosomal complexes. Component of the PRP19-CDC5L complex that forms an integral part of the spliceosome and is required for activating pre-mRNA splicing. The PRP19-CDC5L complex may also play a role in the response to DNA damage (DDR). {ECO:0000250|UniProtKB:Q99459}.	GO:0000278~mitotic cell cycle,GO:0000398~mRNA splicing, via spliceosome,GO:0006281~DNA repair,GO:0006351~transcription, DNA-templated,GO:0006355~regulation of transcription, DNA-templated,GO:0006357~regulation of transcription from RNA polymerase II promoter,GO:0006397~mRNA processing,GO:0006974~cellular response to DNA damage stimulus,GO:0007049~cell cycle,GO:0008380~RNA splicing,GO:0030154~cell differentiation,GO:0044344~cellular response to fibroblast growth factor stimulus,GO:0071352~cellular response to interleukin-2,GO:0072422~signal transduction involved in DNA damage checkpoint,GO:1904568~cellular response to wortmannin,GO:1990090~cellular response to nerve growth factor stimulus,GO:1990646~cellular response to prolactin,	GO:0000974~Prp19 complex,GO:0005634~nucleus,GO:0005654~nucleoplasm,GO:0005662~DNA replication factor A complex,GO:0005681~spliceosomal complex,GO:0005730~nucleolus,GO:0005737~cytoplasm,GO:0016020~membrane,GO:0016607~nuclear speck,GO:0032993~protein-DNA complex,GO:0048471~perinuclear region of cytoplasm,GO:0071013~catalytic step 2 spliceosome,	GO:0000981~RNA polymerase II transcription factor activity, sequence-specific DNA binding,GO:0001135~transcription factor activity, RNA polymerase II transcription factor recruiting,GO:0001222~transcription corepressor binding,GO:0003677~DNA binding,GO:0003723~RNA binding,GO:0008157~protein phosphatase 1 binding,GO:0019901~protein kinase binding,GO:0043522~leucine zipper domain binding,GO:0043565~sequence-specific DNA binding,GO:0044212~transcription regulatory region DNA binding,GO:0044822~poly(A) RNA binding,GO:0071987~WD40-repeat domain binding,
Q6A4J8	Q6A4J8-2;Q6A4J8;Q6A4J8-3	Usp7	1.1033	1.2038	0.20471	0.0535021	0.0535021	Not significant	DNA.Chromatin.binder	Others	11464000	Usp7 Hausp	histone H2B conserved C-terminal lysine deubiquitination [GO:0035616]; maintenance of DNA methylation [GO:0010216]; monoubiquitinated protein deubiquitination [GO:0035520]; multicellular organism development [GO:0007275]; negative regulation of NF-kappaB transcription factor activity [GO:0032088]; negative regulation of proteasomal ubiquitin-dependent protein catabolic process [GO:0032435]; positive regulation of apoptotic process [GO:0043065]; positive regulation of DNA demethylation [GO:1901537]; protein deubiquitination [GO:0016579]; protein K63-linked deubiquitination [GO:0070536]; protein stabilization [GO:0050821]; regulation of circadian rhythm [GO:0042752]; regulation of DNA-binding transcription factor activity [GO:0051090]; regulation of gluconeogenesis [GO:0006111]; regulation of protein stability [GO:0031647]; rhythmic process [GO:0048511]; transcription-coupled nucleotide-excision repair [GO:0006283]; ubiquitin-dependent protein catabolic process [GO:0006511]	cytoplasm [GO:0005737]; cytosol [GO:0005829]; nucleus [GO:0005634]; PML body [GO:0016605]; protein-containing complex [GO:0032991]; XY body [GO:0001741]	cysteine-type endopeptidase activity [GO:0004197]; identical protein binding [GO:0042802]; Lys48-specific deubiquitinase activity [GO:1990380]; p53 binding [GO:0002039]; protein C-terminus binding [GO:0008022]; thiol-dependent ubiquitin-specific protease activity [GO:0004843]; thiol-dependent ubiquitinyl hydrolase activity [GO:0036459]; transcription factor binding [GO:0008134]; ubiquitin protein ligase binding [GO:0031625]; ubiquitinyl hydrolase activity [GO:0101005]	FUNCTION: Hydrolase that deubiquitinates target proteins such as FOXO4, p53/TP53, MDM2, ERCC6, DNMT1, UHRF1, PTEN, KMT2E and DAXX (PubMed:21268065, PubMed:14719112, PubMed:19946331). Together with DAXX, prevents MDM2 self-ubiquitination and enhances the E3 ligase activity of MDM2 towards p53/TP53, thereby promoting p53/TP53 ubiquitination and proteasomal degradation. Deubiquitinates p53/TP53, preventing degradation of p53/TP53, and enhances p53/TP53-dependent transcription regulation, cell growth repression and apoptosis. Deubiquitinates p53/TP53 and MDM2 and strongly stabilizes p53/TP53 even in the presence of excess MDM2, and also induces p53/TP53-dependent cell growth repression and apoptosis. Deubiquitination of FOXO4 in presence of hydrogen peroxide is not dependent on p53/TP53 and inhibits FOXO4-induced transcriptional activity. In association with DAXX, is involved in the deubiquitination and translocation of PTEN from the nucleus to the cytoplasm, both processes that are counteracted by PML. Deubiquitinates KMT2E preventing KMT2E proteasomal-mediated degradation (By similarity). Involved in cell proliferation during early embryonic development. Involved in transcription-coupled nucleotide excision repair (TC-NER) in response to UV damage: recruited to DNA damage sites following interaction with KIAA1530/UVSSA and promotes deubiquitination of ERCC6, preventing UV-induced degradation of ERCC6 (By similarity). Involved in maintenance of DNA methylation via its interaction with UHRF1 and DNMT1: acts by mediating deubiquitination of UHRF1 and DNMT1, preventing their degradation and promoting DNA methylation by DNMT1. Deubiquitinates alkylation repair enzyme ALKBH3. OTUD4 recruits USP7 and USP9X to stabilize ALKBH3, thereby promoting the repair of alkylated DNA lesions (By similarity). Acts as a chromatin regulator via its association with the Polycomb group (PcG) multiprotein PRC1-like complex; may act by deubiquitinating components of the PRC1-like complex (By similarity). Able to mediate deubiquitination of histone H2B; it is however unsure whether this activity takes place in vivo (PubMed:27863226). Exhibits a preference towards 'Lys-48'-linked ubiquitin chains. Increases regulatory T-cells (Treg) suppressive capacity by deubiquitinating and stabilizing the transcription factor FOXP3 which is crucial for Treg cell function (PubMed:23973222). Plays a role in the maintenance of the circadian clock periodicity via deubiquitination and stabilization of the CRY1 and CRY2 proteins (PubMed:27123980). Deubiquitinates REST, thereby stabilizing REST and promoting the maintenance of neural progenitor cells (By similarity). Deubiquitinates SIRT7, inhibiting SIRT7 histone deacetylase activity and regulating gluconeogenesis (By similarity). {ECO:0000250|UniProtKB:Q93009, ECO:0000269|PubMed:23973222, ECO:0000269|PubMed:27123980, ECO:0000269|PubMed:27863226}.	GO:0006281~DNA repair,GO:0006283~transcription-coupled nucleotide-excision repair,GO:0006508~proteolysis,GO:0006511~ubiquitin-dependent protein catabolic process,GO:0006974~cellular response to DNA damage stimulus,GO:0007275~multicellular organism development,GO:0010216~maintenance of DNA methylation,GO:0016579~protein deubiquitination,GO:0031647~regulation of protein stability,GO:0032088~negative regulation of NF-kappaB transcription factor activity,GO:0043065~positive regulation of apoptotic process,GO:0050821~protein stabilization,GO:0051090~regulation of sequence-specific DNA binding transcription factor activity,	GO:0001741~XY body,GO:0005634~nucleus,GO:0005737~cytoplasm,GO:0005829~cytosol,GO:0016604~nuclear body,GO:0016605~PML body,	GO:0002039~p53 binding,GO:0004197~cysteine-type endopeptidase activity,GO:0004843~thiol-dependent ubiquitin-specific protease activity,GO:0005515~protein binding,GO:0008022~protein C-terminus binding,GO:0008134~transcription factor binding,GO:0008233~peptidase activity,GO:0008234~cysteine-type peptidase activity,GO:0016787~hydrolase activity,GO:0031625~ubiquitin protein ligase binding,GO:0036459~thiol-dependent ubiquitinyl hydrolase activity,GO:0042803~protein homodimerization activity,
Q6AXC6	Q6AXC6	Ddx11	0.94411	1.2869	0.140463	0.432662	0.432662	Not significant	DNA.Chromatin.binder	RBP	552250	Ddx11	cellular response to bleomycin [GO:1904976]; cellular response to cisplatin [GO:0072719]; cellular response to DNA damage stimulus [GO:0006974]; cellular response to hydroxyurea [GO:0072711]; DNA duplex unwinding [GO:0032508]; DNA repair [GO:0006281]; establishment of sister chromatid cohesion [GO:0034085]; G-quadruplex DNA unwinding [GO:0044806]; multicellular organism development [GO:0007275]; negative regulation of protein binding [GO:0032091]; nucleolar chromatin organization [GO:1990700]; positive regulation of chromatin binding [GO:0035563]; positive regulation of double-strand break repair [GO:2000781]; positive regulation of endodeoxyribonuclease activity [GO:0032079]; positive regulation of sister chromatid cohesion [GO:0045876]; positive regulation of transcription of nucleolar large rRNA by RNA polymerase I [GO:1901838]; replication fork processing [GO:0031297]; sister chromatid cohesion [GO:0007062]	centrosome [GO:0005813]; cytoplasm [GO:0005737]; extracellular exosome [GO:0070062]; fibrillar center [GO:0001650]; midbody [GO:0030496]; nuclear chromatin [GO:0000790]; nucleolus [GO:0005730]; nucleoplasm [GO:0005654]; nucleus [GO:0005634]; spindle pole [GO:0000922]	4 iron, 4 sulfur cluster binding [GO:0051539]; ATP binding [GO:0005524]; chromatin binding [GO:0003682]; DNA binding [GO:0003677]; DNA-dependent ATPase activity [GO:0008094]; DNA helicase activity [GO:0003678]; DNA replication origin binding [GO:0003688]; double-stranded DNA binding [GO:0003690]; G-quadruplex DNA binding [GO:0051880]; helicase activity [GO:0004386]; metal ion binding [GO:0046872]; RNA-dependent ATPase activity [GO:0008186]; single-stranded DNA binding [GO:0003697]; single-stranded RNA binding [GO:0003727]; triplex DNA binding [GO:0045142]	FUNCTION: DNA-dependent ATPase and ATP-dependent DNA helicase that participates in various functions in genomic stability, including DNA replication, DNA repair and heterochromatin organization as well as in ribosomal RNA synthesis. Its double-stranded DNA helicase activity requires either a minimal 5'-single-stranded tail length of approximately 15 nt (flap substrates) or 10 nt length single-stranded gapped DNA substrates of a partial duplex DNA structure for helicase loading and translocation along DNA in a 5' to 3' direction. The helicase activity is capable of displacing duplex regions up to 100 bp, which can be extended up to 500 bp by the replication protein A (RPA) or the cohesion CTF18-replication factor C (Ctf18-RFC) complex activities. Shows also ATPase- and helicase activities on substrates that mimic key DNA intermediates of replication, repair and homologous recombination reactions, including forked duplex, anti-parallel G-quadruplex and three-stranded D-loop DNA molecules. Plays a role in DNA double-strand break (DSB) repair at the DNA replication fork during DNA replication recovery from DNA damage. Recruited with TIMELESS factor upon DNA-replication stress response at DNA replication fork to preserve replication fork progression, and hence ensure DNA replication fidelity (By similarity). Cooperates also with TIMELESS factor during DNA replication to regulate proper sister chromatid cohesion and mitotic chromosome segregation (PubMed:17611414). Stimulates 5'-single-stranded DNA flap endonuclease activity of FEN1 in an ATP- and helicase-independent manner; and hence it may contribute in Okazaki fragment processing at DNA replication fork during lagging strand DNA synthesis. Its ability to function at DNA replication fork is modulated by its binding to long non-coding RNA (lncRNA) cohesion regulator non-coding RNA DDX11-AS1/CONCR, which is able to increase both DDX11 ATPase activity and binding to DNA replicating regions (By similarity). Plays also a role in heterochromatin organization (PubMed:21854770). Involved in rRNA transcription activation through binding to active hypomethylated rDNA gene loci by recruiting UBTF and the RNA polymerase Pol I transcriptional machinery (By similarity). Plays a role in embryonic development and prevention of aneuploidy (PubMed:17611414). Involved in melanoma cell proliferation and survival. Associates with chromatin at DNA replication fork regions. Binds to single- and double-stranded DNAs (By similarity). {ECO:0000250|UniProtKB:Q96FC9, ECO:0000269|PubMed:17611414, ECO:0000269|PubMed:21854770}.	GO:0006139~nucleobase-containing compound metabolic process,GO:0006974~cellular response to DNA damage stimulus,GO:0007049~cell cycle,GO:0007062~sister chromatid cohesion,GO:0031297~replication fork processing,GO:0032079~positive regulation of endodeoxyribonuclease activity,GO:0032091~negative regulation of protein binding,GO:0032508~DNA duplex unwinding,GO:0035563~positive regulation of chromatin binding,GO:0044806~G-quadruplex DNA unwinding,GO:0045876~positive regulation of sister chromatid cohesion,GO:0072711~cellular response to hydroxyurea,GO:0072719~cellular response to cisplatin,GO:1901838~positive regulation of transcription of nuclear large rRNA transcript from RNA polymerase I promoter,GO:1904976~cellular response to bleomycin,GO:1990700~nucleolar chromatin organization,GO:2000781~positive regulation of double-strand break repair,	GO:0000790~nuclear chromatin,GO:0000922~spindle pole,GO:0005634~nucleus,GO:0005654~nucleoplasm,GO:0005730~nucleolus,GO:0005813~centrosome,GO:0030496~midbody,GO:0031390~Ctf18 RFC-like complex,GO:0070062~extracellular exosome,	GO:0000166~nucleotide binding,GO:0003676~nucleic acid binding,GO:0003677~DNA binding,GO:0003682~chromatin binding,GO:0003688~DNA replication origin binding,GO:0003690~double-stranded DNA binding,GO:0003697~single-stranded DNA binding,GO:0003723~RNA binding,GO:0003727~single-stranded RNA binding,GO:0004003~ATP-dependent DNA helicase activity,GO:0004386~helicase activity,GO:0005524~ATP binding,GO:0008026~ATP-dependent helicase activity,GO:0008094~DNA-dependent ATPase activity,GO:0008186~RNA-dependent ATPase activity,GO:0016787~hydrolase activity,GO:0016818~hydrolase activity, acting on acid anhydrides, in phosphorus-containing anhydrides,GO:0033680~ATP-dependent DNA/RNA helicase activity,GO:0045142~triplex DNA binding,GO:0046872~metal ion binding,GO:0051536~iron-sulfur cluster binding,GO:0051539~4 iron, 4 sulfur cluster binding,GO:0051880~G-quadruplex DNA binding,
Q6DFV1	Q6DFV1	Ncapg2	1.6391	1.6943	0.736797	0.00147334	0.00147334	Not significant	Present in Nucleus	Others	793620	Ncapg2 Luzp5 Mtb	cell cycle [GO:0007049]; cell division [GO:0051301]; chromosome condensation [GO:0030261]; erythrocyte differentiation [GO:0030218]; inner cell mass cell proliferation [GO:0001833]; negative regulation of erythrocyte differentiation [GO:0045647]; positive regulation of protein tyrosine kinase activity [GO:0061098]; positive regulation of signaling receptor activity [GO:2000273]; transcription by RNA polymerase II [GO:0006366]	condensin complex [GO:0000796]; nuclear speck [GO:0016607]; nucleoplasm [GO:0005654]; nucleus [GO:0005634]	bHLH transcription factor binding [GO:0043425]; methylated histone binding [GO:0035064]; molecular function regulator [GO:0098772]	FUNCTION: Regulatory subunit of the condensin-2 complex, a complex which establishes mitotic chromosome architecture and is involved in physical rigidity of the chromatid axis. Is required for early embryonic development and is essential for viability and expansion of the inner cell mass (ICM) of the implanting blastocyst. {ECO:0000269|PubMed:14729962}.	GO:0001833~inner cell mass cell proliferation,GO:0007049~cell cycle,GO:0007067~mitotic nuclear division,GO:0030261~chromosome condensation,GO:0051301~cell division,	GO:0005634~nucleus,GO:0016020~membrane,	GO:0005515~protein binding,GO:0035064~methylated histone binding,
Q6DFW4	Q6DFW4	Nop58	0.75701	0.85498	-0.313827	0.0323264	0.0323264	Not significant	Present in Nucleus	RBP	142960000	Nop58 Nol5	ribosome biogenesis [GO:0042254]; snoRNA localization [GO:0048254]	box C/D snoRNP complex [GO:0031428]; Cajal body [GO:0015030]; cytosol [GO:0005829]; fibrillar center [GO:0001650]; nucleolus [GO:0005730]; nucleoplasm [GO:0005654]; nucleus [GO:0005634]; pre-snoRNP complex [GO:0070761]; small nucleolar ribonucleoprotein complex [GO:0005732]; small-subunit processome [GO:0032040]	ATPase binding [GO:0051117]; snoRNA binding [GO:0030515]; TFIID-class transcription factor complex binding [GO:0001094]	FUNCTION: Required for 60S ribosomal subunit biogenesis (By similarity). Core component of box C/D small nucleolar ribonucleoprotein (snoRNP) particles. Required for the biogenesis of box C/D snoRNAs such as U3, U8 and U14 snoRNAs (By similarity). {ECO:0000250}.	GO:0000154~rRNA modification,GO:0006608~snRNP protein import into nucleus,GO:0042254~ribosome biogenesis,GO:0048254~snoRNA localization,	GO:0005634~nucleus,GO:0005730~nucleolus,GO:0005732~small nucleolar ribonucleoprotein complex,GO:0005737~cytoplasm,GO:0015030~Cajal body,GO:0016020~membrane,GO:0030529~intracellular ribonucleoprotein complex,GO:0031428~box C/D snoRNP complex,GO:0032040~small-subunit processome,GO:0070761~pre-snoRNP complex,	GO:0001094~TFIID-class transcription factor binding,GO:0030515~snoRNA binding,GO:0044822~poly(A) RNA binding,GO:0051117~ATPase binding,
Q6DID3	Q6DID3	Scaf8	0.94163	0.90299	-0.116993	0.10133	0.10133	Not significant	Present in Nucleus	RBP	3781800	Scaf8 Kiaa1116 Rbm16	mRNA polyadenylation [GO:0006378]; mRNA processing [GO:0006397]; negative regulation of termination of RNA polymerase II transcription, poly(A)-coupled [GO:2000805]; positive regulation of DNA-templated transcription, elongation [GO:0032786]; termination of RNA polymerase II transcription [GO:0006369]; transcription by RNA polymerase II [GO:0006366]	cytoplasm [GO:0005737]; mRNA cleavage factor complex [GO:0005849]; nuclear matrix [GO:0016363]; nucleoplasm [GO:0005654]; nucleus [GO:0005634]	mRNA binding [GO:0003729]; protein domain specific binding [GO:0019904]; RNA binding [GO:0003723]; RNA polymerase binding [GO:0070063]; RNA polymerase core enzyme binding [GO:0043175]; RNA polymerase II complex binding [GO:0000993]; RNA polymerase II C-terminal domain phosphoserine binding [GO:1990269]	FUNCTION: Anti-terminator protein required to prevent early mRNA termination during transcription. Together with SCAF4, acts by suppressing the use of early, alternative poly(A) sites, thereby preventing the accumulation of non-functional truncated proteins. Mechanistically, associates with the phosphorylated C-terminal heptapeptide repeat domain (CTD) of the largest RNA polymerase II subunit (POLR2A), and subsequently binds nascent RNA upstream of early polyadenylation sites to prevent premature mRNA transcript cleavage and polyadenylation. Independently of SCAF4, also acts as a positive regulator of transcript elongation. {ECO:0000250|UniProtKB:Q9UPN6}.	GO:0006366~transcription from RNA polymerase II promoter,GO:0006397~mRNA processing,GO:0008380~RNA splicing,	GO:0005634~nucleus,GO:0005654~nucleoplasm,GO:0005681~spliceosomal complex,GO:0016363~nuclear matrix,	GO:0000166~nucleotide binding,GO:0003676~nucleic acid binding,GO:0003723~RNA binding,GO:0019904~protein domain specific binding,GO:0043175~RNA polymerase core enzyme binding,GO:0070063~RNA polymerase binding,
Q6DID5	Q6DID5	Pwwp3a	1.8082	1.8808	0.88295	0.0010155	0.0010155	Not significant	Present in Nucleus	Others	12799000	Pwwp3a Mum1	chromatin organization [GO:0006325]; DNA repair [GO:0006281]	cytosol [GO:0005829]; nucleoplasm [GO:0005654]; nucleus [GO:0005634]	nucleosome binding [GO:0031491]	FUNCTION: Involved in the DNA damage response pathway by contributing to the maintenance of chromatin architecture. Recruited to the vicinity of DNA breaks by TP53BP1 and plays an accessory role to facilitate damage-induced chromatin changes and promoting chromatin relaxation. Required for efficient DNA repair and cell survival following DNA damage (By similarity). {ECO:0000250}.	GO:0006281~DNA repair,GO:0006325~chromatin organization,GO:0006974~cellular response to DNA damage stimulus,	GO:0005634~nucleus,GO:0005737~cytoplasm,GO:0016021~integral component of membrane,	GO:0031491~nucleosome binding,
Q6EJB6	Q6EJB6	Utp14b	1.0917	1.3969	0.304403	0.108537	0.108537	Not significant	Present in Nucleus	Others	515680	Utp14b Jsd	cell differentiation [GO:0030154]; meiotic cell cycle [GO:0051321]; multicellular organism development [GO:0007275]; rRNA processing [GO:0006364]; spermatogenesis [GO:0007283]	cytosol [GO:0005829]; nucleolus [GO:0005730]; small-subunit processome [GO:0032040]		FUNCTION: Essential for spermatogenesis. May be required specifically for ribosome biogenesis and hence protein synthesis during male meiosis. {ECO:0000269|PubMed:15258580, ECO:0000269|PubMed:15289605}.	GO:0006364~rRNA processing,GO:0007275~multicellular organism development,GO:0007283~spermatogenesis,GO:0030154~cell differentiation,GO:0030490~maturation of SSU-rRNA,GO:0042254~ribosome biogenesis,GO:0051321~meiotic cell cycle,	GO:0005634~nucleus,GO:0005730~nucleolus,GO:0019013~viral nucleocapsid,GO:0032040~small-subunit processome,
Q6IE82	Q6IE82	Jade3	1.4223	1.3052	0.446248	0.00916811	0.00916811	Not significant	Unexpected	Others	1461500	Jade3 Kiaa0215 Phf16	histone H3 acetylation [GO:0043966]; histone H4-K12 acetylation [GO:0043983]; histone H4-K5 acetylation [GO:0043981]; histone H4-K8 acetylation [GO:0043982]	histone acetyltransferase complex [GO:0000123]	metal ion binding [GO:0046872]	FUNCTION: Component of the HBO1 complex which has a histone H4-specific acetyltransferase activity, a reduced activity toward histone H3 and is responsible for the bulk of histone H4 acetylation in vivo. {ECO:0000250}.	GO:0043966~histone H3 acetylation,GO:0043981~histone H4-K5 acetylation,GO:0043982~histone H4-K8 acetylation,GO:0043983~histone H4-K12 acetylation,	GO:0000123~histone acetyltransferase complex,	GO:0008270~zinc ion binding,GO:0046872~metal ion binding,
Q6IQX8	Q6IQX8	Znf219	1.0664	1.0733	0.097401	0.118267	0.118267	Not significant	DNA.Chromatin.binder	Others	1456700	Znf219 Zfp219	cell differentiation [GO:0030154]; limb bud formation [GO:0060174]; negative regulation of transcription, DNA-templated [GO:0045892]; negative regulation of transcription by RNA polymerase II [GO:0000122]; positive regulation of chondrocyte differentiation [GO:0032332]; positive regulation of transcription by RNA polymerase II [GO:0045944]; regulation of transcription, DNA-templated [GO:0006355]; transcription, DNA-templated [GO:0006351]	nucleoplasm [GO:0005654]; nucleus [GO:0005634]	DNA binding [GO:0003677]; DNA-binding transcription factor activity [GO:0003700]; DNA-binding transcription repressor activity, RNA polymerase II-specific [GO:0001227]; metal ion binding [GO:0046872]; RNA polymerase II cis-regulatory region sequence-specific DNA binding [GO:0000978]	FUNCTION: Transcriptional regulator (PubMed:20940257). Recognizes and binds 2 copies of the core DNA sequence motif 5'-GGGGG-3' (PubMed:20940257). Binds to the HMGN1 promoter and may repress HMGN1 expression (By similarity). Regulates SNCA expression in primary cortical neurons (By similarity). Binds to the COL2A1 promoter and activates COL2A1 expression, as part of a complex with SOX9 (PubMed:20940257). Plays a role in chondrocyte differentiation (PubMed:20940257). {ECO:0000250|UniProtKB:Q9P2Y4, ECO:0000269|PubMed:20940257}.	GO:0000122~negative regulation of transcription from RNA polymerase II promoter,GO:0006351~transcription, DNA-templated,GO:0006355~regulation of transcription, DNA-templated,GO:0006366~transcription from RNA polymerase II promoter,GO:0007165~signal transduction,GO:0007275~multicellular organism development,GO:0032332~positive regulation of chondrocyte differentiation,GO:0045892~negative regulation of transcription, DNA-templated,GO:0045944~positive regulation of transcription from RNA polymerase II promoter,GO:0060174~limb bud formation,	GO:0005634~nucleus,	GO:0000978~RNA polymerase II core promoter proximal region sequence-specific DNA binding,GO:0001078~transcriptional repressor activity, RNA polymerase II core promoter proximal region sequence-specific binding,GO:0003677~DNA binding,GO:0003700~transcription factor activity, sequence-specific DNA binding,GO:0043565~sequence-specific DNA binding,GO:0044212~transcription regulatory region DNA binding,GO:0046872~metal ion binding,
Q6J1H4	Q6J1H4;Q6J1H4-2	Utf1	0.12713	0.15491	-2.83306	0.000435929	0.000435929	Serum	Present in Nucleus	Others	43223000	Utf1	positive regulation of transcription by RNA polymerase II [GO:0045944]	nucleus [GO:0005634]	HMG box domain binding [GO:0071837]; transcription coactivator activity [GO:0003713]	FUNCTION: Acts as a transcriptional coactivator of ATF2. {ECO:0000269|PubMed:9524124}.	GO:0006351~transcription, DNA-templated,GO:0006355~regulation of transcription, DNA-templated,GO:0008584~male gonad development,GO:0045944~positive regulation of transcription from RNA polymerase II promoter,	GO:0005634~nucleus,	GO:0003713~transcription coactivator activity,GO:0005515~protein binding,GO:0071837~HMG box domain binding,
Q6KAQ7	Q6KAQ7;Q6KAQ7-2;Q6KAQ7-3	Zzz3	1.1116	2.0165	0.582246	0.151394	0.151394	Not significant	DNA.Chromatin.binder	Others	125560	Zzz3		Ada2/Gcn5/Ada3 transcription activator complex [GO:0005671]; nucleolus [GO:0005730]; nucleoplasm [GO:0005654]	DNA binding [GO:0003677]; zinc ion binding [GO:0008270]	FUNCTION: Component of the ATAC complex, a complex with histone acetyltransferase activity on histones H3 and H4. {ECO:0000250}.	GO:0006351~transcription, DNA-templated,GO:0006355~regulation of transcription, DNA-templated,	GO:0005634~nucleus,GO:0005671~Ada2/Gcn5/Ada3 transcription activator complex,GO:0005730~nucleolus,	GO:0003677~DNA binding,GO:0008270~zinc ion binding,GO:0046872~metal ion binding,
Q6KCD5	Q6KCD5;Q6KCD5-2;Q6KCD5-4;Q6KCD5-3	Nipbl	1.505	1.5208	0.597297	0.00210665	0.00210665	Not significant	DNA.Chromatin.binder	Others	5726600	Nipbl Scc2	brain development [GO:0007420]; cellular protein localization [GO:0034613]; cellular response to DNA damage stimulus [GO:0006974]; cellular response to X-ray [GO:0071481]; cognition [GO:0050890]; cohesin loading [GO:0071921]; developmental growth [GO:0048589]; double-strand break repair [GO:0006302]; ear morphogenesis [GO:0042471]; embryonic cranial skeleton morphogenesis [GO:0048701]; embryonic digestive tract morphogenesis [GO:0048557]; embryonic forelimb morphogenesis [GO:0035115]; embryonic viscerocranium morphogenesis [GO:0048703]; establishment of mitotic sister chromatid cohesion [GO:0034087]; establishment of protein localization to chromatin [GO:0071169]; external genitalia morphogenesis [GO:0035261]; eye morphogenesis [GO:0048592]; face morphogenesis [GO:0060325]; fat cell differentiation [GO:0045444]; forelimb morphogenesis [GO:0035136]; gall bladder development [GO:0061010]; heart development [GO:0007507]; heart morphogenesis [GO:0003007]; maintenance of mitotic sister chromatid cohesion [GO:0034088]; mitotic chromosome condensation [GO:0007076]; mitotic sister chromatid cohesion [GO:0007064]; negative regulation of transcription, DNA-templated [GO:0045892]; negative regulation of transcription by RNA polymerase II [GO:0000122]; outflow tract morphogenesis [GO:0003151]; positive regulation of histone deacetylation [GO:0031065]; positive regulation of mitotic cohesin loading [GO:1905406]; positive regulation of multicellular organism growth [GO:0040018]; positive regulation of neuron migration [GO:2001224]; positive regulation of ossification [GO:0045778]; positive regulation of transcription by RNA polymerase II [GO:0045944]; rDNA condensation [GO:0070550]; regulation of developmental growth [GO:0048638]; regulation of embryonic development [GO:0045995]; regulation of hair cycle [GO:0042634]; regulation of transcription by RNA polymerase II [GO:0006357]; replication-born double-strand break repair via sister chromatid exchange [GO:1990414]; sensory perception of sound [GO:0007605]; stem cell population maintenance [GO:0019827]; transcriptional activation by promoter-enhancer looping [GO:0071733]; uterus morphogenesis [GO:0061038]	chromatin [GO:0000785]; cytosol [GO:0005829]; integrator complex [GO:0032039]; intracellular membrane-bounded organelle [GO:0043231]; nuclear chromatin [GO:0000790]; nuclear chromosome [GO:0000228]; nucleoplasm [GO:0005654]; nucleus [GO:0005634]; Scc2-Scc4 cohesin loading complex [GO:0090694]; SMC loading complex [GO:0032116]	chromatin binding [GO:0003682]; chromo shadow domain binding [GO:0070087]; histone deacetylase binding [GO:0042826]; mediator complex binding [GO:0036033]; protein C-terminus binding [GO:0008022]; protein N-terminus binding [GO:0047485]	FUNCTION: Plays an important role in the loading of the cohesin complex on to DNA (PubMed:29094699). Forms a heterodimeric complex (also known as cohesin loading complex) with MAU2/SCC4 which mediates the loading of the cohesin complex onto chromatin. Plays a role in cohesin loading at sites of DNA damage. Its recruitment to double-strand breaks (DSBs) sites occurs in a CBX3-, RNF8- and RNF168-dependent manner whereas its recruitment to UV irradiation-induced DNA damage sites occurs in a ATM-, ATR-, RNF8- and RNF168-dependent manner (By similarity). Along with ZNF609, promotes cortical neuron migration during brain development by regulating the transcription of crucial genes in this process. Preferentially binds promoters containing paused RNA polymerase II. Up-regulates the expression of SEMA3A, NRP1, PLXND1 and GABBR2 genes, among others (PubMed:28041881). {ECO:0000250|UniProtKB:Q6KC79, ECO:0000269|PubMed:28041881, ECO:0000269|PubMed:29094699}.	GO:0000122~negative regulation of transcription from RNA polymerase II promoter,GO:0003007~heart morphogenesis,GO:0003151~outflow tract morphogenesis,GO:0006974~cellular response to DNA damage stimulus,GO:0007049~cell cycle,GO:0007064~mitotic sister chromatid cohesion,GO:0007420~brain development,GO:0007507~heart development,GO:0007605~sensory perception of sound,GO:0010468~regulation of gene expression,GO:0019827~stem cell population maintenance,GO:0031065~positive regulation of histone deacetylation,GO:0034088~maintenance of mitotic sister chromatid cohesion,GO:0034613~cellular protein localization,GO:0035115~embryonic forelimb morphogenesis,GO:0035136~forelimb morphogenesis,GO:0035261~external genitalia morphogenesis,GO:0040018~positive regulation of multicellular organism growth,GO:0042471~ear morphogenesis,GO:0042634~regulation of hair cycle,GO:0045444~fat cell differentiation,GO:0045778~positive regulation of ossification,GO:0045892~negative regulation of transcription, DNA-templated,GO:0045944~positive regulation of transcription from RNA polymerase II promoter,GO:0045995~regulation of embryonic development,GO:0048557~embryonic digestive tract morphogenesis,GO:0048589~developmental growth,GO:0048592~eye morphogenesis,GO:0048638~regulation of developmental growth,GO:0048701~embryonic cranial skeleton morphogenesis,GO:0048703~embryonic viscerocranium morphogenesis,GO:0050890~cognition,GO:0060325~face morphogenesis,GO:0061010~gall bladder development,GO:0061038~uterus morphogenesis,GO:0071481~cellular response to X-ray,	GO:0000785~chromatin,GO:0005634~nucleus,GO:0032116~SMC loading complex,GO:0070062~extracellular exosome,	GO:0003682~chromatin binding,GO:0008022~protein C-terminus binding,GO:0036033~mediator complex binding,GO:0042826~histone deacetylase binding,GO:0047485~protein N-terminus binding,GO:0070087~chromo shadow domain binding,
Q6NS46	Q6NS46	Pdcd11	0.41954	0.46767	-1.17478	0.00125599	0.00125599	Serum	Present in Nucleus	RBP	33677000	Pdcd11 Alg4 Kiaa0185	mRNA processing [GO:0006397]; rRNA processing [GO:0006364]	cytosol [GO:0005829]; nucleolus [GO:0005730]; nucleus [GO:0005634]; small-subunit processome [GO:0032040]	RNA binding [GO:0003723]; transcription factor binding [GO:0008134]	FUNCTION: Essential for the generation of mature 18S rRNA, specifically necessary for cleavages at sites A0, 1 and 2 of the 47S precursor. Directly interacts with U3 snoRNA (By similarity). {ECO:0000250}.	GO:0006364~rRNA processing,GO:0006396~RNA processing,GO:0006397~mRNA processing,	GO:0005634~nucleus,GO:0005730~nucleolus,GO:0005829~cytosol,GO:0032040~small-subunit processome,	GO:0003676~nucleic acid binding,GO:0003723~RNA binding,GO:0008134~transcription factor binding,GO:0044822~poly(A) RNA binding,
Q6NSQ7	Q6NSQ7	Ltv1	0.34583	0.58106	-1.15755	0.0289985	0.0289985	Serum	Present in Nucleus	Others	366750	Ltv1	ribosomal small subunit biogenesis [GO:0042274]; ribosomal small subunit export from nucleus [GO:0000056]	cytosol [GO:0005829]; nucleoplasm [GO:0005654]; nucleus [GO:0005634]; preribosome, small subunit precursor [GO:0030688]			GO:0000056~ribosomal small subunit export from nucleus,GO:0042274~ribosomal small subunit biogenesis,	GO:0005634~nucleus,GO:0005654~nucleoplasm,GO:0005737~cytoplasm,GO:0030688~preribosome, small subunit precursor,GO:0031902~late endosome membrane,GO:0034448~EGO complex,
Q6NV66	Q6NV66	Zfp646	0.97993	0.93433	-0.0636227	0.2837	0.2837	Not significant	DNA.Chromatin.binder	Others	327240	Zfp646	regulation of gene expression [GO:0010468]; regulation of histone methylation [GO:0031060]		metal ion binding [GO:0046872]; RNA polymerase II core promoter sequence-specific DNA binding [GO:0000979]	FUNCTION: May be involved in transcriptional regulation. {ECO:0000305}.			GO:0003676~nucleic acid binding,GO:0046872~metal ion binding,
Q6NV83	Q6NV83-3	U2surp	0.56164	0.54461	-0.854494	0.00101287	0.00101287	Not significant	Present in Nucleus	RBP	1284400	U2surp Sr140	RNA processing [GO:0006396]	nucleoplasm [GO:0005654]; nucleus [GO:0005634]	RNA binding [GO:0003723]		GO:0006396~RNA processing,	GO:0005634~nucleus,GO:0005654~nucleoplasm,	GO:0000166~nucleotide binding,GO:0003676~nucleic acid binding,GO:0003723~RNA binding,GO:0044822~poly(A) RNA binding,
Q6NV83	Q6NV83-2;Q6NV83	U2surp	1.0127	1.0103	0.0164953	0.718492	0.718492	Not significant	Present in Nucleus	RBP	14902000	U2surp Sr140	RNA processing [GO:0006396]	nucleoplasm [GO:0005654]; nucleus [GO:0005634]	RNA binding [GO:0003723]		GO:0006396~RNA processing,	GO:0005634~nucleus,GO:0005654~nucleoplasm,	GO:0000166~nucleotide binding,GO:0003676~nucleic acid binding,GO:0003723~RNA binding,GO:0044822~poly(A) RNA binding,
Q6NVF9	Q6NVF9	Cpsf6	0.99153	0.99889	-0.00693698	0.878315	0.878315	Not significant	DNA.Chromatin.binder	RBP	167240000	Cpsf6	messenger ribonucleoprotein complex assembly [GO:1990120]; mRNA alternative polyadenylation [GO:0110104]; mRNA processing [GO:0006397]; positive regulation of RNA export from nucleus [GO:0046833]; pre-mRNA cleavage required for polyadenylation [GO:0098789]; protein heterotetramerization [GO:0051290]; protein tetramerization [GO:0051262]	cytoplasm [GO:0005737]; interchromatin granule [GO:0035061]; mRNA cleavage and polyadenylation specificity factor complex [GO:0005847]; mRNA cleavage factor complex [GO:0005849]; nuclear speck [GO:0016607]; nucleoplasm [GO:0005654]; nucleus [GO:0005634]; paraspeckles [GO:0042382]; perichromatin fibrils [GO:0005726]; ribonucleoprotein complex [GO:1990904]	exon-exon junction complex binding [GO:1990448]; mRNA binding [GO:0003729]; ribosomal large subunit binding [GO:0043023]	FUNCTION: Component of the cleavage factor Im (CFIm) complex that functions as an activator of the pre-mRNA 3'-end cleavage and polyadenylation processing required for the maturation of pre-mRNA into functional mRNAs. CFIm contributes to the recruitment of multiprotein complexes on specific sequences on the pre-mRNA 3'-end, so called cleavage and polyadenylation signals (pA signals). Most pre-mRNAs contain multiple pA signals, resulting in alternative cleavage and polyadenylation (APA) producing mRNAs with variable 3'-end formation. The CFIm complex acts as a key regulator of cleavage and polyadenylation site choice during APA through its binding to 5'-UGUA-3' elements localized in the 3'-untranslated region (UTR) for a huge number of pre-mRNAs. CPSF6 enhances NUDT21/CPSF5 binding to 5'-UGUA-3' elements localized upstream of pA signals and promotes RNA looping, and hence activates directly the mRNA 3'-processing machinery. Plays a role in mRNA export. {ECO:0000250|UniProtKB:Q16630}.	GO:0006378~mRNA polyadenylation,GO:0006397~mRNA processing,GO:0051262~protein tetramerization,	GO:0005634~nucleus,GO:0005654~nucleoplasm,GO:0005849~mRNA cleavage factor complex,GO:0016020~membrane,GO:0030529~intracellular ribonucleoprotein complex,GO:0042382~paraspeckles,	GO:0000166~nucleotide binding,GO:0003676~nucleic acid binding,GO:0003723~RNA binding,GO:0003729~mRNA binding,GO:0044822~poly(A) RNA binding,
Q6NXI6	Q6NXI6-2;Q6NXI6	Rprd2	0.89086	0.86539	-0.187654	0.0343461	0.0343461	Not significant	Unexpected	Others	3459700	Rprd2 Kiaa0460	mRNA 3'-end processing [GO:0031124]	RNA polymerase II, holoenzyme [GO:0016591]	RNA polymerase II complex binding [GO:0000993]			GO:0016591~DNA-directed RNA polymerase II, holoenzyme,
Q6NXK2	Q6NXK2-2	Znf532	0.39397	0.33915	-1.45192	0.00127637	0.00127637	Serum	DNA.Chromatin.binder	Others	287180	Znf532 Kiaa1629 Zfp532		nucleus [GO:0005634]	DNA binding [GO:0003677]; metal ion binding [GO:0046872]	FUNCTION: May be involved in transcriptional regulation.	GO:0006351~transcription, DNA-templated,GO:0006355~regulation of transcription, DNA-templated,	GO:0005634~nucleus,	GO:0003676~nucleic acid binding,GO:0003677~DNA binding,GO:0003700~transcription factor activity, sequence-specific DNA binding,GO:0043565~sequence-specific DNA binding,GO:0044212~transcription regulatory region DNA binding,GO:0046872~metal ion binding,
Q6NXK2	Q6NXK2	Znf532	0.36651	0.33693	-1.50878	0.000494836	0.000494836	Serum	DNA.Chromatin.binder	Others	247310	Znf532 Kiaa1629 Zfp532		nucleus [GO:0005634]	DNA binding [GO:0003677]; metal ion binding [GO:0046872]	FUNCTION: May be involved in transcriptional regulation.	GO:0006351~transcription, DNA-templated,GO:0006355~regulation of transcription, DNA-templated,	GO:0005634~nucleus,	GO:0003676~nucleic acid binding,GO:0003677~DNA binding,GO:0003700~transcription factor activity, sequence-specific DNA binding,GO:0043565~sequence-specific DNA binding,GO:0044212~transcription regulatory region DNA binding,GO:0046872~metal ion binding,
Q6NZB0	Q6NZB0	Dnajc8	1.2807	1.299	0.367167	0.00676304	0.00676304	Not significant	Present in Nucleus	Others	84426000	Dnajc8		cytosol [GO:0005829]; intercellular bridge [GO:0045171]; nucleoplasm [GO:0005654]; nucleus [GO:0005634]	Hsp70 protein binding [GO:0030544]	FUNCTION: Suppresses polyglutamine (polyQ) aggregation of ATXN3 in neuronal cells. {ECO:0000250|UniProtKB:O75937}.		GO:0005654~nucleoplasm,GO:0005737~cytoplasm,GO:0045171~intercellular bridge,
Q6NZF1	Q6NZF1	Zc3h11a	0.70645	0.7054	-0.502414	0.00312702	0.00312702	Not significant	Unexpected	RBP	53630000	Zc3h11a Kiaa0663	poly(A)+ mRNA export from nucleus [GO:0016973]		metal ion binding [GO:0046872]; mRNA binding [GO:0003729]	FUNCTION: Involved in nuclear mRNA export; probably mediated by association with the TREX complex. {ECO:0000250}.	GO:0006810~transport,GO:0016973~poly(A)+ mRNA export from nucleus,GO:0051028~mRNA transport,	GO:0000346~transcription export complex,GO:0005622~intracellular,	GO:0044822~poly(A) RNA binding,GO:0046872~metal ion binding,
Q6NZJ6	Q6NZJ6-2;Q6NZJ6	Eif4g1	0.84185	0.96179	-0.152286	0.154503	0.154503	Not significant	Present in Nucleus	RBP	930530	Eif4g1	behavioral fear response [GO:0001662]; cellular macromolecule biosynthetic process [GO:0034645]; cellular response to nutrient levels [GO:0031669]; energy homeostasis [GO:0097009]; negative regulation of autophagy [GO:0010507]; negative regulation of peptidyl-threonine phosphorylation [GO:0010801]; positive regulation of cell death [GO:0010942]; positive regulation of cell growth [GO:0030307]; positive regulation of cellular protein metabolic process [GO:0032270]; positive regulation of eukaryotic translation initiation factor 4F complex assembly [GO:1905537]; positive regulation of G1/S transition of mitotic cell cycle [GO:1900087]; positive regulation of miRNA mediated inhibition of translation [GO:1905618]; positive regulation of mRNA cap binding [GO:1905612]; positive regulation of neuron differentiation [GO:0045666]; positive regulation of peptidyl-serine phosphorylation [GO:0033138]; regulation of polysome binding [GO:1905696]; regulation of presynapse assembly [GO:1905606]; regulation of translational initiation [GO:0006446]; translation [GO:0006412]	cytoplasm [GO:0005737]; cytosol [GO:0005829]; eukaryotic translation initiation factor 4F complex [GO:0016281]; nucleus [GO:0005634]; polysome [GO:0005844]; postsynapse [GO:0098794]	ATP binding [GO:0005524]; eukaryotic initiation factor 4E binding [GO:0008190]; identical protein binding [GO:0042802]; mRNA binding [GO:0003729]; translation factor activity, RNA binding [GO:0008135]; translation initiation factor activity [GO:0003743]	FUNCTION: Component of the protein complex eIF4F, which is involved in the recognition of the mRNA cap, ATP-dependent unwinding of 5'-terminal secondary structure and recruitment of mRNA to the ribosome. {ECO:0000250}.	GO:0001662~behavioral fear response,GO:0006412~translation,GO:0006413~translational initiation,GO:0006417~regulation of translation,GO:0006446~regulation of translational initiation,GO:0045666~positive regulation of neuron differentiation,GO:0098609~cell-cell adhesion,	GO:0005737~cytoplasm,GO:0005913~cell-cell adherens junction,GO:0016020~membrane,GO:0016281~eukaryotic translation initiation factor 4F complex,	GO:0003723~RNA binding,GO:0003743~translation initiation factor activity,GO:0005515~protein binding,GO:0008190~eukaryotic initiation factor 4E binding,GO:0044822~poly(A) RNA binding,GO:0098641~cadherin binding involved in cell-cell adhesion,
Q6NZL6	Q6NZL6	Tonsl	1.4575	1.3903	0.509446	0.00409645	0.00409645	Not significant	Present in Nucleus	Others	595970	Tonsl Ikbr Nfkbil2	double-strand break repair via homologous recombination [GO:0000724]; replication fork processing [GO:0031297]	cytoplasm [GO:0005737]; nuclear body [GO:0016604]; nuclear replication fork [GO:0043596]; nucleoplasm [GO:0005654]	histone binding [GO:0042393]	FUNCTION: Component of the MMS22L-TONSL complex, a complex that stimulates the recombination-dependent repair of stalled or collapsed replication forks. The MMS22L-TONSL complex is required to maintain genome integrity during DNA replication by promoting homologous recombination-mediated repair of replication fork-associated double-strand breaks. It may act by mediating the assembly of RAD51 filaments on ssDNA. Within the complex, may act as a scaffold (By similarity). {ECO:0000250}.	GO:0000724~double-strand break repair via homologous recombination,GO:0031297~replication fork processing,	GO:0005654~nucleoplasm,GO:0005662~DNA replication factor A complex,GO:0005737~cytoplasm,GO:0035101~FACT complex,GO:0042555~MCM complex,GO:0043596~nuclear replication fork,	GO:0042393~histone binding,
Q6NZN0	Q6NZN0-5;Q6NZN0-3;Q6NZN0-4;Q6NZN0-2;Q6NZN0	Rbm26	1.4799	1.5396	0.594028	0.0026194	0.0026194	Not significant	Present in Nucleus	RBP	63109000	Rbm26	mRNA processing [GO:0006397]; negative regulation of phosphatase activity [GO:0010923]; positive regulation of RNA export from nucleus [GO:0046833]	nucleus [GO:0005634]	metal ion binding [GO:0046872]; mRNA binding [GO:0003729]		GO:0006397~mRNA processing,GO:0010923~negative regulation of phosphatase activity,		GO:0000166~nucleotide binding,GO:0003676~nucleic acid binding,GO:0003723~RNA binding,GO:0044822~poly(A) RNA binding,GO:0046872~metal ion binding,
Q6NZN1	Q6NZN1;Q6NZN1-5;Q6NZN1-2;Q6NZN1-4;Q6NZN1-3	Pprc1	0.58222	0.57832	-0.785212	0.00108566	0.00108566	Not significant	Present in Nucleus	RBP	194540	Pprc1 Kiaa0595	positive regulation of DNA-binding transcription factor activity [GO:0051091]; positive regulation of transcription by RNA polymerase II [GO:0045944]	nucleoplasm [GO:0005654]; nucleus [GO:0005634]	nuclear receptor transcription coactivator activity [GO:0030374]; RNA binding [GO:0003723]; transcription coregulator activity [GO:0003712]; transcription factor binding [GO:0008134]	FUNCTION: Acts as a coactivator during transcriptional activation of nuclear genes related to mitochondrial biogenesis and cell growth. Involved in the transcription coactivation of CREB and NRF1 target genes (By similarity). {ECO:0000250}.	GO:0006351~transcription, DNA-templated,GO:0006355~regulation of transcription, DNA-templated,GO:0045944~positive regulation of transcription from RNA polymerase II promoter,GO:0051091~positive regulation of sequence-specific DNA binding transcription factor activity,	GO:0005634~nucleus,	GO:0000166~nucleotide binding,GO:0001104~RNA polymerase II transcription cofactor activity,GO:0003676~nucleic acid binding,GO:0003723~RNA binding,GO:0008134~transcription factor binding,GO:0030374~ligand-dependent nuclear receptor transcription coactivator activity,GO:0044822~poly(A) RNA binding,
Q6NZQ2	Q6NZQ2	Ddx31	0.96239	1.1443	0.0695794	0.509307	0.509307	Not significant	Present in Nucleus	RBP	1032000	Ddx31	ribosome biogenesis [GO:0042254]	Golgi apparatus [GO:0005794]; intracellular membrane-bounded organelle [GO:0043231]; nucleolus [GO:0005730]; nucleus [GO:0005634]	ATP binding [GO:0005524]; RNA binding [GO:0003723]; RNA helicase activity [GO:0003724]	FUNCTION: Probable ATP-dependent RNA helicase (By similarity). Plays a role in ribosome biogenesis and TP53/p53 regulation through its interaction with NPM1 (By similarity). {ECO:0000250|UniProtKB:Q9H8H2}.	GO:0010501~RNA secondary structure unwinding,GO:0042254~ribosome biogenesis,	GO:0005634~nucleus,GO:0005730~nucleolus,GO:0005794~Golgi apparatus,GO:0043231~intracellular membrane-bounded organelle,	GO:0000166~nucleotide binding,GO:0003676~nucleic acid binding,GO:0003723~RNA binding,GO:0004004~ATP-dependent RNA helicase activity,GO:0004386~helicase activity,GO:0005524~ATP binding,GO:0016787~hydrolase activity,GO:0044822~poly(A) RNA binding,
Q6NZQ4	Q6NZQ4	Paxip1	2.0854	2.3599	1.14952	0.00161183	0.00161183	2iL	DNA.Chromatin.binder	Others	1860800	Paxip1 Ptip	adipose tissue development [GO:0060612]; cellular response to DNA damage stimulus [GO:0006974]; chorion development [GO:0060717]; DNA damage response, signal transduction by p53 class mediator [GO:0030330]; DNA recombination [GO:0006310]; DNA repair [GO:0006281]; endothelial cell migration [GO:0043542]; histone H3-K4 methylation [GO:0051568]; negative regulation of DNA-binding transcription factor activity [GO:0043433]; positive regulation of histone acetylation [GO:0035066]; positive regulation of histone H3-K36 methylation [GO:0000416]; positive regulation of histone H3-K4 methylation [GO:0051571]; positive regulation of isotype switching [GO:0045830]; positive regulation of isotype switching to IgG isotypes [GO:0048304]; positive regulation of protein ubiquitination [GO:0031398]; positive regulation of response to DNA damage stimulus [GO:2001022]; positive regulation of transcription initiation from RNA polymerase II promoter [GO:0060261]; regulation of cell cycle G2/M phase transition [GO:1902749]; response to ionizing radiation [GO:0010212]; vasculogenesis [GO:0001570]	chromosome [GO:0005694]; histone methyltransferase complex [GO:0035097]; MLL3/4 complex [GO:0044666]; nuclear matrix [GO:0016363]; nucleoplasm [GO:0005654]; nucleus [GO:0005634]		FUNCTION: Involved in DNA damage response and in transcriptional regulation through histone methyltransferase (HMT) complexes such as the MLL2/MLL3 complex. Plays a role in early development. In DNA damage response is required for cell survival after ionizing radiation. In vitro shown to be involved in the homologous recombination mechanism for the repair of double-strand breaks (DSBs). Its localization to DNA damage foci requires Rnf8 and Ube2n. Recruits Tp53bp1 to DNA damage foci and, at least in particular repair processes, effective DNA damage response appears to require the association with Tp53bp1 phosphorylated by Atm. Together with Tp53bp1 regulates Atm association (By similarity). Proposed to recruit Pagr1 to sites of DNA damage and the Pagr1:Paxip1 complex is required for cell survival in response to DNA damage independently of the MLL2/MLL3 complex. However, this function has been questioned (PubMed:19124460, PubMed:26744420). Promotes ubiquitination of PCNA following UV irradiation and may regulate recruitment of polymerase eta and Rad51 to chromatin after DNA damage. Proposed to be involved in transcriptional regulation by linking MLL-containing histone methyltransferase (HMT) complexes to gene promoters by interacting with promoter-bound transcription factors such as Pax2. Associates with gene promoters that are known to be regulated by Kmt2d/Mll2 (By similarity). During immunoglobulin class switching in activated B-cells is involved in trimethylation of histone H3 at 'Lys-4' and in transcription initiation of downstream switch regions at the immunoglobulin heavy-chain (Igh) locus; this function appears to involve the recruitment of MLL-containing HMT complexes. Conflictingly, its function in transcriptional regulation during immunoglobulin class switching is reported to be independent of the MLL2/MLL3 complex (PubMed:20671152, PubMed:26744420). {ECO:0000250, ECO:0000269|PubMed:10908331, ECO:0000269|PubMed:12588986, ECO:0000269|PubMed:17925232, ECO:0000269|PubMed:19124460, ECO:0000269|PubMed:19414588, ECO:0000269|PubMed:20671152, ECO:0000269|PubMed:26744420}.	GO:0000416~positive regulation of histone H3-K36 methylation,GO:0001570~vasculogenesis,GO:0006281~DNA repair,GO:0006310~DNA recombination,GO:0006351~transcription, DNA-templated,GO:0006355~regulation of transcription, DNA-templated,GO:0006974~cellular response to DNA damage stimulus,GO:0010212~response to ionizing radiation,GO:0030330~DNA damage response, signal transduction by p53 class mediator,GO:0031398~positive regulation of protein ubiquitination,GO:0035066~positive regulation of histone acetylation,GO:0043542~endothelial cell migration,GO:0045830~positive regulation of isotype switching,GO:0048304~positive regulation of isotype switching to IgG isotypes,GO:0051568~histone H3-K4 methylation,GO:0051571~positive regulation of histone H3-K4 methylation,GO:0060261~positive regulation of transcription initiation from RNA polymerase II promoter,GO:0060612~adipose tissue development,GO:0060717~chorion development,GO:1902749~regulation of cell cycle G2/M phase transition,GO:2001022~positive regulation of response to DNA damage stimulus,	GO:0005634~nucleus,GO:0005654~nucleoplasm,GO:0016363~nuclear matrix,GO:0035097~histone methyltransferase complex,GO:0044666~MLL3/4 complex,	GO:0005515~protein binding,
Q6P1G2	Q6P1G2-2;Q6P1G2;Q6P1G2-4;Q6P1G2-3	Kdm2b	1.924	1.8677	0.922686	0.000835119	0.000835119	Not significant	DNA.Chromatin.binder	RBP	10181000	Kdm2b Fbl10 Fbxl10 Jhdm1b Kiaa3014	embryonic camera-type eye morphogenesis [GO:0048596]; forebrain development [GO:0030900]; fourth ventricle development [GO:0021592]; hindbrain development [GO:0030902]; histone H2A monoubiquitination [GO:0035518]; histone H3-K36 demethylation [GO:0070544]; initiation of neural tube closure [GO:0021993]; lateral ventricle development [GO:0021670]; midbrain development [GO:0030901]; midbrain-hindbrain boundary morphogenesis [GO:0021555]; negative regulation of neural precursor cell proliferation [GO:2000178]; negative regulation of neuron apoptotic process [GO:0043524]; negative regulation of transcription by RNA polymerase II [GO:0000122]; positive regulation of cell growth [GO:0030307]; positive regulation of stem cell population maintenance [GO:1902459]; spermatogenesis [GO:0007283]; third ventricle development [GO:0021678]	chromosome [GO:0005694]; nucleolus [GO:0005730]; nucleus [GO:0005634]; PcG protein complex [GO:0031519]	histone demethylase activity [GO:0032452]; histone demethylase activity (H3-K36 specific) [GO:0051864]; RNA polymerase II cis-regulatory region sequence-specific DNA binding [GO:0000978]; rRNA binding [GO:0019843]; unmethylated CpG binding [GO:0045322]; zinc ion binding [GO:0008270]	FUNCTION: Histone demethylase that demethylates 'Lys-4' and 'Lys-36' of histone H3, thereby playing a central role in histone code. Preferentially demethylates trimethylated H3 'Lys-4' and dimethylated H3 'Lys-36' residue while it has weak or no activity for mono- and tri-methylated H3 'Lys-36'. Preferentially binds the transcribed region of ribosomal RNA and represses the transcription of ribosomal RNA genes which inhibits cell growth and proliferation (By similarity). May also serve as a substrate-recognition component of the SCF (SKP1-CUL1-F-box protein)-type E3 ubiquitin ligase complex (By similarity). {ECO:0000250|UniProtKB:Q8NHM5}.	GO:0000122~negative regulation of transcription from RNA polymerase II promoter,GO:0006351~transcription, DNA-templated,GO:0006355~regulation of transcription, DNA-templated,GO:0007283~spermatogenesis,GO:0016569~covalent chromatin modification,GO:0021555~midbrain-hindbrain boundary morphogenesis,GO:0021592~fourth ventricle development,GO:0021670~lateral ventricle development,GO:0021678~third ventricle development,GO:0021993~initiation of neural tube closure,GO:0030307~positive regulation of cell growth,GO:0030900~forebrain development,GO:0030901~midbrain development,GO:0030902~hindbrain development,GO:0035518~histone H2A monoubiquitination,GO:0043524~negative regulation of neuron apoptotic process,GO:0048596~embryonic camera-type eye morphogenesis,GO:0055114~oxidation-reduction process,GO:0070544~histone H3-K36 demethylation,GO:1902459~positive regulation of stem cell population maintenance,GO:2000178~negative regulation of neural precursor cell proliferation,	GO:0005634~nucleus,GO:0005730~nucleolus,GO:0031519~PcG protein complex,	GO:0000979~RNA polymerase II core promoter sequence-specific DNA binding,GO:0003677~DNA binding,GO:0003723~RNA binding,GO:0008270~zinc ion binding,GO:0016491~oxidoreductase activity,GO:0019843~rRNA binding,GO:0032452~histone demethylase activity,GO:0046872~metal ion binding,GO:0051213~dioxygenase activity,GO:0051864~histone demethylase activity (H3-K36 specific),
Q6P2B1	Q6P2B1;Q6P2B1-2;Q6P2B1-3	Tnpo3	0.66906	0.64004	-0.611779	0.00256966	0.00256966	Not significant	Present in Nucleus	Others	983900	Tnpo3	protein import into nucleus [GO:0006606]	annulate lamellae [GO:0005642]; cytoplasm [GO:0005737]; intracellular membrane-bounded organelle [GO:0043231]; nuclear envelope [GO:0005635]	identical protein binding [GO:0042802]; Ran GTPase binding [GO:0008536]	FUNCTION: Importin, which transports target proteins into the nucleus. Specifically mediates the nuclear import of splicing factor serine/arginine (SR) proteins, such as RBM4, SFRS1 and SFRS2, by recognizing phosphorylated SR domains. Also mediates the nuclear import of serine/arginine (SR) protein CPSF6, independently of CPSF6 phosphorylation. The nuclear import process is regulated by the small GTPase Ran that partitions between cytoplasm and nucleus in the predominantly GDP- and GTP-bound form, respectively. Importin associates with target cargo proteins in the cytoplasm, and the competitive binding of GTP-bound Ran induces the release of cargos in the nucleus. {ECO:0000250|UniProtKB:Q9Y5L0}.	GO:0006606~protein import into nucleus,GO:0006810~transport,GO:0015031~protein transport,GO:0035048~splicing factor protein import into nucleus,	GO:0005634~nucleus,GO:0005737~cytoplasm,GO:0031965~nuclear membrane,GO:0043231~intracellular membrane-bounded organelle,	GO:0008139~nuclear localization sequence binding,GO:0008565~protein transporter activity,GO:0042802~identical protein binding,
Q6P2K6	Q6P2K6;Q6P2K6-2	Ppp4r3a	0.78364	0.92142	-0.234903	0.0909914	0.0909914	Not significant	Present in Nucleus	Others	1045700	Ppp4r3a Kiaa2010 Pp4r3a Smek1	positive regulation of gluconeogenesis [GO:0045722]; protein dephosphorylation [GO:0006470]	cytoplasm [GO:0005737]; cytosol [GO:0005829]; microtubule organizing center [GO:0005815]; nuclear speck [GO:0016607]; nucleoplasm [GO:0005654]; nucleus [GO:0005634]; protein phosphatase 4 complex [GO:0030289]		FUNCTION: Regulatory subunit of serine/threonine-protein phosphatase 4. May regulate the activity of PPP4C at centrosomal microtubule organizing centers. The PPP4C-PPP4R2-PPP4R3A PP4 complex specifically dephosphorylates H2AX phosphorylated on 'Ser-140' (gamma-H2AX) generated during DNA replication and required for DNA DSB repair (By similarity). {ECO:0000250}.	GO:0006470~protein dephosphorylation,GO:0045722~positive regulation of gluconeogenesis,	GO:0005634~nucleus,GO:0005737~cytoplasm,GO:0005815~microtubule organizing center,GO:0005856~cytoskeleton,GO:0030289~protein phosphatase 4 complex,	GO:0005515~protein binding,
Q6P2L6	Q6P2L6-4;Q6P2L6-2;Q6P2L6	Nsd3	1.6566	1.812	0.792904	0.00248322	0.00248322	Not significant	DNA.Chromatin.binder	Others	340250	Nsd3 Whsc1l1	histone methylation [GO:0016571]; negative regulation of transcription, DNA-templated [GO:0045892]; positive regulation of histone H3-K36 trimethylation [GO:2001255]; positive regulation of transcription, DNA-templated [GO:0045893]; regulation of transcription, DNA-templated [GO:0006355]	chromatin [GO:0000785]; nucleus [GO:0005634]	histone-lysine N-methyltransferase activity [GO:0018024]; histone methyltransferase activity (H3-K27 specific) [GO:0046976]; histone methyltransferase activity (H3-K36 specific) [GO:0046975]; histone methyltransferase activity (H3-K4 specific) [GO:0042800]; metal ion binding [GO:0046872]; transcription coactivator activity [GO:0003713]	FUNCTION: Histone methyltransferase. Preferentially dimethylates 'Lys-4' and 'Lys-27' of histone H3 forming H3K2me2 and H3K27me2. H3 'Lys-4' methylation represents a specific tag for epigenetic transcriptional activation, while 'Lys-27' is a mark for transcriptional repression. {ECO:0000250|UniProtKB:Q9BZ95}.	GO:0006351~transcription, DNA-templated,GO:0006355~regulation of transcription, DNA-templated,GO:0016569~covalent chromatin modification,GO:0016571~histone methylation,GO:0032259~methylation,GO:0045892~negative regulation of transcription, DNA-templated,GO:0070734~histone H3-K27 methylation,	GO:0005634~nucleus,GO:0005694~chromosome,	GO:0008168~methyltransferase activity,GO:0008270~zinc ion binding,GO:0016740~transferase activity,GO:0018024~histone-lysine N-methyltransferase activity,GO:0042800~histone methyltransferase activity (H3-K4 specific),GO:0046872~metal ion binding,GO:0046976~histone methyltransferase activity (H3-K27 specific),
Q6P3Y5	Q6P3Y5-3;Q6P3Y5;Q6P3Y5-2	Znf280c	0.99273	1.0388	0.0221956	0.668752	0.668752	Not significant	DNA.Chromatin.binder	Others	2443700	Znf280c Kiaa1584 Suhw3 Zfp280c	regulation of transcription, DNA-templated [GO:0006355]	nucleus [GO:0005634]	DNA binding [GO:0003677]; DNA-binding transcription factor activity [GO:0003700]; metal ion binding [GO:0046872]	FUNCTION: May function as a transcription factor.	GO:0006351~transcription, DNA-templated,GO:0006355~regulation of transcription, DNA-templated,GO:0007411~axon guidance,GO:0045892~negative regulation of transcription, DNA-templated,	GO:0005634~nucleus,	GO:0001227~transcriptional repressor activity, RNA polymerase II transcription regulatory region sequence-specific binding,GO:0003677~DNA binding,GO:0046872~metal ion binding,
Q6P4S8	Q6P4S8	Ints1	1.276	1.163	0.28474	0.028008	0.028008	Not significant	Present in Nucleus	Others	2702500	Ints1	blastocyst growth [GO:0001832]; inner cell mass cell proliferation [GO:0001833]; negative regulation of apoptotic process [GO:0043066]; negative regulation of cysteine-type endopeptidase activity involved in apoptotic process [GO:0043154]; snRNA processing [GO:0016180]; U2 snRNA 3'-end processing [GO:0034474]	integral component of membrane [GO:0016021]; integrator complex [GO:0032039]; nuclear membrane [GO:0031965]; nucleus [GO:0005634]		FUNCTION: Component of the Integrator (INT) complex, a complex involved in the small nuclear RNAs (snRNA) U1 and U2 transcription and in their 3'-box-dependent processing. The Integrator complex is associated with the C-terminal domain (CTD) of RNA polymerase II largest subunit (POLR2A) and is recruited to the U1 and U2 snRNAs genes. Mediates recruitment of cytoplasmic dynein to the nuclear envelope, probably as component of the INT complex. {ECO:0000250|UniProtKB:Q8N201}.	GO:0001832~blastocyst growth,GO:0001833~inner cell mass cell proliferation,GO:0016180~snRNA processing,GO:0034474~U2 snRNA 3'-end processing,GO:0043066~negative regulation of apoptotic process,GO:0043154~negative regulation of cysteine-type endopeptidase activity involved in apoptotic process,	GO:0005634~nucleus,GO:0016020~membrane,GO:0016021~integral component of membrane,GO:0031965~nuclear membrane,GO:0032039~integrator complex,
Q6P4T2	Q6P4T2;Q7M6Z4-2;Q7M6Z4	Snrnp200	1.0559	1.0547	0.077653	0.17468	0.17468	Not significant	Present in Nucleus	RBP	195050000	Snrnp200 Kiaa0788	mRNA splicing, via spliceosome [GO:0000398]; spliceosome conformational change to release U4 (or U4atac) and U1 (or U11) [GO:0000388]	catalytic step 2 spliceosome [GO:0071013]; nucleoplasm [GO:0005654]; nucleus [GO:0005634]; post-mRNA release spliceosomal complex [GO:0071014]; spliceosomal complex [GO:0005681]; U2-type catalytic step 1 spliceosome [GO:0071006]; U2-type precatalytic spliceosome [GO:0071005]; U4/U6 x U5 tri-snRNP complex [GO:0046540]; U5 snRNP [GO:0005682]	ATP binding [GO:0005524]; helicase activity [GO:0004386]; identical protein binding [GO:0042802]; nucleic acid binding [GO:0003676]; RNA helicase activity [GO:0003724]	FUNCTION: Plays role in pre-mRNA splicing as core component of precatalytic, catalytic and postcatalytic spliceosomal complexes. Involved in spliceosome assembly, activation and disassembly. Mediates changes in the dynamic network of RNA-RNA interactions in the spliceosome. Catalyzes the ATP-dependent unwinding of U4/U6 RNA duplices, an essential step in the assembly of a catalytically active spliceosome. {ECO:0000250|UniProtKB:O75643}.	GO:0000398~mRNA splicing, via spliceosome,GO:0001649~osteoblast differentiation,GO:0006397~mRNA processing,GO:0008380~RNA splicing,	GO:0005634~nucleus,GO:0005654~nucleoplasm,GO:0005681~spliceosomal complex,GO:0005682~U5 snRNP,GO:0016020~membrane,GO:0030529~intracellular ribonucleoprotein complex,GO:0071013~catalytic step 2 spliceosome,	GO:0000166~nucleotide binding,GO:0003676~nucleic acid binding,GO:0004004~ATP-dependent RNA helicase activity,GO:0004386~helicase activity,GO:0005524~ATP binding,GO:0008026~ATP-dependent helicase activity,GO:0016787~hydrolase activity,GO:0042802~identical protein binding,GO:0044822~poly(A) RNA binding,
Q6P5B0	Q6P5B0	Rrp12	0.39337	0.47238	-1.21401	0.00283909	0.00283909	Serum	Present in Nucleus	RBP	23971000	Rrp12 Kiaa0690		cytosol [GO:0005829]; integral component of membrane [GO:0016021]; intracellular membrane-bounded organelle [GO:0043231]; nuclear membrane [GO:0031965]; nucleolus [GO:0005730]; plasma membrane [GO:0005886]				GO:0005634~nucleus,GO:0005730~nucleolus,GO:0016020~membrane,GO:0016021~integral component of membrane,GO:0031965~nuclear membrane,	GO:0044822~poly(A) RNA binding,
Q6P5D8	Q6P5D8	Smchd1	1.2299	1.2194	0.292356	0.0112948	0.0112948	Not significant	DNA.Chromatin.binder	Others	29063000	Smchd1 Kiaa0650	dosage compensation by inactivation of X chromosome [GO:0009048]; double-strand break repair [GO:0006302]; heterochromatin organization involved in chromatin silencing [GO:0070868]; inactivation of X chromosome by DNA methylation [GO:0060821]; inactivation of X chromosome by heterochromatin assembly [GO:0060820]; negative regulation of double-strand break repair via homologous recombination [GO:2000042]; nose development [GO:0043584]; positive regulation of DNA repair [GO:0045739]; positive regulation of double-strand break repair via nonhomologous end joining [GO:2001034]	Barr body [GO:0001740]; nuclear chromosome, telomeric region [GO:0000784]; site of double-strand break [GO:0035861]	ATPase activity [GO:0016887]; ATP binding [GO:0005524]; DNA binding [GO:0003677]; protein homodimerization activity [GO:0042803]	FUNCTION: Non-canonical member of the structural maintenance of chromosomes (SMC) protein family that plays a key role in epigenetic silencing by regulating chromatin architecture (PubMed:26091879, PubMed:29887375). Promotes heterochromatin formation in both autosomes and chromosome X, probably by mediating the merge of chromatin compartments (PubMed:23754746, PubMed:23819640, PubMed:26391951, PubMed:28587678, PubMed:29887375). Plays a key role in chromosome X inactivation in females by promoting the spreading of heterochromatin (PubMed:18425126, PubMed:22841499, PubMed:26391951, PubMed:29887375). Recruited to inactivated chromosome X by Xist RNA and acts by mediating the merge of chromatin compartments: promotes random chromatin interactions that span the boundaries of existing structures, leading to create a compartment-less architecture typical of inactivated chromosome X (PubMed:29887375). Required to facilitate Xist RNA spreading (PubMed:29887375). Also required for silencing of a subset of clustered autosomal loci in somatic cells, such as the DUX4 locus (PubMed:23754746, PubMed:23819640, PubMed:28587678). Has ATPase activity; may participate in structural manipulation of chromatin in an ATP-dependent manner as part of its role in gene expression regulation (PubMed:26391951, PubMed:27059856). Also plays a role in DNA repair: localizes to sites of DNA double-strand breaks in response to DNA damage to promote the repair of DNA double-strand breaks (By similarity). Acts by promoting non-homologous end joining (NHEJ) and inhibiting homologous recombination (HR) repair (By similarity). Required during preimplantation development, probably acts by regulating chromatin architecture (PubMed:29900695). {ECO:0000250|UniProtKB:A6NHR9, ECO:0000269|PubMed:18425126, ECO:0000269|PubMed:22841499, ECO:0000269|PubMed:23754746, ECO:0000269|PubMed:23819640, ECO:0000269|PubMed:26091879, ECO:0000269|PubMed:26391951, ECO:0000269|PubMed:27059856, ECO:0000269|PubMed:28587678, ECO:0000269|PubMed:29887375, ECO:0000269|PubMed:29900695}.	GO:0009048~dosage compensation by inactivation of X chromosome,GO:0051276~chromosome organization,GO:0060821~inactivation of X chromosome by DNA methylation,	GO:0000784~nuclear chromosome, telomeric region,GO:0001740~Barr body,GO:0005694~chromosome,	GO:0005524~ATP binding,
Q6P5F9	Q6P5F9	Xpo1	1.0309	1.118	0.102412	0.184497	0.184497	Not significant	Present in Nucleus	RBP	44682000	Xpo1 Crm1	mRNA transport [GO:0051028]; negative regulation of transcription by RNA polymerase II [GO:0000122]; nucleocytoplasmic transport [GO:0006913]; protein export from nucleus [GO:0006611]; protein localization to nucleus [GO:0034504]; regulation of centrosome duplication [GO:0010824]; regulation of protein catabolic process [GO:0042176]; regulation of protein export from nucleus [GO:0046825]; response to drug [GO:0042493]; ribosomal large subunit export from nucleus [GO:0000055]; ribosomal small subunit export from nucleus [GO:0000056]; ribosomal subunit export from nucleus [GO:0000054]; ribosome biogenesis [GO:0042254]	annulate lamellae [GO:0005642]; Cajal body [GO:0015030]; cytoplasm [GO:0005737]; cytosol [GO:0005829]; intracellular membrane-bounded organelle [GO:0043231]; kinetochore [GO:0000776]; nuclear membrane [GO:0031965]; nucleolus [GO:0005730]; nucleoplasm [GO:0005654]; nucleus [GO:0005634]; protein-containing complex [GO:0032991]; ribonucleoprotein complex [GO:1990904]	nuclear export signal receptor activity [GO:0005049]; protein domain specific binding [GO:0019904]; Ran GTPase binding [GO:0008536]; RNA binding [GO:0003723]	FUNCTION: Mediates the nuclear export of cellular proteins (cargos) bearing a leucine-rich nuclear export signal (NES) and of RNAs. In the nucleus, in association with RANBP3, binds cooperatively to the NES on its target protein and to the GTPase Ran in its active GTP-bound form. Docking of this complex to the nuclear pore complex (NPC) is mediated through binding to nucleoporins. Upon transit of a nuclear export complex into the cytoplasm, disassembling of the complex and hydrolysis of Ran-GTP to Ran-GDP (induced by RANBP1 and RANGAP1, respectively) cause release of the cargo from the export receptor. The directionality of nuclear export is thought to be conferred by an asymmetric distribution of the GTP- and GDP-bound forms of Ran between the cytoplasm and nucleus. Involved in U3 snoRNA transport from Cajal bodies to nucleoli. Binds to late precursor U3 snoRNA bearing a TMG cap (By similarity). {ECO:0000250, ECO:0000269|PubMed:20921223}.	GO:0000055~ribosomal large subunit export from nucleus,GO:0000056~ribosomal small subunit export from nucleus,GO:0000122~negative regulation of transcription from RNA polymerase II promoter,GO:0006611~protein export from nucleus,GO:0006810~transport,GO:0006886~intracellular protein transport,GO:0010824~regulation of centrosome duplication,GO:0015031~protein transport,GO:0034504~protein localization to nucleus,GO:0042176~regulation of protein catabolic process,GO:0042493~response to drug,GO:0046825~regulation of protein export from nucleus,GO:0051028~mRNA transport,	GO:0000776~kinetochore,GO:0005634~nucleus,GO:0005642~annulate lamellae,GO:0005730~nucleolus,GO:0005737~cytoplasm,GO:0015030~Cajal body,GO:0016020~membrane,GO:0030529~intracellular ribonucleoprotein complex,GO:0031965~nuclear membrane,GO:0043231~intracellular membrane-bounded organelle,	GO:0003723~RNA binding,GO:0005049~nuclear export signal receptor activity,GO:0005487~nucleocytoplasmic transporter activity,GO:0005515~protein binding,GO:0008536~Ran GTPase binding,GO:0008565~protein transporter activity,GO:0019904~protein domain specific binding,
Q6P5G3	Q6P5G3-2;Q6P5G3	Mbtd1	0.88343	0.96163	-0.117629	0.151803	0.151803	Not significant	Present in Nucleus	Others	486920	Mbtd1	chromatin organization [GO:0006325]; embryonic skeletal system development [GO:0048706]; regulation of transcription, DNA-templated [GO:0006355]	nucleus [GO:0005634]	methylated histone binding [GO:0035064]; zinc ion binding [GO:0008270]	FUNCTION: Putative Polycomb group (PcG) protein. PcG proteins maintain the transcriptionally repressive state of genes, probably via a modification of chromatin, rendering it heritably changed in its expressibility. Specifically binds to monomethylated and dimethylated 'Lys-20' on histone H4 (By similarity). {ECO:0000250}.	GO:0006351~transcription, DNA-templated,GO:0006355~regulation of transcription, DNA-templated,GO:0016569~covalent chromatin modification,GO:0048706~embryonic skeletal system development,	GO:0005634~nucleus,GO:0016021~integral component of membrane,	GO:0008270~zinc ion binding,GO:0046872~metal ion binding,
Q6P5G6	Q6P5G6	Ubxn7	1.2826	1.3275	0.383892	0.00699691	0.00699691	Not significant	Present in Nucleus	Others	6944200	Ubxn7 Kiaa0794 Ubxd7		nuclear body [GO:0016604]; nucleoplasm [GO:0005654]; VCP-NPL4-UFD1 AAA ATPase complex [GO:0034098]	transcription factor binding [GO:0008134]; ubiquitin binding [GO:0043130]; ubiquitin protein ligase binding [GO:0031625]	FUNCTION: Ubiquitin-binding adapter that links a subset of NEDD8-associated cullin ring ligases (CRLs) to the segregase VCP/p97, to regulate turnover of their ubiquitination substrates (By similarity). {ECO:0000250|UniProtKB:O94888}.		GO:0005634~nucleus,GO:0005654~nucleoplasm,GO:0034098~VCP-NPL4-UFD1 AAA ATPase complex,	GO:0008134~transcription factor binding,GO:0031625~ubiquitin protein ligase binding,GO:0043130~ubiquitin binding,
Q6P6J0	Q6P6J0	Adat2	0.83392	1.7568	0.275465	0.500422	0.500422	Not significant	Unexpected	Others	1863600	Adat2 Deadc1	tRNA wobble adenosine to inosine editing [GO:0002100]	tRNA-specific adenosine-34 deaminase complex [GO:0052718]	tRNA-specific adenosine-34 deaminase activity [GO:0052717]; zinc ion binding [GO:0008270]	FUNCTION: Probably participates in deamination of adenosine-34 to inosine in many tRNAs. {ECO:0000250}.	GO:0002100~tRNA wobble adenosine to inosine editing,GO:0006400~tRNA modification,GO:0008033~tRNA processing,	GO:0052718~tRNA-specific adenosine-34 deaminase complex,	GO:0003824~catalytic activity,GO:0008251~tRNA-specific adenosine deaminase activity,GO:0008270~zinc ion binding,GO:0016787~hydrolase activity,GO:0046872~metal ion binding,GO:0052717~tRNA-specific adenosine-34 deaminase activity,
Q6P6J4	Q6P6J4	Alkbh2	2.3852	3.9479	1.6176	0.0127117	0.0127117	2iL	Present in Nucleus	Others	4503200	Alkbh2 Abh2	DNA dealkylation involved in DNA repair [GO:0006307]; nucleic acid phosphodiester bond hydrolysis [GO:0090305]; oxidative DNA demethylation [GO:0035511]	nucleoplasm [GO:0005654]	1-ethyladenine demethylase activity [GO:0103053]; 2-oxoglutarate-dependent dioxygenase activity [GO:0016706]; cytosine C-5 DNA demethylase activity [GO:0051747]; DNA-N1-methyladenine dioxygenase activity [GO:0043734]; ferrous iron binding [GO:0008198]	FUNCTION: Dioxygenase that repairs alkylated DNA and RNA containing 1-methyladenine and 3-methylcytosine by oxidative demethylation. Can also repair alkylated DNA containing 1-ethenoadenine. Has strong preference for double-stranded DNA. Has low efficiency with single-stranded substrates. Requires molecular oxygen, alpha-ketoglutarate and iron. {ECO:0000269|PubMed:16174769, ECO:0000269|PubMed:16642038, ECO:0000269|PubMed:18519673}.	GO:0006281~DNA repair,GO:0006307~DNA dealkylation involved in DNA repair,GO:0006974~cellular response to DNA damage stimulus,GO:0035511~oxidative DNA demethylation,GO:0055114~oxidation-reduction process,	GO:0005634~nucleus,GO:0005654~nucleoplasm,GO:0015630~microtubule cytoskeleton,	GO:0004519~endonuclease activity,GO:0004527~exonuclease activity,GO:0008198~ferrous iron binding,GO:0016491~oxidoreductase activity,GO:0016706~oxidoreductase activity, acting on paired donors, with incorporation or reduction of molecular oxygen, 2-oxoglutarate as one donor, and incorporation of one atom each of oxygen into both donors,GO:0043734~DNA-N1-methyladenine dioxygenase activity,GO:0046872~metal ion binding,GO:0051213~dioxygenase activity,GO:0051747~cytosine C-5 DNA demethylase activity,
Q6P8I4	Q6P8I4	Pcnp	1.1377	0.95631	0.0608352	0.560217	0.560217	Not significant	Present in Nucleus	Others	7495500	Pcnp	cell cycle [GO:0007049]; proteasome-mediated ubiquitin-dependent protein catabolic process [GO:0043161]; protein ubiquitination [GO:0016567]	nuclear body [GO:0016604]; nucleoplasm [GO:0005654]; nucleus [GO:0005634]		FUNCTION: May be involved in cell cycle regulation. {ECO:0000250}.	GO:0007049~cell cycle,GO:0016567~protein ubiquitination,GO:0043161~proteasome-mediated ubiquitin-dependent protein catabolic process,	GO:0005634~nucleus,
Q6P9R1	Q6P9R1	Ddx51	0.61735	0.72119	-0.583694	0.0117472	0.0117472	Not significant	Present in Nucleus	RBP	3183700	Ddx51	rRNA processing [GO:0006364]	nucleolus [GO:0005730]; nucleus [GO:0005634]	ATP binding [GO:0005524]; RNA binding [GO:0003723]; RNA helicase activity [GO:0003724]	FUNCTION: ATP-binding RNA helicase involved in the biogenesis of 60S ribosomal subunits. {ECO:0000250}.	GO:0006364~rRNA processing,GO:0010501~RNA secondary structure unwinding,GO:0042254~ribosome biogenesis,	GO:0005634~nucleus,GO:0005730~nucleolus,GO:0016020~membrane,	GO:0000166~nucleotide binding,GO:0003676~nucleic acid binding,GO:0003723~RNA binding,GO:0004004~ATP-dependent RNA helicase activity,GO:0004386~helicase activity,GO:0005524~ATP binding,GO:0016787~hydrolase activity,GO:0044822~poly(A) RNA binding,
Q6PAC3	Q6PAC3	Dcaf13	0.63869	0.70467	-0.575896	0.00595158	0.00595158	Not significant	Present in Nucleus	RBP	17859000	Dcaf13 Gm83 Wdsof1	maturation of SSU-rRNA from tricistronic rRNA transcript (SSU-rRNA, 5.8S rRNA, LSU-rRNA) [GO:0000462]; protein ubiquitination [GO:0016567]	cell junction [GO:0030054]; centrosome [GO:0005813]; Cul4-RING E3 ubiquitin ligase complex [GO:0080008]; cytosol [GO:0005829]; nucleolus [GO:0005730]; nucleoplasm [GO:0005654]; small-subunit processome [GO:0032040]	estrogen receptor binding [GO:0030331]	FUNCTION: Possible role in ribosomal RNA processing. May function as a substrate receptor for CUL4-DDB1 E3 ubiquitin-protein ligase complex (By similarity). {ECO:0000250}.	GO:0000462~maturation of SSU-rRNA from tricistronic rRNA transcript (SSU-rRNA, 5.8S rRNA, LSU-rRNA),GO:0006364~rRNA processing,GO:0016567~protein ubiquitination,GO:0042254~ribosome biogenesis,	GO:0005634~nucleus,GO:0005730~nucleolus,GO:0005737~cytoplasm,GO:0005813~centrosome,GO:0030054~cell junction,GO:0030529~intracellular ribonucleoprotein complex,GO:0032040~small-subunit processome,GO:0080008~Cul4-RING E3 ubiquitin ligase complex,	GO:0044822~poly(A) RNA binding,
Q6PAL0	Q6PAL0	Bend3	0.63845	0.70696	-0.573827	0.00629908	0.00629908	Not significant	DNA.Chromatin.binder	Others	9899700	Bend3 Kiaa1553	chromatin silencing at rDNA [GO:0000183]; DNA methylation [GO:0006306]; histone H3-K27 trimethylation [GO:0098532]; histone H3-K4 trimethylation [GO:0080182]; histone H3-K9 trimethylation [GO:0036124]; histone H4 acetylation [GO:0043967]; histone H4-K20 trimethylation [GO:0034773]; negative regulation of transcription by RNA polymerase II [GO:0000122]; positive regulation of ATP metabolic process [GO:1903580]; protein homooligomerization [GO:0051260]	nuclear heterochromatin [GO:0005720]; nucleolus [GO:0005730]; nucleoplasm [GO:0005654]	rDNA binding [GO:0000182]	FUNCTION: Transcriptional repressor which associates with the NoRC (nucleolar remodeling complex) complex and plays a key role in repressing rDNA transcription. The sumoylated form modulates the stability of the NoRC complex component BAZ2A/TIP5 by controlling its USP21-mediated deubiquitination (By similarity). Binds to unmethylated major satellite DNA and is involved in the recruitment of the Polycomb repressive complex 2 (PRC2) to major satellites (PubMed:25457167). Stimulates the ERCC6L translocase and ATPase activities (By similarity). {ECO:0000250|UniProtKB:Q5T5X7, ECO:0000269|PubMed:25457167}.	GO:0000122~negative regulation of transcription from RNA polymerase II promoter,GO:0000183~chromatin silencing at rDNA,GO:0006306~DNA methylation,GO:0006351~transcription, DNA-templated,GO:0006355~regulation of transcription, DNA-templated,GO:0016569~covalent chromatin modification,GO:0034773~histone H4-K20 trimethylation,GO:0036124~histone H3-K9 trimethylation,GO:0043967~histone H4 acetylation,GO:0080182~histone H3-K4 trimethylation,GO:0098532~histone H3-K27 trimethylation,	GO:0005634~nucleus,GO:0005720~nuclear heterochromatin,GO:0005730~nucleolus,	GO:0000182~rDNA binding,GO:0003677~DNA binding,
Q6PAL7	Q6PAL7	Ahdc1	0.78009	0.78252	-0.356044	0.00706147	0.00706147	Not significant	DNA.Chromatin.binder	Others	11791000	Ahdc1			DNA binding [GO:0003677]				GO:0003677~DNA binding,
Q6PAQ4	Q6PAQ4	Rexo4	0.57447	0.60268	-0.765116	0.00157022	0.00157022	Not significant	DNA.Chromatin.binder	RBP	8474400	Rexo4 Gm111 Pmc2 Xpmc2h	DNA catabolic process, endonucleolytic [GO:0000737]; DNA catabolic process, exonucleolytic [GO:0000738]; non-recombinational repair [GO:0000726]; positive regulation of transcription by RNA polymerase II [GO:0045944]; rRNA processing [GO:0006364]	nuclear speck [GO:0016607]; nucleolus [GO:0005730]; nucleoplasm [GO:0005654]; nucleus [GO:0005634]	3'-5' exonuclease activity [GO:0008408]; endonuclease activity [GO:0004519]; exonuclease activity [GO:0004527]; single-stranded DNA binding [GO:0003697]; transcription coactivator activity [GO:0003713]	FUNCTION: May function as an exonuclease.		GO:0005634~nucleus,GO:0005730~nucleolus,	GO:0003676~nucleic acid binding,GO:0004518~nuclease activity,GO:0004527~exonuclease activity,GO:0016787~hydrolase activity,GO:0044822~poly(A) RNA binding,
Q6PAV2	Q6PAV2-2;Q6PAV2	Herc4	0.96357	1.1788	0.0918902	0.449616	0.449616	Not significant	Present in Nucleus	Others	213550	Herc4	cell differentiation [GO:0030154]; protein ubiquitination [GO:0016567]; spermatogenesis [GO:0007283]	cytosol [GO:0005829]; fibrillar center [GO:0001650]	ubiquitin protein ligase activity [GO:0061630]; ubiquitin-protein transferase activity [GO:0004842]	FUNCTION: Probable E3 ubiquitin-protein ligase involved in either protein trafficking or in the distribution of cellular structures. Required for spermatozoon maturation and fertility, and for the removal of the cytoplasmic droplet of the spermatozoon. E3 ubiquitin-protein ligases accept ubiquitin from an E2 ubiquitin-conjugating enzyme in the form of a thioester and then directly transfer it to targeted substrates. {ECO:0000269|PubMed:17967448}.	GO:0007283~spermatogenesis,GO:0016567~protein ubiquitination,GO:0030154~cell differentiation,GO:0042787~protein ubiquitination involved in ubiquitin-dependent protein catabolic process,	GO:0005634~nucleus,GO:0005737~cytoplasm,GO:0005829~cytosol,	GO:0004842~ubiquitin-protein transferase activity,GO:0016740~transferase activity,GO:0061630~ubiquitin protein ligase activity,
Q6PB97	Q6PB97-2;Q6PB97;Q6PB97-3	Fbxl19	0.55364	0.69995	-0.683828	0.017788	0.017788	Not significant	DNA.Chromatin.binder	Others	1860900	Fbxl19	proteasome-mediated ubiquitin-dependent protein catabolic process [GO:0043161]	SCF ubiquitin ligase complex [GO:0019005]	unmethylated CpG binding [GO:0045322]; zinc ion binding [GO:0008270]	FUNCTION: Substrate-recognition component of the SCF (SKP1-CUL1-F-box protein)-type E3 ubiquitin ligase complex (By similarity). Binds to DNA containing unmethylated cytidine-phosphate-guanosine (CpG) dinucleotides (By similarity). {ECO:0000250, ECO:0000250|UniProtKB:Q6PCT2}.	GO:0043161~proteasome-mediated ubiquitin-dependent protein catabolic process,	GO:0019005~SCF ubiquitin ligase complex,	GO:0003677~DNA binding,GO:0005515~protein binding,GO:0008270~zinc ion binding,GO:0046872~metal ion binding,
Q6PCL9	Q6PCL9	Papolg	1.0824	1.1738	0.17271	0.0707345	0.0707345	Not significant	Present in Nucleus	RBP	322500	Papolg	mRNA polyadenylation [GO:0006378]; RNA polyadenylation [GO:0043631]	cytosol [GO:0005829]; nuclear body [GO:0016604]; nucleoplasm [GO:0005654]; nucleus [GO:0005634]	ATP binding [GO:0005524]; metal ion binding [GO:0046872]; polynucleotide adenylyltransferase activity [GO:0004652]; RNA binding [GO:0003723]	FUNCTION: Responsible for the post-transcriptional adenylation of the 3'-terminal of mRNA precursors and several small RNAs including signal recognition particle (SRP) RNA, nuclear 7SK RNA, U2 small nuclear RNA, and ribosomal 5S RNA. {ECO:0000250}.	GO:0006378~mRNA polyadenylation,GO:0006397~mRNA processing,GO:0031123~RNA 3'-end processing,GO:0043631~RNA polyadenylation,	GO:0005634~nucleus,GO:0005654~nucleoplasm,GO:0005737~cytoplasm,GO:0016020~membrane,	GO:0000166~nucleotide binding,GO:0003723~RNA binding,GO:0004652~polynucleotide adenylyltransferase activity,GO:0005524~ATP binding,GO:0016740~transferase activity,GO:0016779~nucleotidyltransferase activity,GO:0046872~metal ion binding,
Q6PCM1	Q6PCM1;Q6PCM1-2	Kdm3a	1.7092	1.7208	0.7782	0.0011093	0.0011093	Not significant	DNA.Chromatin.binder	Others	12370000	Kdm3a Jhdm2a Jmjd1a Kiaa0742	androgen receptor signaling pathway [GO:0030521]; cellular response to leukemia inhibitory factor [GO:1990830]; formaldehyde biosynthetic process [GO:0046293]; histone H3-K9 demethylation [GO:0033169]; histone H3-K9 dimethylation [GO:0036123]; hormone-mediated signaling pathway [GO:0009755]; negative regulation of histone H3-K9 methylation [GO:0051573]; positive regulation of cold-induced thermogenesis [GO:0120162]; positive regulation of gene expression [GO:0010628]; positive regulation of transcription, DNA-templated [GO:0045893]; positive regulation of transcription by RNA polymerase II [GO:0045944]; regulation of gene expression [GO:0010468]; regulation of stem cell differentiation [GO:2000736]; regulation of stem cell population maintenance [GO:2000036]; regulation of transcription, DNA-templated [GO:0006355]; spermatid nucleus elongation [GO:0007290]; spermatogenesis [GO:0007283]	chromatin [GO:0000785]; cytoplasm [GO:0005737]; nucleoplasm [GO:0005654]; nucleus [GO:0005634]	androgen receptor binding [GO:0050681]; chromatin DNA binding [GO:0031490]; dioxygenase activity [GO:0051213]; DNA-binding transcription factor activity [GO:0003700]; histone demethylase activity (H3-K9 specific) [GO:0032454]; iron ion binding [GO:0005506]; RNA polymerase II core promoter sequence-specific DNA binding [GO:0000979]; transcription regulatory region sequence-specific DNA binding [GO:0000976]	FUNCTION: Histone demethylase that specifically demethylates 'Lys-9' of histone H3, thereby playing a central role in histone code. Preferentially demethylates mono- and dimethylated H3 'Lys-9' residue, with a preference for dimethylated residue, while it has weak or no activity on trimethylated H3 'Lys-9'. Demethylation of Lys residue generates formaldehyde and succinate. Involved in hormone-dependent transcriptional activation, by participating in recruitment to androgen-receptor target genes, resulting in H3 'Lys-9' demethylation and transcriptional activation (By similarity). Involved in spermatogenesis by regulating expression of target genes such as PRM1 and TNP1 which are required for packaging and condensation of sperm chromatin (PubMed:17943087). Involved in obesity resistance through regulation of metabolic genes such as PPARA and UCP1. {ECO:0000250, ECO:0000269|PubMed:17943087, ECO:0000269|PubMed:19194461}.	GO:0006351~transcription, DNA-templated,GO:0006355~regulation of transcription, DNA-templated,GO:0007283~spermatogenesis,GO:0007290~spermatid nucleus elongation,GO:0009755~hormone-mediated signaling pathway,GO:0010468~regulation of gene expression,GO:0010628~positive regulation of gene expression,GO:0016569~covalent chromatin modification,GO:0030154~cell differentiation,GO:0030521~androgen receptor signaling pathway,GO:0033169~histone H3-K9 demethylation,GO:0036123~histone H3-K9 dimethylation,GO:0045893~positive regulation of transcription, DNA-templated,GO:0045944~positive regulation of transcription from RNA polymerase II promoter,GO:0046293~formaldehyde biosynthetic process,GO:0051573~negative regulation of histone H3-K9 methylation,GO:0055114~oxidation-reduction process,GO:2000036~regulation of stem cell population maintenance,GO:2000736~regulation of stem cell differentiation,	GO:0000785~chromatin,GO:0005634~nucleus,GO:0005654~nucleoplasm,GO:0005737~cytoplasm,GO:0016020~membrane,	GO:0000976~transcription regulatory region sequence-specific DNA binding,GO:0001047~core promoter binding,GO:0003700~transcription factor activity, sequence-specific DNA binding,GO:0005506~iron ion binding,GO:0005515~protein binding,GO:0008168~methyltransferase activity,GO:0016491~oxidoreductase activity,GO:0031490~chromatin DNA binding,GO:0032454~histone demethylase activity (H3-K9 specific),GO:0046872~metal ion binding,GO:0050681~androgen receptor binding,GO:0051213~dioxygenase activity,
Q6PCN7	Q6PCN7	Hltf	0.98466	1.1078	0.0626975	0.44103	0.44103	Not significant	DNA.Chromatin.binder	RBP	826900	Hltf Smarca3 Snf2l3 Zbu1	chromatin organization [GO:0006325]; positive regulation of transcription by RNA polymerase II [GO:0045944]	cytosol [GO:0005829]; nucleolus [GO:0005730]; nucleoplasm [GO:0005654]	ATP binding [GO:0005524]; DNA-binding transcription activator activity, RNA polymerase II-specific [GO:0001228]; DNA-dependent ATPase activity [GO:0008094]; helicase activity [GO:0004386]; RNA polymerase II cis-regulatory region sequence-specific DNA binding [GO:0000978]; ubiquitin protein ligase activity [GO:0061630]; ubiquitin protein ligase binding [GO:0031625]; zinc ion binding [GO:0008270]	FUNCTION: Has both helicase and E3 ubiquitin ligase activities. Possesses intrinsic ATP-dependent nucleosome-remodeling activity. This activity may be required for transcriptional activation or repression of specific target promoters (By similarity). These may include the SERPINE1, to which this protein can bind directly. Plays a role in error-free postreplication repair (PRR) of damaged DNA and maintains genomic stability through acting as a ubiquitin ligase for 'Lys-63'-linked polyubiquitination of chromatin-bound PCNA (By similarity). {ECO:0000250, ECO:0000269|PubMed:9126292, ECO:0000269|PubMed:9427542}.	GO:0000209~protein polyubiquitination,GO:0006301~postreplication repair,GO:0006351~transcription, DNA-templated,GO:0006357~regulation of transcription from RNA polymerase II promoter,GO:0008152~metabolic process,GO:0016569~covalent chromatin modification,GO:0045944~positive regulation of transcription from RNA polymerase II promoter,	GO:0005634~nucleus,GO:0005654~nucleoplasm,GO:0005730~nucleolus,GO:0005737~cytoplasm,GO:0016020~membrane,	GO:0000166~nucleotide binding,GO:0000978~RNA polymerase II core promoter proximal region sequence-specific DNA binding,GO:0001077~transcriptional activator activity, RNA polymerase II core promoter proximal region sequence-specific binding,GO:0003676~nucleic acid binding,GO:0003677~DNA binding,GO:0003824~catalytic activity,GO:0004386~helicase activity,GO:0005524~ATP binding,GO:0008270~zinc ion binding,GO:0016787~hydrolase activity,GO:0016818~hydrolase activity, acting on acid anhydrides, in phosphorus-containing anhydrides,GO:0016874~ligase activity,GO:0016887~ATPase activity,GO:0031625~ubiquitin protein ligase binding,GO:0044822~poly(A) RNA binding,GO:0046872~metal ion binding,GO:0061630~ubiquitin protein ligase activity,
Q6PDG5	Q6PDG5-2;Q6PDG5	Smarcc2	2.3497	2.1584	1.17122	0.000917223	0.000917223	2iL	DNA.Chromatin.binder	Others	917780	Smarcc2 Baf170	ATP-dependent chromatin remodeling [GO:0043044]; chromatin remodeling [GO:0006338]; negative regulation of transcription, DNA-templated [GO:0045892]; negative regulation of transcription by RNA polymerase II [GO:0000122]; nucleosome disassembly [GO:0006337]; positive regulation of transcription, DNA-templated [GO:0045893]; regulation of transcription from RNA polymerase II promoter involved in forebrain neuron fate commitment [GO:0021882]	nBAF complex [GO:0071565]; npBAF complex [GO:0071564]; nucleoplasm [GO:0005654]; SWI/SNF complex [GO:0016514]	chromatin binding [GO:0003682]; DNA binding [GO:0003677]; histone binding [GO:0042393]	FUNCTION: Involved in transcriptional activation and repression of select genes by chromatin remodeling (alteration of DNA-nucleosome topology). Component of SWI/SNF chromatin remodeling complexes that carry out key enzymatic activities, changing chromatin structure by altering DNA-histone contacts within a nucleosome in an ATP-dependent manner. Can stimulate the ATPase activity of the catalytic subunit of these complexes. May be required for CoREST dependent repression of neuronal specific gene promoters in non-neuronal cells. Belongs to the neural progenitors-specific chromatin remodeling complex (npBAF complex) and the neuron-specific chromatin remodeling complex (nBAF complex). During neural development a switch from a stem/progenitor to a postmitotic chromatin remodeling mechanism occurs as neurons exit the cell cycle and become committed to their adult state. The transition from proliferating neural stem/progenitor cells to postmitotic neurons requires a switch in subunit composition of the npBAF and nBAF complexes. As neural progenitors exit mitosis and differentiate into neurons, npBAF complexes which contain ACTL6A/BAF53A and PHF10/BAF45A, are exchanged for homologous alternative ACTL6B/BAF53B and DPF1/BAF45B or DPF3/BAF45C subunits in neuron-specific complexes (nBAF). The npBAF complex is essential for the self-renewal/proliferative capacity of the multipotent neural stem cells. The nBAF complex along with CREST plays a role regulating the activity of genes essential for dendrite growth (PubMed:17640523). Critical regulator of myeloid differentiation, controlling granulocytopoiesis and the expression of genes involved in neutrophil granule formation (PubMed:28369036). {ECO:0000269|PubMed:17640523, ECO:0000269|PubMed:28369036, ECO:0000303|PubMed:22952240, ECO:0000303|PubMed:26601204}.	GO:0000122~negative regulation of transcription from RNA polymerase II promoter,GO:0006337~nucleosome disassembly,GO:0006338~chromatin remodeling,GO:0006351~transcription, DNA-templated,GO:0006355~regulation of transcription, DNA-templated,GO:0006357~regulation of transcription from RNA polymerase II promoter,GO:0007399~nervous system development,GO:0016569~covalent chromatin modification,GO:0021882~regulation of transcription from RNA polymerase II promoter involved in forebrain neuron fate commitment,GO:0043044~ATP-dependent chromatin remodeling,GO:0045892~negative regulation of transcription, DNA-templated,GO:0045893~positive regulation of transcription, DNA-templated,	GO:0000790~nuclear chromatin,GO:0005634~nucleus,GO:0005654~nucleoplasm,GO:0016514~SWI/SNF complex,GO:0017053~transcriptional repressor complex,GO:0043234~protein complex,GO:0071564~npBAF complex,GO:0071565~nBAF complex,GO:0090544~BAF-type complex,	GO:0000978~RNA polymerase II core promoter proximal region sequence-specific DNA binding,GO:0000980~RNA polymerase II distal enhancer sequence-specific DNA binding,GO:0003677~DNA binding,GO:0003682~chromatin binding,GO:0005515~protein binding,GO:0031492~nucleosomal DNA binding,
Q6PDK2	Q6PDK2	Kmt2d	2.8142	2.4324	1.38755	0.00135537	0.00135537	2iL	DNA.Chromatin.binder	Others	1063700	Kmt2d Mll2 Mll4	chromatin silencing [GO:0006342]; histone H3-K4 dimethylation [GO:0044648]; histone H3-K4 methylation [GO:0051568]; histone H3-K4 monomethylation [GO:0097692]; histone H3-K4 trimethylation [GO:0080182]; in utero embryonic development [GO:0001701]; oocyte growth [GO:0001555]; oogenesis [GO:0048477]; positive regulation of cell population proliferation [GO:0008284]; positive regulation of intracellular estrogen receptor signaling pathway [GO:0033148]; positive regulation of transcription by RNA polymerase II [GO:0045944]; regulation of gene expression [GO:0010468]; response to estrogen [GO:0043627]	histone methyltransferase complex [GO:0035097]; MLL3/4 complex [GO:0044666]; nucleoplasm [GO:0005654]	DNA-binding transcription activator activity, RNA polymerase II-specific [GO:0001228]; histone binding [GO:0042393]; histone methyltransferase activity (H3-K4 specific) [GO:0042800]; metal ion binding [GO:0046872]; transcription coactivator activity [GO:0003713]; transcription regulatory region DNA binding [GO:0044212]	FUNCTION: Histone methyltransferase. Methylates 'Lys-4' of histone H3 (H3K4me). H3K4me represents a specific tag for epigenetic transcriptional activation. Acts as a coactivator for estrogen receptor by being recruited by ESR1, thereby activating transcription. {ECO:0000250|UniProtKB:O14686}.	GO:0001555~oocyte growth,GO:0001701~in utero embryonic development,GO:0006342~chromatin silencing,GO:0006351~transcription, DNA-templated,GO:0006355~regulation of transcription, DNA-templated,GO:0008284~positive regulation of cell proliferation,GO:0010468~regulation of gene expression,GO:0016569~covalent chromatin modification,GO:0032259~methylation,GO:0033148~positive regulation of intracellular estrogen receptor signaling pathway,GO:0043627~response to estrogen,GO:0045944~positive regulation of transcription from RNA polymerase II promoter,GO:0048477~oogenesis,GO:0051568~histone H3-K4 methylation,	GO:0005634~nucleus,GO:0005654~nucleoplasm,GO:0016021~integral component of membrane,GO:0035097~histone methyltransferase complex,GO:0044666~MLL3/4 complex,	GO:0005515~protein binding,GO:0008168~methyltransferase activity,GO:0008270~zinc ion binding,GO:0016740~transferase activity,GO:0018024~histone-lysine N-methyltransferase activity,GO:0044212~transcription regulatory region DNA binding,GO:0046872~metal ion binding,
Q6PDM1	Q6PDM1;Q6PDM1-4;Q6PDM1-2	Msl1	1.9639	2.0799	1.01512	0.000895348	0.000895348	2iL	DNA.Chromatin.binder	Others	353160	Msl1 Msl1l1	histone H4-K16 acetylation [GO:0043984]	MSL complex [GO:0072487]; nuclear speck [GO:0016607]; nucleoplasm [GO:0005654]; nucleus [GO:0005634]	chromatin binding [GO:0003682]	FUNCTION: Component of histone acetyltransferase complex responsible for the majority of histone H4 acetylation at 'Lys-16' (H4K16ac) which is implicated in the formation of higher-order chromatin structure (PubMed:24913909). Greatly enhances MSL2 E3 ubiquitin ligase activity, promoting monoubiquitination of histone H2B at 'Lys-35' (H2BK34Ub) (By similarity). This modification in turn stimulates histone H3 methylation at 'Lys-5' (H3K4me) and 'Lys-80' (H3K79me) and leads to gene activation, including that of HOXA9 and MEIS1 (By similarity). In the MSL complex, acts as a scaffold to tether MSL3 and KAT8 together for enzymatic activity regulation (PubMed:21217699). Isoform 2, isoform 3, isoform 4 and isoform 5 can medite histone H4 acetylation at 'Lys-16' (H4K16ac) (PubMed:24913909). {ECO:0000250|UniProtKB:Q68DK7, ECO:0000269|PubMed:21217699, ECO:0000269|PubMed:24913909}.	GO:0016569~covalent chromatin modification,GO:0043984~histone H4-K16 acetylation,	GO:0005634~nucleus,GO:0005654~nucleoplasm,GO:0072487~MSL complex,	GO:0003682~chromatin binding,
Q6PDM2	Q6PDM2;Q6PDM2-3;Q6PDM2-2	Srsf1	0.90661	0.89489	-0.150832	0.0503421	0.0503421	Not significant	Present in Nucleus	RBP	1628700000	Srsf1 Sfrs1	alternative mRNA splicing, via spliceosome [GO:0000380]; cardiac muscle contraction [GO:0060048]; in utero embryonic development [GO:0001701]; liver regeneration [GO:0097421]; mRNA 5'-splice site recognition [GO:0000395]; mRNA cis splicing, via spliceosome [GO:0045292]; mRNA transport [GO:0051028]; oligodendrocyte differentiation [GO:0048709]; positive regulation of RNA splicing [GO:0033120]; regulation of alternative mRNA splicing, via spliceosome [GO:0000381]; RNA splicing [GO:0008380]	catalytic step 2 spliceosome [GO:0071013]; cytoplasm [GO:0005737]; nuclear speck [GO:0016607]; nucleoplasm [GO:0005654]; nucleus [GO:0005634]	DNA topoisomerase binding [GO:0044547]; mRNA binding [GO:0003729]; protein kinase B binding [GO:0043422]; RNA binding [GO:0003723]; RS domain binding [GO:0050733]	FUNCTION: Plays a role in preventing exon skipping, ensuring the accuracy of splicing and regulating alternative splicing. Interacts with other spliceosomal components, via the RS domains, to form a bridge between the 5'- and 3'-splice site binding components, U1 snRNP and U2AF. Can stimulate binding of U1 snRNP to a 5'-splice site-containing pre-mRNA. Binds to purine-rich RNA sequences, either the octamer, 5'-RGAAGAAC-3' (r=A or G) or the decamers, AGGACAGAGC/AGGACGAAGC. Binds preferentially to the 5'-CGAGGCG-3' motif in vitro. Three copies of the octamer constitute a powerful splicing enhancer in vitro, the ASF/SF2 splicing enhancer (ASE) which can specifically activate ASE-dependent splicing (By similarity). Specifically regulates alternative splicing of cardiac isoforms of CAMK2D, LDB3/CYPHER and TNNT2/CTNT during heart remodeling at the juvenile to adult transition. The inappropriate accumulation of a neonatal and neuronal isoform of CAMKD2 in the adult heart results in aberrant calcium handling and defective excitation-contraction coupling in cardiomyocytes. May function as export adapter involved in mRNA nuclear export through the TAP/NXF1 pathway (PubMed:15652482). {ECO:0000250|UniProtKB:Q07955, ECO:0000269|PubMed:15652482}.	GO:0000380~alternative mRNA splicing, via spliceosome,GO:0000395~mRNA 5'-splice site recognition,GO:0001701~in utero embryonic development,GO:0006397~mRNA processing,GO:0006810~transport,GO:0008380~RNA splicing,GO:0033120~positive regulation of RNA splicing,GO:0048709~oligodendrocyte differentiation,GO:0051028~mRNA transport,GO:0060048~cardiac muscle contraction,GO:0097421~liver regeneration,	GO:0005634~nucleus,GO:0005654~nucleoplasm,GO:0005681~spliceosomal complex,GO:0005737~cytoplasm,GO:0016607~nuclear speck,GO:0035145~exon-exon junction complex,GO:0070062~extracellular exosome,GO:0071013~catalytic step 2 spliceosome,	GO:0000166~nucleotide binding,GO:0003676~nucleic acid binding,GO:0003723~RNA binding,GO:0003729~mRNA binding,GO:0043422~protein kinase B binding,GO:0044822~poly(A) RNA binding,GO:0050733~RS domain binding,
Q6PDQ2	Q6PDQ2	Chd4	1.112	1.135	0.167925	0.0413805	0.0413805	Not significant	DNA.Chromatin.binder	Others	80917000	Chd4	chromatin organization [GO:0006325]; negative regulation of transcription by RNA polymerase II [GO:0000122]; terminal button organization [GO:0072553]	centrosome [GO:0005813]; cytoplasm [GO:0005737]; nucleoplasm [GO:0005654]; nucleus [GO:0005634]; NuRD complex [GO:0016581]; protein-containing complex [GO:0032991]; protein-DNA complex [GO:0032993]	ATP binding [GO:0005524]; DNA binding [GO:0003677]; DNA helicase activity [GO:0003678]; histone deacetylase binding [GO:0042826]; metal ion binding [GO:0046872]; RNA polymerase II repressing transcription factor binding [GO:0001103]; transcription factor binding [GO:0008134]	FUNCTION: Component of the histone deacetylase NuRD complex which participates in the remodeling of chromatin by deacetylating histones. {ECO:0000269|PubMed:17938210}.	GO:0000122~negative regulation of transcription from RNA polymerase II promoter,GO:0006325~chromatin organization,GO:0006351~transcription, DNA-templated,GO:0006355~regulation of transcription, DNA-templated,GO:0016569~covalent chromatin modification,GO:0043044~ATP-dependent chromatin remodeling,GO:0051225~spindle assembly,GO:0072553~terminal button organization,	GO:0000790~nuclear chromatin,GO:0005634~nucleus,GO:0005654~nucleoplasm,GO:0005737~cytoplasm,GO:0005813~centrosome,GO:0005856~cytoskeleton,GO:0016020~membrane,GO:0016581~NuRD complex,GO:0032993~protein-DNA complex,GO:0043234~protein complex,	GO:0000166~nucleotide binding,GO:0000978~RNA polymerase II core promoter proximal region sequence-specific DNA binding,GO:0000980~RNA polymerase II distal enhancer sequence-specific DNA binding,GO:0001103~RNA polymerase II repressing transcription factor binding,GO:0003676~nucleic acid binding,GO:0003677~DNA binding,GO:0004386~helicase activity,GO:0005515~protein binding,GO:0005524~ATP binding,GO:0008017~microtubule binding,GO:0008026~ATP-dependent helicase activity,GO:0008134~transcription factor binding,GO:0008270~zinc ion binding,GO:0016787~hydrolase activity,GO:0016818~hydrolase activity, acting on acid anhydrides, in phosphorus-containing anhydrides,GO:0031492~nucleosomal DNA binding,GO:0046872~metal ion binding,
Q6PDX6	Q6PDX6-4;Q6PDX6-2;Q6PDX6	Rnf220	0.92786	0.77802	-0.235071	0.10317	0.10317	Not significant	Unexpected	Others	2337500	Rnf220	positive regulation of canonical Wnt signaling pathway [GO:0090263]; protein autoubiquitination [GO:0051865]; protein ubiquitination [GO:0016567]	cytoplasm [GO:0005737]	metal ion binding [GO:0046872]; ubiquitin protein ligase activity [GO:0061630]; ubiquitin-protein transferase activity [GO:0004842]	FUNCTION: E3 ubiquitin-protein ligase that promotes the ubiquitination and proteasomal degradation of SIN3B (PubMed:20170641). Independently of its E3 ligase activity, acts as a CTNNB1 stabilizer through USP7-mediated deubiquitination of CTNNB1 and promotes Wnt signaling (By similarity). {ECO:0000250|UniProtKB:Q5VTB9, ECO:0000269|PubMed:20170641}.	GO:0016567~protein ubiquitination,GO:0051865~protein autoubiquitination,GO:0090263~positive regulation of canonical Wnt signaling pathway,	GO:0005737~cytoplasm,	GO:0004842~ubiquitin-protein transferase activity,GO:0008270~zinc ion binding,GO:0016874~ligase activity,GO:0046872~metal ion binding,GO:0061630~ubiquitin protein ligase activity,
Q6PDZ2	Q6PDZ2	Taf1c	0.82345	0.77495	-0.324036	0.0138791	0.0138791	Not significant	DNA.Chromatin.binder	Others	344710	Taf1c	transcription by RNA polymerase I [GO:0006360]	fibrillar center [GO:0001650]; nucleolus [GO:0005730]; nucleoplasm [GO:0005654]; RNA polymerase I transcription factor complex [GO:0000120]	RNA polymerase I core promoter sequence-specific DNA binding [GO:0001164]	FUNCTION: Component of the transcription factor SL1/TIF-IB complex, which is involved in the assembly of the PIC (preinitiation complex) during RNA polymerase I-dependent transcription. The rate of PIC formation probably is primarily dependent on the rate of association of SL1/TIF-IB with the rDNA promoter. SL1/TIF-IB is involved in stabilization of nucleolar transcription factor 1/UBTF on rDNA. Formation of SL1/TIF-IB excludes the association of TBP with TFIID subunits. Recruits RNA polymerase I to the rRNA gene promoter via interaction with RRN3 (By similarity). {ECO:0000250}.	GO:0000183~chromatin silencing at rDNA,GO:0006351~transcription, DNA-templated,GO:0006355~regulation of transcription, DNA-templated,GO:0006360~transcription from RNA polymerase I promoter,GO:0006361~transcription initiation from RNA polymerase I promoter,	GO:0000120~RNA polymerase I transcription factor complex,GO:0005634~nucleus,GO:0005654~nucleoplasm,GO:0005730~nucleolus,GO:0043231~intracellular membrane-bounded organelle,	GO:0001164~RNA polymerase I CORE element sequence-specific DNA binding,GO:0003677~DNA binding,GO:0005515~protein binding,
Q6PE01	Q6PE01	Snrnp40	1.0931	1.0706	0.113422	0.0929611	0.0929611	Not significant	Present in Nucleus	RBP	46219000	Snrnp40 Wdr57	mRNA processing [GO:0006397]; RNA splicing [GO:0008380]	catalytic step 2 spliceosome [GO:0071013]; cytosol [GO:0005829]; nuclear speck [GO:0016607]; U2-type catalytic step 2 spliceosome [GO:0071007]		FUNCTION: Required for pre-mRNA splicing as component of the activated spliceosome. Component of the U5 small nuclear ribonucleoprotein (snRNP) complex and the U4/U6-U5 tri-snRNP complex, building blocks of the spliceosome. {ECO:0000250|UniProtKB:Q96DI7}.	GO:0006397~mRNA processing,GO:0008380~RNA splicing,	GO:0005634~nucleus,GO:0005654~nucleoplasm,GO:0005681~spliceosomal complex,GO:0005682~U5 snRNP,GO:0005737~cytoplasm,GO:0071011~precatalytic spliceosome,GO:0071013~catalytic step 2 spliceosome,	GO:0044822~poly(A) RNA binding,
Q6PE54	Q6PE54	Dhx40	1.0908	0.87992	-0.0295846	0.8058	0.8058	Not significant	Present in Nucleus	RBP	265210	Dhx40	mRNA splicing, via spliceosome [GO:0000398]	spliceosomal complex [GO:0005681]	ATP binding [GO:0005524]; RNA binding [GO:0003723]; RNA helicase activity [GO:0003724]	FUNCTION: Probable ATP-dependent RNA helicase. {ECO:0000250}.	GO:0006396~RNA processing,	GO:0005730~nucleolus,GO:0005737~cytoplasm,	GO:0000166~nucleotide binding,GO:0003676~nucleic acid binding,GO:0004004~ATP-dependent RNA helicase activity,GO:0004386~helicase activity,GO:0005524~ATP binding,GO:0008026~ATP-dependent helicase activity,GO:0016787~hydrolase activity,GO:0044822~poly(A) RNA binding,
Q6PFD6	Q6PFD6	Kif18b	1.1812	1.199	0.251042	0.0164083	0.0164083	Not significant	Present in Nucleus	Others	3929500	Kif18b	cell division [GO:0051301]; microtubule-based movement [GO:0007018]; microtubule depolymerization [GO:0007019]; mitotic cell cycle [GO:0000278]; mitotic sister chromatid segregation [GO:0000070]; regulation of cell division [GO:0051302]	astral microtubule [GO:0000235]; cytoplasm [GO:0005737]; cytosol [GO:0005829]; kinesin complex [GO:0005871]; microtubule [GO:0005874]; microtubule end [GO:1990752]; microtubule plus-end [GO:0035371]; mitotic spindle astral microtubule [GO:0061673]; mitotic spindle midzone [GO:1990023]; nuclear body [GO:0016604]; nucleoplasm [GO:0005654]; nucleus [GO:0005634]	ATPase activity [GO:0016887]; ATP binding [GO:0005524]; ATP-dependent microtubule motor activity, plus-end-directed [GO:0008574]; kinesin binding [GO:0019894]; microtubule binding [GO:0008017]; microtubule motor activity [GO:0003777]; motor activity [GO:0003774]	FUNCTION: In complex with KIF2C, constitutes the major microtubule plus-end depolymerizing activity in mitotic cells. Its major role may be to transport KIF2C and/or MAPRE1 along microtubules (By similarity). {ECO:0000250}.	GO:0000070~mitotic sister chromatid segregation,GO:0000278~mitotic cell cycle,GO:0007018~microtubule-based movement,GO:0007019~microtubule depolymerization,GO:0007049~cell cycle,GO:0007067~mitotic nuclear division,GO:0051301~cell division,GO:0051302~regulation of cell division,	GO:0000235~astral microtubule,GO:0005634~nucleus,GO:0005737~cytoplasm,GO:0005856~cytoskeleton,GO:0005871~kinesin complex,GO:0005874~microtubule,GO:0035371~microtubule plus-end,GO:1990752~microtubule end,	GO:0000166~nucleotide binding,GO:0003774~motor activity,GO:0003777~microtubule motor activity,GO:0005524~ATP binding,GO:0008017~microtubule binding,GO:0008574~ATP-dependent microtubule motor activity, plus-end-directed,GO:0019894~kinesin binding,
Q6PFD9	Q6PFD9	Nup98	0.73372	0.7076	-0.472846	0.00435589	0.00435589	Not significant	DNA.Chromatin.binder	RBP	2079900	Nup98	mRNA transport [GO:0051028]; nuclear pore complex assembly [GO:0051292]; positive regulation of mRNA splicing, via spliceosome [GO:0048026]; posttranscriptional tethering of RNA polymerase II gene DNA at nuclear periphery [GO:0000973]; protein import into nucleus [GO:0006606]; RNA export from nucleus [GO:0006405]; telomere tethering at nuclear periphery [GO:0034398]	intracellular membrane-bounded organelle [GO:0043231]; nuclear body [GO:0016604]; nuclear envelope [GO:0005635]; nuclear inclusion body [GO:0042405]; nuclear membrane [GO:0031965]; nuclear periphery [GO:0034399]; nuclear pore [GO:0005643]; nuclear pore cytoplasmic filaments [GO:0044614]; nuclear pore nuclear basket [GO:0044615]; nuclear pore outer ring [GO:0031080]; nucleoplasm [GO:0005654]; nucleus [GO:0005634]; ribonucleoprotein complex [GO:1990904]	mRNA binding [GO:0003729]; nuclear localization sequence binding [GO:0008139]; peptide binding [GO:0042277]; promoter-specific chromatin binding [GO:1990841]; RNA binding [GO:0003723]; serine-type peptidase activity [GO:0008236]; structural constituent of nuclear pore [GO:0017056]; transcription coactivator activity [GO:0003713]	FUNCTION: Plays a role in the nuclear pore complex (NPC) assembly and/or maintenance. NUP98 and NUP96 are involved in the bidirectional transport across the NPC. May anchor NUP153 and TPR to the NPC. In cooperation with DHX9, plays a role in transcription and alternative splicing activation of a subset of genes. Involved in the localization of DHX9 in discrete intranuclear foci (GLFG-body). {ECO:0000250|UniProtKB:P52948}.	GO:0000059~protein import into nucleus, docking,GO:0000973~posttranscriptional tethering of RNA polymerase II gene DNA at nuclear periphery,GO:0006260~DNA replication,GO:0006405~RNA export from nucleus,GO:0006606~protein import into nucleus,GO:0006810~transport,GO:0015031~protein transport,GO:0034398~telomere tethering at nuclear periphery,GO:0051028~mRNA transport,GO:0051292~nuclear pore complex assembly,	GO:0000776~kinetochore,GO:0005634~nucleus,GO:0005635~nuclear envelope,GO:0005643~nuclear pore,GO:0005654~nucleoplasm,GO:0016020~membrane,GO:0031080~nuclear pore outer ring,GO:0031965~nuclear membrane,GO:0034399~nuclear periphery,GO:0042405~nuclear inclusion body,GO:0044614~nuclear pore cytoplasmic filaments,GO:0044615~nuclear pore nuclear basket,	GO:0003723~RNA binding,GO:0005487~nucleocytoplasmic transporter activity,GO:0008139~nuclear localization sequence binding,GO:0017056~structural constituent of nuclear pore,GO:0042277~peptide binding,
Q6PFR5	Q6PFR5	Tra2a	0.76626	0.76578	-0.384546	0.00588379	0.00588379	Not significant	Present in Nucleus	RBP	144590000	Tra2a	mRNA splicing, via spliceosome [GO:0000398]; positive regulation of mRNA splicing, via spliceosome [GO:0048026]; regulation of RNA metabolic process [GO:0051252]	intracellular membrane-bounded organelle [GO:0043231]; nucleolus [GO:0005730]; nucleoplasm [GO:0005654]; nucleus [GO:0005634]; ribonucleoprotein complex [GO:1990904]; spliceosomal complex [GO:0005681]	identical protein binding [GO:0042802]; RNA binding [GO:0003723]	FUNCTION: Sequence-specific RNA-binding protein which participates in the control of pre-mRNA splicing. {ECO:0000250}.	GO:0000398~mRNA splicing, via spliceosome,GO:0006397~mRNA processing,GO:0008380~RNA splicing,GO:0048026~positive regulation of mRNA splicing, via spliceosome,	GO:0005634~nucleus,GO:0005730~nucleolus,GO:0043231~intracellular membrane-bounded organelle,	GO:0000166~nucleotide binding,GO:0003676~nucleic acid binding,GO:0003723~RNA binding,GO:0044822~poly(A) RNA binding,
Q6PG16	Q6PG16-3;Q6PG16-2;Q6PG16	Hjurp	0.7973	0.96739	-0.187318	0.176485	0.176485	Not significant	DNA.Chromatin.binder	Others	1105000	Hjurp Fleg1	cell cycle [GO:0007049]; CENP-A containing nucleosome assembly [GO:0034080]; chromosome segregation [GO:0007059]; regulation of DNA binding [GO:0051101]; regulation of protein-containing complex assembly [GO:0043254]	chromosome, centromeric region [GO:0000775]; condensed chromosome kinetochore [GO:0000777]; mitochondrion [GO:0005739]; nucleolus [GO:0005730]; nucleoplasm [GO:0005654]	DNA binding [GO:0003677]; histone binding [GO:0042393]; identical protein binding [GO:0042802]	FUNCTION: Centromeric protein that plays a central role in the incorporation and maintenance of histone H3-like variant CENPA at centromeres. Acts as a specific chaperone for CENPA and is required for the incorporation of newly synthesized CENPA molecules into nucleosomes at replicated centromeres. Prevents CENPA-H4 tetramerization and prevents premature DNA binding by the CENPA-H4 tetramer. Directly binds Holliday junctions. {ECO:0000250|UniProtKB:Q8NCD3}.	GO:0007049~cell cycle,GO:0007059~chromosome segregation,GO:0034080~CENP-A containing nucleosome assembly,GO:0043254~regulation of protein complex assembly,GO:0051101~regulation of DNA binding,	GO:0000775~chromosome, centromeric region,GO:0000777~condensed chromosome kinetochore,GO:0005634~nucleus,GO:0005730~nucleolus,GO:0005737~cytoplasm,	GO:0003677~DNA binding,GO:0042393~histone binding,GO:0042802~identical protein binding,
Q6PGG6	Q6PGG6	Gnl3l	1.0503	1.1247	0.120171	0.124083	0.124083	Not significant	Present in Nucleus	RBP	18264000	Gnl3l	negative regulation of protein binding [GO:0032091]; negative regulation of protein sumoylation [GO:0033234]; negative regulation of protein ubiquitination [GO:0031397]; negative regulation of telomere maintenance via telomerase [GO:0032211]; positive regulation of protein-containing complex assembly [GO:0031334]; positive regulation of protein localization to chromosome, telomeric region [GO:1904816]; regulation of protein stability [GO:0031647]; ribosome biogenesis [GO:0042254]	cytosol [GO:0005829]; nucleolus [GO:0005730]; nucleoplasm [GO:0005654]; telomerase holoenzyme complex [GO:0005697]	GTP binding [GO:0005525]	FUNCTION: Stabilizes TERF1 telomeric association by preventing TERF1 recruitment by PML. Stabilizes TERF1 protein by preventing its ubiquitination and hence proteasomal degradation. Does so by interfering with TERF1-binding to FBXO4 E3 ubiquitin-protein ligase. Required for cell proliferation. By stabilizing TRF1 protein during mitosis, promotes metaphase-to-anaphase transition. Stabilizes MDM2 protein by preventing its ubiquitination, and hence proteasomal degradation. By acting on MDM2, may affect TP53 activity. Required for normal processing of ribosomal pre-rRNA. Binds GTP (By similarity). {ECO:0000250, ECO:0000269|PubMed:19487455, ECO:0000269|PubMed:21132010}.	GO:0031397~negative regulation of protein ubiquitination,GO:0031647~regulation of protein stability,GO:0032091~negative regulation of protein binding,GO:0032211~negative regulation of telomere maintenance via telomerase,GO:0033234~negative regulation of protein sumoylation,GO:0042254~ribosome biogenesis,GO:0090073~positive regulation of protein homodimerization activity,GO:1904816~positive regulation of protein localization to chromosome, telomeric region,	GO:0005634~nucleus,GO:0005697~telomerase holoenzyme complex,GO:0005730~nucleolus,GO:0005737~cytoplasm,GO:0005739~mitochondrion,GO:0016020~membrane,	GO:0000166~nucleotide binding,GO:0003924~GTPase activity,GO:0005525~GTP binding,GO:0044822~poly(A) RNA binding,
Q6PGH1	Q6PGH1;Q6PGH1-2	Bud31	0.69356	0.74219	-0.479023	0.00610396	0.00610396	Not significant	DNA.Chromatin.binder	Others	15410000	Bud31	mRNA splicing, via spliceosome [GO:0000398]; positive regulation of androgen receptor activity [GO:2000825]	nuclear chromatin [GO:0000790]; spliceosomal complex [GO:0005681]; U2-type catalytic step 2 spliceosome [GO:0071007]	nuclear hormone receptor binding [GO:0035257]; nuclear receptor transcription coactivator activity [GO:0030374]	FUNCTION: Involved in the pre-mRNA splicing process. May play a role as regulator of AR transcriptional activity; may increase AR transcriptional activity. {ECO:0000250|UniProtKB:P41223}.	GO:0000398~mRNA splicing, via spliceosome,GO:2000825~positive regulation of androgen receptor activity,	GO:0000790~nuclear chromatin,GO:0005634~nucleus,GO:0005681~spliceosomal complex,	GO:0030374~ligand-dependent nuclear receptor transcription coactivator activity,GO:0035257~nuclear hormone receptor binding,
Q6PGH2	Q6PGH2	Jpt2	0.73599	0.91201	-0.28756	0.0959466	0.0959466	Not significant	Present in Nucleus	Others	3304600	Jpt2 D17Ertd441e Hn1l		cytosol [GO:0005829]; nucleus [GO:0005634]; plasma membrane [GO:0005886]				GO:0005634~nucleus,GO:0005737~cytoplasm,GO:0005886~plasma membrane,
Q6PHZ5	Q6PHZ5	Rbm15b	0.91469	1.0142	-0.0541515	0.466904	0.466904	Not significant	Present in Nucleus	RBP	839500	Rbm15b	dosage compensation by inactivation of X chromosome [GO:0009048]; mRNA export from nucleus [GO:0006406]; mRNA processing [GO:0006397]; regulation of alternative mRNA splicing, via spliceosome [GO:0000381]; RNA methylation [GO:0001510]; RNA splicing [GO:0008380]	nuclear envelope [GO:0005635]; nuclear speck [GO:0016607]; nucleoplasm [GO:0005654]; RNA N6-methyladenosine methyltransferase complex [GO:0036396]	RNA binding [GO:0003723]	FUNCTION: RNA-binding protein that acts as a key regulator of N6-methyladenosine (m6A) methylation of RNAs, thereby regulating different processes, such as alternative splicing of mRNAs and X chromosome inactivation mediated by Xist RNA. Associated component of the WMM complex, a complex that mediates N6-methyladenosine (m6A) methylation of RNAs, a modification that plays a role in the efficiency of mRNA splicing and RNA processing. Plays a key role in m6A methylation, possibly by binding target RNAs and recruiting the WMM complex. Involved in random X inactivation mediated by Xist RNA: acts by binding Xist RNA and recruiting the WMM complex, which mediates m6A methylation, leading to target YTHDC1 reader on Xist RNA and promoting transcription repression activity of Xist. Functions in the regulation of alternative or illicit splicing, possibly by regulating m6A methylation. Inhibits pre-mRNA splicing. Also functions as a mRNA export factor by acting as a cofactor for the nuclear export receptor NXF1. {ECO:0000250|UniProtKB:Q8NDT2}.	GO:0000381~regulation of alternative mRNA splicing, via spliceosome,GO:0000398~mRNA splicing, via spliceosome,GO:0006351~transcription, DNA-templated,GO:0006355~regulation of transcription, DNA-templated,GO:0006397~mRNA processing,GO:0008380~RNA splicing,	GO:0005634~nucleus,GO:0005654~nucleoplasm,	GO:0000166~nucleotide binding,GO:0003676~nucleic acid binding,GO:0003723~RNA binding,GO:0044822~poly(A) RNA binding,
Q6PIJ4	Q6PIJ4	Nfrkb	1.1346	1.3368	0.300484	0.0564082	0.0564082	Not significant	DNA.Chromatin.binder	Others	839790	Nfrkb	DNA recombination [GO:0006310]; DNA repair [GO:0006281]	Ino80 complex [GO:0031011]; nucleoplasm [GO:0005654]; nucleus [GO:0005634]	DNA binding [GO:0003677]; protease binding [GO:0002020]	FUNCTION: Binds to the DNA consensus sequence 5'-GGGGAATCTCC-3'. {ECO:0000250}.; FUNCTION: Putative regulatory component of the chromatin remodeling INO80 complex which is involved in transcriptional regulation, DNA replication and probably DNA repair. Modulates the deubiquitinase activity of UCHL5 in the INO80 complex (By similarity). {ECO:0000250}.	GO:0006281~DNA repair,GO:0006310~DNA recombination,GO:0006351~transcription, DNA-templated,GO:0006355~regulation of transcription, DNA-templated,GO:0006974~cellular response to DNA damage stimulus,	GO:0005634~nucleus,GO:0005654~nucleoplasm,GO:0031011~Ino80 complex,	GO:0002020~protease binding,GO:0003677~DNA binding,
Q6PR54	Q6PR54;Q6PR54-3;Q6PR54-2	Rif1	1.1127	1.1315	0.166151	0.041556	0.041556	Not significant	DNA.Chromatin.binder	Others	111440000	Rif1	cell cycle [GO:0007049]; cellular response to DNA damage stimulus [GO:0006974]; cellular response to leukemia inhibitory factor [GO:1990830]; chromatin silencing at telomere [GO:0006348]; DNA repair [GO:0006281]; negative regulation of double-strand break repair via homologous recombination [GO:2000042]; negative regulation of transcription by RNA polymerase II [GO:0000122]; positive regulation of double-strand break repair via nonhomologous end joining [GO:2001034]; positive regulation of histone H3-K9 methylation [GO:0051574]; positive regulation of isotype switching [GO:0045830]; stem cell population maintenance [GO:0019827]; telomere maintenance [GO:0000723]; telomere maintenance in response to DNA damage [GO:0043247]	chromosome, telomeric region [GO:0000781]; condensed chromosome [GO:0000793]; cytoplasm [GO:0005737]; female pronucleus [GO:0001939]; male pronucleus [GO:0001940]; nuclear body [GO:0016604]; nuclear chromatin [GO:0000790]; nuclear membrane [GO:0031965]; nucleoplasm [GO:0005654]; nucleus [GO:0005634]; plasma membrane [GO:0005886]; site of double-strand break [GO:0035861]; spindle midzone [GO:0051233]		FUNCTION: Key regulator of TP53BP1 that plays a key role in the repair of double-strand DNA breaks (DSBs) in response to DNA damage: acts by promoting non-homologous end joining (NHEJ)-mediated repair of DSBs (PubMed:23333305, PubMed:23306437, PubMed:23306439). In response to DNA damage, interacts with ATM-phosphorylated TP53BP1 (PubMed:23333305, PubMed:23306437, PubMed:23306439). Interaction with TP53BP1 leads to dissociate the interaction between NUDT16L1/TIRR and TP53BP1, thereby unmasking the tandem Tudor-like domain of TP53BP1 and allowing recruitment to DNA DSBs (By similarity). Once recruited to DSBs, RIF1 and TP53BP1 act by promoting NHEJ-mediated repair of DSBs (PubMed:23333305, PubMed:23306437). In the same time, RIF1 and TP53BP1 specifically counteract the function of BRCA1 by blocking DSBs resection via homologous recombination (HR) during G1 phase (PubMed:23333305, PubMed:23306437). Also required for immunoglobulin class-switch recombination (CSR) during antibody genesis, a process that involves the generation of DNA DSBs (PubMed:23333305, PubMed:23333306, PubMed:23306439). Promotes NHEJ of dysfunctional telomeres (PubMed:23333305). {ECO:0000250|UniProtKB:Q5UIP0, ECO:0000269|PubMed:23306437, ECO:0000269|PubMed:23306439, ECO:0000269|PubMed:23333305, ECO:0000269|PubMed:23333306}.	GO:0006974~cellular response to DNA damage stimulus,GO:0007049~cell cycle,GO:0019827~stem cell population maintenance,GO:2001034~positive regulation of double-strand break repair via nonhomologous end joining,	GO:0000781~chromosome, telomeric region,GO:0001939~female pronucleus,GO:0001940~male pronucleus,GO:0005634~nucleus,GO:0005694~chromosome,GO:0005737~cytoplasm,GO:0005819~spindle,GO:0005856~cytoskeleton,GO:0005886~plasma membrane,	GO:0005515~protein binding,
Q6Q783	Q6Q783	Kmt5c	2.8284	2.424	1.38869	0.00149638	0.00149638	2iL	DNA.Chromatin.binder	Others	4044000	Kmt5c Suv420h2	DNA repair [GO:0006281]; histone H4-K20 trimethylation [GO:0034773]; histone methylation [GO:0016571]; positive regulation of double-strand break repair via nonhomologous end joining [GO:2001034]; positive regulation of isotype switching [GO:0045830]	condensed nuclear chromosome, centromeric region [GO:0000780]; nuclear heterochromatin [GO:0005720]; nucleoplasm [GO:0005654]; nucleus [GO:0005634]; pericentric heterochromatin [GO:0005721]	chromatin binding [GO:0003682]; histone binding [GO:0042393]; histone methyltransferase activity (H4-K20 specific) [GO:0042799]; metal ion binding [GO:0046872]; S-adenosyl-L-methionine binding [GO:1904047]	FUNCTION: Histone methyltransferase that specifically methylates monomethylated 'Lys-20' (H4K20me1) and dimethylated 'Lys-20' (H4K20me2) of histone H4 to produce respectively dimethylated 'Lys-20' (H4K20me2) and trimethylated 'Lys-20' (H4K20me3) and thus regulates transcription and maintenance of genome integrity (PubMed:15145825, PubMed:28114273). In vitro also methylates unmodified 'Lys-20' (H4K20me0) of histone H4 and nucleosomes (By similarity). H4 'Lys-20' trimethylation represents a specific tag for epigenetic transcriptional repression (PubMed:15145825). Mainly functions in pericentric heterochromatin regions, thereby playing a central role in the establishment of constitutive heterochromatin in these regions (PubMed:15145825). KMT5B is targeted to histone H3 via its interaction with RB1 family proteins (RB1, RBL1 and RBL2) (PubMed:15750587, PubMed:16612004). Facilitates TP53BP1 foci formation upon DNA damage and proficient non-homologous end-joining (NHEJ)-directed DNA repair by catalyzing the di- and trimethylation of 'Lys-20' of histone H4 (By similarity). May play a role in class switch reconbination by catalyzing the di- and trimethylation of 'Lys-20' of histone H4 (PubMed:28114273). {ECO:0000250|UniProtKB:Q86Y97, ECO:0000269|PubMed:15145825, ECO:0000269|PubMed:15750587, ECO:0000269|PubMed:16612004, ECO:0000269|PubMed:28114273}.	GO:0006351~transcription, DNA-templated,GO:0006355~regulation of transcription, DNA-templated,GO:0016569~covalent chromatin modification,GO:0016571~histone methylation,GO:0032259~methylation,GO:0034770~histone H4-K20 methylation,GO:0034773~histone H4-K20 trimethylation,	GO:0000780~condensed nuclear chromosome, centromeric region,GO:0005634~nucleus,GO:0005654~nucleoplasm,GO:0005694~chromosome,GO:0005720~nuclear heterochromatin,GO:0005721~pericentric heterochromatin,	GO:0008168~methyltransferase activity,GO:0016740~transferase activity,GO:0018024~histone-lysine N-methyltransferase activity,GO:0042799~histone methyltransferase activity (H4-K20 specific),
Q6Y7W8	Q6Y7W8	Gigyf2	1.4906	1.0048	0.291401	0.240438	0.240438	Not significant	Unexpected	RBP	42115	Gigyf2 Kiaa0642 Perq2 Tnrc15	adult locomotory behavior [GO:0008344]; cellular protein metabolic process [GO:0044267]; feeding behavior [GO:0007631]; homeostasis of number of cells within a tissue [GO:0048873]; insulin-like growth factor receptor signaling pathway [GO:0048009]; mitotic G1 DNA damage checkpoint [GO:0031571]; mRNA destabilization [GO:0061157]; multicellular organism growth [GO:0035264]; musculoskeletal movement [GO:0050881]; negative regulation of translation [GO:0017148]; neuromuscular process controlling balance [GO:0050885]; post-embryonic development [GO:0009791]; posttranscriptional gene silencing [GO:0016441]; spinal cord motor neuron differentiation [GO:0021522]	cytoplasm [GO:0005737]; cytoplasmic stress granule [GO:0010494]; cytosol [GO:0005829]; endoplasmic reticulum [GO:0005783]; endosome [GO:0005768]; Golgi apparatus [GO:0005794]; integral component of membrane [GO:0016021]; perikaryon [GO:0043204]; protein-containing complex [GO:0032991]; proximal dendrite [GO:1990635]; vesicle [GO:0031982]	proline-rich region binding [GO:0070064]	FUNCTION: Key component of the 4EHP-GYF2 complex, a multiprotein complex that acts as a repressor of translation initiation (PubMed:26763119). In 4EHP-GYF2 the complex, acts as a factor that bridges EIF4E2 to ZFP36/TTP, linking translation repression with mRNA decay (PubMed:26763119). May act cooperatively with GRB10 to regulate tyrosine kinase receptor signaling, including IGF1 and insulin receptors (PubMed:12771153). {ECO:0000269|PubMed:12771153, ECO:0000269|PubMed:26763119}.	GO:0007631~feeding behavior,GO:0008344~adult locomotory behavior,GO:0009791~post-embryonic development,GO:0017148~negative regulation of translation,GO:0021522~spinal cord motor neuron differentiation,GO:0031571~mitotic G1 DNA damage checkpoint,GO:0035264~multicellular organism growth,GO:0044267~cellular protein metabolic process,GO:0048009~insulin-like growth factor receptor signaling pathway,GO:0048873~homeostasis of number of cells within a tissue,GO:0050881~musculoskeletal movement,GO:0050885~neuromuscular process controlling balance,GO:0098609~cell-cell adhesion,	GO:0005913~cell-cell adherens junction,GO:0016020~membrane,	GO:0005515~protein binding,GO:0044822~poly(A) RNA binding,GO:0098641~cadherin binding involved in cell-cell adhesion,
Q6ZPE2	Q6ZPE2;Q6ZPE2-2	Sbf1	0.80097	0.56179	-0.576039	0.0594342	0.0594342	Not significant	Present in Nucleus	Others	753230	Sbf1 Kiaa3020 Mtmr5	regulation of cell growth [GO:0001558]; regulation of GTPase activity [GO:0043087]; spermatogenesis [GO:0007283]	cytoplasm [GO:0005737]; nuclear body [GO:0016604]; perinuclear region of cytoplasm [GO:0048471]	pseudophosphatase activity [GO:0001691]; Rab guanyl-nucleotide exchange factor activity [GO:0017112]	FUNCTION: Acts as an adapter for the phosphatase MTMR2 to regulate MTMR2 catalytic activity and subcellular location. May function as a guanine nucleotide exchange factor (GEF) activating RAB28. Promotes the exchange of GDP to GTP, converting inactive GDP-bound Rab proteins into their active GTP-bound form. Inhibits myoblast differentiation in vitro and induces oncogenic transformation in fibroblasts. {ECO:0000250|UniProtKB:O95248}.	GO:0001558~regulation of cell growth,GO:0007283~spermatogenesis,GO:0043087~regulation of GTPase activity,	GO:0005634~nucleus,	GO:0001691~pseudophosphatase activity,GO:0005085~guanyl-nucleotide exchange factor activity,GO:0017112~Rab guanyl-nucleotide exchange factor activity,GO:0019208~phosphatase regulator activity,
Q6ZPI0	Q6ZPI0;Q6ZPI0-2	Jade1	1.1946	1.2007	0.260202	0.0146779	0.0146779	Not significant	Present in Nucleus	Others	35987000	Jade1 Kiaa1807 Phf17	apoptotic process [GO:0006915]; histone H3 acetylation [GO:0043966]; histone H4-K12 acetylation [GO:0043983]; histone H4-K5 acetylation [GO:0043981]; histone H4-K8 acetylation [GO:0043982]; negative regulation of canonical Wnt signaling pathway [GO:0090090]; negative regulation of G1/S transition of mitotic cell cycle [GO:2000134]	ciliary basal body [GO:0036064]; cytoplasm [GO:0005737]; cytosol [GO:0005829]; histone acetyltransferase complex [GO:0000123]; nuclear speck [GO:0016607]; nucleus [GO:0005634]; plasma membrane [GO:0005886]	metal ion binding [GO:0046872]; transcription coactivator activity [GO:0003713]	FUNCTION: Component of the HBO1 complex which has a histone H4-specific acetyltransferase activity, a reduced activity toward histone H3 and is responsible for the bulk of histone H4 acetylation in vivo. Transcriptional coactivator, it may also promote acetylation of nucleosomal histone H4 by KAT5. Promotes apoptosis. May act as a renal tumor suppressor. Negatively regulates canonical Wnt signaling; at least in part, cooperates with NPHP4 in this function (By similarity). {ECO:0000250}.	GO:0006351~transcription, DNA-templated,GO:0006355~regulation of transcription, DNA-templated,GO:0006915~apoptotic process,GO:0043966~histone H3 acetylation,GO:0043981~histone H4-K5 acetylation,GO:0043982~histone H4-K8 acetylation,GO:0043983~histone H4-K12 acetylation,GO:0090090~negative regulation of canonical Wnt signaling pathway,GO:2000134~negative regulation of G1/S transition of mitotic cell cycle,	GO:0000123~histone acetyltransferase complex,GO:0005634~nucleus,GO:0005737~cytoplasm,GO:0005829~cytosol,GO:0005886~plasma membrane,GO:0036064~ciliary basal body,	GO:0001105~RNA polymerase II transcription coactivator activity,GO:0008270~zinc ion binding,GO:0046872~metal ion binding,
Q6ZPL9	Q6ZPL9	Ddx55	0.45175	0.90629	-0.644179	0.16541	0.16541	Not significant	Present in Nucleus	RBP	273940	Ddx55 Kiaa1595		cytosol [GO:0005829]; nucleolus [GO:0005730]; nucleoplasm [GO:0005654]	ATP binding [GO:0005524]; RNA binding [GO:0003723]; RNA helicase activity [GO:0003724]	FUNCTION: Probable ATP-binding RNA helicase.	GO:0010501~RNA secondary structure unwinding,	GO:0016020~membrane,	GO:0000166~nucleotide binding,GO:0003676~nucleic acid binding,GO:0003723~RNA binding,GO:0004004~ATP-dependent RNA helicase activity,GO:0004386~helicase activity,GO:0005524~ATP binding,GO:0016787~hydrolase activity,GO:0044822~poly(A) RNA binding,
Q6ZPV2	Q6ZPV2-2;Q6ZPV2	Ino80	1.1171	1.2185	0.222432	0.0446897	0.0446897	Not significant	DNA.Chromatin.binder	Others	137550	Ino80 Inoc1 Kiaa1259	ATP-dependent chromatin remodeling [GO:0043044]; cell division [GO:0051301]; cellular response to ionizing radiation [GO:0071479]; cellular response to UV [GO:0034644]; chromatin remodeling [GO:0006338]; DNA duplex unwinding [GO:0032508]; DNA repair [GO:0006281]; double-strand break repair [GO:0006302]; double-strand break repair via homologous recombination [GO:0000724]; mitotic sister chromatid segregation [GO:0000070]; nucleosome mobilization [GO:0042766]; positive regulation of cell growth [GO:0030307]; positive regulation of nuclear cell cycle DNA replication [GO:0010571]; positive regulation of transcription by RNA polymerase II [GO:0045944]; regulation of G1/S transition of mitotic cell cycle [GO:2000045]; regulation of transcription from RNA polymerase II promoter in response to stress [GO:0043618]; spindle assembly [GO:0051225]; transcription, DNA-templated [GO:0006351]; UV-damage excision repair [GO:0070914]	cytoplasm [GO:0005737]; Ino80 complex [GO:0031011]; microtubule [GO:0005874]; nuclear body [GO:0016604]; nucleoplasm [GO:0005654]; nucleus [GO:0005634]; plasma membrane [GO:0005886]; spindle [GO:0005819]	actin binding [GO:0003779]; alpha-tubulin binding [GO:0043014]; ATPase activity [GO:0016887]; ATP binding [GO:0005524]; DNA binding [GO:0003677]; DNA-dependent ATPase activity [GO:0008094]; histone binding [GO:0042393]	FUNCTION: ATPase component of the chromatin remodeling INO80 complex which is involved in transcriptional regulation, DNA replication and DNA repair. Binds DNA. As part of the INO80 complex, remodels chromatin by shifting nucleosomes. Regulates transcription upon recruitment by YY1 to YY1-activated genes, where it acts as an essential coactivator. Involved in UV-damage excision DNA repair. The contribution to DNA double-strand break repair appears to be largely indirect through transcriptional regulation. Involved in DNA replication. Required for microtubule assembly during mitosis thereby regulating chromosome segregation cycle. {ECO:0000250|UniProtKB:Q9ULG1}.	GO:0000070~mitotic sister chromatid segregation,GO:0000724~double-strand break repair via homologous recombination,GO:0006281~DNA repair,GO:0006302~double-strand break repair,GO:0006310~DNA recombination,GO:0006338~chromatin remodeling,GO:0006351~transcription, DNA-templated,GO:0006974~cellular response to DNA damage stimulus,GO:0007049~cell cycle,GO:0007067~mitotic nuclear division,GO:0010571~positive regulation of nuclear cell cycle DNA replication,GO:0030307~positive regulation of cell growth,GO:0034644~cellular response to UV,GO:0045944~positive regulation of transcription from RNA polymerase II promoter,GO:0051225~spindle assembly,GO:0051301~cell division,GO:0070914~UV-damage excision repair,GO:0071479~cellular response to ionizing radiation,GO:2000045~regulation of G1/S transition of mitotic cell cycle,	GO:0005634~nucleus,GO:0005874~microtubule,GO:0031011~Ino80 complex,	GO:0000166~nucleotide binding,GO:0003677~DNA binding,GO:0003678~DNA helicase activity,GO:0003779~actin binding,GO:0004386~helicase activity,GO:0005524~ATP binding,GO:0016787~hydrolase activity,GO:0016887~ATPase activity,GO:0043014~alpha-tubulin binding,
Q6ZPY7	Q6ZPY7;Q6ZPY7-2	Kdm3b	3.9609	3.7259	1.94171	0.000198419	0.000198419	2iL	DNA.Chromatin.binder	Others	6685900	Kdm3b Jhdm2b Jmjd1b Kiaa1082	histone H3-K9 demethylation [GO:0033169]; regulation of transcription, DNA-templated [GO:0006355]; response to cisplatin [GO:0072718]	chromatin [GO:0000785]; nucleoplasm [GO:0005654]; nucleus [GO:0005634]	antioxidant activity [GO:0016209]; chromatin DNA binding [GO:0031490]; dioxygenase activity [GO:0051213]; histone demethylase activity (H3-K9 specific) [GO:0032454]; metal ion binding [GO:0046872]; transcription regulatory region sequence-specific DNA binding [GO:0000976]	FUNCTION: Histone demethylase that specifically demethylates 'Lys-9' of histone H3, thereby playing a central role in histone code. Demethylation of Lys residue generates formaldehyde and succinate May have tumor suppressor activity (By similarity). {ECO:0000250}.	GO:0006351~transcription, DNA-templated,GO:0006355~regulation of transcription, DNA-templated,GO:0016569~covalent chromatin modification,GO:0033169~histone H3-K9 demethylation,GO:0055114~oxidation-reduction process,GO:0072718~response to cisplatin,	GO:0000785~chromatin,GO:0005634~nucleus,	GO:0000976~transcription regulatory region sequence-specific DNA binding,GO:0016209~antioxidant activity,GO:0016491~oxidoreductase activity,GO:0031490~chromatin DNA binding,GO:0032454~histone demethylase activity (H3-K9 specific),GO:0046872~metal ion binding,GO:0051213~dioxygenase activity,
Q6ZPZ3	Q6ZPZ3;Q6ZPZ3-2	Zc3h4	0.90809	0.87621	-0.164872	0.0479744	0.0479744	Not significant	DNA.Chromatin.binder	RBP	18126000	Zc3h4 Kiaa1064	negative regulation of transcription, DNA-templated [GO:0045892]	cytosol [GO:0005829]; nucleoplasm [GO:0005654]; nucleus [GO:0005634]	DNA-binding transcription factor activity [GO:0003700]; metal ion binding [GO:0046872]				GO:0044822~poly(A) RNA binding,GO:0046872~metal ion binding,
Q6ZQ03	Q6ZQ03;Q6ZQ03-2;Q6ZQ03-3	Fnbp4	0.74007	0.72688	-0.447239	0.00432577	0.00432577	Not significant	Present in Nucleus	Others	4859900	Fnbp4 Fbp30 Kiaa1014		nuclear speck [GO:0016607]				GO:0005654~nucleoplasm,	GO:0005515~protein binding,
Q6ZQ38	Q6ZQ38	Cand1	1.2702	1.3352	0.381056	0.00836939	0.00836939	Not significant	Present in Nucleus	Others	18289000	Cand1 D10Ertd516e Kiaa0829	cell differentiation [GO:0030154]; negative regulation of catalytic activity [GO:0043086]; positive regulation of RNA polymerase II transcriptional preinitiation complex assembly [GO:0045899]; positive regulation of transcription, DNA-templated [GO:0045893]; protein ubiquitination [GO:0016567]; SCF complex assembly [GO:0010265]	cullin-RING ubiquitin ligase complex [GO:0031461]; cytoplasm [GO:0005737]; cytosol [GO:0005829]; Golgi apparatus [GO:0005794]; nucleoplasm [GO:0005654]; nucleus [GO:0005634]; ubiquitin ligase complex [GO:0000151]	TBP-class protein binding [GO:0017025]	FUNCTION: Key assembly factor of SCF (SKP1-CUL1-F-box protein) E3 ubiquitin ligase complexes that promotes the exchange of the substrate-recognition F-box subunit in SCF complexes, thereby playing a key role in the cellular repertoire of SCF complexes. Acts as a F-box protein exchange factor. The exchange activity of CAND1 is coupled with cycles of neddylation conjugation: in the deneddylated state, cullin-binding CAND1 binds CUL1-RBX1, increasing dissociation of the SCF complex and promoting exchange of the F-box protein. Probably plays a similar role in other cullin-RING E3 ubiquitin ligase complexes (By similarity). {ECO:0000250}.	GO:0010265~SCF complex assembly,GO:0016567~protein ubiquitination,GO:0030154~cell differentiation,GO:0043086~negative regulation of catalytic activity,GO:0045893~positive regulation of transcription, DNA-templated,GO:0045899~positive regulation of RNA polymerase II transcriptional preinitiation complex assembly,	GO:0000151~ubiquitin ligase complex,GO:0005634~nucleus,GO:0005654~nucleoplasm,GO:0005737~cytoplasm,GO:0005794~Golgi apparatus,GO:0016020~membrane,GO:0031461~cullin-RING ubiquitin ligase complex,GO:0070062~extracellular exosome,	GO:0005515~protein binding,GO:0017025~TBP-class protein binding,
Q6ZQ58	Q6ZQ58;Q6ZQ58-2	Larp1	0.52134	0.60876	-0.827879	0.00515776	0.00515776	Not significant	Present in Nucleus	RBP	202480	Larp1 Kiaa0731 Larp	cell population proliferation [GO:0008283]; cellular response to rapamycin [GO:0072752]; mRNA stabilization [GO:0048255]; negative regulation of translation [GO:0017148]; negative regulation of translational initiation [GO:0045947]; positive regulation of macroautophagy [GO:0016239]; positive regulation of translational initiation [GO:0045948]; positive regulation of viral genome replication [GO:0045070]; response to amino acid starvation [GO:1990928]; TORC1 signaling [GO:0038202]; TOR signaling [GO:0031929]; translational initiation [GO:0006413]	cytoplasm [GO:0005737]; cytoplasmic stress granule [GO:0010494]; polysomal ribosome [GO:0042788]; TORC1 complex [GO:0031931]	eukaryotic initiation factor 4E binding [GO:0008190]; mRNA 3'-UTR binding [GO:0003730]; mRNA 5'-UTR binding [GO:0048027]; ribosomal small subunit binding [GO:0043024]; RNA 7-methylguanosine cap binding [GO:0000340]; RNA cap binding [GO:0000339]; translation activator activity [GO:0008494]; translation initiation factor binding [GO:0031369]	FUNCTION: RNA-binding protein that regulates the translation of specific target mRNA species downstream of the mTORC1 complex, in function of growth signals and nutrient availability. Interacts on the one hand with the 3' poly-A tails that are present in all mRNA molecules, and on the other hand with the 7-methylguanosine cap structure of mRNAs containing a 5' terminal oligopyrimidine (5'TOP) motif, which is present in mRNAs encoding ribosomal proteins and several components of the translation machinery. The interaction with the 5' end of mRNAs containing a 5'TOP motif leads to translational repression by preventing the binding of EIF4G1. When mTORC1 is activated, LARP1 is phosphorylated and dissociates from the 5' untranslated region (UTR) of mRNA. Does not prevent binding of EIF4G1 to mRNAs that lack a 5'TOP motif. Interacts with the free 40S ribosome subunit and with ribosomes, both monosomes and polysomes. Under normal nutrient availability, interacts primarily with the 3' untranslated region (UTR) of mRNAs encoding ribosomal proteins and increases protein synthesis. Associates with actively translating ribosomes and stimulates translation of mRNAs containing a 5'TOP motif, thereby regulating protein synthesis, and as a consequence, cell growth and proliferation. Stabilizes mRNAs species with a 5'TOP motif, which is required to prevent apoptosis. {ECO:0000250|UniProtKB:Q6PKG0}.	GO:0006413~translational initiation,GO:0008283~cell proliferation,GO:0016239~positive regulation of macroautophagy,GO:0031929~TOR signaling,GO:0045070~positive regulation of viral genome replication,GO:0098609~cell-cell adhesion,	GO:0005654~nucleoplasm,GO:0005737~cytoplasm,GO:0005913~cell-cell adherens junction,GO:0016020~membrane,GO:0031931~TORC1 complex,	GO:0000339~RNA cap binding,GO:0003723~RNA binding,GO:0003730~mRNA 3'-UTR binding,GO:0008190~eukaryotic initiation factor 4E binding,GO:0008494~translation activator activity,GO:0031369~translation initiation factor binding,GO:0044822~poly(A) RNA binding,GO:0048027~mRNA 5'-UTR binding,GO:0098641~cadherin binding involved in cell-cell adhesion,
Q6ZQ88	Q6ZQ88	Kdm1a	1.2527	1.1498	0.263212	0.0305085	0.0305085	Not significant	DNA.Chromatin.binder	RBP	10020000	Kdm1a Aof2 Kiaa0601 Lsd1	cell differentiation [GO:0030154]; cellular response to gamma radiation [GO:0071480]; cellular response to UV [GO:0034644]; chromatin silencing [GO:0006342]; granulocyte differentiation [GO:0030851]; guanine metabolic process [GO:0046098]; histone H3-K4 demethylation [GO:0034720]; histone H3-K9 demethylation [GO:0033169]; muscle cell development [GO:0055001]; negative regulation of DNA-binding transcription factor activity [GO:0043433]; negative regulation of DNA damage response, signal transduction by p53 class mediator [GO:0043518]; negative regulation of histone H3-K4 methylation [GO:0051572]; negative regulation of histone H3-K9 methylation [GO:0051573]; negative regulation of intrinsic apoptotic signaling pathway in response to DNA damage by p53 class mediator [GO:1902166]; negative regulation of neurogenesis [GO:0050768]; negative regulation of protein binding [GO:0032091]; negative regulation of transcription, DNA-templated [GO:0045892]; negative regulation of transcription by RNA polymerase II [GO:0000122]; neuron projection extension [GO:1990138]; pituitary gland development [GO:0021983]; positive regulation of cell size [GO:0045793]; positive regulation of chromatin binding [GO:0035563]; positive regulation of cold-induced thermogenesis [GO:0120162]; positive regulation of DNA-binding transcription factor activity [GO:0051091]; positive regulation of erythrocyte differentiation [GO:0045648]; positive regulation of histone ubiquitination [GO:0033184]; positive regulation of megakaryocyte differentiation [GO:0045654]; positive regulation of neural precursor cell proliferation [GO:2000179]; positive regulation of neuroblast proliferation [GO:0002052]; positive regulation of neuron projection development [GO:0010976]; positive regulation of stem cell proliferation [GO:2000648]; positive regulation of transcription by RNA polymerase II [GO:0045944]; protein demethylation [GO:0006482]; regulation of cellular protein localization [GO:1903827]; regulation of double-strand break repair via homologous recombination [GO:0010569]; regulation of neurogenesis [GO:0050767]; regulation of primitive erythrocyte differentiation [GO:0010725]; regulation of transcription by RNA polymerase II [GO:0006357]	DNA repair complex [GO:1990391]; nuclear chromatin [GO:0000790]; nuclear chromosome, telomeric region [GO:0000784]; nucleoplasm [GO:0005654]; nucleus [GO:0005634]; protein-containing complex [GO:0032991]	androgen receptor binding [GO:0050681]; chromatin binding [GO:0003682]; demethylase activity [GO:0032451]; enzyme binding [GO:0019899]; flavin adenine dinucleotide binding [GO:0050660]; histone demethylase activity [GO:0032452]; histone demethylase activity (H3-dimethyl-K4 specific) [GO:0034648]; histone demethylase activity (H3-K4 specific) [GO:0032453]; histone demethylase activity (H3-K9 specific) [GO:0032454]; histone demethylase activity (H3-monomethyl-K4 specific) [GO:0034649]; MRF binding [GO:0043426]; nuclear receptor transcription coactivator activity [GO:0030374]; oxidoreductase activity [GO:0016491]; p53 binding [GO:0002039]; RNA polymerase II cis-regulatory region sequence-specific DNA binding [GO:0000978]; RNA polymerase II transcription factor binding [GO:0001085]; telomeric DNA binding [GO:0042162]; telomeric repeat-containing RNA binding [GO:0061752]; transcription factor binding [GO:0008134]; transcription regulatory region DNA binding [GO:0044212]	FUNCTION: Histone demethylase that can demethylate both 'Lys-4' (H3K4me) and 'Lys-9' (H3K9me) of histone H3, thereby acting as a coactivator or a corepressor, depending on the context. Acts by oxidizing the substrate by FAD to generate the corresponding imine that is subsequently hydrolyzed. Acts as a corepressor by mediating demethylation of H3K4me, a specific tag for epigenetic transcriptional activation. Demethylates both mono- (H3K4me1) and di-methylated (H3K4me2) H3K4me. May play a role in the repression of neuronal genes. Alone, it is unable to demethylate H3K4me on nucleosomes and requires the presence of RCOR1/CoREST to achieve such activity. Also acts as a coactivator of androgen receptor (ANDR)-dependent transcription, by being recruited to ANDR target genes and mediating demethylation of H3K9me, a specific tag for epigenetic transcriptional repression. The presence of PRKCB in ANDR-containing complexes, which mediates phosphorylation of 'Thr-6' of histone H3 (H3T6ph), a specific tag that prevents demethylation H3K4me, prevents H3K4me demethylase activity of KDM1A. Demethylates di-methylated 'Lys-370' of p53/TP53 which prevents interaction of p53/TP53 with TP53BP1 and represses p53/TP53-mediated transcriptional activation (By similarity). Demethylates and stabilizes the DNA methylase DNMT1. Required for gastrulation during embryogenesis. Component of a RCOR/GFI/KDM1A/HDAC complex that suppresses, via histone deacetylase (HDAC) recruitment, a number of genes implicated in multilineage blood cell development. Effector of SNAI1-mediated transcription repression of E-cadherin/CDH1, CDN7 and KRT8. Required for the maintenance of the silenced state of the SNAI1 target genes E-cadherin/CDH1 and CDN7. {ECO:0000250|UniProtKB:O60341, ECO:0000269|PubMed:17707228, ECO:0000269|PubMed:19098913}.	GO:0000122~negative regulation of transcription from RNA polymerase II promoter,GO:0000380~alternative mRNA splicing, via spliceosome,GO:0001701~in utero embryonic development,GO:0006351~transcription, DNA-templated,GO:0006355~regulation of transcription, DNA-templated,GO:0006357~regulation of transcription from RNA polymerase II promoter,GO:0006482~protein demethylation,GO:0007275~multicellular organism development,GO:0008283~cell proliferation,GO:0010569~regulation of double-strand break repair via homologous recombination,GO:0010725~regulation of primitive erythrocyte differentiation,GO:0010976~positive regulation of neuron projection development,GO:0016569~covalent chromatin modification,GO:0021983~pituitary gland development,GO:0021987~cerebral cortex development,GO:0030851~granulocyte differentiation,GO:0032091~negative regulation of protein binding,GO:0033169~histone H3-K9 demethylation,GO:0033184~positive regulation of histone ubiquitination,GO:0034644~cellular response to UV,GO:0034720~histone H3-K4 demethylation,GO:0035563~positive regulation of chromatin binding,GO:0042551~neuron maturation,GO:0043433~negative regulation of sequence-specific DNA binding transcription factor activity,GO:0043518~negative regulation of DNA damage response, signal transduction by p53 class mediator,GO:0045648~positive regulation of erythrocyte differentiation,GO:0045654~positive regulation of megakaryocyte differentiation,GO:0045793~positive regulation of cell size,GO:0045892~negative regulation of transcription, DNA-templated,GO:0045944~positive regulation of transcription from RNA polymerase II promoter,GO:0046098~guanine metabolic process,GO:0046886~positive regulation of hormone biosynthetic process,GO:0050767~regulation of neurogenesis,GO:0050768~negative regulation of neurogenesis,GO:0051091~positive regulation of sequence-specific DNA binding transcription factor activity,GO:0051572~negative regulation of histone H3-K4 methylation,GO:0051573~negative regulation of histone H3-K9 methylation,GO:0055001~muscle cell development,GO:0055114~oxidation-reduction process,GO:0060992~response to fungicide,GO:0071320~cellular response to cAMP,GO:0071480~cellular response to gamma radiation,GO:1902166~negative regulation of intrinsic apoptotic signaling pathway in response to DNA damage by p53 class mediator,GO:1903758~negative regulation of transcription from RNA polymerase II promoter by histone modification,GO:1903827~regulation of cellular protein localization,GO:1990138~neuron projection extension,GO:2000179~positive regulation of neural precursor cell proliferation,GO:2000648~positive regulation of stem cell proliferation,	GO:0000784~nuclear chromosome, telomeric region,GO:0000790~nuclear chromatin,GO:0005634~nucleus,GO:0005654~nucleoplasm,GO:0005667~transcription factor complex,GO:0043234~protein complex,GO:1990391~DNA repair complex,	GO:0001085~RNA polymerase II transcription factor binding,GO:0002039~p53 binding,GO:0003677~DNA binding,GO:0003682~chromatin binding,GO:0003700~transcription factor activity, sequence-specific DNA binding,GO:0005515~protein binding,GO:0008134~transcription factor binding,GO:0016491~oxidoreductase activity,GO:0019899~enzyme binding,GO:0030374~ligand-dependent nuclear receptor transcription coactivator activity,GO:0032451~demethylase activity,GO:0032452~histone demethylase activity,GO:0032453~histone demethylase activity (H3-K4 specific),GO:0032454~histone demethylase activity (H3-K9 specific),GO:0034648~histone demethylase activity (H3-dimethyl-K4 specific),GO:0042162~telomeric DNA binding,GO:0043426~MRF binding,GO:0044212~transcription regulatory region DNA binding,GO:0050660~flavin adenine dinucleotide binding,GO:0050681~androgen receptor binding,GO:0061752~telomeric repeat-containing RNA binding,
Q6ZQ93	Q6ZQ93;Q6ZQ93-3;Q6ZQ93-2;Q6ZQ93-4	Usp34	1.6645	3.0859	1.18039	0.0403093	0.0403093	2iL	Unexpected	Others	69244	Usp34 Kiaa0570 Murr2	cell migration [GO:0016477]; positive regulation of canonical Wnt signaling pathway [GO:0090263]; protein deubiquitination [GO:0016579]; protein K48-linked deubiquitination [GO:0071108]; ubiquitin-dependent protein catabolic process [GO:0006511]; Wnt signaling pathway [GO:0016055]	cytoplasm [GO:0005737]	cysteine-type endopeptidase activity [GO:0004197]; thiol-dependent ubiquitin-specific protease activity [GO:0004843]; thiol-dependent ubiquitinyl hydrolase activity [GO:0036459]	FUNCTION: Ubiquitin hydrolase that can remove conjugated ubiquitin from AXIN1 and AXIN2, thereby acting as a regulator of Wnt signaling pathway. Acts as an activator of the Wnt signaling pathway downstream of the beta-catenin destruction complex by deubiquitinating and stabilizing AXIN1 and AXIN2, leading to promote nuclear accumulation of AXIN1 and AXIN2 and positively regulate beta-catenin (CTNBB1)-mediated transcription. Recognizes and hydrolyzes the peptide bond at the C-terminal Gly of ubiquitin. Involved in the processing of poly-ubiquitin precursors as well as that of ubiquitinated proteins. {ECO:0000250|UniProtKB:Q70CQ2}.	GO:0006355~regulation of transcription, DNA-templated,GO:0006508~proteolysis,GO:0006511~ubiquitin-dependent protein catabolic process,GO:0016055~Wnt signaling pathway,GO:0016578~histone deubiquitination,GO:0016579~protein deubiquitination,GO:0071108~protein K48-linked deubiquitination,GO:0090263~positive regulation of canonical Wnt signaling pathway,	GO:0000124~SAGA complex,	GO:0004197~cysteine-type endopeptidase activity,GO:0004843~thiol-dependent ubiquitin-specific protease activity,GO:0008233~peptidase activity,GO:0008234~cysteine-type peptidase activity,GO:0016787~hydrolase activity,GO:0036459~thiol-dependent ubiquitinyl hydrolase activity,
Q6ZQF0	Q6ZQF0	Topbp1	1.2214	1.3375	0.354037	0.0167021	0.0167021	Not significant	DNA.Chromatin.binder	Others	2987200	Topbp1 Kiaa0259	cellular response to DNA damage stimulus [GO:0006974]; DNA repair [GO:0006281]; DNA replication initiation [GO:0006270]; mitotic DNA replication checkpoint [GO:0033314]; mitotic G2 DNA damage checkpoint [GO:0007095]; reciprocal meiotic recombination [GO:0007131]; response to ionizing radiation [GO:0010212]	actin cytoskeleton [GO:0015629]; chromosome [GO:0005694]; condensed nuclear chromosome [GO:0000794]; cytoplasm [GO:0005737]; intracellular membrane-bounded organelle [GO:0043231]; male germ cell nucleus [GO:0001673]; microtubule organizing center [GO:0005815]; nuclear body [GO:0016604]; nucleoplasm [GO:0005654]; plasma membrane [GO:0005886]; PML body [GO:0016605]; spindle pole [GO:0000922]	DNA binding [GO:0003677]; identical protein binding [GO:0042802]	FUNCTION: Required for DNA replication (By similarity). Plays a role in the rescue of stalled replication forks and checkpoint control (PubMed:14718568). Binds double-stranded DNA breaks and nicks as well as single-stranded DNA (By similarity). Recruits the SWI/SNF chromatin remodeling complex to E2F1-responsive promoters. Down-regulates E2F1 activity and inhibits E2F1-dependent apoptosis during G1/S transition and after DNA damage (By similarity). Induces a large increase in the kinase activity of ATR (By similarity). {ECO:0000250|UniProtKB:Q92547, ECO:0000269|PubMed:14718568}.	GO:0006270~DNA replication initiation,GO:0006281~DNA repair,GO:0006974~cellular response to DNA damage stimulus,GO:0007095~mitotic G2 DNA damage checkpoint,GO:0007131~reciprocal meiotic recombination,GO:0010212~response to ionizing radiation,GO:0033314~mitotic DNA replication checkpoint,	GO:0000794~condensed nuclear chromosome,GO:0000922~spindle pole,GO:0001673~male germ cell nucleus,GO:0005634~nucleus,GO:0005694~chromosome,GO:0005737~cytoplasm,GO:0005794~Golgi apparatus,GO:0005813~centrosome,GO:0005856~cytoskeleton,GO:0015629~actin cytoskeleton,GO:0016605~PML body,	GO:0003677~DNA binding,GO:0042802~identical protein binding,
Q6ZQJ5	Q6ZQJ5;Q6ZQJ5-2	Dna2	1.1261	1.5552	0.404218	0.101067	0.101067	Not significant	DNA.Chromatin.binder	RBP	288090	Dna2 Dna2l Kiaa0083	base-excision repair [GO:0006284]; DNA double-strand break processing [GO:0000729]; DNA replication [GO:0006260]; DNA replication, Okazaki fragment processing [GO:0033567]; DNA replication, removal of RNA primer [GO:0043137]; DNA replication checkpoint [GO:0000076]; mitochondrial DNA repair [GO:0043504]; mitochondrial DNA replication [GO:0006264]; mitotic telomere maintenance via semi-conservative replication [GO:1902990]; nucleic acid phosphodiester bond hydrolysis [GO:0090305]; positive regulation of DNA replication [GO:0045740]; replication fork reversal [GO:0071932]; telomere maintenance [GO:0000723]	cytoplasm [GO:0005737]; gamma DNA polymerase complex [GO:0005760]; mitochondrial nucleoid [GO:0042645]; mitochondrion [GO:0005739]; nuclear chromosome, telomeric region [GO:0000784]; nucleoplasm [GO:0005654]; nucleus [GO:0005634]	4 iron, 4 sulfur cluster binding [GO:0051539]; 5'-3' DNA helicase activity [GO:0043139]; 5'-flap endonuclease activity [GO:0017108]; ATP binding [GO:0005524]; DNA binding [GO:0003677]; DNA helicase activity [GO:0003678]; metal ion binding [GO:0046872]; nuclease activity [GO:0004518]; RNA binding [GO:0003723]; single-stranded DNA helicase activity [GO:0017116]; site-specific endodeoxyribonuclease activity, specific for altered base [GO:0016890]	FUNCTION: Key enzyme involved in DNA replication and DNA repair in nucleus and mitochondrion. Involved in Okazaki fragments processing by cleaving long flaps that escape FEN1: flaps that are longer than 27 nucleotides are coated by replication protein A complex (RPA), leading to recruit DNA2 which cleaves the flap until it is too short to bind RPA and becomes a substrate for FEN1. Also involved in 5'-end resection of DNA during double-strand break (DSB) repair: recruited by BLM and mediates the cleavage of 5'-ssDNA, while the 3'-ssDNA cleavage is prevented by the presence of RPA. Also involved in DNA replication checkpoint independently of Okazaki fragments processing. Possesses different enzymatic activities, such as single-stranded DNA (ssDNA)-dependent ATPase, 5'-3' helicase and endonuclease activities. While the ATPase and endonuclease activities are well-defined and play a key role in Okazaki fragments processing and DSB repair, the 5'-3' DNA helicase activity is subject to debate. According to various reports, the helicase activity is weak and its function remains largely unclear. Helicase activity may promote the motion of DNA2 on the flap, helping the nuclease function (By similarity). {ECO:0000250}.	GO:0000076~DNA replication checkpoint,GO:0000723~telomere maintenance,GO:0000729~DNA double-strand break processing,GO:0006260~DNA replication,GO:0006264~mitochondrial DNA replication,GO:0006281~DNA repair,GO:0006284~base-excision repair,GO:0006974~cellular response to DNA damage stimulus,GO:0008152~metabolic process,GO:0033567~DNA replication, Okazaki fragment processing,GO:0043137~DNA replication, removal of RNA primer,GO:0043504~mitochondrial DNA repair,GO:0045740~positive regulation of DNA replication,GO:0090305~nucleic acid phosphodiester bond hydrolysis,GO:1902990~mitotic telomere maintenance via semi-conservative replication,	GO:0000784~nuclear chromosome, telomeric region,GO:0005623~cell,GO:0005634~nucleus,GO:0005739~mitochondrion,GO:0005760~gamma DNA polymerase complex,GO:0042645~mitochondrial nucleoid,	GO:0000166~nucleotide binding,GO:0003677~DNA binding,GO:0003678~DNA helicase activity,GO:0003824~catalytic activity,GO:0004386~helicase activity,GO:0004518~nuclease activity,GO:0004519~endonuclease activity,GO:0005524~ATP binding,GO:0016787~hydrolase activity,GO:0016890~site-specific endodeoxyribonuclease activity, specific for altered base,GO:0017108~5'-flap endonuclease activity,GO:0043139~5'-3' DNA helicase activity,GO:0043142~single-stranded DNA-dependent ATPase activity,GO:0046872~metal ion binding,GO:0051536~iron-sulfur cluster binding,GO:0051539~4 iron, 4 sulfur cluster binding,
Q6ZQK0	Q6ZQK0	Ncapd3	1.155	1.2151	0.244484	0.0234461	0.0234461	Not significant	DNA.Chromatin.binder	Others	1709900	Ncapd3 Kiaa0056	cell division [GO:0051301]; chromosome separation [GO:0051304]; meiotic chromosome condensation [GO:0010032]; meiotic chromosome separation [GO:0051307]; mitotic chromosome condensation [GO:0007076]	condensed chromosome [GO:0000793]; condensed chromosome, centromeric region [GO:0000779]; condensed chromosome kinetochore [GO:0000777]; condensin complex [GO:0000796]; germinal vesicle [GO:0042585]; nuclear condensin complex [GO:0000799]; nuclear pericentric heterochromatin [GO:0031618]; nucleoplasm [GO:0005654]	chromatin binding [GO:0003682]; histone binding [GO:0042393]; methylated histone binding [GO:0035064]	FUNCTION: Regulatory subunit of the condensin-2 complex, a complex which establishes mitotic chromosome architecture and is involved in physical rigidity of the chromatid axis. May promote the resolution of double-strand DNA catenanes (intertwines) between sister chromatids. Condensin-mediated compaction likely increases tension in catenated sister chromatids, providing directionality for type II topoisomerase-mediated strand exchanges toward chromatid decatenation. Specifically required for decatenation of centromeric ultrafine DNA bridges during anaphase. Early in neurogenesis, may play an essential role to ensure accurate mitotic chromosome condensation in neuron stem cells, ultimately affecting neuron pool and cortex size. {ECO:0000250|UniProtKB:P42695}.	GO:0007049~cell cycle,GO:0007067~mitotic nuclear division,GO:0007076~mitotic chromosome condensation,GO:0010032~meiotic chromosome condensation,GO:0030261~chromosome condensation,GO:0051301~cell division,GO:0051304~chromosome separation,	GO:0000779~condensed chromosome, centromeric region,GO:0000793~condensed chromosome,GO:0000799~nuclear condensin complex,GO:0005634~nucleus,GO:0016020~membrane,GO:0031618~nuclear pericentric heterochromatin,GO:0042585~germinal vesicle,	GO:0003682~chromatin binding,GO:0035064~methylated histone binding,GO:0042393~histone binding,
Q6ZQL4	Q6ZQL4	Wdr43	0.51453	0.62155	-0.822365	0.00757777	0.00757777	Not significant	DNA.Chromatin.binder	RBP	22115000	Wdr43 Kiaa0007	positive regulation of rRNA processing [GO:2000234]; positive regulation of transcription by RNA polymerase I [GO:0045943]; regulation of stem cell population maintenance [GO:2000036]; regulation of transcription elongation from RNA polymerase II promoter [GO:0034243]; rRNA processing [GO:0006364]	chromatin [GO:0000785]; fibrillar center [GO:0001650]; nucleolus [GO:0005730]; nucleoplasm [GO:0005654]	RNA binding [GO:0003723]; RNA polymerase II complex binding [GO:0000993]; transcription elongation regulator activity [GO:0003711]	FUNCTION: Ribosome biogenesis factor that coordinates hyperactive transcription and ribogenesis (PubMed:31128943). Involved in nucleolar processing of pre-18S ribosomal RNA. Required for optimal pre-ribosomal RNA transcription by RNA polymerase I (By similarity). Essential for stem cell pluripotency and embryonic development (PubMed:31128943). In the nucleoplasm, recruited by promoter-associated/nascent transcripts and transcription to active promoters where it facilitates releases of elongation factor P-TEFb and paused RNA polymerase II to allow transcription elongation and maintain high-level expression of its targets genes (PubMed:31128943). {ECO:0000250|UniProtKB:Q15061, ECO:0000269|PubMed:31128943}.	GO:0000003~reproduction,GO:0000132~establishment of mitotic spindle orientation,GO:0007097~nuclear migration,GO:0031023~microtubule organizing center organization,GO:0047496~vesicle transport along microtubule,GO:2000574~regulation of microtubule motor activity,	GO:0000776~kinetochore,GO:0001650~fibrillar center,GO:0005634~nucleus,GO:0005730~nucleolus,GO:0005813~centrosome,GO:0005874~microtubule,GO:0005875~microtubule associated complex,GO:0005938~cell cortex,	GO:0008017~microtubule binding,GO:0044822~poly(A) RNA binding,GO:0045502~dynein binding,
Q6ZWN5	Q6ZWN5	Rps9	0.62149	0.63354	-0.672345	0.00165231	0.00165231	Not significant	Present in Nucleus	RBP	41907000	Rps9	positive regulation of cell population proliferation [GO:0008284]; positive regulation of translational fidelity [GO:0045903]; translation [GO:0006412]	cytoplasm [GO:0005737]; cytosolic small ribosomal subunit [GO:0022627]; nucleolus [GO:0005730]; ribonucleoprotein complex [GO:1990904]; small ribosomal subunit [GO:0015935]; synapse [GO:0045202]	5.8S rRNA binding [GO:1990932]; rRNA binding [GO:0019843]; structural constituent of ribosome [GO:0003735]; translation regulator activity [GO:0045182]		GO:0006412~translation,GO:0008284~positive regulation of cell proliferation,GO:0045903~positive regulation of translational fidelity,	GO:0005622~intracellular,GO:0005634~nucleus,GO:0005730~nucleolus,GO:0005737~cytoplasm,GO:0005840~ribosome,GO:0005925~focal adhesion,GO:0015935~small ribosomal subunit,GO:0016020~membrane,GO:0022627~cytosolic small ribosomal subunit,GO:0030529~intracellular ribonucleoprotein complex,GO:0070062~extracellular exosome,	GO:0003723~RNA binding,GO:0003735~structural constituent of ribosome,GO:0019843~rRNA binding,GO:0044822~poly(A) RNA binding,GO:0045182~translation regulator activity,GO:1990932~5.8S rRNA binding,
Q6ZWV3	Q6ZWV3;P86048	Rpl10	0.60839	0.55859	-0.778535	0.00244745	0.00244745	Not significant	Present in Nucleus	RBP	28206000	Rpl10 Qm	embryonic brain development [GO:1990403]; liver regeneration [GO:0097421]; negative regulation of apoptotic process [GO:0043066]; negative regulation of transcription by RNA polymerase II [GO:0000122]; regulation of translation [GO:0006417]; ribosomal large subunit assembly [GO:0000027]; translation [GO:0006412]	cytoplasm [GO:0005737]; cytosol [GO:0005829]; cytosolic large ribosomal subunit [GO:0022625]; endoplasmic reticulum [GO:0005783]; nucleus [GO:0005634]; protein-containing complex [GO:0032991]; synapse [GO:0045202]	structural constituent of ribosome [GO:0003735]; translation regulator activity [GO:0045182]	FUNCTION: Component of the large ribosomal subunit. Plays a role in the formation of actively translating ribosomes. May play a role in the embryonic brain development. {ECO:0000250|UniProtKB:P27635}.	GO:0000027~ribosomal large subunit assembly,GO:0006412~translation,	GO:0005737~cytoplasm,GO:0005783~endoplasmic reticulum,GO:0005840~ribosome,GO:0016020~membrane,GO:0022625~cytosolic large ribosomal subunit,	GO:0003735~structural constituent of ribosome,GO:0044822~poly(A) RNA binding,
Q6ZWV7	Q6ZWV7	Rpl35	0.51004	0.51274	-0.967509	0.000656916	0.000656916	Not significant	Unexpected	RBP	78948000	Rpl35	maturation of LSU-rRNA from tricistronic rRNA transcript (SSU-rRNA, 5.8S rRNA, LSU-rRNA) [GO:0000463]; translation [GO:0006412]	cytosolic large ribosomal subunit [GO:0022625]	mRNA binding [GO:0003729]; ribonucleoprotein complex binding [GO:0043021]; structural constituent of ribosome [GO:0003735]	FUNCTION: Component of the large ribosomal subunit. {ECO:0000250|UniProtKB:P42766}.	GO:0000463~maturation of LSU-rRNA from tricistronic rRNA transcript (SSU-rRNA, 5.8S rRNA, LSU-rRNA),GO:0006412~translation,	GO:0005737~cytoplasm,GO:0016020~membrane,GO:0022625~cytosolic large ribosomal subunit,	GO:0003729~mRNA binding,GO:0003735~structural constituent of ribosome,GO:0043021~ribonucleoprotein complex binding,GO:0044822~poly(A) RNA binding,
Q6ZWX6	Q6ZWX6	Eif2s1	0.9472	0.8676	-0.141579	0.112282	0.112282	Not significant	Present in Nucleus	RBP	7215500	Eif2s1 Eif2a	aging [GO:0007568]; cellular response to amino acid starvation [GO:0034198]; cellular response to heat [GO:0034605]; cellular response to oxidative stress [GO:0034599]; cellular response to UV [GO:0034644]; negative regulation of guanyl-nucleotide exchange factor activity [GO:1905098]; negative regulation of translational initiation in response to stress [GO:0032057]; positive regulation of neuron death [GO:1901216]; positive regulation of type B pancreatic cell apoptotic process [GO:2000676]; protein autophosphorylation [GO:0046777]; regulation of translational initiation in response to stress [GO:0043558]; response to endoplasmic reticulum stress [GO:0034976]; response to manganese-induced endoplasmic reticulum stress [GO:1990737]; stress granule assembly [GO:0034063]; translation [GO:0006412]	cytoplasm [GO:0005737]; cytoplasmic stress granule [GO:0010494]; cytosol [GO:0005829]; eukaryotic 48S preinitiation complex [GO:0033290]; eukaryotic translation initiation factor 2B complex [GO:0005851]; eukaryotic translation initiation factor 2 complex [GO:0005850]; glial limiting end-foot [GO:0097451]; multi-eIF complex [GO:0043614]; nucleus [GO:0005634]; synapse [GO:0045202]; translation initiation ternary complex [GO:0044207]	ribosome binding [GO:0043022]; RNA binding [GO:0003723]; translation initiation factor activity [GO:0003743]	FUNCTION: Functions in the early steps of protein synthesis by forming a ternary complex with GTP and initiator tRNA. This complex binds to a 40S ribosomal subunit, followed by mRNA binding to form a 43S pre-initiation complex. Junction of the 60S ribosomal subunit to form the 80S initiation complex is preceded by hydrolysis of the GTP bound to eIF-2 and release of an eIF-2-GDP binary complex. In order for eIF-2 to recycle and catalyze another round of initiation, the GDP bound to eIF-2 must exchange with GTP by way of a reaction catalyzed by eIF-2B (By similarity). {ECO:0000250}.	GO:0002230~positive regulation of defense response to virus by host,GO:0006412~translation,GO:0006413~translational initiation,GO:0006417~regulation of translation,GO:0007568~aging,GO:0032057~negative regulation of translational initiation in response to stress,GO:0034198~cellular response to amino acid starvation,GO:0034605~cellular response to heat,GO:0034644~cellular response to UV,GO:0034976~response to endoplasmic reticulum stress,GO:0043558~regulation of translational initiation in response to stress,GO:0046777~protein autophosphorylation,GO:0098779~mitophagy in response to mitochondrial depolarization,GO:0098792~xenophagy,GO:1901216~positive regulation of neuron death,GO:1905098~negative regulation of guanyl-nucleotide exchange factor activity,GO:1990737~response to manganese-induced endoplasmic reticulum stress,GO:2000676~positive regulation of type B pancreatic cell apoptotic process,	GO:0005634~nucleus,GO:0005737~cytoplasm,GO:0005840~ribosome,GO:0005850~eukaryotic translation initiation factor 2 complex,GO:0005851~eukaryotic translation initiation factor 2B complex,GO:0010494~cytoplasmic stress granule,GO:0016020~membrane,GO:0033290~eukaryotic 48S preinitiation complex,GO:0043614~multi-eIF complex,GO:0044207~translation initiation ternary complex,GO:0070062~extracellular exosome,GO:0097451~glial limiting end-foot,	GO:0003676~nucleic acid binding,GO:0003723~RNA binding,GO:0003743~translation initiation factor activity,GO:0005515~protein binding,GO:0043022~ribosome binding,GO:0044822~poly(A) RNA binding,
Q6ZWY3	Q6ZWY3;Q6ZWU9	Rps27l	0.68358	0.71211	-0.519323	0.00365437	0.00365437	Not significant	Present in Nucleus	RBP	44187000	Rps27l	activation of cysteine-type endopeptidase activity involved in apoptotic process [GO:0006919]; DNA damage response, signal transduction by p53 class mediator resulting in transcription of p21 class mediator [GO:0006978]; intrinsic apoptotic signaling pathway in response to DNA damage by p53 class mediator [GO:0042771]; mitotic G1 DNA damage checkpoint [GO:0031571]; positive regulation of translation [GO:0045727]; ribosomal small subunit assembly [GO:0000028]; translation [GO:0006412]	cytosolic small ribosomal subunit [GO:0022627]; nucleus [GO:0005634]	cysteine-type endopeptidase activator activity involved in apoptotic process [GO:0008656]; metal ion binding [GO:0046872]; RNA binding [GO:0003723]; structural constituent of ribosome [GO:0003735]; translation activator activity [GO:0008494]		GO:0000028~ribosomal small subunit assembly,GO:0006281~DNA repair,GO:0006412~translation,GO:0006974~cellular response to DNA damage stimulus,GO:0031571~mitotic G1 DNA damage checkpoint,GO:0042771~intrinsic apoptotic signaling pathway in response to DNA damage by p53 class mediator,	GO:0005622~intracellular,GO:0005634~nucleus,GO:0005840~ribosome,GO:0022627~cytosolic small ribosomal subunit,GO:0030529~intracellular ribonucleoprotein complex,	GO:0003735~structural constituent of ribosome,GO:0008494~translation activator activity,GO:0008656~cysteine-type endopeptidase activator activity involved in apoptotic process,GO:0044822~poly(A) RNA binding,GO:0046872~metal ion binding,
Q6ZWY6	Q6ZWY6;P62838;P61079	Ube2d2b	0.67764	0.66975	-0.569857	0.00236649	0.00236649	Not significant	Unexpected	Others	48845000	Ube2d2b	cellular response to arsenite(3-) [GO:1903841]; cellular response to cadmium ion [GO:0071276]; protein K11-linked ubiquitination [GO:0070979]; protein K27-linked ubiquitination [GO:0044314]; protein K29-linked ubiquitination [GO:0035519]; protein K48-linked ubiquitination [GO:0070936]; protein K63-linked ubiquitination [GO:0070534]; protein K6-linked ubiquitination [GO:0085020]; ubiquitin-dependent protein catabolic process [GO:0006511]	ubiquitin ligase complex [GO:0000151]	ATP binding [GO:0005524]; ubiquitin conjugating enzyme activity [GO:0061631]; ubiquitin protein ligase binding [GO:0031625]; ubiquitin-protein transferase activity [GO:0004842]	FUNCTION: Catalyzes the covalent attachment of ubiquitin to other proteins. Mediates the selective degradation of short-lived and abnormal proteins. Functions in the E6/E6-AP-induced ubiquitination of p53/TP53. Mediates ubiquitination of PEX5 and autoubiquitination of STUB1 and TRAF6. Involved in the signal-induced conjugation and subsequent degradation of NFKBIA, FBXW2-mediated GCM1 ubiquitination and degradation, MDM2-dependent degradation of p53/TP53 and the activation of MAVS in the mitochondria by DDX58/RIG-I in response to viral infection (By similarity). Plays a role in early maturation of the testis. {ECO:0000250|UniProtKB:P62837, ECO:0000255|PROSITE-ProRule:PRU00388, ECO:0000269|PubMed:16024774}.	GO:0035519~protein K29-linked ubiquitination,GO:0044314~protein K27-linked ubiquitination,GO:0070534~protein K63-linked ubiquitination,GO:0070936~protein K48-linked ubiquitination,GO:0070979~protein K11-linked ubiquitination,GO:0085020~protein K6-linked ubiquitination,		GO:0000166~nucleotide binding,GO:0004842~ubiquitin-protein transferase activity,GO:0005524~ATP binding,GO:0016740~transferase activity,
Q71FD7	Q71FD7	Fblim1	0.50663	0.49756	-0.994027	0.000644525	0.000644525	Not significant	Unexpected	Others	5726700	Fblim1 Cal	cell-cell adhesion [GO:0098609]; regulation of cell shape [GO:0008360]; regulation of integrin activation [GO:0033623]	cell junction [GO:0030054]; cytoplasm [GO:0005737]; fibrillar center [GO:0001650]; focal adhesion [GO:0005925]; stress fiber [GO:0001725]	filamin binding [GO:0031005]; metal ion binding [GO:0046872]	FUNCTION: Serves as an anchoring site for cell-ECM adhesion proteins and filamin-containing actin filaments. Is implicated in cell shape modulation (spreading) and motility. May participate in the regulation of filamin-mediated cross-linking and stabilization of actin filaments. May also regulate the assembly of filamin-containing signaling complexes that control actin assembly. Promotes dissociation of FLNA from ITGB3 and ITGB7. Promotes activation of integrins and regulates integrin-mediated cell-cell adhesion (By similarity). {ECO:0000250}.	GO:0007155~cell adhesion,GO:0008360~regulation of cell shape,GO:0016337~single organismal cell-cell adhesion,GO:0033623~regulation of integrin activation,	GO:0001725~stress fiber,GO:0005737~cytoplasm,GO:0005856~cytoskeleton,GO:0005925~focal adhesion,GO:0005938~cell cortex,GO:0030054~cell junction,	GO:0008270~zinc ion binding,GO:0031005~filamin binding,GO:0046872~metal ion binding,
Q76KJ5	Q76KJ5	Cd3eap	0.92537	1.0229	-0.0396163	0.577711	0.577711	Not significant	Present in Nucleus	RBP	15823000	Cd3eap Ase1 Paf49	nucleolar large rRNA transcription by RNA polymerase I [GO:0042790]; rRNA transcription [GO:0009303]; transcription elongation from RNA polymerase I promoter [GO:0006362]	cytosol [GO:0005829]; fibrillar center [GO:0001650]; mitochondrion [GO:0005739]; nucleolus [GO:0005730]; nucleoplasm [GO:0005654]; RNA polymerase I complex [GO:0005736]		FUNCTION: DNA-dependent RNA polymerase catalyzes the transcription of DNA into RNA using the four ribonucleoside triphosphates as substrates. Component of RNA polymerase I which synthesizes ribosomal RNA precursors. Involved in UBTF-activated transcription, presumably at a step following PIC formation. {ECO:0000269|PubMed:15226435}.	GO:0009303~rRNA transcription,	GO:0005634~nucleus,GO:0005730~nucleolus,GO:0005736~DNA-directed RNA polymerase I complex,GO:0005737~cytoplasm,GO:0005739~mitochondrion,	GO:0005515~protein binding,GO:0044822~poly(A) RNA binding,
Q76MZ3	Q76MZ3;Q7TNP2	Ppp2r1a	1.1161	1.1097	0.154318	0.0470662	0.0470662	Not significant	DNA.Chromatin.binder	Others	3304700	Ppp2r1a	chromosome segregation [GO:0007059]; female meiotic nuclear division [GO:0007143]; meiotic sister chromatid cohesion, centromeric [GO:0051754]; meiotic spindle elongation [GO:0051232]; mitotic sister chromatid separation [GO:0051306]; peptidyl-serine dephosphorylation [GO:0070262]; positive regulation of extrinsic apoptotic signaling pathway in absence of ligand [GO:2001241]; protein-containing complex assembly [GO:0065003]; regulation of meiotic cell cycle process involved in oocyte maturation [GO:1903538]	chromosome, centromeric region [GO:0000775]; cytoplasm [GO:0005737]; cytosol [GO:0005829]; dendrite [GO:0030425]; glutamatergic synapse [GO:0098978]; lateral plasma membrane [GO:0016328]; nucleus [GO:0005634]; protein phosphatase type 2A complex [GO:0000159]; protein serine/threonine phosphatase complex [GO:0008287]; synapse [GO:0045202]	protein antigen binding [GO:1990405]; protein heterodimerization activity [GO:0046982]; protein phosphatase regulator activity [GO:0019888]; protein serine/threonine phosphatase activity [GO:0004722]	FUNCTION: The PR65 subunit of protein phosphatase 2A serves as a scaffolding molecule to coordinate the assembly of the catalytic subunit and a variable regulatory B subunit (PubMed:10100624). Upon interaction with GNA12 promotes dephosphorylation of microtubule associated protein TAU/MAPT (By similarity). Required for proper chromosome segregation and for centromeric localization of SGO1 in mitosis (By similarity). {ECO:0000250|UniProtKB:P30153, ECO:0000269|PubMed:10100624}.	GO:0006461~protein complex assembly,GO:0007059~chromosome segregation,GO:0007143~female meiotic division,GO:0051232~meiotic spindle elongation,GO:0051306~mitotic sister chromatid separation,GO:0051754~meiotic sister chromatid cohesion, centromeric,GO:0070262~peptidyl-serine dephosphorylation,GO:1903538~regulation of meiotic cell cycle process involved in oocyte maturation,GO:1904886~beta-catenin destruction complex disassembly,GO:2001241~positive regulation of extrinsic apoptotic signaling pathway in absence of ligand,	GO:0000159~protein phosphatase type 2A complex,GO:0000775~chromosome, centromeric region,GO:0005694~chromosome,GO:0005737~cytoplasm,GO:0005829~cytosol,GO:0070062~extracellular exosome,	GO:0003823~antigen binding,GO:0004722~protein serine/threonine phosphatase activity,GO:0005515~protein binding,GO:0008601~protein phosphatase type 2A regulator activity,GO:0019888~protein phosphatase regulator activity,GO:0046982~protein heterodimerization activity,
Q78IK2	Q78IK2	Atp5md	1.8773	1.4249	0.70976	0.0227063	0.0227063	Not significant	Unexpected	Others	741700	Atp5md Dapit Usmg5		integral component of membrane [GO:0016021]; mitochondrial inner membrane [GO:0005743]; mitochondrial proton-transporting ATP synthase complex [GO:0005753]; mitochondrion [GO:0005739]		FUNCTION: Mitochondrial membrane ATP synthase (F(1)F(0) ATP synthase or Complex V) produces ATP from ADP in the presence of a proton gradient across the membrane which is generated by electron transport complexes of the respiratory chain. F-type ATPases consist of two structural domains, F(1) - containing the extramembraneous catalytic core and F(0) - containing the membrane proton channel, linked together by a central stalk and a peripheral stalk. During catalysis, ATP synthesis in the catalytic domain of F(1) is coupled via a rotary mechanism of the central stalk subunits to proton translocation. Minor subunit required to maintain the ATP synthase population in the mitochondria. {ECO:0000250|UniProtKB:Q96IX5}.		GO:0005739~mitochondrion,GO:0005743~mitochondrial inner membrane,GO:0005753~mitochondrial proton-transporting ATP synthase complex,GO:0016020~membrane,GO:0016021~integral component of membrane,GO:0070062~extracellular exosome,
Q78JW9	Q78JW9	Ubfd1	0.94568	0.83418	-0.171073	0.116796	0.116796	Not significant	Unexpected	RBP	2698700	Ubfd1 D7Wsu128e					GO:0098609~cell-cell adhesion,	GO:0005913~cell-cell adherens junction,	GO:0044822~poly(A) RNA binding,GO:0098641~cadherin binding involved in cell-cell adhesion,
Q78PY7	Q78PY7	Snd1	0.82985	0.86986	-0.235111	0.0245991	0.0245991	Not significant	Present in Nucleus	RBP	313610	Snd1	gene silencing by RNA [GO:0031047]; miRNA catabolic process [GO:0010587]; regulation of cell cycle process [GO:0010564]; RNA catabolic process [GO:0006401]	cytoplasm [GO:0005737]; cytosol [GO:0005829]; dense body [GO:0097433]; melanosome [GO:0042470]; mitochondrion [GO:0005739]; nucleus [GO:0005634]; RISC complex [GO:0016442]	endonuclease activity [GO:0004519]; endoribonuclease activity [GO:0004521]; nuclease activity [GO:0004518]; RISC complex binding [GO:1905172]; RNA binding [GO:0003723]	FUNCTION: Endonuclease that mediates miRNA decay of both protein-free and AGO2-loaded miRNAs (By similarity). As part of its function in miRNA decay, regulates mRNAs involved in G1-to-S phase transition (By similarity). Functions as a bridging factor between STAT6 and the basal transcription factor (By similarity). Plays a role in PIM1 regulation of MYB activity (By similarity). Functions as a transcriptional coactivator for STAT5 (PubMed:12819296). {ECO:0000250|UniProtKB:Q7KZF4, ECO:0000269|PubMed:12819296}.	GO:0001649~osteoblast differentiation,GO:0006351~transcription, DNA-templated,GO:0006355~regulation of transcription, DNA-templated,GO:0006401~RNA catabolic process,GO:0031047~gene silencing by RNA,GO:0098609~cell-cell adhesion,	GO:0005634~nucleus,GO:0005737~cytoplasm,GO:0005739~mitochondrion,GO:0005913~cell-cell adherens junction,GO:0016020~membrane,GO:0016442~RISC complex,GO:0042470~melanosome,GO:0070062~extracellular exosome,GO:0097433~dense body,	GO:0003676~nucleic acid binding,GO:0004518~nuclease activity,GO:0005515~protein binding,GO:0044822~poly(A) RNA binding,GO:0098641~cadherin binding involved in cell-cell adhesion,
Q78WZ7	Q78WZ7	Twistnb	0.58857	0.63707	-0.707595	0.00282323	0.00282323	Not significant	Present in Nucleus	Others	1820200	Twistnb	cellular response to leukemia inhibitory factor [GO:1990830]; transcription by RNA polymerase I [GO:0006360]	RNA polymerase I complex [GO:0005736]	DNA-directed 5'-3' RNA polymerase activity [GO:0003899]	FUNCTION: DNA-dependent RNA polymerase catalyzes the transcription of DNA into RNA using the four ribonucleoside triphosphates as substrates. Component of RNA polymerase I which synthesizes ribosomal RNA precursors. Through its association with RRN3/TIF-IA may be involved in recruitment of Pol I to rDNA promoters.	GO:0006351~transcription, DNA-templated,GO:0006360~transcription from RNA polymerase I promoter,	GO:0005634~nucleus,GO:0005730~nucleolus,GO:0005736~DNA-directed RNA polymerase I complex,GO:0015630~microtubule cytoskeleton,	GO:0001054~RNA polymerase I activity,GO:0003899~DNA-directed RNA polymerase activity,
Q78ZA7	Q78ZA7	Nap1l4	0.73927	0.84595	-0.338591	0.0318842	0.0318842	Not significant	Present in Nucleus	RBP	2695100	Nap1l4	nucleosome assembly [GO:0006334]	cytoplasm [GO:0005737]; dendrite [GO:0030425]; neuronal cell body [GO:0043025]; nucleus [GO:0005634]	nucleosome binding [GO:0031491]	FUNCTION: Acts as histone chaperone in nucleosome assembly (PubMed:28366643). In condensing spermatids, mediates the loading of the heterodimer composed of histones H2AB1 and H2BC1/TH2B onto the nucleosomes, thereby promoting the replacement of histones to protamine in male germ cells (PubMed:28366643). {ECO:0000269|PubMed:28366643}.	GO:0006334~nucleosome assembly,	GO:0005634~nucleus,GO:0030425~dendrite,GO:0043025~neuronal cell body,	GO:0044822~poly(A) RNA binding,
Q7JJ13	Q7JJ13;Q7JJ13-2	Brd2	0.98331	1.0106	-0.00453485	0.923503	0.923503	Not significant	DNA.Chromatin.binder	Others	49521000	Brd2 Fsrg1 Kiaa4005 Ring3	neural tube closure [GO:0001843]; nucleosome assembly [GO:0006334]; regulation of gene expression [GO:0010468]; regulation of transcription by RNA polymerase II [GO:0006357]	cytoplasm [GO:0005737]; nuclear speck [GO:0016607]; nucleoplasm [GO:0005654]; nucleus [GO:0005634]	chromatin binding [GO:0003682]; lysine-acetylated histone binding [GO:0070577]	FUNCTION: Binds hyperacetylated chromatin and plays a role in the regulation of transcription, probably by chromatin remodeling. Regulates transcription of the CCND1 gene. Plays a role in nucleosome assembly (By similarity). May play a role in spermatogenesis or folliculogenesis. {ECO:0000250, ECO:0000269|PubMed:9693039, ECO:0000269|PubMed:9811568}.	GO:0006334~nucleosome assembly,GO:0006351~transcription, DNA-templated,GO:0006355~regulation of transcription, DNA-templated,GO:0006357~regulation of transcription from RNA polymerase II promoter,GO:0016569~covalent chromatin modification,	GO:0005634~nucleus,GO:0005737~cytoplasm,	GO:0003682~chromatin binding,GO:0070577~lysine-acetylated histone binding,
Q7M732	Q7M732	Rtl1	0.75709	0.78777	-0.372808	0.00788801	0.00788801	Not significant	Unexpected	Others	4205100	Rtl1 Mar1 Mart1 Peg11	multicellular organism development [GO:0007275]	integral component of membrane [GO:0016021]		FUNCTION: Plays an essential role in capillaries endothelial cells for the maintenance of feto-maternal interface and for development of the placenta. {ECO:0000269|PubMed:18176565}.	GO:0007275~multicellular organism development,	GO:0016020~membrane,GO:0016021~integral component of membrane,
Q7TMF2	Q7TMF2	Eri1	0.91418	1.2279	0.0833716	0.610403	0.610403	Not significant	Present in Nucleus	RBP	787700	Eri1 3'exo Thex1	DNA catabolic process, exonucleolytic [GO:0000738]; DNA metabolic process [GO:0006259]; exonucleolytic trimming to generate mature 3'-end of 5.8S rRNA from tricistronic rRNA transcript (SSU-rRNA, 5.8S rRNA, LSU-rRNA) [GO:0000467]; gene silencing by RNA [GO:0031047]; rRNA 3'-end processing [GO:0031125]	cytoplasm [GO:0005737]; histone pre-mRNA 3'end processing complex [GO:0071204]; nucleolus [GO:0005730]; nucleus [GO:0005634]	3'-5' exonuclease activity [GO:0008408]; 3'-5'-exoribonuclease activity [GO:0000175]; histone pre-mRNA stem-loop binding [GO:0071207]; metal ion binding [GO:0046872]; ribosome binding [GO:0043022]; rRNA binding [GO:0019843]	FUNCTION: RNA exonuclease that binds to the 3'-end of histone mRNAs and degrades them, suggesting that it plays an essential role in histone mRNA decay after replication. A 2' and 3'-hydroxyl groups at the last nucleotide of the histone 3'-end is required for efficient degradation of RNA substrates. Also able to degrade the 3'-overhangs of short interfering RNAs (siRNAs) in vitro, suggesting a possible role as regulator of RNA interference (RNAi). Binds with high affinity to the 3' side of the stem-loop structure and to the downstream cleavage product (DCP) of histone pre-mRNAs. Requires for binding the 5'-ACCCA-3' sequence present in stem-loop structure. Able to bind other mRNAs (By similarity). Required for 5.8S rRNA 3'-end processing. Also binds to 5.8s ribosomal RNA. {ECO:0000250, ECO:0000269|PubMed:18438418}.	GO:0000467~exonucleolytic trimming to generate mature 3'-end of 5.8S rRNA from tricistronic rRNA transcript (SSU-rRNA, 5.8S rRNA, LSU-rRNA),GO:0006364~rRNA processing,GO:0031047~gene silencing by RNA,GO:0031125~rRNA 3'-end processing,	GO:0005634~nucleus,GO:0005730~nucleolus,GO:0005737~cytoplasm,GO:0016021~integral component of membrane,GO:0071204~histone pre-mRNA 3'end processing complex,	GO:0003676~nucleic acid binding,GO:0003723~RNA binding,GO:0004518~nuclease activity,GO:0004527~exonuclease activity,GO:0008408~3'-5' exonuclease activity,GO:0016787~hydrolase activity,GO:0019843~rRNA binding,GO:0043022~ribosome binding,GO:0046872~metal ion binding,GO:0071207~histone pre-mRNA stem-loop binding,
Q7TMK9	Q7TMK9;Q7TMK9-2	Syncrip	0.7455	0.79603	-0.376413	0.0104314	0.0104314	Not significant	Present in Nucleus	RBP	162600000	Syncrip Hnrpq Nsap1 Nsap1l	cellular response to interferon-gamma [GO:0071346]; CRD-mediated mRNA stabilization [GO:0070934]; mRNA processing [GO:0006397]; negative regulation of translation [GO:0017148]; RNA splicing [GO:0008380]	catalytic step 2 spliceosome [GO:0071013]; CRD-mediated mRNA stability complex [GO:0070937]; cytoplasm [GO:0005737]; endoplasmic reticulum [GO:0005783]; GAIT complex [GO:0097452]; histone pre-mRNA 3'end processing complex [GO:0071204]; nucleoplasm [GO:0005654]; nucleus [GO:0005634]; ribonucleoprotein complex [GO:1990904]	mRNA 5'-UTR binding [GO:0048027]; mRNA binding [GO:0003729]; poly(A) binding [GO:0008143]; RNA binding [GO:0003723]	FUNCTION: Heterogeneous nuclear ribonucleoprotein (hnRNP) implicated in mRNA processing mechanisms. Component of the CRD-mediated complex that promotes MYC mRNA stability. Isoform 1 and isoform 2 are associated in vitro with pre-mRNA, splicing intermediates and mature mRNA protein complexes. Isoform 1 binds to apoB mRNA AU-rich sequences (By similarity). Isoform 1 is part of the APOB mRNA editosome complex and may modulate the postranscriptional C to U RNA-editing of the APOB mRNA through either by binding to A1CF (APOBEC1 complementation factor), to APOBEC1 or to RNA itself (By similarity). May be involved in translationally coupled mRNA turnover. Implicated with other RNA-binding proteins in the cytoplasmic deadenylation/translational and decay interplay of the FOS mRNA mediated by the major coding-region determinant of instability (mCRD) domain (By similarity). Interacts in vitro preferentially with poly(A) and poly(U) RNA sequences. Isoform 2 may be involved in cytoplasmic vesicle-based mRNA transport through interaction with synaptotagmins. {ECO:0000250}.	GO:0001649~osteoblast differentiation,GO:0006397~mRNA processing,GO:0008380~RNA splicing,GO:0017148~negative regulation of translation,GO:0070934~CRD-mediated mRNA stabilization,GO:0071346~cellular response to interferon-gamma,	GO:0005634~nucleus,GO:0005654~nucleoplasm,GO:0005681~spliceosomal complex,GO:0005737~cytoplasm,GO:0005783~endoplasmic reticulum,GO:0016020~membrane,GO:0030529~intracellular ribonucleoprotein complex,GO:0043231~intracellular membrane-bounded organelle,GO:0070937~CRD-mediated mRNA stability complex,GO:0071013~catalytic step 2 spliceosome,GO:0071204~histone pre-mRNA 3'end processing complex,GO:0097452~GAIT complex,	GO:0000166~nucleotide binding,GO:0003676~nucleic acid binding,GO:0003723~RNA binding,GO:0008143~poly(A) binding,GO:0044822~poly(A) RNA binding,
Q7TMY8	Q7TMY8-4;Q7TMY8-3;Q7TMY8;Q7TMY8-2	Huwe1	1.207	1.476	0.416559	0.0400486	0.0400486	Not significant	DNA.Chromatin.binder	RBP	111100	Huwe1 Kiaa0312 Ureb1	base-excision repair [GO:0006284]; cell differentiation [GO:0030154]; circadian regulation of gene expression [GO:0032922]; histone ubiquitination [GO:0016574]; positive regulation of mitophagy in response to mitochondrial depolarization [GO:0098779]; positive regulation of protein ubiquitination [GO:0031398]; protein monoubiquitination [GO:0006513]; protein polyubiquitination [GO:0000209]; protein ubiquitination [GO:0016567]; ubiquitin-dependent protein catabolic process [GO:0006511]	cytoplasm [GO:0005737]; cytosol [GO:0005829]; nucleoplasm [GO:0005654]; nucleus [GO:0005634]	DNA binding [GO:0003677]; ubiquitin protein ligase activity [GO:0061630]; ubiquitin-protein transferase activity [GO:0004842]	FUNCTION: E3 ubiquitin-protein ligase which mediates ubiquitination and subsequent proteasomal degradation of target proteins. Regulates apoptosis by catalyzing the polyubiquitination and degradation of MCL1. Mediates monoubiquitination of DNA polymerase beta (POLB) at 'Lys-41', 'Lys-61' and 'Lys-81', thereby playing a role in base-excision repair. Also ubiquitinates the p53/TP53 tumor suppressor and core histones including H1, H2A, H2B, H3 and H4. Binds to an upstream initiator-like sequence in the preprodynorphin gene (By similarity). Regulates neural differentiation and proliferation by catalyzing the polyubiquitination and degradation of MYCN. May regulate abundance of CDC6 after DNA damage by polyubiquitinating and targeting CDC6 to degradation. Mediates polyubiquitination of PA2G4 (By similarity). Acts in concert with MYCBP2 to regulate the circadian clock gene expression by promoting the lithium-induced ubiquination and degradation of NR1D1 (By similarity). {ECO:0000250|UniProtKB:Q7Z6Z7, ECO:0000269|PubMed:15767685, ECO:0000269|PubMed:18488021}.	GO:0000209~protein polyubiquitination,GO:0006281~DNA repair,GO:0006284~base-excision repair,GO:0006513~protein monoubiquitination,GO:0006974~cellular response to DNA damage stimulus,GO:0016574~histone ubiquitination,GO:0030154~cell differentiation,GO:0042787~protein ubiquitination involved in ubiquitin-dependent protein catabolic process,GO:1903955~positive regulation of protein targeting to mitochondrion,	GO:0005634~nucleus,GO:0005654~nucleoplasm,GO:0005737~cytoplasm,GO:0016020~membrane,GO:0016021~integral component of membrane,GO:0070062~extracellular exosome,	GO:0003677~DNA binding,GO:0004842~ubiquitin-protein transferase activity,GO:0016740~transferase activity,GO:0016874~ligase activity,GO:0044822~poly(A) RNA binding,
Q7TNC4	Q7TNC4-4;Q7TNC4;Q7TNC4-2;Q7TNC4-3	Luc7l2	0.63072	0.61329	-0.685144	0.00167811	0.00167811	Not significant	Present in Nucleus	RBP	129400000	Luc7l2	mRNA splice site selection [GO:0006376]	nuclear speck [GO:0016607]; U1 snRNP [GO:0005685]; U2-type prespliceosome [GO:0071004]	enzyme binding [GO:0019899]; mRNA binding [GO:0003729]	FUNCTION: May bind to RNA via its Arg/Ser-rich domain.	GO:0006376~mRNA splice site selection,	GO:0005634~nucleus,GO:0005685~U1 snRNP,GO:0016607~nuclear speck,GO:0071004~U2-type prespliceosome,	GO:0003729~mRNA binding,GO:0019899~enzyme binding,GO:0044822~poly(A) RNA binding,
Q7TND5	Q7TND5	Rpf1	0.6139	0.52879	-0.811579	0.00505315	0.00505315	Not significant	Present in Nucleus	RBP	1276400	Rpf1 Bxdc5	maturation of 5.8S rRNA [GO:0000460]; maturation of LSU-rRNA [GO:0000470]; rRNA processing [GO:0006364]	nucleolus [GO:0005730]; preribosome, large subunit precursor [GO:0030687]	RNA binding [GO:0003723]; rRNA binding [GO:0019843]	FUNCTION: May be required for ribosome biogenesis. {ECO:0000250}.	GO:0000027~ribosomal large subunit assembly,GO:0000460~maturation of 5.8S rRNA,GO:0000470~maturation of LSU-rRNA,GO:0006364~rRNA processing,GO:0042254~ribosome biogenesis,	GO:0005634~nucleus,GO:0005730~nucleolus,GO:0030687~preribosome, large subunit precursor,	GO:0003723~RNA binding,GO:0019843~rRNA binding,GO:0042134~rRNA primary transcript binding,GO:0044822~poly(A) RNA binding,
Q7TNE3	Q7TNE3	Spag7	1.4746	1.1329	0.370172	0.083575	0.083575	Not significant	Present in Nucleus	Others	12735000	Spag7		nucleus [GO:0005634]	nucleic acid binding [GO:0003676]			GO:0005634~nucleus,	GO:0003676~nucleic acid binding,
Q7TNS8	Q7TNS8	Epop	0.47708	0.46405	-1.08767	0.000554056	0.000554056	Serum	DNA.Chromatin.binder	Others	1903800	Epop E13	histone H2B conserved C-terminal lysine deubiquitination [GO:0035616]; neuron fate commitment [GO:0048663]; regulation of transcription by RNA polymerase II [GO:0006357]; stem cell differentiation [GO:0048863]	chromosome [GO:0005694]; nucleus [GO:0005634]	chromatin binding [GO:0003682]	FUNCTION: Scaffold protein that serves as a bridging partner between the PRC2/EED-EZH2 complex and the elongin BC complex: required to fine-tune the transcriptional status of Polycomb group (PcG) target genes in embryonic stem cells (ESCs) (PubMed:27863225, PubMed:27863226). Plays a key role in genomic regions that display both active and repressive chromatin properties in pluripotent stem cells by sustaining low level expression at PcG target genes: acts by recruiting the elongin BC complex, thereby restricting excessive activity of the PRC2/EED-EZH2 complex (PubMed:27863225, PubMed:27863226). Interaction with USP7 promotes deubiquitination of H2B at promoter sites (PubMed:27863226). Acts as a regulator of neuronal differentiation (PubMed:23180766). {ECO:0000269|PubMed:23180766, ECO:0000269|PubMed:27863225, ECO:0000269|PubMed:27863226}.	GO:0048663~neuron fate commitment,		GO:0005515~protein binding,
Q7TNV0	Q7TNV0	Dek	0.99885	1.062	0.0425619	0.468473	0.468473	Not significant	DNA.Chromatin.binder	RBP	419990000	Dek	chromatin organization [GO:0006325]; regulation of double-strand break repair [GO:2000779]; regulation of double-strand break repair via nonhomologous end joining [GO:2001032]	contractile fiber [GO:0043292]; nucleoplasm [GO:0005654]; nucleus [GO:0005634]	DNA binding [GO:0003677]; histone binding [GO:0042393]	FUNCTION: Involved in chromatin organization. {ECO:0000269|PubMed:17524367}.	GO:0006338~chromatin remodeling,GO:0006357~regulation of transcription from RNA polymerase II promoter,GO:0016569~covalent chromatin modification,GO:0044838~cell quiescence,GO:2000779~regulation of double-strand break repair,GO:2001032~regulation of double-strand break repair via nonhomologous end joining,	GO:0005634~nucleus,GO:0043292~contractile fiber,	GO:0003677~DNA binding,GO:0003682~chromatin binding,GO:0042393~histone binding,GO:0044822~poly(A) RNA binding,
Q7TPD0	Q7TPD0;Q7TPD0-2	Ints3	1.2114	1.3743	0.367686	0.0239681	0.0239681	Not significant	Present in Nucleus	Others	1762300	Ints3	cellular response to DNA damage stimulus [GO:0006974]; DNA repair [GO:0006281]; mitotic cell cycle checkpoint [GO:0007093]; response to ionizing radiation [GO:0010212]; snRNA processing [GO:0016180]	cytoplasm [GO:0005737]; integrator complex [GO:0032039]; nucleus [GO:0005634]; SOSS complex [GO:0070876]		FUNCTION: Component of the Integrator (INT) complex. The Integrator complex is involved in the small nuclear RNAs (snRNA) U1 and U2 transcription and in their 3'-box-dependent processing. The Integrator complex is associated with the C-terminal domain (CTD) of RNA polymerase II largest subunit (POLR2A) and is recruited to the U1 and U2 snRNAs genes. Mediates recruitment of cytoplasmic dynein to the nuclear envelope, probably as component of the INT complex. {ECO:0000250|UniProtKB:Q68E01}.; FUNCTION: Component of the SOSS complex, a multiprotein complex that functions downstream of the MRN complex to promote DNA repair and G2/M checkpoint. The SOSS complex associates with single-stranded DNA at DNA lesions and influences diverse endpoints in the cellular DNA damage response including cell-cycle checkpoint activation, recombinational repair and maintenance of genomic stability. The SOSS complex is required for efficient homologous recombination-dependent repair of double-strand breaks (DSBs) and ATM-dependent signaling pathways. In the SOSS complex, it is required for the assembly of the complex and for stabilization of the complex at DNA damage sites. {ECO:0000250|UniProtKB:Q68E01}.	GO:0006281~DNA repair,GO:0006974~cellular response to DNA damage stimulus,GO:0007093~mitotic cell cycle checkpoint,GO:0010212~response to ionizing radiation,GO:0016180~snRNA processing,	GO:0005634~nucleus,GO:0032039~integrator complex,GO:0070876~SOSS complex,
Q7TPQ3	Q7TPQ3;Q7TPQ3-2;Q7TPQ3-5;Q7TPQ3-3	Shprh	1.47	1.361	0.500242	0.00623083	0.00623083	Not significant	DNA.Chromatin.binder	Others	1006900	Shprh	cellular response to DNA damage stimulus [GO:0006974]; DNA repair [GO:0006281]; nucleosome assembly [GO:0006334]; protein polyubiquitination [GO:0000209]	nucleosome [GO:0000786]; nucleus [GO:0005634]	ATP binding [GO:0005524]; DNA binding [GO:0003677]; helicase activity [GO:0004386]; metal ion binding [GO:0046872]; ubiquitin protein ligase activity [GO:0061630]; ubiquitin protein ligase binding [GO:0031625]; ubiquitin-protein transferase activity [GO:0004842]	FUNCTION: E3 ubiquitin-protein ligase involved in DNA repair. Upon genotoxic stress, accepts ubiquitin from the UBE2N-UBE2V2 E2 complex and transfers it to 'Lys-164' of PCNA which had been monoubiquitinated by UBE2A/B-RAD18, promoting the formation of non-canonical poly-ubiquitin chains linked through 'Lys-63'. {ECO:0000250|UniProtKB:Q149N8}.	GO:0000209~protein polyubiquitination,GO:0006281~DNA repair,GO:0006334~nucleosome assembly,GO:0006974~cellular response to DNA damage stimulus,	GO:0000786~nucleosome,GO:0005634~nucleus,	GO:0000166~nucleotide binding,GO:0003677~DNA binding,GO:0004386~helicase activity,GO:0004842~ubiquitin-protein transferase activity,GO:0005524~ATP binding,GO:0008270~zinc ion binding,GO:0016787~hydrolase activity,GO:0016874~ligase activity,GO:0031625~ubiquitin protein ligase binding,GO:0046872~metal ion binding,
Q7TPR4	Q7TPR4	Actn1	1.9456	1.9784	0.972275	0.000674823	0.000674823	Not significant	Present in Nucleus	RBP	665350	Actn1	actin crosslink formation [GO:0051764]; actin filament bundle assembly [GO:0051017]; actin filament network formation [GO:0051639]; actin filament organization [GO:0007015]; cortical cytoskeleton organization [GO:0030865]; focal adhesion assembly [GO:0048041]; negative regulation of cellular component movement [GO:0051271]; platelet formation [GO:0030220]; platelet morphogenesis [GO:0036344]	actin filament [GO:0005884]; brush border [GO:0005903]; cell-cell junction [GO:0005911]; cell projection [GO:0042995]; cortical cytoskeleton [GO:0030863]; cytoplasm [GO:0005737]; dendritic spine [GO:0043197]; dense core granule membrane [GO:0032127]; fascia adherens [GO:0005916]; focal adhesion [GO:0005925]; glutamatergic synapse [GO:0098978]; nucleus [GO:0005634]; plasma membrane [GO:0005886]; ruffle [GO:0001726]; sarcomere [GO:0030017]; secretory granule [GO:0030141]; stress fiber [GO:0001725]; Z disc [GO:0030018]	actin filament binding [GO:0051015]; calcium ion binding [GO:0005509]; double-stranded RNA binding [GO:0003725]; integrin binding [GO:0005178]; ion channel binding [GO:0044325]; nuclear receptor transcription coactivator activity [GO:0030374]; protein domain specific binding [GO:0019904]; protein homodimerization activity [GO:0042803]; structural constituent of postsynapse [GO:0099186]; vinculin binding [GO:0017166]	FUNCTION: F-actin cross-linking protein which is thought to anchor actin to a variety of intracellular structures. This is a bundling protein (By similarity). {ECO:0000250}.	GO:0007015~actin filament organization,GO:0030220~platelet formation,GO:0030865~cortical cytoskeleton organization,GO:0036344~platelet morphogenesis,GO:0048041~focal adhesion assembly,GO:0051017~actin filament bundle assembly,GO:0051271~negative regulation of cellular component movement,GO:0051639~actin filament network formation,GO:0051764~actin crosslink formation,	GO:0001725~stress fiber,GO:0001726~ruffle,GO:0005615~extracellular space,GO:0005622~intracellular,GO:0005634~nucleus,GO:0005737~cytoplasm,GO:0005856~cytoskeleton,GO:0005884~actin filament,GO:0005886~plasma membrane,GO:0005903~brush border,GO:0005911~cell-cell junction,GO:0005916~fascia adherens,GO:0005925~focal adhesion,GO:0016020~membrane,GO:0030017~sarcomere,GO:0030018~Z disc,GO:0030054~cell junction,GO:0030141~secretory granule,GO:0030863~cortical cytoskeleton,GO:0030864~cortical actin cytoskeleton,GO:0032127~dense core granule membrane,GO:0042995~cell projection,GO:0043197~dendritic spine,GO:0070062~extracellular exosome,	GO:0003725~double-stranded RNA binding,GO:0003779~actin binding,GO:0005178~integrin binding,GO:0005509~calcium ion binding,GO:0005515~protein binding,GO:0017166~vinculin binding,GO:0019904~protein domain specific binding,GO:0030374~ligand-dependent nuclear receptor transcription coactivator activity,GO:0042803~protein homodimerization activity,GO:0044325~ion channel binding,GO:0046872~metal ion binding,GO:0051015~actin filament binding,
Q7TPV4	Q7TPV4	Mybbp1a	0.61163	0.69874	-0.613221	0.00804633	0.00804633	Not significant	DNA.Chromatin.binder	RBP	282140000	Mybbp1a P160	cellular response to glucose starvation [GO:0042149]; circadian regulation of gene expression [GO:0032922]; intrinsic apoptotic signaling pathway by p53 class mediator [GO:0072332]; negative regulation of transcription, DNA-templated [GO:0045892]; positive regulation of anoikis [GO:2000210]; positive regulation of cell cycle arrest [GO:0071158]; respiratory electron transport chain [GO:0022904]; ribosome biogenesis [GO:0042254]	cytoplasm [GO:0005737]; intracellular membrane-bounded organelle [GO:0043231]; NLS-dependent protein nuclear import complex [GO:0042564]; nucleolus [GO:0005730]; nucleus [GO:0005634]	E-box binding [GO:0070888]; sequence-specific DNA binding [GO:0043565]; transcription corepressor activity [GO:0003714]; transcription factor binding [GO:0008134]; zinc ion binding [GO:0008270]	FUNCTION: May activate or repress transcription via interactions with sequence specific DNA-binding proteins (PubMed:9447996, PubMed:11956195, PubMed:14744933). Repression may be mediated at least in part by histone deacetylase activity (HDAC activity) (PubMed:14744933). Acts as a corepressor and in concert with CRY1, represses the transcription of the core circadian clock component PER2 (PubMed:19129230). Preferentially binds to dimethylated histone H3 'Lys-9' (H3K9me2) on the PER2 promoter (PubMed:19129230). Has a role in rRNA biogenesis together with PWP1 (By similarity). {ECO:0000250|UniProtKB:Q9BQG0, ECO:0000269|PubMed:11956195, ECO:0000269|PubMed:14744933, ECO:0000269|PubMed:19129230, ECO:0000269|PubMed:9447996}.	GO:0001649~osteoblast differentiation,GO:0006351~transcription, DNA-templated,GO:0006355~regulation of transcription, DNA-templated,GO:0006913~nucleocytoplasmic transport,GO:0022904~respiratory electron transport chain,GO:0032922~circadian regulation of gene expression,GO:0042149~cellular response to glucose starvation,GO:0045892~negative regulation of transcription, DNA-templated,GO:0048511~rhythmic process,GO:0071158~positive regulation of cell cycle arrest,GO:0072332~intrinsic apoptotic signaling pathway by p53 class mediator,GO:2000210~positive regulation of anoikis,	GO:0005634~nucleus,GO:0005730~nucleolus,GO:0005737~cytoplasm,GO:0016020~membrane,GO:0042564~NLS-dependent protein nuclear import complex,GO:0043231~intracellular membrane-bounded organelle,	GO:0001047~core promoter binding,GO:0003677~DNA binding,GO:0003714~transcription corepressor activity,GO:0003887~DNA-directed DNA polymerase activity,GO:0005515~protein binding,GO:0008134~transcription factor binding,GO:0008270~zinc ion binding,GO:0043565~sequence-specific DNA binding,GO:0044822~poly(A) RNA binding,
Q7TQH0	Q7TQH0-3;Q7TQH0;Q7TQH0-2	Atxn2l	0.42943	2.0882	-0.0786226	0.923306	0.923306	Not significant	Present in Nucleus	RBP	229400	Atxn2l A2lp	regulation of cytoplasmic mRNA processing body assembly [GO:0010603]; stress granule assembly [GO:0034063]	cytoplasmic stress granule [GO:0010494]; cytosol [GO:0005829]; membrane [GO:0016020]; nuclear speck [GO:0016607]	RNA binding [GO:0003723]	FUNCTION: Involved in the regulation of stress granule and P-body formation. {ECO:0000250|UniProtKB:Q8WWM7}.	GO:0010603~regulation of cytoplasmic mRNA processing body assembly,GO:0034063~stress granule assembly,GO:0098609~cell-cell adhesion,	GO:0005634~nucleus,GO:0005737~cytoplasm,GO:0005913~cell-cell adherens junction,GO:0010494~cytoplasmic stress granule,GO:0016020~membrane,GO:0016607~nuclear speck,	GO:0044822~poly(A) RNA binding,GO:0098641~cadherin binding involved in cell-cell adhesion,
Q7TQK0	Q7TQK0-2;Q7TQK0	Ccnt2	1.7327	1.2991	0.585267	0.0380368	0.0380368	Not significant	DNA.Chromatin.binder	RBP	1400500	Ccnt2	cell cycle [GO:0007049]; cell division [GO:0051301]; early viral transcription [GO:0019085]; late viral transcription [GO:0019086]; positive regulation of DNA-templated transcription, elongation [GO:0032786]; positive regulation of transcription by RNA polymerase II [GO:0045944]; regulation of muscle cell differentiation [GO:0051147]; regulation of transcription by RNA polymerase II [GO:0006357]; skeletal muscle tissue development [GO:0007519]; transcription, DNA-templated [GO:0006351]	cyclin/CDK positive transcription elongation factor complex [GO:0008024]; cytosol [GO:0005829]; nucleoplasm [GO:0005654]; nucleus [GO:0005634]; perinuclear region of cytoplasm [GO:0048471]; plasma membrane [GO:0005886]	7SK snRNA binding [GO:0097322]; chromatin binding [GO:0003682]; cyclin-dependent protein serine/threonine kinase activator activity [GO:0061575]; cyclin-dependent protein serine/threonine kinase regulator activity [GO:0016538]; protein kinase binding [GO:0019901]; RNA polymerase binding [GO:0070063]; transcription coactivator binding [GO:0001223]	FUNCTION: Regulatory subunit of the cyclin-dependent kinase pair (CDK9/cyclin T) complex, also called positive transcription elongation factor B (P-TEFB), which is proposed to facilitate the transition from abortive to production elongation by phosphorylating the CTD (carboxy-terminal domain) of the large subunit of RNA polymerase II (RNAP II). The activity of this complex is regulated by binding with 7SK snRNA (By similarity). Plays a role during muscle differentiation; P-TEFB complex interacts with MYOD1; this tripartite complex promotes the transcriptional activity of MYOD1 through its CDK9-mediated phosphorylation and binds the chromatin of promoters and enhancers of muscle-specific genes; this event correlates with hyperphosphorylation of the CTD domain of RNA pol II (PubMed:16245309, PubMed:23060074, PubMed:12037670). In addition, enhances MYOD1-dependent transcription through interaction with PKN1 (By similarity). Involved in early embryo development (PubMed:19364821). {ECO:0000250|UniProtKB:O60583, ECO:0000269|PubMed:12037670, ECO:0000269|PubMed:16245309, ECO:0000269|PubMed:19364821, ECO:0000269|PubMed:23060074}.	GO:0006351~transcription, DNA-templated,GO:0006355~regulation of transcription, DNA-templated,GO:0007049~cell cycle,GO:0007519~skeletal muscle tissue development,GO:0016032~viral process,GO:0019085~early viral transcription,GO:0019086~late viral transcription,GO:0045737~positive regulation of cyclin-dependent protein serine/threonine kinase activity,GO:0045944~positive regulation of transcription from RNA polymerase II promoter,GO:0051147~regulation of muscle cell differentiation,GO:0051301~cell division,GO:1901409~positive regulation of phosphorylation of RNA polymerase II C-terminal domain,	GO:0000307~cyclin-dependent protein kinase holoenzyme complex,GO:0005634~nucleus,GO:0005737~cytoplasm,GO:0008024~cyclin/CDK positive transcription elongation factor complex,GO:0048471~perinuclear region of cytoplasm,	GO:0001223~transcription coactivator binding,GO:0003682~chromatin binding,GO:0005515~protein binding,GO:0016538~cyclin-dependent protein serine/threonine kinase regulator activity,GO:0070063~RNA polymerase binding,GO:0097322~7SK snRNA binding,
Q7TQK4	Q7TQK4	Exosc3	0.58699	0.73876	-0.602707	0.0227877	0.0227877	Not significant	DNA.Chromatin.binder	RBP	14937000	Exosc3 Rrp40	CUT catabolic process [GO:0071034]; DNA deamination [GO:0045006]; exonucleolytic catabolism of deadenylated mRNA [GO:0043928]; exonucleolytic trimming to generate mature 3'-end of 5.8S rRNA from tricistronic rRNA transcript (SSU-rRNA, 5.8S rRNA, LSU-rRNA) [GO:0000467]; isotype switching [GO:0045190]; nuclear polyadenylation-dependent rRNA catabolic process [GO:0071035]; nuclear polyadenylation-dependent tRNA catabolic process [GO:0071038]; nuclear retention of pre-mRNA with aberrant 3'-ends at the site of transcription [GO:0071049]; nuclear-transcribed mRNA catabolic process, exonucleolytic, 3'-5' [GO:0034427]; polyadenylation-dependent snoRNA 3'-end processing [GO:0071051]; positive regulation of isotype switching [GO:0045830]; rRNA processing [GO:0006364]; U4 snRNA 3'-end processing [GO:0034475]	cytoplasm [GO:0005737]; cytoplasmic exosome (RNase complex) [GO:0000177]; exosome (RNase complex) [GO:0000178]; nuclear exosome (RNase complex) [GO:0000176]; nucleolus [GO:0005730]; nucleoplasm [GO:0005654]; nucleus [GO:0005634]; transcriptionally active chromatin [GO:0035327]	exonuclease activity [GO:0004527]; RNA binding [GO:0003723]	FUNCTION: Non-catalytic component of the RNA exosome complex which has 3'->5' exoribonuclease activity and participates in a multitude of cellular RNA processing and degradation events. In the nucleus, the RNA exosome complex is involved in proper maturation of stable RNA species such as rRNA, snRNA and snoRNA, in the elimination of RNA processing by-products and non-coding 'pervasive' transcripts, such as antisense RNA species and promoter-upstream transcripts (PROMPTs), and of mRNAs with processing defects, thereby limiting or excluding their export to the cytoplasm. The RNA exosome may be involved in Ig class switch recombination (CSR) and/or Ig variable region somatic hypermutation (SHM) by targeting AICDA deamination activity to transcribed dsDNA substrates. In the cytoplasm, the RNA exosome complex is involved in general mRNA turnover and specifically degrades inherently unstable mRNAs containing AU-rich elements (AREs) within their 3' untranslated regions, and in RNA surveillance pathways, preventing translation of aberrant mRNAs. It seems to be involved in degradation of histone mRNA. The catalytic inactive RNA exosome core complex of 9 subunits (Exo-9) is proposed to play a pivotal role in the binding and presentation of RNA for ribonucleolysis, and to serve as a scaffold for the association with catalytic subunits and accessory proteins or complexes. EXOSC3 as peripheral part of the Exo-9 complex stabilizes the hexameric ring of RNase PH-domain subunits through contacts with EXOSC9 and EXOSC5 (By similarity). {ECO:0000250, ECO:0000269|PubMed:21255825}.	GO:0000467~exonucleolytic trimming to generate mature 3'-end of 5.8S rRNA from tricistronic rRNA transcript (SSU-rRNA, 5.8S rRNA, LSU-rRNA),GO:0006364~rRNA processing,GO:0034427~nuclear-transcribed mRNA catabolic process, exonucleolytic, 3'-5',GO:0034475~U4 snRNA 3'-end processing,GO:0043928~exonucleolytic nuclear-transcribed mRNA catabolic process involved in deadenylation-dependent decay,GO:0045006~DNA deamination,GO:0045190~isotype switching,GO:0045830~positive regulation of isotype switching,GO:0071034~CUT catabolic process,GO:0071035~nuclear polyadenylation-dependent rRNA catabolic process,GO:0071038~nuclear polyadenylation-dependent tRNA catabolic process,GO:0071049~nuclear retention of pre-mRNA with aberrant 3'-ends at the site of transcription,GO:0071051~polyadenylation-dependent snoRNA 3'-end processing,	GO:0000176~nuclear exosome (RNase complex),GO:0000177~cytoplasmic exosome (RNase complex),GO:0000178~exosome (RNase complex),GO:0005634~nucleus,GO:0005730~nucleolus,GO:0005737~cytoplasm,GO:0035327~transcriptionally active chromatin,	GO:0003723~RNA binding,GO:0004518~nuclease activity,GO:0004527~exonuclease activity,GO:0016787~hydrolase activity,
Q7TSG2	Q7TSG2;Q7TSG2-2	Ctdp1	0.91272	0.82895	-0.201199	0.0618128	0.0618128	Not significant	Present in Nucleus	Others	662370	Ctdp1 Fcp1	cell division [GO:0051301]; dephosphorylation of RNA polymerase II C-terminal domain [GO:0070940]; exit from mitosis [GO:0010458]; negative regulation of cell growth involved in cardiac muscle cell development [GO:0061052]; positive regulation by host of viral transcription [GO:0043923]; protein dephosphorylation [GO:0006470]	centrosome [GO:0005813]; cytoplasm [GO:0005737]; intracellular membrane-bounded organelle [GO:0043231]; midbody [GO:0030496]; nucleoplasm [GO:0005654]; nucleus [GO:0005634]; protein-containing complex [GO:0032991]; spindle [GO:0005819]; spindle midzone [GO:0051233]; spindle pole [GO:0000922]	RNA polymerase II CTD heptapeptide repeat phosphatase activity [GO:0008420]; Tat protein binding [GO:0030957]; TFIIF-class transcription factor complex binding [GO:0001096]	FUNCTION: Processively dephosphorylates 'Ser-2' and 'Ser-5' of the heptad repeats YSPTSPS in the C-terminal domain of the largest RNA polymerase II subunit. This promotes the activity of RNA polymerase II. Plays a role in the exit from mitosis by dephosphorylating crucial mitotic substrates (USP44, CDC20 and WEE1) that are required for M-phase-promoting factor (MPF)/CDK1 inactivation (By similarity). {ECO:0000250}.	GO:0006470~protein dephosphorylation,GO:0007049~cell cycle,GO:0007067~mitotic nuclear division,GO:0010458~exit from mitosis,GO:0051301~cell division,GO:0061052~negative regulation of cell growth involved in cardiac muscle cell development,GO:0070940~dephosphorylation of RNA polymerase II C-terminal domain,	GO:0000922~spindle pole,GO:0005634~nucleus,GO:0005654~nucleoplasm,GO:0005737~cytoplasm,GO:0005813~centrosome,GO:0005819~spindle,GO:0005856~cytoskeleton,GO:0015629~actin cytoskeleton,GO:0016591~DNA-directed RNA polymerase II, holoenzyme,GO:0030496~midbody,GO:0051233~spindle midzone,	GO:0004721~phosphoprotein phosphatase activity,GO:0005515~protein binding,GO:0008420~CTD phosphatase activity,GO:0016787~hydrolase activity,
Q7TSH6	Q7TSH6-3;Q7TSH6;Q7TSH6-2	Scaf4	0.68989	0.6016	-0.634343	0.00778514	0.00778514	Not significant	Present in Nucleus	RBP	11572000	Scaf4 Kiaa1172 Srsf15	mRNA processing [GO:0006397]; negative regulation of termination of RNA polymerase II transcription, poly(A)-coupled [GO:2000805]	nucleoplasm [GO:0005654]; nucleus [GO:0005634]	protein C-terminus binding [GO:0008022]; RNA binding [GO:0003723]; RNA polymerase II C-terminal domain phosphoserine binding [GO:1990269]	FUNCTION: Anti-terminator protein required to prevent early mRNA termination during transcription. Together with SCAF8, acts by suppressing the use of early, alternative poly(A) sites, thereby preventing the accumulation of non-functional truncated proteins. Mechanistically, associates with the phosphorylated C-terminal heptapeptide repeat domain (CTD) of the largest RNA polymerase II subunit (POLR2A), and subsequently binds nascent RNA upstream of early polyadenylation sites to prevent premature mRNA transcript cleavage and polyadenylation. Independently of SCAF8, also acts as a suppressor of transcriptional readthrough. {ECO:0000250|UniProtKB:O95104}.	GO:0006397~mRNA processing,	GO:0005654~nucleoplasm,	GO:0000166~nucleotide binding,GO:0008022~protein C-terminus binding,GO:0044822~poly(A) RNA binding,
Q7TSY8	Q7TSY8	Sgo2	2.195	2.2144	1.14057	0.000446261	0.000446261	2iL	DNA.Chromatin.binder	Others	18176000	Sgo2 Sgol2 Sgol2a	cell division [GO:0051301]; female meiotic nuclear division [GO:0007143]; male meiotic nuclear division [GO:0007140]; meiotic sister chromatid cohesion, centromeric [GO:0051754]; meiotic sister chromatid cohesion involved in meiosis I [GO:0010789]; positive regulation of maintenance of meiotic sister chromatid cohesion, centromeric [GO:2000711]; protein localization [GO:0008104]	chromosome, centromeric region [GO:0000775]; condensed chromosome, centromeric region [GO:0000779]; condensed chromosome kinetochore [GO:0000777]; condensed nuclear chromosome, centromeric region [GO:0000780]; kinetochore [GO:0000776]; mitotic cohesin complex [GO:0030892]; nuclear body [GO:0016604]; nucleoplasm [GO:0005654]		FUNCTION: Cooperates with PPP2CA to protect centromeric cohesin from separase-mediated cleavage in oocytes specifically during meiosis I. Has a crucial role in protecting REC8 at centromeres from cleavage by separase. During meiosis, protects centromeric cohesion complexes until metaphase II/anaphase II transition, preventing premature release of meiosis-specific REC8 cohesin complexes from anaphase I centromeres. Is thus essential for an accurate gametogenesis. May act by targeting PPP2CA to centromeres, thus leading to cohesin dephosphorylation. Essential for recruiting KIF2C to the inner centromere and for correcting defective kinetochore attachments. Involved in centromeric enrichment of AUKRB in prometaphase. {ECO:0000250|UniProtKB:Q562F6, ECO:0000269|PubMed:18084284, ECO:0000269|PubMed:18765791}.	GO:0007049~cell cycle,GO:0007059~chromosome segregation,GO:0007140~male meiosis,GO:0007143~female meiotic division,GO:0008104~protein localization,GO:0010789~meiotic sister chromatid cohesion involved in meiosis I,GO:0051301~cell division,GO:0051321~meiotic cell cycle,GO:0051754~meiotic sister chromatid cohesion, centromeric,GO:2000711~positive regulation of maintenance of meiotic sister chromatid cohesion, centromeric,	GO:0000775~chromosome, centromeric region,GO:0000776~kinetochore,GO:0000777~condensed chromosome kinetochore,GO:0000779~condensed chromosome, centromeric region,GO:0000780~condensed nuclear chromosome, centromeric region,GO:0005634~nucleus,GO:0005654~nucleoplasm,GO:0005694~chromosome,GO:0030892~mitotic cohesin complex,
Q7TSZ8	Q7TSZ8;Q9DCM7	Nacc1	0.65594	0.71281	-0.548387	0.00544656	0.00544656	Not significant	Present in Nucleus	Others	13054000	Nacc1 Btbd14b Nac1	negative regulation of transcription, DNA-templated [GO:0045892]; positive regulation of cell population proliferation [GO:0008284]; protein homooligomerization [GO:0051260]	cell junction [GO:0030054]; cytoplasm [GO:0005737]; intracellular membrane-bounded organelle [GO:0043231]; nuclear body [GO:0016604]; nucleoplasm [GO:0005654]; nucleus [GO:0005634]		FUNCTION: Functions as a transcriptional repressor. Seems to function as a transcriptional corepressor in neuronal cells through recruitment of HDAC3 and HDAC4. Contributes to tumor progression, and tumor cell proliferation and survival. This may be mediated at least in part through repressing transcriptional activity of GADD45GIP1. Required for recruiting the proteasome from the nucleus to the cytoplasm and dendritic spines. Involved in the acute behavioral and neurological responses to cocaine and amphetamines. {ECO:0000269|PubMed:17130457, ECO:0000269|PubMed:17945361}.	GO:0006351~transcription, DNA-templated,GO:0006355~regulation of transcription, DNA-templated,GO:0008284~positive regulation of cell proliferation,GO:0045892~negative regulation of transcription, DNA-templated,GO:0051260~protein homooligomerization,	GO:0005634~nucleus,GO:0005737~cytoplasm,GO:0016604~nuclear body,
Q7TT18	Q7TT18;Q7TT18-2	Atf7ip	1.0288	1.1139	0.0982911	0.194053	0.194053	Not significant	Present in Nucleus	Others	2580800	Atf7ip Mcaf1	DNA methylation [GO:0006306]; negative regulation of transcription, DNA-templated [GO:0045892]; negative regulation of transcription by RNA polymerase II [GO:0000122]; positive regulation of methylation-dependent chromatin silencing [GO:0090309]; positive regulation of transcription, DNA-templated [GO:0045893]; protein stabilization [GO:0050821]; regulation of protein stability [GO:0031647]; regulation of RNA polymerase II transcriptional preinitiation complex assembly [GO:0045898]	cytosol [GO:0005829]; nuclear body [GO:0016604]; nucleoplasm [GO:0005654]; nucleus [GO:0005634]; transcription factor complex [GO:0005667]	ATPase activity [GO:0016887]; transcription corepressor activity [GO:0003714]	FUNCTION: Recruiter that couples transcriptional factors to general transcription apparatus and thereby modulates transcription regulation and chromatin formation. Can both act as an activator or a repressor depending on the context (PubMed:10777215). Required for HUSH-mediated heterochromatin formation and gene silencing (By similarity). Mediates MBD1-dependent transcriptional repression, probably by recruiting complexes containing SETDB1. Stabilizes SETDB1, is required to stimulate histone methyltransferase activity of SETDB1 and facilitates the conversion of dimethylated to trimethylated H3 'Lys-9' (H3K9me3). The complex formed with MBD1 and SETDB1 represses transcription and couples DNA methylation and histone H3 'Lys-9' trimethylation (H3K9me3) (PubMed:14536086). Facilitates telomerase TERT and TERC gene expression by SP1 in cancer cells (By similarity). {ECO:0000250|UniProtKB:Q6VMQ6, ECO:0000269|PubMed:10777215, ECO:0000269|PubMed:14536086}.	GO:0000122~negative regulation of transcription from RNA polymerase II promoter,GO:0006306~DNA methylation,GO:0006351~transcription, DNA-templated,GO:0006355~regulation of transcription, DNA-templated,GO:0045892~negative regulation of transcription, DNA-templated,GO:0045893~positive regulation of transcription, DNA-templated,GO:0045898~regulation of RNA polymerase II transcriptional preinitiation complex assembly,	GO:0005634~nucleus,GO:0005654~nucleoplasm,GO:0005667~transcription factor complex,GO:0005737~cytoplasm,	GO:0003714~transcription corepressor activity,GO:0016887~ATPase activity,
Q7TT28	Q7TT28	Rexo1	1.1705	1.4596	0.386349	0.0556522	0.0556522	Not significant	Present in Nucleus	Others	420230	Rexo1 Kiaa1138 Tceb3bp1		nuclear body [GO:0016604]; nucleoplasm [GO:0005654]; nucleus [GO:0005634]	exonuclease activity [GO:0004527]; nucleic acid binding [GO:0003676]	FUNCTION: Seems to have no detectable effect on transcription elongation in vitro. {ECO:0000250}.		GO:0005634~nucleus,	GO:0003676~nucleic acid binding,GO:0004518~nuclease activity,GO:0004527~exonuclease activity,GO:0016787~hydrolase activity,
Q80SY5	Q80SY5	Prpf38b	1.1261	1.1055	0.158017	0.0466636	0.0466636	Not significant	Present in Nucleus	RBP	109380000	Prpf38b	mRNA processing [GO:0006397]; RNA splicing [GO:0008380]	precatalytic spliceosome [GO:0071011]		FUNCTION: May be required for pre-mRNA splicing. {ECO:0000305}.	GO:0006397~mRNA processing,GO:0008380~RNA splicing,	GO:0005634~nucleus,GO:0005681~spliceosomal complex,GO:0071011~precatalytic spliceosome,	GO:0044822~poly(A) RNA binding,
Q80T69	Q80T69	Rsbn1	0.92799	0.90337	-0.127215	0.0767739	0.0767739	Not significant	Present in Nucleus	Others	624270	Rsbn1 Kiaa3002 Rsbn	chromatin organization [GO:0006325]	nucleus [GO:0005634]	dioxygenase activity [GO:0051213]; metal ion binding [GO:0046872]	FUNCTION: Histone demethylase that specifically demethylates dimethylated 'Lys-20' of histone H4 (H4K20me2), thereby modulating chromosome architecture. {ECO:0000269|PubMed:28867287}.		GO:0005634~nucleus,	GO:0005515~protein binding,
Q80TG1	Q80TG1;Q80TG1-3;Q80TG1-2;Q80TG1-4	Kansl1	1.252	1.0024	0.163846	0.258102	0.258102	Not significant	DNA.Chromatin.binder	Others	504350	Kansl1 Kiaa1267 Nsl1	histone H4-K16 acetylation [GO:0043984]; histone H4-K5 acetylation [GO:0043981]; histone H4-K8 acetylation [GO:0043982]	condensed chromosome kinetochore [GO:0000777]; histone acetyltransferase complex [GO:0000123]; MLL1 complex [GO:0071339]; NSL complex [GO:0044545]; nucleoplasm [GO:0005654]; nucleus [GO:0005634]	histone acetyltransferase activity (H4-K16 specific) [GO:0046972]; histone acetyltransferase activity (H4-K5 specific) [GO:0043995]; histone acetyltransferase activity (H4-K8 specific) [GO:0043996]; histone acetyltransferase binding [GO:0035035]	FUNCTION: As part of the NSL complex it is involved in acetylation of nucleosomal histone H4 on several lysine residues and therefore may be involved in the regulation of transcription. {ECO:0000250}.	GO:0016569~covalent chromatin modification,GO:0043981~histone H4-K5 acetylation,GO:0043982~histone H4-K8 acetylation,GO:0043984~histone H4-K16 acetylation,	GO:0000123~histone acetyltransferase complex,GO:0000775~chromosome, centromeric region,GO:0000776~kinetochore,GO:0000777~condensed chromosome kinetochore,GO:0005634~nucleus,GO:0005694~chromosome,GO:0016021~integral component of membrane,GO:0044545~NSL complex,GO:0071339~MLL1 complex,	GO:0001047~core promoter binding,GO:0035035~histone acetyltransferase binding,GO:0043995~histone acetyltransferase activity (H4-K5 specific),GO:0043996~histone acetyltransferase activity (H4-K8 specific),GO:0046972~histone acetyltransferase activity (H4-K16 specific),
Q80TJ7	Q80TJ7;Q80TJ7-2;Q80TJ7-3	Phf8	1.3414	1.1793	0.330835	0.0312936	0.0312936	Not significant	DNA.Chromatin.binder	Others	736490	Phf8 Kiaa1111	brain development [GO:0007420]; G1/S transition of mitotic cell cycle [GO:0000082]; histone H3-K27 demethylation [GO:0071557]; histone H3-K36 demethylation [GO:0070544]; histone H3-K9 demethylation [GO:0033169]; histone H4-K20 demethylation [GO:0035574]; negative regulation of chromatin silencing at rDNA [GO:0061188]; positive regulation of transcription, DNA-templated [GO:0045893]; positive regulation of transcription by RNA polymerase I [GO:0045943]	nuclear membrane [GO:0031965]; nucleolus [GO:0005730]; nucleoplasm [GO:0005654]; nucleus [GO:0005634]	2-oxoglutarate-dependent dioxygenase activity [GO:0016706]; chromatin binding [GO:0003682]; histone demethylase activity [GO:0032452]; histone demethylase activity (H3-K27 specific) [GO:0071558]; histone demethylase activity (H3-K36 specific) [GO:0051864]; histone demethylase activity (H3-K9 specific) [GO:0032454]; histone demethylase activity (H4-K20 specific) [GO:0035575]; iron ion binding [GO:0005506]; methylated histone binding [GO:0035064]; zinc ion binding [GO:0008270]	FUNCTION: Histone lysine demethylase with selectivity for the di- and monomethyl states that plays a key role cell cycle progression, rDNA transcription and brain development. Demethylates mono- and dimethylated histone H3 'Lys-9' residue (H3K9Me1 and H3K9Me2), dimethylated H3 'Lys-27' (H3K27Me2) and monomethylated histone H4 'Lys-20' residue (H4K20Me1). Acts as a transcription activator as H3K9Me1, H3K9Me2, H3K27Me2 and H4K20Me1 are epigenetic repressive marks. Involved in cell cycle progression by being required to control G1-S transition. Acts as a coactivator of rDNA transcription, by activating polymerase I (pol I) mediated transcription of rRNA genes. Required for brain development, probably by regulating expression of neuron-specific genes. Has activity toward H4K20Me1 only when nucleosome is used as a substrate and when not histone octamer is used as substrate. May also have weak activity toward dimethylated H3 'Lys-36' (H3K36Me2), however, the relevance of this result remains unsure in vivo. Specifically binds trimethylated 'Lys-4' of histone H3 (H3K4me3), affecting histone demethylase specificity: has weak activity toward H3K9Me2 in absence of H3K4me3, while it has high activity toward H3K9me2 when binding H3K4me3. {ECO:0000250|UniProtKB:Q9UPP1}.	GO:0000082~G1/S transition of mitotic cell cycle,GO:0006351~transcription, DNA-templated,GO:0007420~brain development,GO:0033169~histone H3-K9 demethylation,GO:0035574~histone H4-K20 demethylation,GO:0045893~positive regulation of transcription, DNA-templated,GO:0045943~positive regulation of transcription from RNA polymerase I promoter,GO:0061188~negative regulation of chromatin silencing at rDNA,GO:0070544~histone H3-K36 demethylation,GO:0071557~histone H3-K27 demethylation,	GO:0005634~nucleus,GO:0005730~nucleolus,GO:0031965~nuclear membrane,	GO:0003682~chromatin binding,GO:0005506~iron ion binding,GO:0008270~zinc ion binding,GO:0016706~oxidoreductase activity, acting on paired donors, with incorporation or reduction of molecular oxygen, 2-oxoglutarate as one donor, and incorporation of one atom each of oxygen into both donors,GO:0032452~histone demethylase activity,GO:0032454~histone demethylase activity (H3-K9 specific),GO:0035064~methylated histone binding,GO:0035575~histone demethylase activity (H4-K20 specific),GO:0051864~histone demethylase activity (H3-K36 specific),GO:0071558~histone demethylase activity (H3-K27 specific),
Q80TP3	Q80TP3	Ubr5	0.74752	0.65716	-0.51275	0.0115761	0.0115761	Not significant	Present in Nucleus	RBP	139960	Ubr5 Edd Edd1 Kiaa0896	cellular response to DNA damage stimulus [GO:0006974]; DNA repair [GO:0006281]; negative regulation of double-strand break repair [GO:2000780]; negative regulation of histone H2A K63-linked ubiquitination [GO:1901315]; negative regulation of interleukin-17 secretion [GO:1905077]; positive regulation of canonical Wnt signaling pathway [GO:0090263]; positive regulation of gene expression [GO:0010628]; positive regulation of protein import into nucleus [GO:0042307]; progesterone receptor signaling pathway [GO:0050847]; protein K48-linked ubiquitination [GO:0070936]; protein polyubiquitination [GO:0000209]; regulation of double-strand break repair [GO:2000779]; regulation of protein stability [GO:0031647]	cytosol [GO:0005829]; nucleoplasm [GO:0005654]; nucleus [GO:0005634]; perinuclear region of cytoplasm [GO:0048471]; protein-containing complex [GO:0032991]	RNA binding [GO:0003723]; ubiquitin binding [GO:0043130]; ubiquitin protein ligase activity [GO:0061630]; ubiquitin-ubiquitin ligase activity [GO:0034450]; zinc ion binding [GO:0008270]	FUNCTION: E3 ubiquitin-protein ligase which is a component of the N-end rule pathway. Ubiquitinates acetylated PCK1. Also acts as a regulator of DNA damage response by acting as a suppressor of RNF168, an E3 ubiquitin-protein ligase that promotes accumulation of 'Lys-63'-linked histone H2A and H2AX at DNA damage sites, thereby acting as a guard against excessive spreading of ubiquitinated chromatin at damaged chromosomes (By similarity). Recognizes and binds to proteins bearing specific N-terminal residues that are destabilizing according to the N-end rule, leading to their ubiquitination and subsequent degradation. Involved in maturation and/or transcriptional regulation of mRNA by activating CDK9 by polyubiquitination. May play a role in control of cell cycle progression. May have tumor suppressor function. Plays an essential role in extraembryonic development. Regulates DNA topoisomerase II binding protein (TopBP1) for the DNA damage response. {ECO:0000250, ECO:0000269|PubMed:15282321, ECO:0000269|PubMed:16055722}.	GO:0000209~protein polyubiquitination,GO:0006281~DNA repair,GO:0006974~cellular response to DNA damage stimulus,GO:0010628~positive regulation of gene expression,GO:0031647~regulation of protein stability,GO:0033160~positive regulation of protein import into nucleus, translocation,GO:0035413~positive regulation of catenin import into nucleus,GO:0042787~protein ubiquitination involved in ubiquitin-dependent protein catabolic process,GO:0050847~progesterone receptor signaling pathway,GO:0090263~positive regulation of canonical Wnt signaling pathway,GO:1901315~negative regulation of histone H2A K63-linked ubiquitination,GO:1905077~negative regulation of interleukin-17 secretion,GO:2000780~negative regulation of double-strand break repair,	GO:0005634~nucleus,GO:0005654~nucleoplasm,GO:0005737~cytoplasm,GO:0016020~membrane,GO:0043234~protein complex,GO:0048471~perinuclear region of cytoplasm,	GO:0003723~RNA binding,GO:0004842~ubiquitin-protein transferase activity,GO:0005515~protein binding,GO:0008270~zinc ion binding,GO:0016740~transferase activity,GO:0016874~ligase activity,GO:0034450~ubiquitin-ubiquitin ligase activity,GO:0043130~ubiquitin binding,GO:0046872~metal ion binding,
Q80U70	Q80U70	Suz12	2.2177	2.2007	1.14351	0.000442256	0.000442256	2iL	DNA.Chromatin.binder	RBP	58729000	Suz12 D11Ertd530e Kiaa0160	histone H3-K27 trimethylation [GO:0098532]; histone methylation [GO:0016571]; histone ubiquitination [GO:0016574]; negative regulation of cell differentiation [GO:0045596]; negative regulation of chemokine production [GO:0032682]; negative regulation of epithelial cell proliferation [GO:0050680]; negative regulation of transcription by RNA polymerase II [GO:0000122]; negative regulation of tyrosine phosphorylation of STAT protein [GO:0042532]; oligodendrocyte differentiation [GO:0048709]; positive regulation of cell population proliferation [GO:0008284]; regulation of transcription, DNA-templated [GO:0006355]	ESC/E(Z) complex [GO:0035098]; nuclear body [GO:0016604]; nucleolus [GO:0005730]; nucleoplasm [GO:0005654]; nucleus [GO:0005634]; protein-DNA complex [GO:0032993]; RSC-type complex [GO:0016586]; sex chromatin [GO:0001739]	chromatin binding [GO:0003682]; chromatin DNA binding [GO:0031490]; histone methyltransferase activity [GO:0042054]; histone methyltransferase activity (H3-K27 specific) [GO:0046976]; metal ion binding [GO:0046872]; methylated histone binding [GO:0035064]; promoter-specific chromatin binding [GO:1990841]; RNA binding [GO:0003723]; RNA polymerase II cis-regulatory region sequence-specific DNA binding [GO:0000978]; sequence-specific DNA binding [GO:0043565]	FUNCTION: Polycomb group (PcG) protein. Component of the PRC2/EED-EZH2 complex, which methylates 'Lys-9' (H3K9me) and 'Lys-27' (H3K27me) of histone H3, leading to transcriptional repression of the affected target gene. The PRC2/EED-EZH2 complex may also serve as a recruiting platform for DNA methyltransferases, thereby linking two epigenetic repression systems (By similarity). Genes repressed by the PRC2/EED-EZH2 complex include HOXA7, HOXB6 and HOXC8. {ECO:0000250|UniProtKB:Q15022, ECO:0000269|PubMed:15385962, ECO:0000269|PubMed:15516932, ECO:0000269|PubMed:17339329}.	GO:0000122~negative regulation of transcription from RNA polymerase II promoter,GO:0006351~transcription, DNA-templated,GO:0006355~regulation of transcription, DNA-templated,GO:0008284~positive regulation of cell proliferation,GO:0016569~covalent chromatin modification,GO:0016571~histone methylation,GO:0016574~histone ubiquitination,GO:0032682~negative regulation of chemokine production,GO:0042518~negative regulation of tyrosine phosphorylation of Stat3 protein,GO:0045596~negative regulation of cell differentiation,GO:0050680~negative regulation of epithelial cell proliferation,GO:0098532~histone H3-K27 trimethylation,	GO:0001739~sex chromatin,GO:0005634~nucleus,GO:0005654~nucleoplasm,GO:0005694~chromosome,GO:0005730~nucleolus,GO:0016021~integral component of membrane,GO:0032993~protein-DNA complex,GO:0035098~ESC/E(Z) complex,	GO:0000979~RNA polymerase II core promoter sequence-specific DNA binding,GO:0003682~chromatin binding,GO:0003723~RNA binding,GO:0005515~protein binding,GO:0031490~chromatin DNA binding,GO:0035064~methylated histone binding,GO:0042054~histone methyltransferase activity,GO:0043565~sequence-specific DNA binding,GO:0046872~metal ion binding,
Q80UU2	Q80UU2	Rpp38	0.84904	0.89202	-0.200474	0.035898	0.035898	Not significant	Present in Nucleus	RBP	2431000	Rpp38	rRNA processing [GO:0006364]; tRNA 5'-leader removal [GO:0001682]	fibrillar center [GO:0001650]; multimeric ribonuclease P complex [GO:0030681]; nucleolus [GO:0005730]	ribonuclease P activity [GO:0004526]; ribonuclease P RNA binding [GO:0033204]	FUNCTION: Component of ribonuclease P, a ribonucleoprotein complex that generates mature tRNA molecules by cleaving their 5'-ends. Also a component of the MRP ribonuclease complex, which cleaves pre-rRNA sequences. {ECO:0000250|UniProtKB:P78345}.	GO:0008033~tRNA processing,GO:0090502~RNA phosphodiester bond hydrolysis, endonucleolytic,	GO:0005634~nucleus,GO:0005655~nucleolar ribonuclease P complex,GO:0005730~nucleolus,	GO:0004526~ribonuclease P activity,GO:0016787~hydrolase activity,
Q80UV9	Q80UV9-3;Q80UV9;Q80UV9-2	Taf1	1.1453	1.0714	0.147611	0.0823996	0.0823996	Not significant	DNA.Chromatin.binder	Others	1059100	Taf1 Ccg1	cell cycle [GO:0007049]; cellular response to ATP [GO:0071318]; cellular response to DNA damage stimulus [GO:0006974]; cellular response to UV [GO:0034644]; DNA-templated transcription, initiation [GO:0006352]; histone acetylation [GO:0016573]; midbrain development [GO:0030901]; negative regulation of gene expression [GO:0010629]; negative regulation of protein autoubiquitination [GO:1905524]; negative regulation of RNA polymerase II regulatory region sequence-specific DNA binding [GO:1903026]; negative regulation of transcription from RNA polymerase II promoter in response to UV-induced DNA damage [GO:0010768]; negative regulation of ubiquitin-dependent protein catabolic process [GO:2000059]; peptidyl-serine phosphorylation [GO:0018105]; peptidyl-threonine phosphorylation [GO:0018107]; positive regulation of androgen receptor activity [GO:2000825]; positive regulation of proteasomal ubiquitin-dependent protein catabolic process [GO:0032436]; positive regulation of protein binding [GO:0032092]; positive regulation of transcription by RNA polymerase I [GO:0045943]; positive regulation of transcription by RNA polymerase II [GO:0045944]; protein autophosphorylation [GO:0046777]; protein phosphorylation [GO:0006468]; protein polyubiquitination [GO:0000209]; protein stabilization [GO:0050821]; transcription factor catabolic process [GO:0036369]; ubiquitin-dependent protein catabolic process [GO:0006511]	MLL1 complex [GO:0071339]; nuclear chromatin [GO:0000790]; nucleoplasm [GO:0005654]; nucleus [GO:0005634]; pronucleus [GO:0045120]; transcription factor complex [GO:0005667]; transcription factor TFIID complex [GO:0005669]	ATP binding [GO:0005524]; DNA binding [GO:0003677]; histone acetyltransferase activity [GO:0004402]; kinase activity [GO:0016301]; lysine-acetylated histone binding [GO:0070577]; nuclear hormone receptor binding [GO:0035257]; p53 binding [GO:0002039]; promoter-specific chromatin binding [GO:1990841]; protein heterodimerization activity [GO:0046982]; protein serine/threonine kinase activity [GO:0004674]; RNA polymerase II general transcription initiation factor activity [GO:0016251]; RNA polymerase II-specific DNA-binding transcription factor binding [GO:0061629]; sequence-specific DNA binding [GO:0043565]; TBP-class protein binding [GO:0017025]; transcription coactivator activity [GO:0003713]; transcription factor binding [GO:0008134]; ubiquitin conjugating enzyme activity [GO:0061631]	FUNCTION: Largest component and core scaffold of the TFIID basal transcription factor complex (PubMed:10438527). Contains novel N- and C-terminal Ser/Thr kinase domains which can autophosphorylate or transphosphorylate other transcription factors. Phosphorylates TP53 on 'Thr-55' which leads to MDM2-mediated degradation of TP53. Phosphorylates GTF2A1 and GTF2F1 on Ser residues. Possesses DNA-binding activity. Essential for progression of the G1 phase of the cell cycle. Exhibits histone acetyltransferase activity towards histones H3 and H4. {ECO:0000250|UniProtKB:P21675, ECO:0000250|UniProtKB:Q60544, ECO:0000269|PubMed:10438527}.	GO:0000209~protein polyubiquitination,GO:0006351~transcription, DNA-templated,GO:0006352~DNA-templated transcription, initiation,GO:0006355~regulation of transcription, DNA-templated,GO:0006468~protein phosphorylation,GO:0007049~cell cycle,GO:0008284~positive regulation of cell proliferation,GO:0010629~negative regulation of gene expression,GO:0016310~phosphorylation,GO:0016573~histone acetylation,GO:0018105~peptidyl-serine phosphorylation,GO:0018107~peptidyl-threonine phosphorylation,GO:0030901~midbrain development,GO:0032269~negative regulation of cellular protein metabolic process,GO:0032270~positive regulation of cellular protein metabolic process,GO:0032436~positive regulation of proteasomal ubiquitin-dependent protein catabolic process,GO:0034644~cellular response to UV,GO:0036369~transcription factor catabolic process,GO:0042787~protein ubiquitination involved in ubiquitin-dependent protein catabolic process,GO:0045944~positive regulation of transcription from RNA polymerase II promoter,GO:0046777~protein autophosphorylation,GO:0071318~cellular response to ATP,GO:1903026~negative regulation of RNA polymerase II regulatory region sequence-specific DNA binding,GO:2000825~positive regulation of androgen receptor activity,	GO:0000790~nuclear chromatin,GO:0005634~nucleus,GO:0005654~nucleoplasm,GO:0005667~transcription factor complex,GO:0005669~transcription factor TFIID complex,GO:0005730~nucleolus,GO:0045120~pronucleus,GO:0071339~MLL1 complex,	GO:0000166~nucleotide binding,GO:0000979~RNA polymerase II core promoter sequence-specific DNA binding,GO:0001075~transcription factor activity, RNA polymerase II core promoter sequence-specific binding involved in preinitiation complex assembly,GO:0001129~RNA polymerase II transcription factor activity, TBP-class protein binding, involved in preinitiation complex assembly,GO:0002039~p53 binding,GO:0003677~DNA binding,GO:0003713~transcription coactivator activity,GO:0004402~histone acetyltransferase activity,GO:0004674~protein serine/threonine kinase activity,GO:0005515~protein binding,GO:0005524~ATP binding,GO:0008134~transcription factor binding,GO:0016301~kinase activity,GO:0016740~transferase activity,GO:0016746~transferase activity, transferring acyl groups,GO:0017025~TBP-class protein binding,GO:0043565~sequence-specific DNA binding,GO:0046982~protein heterodimerization activity,GO:0061631~ubiquitin conjugating enzyme activity,GO:0070577~lysine-acetylated histone binding,
Q80UW8	Q80UW8	Polr2e	1.064	1.0585	0.0857597	0.148188	0.148188	Not significant	DNA.Chromatin.binder	Others	4588000	Polr2e	transcription by RNA polymerase I [GO:0006360]; transcription by RNA polymerase II [GO:0006366]; transcription by RNA polymerase III [GO:0006383]	nucleoplasm [GO:0005654]; nucleus [GO:0005634]; RNA polymerase I complex [GO:0005736]; RNA polymerase II, core complex [GO:0005665]; RNA polymerase III complex [GO:0005666]	DNA binding [GO:0003677]; DNA-directed 5'-3' RNA polymerase activity [GO:0003899]	FUNCTION: DNA-dependent RNA polymerase catalyzes the transcription of DNA into RNA using the four ribonucleoside triphosphates as substrates. Common component of RNA polymerases I, II and III which synthesize ribosomal RNA precursors, mRNA precursors and many functional non-coding RNAs, and small RNAs, such as 5S rRNA and tRNAs, respectively. Pol II is the central component of the basal RNA polymerase II transcription machinery. Pols are composed of mobile elements that move relative to each other. In Pol II, POLR2E/RPB5 is part of the lower jaw surrounding the central large cleft and thought to grab the incoming DNA template. Seems to be the major component in this process (By similarity). {ECO:0000250}.	GO:0006351~transcription, DNA-templated,GO:0006360~transcription from RNA polymerase I promoter,GO:0006366~transcription from RNA polymerase II promoter,GO:0006383~transcription from RNA polymerase III promoter,GO:0034587~piRNA metabolic process,	GO:0005634~nucleus,GO:0005654~nucleoplasm,GO:0005665~DNA-directed RNA polymerase II, core complex,GO:0005666~DNA-directed RNA polymerase III complex,GO:0005736~DNA-directed RNA polymerase I complex,	GO:0001054~RNA polymerase I activity,GO:0001055~RNA polymerase II activity,GO:0001056~RNA polymerase III activity,GO:0003677~DNA binding,GO:0003899~DNA-directed RNA polymerase activity,
Q80UZ2	Q80UZ2-2;Q80UZ2;Q80UZ2-3	Sdad1	0.44021	0.54015	-1.03615	0.00514386	0.00514386	Serum	Present in Nucleus	Others	7348300	Sdad1	actin cytoskeleton organization [GO:0030036]; cellular response to leukemia inhibitory factor [GO:1990830]; ribosomal large subunit biogenesis [GO:0042273]; ribosomal large subunit export from nucleus [GO:0000055]	nucleolus [GO:0005730]; nucleoplasm [GO:0005654]; nucleus [GO:0005634]		FUNCTION: Required for 60S pre-ribosomal subunits export to the cytoplasm. {ECO:0000250}.	GO:0000055~ribosomal large subunit export from nucleus,GO:0006810~transport,GO:0015031~protein transport,GO:0030036~actin cytoskeleton organization,GO:0042254~ribosome biogenesis,GO:0042273~ribosomal large subunit biogenesis,	GO:0005623~cell,GO:0005634~nucleus,GO:0005730~nucleolus,
Q80V62	Q80V62;Q80V62-2	Fancd2	1.3397	1.6045	0.552017	0.0174708	0.0174708	Not significant	DNA.Chromatin.binder	Others	2319600	Fancd2	brain morphogenesis [GO:0048854]; cellular response to DNA damage stimulus [GO:0006974]; cellular response to oxidative stress [GO:0034599]; double-strand break repair involved in meiotic recombination [GO:1990918]; gamete generation [GO:0007276]; interstrand cross-link repair [GO:0036297]; intra-S DNA damage checkpoint [GO:0031573]; neuronal stem cell population maintenance [GO:0097150]; regulation of CD40 signaling pathway [GO:2000348]; regulation of DNA-binding transcription factor activity [GO:0051090]; regulation of inflammatory response [GO:0050727]; regulation of regulatory T cell differentiation [GO:0045589]; response to gamma radiation [GO:0010332]; synapsis [GO:0007129]	condensed chromosome [GO:0000793]; cytosol [GO:0005829]; nuclear body [GO:0016604]; nucleolus [GO:0005730]; nucleoplasm [GO:0005654]; nucleus [GO:0005634]	DNA polymerase binding [GO:0070182]	FUNCTION: Required for maintenance of chromosomal stability. Promotes accurate and efficient pairing of homologs during meiosis. Involved in the repair of DNA double-strand breaks, both by homologous recombination and single-strand annealing. May participate in S phase and G2 phase checkpoint activation upon DNA damage. Plays a role in preventing breakage and loss of missegregating chromatin at the end of cell division, particularly after replication stress (By similarity). Promotes BRCA2/FANCD1 loading onto damaged chromatin. May also be involved in B-cell immunoglobulin isotype switching. {ECO:0000250, ECO:0000269|PubMed:12893777}.	GO:0006281~DNA repair,GO:0006974~cellular response to DNA damage stimulus,GO:0007049~cell cycle,GO:0007129~synapsis,GO:0007275~multicellular organism development,GO:0007276~gamete generation,GO:0010332~response to gamma radiation,GO:0034599~cellular response to oxidative stress,GO:0045589~regulation of regulatory T cell differentiation,GO:0048854~brain morphogenesis,GO:0050727~regulation of inflammatory response,GO:0051090~regulation of sequence-specific DNA binding transcription factor activity,GO:0097150~neuronal stem cell population maintenance,GO:2000348~regulation of CD40 signaling pathway,	GO:0000793~condensed chromosome,GO:0005634~nucleus,GO:0005730~nucleolus,GO:0005737~cytoplasm,	GO:0005515~protein binding,GO:0070182~DNA polymerase binding,
Q80VD1	Q80VD1;Q3TJZ6	Fam98b	0.8312	0.92487	-0.189705	0.0786063	0.0786063	Not significant	Present in Nucleus	RBP	9559000	Fam98b	positive regulation of cell population proliferation [GO:0008284]; positive regulation of gene expression [GO:0010628]; protein methylation [GO:0006479]	cytoplasm [GO:0005737]; intracellular membrane-bounded organelle [GO:0043231]; nucleoplasm [GO:0005654]; nucleus [GO:0005634]; tRNA-splicing ligase complex [GO:0072669]	identical protein binding [GO:0042802]; protein methyltransferase activity [GO:0008276]	FUNCTION: Positively stimulates PRMT1-induced protein arginine dimethylated arginine methylation. {ECO:0000250|UniProtKB:Q52LJ0}.		GO:0005634~nucleus,GO:0005737~cytoplasm,GO:0072669~tRNA-splicing ligase complex,	GO:0044822~poly(A) RNA binding,
Q80VY9	Q80VY9	Dhx33	0.56346	0.63993	-0.735814	0.00487109	0.00487109	Not significant	DNA.Chromatin.binder	RBP	793540	Dhx33	positive regulation of MAPK cascade [GO:0043410]; positive regulation of NF-kappaB transcription factor activity [GO:0051092]; positive regulation of NLRP3 inflammasome complex assembly [GO:1900227]; positive regulation of transcription by RNA polymerase I [GO:0045943]; positive regulation of type I interferon production [GO:0032481]; translational initiation [GO:0006413]	cytoplasm [GO:0005737]; NLRP3 inflammasome complex [GO:0072559]; nucleolus [GO:0005730]; nucleoplasm [GO:0005654]; nucleus [GO:0005634]	activating transcription factor binding [GO:0033613]; ATP binding [GO:0005524]; double-stranded RNA binding [GO:0003725]; mRNA binding [GO:0003729]; rDNA binding [GO:0000182]; ribosomal large subunit binding [GO:0043023]; RNA binding [GO:0003723]; RNA helicase activity [GO:0003724]	FUNCTION: Implicated in nucleolar organization, ribosome biogenesis, protein synthesis and cytoplasmic dsRNA sensing (By similarity) (PubMed:21930779). Stimulates RNA polymerase I transcription of the 47S precursor rRNA. Associates with ribosomal DNA (rDNA) loci where it is involved in POLR1A recruitment (PubMed:21930779). In the cytoplasm, promotes elongation-competent 80S ribosome assembly at the late stage of mRNA translation initiation (PubMed:26100019). Senses cytosolic dsRNA mediating NLRP3 inflammasome formation in macrophages and type I interferon production in myeloid dendritic cells (By similarity). Required for NLRP3 activation induced by viral dsRNA and bacterial RNA (By similarity). In dendritic cells, required for induction of type I interferon production induced by cytoplasmic dsRNA via the activation of MAPK and NF-kappa-B signaling pathways (PubMed:24037184). {ECO:0000250|UniProtKB:Q9H6R0, ECO:0000269|PubMed:21930779, ECO:0000269|PubMed:24037184, ECO:0000269|PubMed:26100019}.	GO:0006396~RNA processing,GO:0045943~positive regulation of transcription from RNA polymerase I promoter,	GO:0005634~nucleus,GO:0005654~nucleoplasm,GO:0005730~nucleolus,GO:0005737~cytoplasm,	GO:0000166~nucleotide binding,GO:0000182~rDNA binding,GO:0003676~nucleic acid binding,GO:0004004~ATP-dependent RNA helicase activity,GO:0004386~helicase activity,GO:0005524~ATP binding,GO:0008026~ATP-dependent helicase activity,GO:0016787~hydrolase activity,GO:0033613~activating transcription factor binding,GO:0044822~poly(A) RNA binding,
Q80W00	Q80W00-2;Q80W00	Ppp1r10	0.7126	0.7219	-0.479482	0.00358373	0.00358373	Not significant	DNA.Chromatin.binder	RBP	11489000	Ppp1r10 Cat53 Pnuts	negative regulation of cardiac muscle cell apoptotic process [GO:0010667]; negative regulation of mitotic DNA damage checkpoint [GO:1904290]; positive regulation of telomere maintenance [GO:0032206]	chromatin [GO:0000785]; nuclear body [GO:0016604]; nuclear chromatin [GO:0000790]; nuclear chromosome, telomeric region [GO:0000784]; nucleoplasm [GO:0005654]; PTW/PP1 phosphatase complex [GO:0072357]	DNA binding [GO:0003677]; metal ion binding [GO:0046872]; protein phosphatase 1 binding [GO:0008157]; protein phosphatase inhibitor activity [GO:0004864]; RNA binding [GO:0003723]	FUNCTION: Scaffold protein which mediates the formation of the PTW/PP1 phosphatase complex by providing a binding platform to each component of the complex. The PTW/PP1 phosphatase complex plays a role in the control of chromatin structure and cell cycle progression during the transition from mitosis into interphase. Mediates interaction of WDR82 and PPP1CA. Inhibitor of PPP1CA and PPP1CC phosphatase activities. Has inhibitory activity on PPP1CA only when phosphorylated. Binds to mRNA, single-stranded DNA (ssDNA), poly(A) and poly(G) homopolymers. {ECO:0000269|PubMed:20516061}.	GO:0006351~transcription, DNA-templated,	GO:0000784~nuclear chromosome, telomeric region,GO:0000785~chromatin,GO:0000790~nuclear chromatin,GO:0005634~nucleus,GO:0005654~nucleoplasm,GO:0072357~PTW/PP1 phosphatase complex,	GO:0003677~DNA binding,GO:0003723~RNA binding,GO:0004864~protein phosphatase inhibitor activity,GO:0005515~protein binding,GO:0008157~protein phosphatase 1 binding,GO:0044822~poly(A) RNA binding,GO:0046872~metal ion binding,
Q80W14	Q80W14;Q80W14-3;Q80W14-2	Prpf40b	1.7146	1.893	0.849273	0.00239302	0.00239302	Not significant	Present in Nucleus	RBP	434120	Prpf40b Hypc	mRNA cis splicing, via spliceosome [GO:0045292]; mRNA splicing, via spliceosome [GO:0000398]	nuclear speck [GO:0016607]; U1 snRNP [GO:0005685]; U2-type prespliceosome [GO:0071004]	RNA binding [GO:0003723]	FUNCTION: May be involved in pre-mRNA splicing. {ECO:0000250}.	GO:0000398~mRNA splicing, via spliceosome,GO:0006397~mRNA processing,GO:0008380~RNA splicing,	GO:0005634~nucleus,GO:0005685~U1 snRNP,GO:0016607~nuclear speck,GO:0071004~U2-type prespliceosome,	GO:0003723~RNA binding,
Q80WE4	Q80WE4-3;Q80WE4;Q80WE4-4;Q80WE4-2	Kif20b	0.73816	0.70579	-0.470342	0.00481943	0.00481943	Not significant	Present in Nucleus	Others	19847000	Kif20b Mphosph1	cell cycle [GO:0007049]; cell division [GO:0051301]; microtubule-based movement [GO:0007018]; neural tube closure [GO:0001843]; neuron projection morphogenesis [GO:0048812]; positive regulation of cell population proliferation [GO:0008284]; positive regulation of cytokinesis [GO:0032467]; positive regulation of intracellular protein transport [GO:0090316]; positive regulation of mitotic cytokinetic process [GO:1903438]; positive regulation of neuron migration [GO:2001224]; protein localization to microtubule [GO:0035372]; regulation of establishment of cell polarity [GO:2000114]; regulation of establishment of protein localization [GO:0070201]; regulation of mitotic nuclear division [GO:0007088]; regulation of neuron migration [GO:2001222]	centrosome [GO:0005813]; contractile ring [GO:0070938]; cytoplasm [GO:0005737]; cytosol [GO:0005829]; growth cone [GO:0030426]; intercellular bridge [GO:0045171]; kinesin complex [GO:0005871]; microtubule [GO:0005874]; microtubule cytoskeleton [GO:0015630]; midbody [GO:0030496]; mitotic spindle midzone [GO:1990023]; mitotic spindle pole [GO:0097431]; nucleolus [GO:0005730]; nucleoplasm [GO:0005654]; nucleus [GO:0005634]; perinuclear region of cytoplasm [GO:0048471]; spindle midzone [GO:0051233]	ATPase activity [GO:0016887]; ATP binding [GO:0005524]; ATP-dependent microtubule motor activity, plus-end-directed [GO:0008574]; microtubule binding [GO:0008017]; microtubule motor activity [GO:0003777]; protein homodimerization activity [GO:0042803]; WW domain binding [GO:0050699]	FUNCTION: Plus-end-directed motor enzyme that is required for completion of cytokinesis (By similarity). Required for proper midbody organization and abscission in polarized cortical stem cells (PubMed:24173802). Plays a role in the regulation of neuronal polarization by mediating the transport of specific cargos. Participates in the mobilization of SHTN1 and in the accumulation of PIP3 in the growth cone of primary hippocampal neurons in a tubulin and actin-dependent manner (PubMed:23864681). In the developing telencephalon, cooperates with SHTN1 to promote both the transition from the multipolar to the bipolar stage and the radial migration of cortical neurons from the ventricular zone toward the superficial layer of the neocortex (PubMed:23864681). Involved in cerebral cortex growth (PubMed:24173802). Acts as an oncogene for promoting bladder cancer cells proliferation, apoptosis inhibition and carcinogenic progression (By similarity). {ECO:0000250|UniProtKB:Q96Q89, ECO:0000269|PubMed:23864681, ECO:0000269|PubMed:24173802}.	GO:0001843~neural tube closure,GO:0007018~microtubule-based movement,GO:0007049~cell cycle,GO:0007067~mitotic nuclear division,GO:0007088~regulation of mitotic nuclear division,GO:0008284~positive regulation of cell proliferation,GO:0032467~positive regulation of cytokinesis,GO:0035372~protein localization to microtubule,GO:0048812~neuron projection morphogenesis,GO:0051301~cell division,GO:0070201~regulation of establishment of protein localization,GO:0090316~positive regulation of intracellular protein transport,GO:1903438~positive regulation of mitotic cytokinetic process,GO:2000114~regulation of establishment of cell polarity,GO:2001222~regulation of neuron migration,GO:2001224~positive regulation of neuron migration,	GO:0005634~nucleus,GO:0005654~nucleoplasm,GO:0005730~nucleolus,GO:0005737~cytoplasm,GO:0005813~centrosome,GO:0005856~cytoskeleton,GO:0005871~kinesin complex,GO:0005874~microtubule,GO:0015630~microtubule cytoskeleton,GO:0030424~axon,GO:0030426~growth cone,GO:0030496~midbody,GO:0042995~cell projection,GO:0048471~perinuclear region of cytoplasm,GO:0051233~spindle midzone,GO:0070938~contractile ring,GO:0097431~mitotic spindle pole,GO:1990023~mitotic spindle midzone,	GO:0000166~nucleotide binding,GO:0003777~microtubule motor activity,GO:0005515~protein binding,GO:0005524~ATP binding,GO:0008017~microtubule binding,GO:0008574~ATP-dependent microtubule motor activity, plus-end-directed,GO:0016887~ATPase activity,GO:0042803~protein homodimerization activity,GO:0050699~WW domain binding,
Q80WQ8	Q80WQ8;Q80WQ8-3;Q80WQ8-2	Mis18bp1	1.389	1.4401	0.500108	0.00381021	0.00381021	Not significant	DNA.Chromatin.binder	Others	4203900	Mis18bp1 Kiaa1903 Knl2 M18bp1	cell cycle [GO:0007049]; cell division [GO:0051301]	condensed nuclear chromosome kinetochore [GO:0000778]	DNA binding [GO:0003677]	FUNCTION: Required for recruitment of CENPA to centromeres and normal chromosome segregation during mitosis. {ECO:0000250|UniProtKB:Q6P0N0}.	GO:0007049~cell cycle,GO:0007067~mitotic nuclear division,GO:0051301~cell division,	GO:0000775~chromosome, centromeric region,GO:0000778~condensed nuclear chromosome kinetochore,GO:0005634~nucleus,GO:0005694~chromosome,	GO:0003677~DNA binding,GO:0005515~protein binding,
Q80WR5	Q80WR5		0.82077	0.86703	-0.245398	0.0243617	0.0243617	Not significant	Present in Nucleus	Others	9654500			nucleoplasm [GO:0005654]				GO:0005634~nucleus,
Q80WS3	Q80WS3	Fbll1	0.58581	0.32748	-1.19101	0.0348054	0.0348054	Serum	Present in Nucleus	RBP	17260000	Fbll1	blastocyst hatching [GO:0001835]; box C/D snoRNA 3'-end processing [GO:0000494]; histone glutamine methylation [GO:1990258]; rRNA methylation [GO:0031167]	box C/D snoRNP complex [GO:0031428]; Cajal body [GO:0015030]; fibrillar center [GO:0001650]; small-subunit processome [GO:0032040]	histone-glutamine methyltransferase activity [GO:1990259]; RNA binding [GO:0003723]; rRNA methyltransferase activity [GO:0008649]	FUNCTION: S-adenosyl-L-methionine-dependent methyltransferase that has the ability to methylate both RNAs and proteins. Involved in pre-rRNA processing by catalyzing the site-specific 2'-hydroxyl methylation of ribose moieties in pre-ribosomal RNA. Also acts as a protein methyltransferase by mediating methylation of glutamine residues (By similarity). {ECO:0000250}.	GO:0000494~box C/D snoRNA 3'-end processing,GO:0006364~rRNA processing,GO:0008033~tRNA processing,GO:0016571~histone methylation,GO:0031167~rRNA methylation,GO:0032259~methylation,GO:1990258~histone glutamine methylation,	GO:0005634~nucleus,GO:0015030~Cajal body,GO:0030529~intracellular ribonucleoprotein complex,GO:0031428~box C/D snoRNP complex,GO:0032040~small-subunit processome,	GO:0003723~RNA binding,GO:0008168~methyltransferase activity,GO:0008649~rRNA methyltransferase activity,GO:0016740~transferase activity,GO:1990259~histone-glutamine methyltransferase activity,
Q80X41	Q80X41;Q80X41-5;Q80X41-3;Q80X41-2	Vrk1	1.4976	1.4925	0.580192	0.00222386	0.00222386	Not significant	Present in Nucleus	Others	101050000	Vrk1	cell cycle [GO:0007049]; cell division [GO:0051301]; Golgi disassembly [GO:0090166]; histone H3-S10 phosphorylation [GO:0043987]; histone H3-T3 phosphorylation [GO:0072355]; peptidyl-serine phosphorylation [GO:0018105]; protein autophosphorylation [GO:0046777]; protein phosphorylation [GO:0006468]; Wnt signaling pathway [GO:0016055]	cytoplasm [GO:0005737]; cytosol [GO:0005829]; Golgi stack [GO:0005795]; nucleolus [GO:0005730]; nucleoplasm [GO:0005654]; nucleus [GO:0005634]; spindle [GO:0005819]	ATP binding [GO:0005524]; histone kinase activity (H3-S10 specific) [GO:0035175]; histone kinase activity (H3-T3 specific) [GO:0072354]; nucleosomal histone binding [GO:0031493]; protein kinase activity [GO:0004672]; protein kinase binding [GO:0019901]; protein serine/threonine kinase activity [GO:0004674]	FUNCTION: Serine/threonine kinase involved in Golgi disassembly during the cell cycle: following phosphorylation by PLK3 during mitosis, required to induce Golgi fragmentation. Acts by mediating phosphorylation of downstream target protein. Phosphorylates 'Thr-18' of p53/TP53 and may thereby prevent the interaction between p53/TP53 and MDM2. Phosphorylates casein and histone H3. Phosphorylates BANF1: disrupts its ability to bind DNA, reduces its binding to LEM domain-containing proteins and causes its relocalization from the nucleus to the cytoplasm. Phosphorylates ATF2 which activates its transcriptional activity (By similarity). {ECO:0000250, ECO:0000269|PubMed:14645249, ECO:0000269|PubMed:9521809}.	GO:0006468~protein phosphorylation,GO:0007049~cell cycle,GO:0007067~mitotic nuclear division,GO:0008360~regulation of cell shape,GO:0016310~phosphorylation,GO:0018105~peptidyl-serine phosphorylation,GO:0043987~histone H3-S10 phosphorylation,GO:0046777~protein autophosphorylation,GO:0051301~cell division,GO:0072355~histone H3-T3 phosphorylation,GO:0090166~Golgi disassembly,	GO:0005634~nucleus,GO:0005654~nucleoplasm,GO:0005730~nucleolus,GO:0005737~cytoplasm,GO:0005795~Golgi stack,GO:0005819~spindle,GO:0005856~cytoskeleton,	GO:0000166~nucleotide binding,GO:0004672~protein kinase activity,GO:0004674~protein serine/threonine kinase activity,GO:0005524~ATP binding,GO:0016301~kinase activity,GO:0016740~transferase activity,GO:0019901~protein kinase binding,GO:0031493~nucleosomal histone binding,GO:0035175~histone kinase activity (H3-S10 specific),GO:0072354~histone kinase activity (H3-T3 specific),
Q80X82	Q80X82	Sympk	1.0676	1.0822	0.104169	0.106167	0.106167	Not significant	Present in Nucleus	Others	19672000	Sympk	cell adhesion [GO:0007155]; mRNA polyadenylation [GO:0006378]; negative regulation of protein binding [GO:0032091]; positive regulation of protein dephosphorylation [GO:0035307]	bicellular tight junction [GO:0005923]; cytoplasm [GO:0005737]; cytoskeleton [GO:0005856]; cytosol [GO:0005829]; nuclear body [GO:0016604]; nuclear stress granule [GO:0097165]; nucleoplasm [GO:0005654]; plasma membrane [GO:0005886]		FUNCTION: Scaffold protein that functions as a component of a multimolecular complex involved in histone mRNA 3'-end processing. Specific component of the tight junction (TJ) plaque, but might not be an exclusively junctional component. May have a house-keeping rule. Is involved in pre-mRNA polyadenylation. Enhances SSU72 phosphatase activity (By similarity). {ECO:0000250}.	GO:0006378~mRNA polyadenylation,GO:0006397~mRNA processing,GO:0007155~cell adhesion,GO:0035307~positive regulation of protein dephosphorylation,	GO:0005634~nucleus,GO:0005654~nucleoplasm,GO:0005737~cytoplasm,GO:0005856~cytoskeleton,GO:0005886~plasma membrane,GO:0005923~bicellular tight junction,GO:0016020~membrane,GO:0030054~cell junction,
Q80X90	Q80X90	Flnb	0.99841	1.1223	0.0820813	0.332415	0.332415	Not significant	Present in Nucleus	RBP	85774	Flnb	actin cytoskeleton organization [GO:0030036]; cellular response to interferon-gamma [GO:0071346]; epithelial cell morphogenesis [GO:0003382]; keratinocyte development [GO:0003334]; skeletal muscle tissue development [GO:0007519]	brush border [GO:0005903]; cell cortex [GO:0005938]; cytoplasm [GO:0005737]; cytosol [GO:0005829]; focal adhesion [GO:0005925]; neuronal cell body [GO:0043025]; neuron projection [GO:0043005]; nucleus [GO:0005634]; phagocytic vesicle [GO:0045335]; plasma membrane [GO:0005886]; stress fiber [GO:0001725]; Z disc [GO:0030018]	actin binding [GO:0003779]; identical protein binding [GO:0042802]	FUNCTION: Connects cell membrane constituents to the actin cytoskeleton. May promote orthogonal branching of actin filaments and links actin filaments to membrane glycoproteins. Anchors various transmembrane proteins to the actin cytoskeleton (By similarity). {ECO:0000250}.	GO:0003334~keratinocyte development,GO:0003382~epithelial cell morphogenesis,GO:0007519~skeletal muscle tissue development,GO:0030036~actin cytoskeleton organization,GO:0030154~cell differentiation,GO:0098609~cell-cell adhesion,	GO:0001725~stress fiber,GO:0005737~cytoplasm,GO:0005856~cytoskeleton,GO:0005886~plasma membrane,GO:0005903~brush border,GO:0005913~cell-cell adherens junction,GO:0005925~focal adhesion,GO:0005938~cell cortex,GO:0030018~Z disc,GO:0031012~extracellular matrix,GO:0070062~extracellular exosome,	GO:0003779~actin binding,GO:0005515~protein binding,GO:0042802~identical protein binding,GO:0044822~poly(A) RNA binding,GO:0098641~cadherin binding involved in cell-cell adhesion,
Q80XC6	Q80XC6	Nrde2	0.69072	0.67715	-0.54814	0.00269783	0.00269783	Not significant	Present in Nucleus	Others	2051800	Nrde2	chromatin silencing by small RNA [GO:0031048]; negative regulation of RNA catabolic process [GO:1902369]; positive regulation of RNA export from nucleus [GO:0046833]; RNA interference [GO:0016246]; RNA processing [GO:0006396]	nuclear speck [GO:0016607]; nucleolus [GO:0005730]; nucleoplasm [GO:0005654]		FUNCTION: Protein of the nuclear speckles that regulates RNA degradation and export from the nucleus through its interaction with MTREX an essential factor directing various RNAs to exosomal degradation. Changes the conformation of MTREX, precluding its association with the nuclear exosome and interaction with proteins required for its function in RNA exosomal degradation. Negatively regulates, for instance, the degradation of mRNAs and lncRNAs by inhibiting their MTREX-mediated recruitment to nuclear exosome. By preventing the degradation of RNAs in the nucleus, it promotes their export to the cytoplasm. {ECO:0000250|UniProtKB:Q9H7Z3}.	GO:0006396~RNA processing,GO:0016246~RNA interference,GO:0031048~chromatin silencing by small RNA,	GO:0071013~catalytic step 2 spliceosome,
Q80XP8	Q80XP8;Q80XP8-2	Fam76b	1.2217	0.92533	0.088465	0.570883	0.570883	Not significant	Present in Nucleus	Others	8203400	Fam76b		nuclear speck [GO:0016607]			GO:0016926~protein desumoylation,	GO:0005634~nucleus,GO:0016607~nuclear speck,GO:0031965~nuclear membrane,	GO:0004175~endopeptidase activity,GO:0016929~SUMO-specific protease activity,
Q80XU3	Q80XU3	Nucks1	1.1965	1.1856	0.252219	0.015903	0.015903	Not significant	DNA.Chromatin.binder	RBP	179920000	Nucks1 Nucks	cellular glucose homeostasis [GO:0001678]; cellular response to X-ray [GO:0071481]; chromatin organization [GO:0006325]; double-strand break repair via homologous recombination [GO:0000724]; glucose homeostasis [GO:0042593]; interstrand cross-link repair [GO:0036297]; modulation by host of RNA binding by virus [GO:1990968]; modulation by host of viral RNA-binding transcription factor activity [GO:1990969]; positive regulation by host of viral genome replication [GO:0044829]; positive regulation by host of viral transcription [GO:0043923]; positive regulation of insulin receptor signaling pathway [GO:0046628]; positive regulation of transcription by RNA polymerase II [GO:0045944]; regulation of DNA replication [GO:0006275]; regulation of DNA strand elongation [GO:0060382]; regulation of insulin receptor signaling pathway [GO:0046626]; regulation of transcription by RNA polymerase II [GO:0006357]; release from viral latency [GO:0019046]; replication fork processing [GO:0031297]	cell [GO:0005623]; chromatin [GO:0000785]; cytoplasm [GO:0005737]; nuclear chromatin [GO:0000790]; nucleolus [GO:0005730]; nucleoplasm [GO:0005654]; nucleus [GO:0005634]	chromatin binding [GO:0003682]; DNA-binding transcription activator activity, RNA polymerase II-specific [GO:0001228]; double-stranded DNA binding [GO:0003690]; single-stranded DNA binding [GO:0003697]; transcription factor binding [GO:0008134]		GO:0000724~double-strand break repair via homologous recombination,GO:0001678~cellular glucose homeostasis,GO:0006275~regulation of DNA replication,GO:0006325~chromatin organization,GO:0006357~regulation of transcription from RNA polymerase II promoter,GO:0019046~release from viral latency,GO:0031297~replication fork processing,GO:0036297~interstrand cross-link repair,GO:0042593~glucose homeostasis,GO:0043923~positive regulation by host of viral transcription,GO:0044829~positive regulation by host of viral genome replication,GO:0044868~modulation by host of viral molecular function,GO:0045944~positive regulation of transcription from RNA polymerase II promoter,GO:0046626~regulation of insulin receptor signaling pathway,GO:0046628~positive regulation of insulin receptor signaling pathway,GO:0060382~regulation of DNA strand elongation,GO:0071481~cellular response to X-ray,GO:1990968~modulation by host of RNA binding by virus,GO:1990969~modulation by host of viral RNA-binding transcription factor activity,	GO:0000785~chromatin,GO:0000790~nuclear chromatin,GO:0005634~nucleus,GO:0005737~cytoplasm,	GO:0001077~transcriptional activator activity, RNA polymerase II core promoter proximal region sequence-specific binding,GO:0003682~chromatin binding,GO:0003690~double-stranded DNA binding,GO:0003697~single-stranded DNA binding,GO:0008134~transcription factor binding,GO:0044822~poly(A) RNA binding,
Q80Y44	Q80Y44	Ddx10	0.47541	0.53677	-0.98519	0.0022613	0.0022613	Not significant	Present in Nucleus	RBP	6336800	Ddx10	anterior head development [GO:0097065]; rRNA processing [GO:0006364]	nucleus [GO:0005634]	ATP binding [GO:0005524]; RNA binding [GO:0003723]; RNA helicase activity [GO:0003724]	FUNCTION: Putative ATP-dependent RNA helicase. {ECO:0000250}.	GO:0010501~RNA secondary structure unwinding,		GO:0000166~nucleotide binding,GO:0003676~nucleic acid binding,GO:0003723~RNA binding,GO:0004004~ATP-dependent RNA helicase activity,GO:0004386~helicase activity,GO:0005524~ATP binding,GO:0016787~hydrolase activity,GO:0044822~poly(A) RNA binding,
Q80Y81	Q80Y81-2;Q80Y81	Elac2	0.61347	0.79435	-0.518544	0.0399548	0.0399548	Not significant	Present in Nucleus	RBP	2363300	Elac2	mitochondrial tRNA 3'-trailer cleavage, endonucleolytic [GO:0072684]	mitochondrial nucleoid [GO:0042645]; mitochondrion [GO:0005739]; nucleoplasm [GO:0005654]; nucleus [GO:0005634]	endonuclease activity [GO:0004519]; metal ion binding [GO:0046872]; tRNA-specific ribonuclease activity [GO:0004549]	FUNCTION: Zinc phosphodiesterase, which displays mitochondrial tRNA 3'-processing endonuclease activity. Involved in tRNA maturation, by removing a 3'-trailer from precursor tRNA (By similarity). {ECO:0000250}.	GO:0008033~tRNA processing,GO:0072684~mitochondrial tRNA 3'-trailer cleavage, endonucleolytic,	GO:0005634~nucleus,GO:0005654~nucleoplasm,GO:0005739~mitochondrion,GO:0042645~mitochondrial nucleoid,	GO:0004518~nuclease activity,GO:0004519~endonuclease activity,GO:0004549~tRNA-specific ribonuclease activity,GO:0016787~hydrolase activity,GO:0044822~poly(A) RNA binding,GO:0046872~metal ion binding,
Q80Y84	Q80Y84-2;Q80Y84	Kdm5b	0.744	0.774	-0.39811	0.00674913	0.00674913	Not significant	DNA.Chromatin.binder	Others	25237000	Kdm5b Jarid1b Kiaa4034 Plu1	branching involved in mammary gland duct morphogenesis [GO:0060444]; cellular response to fibroblast growth factor stimulus [GO:0044344]; cellular response to leukemia inhibitory factor [GO:1990830]; chromatin remodeling [GO:0006338]; histone H3-K4 demethylation [GO:0034720]; lens fiber cell differentiation [GO:0070306]; mammary duct terminal end bud growth [GO:0060763]; negative regulation of transcription, DNA-templated [GO:0045892]; positive regulation of gene expression [GO:0010628]; positive regulation of mammary gland epithelial cell proliferation [GO:0033601]; post-embryonic development [GO:0009791]; regulation of circadian rhythm [GO:0042752]; regulation of estradiol secretion [GO:2000864]; response to fungicide [GO:0060992]; rhythmic process [GO:0048511]; single fertilization [GO:0007338]; uterus morphogenesis [GO:0061038]	cytosol [GO:0005829]; histone methyltransferase complex [GO:0035097]; nucleoplasm [GO:0005654]; nucleus [GO:0005634]	dioxygenase activity [GO:0051213]; DNA binding [GO:0003677]; histone binding [GO:0042393]; histone demethylase activity [GO:0032452]; histone demethylase activity (H3-dimethyl-K4 specific) [GO:0034648]; histone demethylase activity (H3-K4 specific) [GO:0032453]; histone demethylase activity (H3-trimethyl-K4 specific) [GO:0034647]; sequence-specific double-stranded DNA binding [GO:1990837]; transcription corepressor activity [GO:0003714]; zinc ion binding [GO:0008270]	FUNCTION: Histone demethylase that demethylates 'Lys-4' of histone H3, thereby playing a central role in histone code. Does not demethylate histone H3 'Lys-9' or H3 'Lys-27'. Demethylates trimethylated, dimethylated and monomethylated H3 'Lys-4'. Acts as a transcriptional corepressor for FOXG1B and PAX9. Represses the CLOCK-ARNTL/BMAL1 heterodimer-mediated transcriptional activation of the core clock component PER2. {ECO:0000269|PubMed:17310255, ECO:0000269|PubMed:17320160, ECO:0000269|PubMed:21960634}.	GO:0006351~transcription, DNA-templated,GO:0006355~regulation of transcription, DNA-templated,GO:0007338~single fertilization,GO:0009791~post-embryonic development,GO:0010628~positive regulation of gene expression,GO:0016569~covalent chromatin modification,GO:0033601~positive regulation of mammary gland epithelial cell proliferation,GO:0034720~histone H3-K4 demethylation,GO:0042752~regulation of circadian rhythm,GO:0044344~cellular response to fibroblast growth factor stimulus,GO:0045892~negative regulation of transcription, DNA-templated,GO:0048511~rhythmic process,GO:0055114~oxidation-reduction process,GO:0060444~branching involved in mammary gland duct morphogenesis,GO:0060763~mammary duct terminal end bud growth,GO:0060992~response to fungicide,GO:0061038~uterus morphogenesis,GO:0070306~lens fiber cell differentiation,GO:2000864~regulation of estradiol secretion,	GO:0005634~nucleus,GO:0005737~cytoplasm,	GO:0003677~DNA binding,GO:0003714~transcription corepressor activity,GO:0008270~zinc ion binding,GO:0016491~oxidoreductase activity,GO:0016706~oxidoreductase activity, acting on paired donors, with incorporation or reduction of molecular oxygen, 2-oxoglutarate as one donor, and incorporation of one atom each of oxygen into both donors,GO:0032453~histone demethylase activity (H3-K4 specific),GO:0034647~histone demethylase activity (H3-trimethyl-K4 specific),GO:0034648~histone demethylase activity (H3-dimethyl-K4 specific),GO:0046872~metal ion binding,GO:0051213~dioxygenase activity,
Q80Y86	Q80Y86	Mapk15	1.1022	1.1635	0.179429	0.0480129	0.0480129	Not significant	DNA.Chromatin.binder	Others	874110	Mapk15 Erk7 Erk8	cellular response to DNA damage stimulus [GO:0006974]; dopamine uptake [GO:0090494]; endoplasmic reticulum organization [GO:0007029]; intracellular signal transduction [GO:0035556]; negative regulation of cell migration [GO:0030336]; negative regulation of DNA replication [GO:0008156]; negative regulation of transcription by RNA polymerase II [GO:0000122]; positive regulation of cell population proliferation [GO:0008284]; positive regulation of metaphase/anaphase transition of meiosis I [GO:1905188]; positive regulation of protein catabolic process [GO:0045732]; positive regulation of protein phosphorylation [GO:0001934]; positive regulation of protein ubiquitination [GO:0031398]; positive regulation of spindle assembly [GO:1905832]; positive regulation of telomerase activity [GO:0051973]; positive regulation of telomere capping [GO:1904355]; positive regulation of telomere maintenance via telomerase [GO:0032212]; protein autophosphorylation [GO:0046777]; protein localization to ciliary transition zone [GO:1904491]; protein phosphorylation [GO:0006468]; regulation of autophagy [GO:0010506]; regulation of cilium assembly [GO:1902017]; regulation of COPII vesicle coating [GO:0003400]; regulation of gene expression [GO:0010468]; response to estradiol [GO:0032355]	autophagosome [GO:0005776]; bicellular tight junction [GO:0005923]; cell-cell junction [GO:0005911]; centriole [GO:0005814]; ciliary basal body [GO:0036064]; cytoplasm [GO:0005737]; cytoplasmic vesicle [GO:0031410]; Golgi apparatus [GO:0005794]; meiotic spindle [GO:0072687]; nucleus [GO:0005634]	ATP binding [GO:0005524]; chromatin binding [GO:0003682]; kinase activity [GO:0016301]; MAP kinase activity [GO:0004707]; protein kinase activity [GO:0004672]	FUNCTION: Atypical MAPK protein that regulates several process such as autophagy, ciliogenesis, protein trafficking/secretion and genome integrity, in a kinase activity-dependent manner (By similarity) (PubMed:25823377). Controls both, basal and starvation-induced autophagy throught its interaction with GABARAP, MAP1LC3B and GABARAPL1 leading to autophagosome formation, SQSTM1 degradation and reduced MAP1LC3B inhibitory phosphorylation. Regulates primary cilium formation and the localization of ciliary proteins involved in cilium structure, transport, and signaling. Prevents the relocation of the sugar-adding enzymes from the Golgi to the endoplasmic reticulum, thereby restricting the production of sugar-coated proteins. Upon amino-acid starvation, mediates transitional endoplasmic reticulum site disassembly and inhibition of secretion. Binds to chromatin leading to MAPK15 activation and interaction with PCNA, that which protects genomic integrity by inhibiting MDM2-mediated degradation of PCNA. Regulates DA transporter (DAT) activity and protein expression via activation of RhoA. In response to H(2)O(2) treatment phosphorylates ELAVL1, thus preventing it from binding to the PDCD4 3'UTR and rendering the PDCD4 mRNA accessible to miR-21 and leading to its degradation and loss of protein expression (By similarity). Also functions in a kinase activity-independent manner as a negative regulator of growth (By similarity). Phosphorylates in vitro FOS and MBP (By similarity). During oocyte maturation, plays a key role in the microtubule organization and meiotic cell cycle progression in oocytes, fertilized eggs, and early embryos (PubMed:23351492). Interacts with ESRRA promoting its re-localization from the nucleus to the cytoplasm and then prevents its transcriptional activity (By similarity). {ECO:0000250|UniProtKB:Q8TD08, ECO:0000250|UniProtKB:Q9Z2A6, ECO:0000269|PubMed:23351492, ECO:0000269|PubMed:25823377}.	GO:0000122~negative regulation of transcription from RNA polymerase II promoter,GO:0001934~positive regulation of protein phosphorylation,GO:0006468~protein phosphorylation,GO:0008156~negative regulation of DNA replication,GO:0016310~phosphorylation,GO:0031398~positive regulation of protein ubiquitination,GO:0032212~positive regulation of telomere maintenance via telomerase,GO:0032355~response to estradiol,GO:0045732~positive regulation of protein catabolic process,GO:0046777~protein autophosphorylation,GO:0051973~positive regulation of telomerase activity,GO:1904355~positive regulation of telomere capping,	GO:0005634~nucleus,	GO:0000166~nucleotide binding,GO:0004672~protein kinase activity,GO:0004674~protein serine/threonine kinase activity,GO:0004707~MAP kinase activity,GO:0005524~ATP binding,GO:0016301~kinase activity,GO:0016740~transferase activity,
Q80YQ2	Q80YQ2;Q80YQ2-2;Q80YQ2-3	Med23	0.74808	0.83882	-0.336151	0.0254159	0.0254159	Not significant	Present in Nucleus	Others	137820	Med23 Crsp3 Kiaa1216 Sur2	positive regulation of gene expression [GO:0010628]; positive regulation of T cell extravasation [GO:2000409]; protein ubiquitination [GO:0016567]; regulation of transcription, DNA-templated [GO:0006355]; regulation of transcription by RNA polymerase II [GO:0006357]	mediator complex [GO:0016592]; nucleoplasm [GO:0005654]; transcription factor complex [GO:0005667]; ubiquitin ligase complex [GO:0000151]		FUNCTION: Component of the Mediator complex, a coactivator involved in the regulated transcription of nearly all RNA polymerase II-dependent genes. Mediator functions as a bridge to convey information from gene-specific regulatory proteins to the basal RNA polymerase II transcription machinery. Mediator is recruited to promoters by direct interactions with regulatory proteins and serves as a scaffold for the assembly of a functional pre-initiation complex with RNA polymerase II and the general transcription factors (By similarity). Also required for transcriptional activation subsequent to the assembly of the pre-initiation complex. Required for transcriptional activation by adenovirus E1A protein. Required for ELK1-dependent transcriptional activation in response to activated Ras signaling. {ECO:0000250, ECO:0000269|PubMed:11934987, ECO:0000269|PubMed:14759369, ECO:0000269|PubMed:15542641, ECO:0000269|PubMed:15749018}.	GO:0006351~transcription, DNA-templated,GO:0006355~regulation of transcription, DNA-templated,GO:0010628~positive regulation of gene expression,GO:0016567~protein ubiquitination,GO:2000409~positive regulation of T cell extravasation,	GO:0000151~ubiquitin ligase complex,GO:0005634~nucleus,GO:0005654~nucleoplasm,GO:0005667~transcription factor complex,GO:0016592~mediator complex,	GO:0061630~ubiquitin protein ligase activity,
Q80YR5	Q80YR5	Safb2	0.59795	0.60011	-0.739302	0.00124758	0.00124758	Not significant	DNA.Chromatin.binder	RBP	35281000	Safb2	regulation of androgen receptor signaling pathway [GO:0060765]; regulation of mRNA processing [GO:0050684]; regulation of transcription by RNA polymerase II [GO:0006357]; Sertoli cell differentiation [GO:0060008]	cytoplasm [GO:0005737]; intracellular membrane-bounded organelle [GO:0043231]; nuclear body [GO:0016604]; nucleoplasm [GO:0005654]; nucleus [GO:0005634]	identical protein binding [GO:0042802]; RNA binding [GO:0003723]; sequence-specific DNA binding [GO:0043565]	FUNCTION: Binds to scaffold/matrix attachment region (S/MAR) DNA. Can function as an estrogen receptor corepressor and can also inhibit cell proliferation (By similarity). {ECO:0000250}.	GO:0006351~transcription, DNA-templated,GO:0006355~regulation of transcription, DNA-templated,GO:0006357~regulation of transcription from RNA polymerase II promoter,GO:0050684~regulation of mRNA processing,GO:0060008~Sertoli cell differentiation,GO:0060765~regulation of androgen receptor signaling pathway,	GO:0005634~nucleus,GO:0005654~nucleoplasm,GO:0005737~cytoplasm,GO:0043231~intracellular membrane-bounded organelle,GO:0070062~extracellular exosome,	GO:0000166~nucleotide binding,GO:0003676~nucleic acid binding,GO:0003677~DNA binding,GO:0003690~double-stranded DNA binding,GO:0003723~RNA binding,GO:0042802~identical protein binding,GO:0043565~sequence-specific DNA binding,GO:0044822~poly(A) RNA binding,
Q80YR9	Q80YR9	Rbm12b1	0.8616	0.94244	-0.150219	0.102522	0.102522	Not significant	Unexpected	RBP	257380	Rbm12b1 Rbm12b Rbm12ba			RNA binding [GO:0003723]				GO:0000166~nucleotide binding,GO:0003676~nucleic acid binding,GO:0003723~RNA binding,GO:0044822~poly(A) RNA binding,
Q80YV2	Q80YV2;Q80YV2-2	Zc3hc1	0.71244	0.83656	-0.373309	0.0341937	0.0341937	Not significant	Present in Nucleus	Others	6102900	Zc3hc1 Nipa	cell cycle [GO:0007049]; cell division [GO:0051301]; negative regulation of extrinsic apoptotic signaling pathway in absence of ligand [GO:2001240]; protein ubiquitination [GO:0016567]	nuclear membrane [GO:0031965]; nucleoplasm [GO:0005654]; nucleus [GO:0005634]	protein kinase binding [GO:0019901]; zinc ion binding [GO:0008270]	FUNCTION: Essential component of a SCF-type E3 ligase complex, SCF(NIPA), a complex that controls mitotic entry by mediating ubiquitination and subsequent degradation of cyclin B1 (CCNB1). Its cell-cycle-dependent phosphorylation regulates the assembly of the SCF(NIPA) complex, restricting CCNB1 ubiquitination activity to interphase. Its inactivation results in nuclear accumulation of CCNB1 in interphase and premature mitotic entry (By similarity). Overexpression may be able to protect from apoptosis induced by IL-3 withdrawal. {ECO:0000250}.	GO:0007049~cell cycle,GO:0007067~mitotic nuclear division,GO:0016567~protein ubiquitination,GO:0051301~cell division,GO:2001240~negative regulation of extrinsic apoptotic signaling pathway in absence of ligand,	GO:0005634~nucleus,GO:0031965~nuclear membrane,	GO:0005515~protein binding,GO:0008270~zinc ion binding,GO:0019901~protein kinase binding,GO:0046872~metal ion binding,
Q80YV3	Q80YV3	Trrap	1.5656	1.5621	0.645101	0.00172534	0.00172534	Not significant	DNA.Chromatin.binder	Others	1144000	Trrap	DNA repair [GO:0006281]; histone deubiquitination [GO:0016578]; histone H2A acetylation [GO:0043968]; histone H4 acetylation [GO:0043967]; mitotic cell cycle checkpoint [GO:0007093]; regulation of transcription, DNA-templated [GO:0006355]	Golgi apparatus [GO:0005794]; histone acetyltransferase complex [GO:0000123]; NuA4 histone acetyltransferase complex [GO:0035267]; nucleoplasm [GO:0005654]; nucleus [GO:0005634]; SAGA complex [GO:0000124]; STAGA complex [GO:0030914]; Swr1 complex [GO:0000812]; transcription factor complex [GO:0005667]; transcription factor TFTC complex [GO:0033276]	chromatin binding [GO:0003682]; transcription coactivator activity [GO:0003713]; transcription coregulator activity [GO:0003712]	FUNCTION: Adapter protein, which is found in various multiprotein chromatin complexes with histone acetyltransferase activity (HAT), which gives a specific tag for epigenetic transcription activation. Component of the NuA4 histone acetyltransferase complex which is responsible for acetylation of nucleosomal histones H4 and H2A. Plays a central role in MYC transcription activation, and also participates in cell transformation by MYC. Required for p53/TP53-, E2F1- and E2F4-mediated transcription activation. Probably acts by linking transcription factors such as E1A, MYC or E2F1 to HAT complexes such as STAGA thereby allowing transcription activation. Probably not required in the steps following histone acetylation in processes of transcription activation. May be required for the mitotic checkpoint and normal cell cycle progression. Component of a SWR1-like complex that specifically mediates the removal of histone H2A.Z/H2AZ1 from the nucleosome. {ECO:0000269|PubMed:11544477}.	GO:0006281~DNA repair,GO:0006351~transcription, DNA-templated,GO:0006355~regulation of transcription, DNA-templated,GO:0007093~mitotic cell cycle checkpoint,GO:0016569~covalent chromatin modification,GO:0016573~histone acetylation,GO:0016578~histone deubiquitination,GO:0043967~histone H4 acetylation,GO:0043968~histone H2A acetylation,	GO:0000123~histone acetyltransferase complex,GO:0000812~Swr1 complex,GO:0005634~nucleus,GO:0005654~nucleoplasm,GO:0005667~transcription factor complex,GO:0005794~Golgi apparatus,GO:0030914~STAGA complex,GO:0033276~transcription factor TFTC complex,GO:0035267~NuA4 histone acetyltransferase complex,	GO:0003682~chromatin binding,GO:0003712~transcription cofactor activity,GO:0003713~transcription coactivator activity,GO:0016301~kinase activity,
Q80Z37	Q80Z37	Topors	0.83109	0.99366	-0.13805	0.253857	0.253857	Not significant	DNA.Chromatin.binder	Others	809280	Topors	cellular response to DNA damage stimulus [GO:0006974]; intrinsic apoptotic signaling pathway in response to DNA damage [GO:0008630]; intrinsic apoptotic signaling pathway in response to DNA damage by p53 class mediator [GO:0042771]; maintenance of protein location in nucleus [GO:0051457]; positive regulation of transcription, DNA-templated [GO:0045893]; positive regulation of ubiquitin-protein transferase activity [GO:0051443]; proteasome-mediated ubiquitin-dependent protein catabolic process [GO:0043161]; protein K48-linked ubiquitination [GO:0070936]; protein localization to nucleus [GO:0034504]; protein monoubiquitination [GO:0006513]; protein polyubiquitination [GO:0000209]; protein sumoylation [GO:0016925]; regulation of cell population proliferation [GO:0042127]; ubiquitin-dependent protein catabolic process [GO:0006511]	centriole [GO:0005814]; ciliary basal body [GO:0036064]; gamma-tubulin complex [GO:0000930]; nuclear speck [GO:0016607]; nucleoplasm [GO:0005654]; nucleus [GO:0005634]; photoreceptor connecting cilium [GO:0032391]; PML body [GO:0016605]; spindle pole [GO:0000922]; ubiquitin ligase complex [GO:0000151]	antigen binding [GO:0003823]; DNA binding [GO:0003677]; DNA topoisomerase binding [GO:0044547]; metal ion binding [GO:0046872]; SUMO transferase activity [GO:0019789]; ubiquitin protein ligase activity [GO:0061630]; ubiquitin-protein transferase activity [GO:0004842]	FUNCTION: Functions as an E3 ubiquitin-protein ligase and as a E3 SUMO1-protein ligase. Probable tumor suppressor involved in cell growth, cell proliferation and apoptosis that regulates p53/TP53 stability through ubiquitin-dependent degradation. May regulate chromatin modification through sumoylation of several chromatin modification-associated proteins. May be involved in DNA-damage-induced cell death through IKBKE sumoylation. {ECO:0000269|PubMed:15703819, ECO:0000269|PubMed:15735665}.	GO:0000209~protein polyubiquitination,GO:0006511~ubiquitin-dependent protein catabolic process,GO:0006513~protein monoubiquitination,GO:0006974~cellular response to DNA damage stimulus,GO:0008630~intrinsic apoptotic signaling pathway in response to DNA damage,GO:0016925~protein sumoylation,GO:0034504~protein localization to nucleus,GO:0042127~regulation of cell proliferation,GO:0042771~intrinsic apoptotic signaling pathway in response to DNA damage by p53 class mediator,GO:0043161~proteasome-mediated ubiquitin-dependent protein catabolic process,GO:0045893~positive regulation of transcription, DNA-templated,GO:0051443~positive regulation of ubiquitin-protein transferase activity,GO:0051457~maintenance of protein location in nucleus,GO:0070936~protein K48-linked ubiquitination,	GO:0000151~ubiquitin ligase complex,GO:0000922~spindle pole,GO:0000930~gamma-tubulin complex,GO:0005634~nucleus,GO:0005814~centriole,GO:0016605~PML body,GO:0016607~nuclear speck,GO:0032391~photoreceptor connecting cilium,GO:0036064~ciliary basal body,	GO:0003677~DNA binding,GO:0003823~antigen binding,GO:0004842~ubiquitin-protein transferase activity,GO:0005515~protein binding,GO:0008270~zinc ion binding,GO:0016874~ligase activity,GO:0019789~SUMO transferase activity,GO:0044547~DNA topoisomerase binding,GO:0046872~metal ion binding,GO:0061630~ubiquitin protein ligase activity,
Q80Z64	Q80Z64-2;Q80Z64;Q5TM83	Nanog	3.3979	3.5526	1.79676	0.000195424	0.000195424	2iL	DNA.Chromatin.binder	Others	33480000	Nanog Ecat4 Enk	cell dedifferentiation [GO:0043697]; cellular response to erythropoietin [GO:0036018]; cellular response to rapamycin [GO:0072752]; embryonic pattern specification [GO:0009880]; endodermal cell fate specification [GO:0001714]; gonad development [GO:0008406]; mesodermal cell fate commitment [GO:0001710]; multidimensional cell growth [GO:0009825]; negative regulation of BMP signaling pathway [GO:0030514]; negative regulation of cell differentiation [GO:0045596]; negative regulation of cell fate commitment [GO:0010454]; negative regulation of endodermal cell fate specification [GO:0042664]; negative regulation of transcription by RNA polymerase II [GO:0000122]; positive regulation of cell population proliferation [GO:0008284]; positive regulation of mitotic cell cycle [GO:0045931]; positive regulation of stem cell proliferation [GO:2000648]; positive regulation of transcription, DNA-templated [GO:0045893]; positive regulation of transcription by RNA polymerase II [GO:0045944]; regulation of cell differentiation [GO:0045595]; regulation of gene expression [GO:0010468]; regulation of stem cell division [GO:2000035]; regulation of transcription, DNA-templated [GO:0006355]; regulation of transcription by RNA polymerase II [GO:0006357]; response to organic substance [GO:0010033]; response to retinoic acid [GO:0032526]; somatic stem cell population maintenance [GO:0035019]; stem cell differentiation [GO:0048863]; stem cell division [GO:0017145]; stem cell population maintenance [GO:0019827]; tissue regeneration [GO:0042246]	nucleolus [GO:0005730]; nucleoplasm [GO:0005654]; nucleus [GO:0005634]	chromatin binding [GO:0003682]; cis-regulatory region sequence-specific DNA binding [GO:0000987]; DNA binding [GO:0003677]; DNA-binding transcription activator activity, RNA polymerase II-specific [GO:0001228]; DNA-binding transcription factor activity [GO:0003700]; identical protein binding [GO:0042802]; RNA polymerase II cis-regulatory region sequence-specific DNA binding [GO:0000978]; RNA polymerase II regulatory region sequence-specific DNA binding [GO:0000977]; RNA polymerase II sequence-specific DNA-binding transcription factor recruiting activity [GO:0001010]; sequence-specific DNA binding [GO:0043565]; transcription corepressor activity [GO:0003714]; transcription factor binding [GO:0008134]; transcription regulatory region DNA binding [GO:0044212]	FUNCTION: Transcription regulator involved in inner cell mass and embryonic stem (ES) cells proliferation and self-renewal (PubMed:25825768). Imposes pluripotency on ES cells and prevents their differentiation towards extraembryonic endoderm and trophectoderm lineages. Blocks bone morphogenetic protein-induced mesoderm differentiation of ES cells by physically interacting with SMAD1 and interfering with the recruitment of coactivators to the active SMAD transcriptional complexes. Acts as a transcriptional activator or repressor. Binds optimally to the DNA consensus sequence 5'-TAAT[GT][GT]-3' or 5'-[CG][GA][CG]C[GC]ATTAN[GC]-3'. Binds to the POU5F1/OCT4 promoter (By similarity). Able to autorepress its expression in differentiating (ES) cells: binds to its own promoter following interaction with ZNF281/ZFP281, leading to recruitment of the NuRD complex and subsequent repression of expression. When overexpressed, promotes cells to enter into S phase and proliferation. {ECO:0000250|UniProtKB:Q9H9S0, ECO:0000269|PubMed:12787504, ECO:0000269|PubMed:12787505, ECO:0000269|PubMed:14728807, ECO:0000269|PubMed:15502159, ECO:0000269|PubMed:16518401, ECO:0000269|PubMed:16791199, ECO:0000269|PubMed:16801560, ECO:0000269|PubMed:21915945, ECO:0000269|PubMed:22988117, ECO:0000269|PubMed:25825768}.	GO:0000122~negative regulation of transcription from RNA polymerase II promoter,GO:0001710~mesodermal cell fate commitment,GO:0001714~endodermal cell fate specification,GO:0006351~transcription, DNA-templated,GO:0006355~regulation of transcription, DNA-templated,GO:0007275~multicellular organism development,GO:0008283~cell proliferation,GO:0008284~positive regulation of cell proliferation,GO:0008406~gonad development,GO:0009790~embryo development,GO:0009825~multidimensional cell growth,GO:0009880~embryonic pattern specification,GO:0010033~response to organic substance,GO:0010454~negative regulation of cell fate commitment,GO:0010468~regulation of gene expression,GO:0017145~stem cell division,GO:0019827~stem cell population maintenance,GO:0030514~negative regulation of BMP signaling pathway,GO:0032526~response to retinoic acid,GO:0035019~somatic stem cell population maintenance,GO:0036018~cellular response to erythropoietin,GO:0042246~tissue regeneration,GO:0042664~negative regulation of endodermal cell fate specification,GO:0045595~regulation of cell differentiation,GO:0045596~negative regulation of cell differentiation,GO:0045893~positive regulation of transcription, DNA-templated,GO:0045931~positive regulation of mitotic cell cycle,GO:0045944~positive regulation of transcription from RNA polymerase II promoter,GO:0048863~stem cell differentiation,GO:0072752~cellular response to rapamycin,GO:2000036~regulation of stem cell population maintenance,	GO:0005634~nucleus,GO:0005654~nucleoplasm,GO:0005730~nucleolus,	GO:0001158~enhancer sequence-specific DNA binding,GO:0003677~DNA binding,GO:0003682~chromatin binding,GO:0003700~transcription factor activity, sequence-specific DNA binding,GO:0003714~transcription corepressor activity,GO:0005515~protein binding,GO:0043565~sequence-specific DNA binding,GO:0044212~transcription regulatory region DNA binding,
Q80ZK9	Q80ZK9	Wdtc1	2.0824	1.8151	0.959148	0.00294889	0.00294889	Not significant	Present in Nucleus	Others	256660	Wdtc1 Gm695	cellular chemical homeostasis [GO:0055082]; cellular response to insulin stimulus [GO:0032869]; glucose metabolic process [GO:0006006]; in utero embryonic development [GO:0001701]; multicellular organism growth [GO:0035264]; negative regulation of fatty acid biosynthetic process [GO:0045717]; negative regulation of transcription by RNA polymerase II [GO:0000122]; protein ubiquitination [GO:0016567]; regulation of cell size [GO:0008361]	cell [GO:0005623]; Cul4-RING E3 ubiquitin ligase complex [GO:0080008]; cytosol [GO:0005829]; nucleus [GO:0005634]	enzyme inhibitor activity [GO:0004857]; histone binding [GO:0042393]; histone deacetylase binding [GO:0042826]	FUNCTION: May function as a substrate receptor for CUL4-DDB1 E3 ubiquitin-protein ligase complex. {ECO:0000250}.	GO:0000122~negative regulation of transcription from RNA polymerase II promoter,GO:0001701~in utero embryonic development,GO:0006006~glucose metabolic process,GO:0008361~regulation of cell size,GO:0016567~protein ubiquitination,GO:0032869~cellular response to insulin stimulus,GO:0035264~multicellular organism growth,GO:0045717~negative regulation of fatty acid biosynthetic process,GO:0055082~cellular chemical homeostasis,	GO:0005623~cell,GO:0005634~nucleus,GO:0005829~cytosol,	GO:0004857~enzyme inhibitor activity,GO:0042393~histone binding,GO:0042826~histone deacetylase binding,
Q80ZV0	Q80ZV0	Rnaseh2b	2.9546	2.4147	1.4174	0.00238042	0.00238042	2iL	Present in Nucleus	Others	2204900	Rnaseh2b Dleu8	in utero embryonic development [GO:0001701]; negative regulation of gene expression [GO:0010629]; positive regulation of fibroblast proliferation [GO:0048146]; regulation of DNA damage checkpoint [GO:2000001]; regulation of G2/M transition of mitotic cell cycle [GO:0010389]; ribonucleotide metabolic process [GO:0009259]; RNA catabolic process [GO:0006401]	nucleoplasm [GO:0005654]; nucleus [GO:0005634]; ribonuclease H2 complex [GO:0032299]	RNA-DNA hybrid ribonuclease activity [GO:0004523]	FUNCTION: Non catalytic subunit of RNase H2, an endonuclease that specifically degrades the RNA of RNA:DNA hybrids. Participates in DNA replication, possibly by mediating the removal of lagging-strand Okazaki fragment RNA primers during DNA replication. Mediates the excision of single ribonucleotides from DNA:RNA duplexes. {ECO:0000269|PubMed:19923215}.	GO:0001701~in utero embryonic development,GO:0006401~RNA catabolic process,GO:0009259~ribonucleotide metabolic process,GO:0010389~regulation of G2/M transition of mitotic cell cycle,GO:0010629~negative regulation of gene expression,GO:0048146~positive regulation of fibroblast proliferation,GO:2000001~regulation of DNA damage checkpoint,	GO:0005634~nucleus,GO:0032299~ribonuclease H2 complex,	GO:0004523~RNA-DNA hybrid ribonuclease activity,
Q810A7	Q810A7;Q810A7-2	Ddx42	0.72274	0.72534	-0.465861	0.00374688	0.00374688	Not significant	Present in Nucleus	RBP	41566000	Ddx42	protein localization [GO:0008104]; regulation of apoptotic process [GO:0042981]	Cajal body [GO:0015030]; cytoplasm [GO:0005737]; cytosol [GO:0005829]; nuclear speck [GO:0016607]; nucleus [GO:0005634]	ATP binding [GO:0005524]; RNA binding [GO:0003723]; RNA helicase activity [GO:0003724]	FUNCTION: ATP-dependent RNA helicase. Binds to partially double-stranded RNAs (dsRNAs) in order to unwind RNA secondary structures. Unwinding is promoted in the presence of single-strand binding proteins. Mediates also RNA duplex formation thereby displacing the single-strand RNA binding protein. ATP and ADP modulate its activity: ATP binding and hydrolysis by DDX42 triggers RNA strand separation, whereas the ADP-bound form of the protein triggers annealing of complementary RNA strands. Involved in the survival of cells by interacting with TP53BP2 and thereby counteracting the apoptosis-stimulating activity of TP53BP2. Relocalizes TP53BP2 to the cytoplasm (By similarity). {ECO:0000250}.	GO:0008104~protein localization,GO:0010501~RNA secondary structure unwinding,	GO:0005634~nucleus,GO:0005654~nucleoplasm,GO:0005737~cytoplasm,GO:0015030~Cajal body,GO:0016020~membrane,GO:0016607~nuclear speck,	GO:0000166~nucleotide binding,GO:0003676~nucleic acid binding,GO:0003723~RNA binding,GO:0004004~ATP-dependent RNA helicase activity,GO:0004386~helicase activity,GO:0005524~ATP binding,GO:0016787~hydrolase activity,GO:0044822~poly(A) RNA binding,
Q810D6	Q810D6	Grwd1	0.62914	0.70623	-0.585168	0.00719603	0.00719603	Not significant	DNA.Chromatin.binder	RBP	12421000	Grwd1 A301	DNA replication [GO:0006260]; nucleosome assembly [GO:0006334]; nucleosome disassembly [GO:0006337]	chromosome [GO:0005694]; cytosol [GO:0005829]; nucleolus [GO:0005730]; nucleoplasm [GO:0005654]; nucleus [GO:0005634]; protein-containing complex [GO:0032991]	chromatin binding [GO:0003682]; DNA replication origin binding [GO:0003688]; histone binding [GO:0042393]	FUNCTION: Histone binding-protein that regulates chromatin dynamics and minichromosome maintenance (MCM) loading at replication origins, possibly by promoting chromatin openness. {ECO:0000250|UniProtKB:Q9BQ67}.		GO:0005634~nucleus,GO:0005730~nucleolus,GO:0005737~cytoplasm,	GO:0044822~poly(A) RNA binding,
Q810V0	Q810V0	Mphosph10	0.5349	0.56374	-0.864779	0.00123705	0.00123705	Not significant	DNA.Chromatin.binder	RBP	50252000	Mphosph10	negative regulation of phosphatase activity [GO:0010923]; rRNA processing [GO:0006364]	chromosome [GO:0005694]; Mpp10 complex [GO:0034457]; nucleolus [GO:0005730]; small nucleolar ribonucleoprotein complex [GO:0005732]; small-subunit processome [GO:0032040]		FUNCTION: Component of the 60-80S U3 small nucleolar ribonucleoprotein (U3 snoRNP). Required for the early cleavages during pre-18S ribosomal RNA processing (By similarity). {ECO:0000250}.	GO:0006364~rRNA processing,GO:0010923~negative regulation of phosphatase activity,GO:0030490~maturation of SSU-rRNA,GO:0042254~ribosome biogenesis,	GO:0005634~nucleus,GO:0005694~chromosome,GO:0005730~nucleolus,GO:0005732~small nucleolar ribonucleoprotein complex,GO:0030529~intracellular ribonucleoprotein complex,GO:0032040~small-subunit processome,GO:0034457~Mpp10 complex,	GO:0044822~poly(A) RNA binding,
Q811S7	Q811S7-2;Q811S7;Q9ERA0-3;Q9ERA0;Q9ERA0-2	Ubp1	1.981	1.363	0.716507	0.0415961	0.0415961	Not significant	DNA.Chromatin.binder	Others	979150	Ubp1 Cp2b Nf2d9	angiogenesis [GO:0001525]; regulation of transcription by RNA polymerase II [GO:0006357]	cytosol [GO:0005829]; nucleoplasm [GO:0005654]; nucleus [GO:0005634]	DNA-binding transcription factor activity [GO:0003700]; sequence-specific DNA binding [GO:0043565]	FUNCTION: Functions as a transcriptional activator in a promoter context-dependent manner. Involved in regulation of the alpha-globin gene in erythroid cells. Activation of the alpha-globin promoter in erythroid cells is via synergistic interaction with TFCP2. Functions as a trans-acting factor that regulates the domestic strain CYP2D9 gene through specific association with the regulatory element SDI-A1. Binding to SDI-A1 depends on the type of nucleotide at position 299; binding is abolished by a nucleotide substitution at this position. Modulates the placental expression of CYP11A1 (By similarity). {ECO:0000250, ECO:0000269|PubMed:15988015, ECO:0000269|PubMed:7623810}.	GO:0001525~angiogenesis,GO:0006351~transcription, DNA-templated,GO:0006355~regulation of transcription, DNA-templated,GO:0006357~regulation of transcription from RNA polymerase II promoter,	GO:0005634~nucleus,GO:0005654~nucleoplasm,GO:0005737~cytoplasm,	GO:0003677~DNA binding,GO:0003700~transcription factor activity, sequence-specific DNA binding,GO:0043565~sequence-specific DNA binding,
Q8BFQ4	Q8BFQ4	Wdr82	0.97941	0.98346	-0.0270384	0.564743	0.564743	Not significant	DNA.Chromatin.binder	Others	22505000	Wdr82 Cdw5	histone H3-K4 methylation [GO:0051568]; histone H3-K4 trimethylation [GO:0080182]	chromatin [GO:0000785]; histone methyltransferase complex [GO:0035097]; nuclear chromosome, telomeric region [GO:0000784]; nucleolus [GO:0005730]; nucleus [GO:0005634]; PTW/PP1 phosphatase complex [GO:0072357]; Set1C/COMPASS complex [GO:0048188]	chromatin binding [GO:0003682]; histone methyltransferase activity (H3-K4 specific) [GO:0042800]	FUNCTION: Regulatory component of the SET1 complex implicated in the tethering of this complex to transcriptional start sites of active genes. Facilitates histone H3 'Lys-4' methylation via recruitment of the SETD1A or SETD1B to the 'Ser-5' phosphorylated C-terminal domain (CTD) of RNA polymerase II large subunit (POLR2A). Component of PTW/PP1 phosphatase complex, which plays a role in the control of chromatin structure and cell cycle progression during the transition from mitosis into interphase. Possible role in telomere length maintenance and in mRNA processing (By similarity). {ECO:0000250}.	GO:0051568~histone H3-K4 methylation,GO:0080182~histone H3-K4 trimethylation,	GO:0000784~nuclear chromosome, telomeric region,GO:0000785~chromatin,GO:0005634~nucleus,GO:0035097~histone methyltransferase complex,GO:0048188~Set1C/COMPASS complex,GO:0072357~PTW/PP1 phosphatase complex,	GO:0003682~chromatin binding,GO:0042800~histone methyltransferase activity (H3-K4 specific),
Q8BFR5	Q8BFR5-2;Q8BFR5	Tufm	0.86426	0.78149	-0.283082	0.0313653	0.0313653	Not significant	Unexpected	RBP	46435	Tufm	mitochondrial translational elongation [GO:0070125]; response to ethanol [GO:0045471]; translational elongation [GO:0006414]	mitochondrial inner membrane [GO:0005743]; mitochondrial nucleoid [GO:0042645]; mitochondrion [GO:0005739]; myelin sheath [GO:0043209]; synapse [GO:0045202]	GTPase activity [GO:0003924]; GTP binding [GO:0005525]; translation elongation factor activity [GO:0003746]	FUNCTION: Promotes the GTP-dependent binding of aminoacyl-tRNA to the A-site of ribosomes during protein biosynthesis. Plays also a role in the regulation of autophagy and innate immunity. Recruits ATG5-ATG12 and NLRX1 at mitochondria and serves as a checkpoint of the RIG-I/DDX58-MAVS pathway. In turn, inhibits RLR-mediated type I interferon while promoting autophagy. {ECO:0000250|UniProtKB:P49411}.	GO:0006412~translation,GO:0006414~translational elongation,GO:0070125~mitochondrial translational elongation,	GO:0005622~intracellular,GO:0005739~mitochondrion,GO:0005743~mitochondrial inner membrane,GO:0016020~membrane,GO:0042645~mitochondrial nucleoid,GO:0043209~myelin sheath,GO:0070062~extracellular exosome,	GO:0000166~nucleotide binding,GO:0003746~translation elongation factor activity,GO:0003924~GTPase activity,GO:0005525~GTP binding,GO:0044822~poly(A) RNA binding,
Q8BFV2	Q8BFV2	Pcid2	0.8775	0.98808	-0.102915	0.251783	0.251783	Not significant	DNA.Chromatin.binder	RBP	4812900	Pcid2	negative regulation of apoptotic process [GO:0043066]; negative regulation of cysteine-type endopeptidase activity [GO:2000117]; nuclear retention of pre-mRNA at the site of transcription [GO:0071033]; poly(A)+ mRNA export from nucleus [GO:0016973]; positive regulation of B cell differentiation [GO:0045579]; positive regulation of mitotic cell cycle spindle assembly checkpoint [GO:0090267]; positive regulation of transcription, DNA-templated [GO:0045893]; posttranscriptional tethering of RNA polymerase II gene DNA at nuclear periphery [GO:0000973]; regulation of mRNA stability [GO:0043488]; spleen development [GO:0048536]; transcription elongation from RNA polymerase II promoter [GO:0006368]	cytoplasm [GO:0005737]; nuclear pore nuclear basket [GO:0044615]; nucleus [GO:0005634]; transcription export complex 2 [GO:0070390]	double-stranded DNA binding [GO:0003690]; RNA binding [GO:0003723]	FUNCTION: Required for B-cell survival through the regulation of the expression of cell-cycle checkpoint MAD2L1 protein during B cell differentiation (PubMed:20870947). As a component of the TREX-2 complex, involved in the export of mRNAs to the cytoplasm through the nuclear pores (By similarity). Binds and stabilizes BRCA2 and is thus involved in the control of R-loop-associated DNA damage and transcription-associated genomic instability. R-loop accumulation does not increase in PCID2-depleted cells (By similarity). {ECO:0000250|UniProtKB:Q5JVF3, ECO:0000269|PubMed:20870947}.	GO:0000973~posttranscriptional tethering of RNA polymerase II gene DNA at nuclear periphery,GO:0006368~transcription elongation from RNA polymerase II promoter,GO:0008625~extrinsic apoptotic signaling pathway via death domain receptors,GO:0016973~poly(A)+ mRNA export from nucleus,GO:0043066~negative regulation of apoptotic process,GO:0043488~regulation of mRNA stability,GO:0045579~positive regulation of B cell differentiation,GO:0045893~positive regulation of transcription, DNA-templated,GO:0048536~spleen development,GO:0071033~nuclear retention of pre-mRNA at the site of transcription,GO:0090267~positive regulation of mitotic cell cycle spindle assembly checkpoint,GO:2000117~negative regulation of cysteine-type endopeptidase activity,	GO:0000421~autophagosome membrane,GO:0005643~nuclear pore,GO:0005776~autophagosome,GO:0035327~transcriptionally active chromatin,GO:0070390~transcription export complex 2,	GO:0003690~double-stranded DNA binding,GO:0003723~RNA binding,GO:0031625~ubiquitin protein ligase binding,GO:0048487~beta-tubulin binding,GO:0050811~GABA receptor binding,
Q8BFY9	Q8BFY9-2;Q8BFY9	Tnpo1	1.0568	1.0439	0.0708429	0.205241	0.205241	Not significant	Present in Nucleus	RBP	14956000	Tnpo1 Kpnb2	protein import into nucleus [GO:0006606]	cytoplasm [GO:0005737]; nucleus [GO:0005634]	nuclear import signal receptor activity [GO:0061608]; nuclear localization sequence binding [GO:0008139]; Ran GTPase binding [GO:0008536]	FUNCTION: Functions in nuclear protein import as nuclear transport receptor. Serves as receptor for nuclear localization signals (NLS) in cargo substrates (PubMed:11493596). Is thought to mediate docking of the importin/substrate complex to the nuclear pore complex (NPC) through binding to nucleoporin and the complex is subsequently translocated through the pore by an energy requiring, Ran-dependent mechanism. At the nucleoplasmic side of the NPC, Ran binds to the importin, the importin/substrate complex dissociates and importin is re-exported from the nucleus to the cytoplasm where GTP hydrolysis releases Ran. The directionality of nuclear import is thought to be conferred by an asymmetric distribution of the GTP- and GDP-bound forms of Ran between the cytoplasm and nucleus (By similarity). Involved in nuclear import of M9-containing proteins. In vitro, binds directly to the M9 region of the heterogeneous nuclear ribonucleoproteins (hnRNP), A1 and A2 and mediates their nuclear import. Appears also to be involved in hnRNP A1/A2 nuclear export. Mediates the nuclear import of ribosomal proteins RPL23A, RPS7 and RPL5. Binds to a beta-like import receptor binding (BIB) domain of RPL23A (By similarity). In vitro, mediates nuclear import of SRP19 (By similarity). Mediates the import of histones H2A, H2B, H3 and H4 (PubMed:11493596). Mediates nuclear import of ADAR/ADAR1 in a RanGTP-dependent manner (By similarity). {ECO:0000250|UniProtKB:Q92973, ECO:0000269|PubMed:11493596}.	GO:0000059~protein import into nucleus, docking,GO:0000060~protein import into nucleus, translocation,GO:0006607~NLS-bearing protein import into nucleus,GO:0006610~ribosomal protein import into nucleus,GO:0006810~transport,GO:0006886~intracellular protein transport,GO:0015031~protein transport,	GO:0005622~intracellular,GO:0005634~nucleus,GO:0005737~cytoplasm,GO:0031965~nuclear membrane,GO:0034399~nuclear periphery,GO:0070062~extracellular exosome,	GO:0005515~protein binding,GO:0008139~nuclear localization sequence binding,GO:0008536~Ran GTPase binding,GO:0008565~protein transporter activity,GO:0044822~poly(A) RNA binding,
Q8BFZ3	Q8BFZ3	Actbl2	0.7845	0.8631	-0.281278	0.0298032	0.0298032	Not significant	Unexpected	Others	24639000	Actbl2	synaptic vesicle endocytosis [GO:0048488]	actin filament [GO:0005884]; cytoplasm [GO:0005737]; glutamatergic synapse [GO:0098978]; presynapse [GO:0098793]; synapse [GO:0045202]	ATP binding [GO:0005524]; structural constituent of postsynaptic actin cytoskeleton [GO:0098973]	FUNCTION: Actins are highly conserved proteins that are involved in various types of cell motility and are ubiquitously expressed in all eukaryotic cells. {ECO:0000250}.		GO:0005615~extracellular space,GO:0005737~cytoplasm,GO:0005856~cytoskeleton,GO:0070062~extracellular exosome,	GO:0000166~nucleotide binding,GO:0005524~ATP binding,
Q8BG05	Q8BG05	Hnrnpa3	1.3893	1.5321	0.544934	0.00673495	0.00673495	Not significant	Present in Nucleus	RBP	144630000	Hnrnpa3 Hnrpa3	mRNA processing [GO:0006397]; mRNA transport [GO:0051028]; regulation of RNA metabolic process [GO:0051252]; RNA splicing [GO:0008380]	cytoplasm [GO:0005737]; messenger ribonucleoprotein complex [GO:1990124]; neuron projection [GO:0043005]; nucleus [GO:0005634]; postsynaptic density [GO:0014069]; ribonucleoprotein complex [GO:1990904]; ribonucleoprotein granule [GO:0035770]; spliceosomal complex [GO:0005681]	mRNA binding [GO:0003729]; RNA binding [GO:0003723]; RNA transmembrane transporter activity [GO:0051033]	FUNCTION: Plays a role in cytoplasmic trafficking of RNA. Binds to the cis-acting response element, A2RE. May be involved in pre-mRNA splicing (By similarity). {ECO:0000250}.	GO:0006397~mRNA processing,GO:0008380~RNA splicing,GO:0051028~mRNA transport,	GO:0005634~nucleus,GO:0005654~nucleoplasm,GO:0005681~spliceosomal complex,GO:0005737~cytoplasm,GO:0019013~viral nucleocapsid,GO:0030529~intracellular ribonucleoprotein complex,GO:0035770~ribonucleoprotein granule,GO:0043005~neuron projection,GO:0071013~catalytic step 2 spliceosome,GO:1990124~messenger ribonucleoprotein complex,	GO:0000166~nucleotide binding,GO:0003676~nucleic acid binding,GO:0003723~RNA binding,GO:0003729~mRNA binding,GO:0051033~RNA transmembrane transporter activity,
Q8BG05	Q8BG05-2	Hnrnpa3	1.0706	0.98736	0.0400338	0.533981	0.533981	Not significant	Present in Nucleus	RBP	280490000	Hnrnpa3 Hnrpa3	mRNA processing [GO:0006397]; mRNA transport [GO:0051028]; regulation of RNA metabolic process [GO:0051252]; RNA splicing [GO:0008380]	cytoplasm [GO:0005737]; messenger ribonucleoprotein complex [GO:1990124]; neuron projection [GO:0043005]; nucleus [GO:0005634]; postsynaptic density [GO:0014069]; ribonucleoprotein complex [GO:1990904]; ribonucleoprotein granule [GO:0035770]; spliceosomal complex [GO:0005681]	mRNA binding [GO:0003729]; RNA binding [GO:0003723]; RNA transmembrane transporter activity [GO:0051033]	FUNCTION: Plays a role in cytoplasmic trafficking of RNA. Binds to the cis-acting response element, A2RE. May be involved in pre-mRNA splicing (By similarity). {ECO:0000250}.	GO:0006397~mRNA processing,GO:0008380~RNA splicing,GO:0051028~mRNA transport,	GO:0005634~nucleus,GO:0005654~nucleoplasm,GO:0005681~spliceosomal complex,GO:0005737~cytoplasm,GO:0019013~viral nucleocapsid,GO:0030529~intracellular ribonucleoprotein complex,GO:0035770~ribonucleoprotein granule,GO:0043005~neuron projection,GO:0071013~catalytic step 2 spliceosome,GO:1990124~messenger ribonucleoprotein complex,	GO:0000166~nucleotide binding,GO:0003676~nucleic acid binding,GO:0003723~RNA binding,GO:0003729~mRNA binding,GO:0051033~RNA transmembrane transporter activity,
Q8BG15	Q8BG15-6;Q8BG15-2;Q8BG15;Q8BG15-4;Q8BG15-3;Q8BG15-5	Ctdspl2	1.5022	1.6509	0.655165	0.00416424	0.00416424	Not significant	DNA.Chromatin.binder	Others	13732000	Ctdspl2 D2Ertd485e	negative regulation of BMP signaling pathway [GO:0030514]; positive regulation of protein export from nucleus [GO:0046827]; protein dephosphorylation [GO:0006470]	nuclear chromatin [GO:0000790]; nucleoplasm [GO:0005654]; nucleus [GO:0005634]	phosphoprotein phosphatase activity [GO:0004721]; RNA polymerase II CTD heptapeptide repeat phosphatase activity [GO:0008420]	FUNCTION: Probable phosphatase. {ECO:0000250}.	GO:0006470~protein dephosphorylation,GO:0030514~negative regulation of BMP signaling pathway,GO:0046827~positive regulation of protein export from nucleus,	GO:0005634~nucleus,GO:0005654~nucleoplasm,	GO:0004721~phosphoprotein phosphatase activity,GO:0016787~hydrolase activity,GO:0016791~phosphatase activity,
Q8BG17	Q8BG17	Nol12	0.83911	0.37305	-0.837814	0.136225	0.136225	Not significant	DNA.Chromatin.binder	RBP	1451400	Nol12 Nop25		nucleolus [GO:0005730]; nucleus [GO:0005634]	RNA binding [GO:0003723]; rRNA binding [GO:0019843]; single-stranded DNA binding [GO:0003697]	FUNCTION: May bind to 28S rRNA. In vitro binds single-stranded nucleic acids. {ECO:0000269|PubMed:16430885}.		GO:0005634~nucleus,GO:0005730~nucleolus,	GO:0003697~single-stranded DNA binding,GO:0003723~RNA binding,GO:0019843~rRNA binding,GO:0044822~poly(A) RNA binding,
Q8BG30	Q8BG30	Nelfa	1.194	1.3447	0.341544	0.0258814	0.0258814	Not significant	DNA.Chromatin.binder	Others	7025800	Nelfa Whsc2 Whsc2h	negative regulation of transcription elongation from RNA polymerase II promoter [GO:0034244]; positive regulation of histone H3-K4 methylation [GO:0051571]; positive regulation of transcription by RNA polymerase II [GO:0045944]	cytosol [GO:0005829]; NELF complex [GO:0032021]; nuclear body [GO:0016604]; nucleoplasm [GO:0005654]; nucleus [GO:0005634]	chromatin binding [GO:0003682]	FUNCTION: Essential component of the NELF complex, a complex that negatively regulates the elongation of transcription by RNA polymerase II (By similarity). The NELF complex, which acts via an association with the DSIF complex and causes transcriptional pausing, is counteracted by the P-TEFb kinase complex (By similarity). {ECO:0000250|UniProtKB:Q9H3P2}.	GO:0006351~transcription, DNA-templated,GO:0006355~regulation of transcription, DNA-templated,GO:0034244~negative regulation of transcription elongation from RNA polymerase II promoter,GO:0045944~positive regulation of transcription from RNA polymerase II promoter,GO:0051571~positive regulation of histone H3-K4 methylation,	GO:0005634~nucleus,GO:0005654~nucleoplasm,GO:0005737~cytoplasm,GO:0032021~NELF complex,	GO:0003682~chromatin binding,
Q8BG79	Q8BG79;Q8BG79-2	Cwf19l2	0.75008	0.8155	-0.354563	0.0151496	0.0151496	Not significant	Unexpected	Others	4790200	Cwf19l2	mRNA splicing, via spliceosome [GO:0000398]	post-mRNA release spliceosomal complex [GO:0071014]					GO:0003824~catalytic activity,
Q8BG81	Q8BG81	Poldip3	0.98192	0.98427	-0.0245983	0.597692	0.597692	Not significant	Present in Nucleus	RBP	60019000	Poldip3	poly(A)+ mRNA export from nucleus [GO:0016973]; positive regulation of translation [GO:0045727]	cytoplasmic ribonucleoprotein granule [GO:0036464]; nuclear speck [GO:0016607]	protein-containing complex binding [GO:0044877]; RNA binding [GO:0003723]	FUNCTION: Is involved in regulation of translation. Is preferentially associated with CBC-bound spliced mRNA-protein complexes during the pioneer round of mRNA translation. Contributes to enhanced translational efficiency of spliced over nonspliced mRNAs. Recruits activated ribosomal protein S6 kinase beta-1 I/RPS6KB1 to newly synthesized mRNA. Involved in nuclear mRNA export; probably mediated by association with the TREX complex (By similarity). {ECO:0000250}.	GO:0006417~regulation of translation,GO:0006810~transport,GO:0016973~poly(A)+ mRNA export from nucleus,GO:0045727~positive regulation of translation,GO:0051028~mRNA transport,	GO:0000346~transcription export complex,GO:0005634~nucleus,GO:0005654~nucleoplasm,GO:0005737~cytoplasm,GO:0016607~nuclear speck,GO:0035145~exon-exon junction complex,GO:0043231~intracellular membrane-bounded organelle,	GO:0000166~nucleotide binding,GO:0003676~nucleic acid binding,GO:0003723~RNA binding,GO:0044822~poly(A) RNA binding,
Q8BGA5	Q8BGA5	Krr1	0.50023	0.62489	-0.838831	0.0099917	0.0099917	Not significant	Present in Nucleus	RBP	28280000	Krr1 Hrb2	rRNA processing [GO:0006364]	cytoplasm [GO:0005737]; intercellular bridge [GO:0045171]; nucleolus [GO:0005730]; nucleoplasm [GO:0005654]; small-subunit processome [GO:0032040]	RNA binding [GO:0003723]	FUNCTION: Required for 40S ribosome biogenesis. Involved in nucleolar processing of pre-18S ribosomal RNA and ribosome assembly (By similarity). {ECO:0000250}.	GO:0000462~maturation of SSU-rRNA from tricistronic rRNA transcript (SSU-rRNA, 5.8S rRNA, LSU-rRNA),GO:0006364~rRNA processing,GO:0042254~ribosome biogenesis,	GO:0005634~nucleus,GO:0005730~nucleolus,GO:0005737~cytoplasm,GO:0016020~membrane,GO:0030529~intracellular ribonucleoprotein complex,GO:0032040~small-subunit processome,GO:0045171~intercellular bridge,	GO:0003676~nucleic acid binding,GO:0003723~RNA binding,GO:0044822~poly(A) RNA binding,
Q8BGC0	Q8BGC0;Q8BGC0-2	Htatsf1	1.208	0.98764	0.127339	0.320308	0.320308	Not significant	Present in Nucleus	RBP	28349000	Htatsf1	mRNA splicing, via spliceosome [GO:0000398]	nucleoplasm [GO:0005654]; U2 snRNP [GO:0005686]; U2-type spliceosomal complex [GO:0005684]	RNA binding [GO:0003723]	FUNCTION: Functions as a general transcription factor playing a role in the process of transcriptional elongation. May mediate the reciprocal stimulatory effect of splicing on transcriptional elongation (By similarity). {ECO:0000250}.	GO:0000398~mRNA splicing, via spliceosome,GO:0006351~transcription, DNA-templated,GO:0006355~regulation of transcription, DNA-templated,	GO:0005634~nucleus,GO:0005654~nucleoplasm,GO:0005684~U2-type spliceosomal complex,GO:0005686~U2 snRNP,	GO:0000166~nucleotide binding,GO:0003676~nucleic acid binding,GO:0003723~RNA binding,GO:0044822~poly(A) RNA binding,
Q8BGD9	Q8BGD9	Eif4b	0.53612	0.58967	-0.830696	0.00239659	0.00239659	Not significant	Unexpected	RBP	10683000	Eif4b	eukaryotic translation initiation factor 4F complex assembly [GO:0097010]	cytosol [GO:0005829]; dendrite [GO:0030425]; neuronal cell body [GO:0043025]; polysome [GO:0005844]; postsynapse [GO:0098794]	RNA strand annealing activity [GO:0033592]; translation initiation factor activity [GO:0003743]	FUNCTION: Required for the binding of mRNA to ribosomes. Functions in close association with EIF4-F and EIF4-A. Binds near the 5'-terminal cap of mRNA in presence of EIF-4F and ATP. Promotes the ATPase activity and the ATP-dependent RNA unwinding activity of both EIF4-A and EIF4-F (By similarity). {ECO:0000250}.	GO:0001731~formation of translation preinitiation complex,GO:0002181~cytoplasmic translation,GO:0006412~translation,GO:0006413~translational initiation,GO:0097010~eukaryotic translation initiation factor 4F complex assembly,	GO:0005844~polysome,GO:0016281~eukaryotic translation initiation factor 4F complex,GO:0030425~dendrite,GO:0043025~neuronal cell body,	GO:0000166~nucleotide binding,GO:0003676~nucleic acid binding,GO:0003723~RNA binding,GO:0003743~translation initiation factor activity,GO:0033592~RNA strand annealing activity,GO:0034057~RNA strand-exchange activity,GO:0043024~ribosomal small subunit binding,GO:0044822~poly(A) RNA binding,
Q8BGE5	Q8BGE5-4;Q8BGE5	Fancm	0.75465	1.3259	0.000425783	0.998843	0.998843	Not significant	DNA.Chromatin.binder	Others	226090	Fancm Kiaa1596	double-strand break repair via synthesis-dependent strand annealing [GO:0045003]; interstrand cross-link repair [GO:0036297]; positive regulation of protein monoubiquitination [GO:1902527]; replication fork processing [GO:0031297]; replication fork reversal [GO:0071932]; resolution of meiotic recombination intermediates [GO:0000712]	FANCM-MHF complex [GO:0071821]; Fanconi anaemia nuclear complex [GO:0043240]; nucleoplasm [GO:0005654]	3'-5' DNA helicase activity [GO:0043138]; ATP binding [GO:0005524]; chromatin binding [GO:0003682]; four-way junction DNA binding [GO:0000400]; four-way junction helicase activity [GO:0009378]; nuclease activity [GO:0004518]; RNA helicase activity [GO:0003724]	FUNCTION: DNA-dependent ATPase component of the Fanconi anemia (FA) core complex. Required for the normal activation of the FA pathway, leading to monoubiquitination of the FANCI-FANCD2 complex in response to DNA damage, cellular resistance to DNA cross-linking drugs, and prevention of chromosomal breakage. In complex with CENPS and CENPX, binds double-stranded DNA (dsDNA), fork-structured DNA (fsDNA) and Holliday junction substrates. Its ATP-dependent DNA branch migration activity can process branched DNA structures such as a movable replication fork. This activity is strongly stimulated in the presence of CENPS and CENPX. In complex with FAAP24, efficiently binds to single-strand DNA (ssDNA), splayed-arm DNA, and 3'-flap substrates. In vitro, on its own, strongly binds ssDNA oligomers and weakly fsDNA, but does not bind to dsDNA. {ECO:0000250|UniProtKB:Q8IYD8}.	GO:0000712~resolution of meiotic recombination intermediates,GO:0006259~DNA metabolic process,GO:0006281~DNA repair,GO:0006974~cellular response to DNA damage stimulus,GO:0031297~replication fork processing,	GO:0005634~nucleus,GO:0005654~nucleoplasm,GO:0043240~Fanconi anaemia nuclear complex,GO:0071821~FANCM-MHF complex,	GO:0000166~nucleotide binding,GO:0003677~DNA binding,GO:0003682~chromatin binding,GO:0004386~helicase activity,GO:0004518~nuclease activity,GO:0005524~ATP binding,GO:0016787~hydrolase activity,
Q8BGE7	Q8BGE7	Trim6	0.81817	0.83939	-0.271057	0.0146304	0.0146304	Not significant	Present in Nucleus	Others	570220	Trim6	cellular response to interferon-beta [GO:0035458]; cellular response to virus [GO:0098586]; free ubiquitin chain polymerization [GO:0010994]; negative regulation of gene expression [GO:0010629]; negative regulation of stem cell differentiation [GO:2000737]; negative regulation of transcription, DNA-templated [GO:0045892]; negative regulation of viral genome replication [GO:0045071]; positive regulation of cytokine secretion involved in immune response [GO:0002741]; positive regulation of defense response to virus by host [GO:0002230]; positive regulation of gene expression [GO:0010628]; positive regulation of peptidyl-serine phosphorylation [GO:0033138]; positive regulation of peptidyl-threonine phosphorylation [GO:0010800]; positive regulation of transcription regulatory region DNA binding [GO:2000679]; positive regulation of type I interferon-mediated signaling pathway [GO:0060340]; protein polyubiquitination [GO:0000209]; protein trimerization [GO:0070206]; response to lipopolysaccharide [GO:0032496]	cell [GO:0005623]; cytoplasm [GO:0005737]; cytosol [GO:0005829]; nucleus [GO:0005634]	identical protein binding [GO:0042802]; protein binding, bridging [GO:0030674]; protein kinase binding [GO:0019901]; protein tyrosine kinase binding [GO:1990782]; transcription factor binding [GO:0008134]; ubiquitin protein ligase activity [GO:0061630]; zinc ion binding [GO:0008270]	FUNCTION: E3 ubiquitin-protein ligase which ubiquitinates MYC and inhibits its transcription activation activity, maintaining the pluripotency of embryonic stem cells (PubMed:22328504). Involved in the synthesis of unanchored K48-linked polyubiquitin chains which interact with and activate the serine/threonine kinase IKBKE, leading to phosphorylation of STAT1 and stimulation of an antiviral response (PubMed:24882218). {ECO:0000269|PubMed:22328504, ECO:0000269|PubMed:24882218}.	GO:0000209~protein polyubiquitination,GO:0002230~positive regulation of defense response to virus by host,GO:0002741~positive regulation of cytokine secretion involved in immune response,GO:0010628~positive regulation of gene expression,GO:0010629~negative regulation of gene expression,GO:0010800~positive regulation of peptidyl-threonine phosphorylation,GO:0010994~free ubiquitin chain polymerization,GO:0031647~regulation of protein stability,GO:0032496~response to lipopolysaccharide,GO:0033138~positive regulation of peptidyl-serine phosphorylation,GO:0035458~cellular response to interferon-beta,GO:0045071~negative regulation of viral genome replication,GO:0045892~negative regulation of transcription, DNA-templated,GO:0060340~positive regulation of type I interferon-mediated signaling pathway,GO:0070206~protein trimerization,GO:0098586~cellular response to virus,GO:2000679~positive regulation of transcription regulatory region DNA binding,GO:2000737~negative regulation of stem cell differentiation,	GO:0005622~intracellular,GO:0005634~nucleus,GO:0005737~cytoplasm,GO:0005829~cytosol,	GO:0005515~protein binding,GO:0008134~transcription factor binding,GO:0008270~zinc ion binding,GO:0016874~ligase activity,GO:0019901~protein kinase binding,GO:0030674~protein binding, bridging,GO:0046872~metal ion binding,GO:0061630~ubiquitin protein ligase activity,GO:1990782~protein tyrosine kinase binding,
Q8BGS0	Q8BGS0-2;Q8BGS0	Mak16	0.55854	0.5828	-0.809597	0.00129155	0.00129155	Not significant	Present in Nucleus	RBP	26974000	Mak16 Rbm13	maturation of 5.8S rRNA [GO:0000460]; maturation of LSU-rRNA [GO:0000470]	intracellular membrane-bounded organelle [GO:0043231]; nucleolus [GO:0005730]; preribosome, large subunit precursor [GO:0030687]			GO:0000460~maturation of 5.8S rRNA,GO:0000470~maturation of LSU-rRNA,	GO:0005634~nucleus,GO:0005730~nucleolus,GO:0030687~preribosome, large subunit precursor,GO:0043231~intracellular membrane-bounded organelle,	GO:0003676~nucleic acid binding,GO:0044822~poly(A) RNA binding,
Q8BGT7	Q8BGT7	Smndc1	0.7873	0.8264	-0.310051	0.0132956	0.0132956	Not significant	Present in Nucleus	RBP	177020000	Smndc1 Smnr Spf30	apoptotic process [GO:0006915]; mRNA processing [GO:0006397]; RNA splicing [GO:0008380]	Cajal body [GO:0015030]; cytoplasm [GO:0005737]; nuclear speck [GO:0016607]; spliceosomal complex [GO:0005681]	RNA binding [GO:0003723]	FUNCTION: Necessary for spliceosome assembly. Overexpression causes apoptosis (By similarity). {ECO:0000250}.	GO:0006397~mRNA processing,GO:0006915~apoptotic process,GO:0008380~RNA splicing,	GO:0005634~nucleus,GO:0005681~spliceosomal complex,GO:0005737~cytoplasm,GO:0015030~Cajal body,GO:0016607~nuclear speck,	GO:0003723~RNA binding,GO:0044822~poly(A) RNA binding,
Q8BH50	Q8BH50-2;Q8BH50		0.7876	0.74649	-0.383135	0.00862996	0.00862996	Not significant	Unexpected	Others	2788500		ubiquitin-dependent protein catabolic process [GO:0006511]		ubiquitin protein ligase activity [GO:0061630]
Q8BH74	Q8BH74	Nup107	0.72162	0.87201	-0.334136	0.0574719	0.0574719	Not significant	DNA.Chromatin.binder	Others	1021200	Nup107	female gonad development [GO:0008585]; mRNA export from nucleus [GO:0006406]; nephron development [GO:0072006]; nuclear pore complex assembly [GO:0051292]; posttranscriptional tethering of RNA polymerase II gene DNA at nuclear periphery [GO:0000973]; protein import into nucleus [GO:0006606]; regulation of transcription, DNA-templated [GO:0006355]	condensed chromosome kinetochore [GO:0000777]; nuclear membrane [GO:0031965]; nuclear periphery [GO:0034399]; nuclear pore [GO:0005643]; nuclear pore outer ring [GO:0031080]	structural constituent of nuclear pore [GO:0017056]	FUNCTION: Plays a role in the nuclear pore complex (NPC) assembly and/or maintenance. Required for the assembly of peripheral proteins into the NPC. May anchor NUP62 to the NPC. Involved in nephrogenesis. {ECO:0000250|UniProtKB:P57740}.	GO:0000973~posttranscriptional tethering of RNA polymerase II gene DNA at nuclear periphery,GO:0006355~regulation of transcription, DNA-templated,GO:0006406~mRNA export from nucleus,GO:0006606~protein import into nucleus,GO:0006810~transport,GO:0015031~protein transport,GO:0051028~mRNA transport,GO:0051292~nuclear pore complex assembly,	GO:0000775~chromosome, centromeric region,GO:0000776~kinetochore,GO:0000777~condensed chromosome kinetochore,GO:0005634~nucleus,GO:0005643~nuclear pore,GO:0005654~nucleoplasm,GO:0005694~chromosome,GO:0005813~centrosome,GO:0016020~membrane,GO:0016021~integral component of membrane,GO:0031080~nuclear pore outer ring,GO:0031965~nuclear membrane,GO:0034399~nuclear periphery,	GO:0005487~nucleocytoplasmic transporter activity,GO:0017056~structural constituent of nuclear pore,
Q8BHB4	Q8BHB4	Wdr3	0.57475	0.66755	-0.691023	0.0074149	0.0074149	Not significant	Present in Nucleus	RBP	17260000	Wdr3	maturation of SSU-rRNA [GO:0030490]	nuclear membrane [GO:0031965]; nucleolus [GO:0005730]; nucleoplasm [GO:0005654]; Pwp2p-containing subcomplex of 90S preribosome [GO:0034388]; small-subunit processome [GO:0032040]	snoRNA binding [GO:0030515]		GO:0000462~maturation of SSU-rRNA from tricistronic rRNA transcript (SSU-rRNA, 5.8S rRNA, LSU-rRNA),	GO:0005634~nucleus,GO:0005730~nucleolus,GO:0031965~nuclear membrane,GO:0032040~small-subunit processome,GO:0034388~Pwp2p-containing subcomplex of 90S preribosome,	GO:0030515~snoRNA binding,GO:0044822~poly(A) RNA binding,
Q8BHD7	Q8BHD7-2;Q8BHD7	Ptbp3	2.7771	3.0333	1.53723	0.000500471	0.000500471	2iL	Present in Nucleus	RBP	30962000	Ptbp3 Rod1	erythrocyte maturation [GO:0043249]; mRNA processing [GO:0006397]; negative regulation of mRNA splicing, via spliceosome [GO:0048025]; negative regulation of RNA splicing [GO:0033119]; regulation of cell differentiation [GO:0045595]; regulation of RNA splicing [GO:0043484]; regulation of translation [GO:0006417]; RNA splicing [GO:0008380]	nucleus [GO:0005634]	mRNA binding [GO:0003729]	FUNCTION: RNA-binding protein that mediates pre-mRNA alternative splicing regulation. Plays a role in the regulation of cell proliferation, differentiation and migration. Positive regulator of EPO-dependent erythropoiesis. Participates in cell differentiation regulation by repressing tissue-specific exons. Promotes Fas exon 6 skipping. Binds RNA, preferentially to both poly(G) and poly(U) (By similarity). {ECO:0000250}.	GO:0006397~mRNA processing,GO:0008380~RNA splicing,GO:0016070~RNA metabolic process,GO:0030154~cell differentiation,GO:0033119~negative regulation of RNA splicing,GO:0043249~erythrocyte maturation,GO:0045595~regulation of cell differentiation,GO:0048025~negative regulation of mRNA splicing, via spliceosome,	GO:0005634~nucleus,	GO:0000166~nucleotide binding,GO:0003676~nucleic acid binding,GO:0003723~RNA binding,GO:0044822~poly(A) RNA binding,
Q8BHG9	Q8BHG9	Cggbp1	2.5063	2.772	1.39824	0.000745091	0.000745091	2iL	DNA.Chromatin.binder	Others	93935000	Cggbp1	negative regulation of transcription by RNA polymerase II [GO:0000122]	nucleoplasm [GO:0005654]; nucleus [GO:0005634]	DNA-binding transcription repressor activity, RNA polymerase II-specific [GO:0001227]; double-stranded DNA binding [GO:0003690]; identical protein binding [GO:0042802]; RNA polymerase II regulatory region sequence-specific DNA binding [GO:0000977]	FUNCTION: Binds to nonmethylated 5'-d(CGG)(n)-3' trinucleotide repeats in the FMR1 promoter. May play a role in regulating FMR1 promoter (By similarity). {ECO:0000250}.	GO:0000122~negative regulation of transcription from RNA polymerase II promoter,GO:0006351~transcription, DNA-templated,GO:0006355~regulation of transcription, DNA-templated,GO:0006357~regulation of transcription from RNA polymerase II promoter,	GO:0005634~nucleus,GO:0005654~nucleoplasm,	GO:0000977~RNA polymerase II regulatory region sequence-specific DNA binding,GO:0001227~transcriptional repressor activity, RNA polymerase II transcription regulatory region sequence-specific binding,GO:0003677~DNA binding,GO:0003690~double-stranded DNA binding,
Q8BHJ5	Q8BHJ5	Tbl1xr1	1.0677	1.2995	0.236231	0.120786	0.120786	Not significant	DNA.Chromatin.binder	Others	3115300	Tbl1xr1 Ira1 Tblr1	adipose tissue development [GO:0060612]; blastocyst hatching [GO:0001835]; fat pad development [GO:0060613]; histone deacetylation [GO:0016575]; lipid catabolic process [GO:0016042]; multicellular organism growth [GO:0035264]; negative regulation of transcription, DNA-templated [GO:0045892]; negative regulation of transcription by RNA polymerase II [GO:0000122]; positive regulation of canonical Wnt signaling pathway [GO:0090263]; positive regulation of transcription, DNA-templated [GO:0045893]; positive regulation of transcription by RNA polymerase II [GO:0045944]; proteasome-mediated ubiquitin-dependent protein catabolic process [GO:0043161]; regulation of gene expression [GO:0010468]; regulation of transcription by RNA polymerase II [GO:0006357]; regulation of triglyceride metabolic process [GO:0090207]; response to dietary excess [GO:0002021]; white fat cell differentiation [GO:0050872]	histone deacetylase complex [GO:0000118]; mitotic spindle [GO:0072686]; nucleoplasm [GO:0005654]; nucleus [GO:0005634]; transcriptional repressor complex [GO:0017053]	beta-catenin binding [GO:0008013]; DNA binding [GO:0003677]; histone binding [GO:0042393]; protein N-terminus binding [GO:0047485]; transcription corepressor activity [GO:0003714]; transcription regulatory region DNA binding [GO:0044212]	FUNCTION: F-box-like protein involved in the recruitment of the ubiquitin/19S proteasome complex to nuclear receptor-regulated transcription units. Plays an essential role in transcription activation mediated by nuclear receptors. Probably acts as integral component of the N-Cor corepressor complex that mediates the recruitment of the 19S proteasome complex, leading to the subsequent proteasomal degradation of N-Cor complex, thereby allowing cofactor exchange, and transcription activation (By similarity). {ECO:0000250}.	GO:0000122~negative regulation of transcription from RNA polymerase II promoter,GO:0002021~response to dietary excess,GO:0006351~transcription, DNA-templated,GO:0006355~regulation of transcription, DNA-templated,GO:0010468~regulation of gene expression,GO:0016042~lipid catabolic process,GO:0016569~covalent chromatin modification,GO:0016575~histone deacetylation,GO:0030814~regulation of cAMP metabolic process,GO:0035264~multicellular organism growth,GO:0043161~proteasome-mediated ubiquitin-dependent protein catabolic process,GO:0045892~negative regulation of transcription, DNA-templated,GO:0045893~positive regulation of transcription, DNA-templated,GO:0045944~positive regulation of transcription from RNA polymerase II promoter,GO:0050872~white fat cell differentiation,GO:0060070~canonical Wnt signaling pathway,GO:0060612~adipose tissue development,GO:0060613~fat pad development,GO:0090207~regulation of triglyceride metabolic process,	GO:0000118~histone deacetylase complex,GO:0005634~nucleus,GO:0005654~nucleoplasm,GO:0005876~spindle microtubule,GO:0017053~transcriptional repressor complex,	GO:0003677~DNA binding,GO:0003714~transcription corepressor activity,GO:0005515~protein binding,GO:0008013~beta-catenin binding,GO:0042393~histone binding,GO:0044212~transcription regulatory region DNA binding,GO:0047485~protein N-terminus binding,
Q8BHJ9	Q8BHJ9	Slu7	0.84834	0.92728	-0.173104	0.077125	0.077125	Not significant	Present in Nucleus	Others	5780500	Slu7 D11Ertd730e	alternative mRNA splicing, via spliceosome [GO:0000380]; cellular response to heat [GO:0034605]; intracellular protein transport [GO:0006886]; mRNA 3'-splice site recognition [GO:0000389]; RNA splicing [GO:0008380]; RNA splicing, via transesterification reactions [GO:0000375]	catalytic step 2 spliceosome [GO:0071013]; cytoplasm [GO:0005737]; cytosol [GO:0005829]; intracellular membrane-bounded organelle [GO:0043231]; nuclear speck [GO:0016607]; nucleoplasm [GO:0005654]; nucleus [GO:0005634]; small nuclear ribonucleoprotein complex [GO:0030532]; spliceosomal complex [GO:0005681]	pre-mRNA 3'-splice site binding [GO:0030628]; second spliceosomal transesterification activity [GO:0000386]; zinc ion binding [GO:0008270]	FUNCTION: Required for pre-mRNA splicing as component of the spliceosome. Participates in the second catalytic step of pre-mRNA splicing, when the free hydroxyl group of exon I attacks the 3'-splice site to generate spliced mRNA and the excised lariat intron. Required for holding exon 1 properly in the spliceosome and for correct AG identification when more than one possible AG exists in 3'-splicing site region. May be involved in the activation of proximal AG. Probably also involved in alternative splicing regulation. {ECO:0000250|UniProtKB:O95391}.	GO:0000375~RNA splicing, via transesterification reactions,GO:0000380~alternative mRNA splicing, via spliceosome,GO:0000389~mRNA 3'-splice site recognition,GO:0006397~mRNA processing,GO:0006886~intracellular protein transport,GO:0008380~RNA splicing,GO:0034605~cellular response to heat,	GO:0005634~nucleus,GO:0005654~nucleoplasm,GO:0005681~spliceosomal complex,GO:0005737~cytoplasm,GO:0016020~membrane,GO:0016607~nuclear speck,GO:0030532~small nuclear ribonucleoprotein complex,GO:0043231~intracellular membrane-bounded organelle,GO:0071013~catalytic step 2 spliceosome,	GO:0000386~second spliceosomal transesterification activity,GO:0008270~zinc ion binding,GO:0030628~pre-mRNA 3'-splice site binding,GO:0046872~metal ion binding,
Q8BHN5	Q8BHN5	Rbm45	0.97814	0.96294	-0.0431847	0.389557	0.389557	Not significant	Present in Nucleus	RBP	9492300	Rbm45 Drb1 Drbp1	cell differentiation [GO:0030154]; nervous system development [GO:0007399]	cytoplasm [GO:0005737]; nucleoplasm [GO:0005654]; nucleus [GO:0005634]; ribonucleoprotein complex [GO:1990904]	mRNA binding [GO:0003729]; RNA binding [GO:0003723]	FUNCTION: RNA-binding protein with binding specificity for poly(C). May play an important role in neural development (By similarity). {ECO:0000250|UniProtKB:Q8CFD1, ECO:0000250|UniProtKB:Q8IUH3}.	GO:0007275~multicellular organism development,GO:0007399~nervous system development,GO:0030154~cell differentiation,	GO:0005634~nucleus,GO:0005737~cytoplasm,	GO:0000166~nucleotide binding,GO:0003676~nucleic acid binding,GO:0003723~RNA binding,GO:0044822~poly(A) RNA binding,
Q8BHS3	Q8BHS3	Rbm22	1.2206	1.3592	0.365174	0.0193259	0.0193259	Not significant	Present in Nucleus	RBP	31121000	Rbm22	cellular response to drug [GO:0035690]; mRNA cis splicing, via spliceosome [GO:0045292]; positive regulation of protein export from nucleus [GO:0046827]; positive regulation of protein import into nucleus [GO:0042307]; positive regulation of RNA splicing [GO:0033120]	catalytic step 2 spliceosome [GO:0071013]; cytoplasm [GO:0005737]; nucleoplasm [GO:0005654]; nucleus [GO:0005634]; Prp19 complex [GO:0000974]; U2-type catalytic step 1 spliceosome [GO:0071006]; U2-type catalytic step 2 spliceosome [GO:0071007]	calcium-dependent protein binding [GO:0048306]; metal ion binding [GO:0046872]; pre-mRNA binding [GO:0036002]; U6 snRNA binding [GO:0017070]	FUNCTION: Required for pre-mRNA splicing as component of the activated spliceosome. Involved in the first step of pre-mRNA splicing. Binds directly to the internal stem-loop (ISL) domain of the U6 snRNA and to the pre-mRNA intron near the 5' splice site during the activation and catalytic phases of the spliceosome cycle. Involved in both translocations of the nuclear SLU7 to the cytoplasm and the cytosolic calcium-binding protein PDCD6 to the nucleus upon cellular stress responses. {ECO:0000250|UniProtKB:Q9NW64}.	GO:0000060~protein import into nucleus, translocation,GO:0000387~spliceosomal snRNP assembly,GO:0006397~mRNA processing,GO:0006810~transport,GO:0008380~RNA splicing,GO:0033120~positive regulation of RNA splicing,GO:0035690~cellular response to drug,GO:0045292~mRNA cis splicing, via spliceosome,GO:0090316~positive regulation of intracellular protein transport,	GO:0000974~Prp19 complex,GO:0005634~nucleus,GO:0005654~nucleoplasm,GO:0005681~spliceosomal complex,GO:0005737~cytoplasm,GO:0071006~U2-type catalytic step 1 spliceosome,GO:0071007~U2-type catalytic step 2 spliceosome,GO:0071013~catalytic step 2 spliceosome,	GO:0000166~nucleotide binding,GO:0003676~nucleic acid binding,GO:0003723~RNA binding,GO:0005487~nucleocytoplasmic transporter activity,GO:0017070~U6 snRNA binding,GO:0036002~pre-mRNA binding,GO:0044822~poly(A) RNA binding,GO:0046872~metal ion binding,GO:0048306~calcium-dependent protein binding,
Q8BHX3	Q8BHX3;Q8BHX3-2;Q8BHX3-3	Cdca8	1.3025	1.3442	0.404016	0.0060478	0.0060478	Not significant	DNA.Chromatin.binder	Others	169050000	Cdca8	cell division [GO:0051301]; chromosome organization [GO:0051276]; mitotic metaphase plate congression [GO:0007080]; mitotic sister chromatid segregation [GO:0000070]	cell [GO:0005623]; chromocenter [GO:0010369]; chromosome, centromeric region [GO:0000775]; chromosome passenger complex [GO:0032133]; cytoplasm [GO:0005737]; intercellular bridge [GO:0045171]; midbody [GO:0030496]; nucleolus [GO:0005730]; nucleoplasm [GO:0005654]; protein-containing complex [GO:0032991]; spindle midzone [GO:0051233]		FUNCTION: Component of the chromosomal passenger complex (CPC), a complex that acts as a key regulator of mitosis. The CPC complex has essential functions at the centromere in ensuring correct chromosome alignment and segregation and is required for chromatin-induced microtubule stabilization and spindle assembly. In the complex, it may be required to direct the CPC to centromeric DNA. Major effector of the TTK kinase in the control of attachment-error-correction and chromosome alignment (By similarity). {ECO:0000250|UniProtKB:Q53HL2}.	GO:0000070~mitotic sister chromatid segregation,GO:0007049~cell cycle,GO:0007067~mitotic nuclear division,GO:0007080~mitotic metaphase plate congression,GO:0051276~chromosome organization,GO:0051301~cell division,	GO:0000775~chromosome, centromeric region,GO:0005634~nucleus,GO:0005694~chromosome,GO:0005730~nucleolus,GO:0005737~cytoplasm,GO:0005856~cytoskeleton,GO:0010369~chromocenter,GO:0030496~midbody,GO:0032133~chromosome passenger complex,GO:0043234~protein complex,GO:0045171~intercellular bridge,GO:0051233~spindle midzone,	GO:0005515~protein binding,
Q8BHY2	Q8BHY2	Noc4l	0.47622	0.54318	-0.975399	0.00263578	0.00263578	Not significant	Present in Nucleus	RBP	10450000	Noc4l	ribosome biogenesis [GO:0042254]	integral component of membrane [GO:0016021]; Noc4p-Nop14p complex [GO:0030692]; nuclear membrane [GO:0031965]; nucleolus [GO:0005730]; nucleoplasm [GO:0005654]; small-subunit processome [GO:0032040]			GO:0000462~maturation of SSU-rRNA from tricistronic rRNA transcript (SSU-rRNA, 5.8S rRNA, LSU-rRNA),GO:0042254~ribosome biogenesis,	GO:0005634~nucleus,GO:0005730~nucleolus,GO:0016020~membrane,GO:0016021~integral component of membrane,GO:0030692~Noc4p-Nop14p complex,GO:0031965~nuclear membrane,GO:0032040~small-subunit processome,	GO:0044822~poly(A) RNA binding,
Q8BI72	Q8BI72	Cdkn2aip	1.6261	1.6237	0.700351	0.00141741	0.00141741	Not significant	Present in Nucleus	RBP	4482700	Cdkn2aip Carf	cellular response to DNA damage stimulus [GO:0006974]; negative regulation of cell growth [GO:0030308]; positive regulation of cell growth [GO:0030307]; positive regulation of signal transduction [GO:0009967]; regulation of protein stability [GO:0031647]	granular component [GO:0001652]; nucleolus [GO:0005730]; nucleoplasm [GO:0005654]; nucleus [GO:0005634]	p53 binding [GO:0002039]; RNA binding [GO:0003723]	FUNCTION: Regulates DNA damage response and cell proliferation in a dose-dependent manner through a number of signaling pathways involved in cell proliferation, apoptosis and senescence. {ECO:0000250|UniProtKB:Q9NXV6}.	GO:0006355~regulation of transcription, DNA-templated,GO:0006974~cellular response to DNA damage stimulus,GO:0007165~signal transduction,GO:0009967~positive regulation of signal transduction,GO:0030307~positive regulation of cell growth,GO:0030308~negative regulation of cell growth,GO:0031647~regulation of protein stability,	GO:0001652~granular component,GO:0005634~nucleus,GO:0005654~nucleoplasm,GO:0005730~nucleolus,	GO:0002039~p53 binding,GO:0003723~RNA binding,
Q8BIG4	Q8BIG4	Fbxo28	0.72481	0.76889	-0.421738	0.0073649	0.0073649	Not significant	DNA.Chromatin.binder	Others	1290900	Fbxo28 D1Ertd578e Kiaa0483		condensed chromosome kinetochore [GO:0000777]; kinetochore [GO:0000776]		FUNCTION: Probably recognizes and binds to some phosphorylated proteins and promotes their ubiquitination and degradation. {ECO:0000250}.		GO:0000775~chromosome, centromeric region,GO:0000776~kinetochore,GO:0000777~condensed chromosome kinetochore,GO:0005694~chromosome,
Q8BIH0	Q8BIH0-2;Q8BIH0;Q8BIH0-3	Sap130	1.1486	1.0887	0.161241	0.0597512	0.0597512	Not significant	Present in Nucleus	Others	3854400	Sap130	negative regulation of transcription by RNA polymerase II [GO:0000122]	nuclear speck [GO:0016607]; Sin3-type complex [GO:0070822]		FUNCTION: Acts as a transcriptional repressor. May function in the assembly and/or enzymatic activity of the mSin3A corepressor complex or in mediating interactions between the complex and other regulatory complexes (By similarity). {ECO:0000250}.	GO:0000122~negative regulation of transcription from RNA polymerase II promoter,GO:0006351~transcription, DNA-templated,GO:0006355~regulation of transcription, DNA-templated,GO:0010468~regulation of gene expression,GO:0043966~histone H3 acetylation,	GO:0005634~nucleus,GO:0005654~nucleoplasm,GO:0030914~STAGA complex,GO:0070822~Sin3-type complex,	GO:0003713~transcription coactivator activity,GO:0004402~histone acetyltransferase activity,GO:0005515~protein binding,
Q8BIQ5	Q8BIQ5;Q8BIQ5-2	Cstf2	1.3061	1.3586	0.413693	0.00615908	0.00615908	Not significant	Present in Nucleus	RBP	15498000	Cstf2	cellular response to nerve growth factor stimulus [GO:1990090]; mRNA polyadenylation [GO:0006378]; pre-mRNA cleavage required for polyadenylation [GO:0098789]	cleavage body [GO:0071920]; mRNA cleavage and polyadenylation specificity factor complex [GO:0005847]; nuclear body [GO:0016604]; nucleoplasm [GO:0005654]	mRNA binding [GO:0003729]; RNA binding [GO:0003723]	FUNCTION: One of the multiple factors required for polyadenylation and 3'-end cleavage of mammalian pre-mRNAs. This subunit is directly involved in the binding to pre-mRNAs (By similarity). {ECO:0000250}.	GO:0006378~mRNA polyadenylation,GO:0006397~mRNA processing,GO:0031124~mRNA 3'-end processing,GO:0098789~pre-mRNA cleavage required for polyadenylation,GO:1990090~cellular response to nerve growth factor stimulus,	GO:0005634~nucleus,GO:0005654~nucleoplasm,GO:0005847~mRNA cleavage and polyadenylation specificity factor complex,GO:0071920~cleavage body,	GO:0000166~nucleotide binding,GO:0003676~nucleic acid binding,GO:0003723~RNA binding,GO:0003729~mRNA binding,GO:0044822~poly(A) RNA binding,
Q8BIW9	Q8BIW9	Chtf18	1.3831	1.2554	0.398026	0.0138196	0.0138196	Not significant	DNA.Chromatin.binder	Others	144780	Chtf18 Ctf18	cell development [GO:0048468]; DNA duplex unwinding [GO:0032508]; DNA replication [GO:0006260]; male meiotic nuclear division [GO:0007140]; negative regulation of chromosome segregation [GO:0051985]; positive regulation of DNA-directed DNA polymerase activity [GO:1900264]; reciprocal meiotic recombination [GO:0007131]	Ctf18 RFC-like complex [GO:0031390]; cytoplasm [GO:0005737]; cytosol [GO:0005829]; nucleoplasm [GO:0005654]; nucleus [GO:0005634]	ATP binding [GO:0005524]; DNA binding [GO:0003677]	FUNCTION: Chromosome cohesion factor involved in sister chromatid cohesion and fidelity of chromosome transmission. Component of one of the cell nuclear antigen loader complexes, CTF18-replication factor C (CTF18-RFC), which consists of CTF18, CTF8, DCC1, RFC2, RFC3, RFC4 and RFC5. The CTF18-RFC complex binds to single-stranded and primed DNAs and has weak ATPase activity that is stimulated by the presence of primed DNA, replication protein A (RPA) and by proliferating cell nuclear antigen (PCNA). The CTF18-RFC complex catalyzes the ATP-dependent loading of PCNA onto primed and gapped DNA. Interacts with and stimulates DNA polymerase POLH. During DNA repair synthesis, involved in loading DNA polymerase POLE at the sites of local damage. {ECO:0000250|UniProtKB:Q8WVB6}.	GO:0006260~DNA replication,GO:0007049~cell cycle,GO:0007131~reciprocal meiotic recombination,GO:0007140~male meiosis,GO:0007283~spermatogenesis,GO:0051985~negative regulation of chromosome segregation,GO:1900264~positive regulation of DNA-directed DNA polymerase activity,	GO:0005634~nucleus,GO:0005654~nucleoplasm,GO:0005737~cytoplasm,GO:0016020~membrane,GO:0031390~Ctf18 RFC-like complex,	GO:0000166~nucleotide binding,GO:0003677~DNA binding,GO:0003689~DNA clamp loader activity,GO:0005524~ATP binding,GO:0043142~single-stranded DNA-dependent ATPase activity,
Q8BIZ6	Q8BIZ6	Snip1	0.97813	0.89335	-0.0973022	0.217448	0.217448	Not significant	Present in Nucleus	RBP	8645100	Snip1	I-kappaB kinase/NF-kappaB signaling [GO:0007249]; mRNA splicing, via spliceosome [GO:0000398]; production of miRNAs involved in gene silencing by miRNA [GO:0035196]; regulation of transcription by RNA polymerase II [GO:0006357]	cytosol [GO:0005829]; nucleoplasm [GO:0005654]; nucleus [GO:0005634]; U2-type precatalytic spliceosome [GO:0071005]	mRNA binding [GO:0003729]	FUNCTION: Required for pre-mRNA splicing as component of the spliceosome. Down-regulates NF-kappa-B signaling by competing with RELA for CREBBP/EP300 binding. Involved in the microRNA (miRNA) biogenesis. May be involved in cyclin-D1/CCND1 mRNA stability through the SNARP complex which associates with both the 3'end of the CCND1 gene and its mRNA. {ECO:0000250|UniProtKB:Q8TAD8}.	GO:0006355~regulation of transcription, DNA-templated,GO:0007249~I-kappaB kinase/NF-kappaB signaling,GO:0031047~gene silencing by RNA,GO:0035196~production of miRNAs involved in gene silencing by miRNA,GO:1903955~positive regulation of protein targeting to mitochondrion,	GO:0005634~nucleus,GO:0005654~nucleoplasm,GO:0005737~cytoplasm,	GO:0005515~protein binding,GO:0044822~poly(A) RNA binding,
Q8BJ05	Q8BJ05;Q8BJ05-2	Zc3h14	1.5806	1.3797	0.562413	0.0101862	0.0101862	Not significant	Present in Nucleus	RBP	3152900	Zc3h14	negative regulation of mRNA polyadenylation [GO:1900364]; regulation of mRNA stability [GO:0043488]	axon cytoplasm [GO:1904115]; cytoplasm [GO:0005737]; dendrite cytoplasm [GO:0032839]; nuclear speck [GO:0016607]; nucleolus [GO:0005730]; nucleus [GO:0005634]; ribonucleoprotein complex [GO:1990904]	metal ion binding [GO:0046872]; poly(A) binding [GO:0008143]; RNA binding [GO:0003723]	FUNCTION: Involved in poly(A) tail length control in neuronal cells. Binds the polyadenosine RNA oligonucleotides. {ECO:0000250|UniProtKB:Q6PJT7}.	GO:0043488~regulation of mRNA stability,GO:1900364~negative regulation of mRNA polyadenylation,	GO:0005634~nucleus,GO:0005654~nucleoplasm,GO:0005730~nucleolus,GO:0005737~cytoplasm,GO:0016607~nuclear speck,	GO:0003723~RNA binding,GO:0008143~poly(A) binding,GO:0044822~poly(A) RNA binding,GO:0046872~metal ion binding,
Q8BJ37	Q8BJ37	Tdp1	1.018	1.0922	0.0764873	0.260264	0.260264	Not significant	DNA.Chromatin.binder	Others	215860	Tdp1	DNA repair [GO:0006281]; double-strand break repair [GO:0006302]; single strand break repair [GO:0000012]	intracellular membrane-bounded organelle [GO:0043231]; nucleoplasm [GO:0005654]; nucleus [GO:0005634]; plasma membrane [GO:0005886]	3'-tyrosyl-DNA phosphodiesterase activity [GO:0017005]; double-stranded DNA binding [GO:0003690]; exonuclease activity [GO:0004527]; single-stranded DNA binding [GO:0003697]	FUNCTION: DNA repair enzyme that can remove a variety of covalent adducts from DNA through hydrolysis of a 3'-phosphodiester bond, giving rise to DNA with a free 3' phosphate. Catalyzes the hydrolysis of dead-end complexes between DNA and the topoisomerase I active site tyrosine residue. Hydrolyzes 3'-phosphoglycolates on protruding 3' ends on DNA double-strand breaks due to DNA damage by radiation and free radicals. Acts on blunt-ended double-strand DNA breaks and on single-stranded DNA. Has low 3'exonuclease activity and can remove a single nucleoside from the 3'end of DNA and RNA molecules with 3'hydroxyl groups. Has no exonuclease activity towards DNA or RNA with a 3'phosphate (By similarity). {ECO:0000250|UniProtKB:Q9NUW8, ECO:0000269|PubMed:17914460, ECO:0000269|PubMed:17948061}.	GO:0000012~single strand break repair,GO:0006281~DNA repair,GO:0006302~double-strand break repair,	GO:0005634~nucleus,GO:0005737~cytoplasm,GO:0005886~plasma membrane,GO:0043231~intracellular membrane-bounded organelle,	GO:0003690~double-stranded DNA binding,GO:0003697~single-stranded DNA binding,GO:0004527~exonuclease activity,GO:0008081~phosphoric diester hydrolase activity,GO:0017005~3'-tyrosyl-DNA phosphodiesterase activity,
Q8BJ71	Q8BJ71;Q8BJ71-2	Nup93	0.87153	0.89017	-0.183112	0.0344021	0.0344021	Not significant	Present in Nucleus	Others	3353900	Nup93 Cip4 Kiaa0095	nuclear envelope organization [GO:0006998]; nuclear pore complex assembly [GO:0051292]; poly(A)+ mRNA export from nucleus [GO:0016973]; positive regulation of SMAD protein signal transduction [GO:0060391]; protein import into nucleus [GO:0006606]; SMAD protein signal transduction [GO:0060395]	nuclear envelope [GO:0005635]; nuclear membrane [GO:0031965]; nuclear periphery [GO:0034399]; nuclear pore [GO:0005643]	structural constituent of nuclear pore [GO:0017056]	FUNCTION: Plays a role in the nuclear pore complex (NPC) assembly and/or maintenance. May anchor nucleoporins, but not NUP153 and TPR, to the NPC (By similarity). During renal development, regulates podocyte migration and proliferation through SMAD4 signaling (By similarity) (PubMed:26878725). {ECO:0000250|UniProtKB:Q8N1F7, ECO:0000269|PubMed:26878725}.	GO:0002230~positive regulation of defense response to virus by host,GO:0006606~protein import into nucleus,GO:0006810~transport,GO:0006998~nuclear envelope organization,GO:0015031~protein transport,GO:0016973~poly(A)+ mRNA export from nucleus,GO:0051028~mRNA transport,GO:0051292~nuclear pore complex assembly,GO:0060391~positive regulation of SMAD protein import into nucleus,GO:0060395~SMAD protein signal transduction,GO:0072001~renal system development,GO:0072015~glomerular visceral epithelial cell development,GO:0090521~glomerular visceral epithelial cell migration,GO:0098779~mitophagy in response to mitochondrial depolarization,GO:0098792~xenophagy,GO:1903206~negative regulation of hydrogen peroxide-induced cell death,	GO:0005634~nucleus,GO:0005635~nuclear envelope,GO:0005643~nuclear pore,GO:0016020~membrane,GO:0031965~nuclear membrane,GO:0034399~nuclear periphery,	GO:0017056~structural constituent of nuclear pore,
Q8BJ90	Q8BJ90	Znf771	1.2508	1.159	0.267866	0.026014	0.026014	Not significant	DNA.Chromatin.binder	Others	1046400	Znf771 Zfp771		nucleolus [GO:0005730]; nucleoplasm [GO:0005654]	DNA binding [GO:0003677]; metal ion binding [GO:0046872]	FUNCTION: May be involved in transcriptional regulation.	GO:0006351~transcription, DNA-templated,GO:0006355~regulation of transcription, DNA-templated,	GO:0005634~nucleus,GO:0005730~nucleolus,	GO:0003676~nucleic acid binding,GO:0003677~DNA binding,GO:0046872~metal ion binding,
Q8BJL0	Q8BJL0;Q8BJL0-2;Q8BJL0-3;Q8BJL0-4	Smarcal1	1.2724	1.237	0.327199	0.009647	0.009647	Not significant	Present in Nucleus	Others	1242600	Smarcal1 Harp	cellular response to DNA damage stimulus [GO:0006974]; DNA metabolic process [GO:0006259]; DNA repair [GO:0006281]; DNA rewinding [GO:0036292]; double-strand break repair via nonhomologous end joining [GO:0006303]; regulation of transcription by RNA polymerase II [GO:0006357]; replication fork processing [GO:0031297]; replication fork protection [GO:0048478]	DNA replication factor A complex [GO:0005662]; nuclear replication fork [GO:0043596]; nucleus [GO:0005634]; site of double-strand break [GO:0035861]	annealing helicase activity [GO:0036310]; ATP binding [GO:0005524]; DNA-dependent ATPase activity [GO:0008094]; DNA helicase activity [GO:0003678]	FUNCTION: ATP-dependent annealing helicase that binds selectively to fork DNA relative to ssDNA or dsDNA and catalyzes the rewinding of the stably unwound DNA. Rewinds single-stranded DNA bubbles that are stably bound by replication protein A (RPA). Acts throughout the genome to reanneal stably unwound DNA, performing the opposite reaction of many enzymes, such as helicases and polymerases, that unwind DNA. May play an important role in DNA damage response by acting at stalled replication forks (By similarity). {ECO:0000250}.	GO:0000733~DNA strand renaturation,GO:0006259~DNA metabolic process,GO:0006357~regulation of transcription from RNA polymerase II promoter,GO:0006974~cellular response to DNA damage stimulus,GO:0031297~replication fork processing,	GO:0005634~nucleus,GO:0005654~nucleoplasm,GO:0005662~DNA replication factor A complex,GO:0035861~site of double-strand break,	GO:0000166~nucleotide binding,GO:0004386~helicase activity,GO:0005524~ATP binding,GO:0008094~DNA-dependent ATPase activity,GO:0016787~hydrolase activity,GO:0036310~annealing helicase activity,
Q8BJQ2	Q8BJQ2	Usp1	0.50708	0.61274	-0.843184	0.00716899	0.00716899	Not significant	Present in Nucleus	Others	73236	Usp1	DNA repair [GO:0006281]; monoubiquitinated protein deubiquitination [GO:0035520]; protein deubiquitination [GO:0016579]; regulation of DNA repair [GO:0006282]; response to UV [GO:0009411]; skeletal system development [GO:0001501]; ubiquitin-dependent protein catabolic process [GO:0006511]	nucleoplasm [GO:0005654]; nucleus [GO:0005634]	cysteine-type endopeptidase activity [GO:0004197]; peptidase activity [GO:0008233]; thiol-dependent ubiquitin-specific protease activity [GO:0004843]; thiol-dependent ubiquitinyl hydrolase activity [GO:0036459]	FUNCTION: Negative regulator of DNA damage repair which specifically deubiquitinates monoubiquitinated FANCD2. Also involved in PCNA-mediated translesion synthesis (TLS) by deubiquitinating monoubiquitinated PCNA. Has almost no deubiquitinating activity by itself and requires the interaction with WDR48 to have a high activity. {ECO:0000250|UniProtKB:O94782}.	GO:0001501~skeletal system development,GO:0006281~DNA repair,GO:0006282~regulation of DNA repair,GO:0006508~proteolysis,GO:0006511~ubiquitin-dependent protein catabolic process,GO:0006974~cellular response to DNA damage stimulus,GO:0009411~response to UV,GO:0016579~protein deubiquitination,GO:0035520~monoubiquitinated protein deubiquitination,	GO:0005634~nucleus,	GO:0004197~cysteine-type endopeptidase activity,GO:0004843~thiol-dependent ubiquitin-specific protease activity,GO:0008233~peptidase activity,GO:0008234~cysteine-type peptidase activity,GO:0016787~hydrolase activity,GO:0036459~thiol-dependent ubiquitinyl hydrolase activity,
Q8BJS8	Q8BJS8;Q8BJS8-2;Q8BJS8-3	Mtbp	2.8315	2.8944	1.51742	0.000239239	0.000239239	2iL	DNA.Chromatin.binder	Others	738560	Mtbp	cell cycle arrest [GO:0007050]; negative regulation of cell population proliferation [GO:0008285]; negative regulation of mitotic nuclear division [GO:0045839]; protein localization to kinetochore [GO:0034501]; regulation of protein ubiquitination [GO:0031396]; traversing start control point of mitotic cell cycle [GO:0007089]	chromatin [GO:0000785]; kinetochore [GO:0000776]		FUNCTION: May play a role in MDM2-dependent p53/TP53 homeostasis in unstressed cells. Inhibits autoubiquitination of MDM2, thereby enhancing MDM2 stability. This promotes MDM2-mediated ubiquitination of p53/TP53 and its subsequent degradation. Inhibits cell migration in vitro and suppresses the invasive behavior of tumor cells. {ECO:0000269|PubMed:10906133, ECO:0000269|PubMed:15632057}.	GO:0007049~cell cycle,GO:0007050~cell cycle arrest,GO:0007089~traversing start control point of mitotic cell cycle,GO:0008285~negative regulation of cell proliferation,GO:0034501~protein localization to kinetochore,GO:0045839~negative regulation of mitotic nuclear division,GO:0071174~mitotic spindle checkpoint,	GO:0000776~kinetochore,GO:0000785~chromatin,	GO:0005515~protein binding,
Q8BJW5	Q8BJW5;Q8BJW5-2	Nol11	0.54577	0.62858	-0.771733	0.00517426	0.00517426	Not significant	Present in Nucleus	RBP	4188700	Nol11	maturation of SSU-rRNA [GO:0030490]; positive regulation of transcription of nucleolar large rRNA by RNA polymerase I [GO:1901838]	nucleolus [GO:0005730]; t-UTP complex [GO:0034455]		FUNCTION: Ribosome biogenesis factor. May be required for both optimal rDNA transcription and small subunit (SSU) pre-rRNA processing at sites A', A0, 1 and 2b (By similarity). {ECO:0000250|UniProtKB:Q9H8H0}.	GO:0006351~transcription, DNA-templated,GO:0006355~regulation of transcription, DNA-templated,GO:0006364~rRNA processing,GO:0030490~maturation of SSU-rRNA,GO:1901838~positive regulation of transcription of nuclear large rRNA transcript from RNA polymerase I promoter,	GO:0005634~nucleus,GO:0005730~nucleolus,GO:0034455~t-UTP complex,	GO:0044822~poly(A) RNA binding,
Q8BJW6	Q8BJW6-2;Q8BJW6	Eif2a	0.5121	0.47334	-1.02228	0.0011666	0.0011666	Serum	Unexpected	RBP	917140	Eif2a D3Ertd194e	endoplasmic reticulum unfolded protein response [GO:0030968]; positive regulation of signal transduction [GO:0009967]; protein phosphorylation [GO:0006468]; regulation of translation [GO:0006417]; response to amino acid starvation [GO:1990928]; ribosome assembly [GO:0042255]; SREBP signaling pathway [GO:0032933]; translation [GO:0006412]	cytoplasm [GO:0005737]; cytosolic small ribosomal subunit [GO:0022627]; eukaryotic translation initiation factor 2 complex [GO:0005850]	ribosome binding [GO:0043022]; translation initiation factor activity [GO:0003743]; tRNA binding [GO:0000049]	FUNCTION: Functions in the early steps of protein synthesis of a small number of specific mRNAs. Acts by directing the binding of methionyl-tRNAi to 40S ribosomal subunits. In contrast to the eIF-2 complex, it binds methionyl-tRNAi to 40S subunits in a codon-dependent manner, whereas the eIF-2 complex binds methionyl-tRNAi to 40S subunits in a GTP-dependent manner. {ECO:0000250|UniProtKB:Q9BY44}.	GO:0006412~translation,GO:0006413~translational initiation,GO:0006417~regulation of translation,GO:0006468~protein phosphorylation,GO:0009967~positive regulation of signal transduction,GO:0032933~SREBP signaling pathway,GO:0042255~ribosome assembly,GO:1990928~response to amino acid starvation,	GO:0005615~extracellular space,GO:0005737~cytoplasm,GO:0005850~eukaryotic translation initiation factor 2 complex,GO:0005913~cell-cell adherens junction,GO:0072562~blood microparticle,	GO:0000049~tRNA binding,GO:0003743~translation initiation factor activity,GO:0043022~ribosome binding,GO:0098641~cadherin binding involved in cell-cell adhesion,
Q8BJY1	Q8BJY1	Psmd5	1.0229	0.76525	-0.176666	0.318373	0.318373	Not significant	Unexpected	Others	1359100	Psmd5 Kiaa0072	proteasome regulatory particle assembly [GO:0070682]	proteasome accessory complex [GO:0022624]; proteasome regulatory particle, base subcomplex [GO:0008540]		FUNCTION: Acts as a chaperone during the assembly of the 26S proteasome, specifically of the base subcomplex of the PA700/19S regulatory complex (RC). In the initial step of the base subcomplex assembly is part of an intermediate PSMD5:PSMC2:PSMC1:PSMD2 module which probably assembles with a PSMD10:PSMC4:PSMC5:PAAF1 module followed by dissociation of PSMD5 (By similarity). {ECO:0000250}.	GO:0043248~proteasome assembly,GO:0070682~proteasome regulatory particle assembly,	GO:0008540~proteasome regulatory particle, base subcomplex,GO:0022624~proteasome accessory complex,
Q8BK35	Q8BK35	Nop53	0.57583	0.47094	-0.941335	0.00623076	0.00623076	Not significant	DNA.Chromatin.binder	RBP	14449000	Nop53 Gltscr2 Pict1	cellular response to DNA damage stimulus [GO:0006974]; cellular response to hypoxia [GO:0071456]; DNA repair [GO:0006281]; mitotic G2 DNA damage checkpoint [GO:0007095]; negative regulation of phosphatidylinositol 3-kinase signaling [GO:0014067]; negative regulation of proteasomal ubiquitin-dependent protein catabolic process [GO:0032435]; negative regulation of protein-containing complex assembly [GO:0031333]; negative regulation of protein kinase B signaling [GO:0051898]; negative regulation of signal transduction by p53 class mediator [GO:1901797]; negative regulation of transcription by RNA polymerase II [GO:0000122]; negative regulation of transcription of nucleolar large rRNA by RNA polymerase I [GO:1901837]; positive regulation of proteasomal ubiquitin-dependent protein catabolic process [GO:0032436]; positive regulation of protein K63-linked deubiquitination [GO:1903006]; protein localization to nucleolus [GO:1902570]; protein localization to nucleoplasm [GO:1990173]; protein stabilization [GO:0050821]; regulation of aerobic respiration [GO:1903715]; regulation of apoptotic process [GO:0042981]; regulation of cell cycle [GO:0051726]; regulation of protein phosphorylation [GO:0001932]; regulation of RIG-I signaling pathway [GO:0039535]; regulation of signal transduction by p53 class mediator [GO:1901796]; ribosomal large subunit assembly [GO:0000027]; rRNA processing [GO:0006364]	cytosol [GO:0005829]; fibrillar center [GO:0001650]; intracellular membrane-bounded organelle [GO:0043231]; nucleolus [GO:0005730]; nucleoplasm [GO:0005654]; rDNA heterochromatin [GO:0033553]	5S rRNA binding [GO:0008097]; identical protein binding [GO:0042802]; p53 binding [GO:0002039]	FUNCTION: Nucleolar protein which is involved in the integration of the 5S RNP into the ribosomal large subunit during ribosome biogenesis. In ribosome biogenesis, may also play a role in rRNA transcription (By similarity). Also functions as a nucleolar sensor that regulates the activation of p53/TP53 in response to ribosome biogenesis perturbation, DNA damage and other stress conditions. DNA damage or perturbation of ribosome biogenesis disrupt the interaction between NOP53 and RPL11 allowing RPL11 transport to the nucleoplasm where it can inhibit MDM2 and allow p53/TP53 activation (PubMed:21804542). It may also positively regulate the function of p53/TP53 in cell cycle arrest and apoptosis through direct interaction, preventing its MDM2-dependent ubiquitin-mediated proteasomal degradation. Originally identified as a tumor suppressor, it may also play a role in cell proliferation and apoptosis by positively regulating the stability of PTEN, thereby antagonizing the PI3K-AKT/PKB signaling pathway. May also inhibit cell proliferation and increase apoptosis through its interaction with NF2. May negatively regulate NPM1 by regulating its nucleoplasmic localization, oligomerization and ubiquitin-mediated proteasomal degradation. Thereby, may prevent NPM1 interaction with MYC and negatively regulate transcription mediated by the MYC-NPM1 complex. May also regulate cellular aerobic respiration. In the cellular response to viral infection, may play a role in the attenuation of interferon-beta through the inhibition of DDX58/RIG-1 (By similarity). {ECO:0000250|UniProtKB:Q9NZM5, ECO:0000269|PubMed:21804542}.		GO:0005730~nucleolus,GO:0043231~intracellular membrane-bounded organelle,	GO:0044822~poly(A) RNA binding,
Q8BK63	Q8BK63-2;Q8BK63	Csnk1a1	1.1058	1.0137	0.0823606	0.267545	0.267545	Not significant	DNA.Chromatin.binder	Others	4794900	Csnk1a1	cell cycle [GO:0007049]; cell division [GO:0051301]; cell morphogenesis [GO:0000902]; Golgi organization [GO:0007030]; intermediate filament cytoskeleton organization [GO:0045104]; negative regulation of canonical Wnt signaling pathway [GO:0090090]; peptidyl-serine phosphorylation [GO:0018105]; positive regulation of proteasomal ubiquitin-dependent protein catabolic process [GO:0032436]; protein phosphorylation [GO:0006468]; regulation of GTP binding [GO:1904424]; Wnt signaling pathway [GO:0016055]	beta-catenin destruction complex [GO:0030877]; centrosome [GO:0005813]; ciliary basal body [GO:0036064]; cilium [GO:0005929]; condensed chromosome kinetochore [GO:0000777]; cytoplasm [GO:0005737]; cytosol [GO:0005829]; keratin filament [GO:0045095]; mRNA cleavage and polyadenylation specificity factor complex [GO:0005847]; nuclear speck [GO:0016607]; nucleus [GO:0005634]; ribonucleoprotein complex [GO:1990904]	ATP binding [GO:0005524]; magnesium ion binding [GO:0000287]; peptide binding [GO:0042277]; phosphoprotein binding [GO:0051219]; protein kinase activity [GO:0004672]; protein serine/threonine kinase activity [GO:0004674]	FUNCTION: Casein kinases are operationally defined by their preferential utilization of acidic proteins such as caseins as substrates. Can phosphorylate a large number of proteins. Participates in Wnt signaling. Phosphorylates CTNNB1 at 'Ser-45'. May phosphorylate PER1 and PER2. May play a role in segregating chromosomes during mitosis. May play a role in keratin cytoskeleton disassembly and thereby, it may regulate epithelial cell migration (By similarity). {ECO:0000250|UniProtKB:P48729, ECO:0000269|PubMed:21930935}.	GO:0000902~cell morphogenesis,GO:0006468~protein phosphorylation,GO:0006909~phagocytosis,GO:0007030~Golgi organization,GO:0007049~cell cycle,GO:0007067~mitotic nuclear division,GO:0008360~regulation of cell shape,GO:0016055~Wnt signaling pathway,GO:0016310~phosphorylation,GO:0018105~peptidyl-serine phosphorylation,GO:0032436~positive regulation of proteasomal ubiquitin-dependent protein catabolic process,GO:0045104~intermediate filament cytoskeleton organization,GO:0051301~cell division,GO:1904424~regulation of GTP binding,	GO:0000775~chromosome, centromeric region,GO:0000776~kinetochore,GO:0000777~condensed chromosome kinetochore,GO:0005634~nucleus,GO:0005694~chromosome,GO:0005737~cytoplasm,GO:0005813~centrosome,GO:0005829~cytosol,GO:0005847~mRNA cleavage and polyadenylation specificity factor complex,GO:0005856~cytoskeleton,GO:0016020~membrane,GO:0016607~nuclear speck,GO:0030529~intracellular ribonucleoprotein complex,GO:0030877~beta-catenin destruction complex,GO:0045095~keratin filament,GO:0072372~primary cilium,	GO:0000166~nucleotide binding,GO:0000287~magnesium ion binding,GO:0001948~glycoprotein binding,GO:0004672~protein kinase activity,GO:0004674~protein serine/threonine kinase activity,GO:0005524~ATP binding,GO:0016301~kinase activity,GO:0016740~transferase activity,GO:0042277~peptide binding,GO:0051219~phosphoprotein binding,
Q8BK64	Q8BK64	Ahsa1	0.78841	0.82303	-0.311983	0.0123477	0.0123477	Not significant	Unexpected	Others	1558400	Ahsa1	positive regulation of ATPase activity [GO:0032781]; protein folding [GO:0006457]	cytoplasm [GO:0005737]; cytosol [GO:0005829]; endoplasmic reticulum [GO:0005783]	ATPase activator activity [GO:0001671]; chaperone binding [GO:0051087]; Hsp90 protein binding [GO:0051879]	FUNCTION: Acts as a co-chaperone of HSP90AA1 (PubMed:29127155). Activates the ATPase activity of HSP90AA1 leading to increase in its chaperone activity (PubMed:29127155). Competes with the inhibitory co-chaperone FNIP1 for binding to HSP90AA1, thereby providing a reciprocal regulatory mechanism for chaperoning of client proteins (By similarity). Competes with the inhibitory co-chaperone TSC1 for binding to HSP90AA1, thereby providing a reciprocal regulatory mechanism for chaperoning of client proteins (PubMed:29127155). {ECO:0000250|UniProtKB:O95433, ECO:0000269|PubMed:29127155}.	GO:0006457~protein folding,GO:0006950~response to stress,GO:0098609~cell-cell adhesion,	GO:0005737~cytoplasm,GO:0005783~endoplasmic reticulum,GO:0005829~cytosol,GO:0005913~cell-cell adherens junction,GO:0070062~extracellular exosome,	GO:0001671~ATPase activator activity,GO:0051087~chaperone binding,GO:0098641~cadherin binding involved in cell-cell adhesion,
Q8BK67	Q8BK67	Rcc2	1.5133	1.5479	0.614005	0.00209511	0.00209511	Not significant	DNA.Chromatin.binder	RBP	778580000	Rcc2 Kiaa1470	activation of GTPase activity [GO:0090630]; cell cycle [GO:0007049]; cell division [GO:0051301]; chromosome passenger complex localization to kinetochore [GO:0072356]; establishment of protein localization [GO:0045184]; focal adhesion assembly [GO:0048041]; integrin-mediated signaling pathway [GO:0007229]; negative regulation of focal adhesion assembly [GO:0051895]; negative regulation of GTPase activity [GO:0034260]; negative regulation of substrate adhesion-dependent cell spreading [GO:1900025]; positive regulation of attachment of spindle microtubules to kinetochore [GO:0051987]; positive regulation of G2/M transition of mitotic cell cycle [GO:0010971]; regulation of cell migration [GO:0030334]; regulation of fibroblast migration [GO:0010762]; regulation of ruffle assembly [GO:1900027]	chromosome, centromeric core domain [GO:0034506]; early endosome membrane [GO:0031901]; microtubule [GO:0005874]; midbody [GO:0030496]; mitotic spindle midzone [GO:1990023]; nucleolus [GO:0005730]; nucleus [GO:0005634]; plasma membrane [GO:0005886]	guanyl-nucleotide exchange factor activity [GO:0005085]; microtubule binding [GO:0008017]; protein domain specific binding [GO:0019904]; protein kinase binding [GO:0019901]; Rac GTPase binding [GO:0048365]; small GTPase binding [GO:0031267]	FUNCTION: Multifunctional protein that may effect its functions by regulating the activity of small GTPases, such as RAC1 and RALA. Required for normal progress through the cell cycle, both during interphase and during mitosis. Required for the presence of normal levels of MAD2L1, AURKB and BIRC5 on inner centromeres during mitosis, and for normal attachment of kinetochores to mitotic spindles. Required for normal organization of the microtubule cytoskeleton in interphase cells. Functions as guanine nucleotide exchange factor (GEF) for RALA. Interferes with the activation of RAC1 by guanine nucleotide exchange factors (By similarity). Prevents accumulation of active, GTP-bound RAC1, and suppresses RAC1-mediated reorganization of the actin cytoskeleton and formation of membrane protrusions (PubMed:25074804). Required for normal cellular responses to contacts with the extracellular matrix of adjacent cells, and for directional cell migration in response to a fibronectin gradient (in vitro) (By similarity). {ECO:0000250|UniProtKB:Q9P258, ECO:0000269|PubMed:25074804}.	GO:0007049~cell cycle,GO:0007067~mitotic nuclear division,GO:0007229~integrin-mediated signaling pathway,GO:0010762~regulation of fibroblast migration,GO:0010971~positive regulation of G2/M transition of mitotic cell cycle,GO:0030334~regulation of cell migration,GO:0034260~negative regulation of GTPase activity,GO:0045184~establishment of protein localization,GO:0048041~focal adhesion assembly,GO:0051301~cell division,GO:0051895~negative regulation of focal adhesion assembly,GO:0051987~positive regulation of attachment of spindle microtubules to kinetochore,GO:0072356~chromosome passenger complex localization to kinetochore,GO:0090630~activation of GTPase activity,GO:1900025~negative regulation of substrate adhesion-dependent cell spreading,GO:1900027~regulation of ruffle assembly,	GO:0000775~chromosome, centromeric region,GO:0005634~nucleus,GO:0005694~chromosome,GO:0005730~nucleolus,GO:0005737~cytoplasm,GO:0005856~cytoskeleton,GO:0005874~microtubule,GO:0005886~plasma membrane,GO:0016020~membrane,GO:0030496~midbody,GO:0031901~early endosome membrane,GO:0034506~chromosome, centromeric core domain,GO:1990023~mitotic spindle midzone,	GO:0008017~microtubule binding,GO:0019901~protein kinase binding,GO:0019904~protein domain specific binding,GO:0031267~small GTPase binding,GO:0044822~poly(A) RNA binding,GO:0048365~Rac GTPase binding,
Q8BKC5	Q8BKC5-2;Q8BKC5	Ipo5	0.36884	0.4585	-1.28197	0.00352032	0.00352032	Serum	Present in Nucleus	RBP	1580800	Ipo5 Kpnb3 Ranbp5	cellular response to amino acid stimulus [GO:0071230]; NLS-bearing protein import into nucleus [GO:0006607]; positive regulation of protein import into nucleus [GO:0042307]; protein import into nucleus [GO:0006606]; ribosomal protein import into nucleus [GO:0006610]	cytoplasm [GO:0005737]; nucleus [GO:0005634]	nuclear import signal receptor activity [GO:0061608]; nuclear localization sequence binding [GO:0008139]; Ran GTPase binding [GO:0008536]	FUNCTION: Functions in nuclear protein import as nuclear transport receptor. Serves as receptor for nuclear localization signals (NLS) in cargo substrates. Is thought to mediate docking of the importin/substrate complex to the nuclear pore complex (NPC) through binding to nucleoporin and the complex is subsequently translocated through the pore by an energy requiring, Ran-dependent mechanism. At the nucleoplasmic side of the NPC, Ran binds to the importin, the importin/substrate complex dissociates and importin is re-exported from the nucleus to the cytoplasm where GTP hydrolysis releases Ran. The directionality of nuclear import is thought to be conferred by an asymmetric distribution of the GTP- and GDP-bound forms of Ran between the cytoplasm and nucleus. Mediates the nuclear import of ribosomal proteins RPL23A, RPS7 and RPL5. Binds to a beta-like import receptor binding (BIB) domain of RPL23A. In vitro, mediates nuclear import of H2A, H2B, H3 and H4 histones. Binds to CPEB3 and mediates its nuclear import following neuronal stimulation (PubMed:22730302). {ECO:0000269|PubMed:11493596, ECO:0000269|PubMed:17143267, ECO:0000269|PubMed:22730302}.	GO:0000059~protein import into nucleus, docking,GO:0000060~protein import into nucleus, translocation,GO:0006607~NLS-bearing protein import into nucleus,GO:0006610~ribosomal protein import into nucleus,GO:0006810~transport,GO:0006886~intracellular protein transport,GO:0015031~protein transport,GO:0042307~positive regulation of protein import into nucleus,GO:0071230~cellular response to amino acid stimulus,	GO:0005622~intracellular,GO:0005634~nucleus,GO:0005654~nucleoplasm,GO:0005737~cytoplasm,GO:0005794~Golgi apparatus,GO:0016020~membrane,GO:0031965~nuclear membrane,GO:0034399~nuclear periphery,GO:0043231~intracellular membrane-bounded organelle,	GO:0005515~protein binding,GO:0008139~nuclear localization sequence binding,GO:0008536~Ran GTPase binding,GO:0008565~protein transporter activity,GO:0044822~poly(A) RNA binding,
Q8BKS9	Q8BKS9	Pum3	0.449	0.53242	-1.03229	0.00364062	0.00364062	Serum	DNA.Chromatin.binder	RBP	43446000	Pum3 D19Bwg1357e Kiaa0020	regulation of protein ADP-ribosylation [GO:0010835]; regulation of translation [GO:0006417]	chromosome [GO:0005694]; endoplasmic reticulum [GO:0005783]; nucleolus [GO:0005730]; nucleoplasm [GO:0005654]	DNA binding [GO:0003677]; mRNA binding [GO:0003729]	FUNCTION: Inhibits the poly(ADP-ribosyl)ation activity of PARP1 and the degradation of PARP1 by CASP3 following genotoxic stress. Binds to double-stranded RNA or DNA without sequence specificity. Involved in development of the eye and of primordial germ cells. {ECO:0000250|UniProtKB:Q15397, ECO:0000250|UniProtKB:X1WGX5}.	GO:0006417~regulation of translation,GO:0010835~regulation of protein ADP-ribosylation,	GO:0005634~nucleus,GO:0005654~nucleoplasm,GO:0005694~chromosome,GO:0005730~nucleolus,GO:0005783~endoplasmic reticulum,	GO:0003677~DNA binding,GO:0003723~RNA binding,GO:0003729~mRNA binding,GO:0044822~poly(A) RNA binding,
Q8BKT7	Q8BKT7	Thoc5	1.1023	1.1069	0.143521	0.0547562	0.0547562	Not significant	Present in Nucleus	RBP	93013	Thoc5 Fmip Kiaa0983	blastocyst development [GO:0001824]; cell morphogenesis [GO:0000902]; monocyte differentiation [GO:0030224]; mRNA export from nucleus [GO:0006406]; mRNA processing [GO:0006397]; negative regulation of DNA damage checkpoint [GO:2000002]; negative regulation of macrophage differentiation [GO:0045650]; positive regulation of DNA-templated transcription, elongation [GO:0032786]; primitive hemopoiesis [GO:0060215]; regulation of gene expression [GO:0010468]; regulation of mRNA export from nucleus [GO:0010793]; regulation of stem cell division [GO:2000035]; RNA splicing [GO:0008380]; stem cell division [GO:0017145]; viral mRNA export from host cell nucleus [GO:0046784]	cytoplasm [GO:0005737]; nucleoplasm [GO:0005654]; nucleus [GO:0005634]; THO complex [GO:0000347]; THO complex part of transcription export complex [GO:0000445]; transcription export complex [GO:0000346]	mRNA binding [GO:0003729]	FUNCTION: Acts as component of the THO subcomplex of the TREX complex which is thought to couple mRNA transcription, processing and nuclear export, and which specifically associates with spliced mRNA and not with unspliced pre-mRNA. TREX is recruited to spliced mRNAs by a transcription-independent mechanism, binds to mRNA upstream of the exon-junction complex (EJC) and is recruited in a splicing- and cap-dependent manner to a region near the 5' end of the mRNA where it functions in mRNA export to the cytoplasm via the TAP/NFX1 pathway. THOC5 in conjunction with ALYREF/THOC4 functions in NXF1-NXT1 mediated nuclear export of HSP70 mRNA; both proteins enhance the RNA binding activity of NXF1 and are required for NXF1 localization to the nuclear rim. Involved in transcription elongation and genome stability. Involved in alternative polyadenylation site choice by recruiting CPSF6 to 5' region of target genes; probably mediates association of the TREX and CFIm complexes.; FUNCTION: Regulates the expression of myeloid transcription factors CEBPA, CEBPB and GAB2 by enhancing the levels of phosphatidylinositol 3,4,5-trisphosphate. May be involved in the differentiation of granulocytes and adipocytes. Essential for hematopoietic primitive cell survival and plays an integral role in monocytic development.	GO:0000902~cell morphogenesis,GO:0001824~blastocyst development,GO:0006397~mRNA processing,GO:0006406~mRNA export from nucleus,GO:0006810~transport,GO:0008380~RNA splicing,GO:0010468~regulation of gene expression,GO:0010793~regulation of mRNA export from nucleus,GO:0017145~stem cell division,GO:0030154~cell differentiation,GO:0030224~monocyte differentiation,GO:0032786~positive regulation of DNA-templated transcription, elongation,GO:0045650~negative regulation of macrophage differentiation,GO:0046784~viral mRNA export from host cell nucleus,GO:0051028~mRNA transport,GO:0060215~primitive hemopoiesis,GO:2000002~negative regulation of DNA damage checkpoint,GO:2000035~regulation of stem cell division,	GO:0000228~nuclear chromosome,GO:0000346~transcription export complex,GO:0000347~THO complex,GO:0000445~THO complex part of transcription export complex,GO:0000784~nuclear chromosome, telomeric region,GO:0005634~nucleus,GO:0005654~nucleoplasm,GO:0005737~cytoplasm,	GO:0003723~RNA binding,GO:0003729~mRNA binding,GO:0005515~protein binding,
Q8BKW4	Q8BKW4-2;Q8BKW4	Zcchc4	1.2086	0.99422	0.132487	0.295391	0.295391	Not significant	Present in Nucleus	Others	88765	Zcchc4	positive regulation of translation [GO:0045727]; rRNA methylation [GO:0031167]	cytoplasm [GO:0005737]; nucleolus [GO:0005730]	nucleic acid binding [GO:0003676]; rRNA (adenine-N6-)-methyltransferase activity [GO:0008988]; transferase activity, transferring acyl groups [GO:0016746]; zinc ion binding [GO:0008270]	FUNCTION: rRNA N6-methyltransferase that specifically methylates the adenine in position 4220 of 28S rRNA. N6-methylation of adenine(4220) in 28S rRNA is required for translation. {ECO:0000250|UniProtKB:Q9H5U6}.	GO:0032259~methylation,		GO:0003676~nucleic acid binding,GO:0008168~methyltransferase activity,GO:0008270~zinc ion binding,GO:0016740~transferase activity,GO:0016746~transferase activity, transferring acyl groups,GO:0046872~metal ion binding,
Q8BL74	Q8BL74	Gtf3c2	1.269	1.4476	0.438678	0.0171644	0.0171644	Not significant	DNA.Chromatin.binder	Others	3300400	Gtf3c2 Kiaa0011	transcription by RNA polymerase III [GO:0006383]	nucleoplasm [GO:0005654]; transcription factor TFIIIC complex [GO:0000127]		FUNCTION: Required for RNA polymerase III-mediated transcription. Component of TFIIIC that initiates transcription complex assembly on tRNA and is required for transcription of 5S rRNA and other stable nuclear and cytoplasmic RNAs. May play a direct role in stabilizing interactions of TFIIIC2 with TFIIIC1 (By similarity). {ECO:0000250}.	GO:0006351~transcription, DNA-templated,GO:0006383~transcription from RNA polymerase III promoter,	GO:0000127~transcription factor TFIIIC complex,	GO:0003677~DNA binding,
Q8BL97	Q8BL97-3;Q8BL97-4;Q8BL97-2;Q8BL97	Srsf7	0.95349	0.95767	-0.0655549	0.227692	0.227692	Not significant	Present in Nucleus	RBP	1521800000	Srsf7 Sfrs7	cellular response to leukemia inhibitory factor [GO:1990830]; mRNA cis splicing, via spliceosome [GO:0045292]; mRNA transport [GO:0051028]; negative regulation of mRNA splicing, via spliceosome [GO:0048025]; regulation of alternative mRNA splicing, via spliceosome [GO:0000381]; RNA splicing [GO:0008380]	cytoplasm [GO:0005737]; nuclear speck [GO:0016607]; nucleoplasm [GO:0005654]; nucleus [GO:0005634]	protein domain specific binding [GO:0019904]; RNA binding [GO:0003723]; zinc ion binding [GO:0008270]	FUNCTION: Required for pre-mRNA splicing. Represses the splicing of MAPT/Tau exon 10. May function as export adapter involved in mRNA nuclear export such as of histone H2A. Binds mRNA which is thought to be transferred to the NXF1-NXT1 heterodimer for export (TAP/NXF1 pathway); enhances NXF1-NXT1 RNA-binding activity. RNA-binding is semi-sequence specific (By similarity). {ECO:0000250}.	GO:0006397~mRNA processing,GO:0006810~transport,GO:0008380~RNA splicing,GO:0048025~negative regulation of mRNA splicing, via spliceosome,GO:0051028~mRNA transport,	GO:0005634~nucleus,GO:0005654~nucleoplasm,GO:0005737~cytoplasm,GO:0070062~extracellular exosome,	GO:0000166~nucleotide binding,GO:0003676~nucleic acid binding,GO:0003723~RNA binding,GO:0005515~protein binding,GO:0008270~zinc ion binding,GO:0044822~poly(A) RNA binding,GO:0046872~metal ion binding,
Q8BLG0	Q8BLG0-2;Q8BLG0	Phf20	1.1947	1.1729	0.243364	0.0179112	0.0179112	Not significant	DNA.Chromatin.binder	Others	750160	Phf20 Hca58	histone H4-K16 acetylation [GO:0043984]; histone H4-K5 acetylation [GO:0043981]; histone H4-K8 acetylation [GO:0043982]; regulation of transcription, DNA-templated [GO:0006355]	cytosol [GO:0005829]; histone acetyltransferase complex [GO:0000123]; MLL1 complex [GO:0071339]; nuclear membrane [GO:0031965]; nucleoplasm [GO:0005654]	DNA binding [GO:0003677]; histone acetyltransferase activity (H4-K16 specific) [GO:0046972]; histone acetyltransferase activity (H4-K5 specific) [GO:0043995]; histone acetyltransferase activity (H4-K8 specific) [GO:0043996]; metal ion binding [GO:0046872]	FUNCTION: Contributes to methyllysine-dependent p53/TP53 stabilization and up-regulation after DNA damage (By similarity). Methyllysine-binding protein, component of the MOF histone acetyltransferase protein complex. Not required for maintaining the global histone H4 'Lys-16' acetylation (H4K16ac) levels or locus specific histone acetylation, but instead works downstream in transcriptional regulation of MOF target genes. As part of the NSL complex it may be involved in acetylation of nucleosomal histone H4 on several lysine residues. {ECO:0000250, ECO:0000269|PubMed:22072714}.	GO:0006351~transcription, DNA-templated,GO:0006355~regulation of transcription, DNA-templated,GO:0016569~covalent chromatin modification,GO:0043981~histone H4-K5 acetylation,GO:0043982~histone H4-K8 acetylation,GO:0043984~histone H4-K16 acetylation,	GO:0000123~histone acetyltransferase complex,GO:0005634~nucleus,GO:0005654~nucleoplasm,GO:0005737~cytoplasm,GO:0031965~nuclear membrane,GO:0071339~MLL1 complex,	GO:0003677~DNA binding,GO:0008270~zinc ion binding,GO:0043995~histone acetyltransferase activity (H4-K5 specific),GO:0043996~histone acetyltransferase activity (H4-K8 specific),GO:0046872~metal ion binding,GO:0046972~histone acetyltransferase activity (H4-K16 specific),
Q8BLH7	Q8BLH7	Hirip3	0.78143	0.79545	-0.342984	0.00807081	0.00807081	Not significant	DNA.Chromatin.binder	Others	16798000	Hirip3		nucleolus [GO:0005730]; nucleoplasm [GO:0005654]; nucleus [GO:0005634]		FUNCTION: May play a role in chromatin function and histone metabolism via its interaction with HIRA and histones. {ECO:0000250|UniProtKB:Q9BW71}.		GO:0005634~nucleus,GO:0005730~nucleolus,
Q8BM39	Q8BM39-2;Q8BM39	Prpf18	0.89292	1.2944	0.104443	0.606872	0.606872	Not significant	Present in Nucleus	Others	3900300	Prpf18 Prp18	generation of catalytic spliceosome for second transesterification step [GO:0000350]; negative regulation of cellular protein metabolic process [GO:0032269]; nuclear retention of unspliced pre-mRNA at the site of transcription [GO:0071048]	membrane [GO:0016020]; nuclear speck [GO:0016607]; U2-type post-spliceosomal complex [GO:0071021]; U4/U6 x U5 tri-snRNP complex [GO:0046540]; U5 snRNP [GO:0005682]		FUNCTION: Participates in the second step of pre-mRNA splicing. {ECO:0000250}.	GO:0000350~generation of catalytic spliceosome for second transesterification step,GO:0006397~mRNA processing,GO:0008380~RNA splicing,GO:0032269~negative regulation of cellular protein metabolic process,GO:0071048~nuclear retention of unspliced pre-mRNA at the site of transcription,	GO:0005634~nucleus,GO:0005681~spliceosomal complex,GO:0005682~U5 snRNP,GO:0016020~membrane,GO:0016607~nuclear speck,GO:0046540~U4/U6 x U5 tri-snRNP complex,GO:0071021~U2-type post-spliceosomal complex,	GO:0000386~second spliceosomal transesterification activity,
Q8BM75	Q8BM75-2;Q8BM75	Arid5b	0.96844	0.99798	-0.0245913	0.616489	0.616489	Not significant	DNA.Chromatin.binder	Others	6927400	Arid5b Desrt Mrf2	adipose tissue development [GO:0060612]; adrenal gland development [GO:0030325]; cell development [GO:0048468]; cellular response to leukemia inhibitory factor [GO:1990830]; face morphogenesis [GO:0060325]; fat cell differentiation [GO:0045444]; fat pad development [GO:0060613]; female gonad development [GO:0008585]; fibroblast migration [GO:0010761]; kidney development [GO:0001822]; male gonad development [GO:0008584]; multicellular organism growth [GO:0035264]; muscle organ morphogenesis [GO:0048644]; negative regulation of transcription by RNA polymerase II [GO:0000122]; nitrogen compound metabolic process [GO:0006807]; platelet-derived growth factor receptor signaling pathway [GO:0048008]; positive regulation of DNA-binding transcription factor activity [GO:0051091]; post-embryonic development [GO:0009791]; regulation of transcription by RNA polymerase II [GO:0006357]; roof of mouth development [GO:0060021]; skeletal system morphogenesis [GO:0048705]	nucleus [GO:0005634]	DNA binding [GO:0003677]; DNA-binding transcription repressor activity, RNA polymerase II-specific [GO:0001227]; RNA polymerase II regulatory region sequence-specific DNA binding [GO:0000977]; transcription coactivator activity [GO:0003713]; transcription regulatory region DNA binding [GO:0044212]	FUNCTION: Transcription coactivator that binds to the 5'-AATA[CT]-3' core sequence and plays a key role in adipogenesis and liver development. Acts by forming a complex with phosphorylated PHF2, which mediates demethylation at Lys-337, leading to target the PHF2-ARID5B complex to target promoters, where PHF2 mediates demethylation of dimethylated 'Lys-9' of histone H3 (H3K9me2), followed by transcription activation of target genes. The PHF2-ARID5B complex acts as a coactivator of HNF4A in liver (By similarity). Required for adipogenesis: regulates triglyceride metabolism in adipocytes by regulating expression of adipogenic genes. Overexpression leads to induction of smooth muscle marker genes, suggesting that it may also act as a regulator of smooth muscle cell differentiation and proliferation. {ECO:0000250, ECO:0000269|PubMed:12215486, ECO:0000269|PubMed:14651970, ECO:0000269|PubMed:17962384, ECO:0000269|PubMed:18070594, ECO:0000269|PubMed:19913508}.	GO:0000122~negative regulation of transcription from RNA polymerase II promoter,GO:0001822~kidney development,GO:0006351~transcription, DNA-templated,GO:0006355~regulation of transcription, DNA-templated,GO:0006357~regulation of transcription from RNA polymerase II promoter,GO:0006807~nitrogen compound metabolic process,GO:0008584~male gonad development,GO:0008585~female gonad development,GO:0009791~post-embryonic development,GO:0010761~fibroblast migration,GO:0030325~adrenal gland development,GO:0035264~multicellular organism growth,GO:0045444~fat cell differentiation,GO:0048008~platelet-derived growth factor receptor signaling pathway,GO:0048468~cell development,GO:0048644~muscle organ morphogenesis,GO:0048705~skeletal system morphogenesis,GO:0051091~positive regulation of sequence-specific DNA binding transcription factor activity,GO:0060021~palate development,GO:0060325~face morphogenesis,GO:0060612~adipose tissue development,GO:0060613~fat pad development,	GO:0005634~nucleus,	GO:0000977~RNA polymerase II regulatory region sequence-specific DNA binding,GO:0001227~transcriptional repressor activity, RNA polymerase II transcription regulatory region sequence-specific binding,GO:0003677~DNA binding,GO:0003713~transcription coactivator activity,GO:0044212~transcription regulatory region DNA binding,
Q8BMA5	Q8BMA5	Npat	0.97524	1.1344	0.0728793	0.450407	0.450407	Not significant	Present in Nucleus	Others	236950	Npat	in utero embryonic development [GO:0001701]; positive regulation of transcription, DNA-templated [GO:0045893]; regulation of gene expression [GO:0010468]; regulation of transcription involved in G1/S transition of mitotic cell cycle [GO:0000083]	Cajal body [GO:0015030]; cytoplasm [GO:0005737]; Gemini of coiled bodies [GO:0097504]; nucleoplasm [GO:0005654]; nucleus [GO:0005634]	protein C-terminus binding [GO:0008022]; protein N-terminus binding [GO:0047485]; transcription coactivator activity [GO:0003713]; transcription coregulator activity [GO:0003712]; transcription corepressor activity [GO:0003714]	FUNCTION: Required for progression through the G1 and S phases of the cell cycle and for S phase entry. Activates transcription of the histone H2A, histone H2B, histone H3 and histone H4 genes in conjunction with MIZF. Also positively regulates the ATM, MIZF and PRKDC promoters. Transcriptional activation may be accomplished at least in part by the recruitment of the NuA4 histone acetyltransferase (HAT) complex to target gene promoters (By similarity). Required for early embryonic development. {ECO:0000250, ECO:0000269|PubMed:9199343}.	GO:0000083~regulation of transcription involved in G1/S transition of mitotic cell cycle,GO:0006351~transcription, DNA-templated,GO:0006355~regulation of transcription, DNA-templated,GO:0007049~cell cycle,GO:0010468~regulation of gene expression,GO:0045893~positive regulation of transcription, DNA-templated,	GO:0005634~nucleus,GO:0005654~nucleoplasm,GO:0005737~cytoplasm,GO:0015030~Cajal body,GO:0097504~Gemini of coiled bodies,	GO:0003713~transcription coactivator activity,GO:0003714~transcription corepressor activity,GO:0008022~protein C-terminus binding,GO:0047485~protein N-terminus binding,
Q8BMB0	Q8BMB0-2;Q8BMB0-3;Q8BMB0	Emsy	1.2748	1.1352	0.266609	0.0430851	0.0430851	Not significant	Present in Nucleus	Others	130930	Emsy	chromatin organization [GO:0006325]; DNA repair [GO:0006281]; regulation of transcription, DNA-templated [GO:0006355]	nucleoplasm [GO:0005654]	identical protein binding [GO:0042802]	FUNCTION: Regulator which is able to repress transcription, possibly via its interaction with a multiprotein chromatin remodeling complex that modifies the chromatin. Its interaction with BRCA2 suggests that it may play a central role in the DNA repair function of BRCA2 (By similarity). As part of a H3-specific methyltransferase complex may mediate ligand-dependent transcriptional activation by nuclear hormone receptors (By similarity). {ECO:0000250}.	GO:0006281~DNA repair,GO:0006351~transcription, DNA-templated,GO:0006355~regulation of transcription, DNA-templated,GO:0006974~cellular response to DNA damage stimulus,GO:0016569~covalent chromatin modification,	GO:0005634~nucleus,GO:0005654~nucleoplasm,	GO:0005515~protein binding,GO:0042803~protein homodimerization activity,
Q8BMC4	Q8BMC4	Nop9	0.68417	0.72691	-0.503862	0.00494102	0.00494102	Not significant	Unexpected	RBP	1850000	Nop9			RNA binding [GO:0003723]				GO:0003723~RNA binding,GO:0044822~poly(A) RNA binding,
Q8BMI0	Q8BMI0	Fbxo38	0.79225	0.87646	-0.263106	0.0369904	0.0369904	Not significant	Present in Nucleus	Others	402650	Fbxo38	adaptive immune response [GO:0002250]; positive regulation of neuron projection development [GO:0010976]; positive regulation of T cell mediated immune response to tumor cell [GO:0002842]; protein K48-linked ubiquitination [GO:0070936]; SCF-dependent proteasomal ubiquitin-dependent protein catabolic process [GO:0031146]	cytoplasm [GO:0005737]; cytosol [GO:0005829]; nucleus [GO:0005634]		FUNCTION: Substrate recognition component of a SCF (SKP1-CUL1-F-box protein) E3 ubiquitin-protein ligase complex which mediates the ubiquitination and subsequent proteasomal degradation of PDCD1/PD-1, thereby regulating T-cells-mediated immunity (PubMed:30487606). Required for anti-tumor activity of T-cells by promoting the degradation of PDCD1/PD-1; the PDCD1-mediated inhibitory pathway being exploited by tumors to attenuate anti-tumor immunity and facilitate tumor survival (PubMed:30487606). May indirectly stimulate the activity of transcription factor KLF7, a regulator of neuronal differentiation, without promoting KLF7 ubiquitination (PubMed:14729953, PubMed:16990251). {ECO:0000269|PubMed:14729953, ECO:0000269|PubMed:16990251, ECO:0000269|PubMed:30487606}.	GO:0010976~positive regulation of neuron projection development,	GO:0005634~nucleus,GO:0005737~cytoplasm,
Q8BMJ2	Q8BMJ2	Lars1	0.80088	0.338	-0.942623	0.123111	0.123111	Not significant	Present in Nucleus	Others	572580	Lars1 Lars	cellular response to amino acid starvation [GO:0034198]; cellular response to amino acid stimulus [GO:0071230]; cellular response to leucine [GO:0071233]; cellular response to leucine starvation [GO:1990253]; glutaminyl-tRNA aminoacylation [GO:0006425]; leucyl-tRNA aminoacylation [GO:0006429]; negative regulation of autophagy [GO:0010507]; positive regulation of GTPase activity [GO:0043547]; positive regulation of TORC1 signaling [GO:1904263]; protein targeting to lysosome [GO:0006622]; regulation of cell size [GO:0008361]	aminoacyl-tRNA synthetase multienzyme complex [GO:0017101]; cytoplasm [GO:0005737]; cytosol [GO:0005829]; endomembrane system [GO:0012505]; endoplasmic reticulum [GO:0005783]; lysosome [GO:0005764]; nuclear body [GO:0016604]	aminoacyl-tRNA editing activity [GO:0002161]; ATP binding [GO:0005524]; glutamine-tRNA ligase activity [GO:0004819]; GTPase activator activity [GO:0005096]; leucine-tRNA ligase activity [GO:0004823]	FUNCTION: Catalyzes the specific attachment of an amino acid to its cognate tRNA in a two step reaction: the amino acid (AA) is first activated by ATP to form AA-AMP and then transferred to the acceptor end of the tRNA. Exhibits a post-transfer editing activity to hydrolyze mischarged tRNAs. {ECO:0000250|UniProtKB:Q9P2J5}.	GO:0006412~translation,GO:0006418~tRNA aminoacylation for protein translation,GO:0006429~leucyl-tRNA aminoacylation,	GO:0005634~nucleus,GO:0005737~cytoplasm,GO:0005829~cytosol,	GO:0000166~nucleotide binding,GO:0002161~aminoacyl-tRNA editing activity,GO:0004812~aminoacyl-tRNA ligase activity,GO:0004823~leucine-tRNA ligase activity,GO:0005524~ATP binding,GO:0016874~ligase activity,
Q8BMQ2	Q8BMQ2;Q8BMQ2-2;Q8BMQ2-3	Gtf3c4	1.3373	1.479	0.491973	0.00889026	0.00889026	Not significant	DNA.Chromatin.binder	Others	2233100	Gtf3c4		mitochondrion [GO:0005739]; nucleoplasm [GO:0005654]; transcription factor TFIIIC complex [GO:0000127]	DNA binding [GO:0003677]; histone acetyltransferase activity [GO:0004402]	FUNCTION: Essential for RNA polymerase III to make a number of small nuclear and cytoplasmic RNAs, including 5S RNA, tRNA, and adenovirus-associated (VA) RNA of both cellular and viral origin. Has histone acetyltransferase activity (HAT) with unique specificity for free and nucleosomal H3. May cooperate with GTF3C5 in facilitating the recruitment of TFIIIB and RNA polymerase through direct interactions with BRF1, POLR3C and POLR3F. May be localized close to the A box (By similarity). {ECO:0000250}.	GO:0006351~transcription, DNA-templated,	GO:0000127~transcription factor TFIIIC complex,GO:0005634~nucleus,	GO:0003677~DNA binding,GO:0004402~histone acetyltransferase activity,GO:0016740~transferase activity,GO:0016746~transferase activity, transferring acyl groups,
Q8BNV1	Q8BNV1	Trmt2a	0.82495	0.72927	-0.366548	0.023307	0.023307	Not significant	Unexpected	RBP	3974300	Trmt2a Htf9-c Htf9c	RNA processing [GO:0006396]		RNA binding [GO:0003723]; RNA methyltransferase activity [GO:0008173]		GO:0006396~RNA processing,GO:0032259~methylation,		GO:0000166~nucleotide binding,GO:0003723~RNA binding,GO:0008168~methyltransferase activity,GO:0008173~RNA methyltransferase activity,GO:0016740~transferase activity,GO:0044822~poly(A) RNA binding,
Q8BP27	Q8BP27-2;Q8BP27;Q8BP27-3	Sfr1	0.83233	0.86077	-0.240536	0.0204768	0.0204768	Not significant	Present in Nucleus	Others	9515200	Sfr1 Mei5 Meir5	cellular response to estrogen stimulus [GO:0071391]; double-strand break repair via homologous recombination [GO:0000724]; positive regulation of transcription, DNA-templated [GO:0045893]	nucleus [GO:0005634]; Swi5-Sfr1 complex [GO:0032798]	nuclear receptor transcription coactivator activity [GO:0030374]	FUNCTION: Component of the SWI5-SFR1 complex, a complex required for double-strand break repair via homologous recombination (PubMed:20976249). Acts as a transcriptional modulator for ESR1. {ECO:0000250|UniProtKB:Q86XK3, ECO:0000269|PubMed:20976249}.	GO:0000724~double-strand break repair via homologous recombination,GO:0006281~DNA repair,GO:0006351~transcription, DNA-templated,GO:0006355~regulation of transcription, DNA-templated,GO:0006974~cellular response to DNA damage stimulus,GO:0045893~positive regulation of transcription, DNA-templated,GO:0071391~cellular response to estrogen stimulus,	GO:0005634~nucleus,GO:0032798~Swi5-Sfr1 complex,	GO:0030374~ligand-dependent nuclear receptor transcription coactivator activity,
Q8BP47	Q8BP47	NARS1	0.6262	0.75827	-0.537261	0.0207477	0.0207477	Not significant	Unexpected	Others	3600400	NARS1 Nars	asparaginyl-tRNA aminoacylation [GO:0006421]; cell migration [GO:0016477]	cytosol [GO:0005829]; mitochondrion [GO:0005739]	asparagine-tRNA ligase activity [GO:0004816]; ATP binding [GO:0005524]; CCR3 chemokine receptor binding [GO:0031728]; nucleic acid binding [GO:0003676]; protein dimerization activity [GO:0046983]	FUNCTION: Catalyzes the attachment of asparagine to tRNA(Asn) in a two-step reaction: asparagine is first activated by ATP to form Asn-AMP and then transferred to the acceptor end of tRNA(Asn). In addition to its essential role in protein synthesis, acts as a signaling molecule that induces immune response in a CCR3-dependent manner. {ECO:0000250|UniProtKB:O43776}.	GO:0006412~translation,GO:0006418~tRNA aminoacylation for protein translation,GO:0006421~asparaginyl-tRNA aminoacylation,	GO:0005737~cytoplasm,GO:0005739~mitochondrion,GO:0070062~extracellular exosome,	GO:0000166~nucleotide binding,GO:0003676~nucleic acid binding,GO:0004812~aminoacyl-tRNA ligase activity,GO:0004816~asparagine-tRNA ligase activity,GO:0005524~ATP binding,GO:0016874~ligase activity,
Q8BP48	Q8BP48	Metap1	0.95422	0.95215	-0.0691727	0.209815	0.209815	Not significant	Present in Nucleus	Others	2931200	Metap1	protein initiator methionine removal [GO:0070084]	cytoplasm [GO:0005737]	metal ion binding [GO:0046872]; metalloaminopeptidase activity [GO:0070006]	FUNCTION: Cotranslationally removes the N-terminal methionine from nascent proteins. The N-terminal methionine is often cleaved when the second residue in the primary sequence is small and uncharged (Met-Ala-, Cys, Gly, Pro, Ser, Thr, or Val). {ECO:0000255|HAMAP-Rule:MF_03174}.	GO:0006508~proteolysis,GO:0070084~protein initiator methionine removal,GO:0070527~platelet aggregation,	GO:0005634~nucleus,GO:0005737~cytoplasm,GO:0022626~cytosolic ribosome,	GO:0004177~aminopeptidase activity,GO:0008233~peptidase activity,GO:0008235~metalloexopeptidase activity,GO:0016787~hydrolase activity,GO:0046872~metal ion binding,GO:0070006~metalloaminopeptidase activity,
Q8BP67	Q8BP67	Rpl24	0.62449	0.62799	-0.675218	0.00155367	0.00155367	Not significant	Unexpected	RBP	59255000	Rpl24	assembly of large subunit precursor of preribosome [GO:1902626]; cytoplasmic translation [GO:0002181]; exit from mitosis [GO:0010458]; mitotic cell cycle checkpoint [GO:0007093]; optic nerve development [GO:0021554]; retina development in camera-type eye [GO:0060041]; retinal ganglion cell axon guidance [GO:0031290]; ribosomal large subunit assembly [GO:0000027]; translation [GO:0006412]	cytoplasm [GO:0005737]; cytosol [GO:0005829]; cytosolic large ribosomal subunit [GO:0022625]; cytosolic ribosome [GO:0022626]; endoplasmic reticulum [GO:0005783]; polysomal ribosome [GO:0042788]; synapse [GO:0045202]	RNA binding [GO:0003723]; structural constituent of ribosome [GO:0003735]		GO:0000027~ribosomal large subunit assembly,GO:0006412~translation,GO:0007093~mitotic cell cycle checkpoint,GO:0010458~exit from mitosis,GO:0021554~optic nerve development,GO:0031290~retinal ganglion cell axon guidance,GO:0060041~retina development in camera-type eye,GO:1902626~assembly of large subunit precursor of preribosome,	GO:0005737~cytoplasm,GO:0005840~ribosome,GO:0005913~cell-cell adherens junction,GO:0016020~membrane,GO:0022625~cytosolic large ribosomal subunit,GO:0022626~cytosolic ribosome,GO:0030529~intracellular ribonucleoprotein complex,GO:0070062~extracellular exosome,	GO:0003735~structural constituent of ribosome,GO:0044822~poly(A) RNA binding,GO:0098641~cadherin binding involved in cell-cell adhesion,
Q8BP71	Q8BP71;Q8BP71-2;Q8BP71-5;Q8BP71-7;Q8BP71-8;Q8BP71-3;Q8BP71-4;Q8BP71-6;Q9JJ43-5;Q9JJ43-2;Q9JJ43-4;Q9JJ43-6;Q9JJ43;Q9JJ43-3;Q8BP71-9;Q8BIF2-4;Q8BIF2-5;Q8BIF2-3;Q8BIF2-2;Q9JJ43-7;Q8BIF2	Rbfox2	1.4199	0.98935	0.245171	0.272123	0.272123	Not significant	Present in Nucleus	RBP	8114900	Rbfox2 Fox2 Fxh Hrnbp2 Rbm9	dendrite morphogenesis [GO:0048813]; intracellular estrogen receptor signaling pathway [GO:0030520]; mRNA processing [GO:0006397]; negative regulation of transcription, DNA-templated [GO:0045892]; nervous system development [GO:0007399]; neuromuscular process controlling balance [GO:0050885]; radial glia guided migration of Purkinje cell [GO:0021942]; regulation of alternative mRNA splicing, via spliceosome [GO:0000381]; regulation of definitive erythrocyte differentiation [GO:0010724]; RNA splicing [GO:0008380]	cytoplasm [GO:0005737]; cytosol [GO:0005829]; nucleoplasm [GO:0005654]; nucleus [GO:0005634]	mRNA binding [GO:0003729]; RNA binding [GO:0003723]; transcription corepressor activity [GO:0003714]; transcription factor binding [GO:0008134]	FUNCTION: RNA-binding protein that regulates alternative splicing events by binding to 5'-UGCAUGU-3' elements. Prevents binding of U2AF2 to the 3'-splice site. Regulates alternative splicing of tissue-specific exons and of differentially spliced exons during erythropoiesis. Seems to act as a coregulatory factor of ER-alpha (By similarity). {ECO:0000250, ECO:0000269|PubMed:15824060, ECO:0000269|PubMed:16260614, ECO:0000269|PubMed:16449636, ECO:0000269|PubMed:16537540, ECO:0000269|PubMed:17101796, ECO:0000269|PubMed:17715393}.	GO:0000381~regulation of alternative mRNA splicing, via spliceosome,GO:0006397~mRNA processing,GO:0008380~RNA splicing,GO:0010724~regulation of definitive erythrocyte differentiation,GO:0021942~radial glia guided migration of Purkinje cell,GO:0030520~intracellular estrogen receptor signaling pathway,GO:0043484~regulation of RNA splicing,GO:0045892~negative regulation of transcription, DNA-templated,GO:0048813~dendrite morphogenesis,GO:0050885~neuromuscular process controlling balance,	GO:0005634~nucleus,GO:0005654~nucleoplasm,GO:0005737~cytoplasm,	GO:0000166~nucleotide binding,GO:0003676~nucleic acid binding,GO:0003714~transcription corepressor activity,GO:0003723~RNA binding,GO:0003729~mRNA binding,GO:0005515~protein binding,GO:0008134~transcription factor binding,GO:0044822~poly(A) RNA binding,
Q8BP86	Q8BP86-3;Q8BP86-2;Q8BP86	Snapc4	0.63892	0.40775	-0.970268	0.0314526	0.0314526	Not significant	DNA.Chromatin.binder	Others	633400	Snapc4	snRNA transcription by RNA polymerase II [GO:0042795]; snRNA transcription by RNA polymerase III [GO:0042796]	snRNA-activating protein complex [GO:0019185]	DNA binding [GO:0003677]	FUNCTION: Part of the SNAPc complex required for the transcription of both RNA polymerase II and III small-nuclear RNA genes. Binds to the proximal sequence element (PSE), a non-TATA-box basal promoter element common to these 2 types of genes. Recruits TBP and BRF2 to the U6 snRNA TATA box (By similarity). {ECO:0000250|UniProtKB:Q5SXM2}.	GO:0006351~transcription, DNA-templated,GO:0006355~regulation of transcription, DNA-templated,GO:0006357~regulation of transcription from RNA polymerase II promoter,GO:0030154~cell differentiation,GO:0042795~snRNA transcription from RNA polymerase II promoter,GO:0042796~snRNA transcription from RNA polymerase III promoter,	GO:0005634~nucleus,GO:0019185~snRNA-activating protein complex,	GO:0000981~RNA polymerase II transcription factor activity, sequence-specific DNA binding,GO:0001135~transcription factor activity, RNA polymerase II transcription factor recruiting,GO:0003677~DNA binding,GO:0043565~sequence-specific DNA binding,GO:0044212~transcription regulatory region DNA binding,
Q8BPY9	Q8BPY9	Fignl1	1.0178	1.2554	0.176801	0.215244	0.215244	Not significant	DNA.Chromatin.binder	Others	414900	Fignl1	ATP metabolic process [GO:0046034]; cellular response to ionizing radiation [GO:0071479]; cytoplasmic microtubule organization [GO:0031122]; male meiotic nuclear division [GO:0007140]; negative regulation of apoptotic process [GO:0043066]; negative regulation of intrinsic apoptotic signaling pathway [GO:2001243]; osteoblast differentiation [GO:0001649]; osteoblast proliferation [GO:0033687]; regulation of cell cycle [GO:0051726]; regulation of double-strand break repair via homologous recombination [GO:0010569]	cytoplasm [GO:0005737]; nuclear chromosome [GO:0000228]; nucleus [GO:0005634]; perinuclear region of cytoplasm [GO:0048471]	ATPase activity [GO:0016887]; ATP binding [GO:0005524]; hydrolase activity [GO:0016787]; magnesium ion binding [GO:0000287]; microtubule-severing ATPase activity [GO:0008568]	FUNCTION: Involved in DNA double-strand break (DBS) repair via homologous recombination (HR). Recruited at DSB sites independently of BRCA2, RAD51 and RAD51 paralogs in a H2AX-dependent manner. May regulate osteoblast proliferation and differentiation (PubMed:17352653). May play a role in the control of male meiosis dynamic (PubMed:22110678). {ECO:0000250|UniProtKB:Q6PIW4, ECO:0000269|PubMed:17352653, ECO:0000269|PubMed:22110678}.	GO:0001649~osteoblast differentiation,GO:0010569~regulation of double-strand break repair via homologous recombination,GO:0031122~cytoplasmic microtubule organization,GO:0033687~osteoblast proliferation,GO:0043066~negative regulation of apoptotic process,GO:0046034~ATP metabolic process,GO:0051726~regulation of cell cycle,GO:0071479~cellular response to ionizing radiation,GO:2001243~negative regulation of intrinsic apoptotic signaling pathway,	GO:0000228~nuclear chromosome,GO:0005634~nucleus,GO:0005737~cytoplasm,GO:0070062~extracellular exosome,	GO:0000166~nucleotide binding,GO:0000287~magnesium ion binding,GO:0005524~ATP binding,GO:0008568~microtubule-severing ATPase activity,GO:0016787~hydrolase activity,GO:0046872~metal ion binding,
Q8BQ33	Q8BQ33	Ticrr	2.7005	3.5304	1.62653	0.00309653	0.00309653	2iL	DNA.Chromatin.binder	Others	672210	Ticrr	DNA repair [GO:0006281]; DNA replication [GO:0006260]; mitotic cell cycle checkpoint [GO:0007093]; mitotic DNA replication checkpoint [GO:0033314]; regulation of DNA-dependent DNA replication initiation [GO:0030174]; response to ionizing radiation [GO:0010212]	nucleoplasm [GO:0005654]; nucleus [GO:0005634]	chromatin binding [GO:0003682]	FUNCTION: Regulator of DNA replication and S/M and G2/M checkpoints. Regulates the triggering of DNA replication initiation via its interaction with TOPBP1 by participating in CDK2-mediated loading of CDC45L onto replication origins. Required for the transition from pre-replication complex (pre-RC) to pre-initiation complex (pre-IC). Required to prevent mitotic entry after treatment with ionizing radiation (By similarity). {ECO:0000250}.	GO:0000075~cell cycle checkpoint,GO:0001731~formation of translation preinitiation complex,GO:0006260~DNA replication,GO:0006281~DNA repair,GO:0006974~cellular response to DNA damage stimulus,GO:0007049~cell cycle,GO:0010212~response to ionizing radiation,GO:0030174~regulation of DNA-dependent DNA replication initiation,GO:0033314~mitotic DNA replication checkpoint,	GO:0005634~nucleus,GO:0005654~nucleoplasm,	GO:0003682~chromatin binding,
Q8BQM4	Q8BQM4	Heatr3	0.67911	0.7157	-0.520428	0.00414155	0.00414155	Not significant	Unexpected	Others	8454600	Heatr3	protein import into nucleus [GO:0006606]; ribosomal large subunit biogenesis [GO:0042273]		unfolded protein binding [GO:0051082]		GO:0006606~protein import into nucleus,GO:0042273~ribosomal large subunit biogenesis,		GO:0051082~unfolded protein binding,
Q8BQR4	Q8BQR4-2;Q8BQR4;Q8BQR4-4	Kansl2	1.2499	1.3392	0.371592	0.011232	0.011232	Not significant	Present in Nucleus	Others	298380	Kansl2 Nsl2	histone H4-K16 acetylation [GO:0043984]; histone H4-K5 acetylation [GO:0043981]; histone H4-K8 acetylation [GO:0043982]	actin cytoskeleton [GO:0015629]; cytosol [GO:0005829]; histone acetyltransferase complex [GO:0000123]; NSL complex [GO:0044545]; nucleoplasm [GO:0005654]; plasma membrane [GO:0005886]	histone acetyltransferase activity (H4-K16 specific) [GO:0046972]; histone acetyltransferase activity (H4-K5 specific) [GO:0043995]; histone acetyltransferase activity (H4-K8 specific) [GO:0043996]	FUNCTION: As part of the NSL complex it is involved in acetylation of nucleosomal histone H4 on several lysine residues and therefore may be involved in the regulation of transcription. {ECO:0000250}.	GO:0016569~covalent chromatin modification,GO:0043981~histone H4-K5 acetylation,GO:0043982~histone H4-K8 acetylation,GO:0043984~histone H4-K16 acetylation,	GO:0000123~histone acetyltransferase complex,GO:0005634~nucleus,GO:0044545~NSL complex,	GO:0043995~histone acetyltransferase activity (H4-K5 specific),GO:0043996~histone acetyltransferase activity (H4-K8 specific),GO:0046972~histone acetyltransferase activity (H4-K16 specific),
Q8BQZ5	Q8BQZ5	Cpsf4	1.0866	1.0529	0.0970947	0.132219	0.132219	Not significant	Present in Nucleus	RBP	6257900	Cpsf4 Cpsf30	pre-mRNA cleavage required for polyadenylation [GO:0098789]	intracellular membrane-bounded organelle [GO:0043231]; mRNA cleavage and polyadenylation specificity factor complex [GO:0005847]; nucleoplasm [GO:0005654]	RNA binding [GO:0003723]; zinc ion binding [GO:0008270]	FUNCTION: Component of the cleavage and polyadenylation specificity factor (CPSF) complex that play a key role in pre-mRNA 3'-end formation, recognizing the AAUAAA signal sequence and interacting with poly(A) polymerase and other factors to bring about cleavage and poly(A) addition. CPSF4 binds RNA polymers with a preference for poly(U) (By similarity). {ECO:0000250, ECO:0000269|PubMed:9512528}.	GO:0006378~mRNA polyadenylation,GO:0006397~mRNA processing,GO:0098789~pre-mRNA cleavage required for polyadenylation,	GO:0005634~nucleus,GO:0005847~mRNA cleavage and polyadenylation specificity factor complex,	GO:0003676~nucleic acid binding,GO:0003723~RNA binding,GO:0004521~endoribonuclease activity,GO:0008270~zinc ion binding,GO:0044822~poly(A) RNA binding,GO:0046872~metal ion binding,
Q8BR65	Q8BR65	Suds3	1.2169	1.1254	0.226824	0.038477	0.038477	Not significant	Present in Nucleus	Others	4876200	Suds3 Sds3	apoptotic process [GO:0006915]; blastocyst hatching [GO:0001835]; histone deacetylation [GO:0016575]; negative regulation of transcription, DNA-templated [GO:0045892]; negative regulation of transcription by RNA polymerase II [GO:0000122]; positive regulation of apoptotic process [GO:0043065]	cytosol [GO:0005829]; nuclear body [GO:0016604]; nucleus [GO:0005634]; Sin3 complex [GO:0016580]; Sin3-type complex [GO:0070822]	enzyme binding [GO:0019899]; histone deacetylase binding [GO:0042826]; identical protein binding [GO:0042802]	FUNCTION: Regulatory protein which represses transcription and augments histone deacetylase activity of HDAC1. May have a potential role in tumor suppressor pathways through regulation of apoptosis. May function in the assembly and/or enzymatic activity of the mSin3A corepressor complex or in mediating interactions between the complex and other regulatory complexes (By similarity). {ECO:0000250|UniProtKB:Q9H7L9, ECO:0000269|PubMed:11909966}.	GO:0000122~negative regulation of transcription from RNA polymerase II promoter,GO:0006351~transcription, DNA-templated,GO:0006355~regulation of transcription, DNA-templated,GO:0006915~apoptotic process,GO:0016569~covalent chromatin modification,GO:0016575~histone deacetylation,GO:0021762~substantia nigra development,GO:0043065~positive regulation of apoptotic process,GO:0045892~negative regulation of transcription, DNA-templated,	GO:0005634~nucleus,GO:0005737~cytoplasm,GO:0016580~Sin3 complex,	GO:0004407~histone deacetylase activity,GO:0005515~protein binding,GO:0019899~enzyme binding,GO:0042803~protein homodimerization activity,GO:0042826~histone deacetylase binding,
Q8BRB7	Q8BRB7;Q8BRB7-2;Q9QX66-3;P58269;Q9QX66;Q9QX66-2	Kat6b	1.9232	1.7284	0.866473	0.00253387	0.00253387	Not significant	DNA.Chromatin.binder	Others	17866000	Kat6b Myst4	cellular response to leukemia inhibitory factor [GO:1990830]; histone acetylation [GO:0016573]; histone H3 acetylation [GO:0043966]; negative regulation of transcription, DNA-templated [GO:0045892]; nucleosome assembly [GO:0006334]; positive regulation of transcription, DNA-templated [GO:0045893]; positive regulation of transcription by RNA polymerase II [GO:0045944]	histone acetyltransferase complex [GO:0000123]; MOZ/MORF histone acetyltransferase complex [GO:0070776]; nuclear chromatin [GO:0000790]; nucleosome [GO:0000786]; nucleus [GO:0005634]	acetyltransferase activity [GO:0016407]; DNA binding [GO:0003677]; histone acetyltransferase activity [GO:0004402]; histone binding [GO:0042393]; metal ion binding [GO:0046872]; protein-containing complex binding [GO:0044877]; transcription factor binding [GO:0008134]	FUNCTION: Histone acetyltransferase which may be involved in both positive and negative regulation of transcription. Required for RUNX2-dependent transcriptional activation. Component of the MOZ/MORF complex which has a histone H3 acetyltransferase activity (By similarity). Involved in cerebral cortex development. {ECO:0000250, ECO:0000269|PubMed:10821753}.	GO:0006334~nucleosome assembly,GO:0006351~transcription, DNA-templated,GO:0006355~regulation of transcription, DNA-templated,GO:0016569~covalent chromatin modification,GO:0016573~histone acetylation,GO:0043966~histone H3 acetylation,GO:0045892~negative regulation of transcription, DNA-templated,GO:0045893~positive regulation of transcription, DNA-templated,GO:0045944~positive regulation of transcription from RNA polymerase II promoter,	GO:0000786~nucleosome,GO:0005634~nucleus,GO:0070776~MOZ/MORF histone acetyltransferase complex,	GO:0003677~DNA binding,GO:0004402~histone acetyltransferase activity,GO:0008134~transcription factor binding,GO:0008270~zinc ion binding,GO:0016407~acetyltransferase activity,GO:0016740~transferase activity,GO:0016746~transferase activity, transferring acyl groups,GO:0016747~transferase activity, transferring acyl groups other than amino-acyl groups,GO:0032403~protein complex binding,GO:0046872~metal ion binding,
Q8BSL7	Q8BSL7;P84078;P61205;P84084;P61750	Arf2	0.77825	0.89582	-0.260207	0.0598988	0.0598988	Not significant	Unexpected	Others	5003200	Arf2	intracellular protein transport [GO:0006886]; protein transport [GO:0015031]; vesicle-mediated transport [GO:0016192]	cytoplasm [GO:0005737]; Golgi apparatus [GO:0005794]; plasma membrane [GO:0005886]	GTP binding [GO:0005525]	FUNCTION: GTP-binding protein that functions as an allosteric activator of the cholera toxin catalytic subunit, an ADP-ribosyltransferase. Involved in protein trafficking; may modulate vesicle budding and uncoating within the Golgi apparatus.	GO:0006810~transport,GO:0007264~small GTPase mediated signal transduction,GO:0015031~protein transport,GO:0016192~vesicle-mediated transport,	GO:0005622~intracellular,GO:0005794~Golgi apparatus,	GO:0000166~nucleotide binding,GO:0005525~GTP binding,
Q8BSN5	Q8BSN5;Q8BSN5-3;Q8BSN5-2	Phf23	0.75421	0.80862	-0.356714	0.012451	0.012451	Not significant	DNA.Chromatin.binder	Others	9326800	Phf23	autophagy [GO:0006914]; mitotic chromosome condensation [GO:0007076]; negative regulation of autophagosome assembly [GO:1902902]; negative regulation of autophagosome maturation [GO:1901097]; positive regulation of protein ubiquitination [GO:0031398]	cytoplasm [GO:0005737]; nucleoplasm [GO:0005654]; nucleus [GO:0005634]	chromatin binding [GO:0003682]; metal ion binding [GO:0046872]	FUNCTION: Acts as a negative regulator of autophagy, through promoting ubiquitination and degradation of LRSAM1, an E3 ubiquitin ligase that promotes autophagy in response to starvation or infecting bacteria. {ECO:0000250|UniProtKB:Q9BUL5}.	GO:0006914~autophagy,GO:0031398~positive regulation of protein ubiquitination,GO:1901097~negative regulation of autophagosome maturation,GO:1902902~negative regulation of autophagosome assembly,	GO:0005634~nucleus,GO:0005737~cytoplasm,	GO:0008270~zinc ion binding,GO:0046872~metal ion binding,
Q8BSP2	Q8BSP2-3;Q8BSP2;Q8BSP2-2	Ncaph2	0.68584	1.4278	-0.0151311	0.968268	0.968268	Not significant	DNA.Chromatin.binder	Others	2230400	Ncaph2 D15Ertd785e	chromosome organization [GO:0051276]; female meiosis chromosome separation [GO:0051309]; female meiotic nuclear division [GO:0007143]; meiotic chromosome condensation [GO:0010032]; mitotic chromosome condensation [GO:0007076]; mitotic sister chromatid separation [GO:0051306]; T cell differentiation in thymus [GO:0033077]	cell junction [GO:0030054]; chromosome [GO:0005694]; condensed chromosome [GO:0000793]; condensin complex [GO:0000796]; intercellular bridge [GO:0045171]; nucleoplasm [GO:0005654]; nucleus [GO:0005634]	chromatin binding [GO:0003682]	FUNCTION: Regulatory subunit of the condensin-2 complex, a complex that seems to provide chromosomes with an additional level of organization and rigidity and in establishing mitotic chromosome architecture (By similarity). May promote the resolution of double-strand DNA catenanes (intertwines) between sister chromatids. Condensin-mediated compaction likely increases tension in catenated sister chromatids, providing directionality for type II topoisomerase-mediated strand exchanges toward chromatid decatenation. Required for decatenation of chromatin bridges at anaphase. Early in neurogenesis, may play an essential role to ensure accurate mitotic chromosome condensation in neuron stem cells, ultimately affecting neuron pool and cortex size (PubMed:27737959). Seems to have lineage-specific role in T-cell development (By similarity). {ECO:0000250|UniProtKB:Q6IBW4, ECO:0000269|PubMed:27737959}.	GO:0030261~chromosome condensation,GO:0033077~T cell differentiation in thymus,GO:0051276~chromosome organization,	GO:0005634~nucleus,GO:0016020~membrane,
Q8BSQ9	Q8BSQ9-2;Q8BSQ9	Pbrm1	1.4079	1.4122	0.495745	0.00323137	0.00323137	Not significant	DNA.Chromatin.binder	Others	15031000	Pbrm1 Baf180 Pb1	ATP-dependent chromatin remodeling [GO:0043044]; blastocyst formation [GO:0001825]; blood vessel remodeling [GO:0001974]; cardiac vascular smooth muscle cell development [GO:0060948]; epicardium-derived cardiac endothelial cell differentiation [GO:0003349]; heart development [GO:0007507]; heart morphogenesis [GO:0003007]; negative regulation of cell population proliferation [GO:0008285]; nucleosome disassembly [GO:0006337]; placenta development [GO:0001890]; positive regulation of transcription, DNA-templated [GO:0045893]; transcription elongation from RNA polymerase II promoter [GO:0006368]; vasculogenesis involved in coronary vascular morphogenesis [GO:0060979]	kinetochore [GO:0000776]; nucleoplasm [GO:0005654]; nucleus [GO:0005634]; RSC-type complex [GO:0016586]	chromatin binding [GO:0003682]; DNA binding [GO:0003677]	FUNCTION: Involved in transcriptional activation and repression of select genes by chromatin remodeling (alteration of DNA-nucleosome topology). Required for the stability of the SWI/SNF chromatin remodeling complex SWI/SNF-B (PBAF). Acts as a negative regulator of cell proliferation. {ECO:0000250|UniProtKB:Q86U86, ECO:0000303|PubMed:22952240, ECO:0000303|PubMed:26601204}.	GO:0001890~placenta development,GO:0001974~blood vessel remodeling,GO:0003007~heart morphogenesis,GO:0003349~epicardium-derived cardiac endothelial cell differentiation,GO:0006351~transcription, DNA-templated,GO:0006355~regulation of transcription, DNA-templated,GO:0007507~heart development,GO:0008285~negative regulation of cell proliferation,GO:0016569~covalent chromatin modification,GO:0045893~positive regulation of transcription, DNA-templated,GO:0060948~cardiac vascular smooth muscle cell development,GO:0060979~vasculogenesis involved in coronary vascular morphogenesis,	GO:0000776~kinetochore,GO:0005634~nucleus,GO:0005654~nucleoplasm,GO:0090544~BAF-type complex,	GO:0003677~DNA binding,GO:0003682~chromatin binding,GO:0005515~protein binding,
Q8BT60	Q8BT60;P59108;Q1RLL3;Q9Z140;Q8BLR2;Q0VE82;Q9DC53;Q8JZW4	Cpne3	1.5966	1.9613	0.823407	0.00892122	0.00892122	Not significant	Present in Nucleus	RBP	1828800	Cpne3 Kiaa0636	cellular response to calcium ion [GO:0071277]; cellular response to growth factor stimulus [GO:0071363]; ERBB2 signaling pathway [GO:0038128]; positive regulation of cell migration [GO:0030335]	cell junction [GO:0030054]; cytoplasm [GO:0005737]; cytosol [GO:0005829]; focal adhesion [GO:0005925]; mitochondrion [GO:0005739]; nucleolus [GO:0005730]; nucleoplasm [GO:0005654]; nucleus [GO:0005634]; plasma membrane [GO:0005886]	calcium-dependent phospholipid binding [GO:0005544]; calcium-dependent protein binding [GO:0048306]; protein serine/threonine kinase activity [GO:0004674]; receptor tyrosine kinase binding [GO:0030971]	FUNCTION: Calcium-dependent phospholipid-binding protein that plays a role in ERBB2-mediated tumor cell migration in response to growth factor heregulin stimulation. {ECO:0000250|UniProtKB:O75131}.	GO:0030335~positive regulation of cell migration,GO:0038128~ERBB2 signaling pathway,GO:0071277~cellular response to calcium ion,GO:0071363~cellular response to growth factor stimulus,	GO:0005634~nucleus,GO:0005737~cytoplasm,GO:0005829~cytosol,GO:0005886~plasma membrane,GO:0005925~focal adhesion,GO:0016020~membrane,GO:0030054~cell junction,GO:0070062~extracellular exosome,	GO:0004674~protein serine/threonine kinase activity,GO:0005544~calcium-dependent phospholipid binding,GO:0030971~receptor tyrosine kinase binding,GO:0044822~poly(A) RNA binding,GO:0048306~calcium-dependent protein binding,
Q8BTI8	Q8BTI8;Q8BTI8-3;Q8BTI8-2	Srrm2	0.74165	0.72316	-0.449401	0.00447679	0.00447679	Not significant	Present in Nucleus	RBP	236330000	Srrm2 Kiaa0324	mRNA splicing, via spliceosome [GO:0000398]	Cajal body [GO:0015030]; nuclear speck [GO:0016607]; nucleus [GO:0005634]; U2-type catalytic step 2 spliceosome [GO:0071007]; U2-type precatalytic spliceosome [GO:0071005]	C2H2 zinc finger domain binding [GO:0070742]; mRNA binding [GO:0003729]; protein N-terminus binding [GO:0047485]	FUNCTION: Required for pre-mRNA splicing as component of the spliceosome. {ECO:0000250|UniProtKB:Q9UQ35}.	GO:0006397~mRNA processing,GO:0008380~RNA splicing,	GO:0005634~nucleus,GO:0005681~spliceosomal complex,GO:0015030~Cajal body,GO:0016607~nuclear speck,GO:0071013~catalytic step 2 spliceosome,	GO:0044822~poly(A) RNA binding,
Q8BTM8	Q8BTM8;Q8BTM8-2	Flna	0.56888	0.36325	-1.13738	0.0219924	0.0219924	Serum	Present in Nucleus	RBP	30374	Flna Fln Fln1	actin crosslink formation [GO:0051764]; actin cytoskeleton organization [GO:0030036]; actin cytoskeleton reorganization [GO:0031532]; adenylate cyclase-inhibiting dopamine receptor signaling pathway [GO:0007195]; angiogenesis [GO:0001525]; blood vessel remodeling [GO:0001974]; cell-cell junction organization [GO:0045216]; cilium assembly [GO:0060271]; cytoplasmic sequestering of protein [GO:0051220]; early endosome to late endosome transport [GO:0045022]; epithelial to mesenchymal transition [GO:0001837]; establishment of protein localization [GO:0045184]; establishment of Sertoli cell barrier [GO:0097368]; formation of radial glial scaffolds [GO:0021943]; heart morphogenesis [GO:0003007]; mitotic spindle assembly [GO:0090307]; mRNA transcription by RNA polymerase II [GO:0042789]; negative regulation of apoptotic process [GO:0043066]; negative regulation of DNA-binding transcription factor activity [GO:0043433]; negative regulation of neuron projection development [GO:0010977]; negative regulation of protein catabolic process [GO:0042177]; negative regulation of transcription by RNA polymerase I [GO:0016479]; positive regulation of actin filament bundle assembly [GO:0032233]; positive regulation of axon regeneration [GO:0048680]; positive regulation of I-kappaB kinase/NF-kappaB signaling [GO:0043123]; positive regulation of integrin-mediated signaling pathway [GO:2001046]; positive regulation of neural precursor cell proliferation [GO:2000179]; positive regulation of neuron migration [GO:2001224]; positive regulation of potassium ion transmembrane transport [GO:1901381]; positive regulation of protein import into nucleus [GO:0042307]; positive regulation of substrate adhesion-dependent cell spreading [GO:1900026]; protein localization to bicellular tight junction [GO:1902396]; protein localization to cell surface [GO:0034394]; protein localization to plasma membrane [GO:0072659]; protein stabilization [GO:0050821]; receptor clustering [GO:0043113]; regulation of actin filament bundle assembly [GO:0032231]; regulation of cell migration [GO:0030334]; regulation of membrane repolarization during atrial cardiac muscle cell action potential [GO:1905000]; regulation of membrane repolarization during cardiac muscle cell action potential [GO:1905031]; semaphorin-plexin signaling pathway [GO:0071526]; synapse organization [GO:0050808]; tubulin deacetylation [GO:0090042]; wound healing, spreading of cells [GO:0044319]	actin cytoskeleton [GO:0015629]; actin filament [GO:0005884]; actin filament bundle [GO:0032432]; apical dendrite [GO:0097440]; axonal growth cone [GO:0044295]; brush border [GO:0005903]; cell-cell junction [GO:0005911]; cell cortex [GO:0005938]; cortical cytoskeleton [GO:0030863]; cytoplasm [GO:0005737]; cytosol [GO:0005829]; dendritic shaft [GO:0043198]; glutamatergic synapse [GO:0098978]; growth cone [GO:0030426]; Myb complex [GO:0031523]; neuronal cell body [GO:0043025]; nucleolus [GO:0005730]; nucleus [GO:0005634]; perikaryon [GO:0043204]; perinuclear region of cytoplasm [GO:0048471]; plasma membrane [GO:0005886]; postsynapse [GO:0098794]; trans-Golgi network [GO:0005802]; Z disc [GO:0030018]	actin binding [GO:0003779]; actin filament binding [GO:0051015]; Fc-gamma receptor I complex binding [GO:0034988]; G protein-coupled receptor binding [GO:0001664]; GTPase binding [GO:0051020]; ion channel binding [GO:0044325]; kinase binding [GO:0019900]; mu-type opioid receptor binding [GO:0031852]; potassium channel regulator activity [GO:0015459]; protein-containing complex binding [GO:0044877]; protein homodimerization activity [GO:0042803]; protein kinase C binding [GO:0005080]; Rac GTPase binding [GO:0048365]; Ral GTPase binding [GO:0017160]; Rho GTPase binding [GO:0017048]; SMAD binding [GO:0046332]; small GTPase binding [GO:0031267]; transcription factor binding [GO:0008134]	FUNCTION: Actin binding protein that promotes orthogonal branching of actin filaments and links actin filaments to membrane glycoproteins. Anchors various transmembrane proteins to the actin cytoskeleton and serves as a scaffold for a wide range of cytoplasmic signaling proteins (By similarity). Interaction with FLNB may allow neuroblast migration from the ventricular zone into the cortical plate. Tethers cell surface-localized furin, modulates its rate of internalization and directs its intracellular trafficking. Involved in ciliogenesis. Plays a role in cell-cell contacts and adherens junctions during the development of blood vessels, heart and brain organs (PubMed:17172441). Plays a role in platelets morphology through interaction with SYK that regulates ITAM- and ITAM-like-containing receptor signaling, resulting in by platelet cytoskeleton organization maintenance (PubMed:20713593). During the axon guidance process, required for growth cone collapse induced by SEMA3A-mediated stimulation of neurons (PubMed:25358863). {ECO:0000250, ECO:0000269|PubMed:17172441, ECO:0000269|PubMed:20713593, ECO:0000269|PubMed:22121117, ECO:0000269|PubMed:25358863, ECO:0000269|PubMed:9412467}.	GO:0001525~angiogenesis,GO:0001837~epithelial to mesenchymal transition,GO:0001974~blood vessel remodeling,GO:0003007~heart morphogenesis,GO:0007195~adenylate cyclase-inhibiting dopamine receptor signaling pathway,GO:0010977~negative regulation of neuron projection development,GO:0016479~negative regulation of transcription from RNA polymerase I promoter,GO:0030030~cell projection organization,GO:0030036~actin cytoskeleton organization,GO:0030334~regulation of cell migration,GO:0031532~actin cytoskeleton reorganization,GO:0032231~regulation of actin filament bundle assembly,GO:0034394~protein localization to cell surface,GO:0042177~negative regulation of protein catabolic process,GO:0042384~cilium assembly,GO:0042789~mRNA transcription from RNA polymerase II promoter,GO:0042993~positive regulation of transcription factor import into nucleus,GO:0043066~negative regulation of apoptotic process,GO:0043113~receptor clustering,GO:0043123~positive regulation of I-kappaB kinase/NF-kappaB signaling,GO:0043433~negative regulation of sequence-specific DNA binding transcription factor activity,GO:0044319~wound healing, spreading of cells,GO:0045022~early endosome to late endosome transport,GO:0045184~establishment of protein localization,GO:0045216~cell-cell junction organization,GO:0050821~protein stabilization,GO:0051220~cytoplasmic sequestering of protein,GO:0051764~actin crosslink formation,GO:0060271~cilium morphogenesis,GO:0070527~platelet aggregation,GO:0071526~semaphorin-plexin signaling pathway,GO:0090307~mitotic spindle assembly,GO:1900026~positive regulation of substrate adhesion-dependent cell spreading,GO:2001046~positive regulation of integrin-mediated signaling pathway,	GO:0005634~nucleus,GO:0005730~nucleolus,GO:0005737~cytoplasm,GO:0005802~trans-Golgi network,GO:0005829~cytosol,GO:0005856~cytoskeleton,GO:0005884~actin filament,GO:0005886~plasma membrane,GO:0005903~brush border,GO:0005911~cell-cell junction,GO:0005913~cell-cell adherens junction,GO:0005925~focal adhesion,GO:0005938~cell cortex,GO:0015629~actin cytoskeleton,GO:0016020~membrane,GO:0030426~growth cone,GO:0030863~cortical cytoskeleton,GO:0031012~extracellular matrix,GO:0031523~Myb complex,GO:0031941~filamentous actin,GO:0032432~actin filament bundle,GO:0043025~neuronal cell body,GO:0043198~dendritic shaft,GO:0043234~protein complex,GO:0048471~perinuclear region of cytoplasm,GO:0070062~extracellular exosome,GO:0097440~apical dendrite,	GO:0001664~G-protein coupled receptor binding,GO:0001948~glycoprotein binding,GO:0003779~actin binding,GO:0004871~signal transducer activity,GO:0005080~protein kinase C binding,GO:0005515~protein binding,GO:0008134~transcription factor binding,GO:0017048~Rho GTPase binding,GO:0017160~Ral GTPase binding,GO:0019900~kinase binding,GO:0031267~small GTPase binding,GO:0031852~mu-type opioid receptor binding,GO:0032403~protein complex binding,GO:0034988~Fc-gamma receptor I complex binding,GO:0042803~protein homodimerization activity,GO:0044822~poly(A) RNA binding,GO:0046332~SMAD binding,GO:0048365~Rac GTPase binding,GO:0051015~actin filament binding,GO:0051020~GTPase binding,GO:0098641~cadherin binding involved in cell-cell adhesion,
Q8BTT6	Q8BTT6	Diexf	0.35529	0.41293	-1.38448	0.00143868	0.00143868	Serum	Present in Nucleus	RBP	1151700	Diexf Def	maturation of SSU-rRNA from tricistronic rRNA transcript (SSU-rRNA, 5.8S rRNA, LSU-rRNA) [GO:0000462]; multicellular organism development [GO:0007275]; positive regulation of embryonic development [GO:0040019]; protein catabolic process [GO:0030163]; protein destabilization [GO:0031648]	nucleolus [GO:0005730]; small-subunit processome [GO:0032040]	rRNA binding [GO:0019843]; U3 snoRNA binding [GO:0034511]	FUNCTION: Regulates the p53 pathway to control the expansion growth of digestive organs. {ECO:0000250}.	GO:0000462~maturation of SSU-rRNA from tricistronic rRNA transcript (SSU-rRNA, 5.8S rRNA, LSU-rRNA),GO:0007275~multicellular organism development,	GO:0005634~nucleus,GO:0005730~nucleolus,GO:0032040~small-subunit processome,	GO:0019843~rRNA binding,GO:0034511~U3 snoRNA binding,GO:0044822~poly(A) RNA binding,
Q8BTU1	Q8BTU1;Q8BTU1-2	Cfap20	1.1792	1.2033	0.252402	0.0166451	0.0166451	Not significant	Present in Nucleus	RBP	5650900	Cfap20 Gtl3	cilium assembly [GO:0060271]; positive regulation of cell motility [GO:2000147]; positive regulation of feeding behavior [GO:2000253]; protein polyglutamylation [GO:0018095]; regulation of cilium beat frequency involved in ciliary motility [GO:0060296]	centriole [GO:0005814]; ciliary basal body [GO:0036064]; cilium [GO:0005929]; cytoplasm [GO:0005737]; microtubule [GO:0005874]; motile cilium [GO:0031514]; nucleoplasm [GO:0005654]		FUNCTION: Cilium- and flagellum-specific protein that plays a role in axonemal structure organization and motility. Involved in the regulation of the size and morphology of cilia. Required for axonemal microtubules polyglutamylation (By similarity). {ECO:0000250}.	GO:0018095~protein polyglutamylation,GO:0060271~cilium morphogenesis,GO:0060296~regulation of cilium beat frequency involved in ciliary motility,GO:2000147~positive regulation of cell motility,GO:2000253~positive regulation of feeding behavior,	GO:0005634~nucleus,GO:0005654~nucleoplasm,GO:0005737~cytoplasm,GO:0005814~centriole,GO:0005856~cytoskeleton,GO:0005874~microtubule,GO:0005929~cilium,GO:0036064~ciliary basal body,GO:0042995~cell projection,GO:0070062~extracellular exosome,	GO:0044822~poly(A) RNA binding,
Q8BTV2	Q8BTV2-2;Q8BTV2;Q8BTV2-3	Cpsf7	1.2981	1.2915	0.372725	0.0063573	0.0063573	Not significant	Present in Nucleus	RBP	46940000	Cpsf7	messenger ribonucleoprotein complex assembly [GO:1990120]; mRNA alternative polyadenylation [GO:0110104]; pre-mRNA cleavage required for polyadenylation [GO:0098789]; protein heterotetramerization [GO:0051290]; protein tetramerization [GO:0051262]	cytoplasm [GO:0005737]; mRNA cleavage and polyadenylation specificity factor complex [GO:0005847]; mRNA cleavage factor complex [GO:0005849]; nucleus [GO:0005634]	RNA binding [GO:0003723]	FUNCTION: Component of the cleavage factor Im (CFIm) complex that functions as an activator of the pre-mRNA 3'-end cleavage and polyadenylation processing required for the maturation of pre-mRNA into functional mRNAs. CFIm contributes to the recruitment of multiprotein complexes on specific sequences on the pre-mRNA 3'-end, so called cleavage and polyadenylation signals (pA signals). Most pre-mRNAs contain multiple pA signals, resulting in alternative cleavage and polyadenylation (APA) producing mRNAs with variable 3'-end formation. The CFIm complex acts as a key regulator of cleavage and polyadenylation site choice during APA through its binding to 5'-UGUA-3' elements localized in the 3'-untranslated region (UTR) for a huge number of pre-mRNAs. CPSF7 activates directly the mRNA 3'-processing machinery. Binds to pA signals in RNA substrates. {ECO:0000250|UniProtKB:Q8N684}.	GO:0006397~mRNA processing,GO:0051262~protein tetramerization,	GO:0005634~nucleus,GO:0005849~mRNA cleavage factor complex,GO:0016020~membrane,	GO:0000166~nucleotide binding,GO:0003676~nucleic acid binding,GO:0003723~RNA binding,GO:0044822~poly(A) RNA binding,
Q8BU03	Q8BU03	Pwp2	0.50859	0.63202	-0.818691	0.0100797	0.0100797	Not significant	Present in Nucleus	RBP	12275000	Pwp2 Pwp2h	maturation of SSU-rRNA from tricistronic rRNA transcript (SSU-rRNA, 5.8S rRNA, LSU-rRNA) [GO:0000462]; ribosomal small subunit assembly [GO:0000028]	Pwp2p-containing subcomplex of 90S preribosome [GO:0034388]; small-subunit processome [GO:0032040]			GO:0000028~ribosomal small subunit assembly,GO:0000462~maturation of SSU-rRNA from tricistronic rRNA transcript (SSU-rRNA, 5.8S rRNA, LSU-rRNA),	GO:0005634~nucleus,GO:0032040~small-subunit processome,GO:0034388~Pwp2p-containing subcomplex of 90S preribosome,	GO:0030515~snoRNA binding,
Q8BU04	Q8BU04	Ubr7	0.65001	0.72263	-0.545069	0.00749145	0.00749145	Not significant	Unexpected	Others	7957500	Ubr7		cytoplasm [GO:0005737]	ubiquitin protein ligase activity [GO:0061630]; zinc ion binding [GO:0008270]	FUNCTION: E3 ubiquitin-protein ligase which is a component of the N-end rule pathway. Recognizes and binds to proteins bearing specific N-terminal residues that are destabilizing according to the N-end rule, leading to their ubiquitination and subsequent degradation. {ECO:0000250}.	GO:0016567~protein ubiquitination,		GO:0008270~zinc ion binding,GO:0016874~ligase activity,GO:0046872~metal ion binding,
Q8BU11	Q8BU11;Q66JW3;Q80W03	Tox4	1.0144	1.0305	0.0319856	0.507867	0.507867	Not significant	DNA.Chromatin.binder	Others	1587500	Tox4		chromatin [GO:0000785]; nuclear chromosome, telomeric region [GO:0000784]; PTW/PP1 phosphatase complex [GO:0072357]	DNA binding [GO:0003677]	FUNCTION: Component of the PTW/PP1 phosphatase complex, which plays a role in the control of chromatin structure and cell cycle progression during the transition from mitosis into interphase. {ECO:0000250}.		GO:0000784~nuclear chromosome, telomeric region,GO:0000785~chromatin,GO:0005634~nucleus,GO:0005654~nucleoplasm,GO:0072357~PTW/PP1 phosphatase complex,	GO:0003677~DNA binding,
Q8BUI3	Q8BUI3	LRWD1	1.0896	1.235	0.214155	0.075567	0.075567	Not significant	DNA.Chromatin.binder	Others	31481000	LRWD1 Orca	chromatin organization [GO:0006325]; DNA replication [GO:0006260]; establishment of protein localization to chromatin [GO:0071169]	condensed chromosome kinetochore [GO:0000777]; cytoplasm [GO:0005737]; intracellular membrane-bounded organelle [GO:0043231]; kinetochore [GO:0000776]; microtubule organizing center [GO:0005815]; nuclear origin of replication recognition complex [GO:0005664]; nucleolus [GO:0005730]; nucleoplasm [GO:0005654]; nucleus [GO:0005634]; pericentric heterochromatin [GO:0005721]; telomeric heterochromatin [GO:0031933]	chromatin binding [GO:0003682]; methylated histone binding [GO:0035064]; methyl-CpG binding [GO:0008327]	FUNCTION: Required for G1/S transition. Recruits and stabilizes the origin recognition complex (ORC) onto chromatin during G1 to establish pre-replication complex (preRC) and to heterochromatic sites in post-replicated cells. Binds a combination of DNA and histone methylation repressive marks on heterochromatin. Binds histone H3 and H4 trimethylation marks H3K9me3, H3K27me3 and H4K20me3 in a cooperative manner with DNA methylation (By similarity). Required for silencing of major satellite repeats. May be important ORC2, ORC3 and ORC4 stability. {ECO:0000250, ECO:0000269|PubMed:22427655}.	GO:0006260~DNA replication,GO:0006325~chromatin organization,GO:0016569~covalent chromatin modification,GO:0071169~establishment of protein localization to chromatin,	GO:0000775~chromosome, centromeric region,GO:0000776~kinetochore,GO:0000777~condensed chromosome kinetochore,GO:0000781~chromosome, telomeric region,GO:0005634~nucleus,GO:0005664~nuclear origin of replication recognition complex,GO:0005694~chromosome,GO:0005721~pericentric heterochromatin,GO:0005737~cytoplasm,GO:0005815~microtubule organizing center,GO:0005856~cytoskeleton,GO:0031933~telomeric heterochromatin,	GO:0003682~chromatin binding,GO:0008327~methyl-CpG binding,GO:0035064~methylated histone binding,
Q8BUR3	Q8BUR3-2;Q8BUR3	Foxj3	2.5435	1.5637	0.995889	0.0351979	0.0351979	Not significant	DNA.Chromatin.binder	Others	1186600	Foxj3 Kiaa1041	positive regulation of transcription by RNA polymerase II [GO:0045944]	nucleus [GO:0005634]	DNA-binding transcription activator activity, RNA polymerase II-specific [GO:0001228]; RNA polymerase II cis-regulatory region sequence-specific DNA binding [GO:0000978]; sequence-specific DNA binding [GO:0043565]	FUNCTION: Transcriptional activator of MEF2C involved in the regulation of adult muscle fiber type identity and skeletal muscle regeneration (PubMed:19914232). {ECO:0000269|PubMed:19914232}.	GO:0006351~transcription, DNA-templated,GO:0006355~regulation of transcription, DNA-templated,	GO:0005634~nucleus,	GO:0000981~RNA polymerase II transcription factor activity, sequence-specific DNA binding,GO:0003677~DNA binding,GO:0003700~transcription factor activity, sequence-specific DNA binding,GO:0043565~sequence-specific DNA binding,
Q8BVE8	Q8BVE8;Q8BVE8-2;Q8BVE8-3;Q8BVE8-4	Nsd2	0.97105	0.96685	-0.0455093	0.362959	0.362959	Not significant	DNA.Chromatin.binder	Others	1993500	Nsd2 Kiaa1090 Whsc1	atrial septum primum morphogenesis [GO:0003289]; atrial septum secundum morphogenesis [GO:0003290]; bone development [GO:0060348]; histone H3-K36 methylation [GO:0010452]; histone H4-K20 methylation [GO:0034770]; membranous septum morphogenesis [GO:0003149]; negative regulation of transcription by RNA polymerase II [GO:0000122]; positive regulation of isotype switching to IgA isotypes [GO:0048298]; regulation of double-strand break repair via nonhomologous end joining [GO:2001032]; regulation of establishment of protein localization [GO:0070201]; regulation of transcription, DNA-templated [GO:0006355]	chromatin [GO:0000785]; nucleoplasm [GO:0005654]; nucleus [GO:0005634]	chromatin binding [GO:0003682]; histone-lysine N-methyltransferase activity [GO:0018024]; histone methyltransferase activity (H3-K36 specific) [GO:0046975]; metal ion binding [GO:0046872]; sequence-specific DNA binding [GO:0043565]	FUNCTION: Histone methyltransferase with histone H3 'Lys-27' (H3K27me) methyltransferase activity forming trimethylated 'Lys-27' (H3K27me3). {ECO:0000269|PubMed:18172012}.	GO:0000122~negative regulation of transcription from RNA polymerase II promoter,GO:0003149~membranous septum morphogenesis,GO:0003289~atrial septum primum morphogenesis,GO:0003290~atrial septum secundum morphogenesis,GO:0006351~transcription, DNA-templated,GO:0006355~regulation of transcription, DNA-templated,GO:0010452~histone H3-K36 methylation,GO:0016569~covalent chromatin modification,GO:0032259~methylation,GO:0034770~histone H4-K20 methylation,GO:0048298~positive regulation of isotype switching to IgA isotypes,GO:0060348~bone development,GO:0070201~regulation of establishment of protein localization,GO:2001032~regulation of double-strand break repair via nonhomologous end joining,	GO:0005634~nucleus,GO:0005694~chromosome,	GO:0003677~DNA binding,GO:0003682~chromatin binding,GO:0008168~methyltransferase activity,GO:0008270~zinc ion binding,GO:0016740~transferase activity,GO:0018024~histone-lysine N-methyltransferase activity,GO:0043565~sequence-specific DNA binding,GO:0046872~metal ion binding,
Q8BVF2	Q8BVF2	Pdcl3	1.0024	0.94206	-0.0413254	0.481641	0.481641	Not significant	Present in Nucleus	Others	200260	Pdcl3 Viaf1	actin cytoskeleton organization [GO:0030036]; angiogenesis [GO:0001525]; apoptotic process [GO:0006915]; cellular response to heat [GO:0034605]; chaperone-mediated protein folding [GO:0061077]; negative regulation of chaperone-mediated protein folding [GO:1903645]; negative regulation of ubiquitin-dependent protein catabolic process [GO:2000059]; positive regulation of angiogenesis [GO:0045766]; positive regulation of endothelial cell proliferation [GO:0001938]; positive regulation of gene expression [GO:0010628]; protein folding [GO:0006457]; protein stabilization [GO:0050821]; regulation of peptidyl-tyrosine phosphorylation [GO:0050730]	cytoplasm [GO:0005737]; cytosol [GO:0005829]; endoplasmic reticulum [GO:0005783]; nucleoplasm [GO:0005654]; perinuclear region of cytoplasm [GO:0048471]; perinucleolar compartment [GO:0097356]; protein-containing complex [GO:0032991]	protein folding chaperone [GO:0044183]; vascular endothelial growth factor receptor 2 binding [GO:0043184]	FUNCTION: Acts as a chaperone for the angiogenic VEGF receptor KDR/VEGFR2, increasing its abundance by inhibiting its ubiquitination and degradation (PubMed:26059764). Inhibits the folding activity of the chaperonin-containing T-complex (CCT) which leads to inhibition of cytoskeletal actin folding (By similarity). Acts as a chaperone during heat shock alongside HSP90 and HSP40/70 chaperone complexes (By similarity). Modulates the activation of caspases during apoptosis (By similarity). {ECO:0000250|UniProtKB:Q4KLJ8, ECO:0000250|UniProtKB:Q9H2J4, ECO:0000269|PubMed:26059764}.	GO:0001525~angiogenesis,GO:0001938~positive regulation of endothelial cell proliferation,GO:0006915~apoptotic process,GO:0008616~queuosine biosynthetic process,GO:0045766~positive regulation of angiogenesis,GO:0050730~regulation of peptidyl-tyrosine phosphorylation,GO:2000059~negative regulation of protein ubiquitination involved in ubiquitin-dependent protein catabolic process,	GO:0005634~nucleus,GO:0005737~cytoplasm,	GO:0008479~queuine tRNA-ribosyltransferase activity,GO:0043184~vascular endothelial growth factor receptor 2 binding,GO:0044183~protein binding involved in protein folding,
Q8BVI4	Q8BVI4	Qdpr	1.2885	1.3115	0.378455	0.00640411	0.00640411	Not significant	Unexpected	Others	383710	Qdpr Dhpr	cellular response to drug [GO:0035690]; liver development [GO:0001889]; L-phenylalanine catabolic process [GO:0006559]; response to aluminum ion [GO:0010044]; response to glucagon [GO:0033762]; response to lead ion [GO:0010288]; tetrahydrobiopterin biosynthetic process [GO:0006729]	cytoplasm [GO:0005737]; cytosol [GO:0005829]; mitochondrion [GO:0005739]; neuron projection [GO:0043005]	6,7-dihydropteridine reductase activity [GO:0004155]; identical protein binding [GO:0042802]; NADH binding [GO:0070404]; NADPH binding [GO:0070402]	FUNCTION: The product of this enzyme, tetrahydrobiopterin (BH-4), is an essential cofactor for phenylalanine, tyrosine, and tryptophan hydroxylases. {ECO:0000250}.	GO:0001889~liver development,GO:0006559~L-phenylalanine catabolic process,GO:0006729~tetrahydrobiopterin biosynthetic process,GO:0010044~response to aluminum ion,GO:0010288~response to lead ion,GO:0033762~response to glucagon,GO:0035690~cellular response to drug,GO:0055114~oxidation-reduction process,	GO:0005737~cytoplasm,GO:0005739~mitochondrion,GO:0005829~cytosol,GO:0043005~neuron projection,GO:0070062~extracellular exosome,	GO:0004155~6,7-dihydropteridine reductase activity,GO:0016491~oxidoreductase activity,GO:0042803~protein homodimerization activity,GO:0070402~NADPH binding,GO:0070404~NADH binding,
Q8BVQ5	Q8BVQ5	Ppme1	0.92329	1.0356	-0.0323387	0.670401	0.670401	Not significant	Unexpected	Others	97484	Ppme1 Pme1	protein demethylation [GO:0006482]		protein C-terminal methylesterase activity [GO:0051722]; protein kinase binding [GO:0019901]; protein methylesterase activity [GO:0051723]; protein phosphatase 2A binding [GO:0051721]; protein phosphatase binding [GO:0019903]	FUNCTION: Demethylates proteins that have been reversibly carboxymethylated. Demethylates PPP2CB (in vitro) and PPP2CA. Binding to PPP2CA displaces the manganese ion and inactivates the enzyme (By similarity). {ECO:0000250}.	GO:0006482~protein demethylation,GO:0098609~cell-cell adhesion,	GO:0005913~cell-cell adherens junction,	GO:0003824~catalytic activity,GO:0008601~protein phosphatase type 2A regulator activity,GO:0016787~hydrolase activity,GO:0019888~protein phosphatase regulator activity,GO:0019901~protein kinase binding,GO:0019903~protein phosphatase binding,GO:0051721~protein phosphatase 2A binding,GO:0051722~protein C-terminal methylesterase activity,GO:0051723~protein methylesterase activity,GO:0052689~carboxylic ester hydrolase activity,GO:0098641~cadherin binding involved in cell-cell adhesion,
Q8BVY0	Q8BVY0	Rsl1d1	0.61754	0.72198	-0.582682	0.0118999	0.0118999	Not significant	Present in Nucleus	RBP	284920000	Rsl1d1	maturation of LSU-rRNA [GO:0000470]; regulation of apoptotic process [GO:0042981]; regulation of cellular senescence [GO:2000772]; regulation of protein localization [GO:0032880]	90S preribosome [GO:0030686]; nucleolus [GO:0005730]	mRNA 3'-UTR binding [GO:0003730]; mRNA 5'-UTR binding [GO:0048027]; RNA binding [GO:0003723]	FUNCTION: Regulates cellular senescence through inhibition of PTEN translation. Acts as a pro-apoptotic regulator in response to DNA damage. {ECO:0000250|UniProtKB:O76021}.	GO:0000470~maturation of LSU-rRNA,GO:0001649~osteoblast differentiation,GO:0006412~translation,GO:0032880~regulation of protein localization,GO:0042981~regulation of apoptotic process,GO:2000772~regulation of cellular senescence,	GO:0005634~nucleus,GO:0005730~nucleolus,GO:0005913~cell-cell adherens junction,GO:0016020~membrane,GO:0022625~cytosolic large ribosomal subunit,	GO:0003723~RNA binding,GO:0005515~protein binding,GO:0044822~poly(A) RNA binding,GO:0098641~cadherin binding involved in cell-cell adhesion,
Q8BW72	Q8BW72-2;Q8BW72	Kdm4a	1.4562	1.0158	0.282412	0.221971	0.221971	Not significant	DNA.Chromatin.binder	Others	507370	Kdm4a Jhdm3a Jmjd2 Jmjd2a Kiaa0677	cardiac muscle hypertrophy in response to stress [GO:0014898]; chromatin remodeling [GO:0006338]; histone demethylation [GO:0016577]; histone H3-K36 demethylation [GO:0070544]; histone H3-K9 demethylation [GO:0033169]; negative regulation of astrocyte differentiation [GO:0048712]; negative regulation of autophagy [GO:0010507]; negative regulation of cell death [GO:0060548]; negative regulation of gene expression [GO:0010629]; negative regulation of histone H3-K9 trimethylation [GO:1900113]; negative regulation of transcription, DNA-templated [GO:0045892]; positive regulation of gene expression [GO:0010628]; positive regulation of neuron differentiation [GO:0045666]; response to nutrient levels [GO:0031667]	cytoplasm [GO:0005737]; histone methyltransferase complex [GO:0035097]; nucleus [GO:0005634]; pericentric heterochromatin [GO:0005721]	histone demethylase activity [GO:0032452]; histone demethylase activity (H3-K36 specific) [GO:0051864]; histone demethylase activity (H3-K9 specific) [GO:0032454]; methylated histone binding [GO:0035064]; ubiquitin protein ligase binding [GO:0031625]; zinc ion binding [GO:0008270]	FUNCTION: Histone demethylase that specifically demethylates 'Lys-9' and 'Lys-36' residues of histone H3, thereby playing a central role in histone code (PubMed:24953653). Does not demethylate histone H3 'Lys-4', H3 'Lys-27' nor H4 'Lys-20'. Demethylates trimethylated H3 'Lys-9' and H3 'Lys-36' residue, while it has no activity on mono- and dimethylated residues. Demethylation of Lys residue generates formaldehyde and succinate. Participates in transcriptional repression of ASCL2 and E2F-responsive promoters via the recruitment of histone deacetylases and NCOR1, respectively (By similarity). {ECO:0000250|UniProtKB:O75164, ECO:0000269|PubMed:24953653}.	GO:0006351~transcription, DNA-templated,GO:0006355~regulation of transcription, DNA-templated,GO:0010507~negative regulation of autophagy,GO:0010628~positive regulation of gene expression,GO:0010629~negative regulation of gene expression,GO:0014898~cardiac muscle hypertrophy in response to stress,GO:0016569~covalent chromatin modification,GO:0016577~histone demethylation,GO:0031667~response to nutrient levels,GO:0045666~positive regulation of neuron differentiation,GO:0045892~negative regulation of transcription, DNA-templated,GO:0048712~negative regulation of astrocyte differentiation,GO:0055114~oxidation-reduction process,GO:0060548~negative regulation of cell death,GO:1900113~negative regulation of histone H3-K9 trimethylation,	GO:0005634~nucleus,GO:0005721~pericentric heterochromatin,GO:0005730~nucleolus,GO:0005737~cytoplasm,	GO:0003690~double-stranded DNA binding,GO:0008270~zinc ion binding,GO:0016491~oxidoreductase activity,GO:0031625~ubiquitin protein ligase binding,GO:0032452~histone demethylase activity,GO:0035064~methylated histone binding,GO:0046872~metal ion binding,GO:0051213~dioxygenase activity,GO:0051864~histone demethylase activity (H3-K36 specific),
Q8BWW4	Q8BWW4	Larp4	0.89846	0.96119	-0.10579	0.153934	0.153934	Not significant	Unexpected	RBP	356280	Larp4	cytoskeleton organization [GO:0007010]; positive regulation of translation [GO:0045727]; regulation of cell morphogenesis [GO:0022604]; translation [GO:0006412]	cytoplasmic stress granule [GO:0010494]; cytosol [GO:0005829]	poly(A) binding [GO:0008143]	FUNCTION: RNA binding protein that binds to the poly-A tract of mRNA molecules. Associates with the 40S ribosomal subunit and with polysomes. Plays a role in the regulation of mRNA translation. Plays a role in the regulation of cell morphology and cytoskeletal organization. {ECO:0000250|UniProtKB:Q71RC2}.	GO:0007010~cytoskeleton organization,GO:0022604~regulation of cell morphogenesis,	GO:0016020~membrane,	GO:0000166~nucleotide binding,GO:0003723~RNA binding,GO:0044822~poly(A) RNA binding,
Q8BWY3	Q8BWY3	Etf1	0.51928	0.59145	-0.851544	0.00357427	0.00357427	Not significant	Unexpected	RBP	9107000	Etf1	cytoplasmic translational termination [GO:0002184]; nuclear-transcribed mRNA catabolic process, nonsense-mediated decay [GO:0000184]; protein methylation [GO:0006479]; regulation of translational termination [GO:0006449]; translational termination [GO:0006415]; viral process [GO:0016032]	cytoplasm [GO:0005737]; cytosol [GO:0005829]; translation release factor complex [GO:0018444]	sequence-specific mRNA binding [GO:1990825]; translation release factor activity [GO:0003747]; translation release factor activity, codon specific [GO:0016149]; translation termination factor activity [GO:0008079]	FUNCTION: Directs the termination of nascent peptide synthesis (translation) in response to the termination codons UAA, UAG and UGA (By similarity). Component of the transient SURF complex which recruits UPF1 to stalled ribosomes in the context of nonsense-mediated decay (NMD) of mRNAs containing premature stop codons (By similarity). {ECO:0000250|UniProtKB:P62495}.	GO:0000184~nuclear-transcribed mRNA catabolic process, nonsense-mediated decay,GO:0006412~translation,GO:0006415~translational termination,GO:0006479~protein methylation,GO:0016032~viral process,	GO:0005737~cytoplasm,	GO:0003747~translation release factor activity,GO:0016149~translation release factor activity, codon specific,GO:0044822~poly(A) RNA binding,
Q8BX09	Q8BX09;Q8BX09-2	Rbbp5	1.3679	1.3157	0.423897	0.00578655	0.00578655	Not significant	DNA.Chromatin.binder	Others	4172600	Rbbp5	cellular response to DNA damage stimulus [GO:0006974]; histone H3-K4 methylation [GO:0051568]; response to estrogen [GO:0043627]	histone methyltransferase complex [GO:0035097]; MLL1 complex [GO:0071339]; MLL3/4 complex [GO:0044666]; nucleolus [GO:0005730]; nucleoplasm [GO:0005654]; nucleus [GO:0005634]; Set1C/COMPASS complex [GO:0048188]	histone methyltransferase activity (H3-K4 specific) [GO:0042800]; methylated histone binding [GO:0035064]; transcription regulatory region DNA binding [GO:0044212]	FUNCTION: As part of the MLL1/MLL complex, involved in mono-, di- and trimethylation at 'Lys-4' of histone H3. Histone H3 'Lys-4' methylation represents a specific tag for epigenetic transcriptional activation. In embryonic stem (ES) cells, plays a crucial role in the differentiation potential, particularly along the neural lineage, regulating gene induction and H3 'Lys-4' methylation at key developmental loci, including that mediated by retinoic acid. Does not affect ES cell self-renewal. In association with ASH2L and WDR5, stimulates the histone methyltransferase activities of KMT2A, KMT2B, KMT2C, KMT2D, SETD1A and SETD1B (By similarity). {ECO:0000250|UniProtKB:Q15291, ECO:0000269|PubMed:21335234}.	GO:0006351~transcription, DNA-templated,GO:0006355~regulation of transcription, DNA-templated,GO:0006974~cellular response to DNA damage stimulus,GO:0016569~covalent chromatin modification,GO:0043627~response to estrogen,GO:0051568~histone H3-K4 methylation,	GO:0005634~nucleus,GO:0005654~nucleoplasm,GO:0005730~nucleolus,GO:0035097~histone methyltransferase complex,GO:0044666~MLL3/4 complex,GO:0048188~Set1C/COMPASS complex,GO:0071339~MLL1 complex,	GO:0005515~protein binding,GO:0035064~methylated histone binding,GO:0042800~histone methyltransferase activity (H3-K4 specific),GO:0044212~transcription regulatory region DNA binding,
Q8BX22	Q8BX22;Q8BX22-2;Q8BX22-3	Sall4	1.051	1.0805	0.0917309	0.142803	0.142803	Not significant	DNA.Chromatin.binder	Others	73302000	Sall4	embryonic limb morphogenesis [GO:0030326]; heart development [GO:0007507]; inner cell mass cell proliferation [GO:0001833]; in utero embryonic development [GO:0001701]; negative regulation of transcription by RNA polymerase II [GO:0000122]; neural tube closure [GO:0001843]; neural tube development [GO:0021915]; positive regulation of transcription by RNA polymerase II [GO:0045944]; regulation of transcription, DNA-templated [GO:0006355]; stem cell population maintenance [GO:0019827]; tissue development [GO:0009888]; ventricular septum development [GO:0003281]	cytoplasm [GO:0005737]; heterochromatin [GO:0000792]; intracellular membrane-bounded organelle [GO:0043231]; nucleoplasm [GO:0005654]; nucleus [GO:0005634]; protein-containing complex [GO:0032991]; transcription factor complex [GO:0005667]	DNA binding [GO:0003677]; DNA-binding transcription factor activity [GO:0003700]; metal ion binding [GO:0046872]; transcription factor binding [GO:0008134]	FUNCTION: Transcription factor with a key role in the maintenance and self-renewal of embryonic and hematopoietic stem cells. {ECO:0000250}.	GO:0000122~negative regulation of transcription from RNA polymerase II promoter,GO:0001701~in utero embryonic development,GO:0001833~inner cell mass cell proliferation,GO:0001843~neural tube closure,GO:0003281~ventricular septum development,GO:0006351~transcription, DNA-templated,GO:0006355~regulation of transcription, DNA-templated,GO:0007165~signal transduction,GO:0007507~heart development,GO:0009888~tissue development,GO:0019827~stem cell population maintenance,GO:0021915~neural tube development,GO:0030326~embryonic limb morphogenesis,GO:0045944~positive regulation of transcription from RNA polymerase II promoter,	GO:0000792~heterochromatin,GO:0005634~nucleus,GO:0005654~nucleoplasm,GO:0005667~transcription factor complex,GO:0005737~cytoplasm,GO:0016021~integral component of membrane,GO:0043231~intracellular membrane-bounded organelle,GO:0043234~protein complex,	GO:0003676~nucleic acid binding,GO:0003677~DNA binding,GO:0003700~transcription factor activity, sequence-specific DNA binding,GO:0005515~protein binding,GO:0043565~sequence-specific DNA binding,GO:0044212~transcription regulatory region DNA binding,GO:0046872~metal ion binding,
Q8BX80	Q8BX80	Engase	1.1688	1.2608	0.279684	0.0234754	0.0234754	Not significant	Unexpected	Others	223350	Engase	protein deglycosylation [GO:0006517]	cytosol [GO:0005829]	mannosyl-glycoprotein endo-beta-N-acetylglucosaminidase activity [GO:0033925]	FUNCTION: Endoglycosidase that releases N-glycans from glycoproteins by cleaving the beta-1,4-glycosidic bond in the N,N'-diacetylchitobiose core. Involved in the processing of free oligosaccharides in the cytosol (By similarity). {ECO:0000250}.	GO:0006491~N-glycan processing,GO:0006517~protein deglycosylation,GO:0008152~metabolic process,	GO:0005737~cytoplasm,GO:0005764~lysosome,GO:0005829~cytosol,	GO:0016787~hydrolase activity,GO:0016798~hydrolase activity, acting on glycosyl bonds,GO:0033925~mannosyl-glycoprotein endo-beta-N-acetylglucosaminidase activity,
Q8BY02	Q8BY02	Nkrf	0.49789	0.47779	-1.03583	0.000706342	0.000706342	Serum	DNA.Chromatin.binder	RBP	220890	Nkrf Nrf	negative regulation of transcription, DNA-templated [GO:0045892]; positive regulation of transcription by RNA polymerase II [GO:0045944]	nucleolus [GO:0005730]; nucleoplasm [GO:0005654]; nucleus [GO:0005634]	DNA-binding transcription activator activity, RNA polymerase II-specific [GO:0001228]; RNA polymerase II cis-regulatory region sequence-specific DNA binding [GO:0000978]	FUNCTION: Interacts with a specific negative regulatory element (NRE) 5'-AATTCCTCTGA-3' to mediate transcriptional repression of certain NK-kappa-B responsive genes. Involved in the constitutive silencing of the interferon beta promoter, independently of the virus-induced signals, and in the inhibition of the basal and cytokine-induced iNOS promoter activity. Also involved in the regulation of IL-8 transcription (By similarity). {ECO:0000250}.	GO:0006351~transcription, DNA-templated,GO:0006355~regulation of transcription, DNA-templated,GO:0007165~signal transduction,GO:0045892~negative regulation of transcription, DNA-templated,	GO:0005634~nucleus,GO:0005654~nucleoplasm,GO:0005730~nucleolus,GO:0005783~endoplasmic reticulum,	GO:0003676~nucleic acid binding,GO:0003677~DNA binding,GO:0044822~poly(A) RNA binding,
Q8BY71	Q8BY71	Hat1	0.74994	0.69658	-0.468396	0.00696642	0.00696642	Not significant	DNA.Chromatin.binder	Others	16892000	Hat1	chromatin silencing at telomere [GO:0006348]; DNA replication-dependent nucleosome assembly [GO:0006335]; DNA replication-independent nucleosome assembly [GO:0006336]; histone H4 acetylation [GO:0043967]; response to nutrient [GO:0007584]	chromosome, telomeric region [GO:0000781]; nuclear chromatin [GO:0000790]; nuclear matrix [GO:0016363]; nucleoplasm [GO:0005654]; protein-containing complex [GO:0032991]	H4 histone acetyltransferase activity [GO:0010485]; histone binding [GO:0042393]	FUNCTION: Acetylates soluble but not nucleosomal histone H4 at 'Lys-5' (H4K5ac) and 'Lys-12' (H4K12ac) and, to a lesser extent, acetylates histone H2A at 'Lys-5' (H2AK5ac). Has intrinsic substrate specificity that modifies lysine in recognition sequence GXGKXG. May be involved in nucleosome assembly during DNA replication and repair as part of the histone H3.1 and H3.3 complexes. {ECO:0000250|UniProtKB:O14929}.	GO:0006325~chromatin organization,GO:0006335~DNA replication-dependent nucleosome assembly,GO:0006336~DNA replication-independent nucleosome assembly,GO:0006348~chromatin silencing at telomere,GO:0007584~response to nutrient,GO:0016573~histone acetylation,GO:0043967~histone H4 acetylation,	GO:0000781~chromosome, telomeric region,GO:0000784~nuclear chromosome, telomeric region,GO:0000790~nuclear chromatin,GO:0005634~nucleus,GO:0005654~nucleoplasm,GO:0016363~nuclear matrix,GO:0043231~intracellular membrane-bounded organelle,GO:0043234~protein complex,	GO:0004402~histone acetyltransferase activity,GO:0010485~H4 histone acetyltransferase activity,GO:0016740~transferase activity,GO:0016746~transferase activity, transferring acyl groups,GO:0042393~histone binding,
Q8BZ32	Q8BZ32	Asxl2	1.5967	1.8512	0.781777	0.00543248	0.00543248	Not significant	DNA.Chromatin.binder	Others	27745	Asxl2 Kiaa1685	adult heart development [GO:0007512]; animal organ morphogenesis [GO:0009887]; embryonic skeletal system morphogenesis [GO:0048704]; heart development [GO:0007507]; heart morphogenesis [GO:0003007]; negative regulation of transcription by RNA polymerase II [GO:0000122]; positive regulation of bone mineralization involved in bone maturation [GO:1900159]; positive regulation of fat cell differentiation [GO:0045600]; positive regulation of histone H3-K27 trimethylation [GO:1902466]; positive regulation of osteoclast differentiation [GO:0045672]; positive regulation of peroxisome proliferator activated receptor signaling pathway [GO:0035360]; positive regulation of transcription by RNA polymerase II [GO:0045944]; transcription, DNA-templated [GO:0006351]	nucleoplasm [GO:0005654]; nucleus [GO:0005634]; PR-DUB complex [GO:0035517]	chromatin binding [GO:0003682]; DNA binding [GO:0003677]; metal ion binding [GO:0046872]; peroxisome proliferator activated receptor binding [GO:0042975]	FUNCTION: Putative Polycomb group (PcG) protein. PcG proteins act by forming multiprotein complexes, which are required to maintain the transcriptionally repressive state of homeotic genes throughout development. PcG proteins are not required to initiate repression, but to maintain it during later stages of development. They probably act via methylation of histones, rendering chromatin heritably changed in its expressibility. Involved in transcriptional regulation mediated by ligand-bound nuclear hormone receptors, such as peroxisome proliferator-activated receptor gamma (PPARG). Acts as coactivator for PPARG and enhances its adipocyte differentiation-inducing activity; the function seems to involve differential recruitment of acetylated and methylated histone H3 (By similarity). {ECO:0000250}.	GO:0000122~negative regulation of transcription from RNA polymerase II promoter,GO:0003007~heart morphogenesis,GO:0006351~transcription, DNA-templated,GO:0006355~regulation of transcription, DNA-templated,GO:0007507~heart development,GO:0007512~adult heart development,GO:0035360~positive regulation of peroxisome proliferator activated receptor signaling pathway,GO:0045600~positive regulation of fat cell differentiation,GO:0045672~positive regulation of osteoclast differentiation,GO:0045944~positive regulation of transcription from RNA polymerase II promoter,GO:0048704~embryonic skeletal system morphogenesis,GO:1900159~positive regulation of bone mineralization involved in bone maturation,GO:1902466~positive regulation of histone H3-K27 trimethylation,	GO:0000790~nuclear chromatin,GO:0005634~nucleus,GO:0005654~nucleoplasm,	GO:0003677~DNA binding,GO:0042975~peroxisome proliferator activated receptor binding,GO:0046872~metal ion binding,
Q8BZ47	Q8BZ47;Q8BZ47-2	Znf609	0.99727	0.87942	-0.0946598	0.296134	0.296134	Not significant	Present in Nucleus	Others	349600	Znf609 Kiaa0295 Zfp609	muscle organ development [GO:0007517]; positive regulation of neuron migration [GO:2001224]; positive regulation of T cell differentiation in thymus [GO:0033089]; positive regulation of transcription by RNA polymerase II [GO:0045944]; regulation of myoblast proliferation [GO:2000291]; regulation of transcription by RNA polymerase II [GO:0006357]	integrator complex [GO:0032039]; nucleoplasm [GO:0005654]; nucleus [GO:0005634]	metal ion binding [GO:0046872]; nucleic acid binding [GO:0003676]	FUNCTION: Transcription factor, which activates RAG1, and possibly RAG2, transcription. Through the regulation of RAG1/2 expression, may regulate thymocyte maturation (PubMed:28344082). Along with NIPBL and the multiprotein complex Integrator, promotes cortical neuron migration during brain development by regulating the transcription of crucial genes in this process. Preferentially binds promoters containing paused RNA polymerase II. Up-regulates the expression of SEMA3A, NRP1, PLXND1 and GABBR2 genes, among others (PubMed:28041881). {ECO:0000269|PubMed:28041881, ECO:0000269|PubMed:28344082}.; FUNCTION: [Isoform 2]: Involved in regulation of myoblast proliferation during myogenesis. {ECO:0000269|PubMed:28344082}.			GO:0046872~metal ion binding,
Q8BZA9	Q8BZA9	Tigar	1.8395	0.3451	-0.3278	0.708861	0.708861	Not significant	Present in Nucleus	Others	2167800	Tigar	apoptotic process [GO:0006915]; autophagy [GO:0006914]; cellular response to cobalt ion [GO:0071279]; cellular response to DNA damage stimulus [GO:0006974]; cellular response to hypoxia [GO:0071456]; fructose 1,6-bisphosphate metabolic process [GO:0030388]; fructose 2,6-bisphosphate metabolic process [GO:0006003]; intestinal epithelial cell development [GO:0060576]; negative regulation of glucose catabolic process to lactate via pyruvate [GO:1904024]; negative regulation of glycolytic process [GO:0045820]; negative regulation of kinase activity [GO:0033673]; negative regulation of mitophagy [GO:1901525]; negative regulation of neuron death [GO:1901215]; negative regulation of programmed cell death [GO:0043069]; negative regulation of reactive oxygen species metabolic process [GO:2000378]; positive regulation of cardiac muscle cell apoptotic process [GO:0010666]; positive regulation of DNA repair [GO:0045739]; positive regulation of hexokinase activity [GO:1903301]; regulation of pentose-phosphate shunt [GO:0043456]; regulation of response to DNA damage checkpoint signaling [GO:1902153]; response to gamma radiation [GO:0010332]; response to ischemia [GO:0002931]; response to xenobiotic stimulus [GO:0009410]	cytoplasm [GO:0005737]; cytosol [GO:0005829]; mitochondrial outer membrane [GO:0005741]; mitochondrion [GO:0005739]; nucleus [GO:0005634]	bisphosphoglycerate 2-phosphatase activity [GO:0004083]; fructose-2,6-bisphosphate 2-phosphatase activity [GO:0004331]	FUNCTION: Fructose-bisphosphatase hydrolyzing fructose-2,6-bisphosphate as well as fructose-1,6-bisphosphate (By similarity). Acts as a negative regulator of glycolysis by lowering intracellular levels of fructose-2,6-bisphosphate in a p53/TP53-dependent manner, resulting in the pentose phosphate pathway (PPP) activation and NADPH production (PubMed:23726973). Contributes to the generation of reduced glutathione to cause a decrease in intracellular reactive oxygen species (ROS) content, correlating with its ability to protect cells from oxidative or metabolic stress-induced cell death (PubMed:23726973). Plays a role in promoting protection against cell death during hypoxia by decreasing mitochondria ROS levels in a HK2-dependent manner through a mechanism that is independent of its fructose-bisphosphatase activity (By similarity). In response to cardiac damage stress, mediates p53-induced inhibition of myocyte mitophagy through ROS levels reduction and the subsequent inactivation of BNIP3 (PubMed:22044588). Reduced mitophagy results in an enhanced apoptotic myocyte cell death, and exacerbates cardiac damage (PubMed:22044588). Plays a role in adult intestinal regeneration; contributes to the growth, proliferation and survival of intestinal crypts following tissue ablation (PubMed:23726973). Plays a neuroprotective role against ischemic brain damage by enhancing PPP flux and preserving mitochondria functions (PubMed:24872551). Protects glioma cells from hypoxia- and ROS-induced cell death by inhibiting glycolysis and activating mitochondrial energy metabolism and oxygen consumption in a TKTL1-dependent and p53/TP53-independent manner. Plays a role in cancer cell survival by promoting DNA repair through activating PPP flux in a CDK5-ATM-dependent signaling pathway during hypoxia and/or genome stress-induced DNA damage responses (By similarity). Involved in intestinal tumor progression (PubMed:23726973). {ECO:0000250|UniProtKB:Q9NQ88, ECO:0000269|PubMed:22044588, ECO:0000269|PubMed:23726973, ECO:0000269|PubMed:24872551}.	GO:0002931~response to ischemia,GO:0006003~fructose 2,6-bisphosphate metabolic process,GO:0006914~autophagy,GO:0006915~apoptotic process,GO:0006974~cellular response to DNA damage stimulus,GO:0008152~metabolic process,GO:0009410~response to xenobiotic stimulus,GO:0010332~response to gamma radiation,GO:0010666~positive regulation of cardiac muscle cell apoptotic process,GO:0030388~fructose 1,6-bisphosphate metabolic process,GO:0033673~negative regulation of kinase activity,GO:0043069~negative regulation of programmed cell death,GO:0043456~regulation of pentose-phosphate shunt,GO:0045739~positive regulation of DNA repair,GO:0045820~negative regulation of glycolytic process,GO:0060576~intestinal epithelial cell development,GO:0071279~cellular response to cobalt ion,GO:0071456~cellular response to hypoxia,GO:1901215~negative regulation of neuron death,GO:1901525~negative regulation of macromitophagy,GO:1902153~regulation of response to DNA damage checkpoint signaling,GO:1903301~positive regulation of hexokinase activity,GO:1904024~negative regulation of glucose catabolic process to lactate via pyruvate,GO:2000378~negative regulation of reactive oxygen species metabolic process,	GO:0005622~intracellular,GO:0005634~nucleus,GO:0005737~cytoplasm,GO:0005739~mitochondrion,GO:0005741~mitochondrial outer membrane,GO:0005829~cytosol,	GO:0003824~catalytic activity,GO:0004083~bisphosphoglycerate 2-phosphatase activity,GO:0004331~fructose-2,6-bisphosphate 2-phosphatase activity,GO:0016787~hydrolase activity,
Q8BZH4	Q8BZH4	Pogz	1.1877	1.1404	0.218855	0.02703	0.02703	Not significant	DNA.Chromatin.binder	Others	10109000	Pogz Kiaa0461	cell division [GO:0051301]; kinetochore assembly [GO:0051382]; mitotic sister chromatid cohesion [GO:0007064]; regulation of gene expression [GO:0010468]; regulation of histone methylation [GO:0031060]	cytoplasm [GO:0005737]; cytosol [GO:0005829]; nuclear chromatin [GO:0000790]; nucleoplasm [GO:0005654]	metal ion binding [GO:0046872]; RNA polymerase II core promoter sequence-specific DNA binding [GO:0000979]	FUNCTION: Plays a role in mitotic cell cycle progression and is involved in kinetochore assembly and mitotic sister chromatid cohesion. Probably through its association with CBX5 plays a role in mitotic chromosome segregation by regulating aurora kinase B/AURKB activation and AURKB and CBX5 dissociation from chromosome arms (By similarity). {ECO:0000250}.	GO:0007049~cell cycle,GO:0007064~mitotic sister chromatid cohesion,GO:0051301~cell division,GO:0051382~kinetochore assembly,	GO:0000790~nuclear chromatin,GO:0005634~nucleus,GO:0005654~nucleoplasm,GO:0005694~chromosome,GO:0005737~cytoplasm,	GO:0003676~nucleic acid binding,GO:0003677~DNA binding,GO:0046872~metal ion binding,
Q8BZR9	Q8BZR9;Q8BZR9-2;Q8BZR9-3	Ncbp3	1.1143	1.1818	0.198562	0.0407074	0.0407074	Not significant	Present in Nucleus	RBP	38643000	Ncbp3	7-methylguanosine mRNA capping [GO:0006370]; defense response to virus [GO:0051607]; mRNA transport [GO:0051028]	cytoplasm [GO:0005737]; nuclear speck [GO:0016607]; nucleus [GO:0005634]	mRNA binding [GO:0003729]; RNA 7-methylguanosine cap binding [GO:0000340]; RNA cap binding [GO:0000339]	FUNCTION: Associates with NCBP1/CBP80 to form an alternative cap-binding complex (CBC) which plays a key role in mRNA export. NCBP3 serves as adapter protein linking the capped RNAs (m7GpppG-capped RNA) to NCBP1/CBP80. Unlike the conventional CBC with NCBP2 which binds both small nuclear RNA (snRNA) and messenger (mRNA) and is involved in their export from the nucleus, the alternative CBC with NCBP3 does not bind snRNA and associates only with mRNA thereby playing a role in only mRNA export. The alternative CBC is particularly important in cellular stress situations such as virus infections and the NCBP3 activity is critical to inhibit virus growth (PubMed:26382858). {ECO:0000269|PubMed:26382858}.	GO:0006370~7-methylguanosine mRNA capping,GO:0006397~mRNA processing,GO:0006810~transport,GO:0051028~mRNA transport,GO:0051607~defense response to virus,	GO:0005634~nucleus,GO:0005737~cytoplasm,	GO:0000166~nucleotide binding,GO:0000339~RNA cap binding,GO:0000340~RNA 7-methylguanosine cap binding,GO:0003723~RNA binding,GO:0003729~mRNA binding,GO:0044822~poly(A) RNA binding,
Q8BZW4	Q8BZW4-2;Q8BZW4;E9QAG8	Zfp120	1.053	1.0745	0.0890855	0.14469	0.14469	Not significant	DNA.Chromatin.binder	Others	874470	Zfp120		nucleus [GO:0005634]	DNA-binding transcription factor activity [GO:0003700]; metal ion binding [GO:0046872]; sequence-specific DNA binding [GO:0043565]	FUNCTION: May be involved in transcriptional regulation. {ECO:0000250}.	GO:0006351~transcription, DNA-templated,GO:0006355~regulation of transcription, DNA-templated,	GO:0005622~intracellular,GO:0005634~nucleus,	GO:0003676~nucleic acid binding,GO:0003677~DNA binding,GO:0046872~metal ion binding,
Q8BZX4	Q8BZX4-2;Q8BZX4	Srek1	1.0513	1.1572	0.141406	0.122669	0.122669	Not significant	Present in Nucleus	RBP	59872000	Srek1 Sfrs12 Srrp86	mRNA processing [GO:0006397]; regulation of alternative mRNA splicing, via spliceosome [GO:0000381]; RNA splicing [GO:0008380]	nuclear speck [GO:0016607]; nucleoplasm [GO:0005654]; spliceosomal complex [GO:0005681]	RNA binding [GO:0003723]	FUNCTION: Participates in the regulation of alternative splicing by modulating the activity of other splice facors. Inhibits the splicing activity of SFRS1, SFRS2 and SFRS6. Augments the splicing activity of SFRS3 (By similarity). {ECO:0000250}.	GO:0000381~regulation of alternative mRNA splicing, via spliceosome,GO:0006397~mRNA processing,GO:0008380~RNA splicing,	GO:0005634~nucleus,GO:0005654~nucleoplasm,GO:0005681~spliceosomal complex,	GO:0000166~nucleotide binding,GO:0003676~nucleic acid binding,GO:0044822~poly(A) RNA binding,
Q8C0D7	Q8C0D7-4;Q8C0D7-5;Q8C0D7-3;Q8C0D7-2;Q8C0D7	Ing4	1.397	1.3459	0.455452	0.00480635	0.00480635	Not significant	Present in Nucleus	Others	10833000	Ing4	apoptotic process [GO:0006915]; cell cycle arrest [GO:0007050]; DNA damage response, signal transduction by p53 class mediator resulting in transcription of p21 class mediator [GO:0006978]; DNA replication [GO:0006260]; histone H3 acetylation [GO:0043966]; histone H4-K12 acetylation [GO:0043983]; histone H4-K5 acetylation [GO:0043981]; histone H4-K8 acetylation [GO:0043982]; negative regulation of cell population proliferation [GO:0008285]; negative regulation of growth [GO:0045926]; negative regulation of transcription, DNA-templated [GO:0045892]; positive regulation of apoptotic process [GO:0043065]; protein acetylation [GO:0006473]	cytosol [GO:0005829]; histone acetyltransferase complex [GO:0000123]; intermediate filament cytoskeleton [GO:0045111]; nucleoplasm [GO:0005654]; nucleus [GO:0005634]	metal ion binding [GO:0046872]; methylated histone binding [GO:0035064]; transcription coactivator activity [GO:0003713]	FUNCTION: Component of the HBO1 complex which has a histone H4-specific acetyltransferase activity, a reduced activity toward histone H3 and is responsible for the bulk of histone H4 acetylation in vivo. Through chromatin acetylation it may function in DNA replication. May inhibit tumor progression by modulating the transcriptional output of signaling pathways which regulate cell proliferation. Can suppress brain tumor angiogenesis through transcriptional repression of RELA/NFKB3 target genes when complexed with RELA. May also specifically suppress loss of contact inhibition elicited by activated oncogenes such as MYC. Represses hypoxia inducible factor's (HIF) activity by interacting with HIF prolyl hydroxylase 2 (EGLN1) (By similarity). Can enhance apoptosis induced by serum starvation in mammary epithelial cell line HC11 (PubMed:11888890). {ECO:0000250|UniProtKB:Q9UNL4, ECO:0000269|PubMed:11888890}.	GO:0006260~DNA replication,GO:0006325~chromatin organization,GO:0006473~protein acetylation,GO:0006915~apoptotic process,GO:0006978~DNA damage response, signal transduction by p53 class mediator resulting in transcription of p21 class mediator,GO:0007049~cell cycle,GO:0007050~cell cycle arrest,GO:0008285~negative regulation of cell proliferation,GO:0016569~covalent chromatin modification,GO:0016573~histone acetylation,GO:0043065~positive regulation of apoptotic process,GO:0043966~histone H3 acetylation,GO:0043981~histone H4-K5 acetylation,GO:0043982~histone H4-K8 acetylation,GO:0043983~histone H4-K12 acetylation,GO:0045892~negative regulation of transcription, DNA-templated,GO:0045926~negative regulation of growth,	GO:0000123~histone acetyltransferase complex,GO:0005634~nucleus,	GO:0003713~transcription coactivator activity,GO:0005515~protein binding,GO:0008270~zinc ion binding,GO:0035064~methylated histone binding,GO:0046872~metal ion binding,
Q8C0P0	Q8C0P0;Q8C0P0-2	Mastl	0.79786	0.88525	-0.250818	0.0425287	0.0425287	Not significant	Present in Nucleus	Others	195540	Mastl Gw Gwl	cell division [GO:0051301]; cellular response to DNA damage stimulus [GO:0006974]; female meiosis II [GO:0007147]; G2/M transition of mitotic cell cycle [GO:0000086]; intracellular signal transduction [GO:0035556]; mitotic cell cycle [GO:0000278]; negative regulation of phosphoprotein phosphatase activity [GO:0032515]; peptidyl-serine phosphorylation [GO:0018105]; positive regulation of ubiquitin protein ligase activity [GO:1904668]; regulation of cell cycle [GO:0051726]	centrosome [GO:0005813]; cleavage furrow [GO:0032154]; cytoplasm [GO:0005737]; nucleoplasm [GO:0005654]; nucleus [GO:0005634]	ATP binding [GO:0005524]; kinase activity [GO:0016301]; protein phosphatase 2A binding [GO:0051721]; protein serine/threonine kinase activity [GO:0004674]	FUNCTION: Serine/threonine kinase that plays a key role in M phase by acting as a regulator of mitosis entry and maintenance. Acts by promoting the inactivation of protein phosphatase 2A (PP2A) during M phase: does not directly inhibit PP2A but acts by mediating phosphorylation and subsequent activation of ARPP19 and ENSA at 'Ser-62' and 'Ser-67', respectively. ARPP19 and ENSA are phosphatase inhibitors that specifically inhibit the PPP2R2D (PR55-delta) subunit of PP2A. Inactivation of PP2A during M phase is essential to keep cyclin-B1-CDK1 activity high. Following DNA damage, it is also involved in checkpoint recovery by being inhibited (By similarity). {ECO:0000250, ECO:0000269|PubMed:21156286}.	GO:0000086~G2/M transition of mitotic cell cycle,GO:0006468~protein phosphorylation,GO:0006974~cellular response to DNA damage stimulus,GO:0007049~cell cycle,GO:0007067~mitotic nuclear division,GO:0007147~female meiosis II,GO:0016310~phosphorylation,GO:0018105~peptidyl-serine phosphorylation,GO:0034048~negative regulation of protein phosphatase type 2A activity,GO:0035556~intracellular signal transduction,GO:0051301~cell division,GO:0051441~positive regulation of ubiquitin-protein ligase activity involved in meiotic cell cycle,GO:0051726~regulation of cell cycle,	GO:0005634~nucleus,GO:0005654~nucleoplasm,GO:0005737~cytoplasm,GO:0005813~centrosome,GO:0005856~cytoskeleton,GO:0032154~cleavage furrow,	GO:0000166~nucleotide binding,GO:0004672~protein kinase activity,GO:0004674~protein serine/threonine kinase activity,GO:0005524~ATP binding,GO:0016301~kinase activity,GO:0016740~transferase activity,GO:0051721~protein phosphatase 2A binding,
Q8C0P7	Q8C0P7	Znf451	1.0129	1.1659	0.119968	0.23902	0.23902	Not significant	DNA.Chromatin.binder	Others	425790	Znf451 Zfp451	negative regulation of histone H3-K9 acetylation [GO:2000616]; negative regulation of transcription initiation from RNA polymerase II promoter [GO:0060633]; negative regulation of transforming growth factor beta receptor signaling pathway [GO:0030512]; protein sumoylation [GO:0016925]; regulation of gene expression [GO:0010468]; regulation of histone methylation [GO:0031060]	nucleus [GO:0005634]; PML body [GO:0016605]	metal ion binding [GO:0046872]; RNA polymerase II core promoter sequence-specific DNA binding [GO:0000979]; SUMO ligase activity [GO:0061665]; transcription corepressor activity [GO:0003714]	FUNCTION: E3 SUMO-protein ligase; has a preference for SUMO2 and SUMO3 and facilitates UBE2I/UBC9-mediated sumoylation of target proteins. Plays a role in protein SUMO2 modification in response to stress caused by DNA damage and by proteasome inhibitors (in vitro). Required for MCM4 sumoylation. Has no activity with SUMO1 (PubMed:26524493). Preferentially transfers an additional SUMO2 chain onto the SUMO2 consensus site 'Lys-11'. Negatively regulates transcriptional activation mediated by the SMAD4 complex in response to TGF-beta signaling. Inhibits EP300-mediated acetylation of histone H3 at 'Lys-9'. Plays a role in regulating the transcription of AR targets (By similarity). {ECO:0000250|UniProtKB:Q9Y4E5, ECO:0000269|PubMed:26524493}.	GO:0006351~transcription, DNA-templated,GO:0006355~regulation of transcription, DNA-templated,GO:0016925~protein sumoylation,GO:0030512~negative regulation of transforming growth factor beta receptor signaling pathway,GO:0060633~negative regulation of transcription initiation from RNA polymerase II promoter,GO:2000616~negative regulation of histone H3-K9 acetylation,	GO:0005634~nucleus,GO:0016605~PML body,	GO:0001106~RNA polymerase II transcription corepressor activity,GO:0003677~DNA binding,GO:0003700~transcription factor activity, sequence-specific DNA binding,GO:0016874~ligase activity,GO:0046872~metal ion binding,GO:0061665~SUMO ligase activity,
Q8C0R0	Q8C0R0-2;Q8C0R0	Usp37	1.1427	1.3683	0.322416	0.0569153	0.0569153	Not significant	Present in Nucleus	Others	561380	Usp37 Kiaa1594	cell division [GO:0051301]; G1/S transition of mitotic cell cycle [GO:0000082]; protein deubiquitination [GO:0016579]; protein K11-linked deubiquitination [GO:0035871]; protein K48-linked deubiquitination [GO:0071108]; regulation of DNA replication [GO:0006275]; ubiquitin-dependent protein catabolic process [GO:0006511]	nucleus [GO:0005634]	cysteine-type endopeptidase activity [GO:0004197]; protein kinase binding [GO:0019901]; thiol-dependent ubiquitin-specific protease activity [GO:0004843]	FUNCTION: Deubiquitinase that antagonizes the anaphase-promoting complex (APC/C) during G1/S transition by mediating deubiquitination of cyclin-A (CCNA1 and CCNA2), thereby promoting S phase entry. Specifically mediates deubiquitination of 'Lys-11'-linked polyubiquitin chains, a specific ubiquitin-linkage type mediated by the APC/C complex. Also mediates deubiquitination of 'Lys-48'-linked polyubiquitin chains in vitro. Phosphorylation at Ser-628 during G1/S phase maximizes the deubiquitinase activity, leading to prevent degradation of cyclin-A (CCNA1 and CCNA2). Plays an important role in the regulation of DNA replication by stabilizing the licensing factor CDT1. {ECO:0000250|UniProtKB:Q86T82}.	GO:0000082~G1/S transition of mitotic cell cycle,GO:0006508~proteolysis,GO:0006511~ubiquitin-dependent protein catabolic process,GO:0007049~cell cycle,GO:0007067~mitotic nuclear division,GO:0016579~protein deubiquitination,GO:0035871~protein K11-linked deubiquitination,GO:0051301~cell division,GO:0071108~protein K48-linked deubiquitination,	GO:0005634~nucleus,	GO:0004197~cysteine-type endopeptidase activity,GO:0004843~thiol-dependent ubiquitin-specific protease activity,GO:0008233~peptidase activity,GO:0008234~cysteine-type peptidase activity,GO:0016787~hydrolase activity,GO:0019901~protein kinase binding,GO:0036459~thiol-dependent ubiquitinyl hydrolase activity,
Q8C0Y1	Q8C0Y1	Tgif2	1.5586	2.193	0.886578	0.0214732	0.0214732	Not significant	DNA.Chromatin.binder	Others	465770	Tgif2	negative regulation of transcription by RNA polymerase II [GO:0000122]; nodal signaling pathway [GO:0038092]; positive regulation of neuron differentiation [GO:0045666]; regulation of gastrulation [GO:0010470]; retina development in camera-type eye [GO:0060041]	centrosome [GO:0005813]; nucleoplasm [GO:0005654]	DNA binding [GO:0003677]	FUNCTION: Transcriptional repressor, which probably repress transcription by binding directly the 5'-CTGTCAA-3' DNA sequence or by interacting with TGF-beta activated SMAD proteins. Probably represses transcription via the recruitment of histone deacetylase proteins (By similarity). {ECO:0000250}.	GO:0000122~negative regulation of transcription from RNA polymerase II promoter,GO:0006351~transcription, DNA-templated,GO:0006355~regulation of transcription, DNA-templated,GO:0010470~regulation of gastrulation,GO:0038092~nodal signaling pathway,GO:0045666~positive regulation of neuron differentiation,GO:0060041~retina development in camera-type eye,	GO:0005634~nucleus,GO:0005654~nucleoplasm,	GO:0003677~DNA binding,
Q8C156	Q8C156	Ncaph	1.3558	1.4424	0.483808	0.00552971	0.00552971	Not significant	DNA.Chromatin.binder	Others	2984200	Ncaph Brrn Brrn1 Caph	cell division [GO:0051301]; female meiosis chromosome separation [GO:0051309]; female meiotic nuclear division [GO:0007143]; meiotic chromosome condensation [GO:0010032]; meiotic chromosome segregation [GO:0045132]; mitotic chromosome condensation [GO:0007076]	chromosome [GO:0005694]; condensin complex [GO:0000796]; cytosol [GO:0005829]; nuclear condensin complex [GO:0000799]; nucleoplasm [GO:0005654]; nucleus [GO:0005634]	chromatin binding [GO:0003682]; DNA topoisomerase binding [GO:0044547]; DNA topoisomerase type II (double strand cut, ATP-hydrolyzing) activator activity [GO:0072587]	FUNCTION: Regulatory subunit of the condensin complex, a complex required for conversion of interphase chromatin into mitotic-like condense chromosomes. The condensin complex probably introduces positive supercoils into relaxed DNA in the presence of type I topoisomerases and converts nicked DNA into positive knotted forms in the presence of type II topoisomerases. Early in neurogenesis, may play an essential role to ensure accurate mitotic chromosome condensation in neuron stem cells, ultimately affecting neuron pool and cortex size. {ECO:0000250|UniProtKB:Q15003}.	GO:0007049~cell cycle,GO:0007067~mitotic nuclear division,GO:0007076~mitotic chromosome condensation,GO:0030261~chromosome condensation,GO:0051301~cell division,	GO:0000796~condensin complex,GO:0005634~nucleus,GO:0005694~chromosome,GO:0005737~cytoplasm,GO:0016020~membrane,
Q8C176	Q8C176	Taf2	1.4229	1.1808	0.374299	0.0440344	0.0440344	Not significant	DNA.Chromatin.binder	Others	526970	Taf2	G2/M transition of mitotic cell cycle [GO:0000086]; positive regulation of transcription by RNA polymerase II [GO:0045944]; transcription initiation from RNA polymerase II promoter [GO:0006367]	transcription factor TFIID complex [GO:0005669]; transcription factor TFTC complex [GO:0033276]	chromatin binding [GO:0003682]; TFIID-class transcription factor complex binding [GO:0001094]; transcription regulatory region DNA binding [GO:0044212]	FUNCTION: Transcription factor TFIID is one of the general factors required for accurate and regulated initiation by RNA polymerase II. TFIID is a multimeric protein complex that plays a central role in mediating promoter responses to various activators and repressors. It requires core promoter-specific cofactors for productive transcription stimulation. TAF2 stabilizes TFIID binding to core promoter (By similarity). {ECO:0000250}.	GO:0000086~G2/M transition of mitotic cell cycle,GO:0006351~transcription, DNA-templated,GO:0006355~regulation of transcription, DNA-templated,GO:0006367~transcription initiation from RNA polymerase II promoter,GO:0014070~response to organic cyclic compound,GO:0045944~positive regulation of transcription from RNA polymerase II promoter,	GO:0005634~nucleus,GO:0005669~transcription factor TFIID complex,GO:0033276~transcription factor TFTC complex,	GO:0001075~transcription factor activity, RNA polymerase II core promoter sequence-specific binding involved in preinitiation complex assembly,GO:0001129~RNA polymerase II transcription factor activity, TBP-class protein binding, involved in preinitiation complex assembly,GO:0003682~chromatin binding,GO:0008237~metallopeptidase activity,GO:0008270~zinc ion binding,GO:0043565~sequence-specific DNA binding,GO:0044212~transcription regulatory region DNA binding,
Q8C1A5	Q8C1A5	Thop1	1.5158	0.59549	-0.0738857	0.87883	0.87883	Not significant	Unexpected	Others	699850	Thop1	intracellular signal transduction [GO:0035556]; peptide metabolic process [GO:0006518]; proteolysis [GO:0006508]	mitochondrial intermembrane space [GO:0005758]	metal ion binding [GO:0046872]; metalloendopeptidase activity [GO:0004222]; peptidase activity [GO:0008233]; peptide binding [GO:0042277]	FUNCTION: Involved in the metabolism of neuropeptides under 20 amino acid residues long. Involved in cytoplasmic peptide degradation. Able to degrade the amyloid-beta precursor protein and generate amyloidogenic fragments (By similarity). {ECO:0000250}.	GO:0006508~proteolysis,GO:0006518~peptide metabolic process,GO:0035556~intracellular signal transduction,	GO:0005737~cytoplasm,GO:0005758~mitochondrial intermembrane space,	GO:0004222~metalloendopeptidase activity,GO:0008233~peptidase activity,GO:0008237~metallopeptidase activity,GO:0016787~hydrolase activity,GO:0042277~peptide binding,GO:0046872~metal ion binding,
Q8C1D8	Q8C1D8;Q8C1D8-2	Iws1	0.99194	0.99061	-0.0126431	0.780891	0.780891	Not significant	DNA.Chromatin.binder	Others	75479000	Iws1 Iws1l	mRNA processing [GO:0006397]; mRNA transport [GO:0051028]; regulation of histone H3-K36 trimethylation [GO:2001253]; regulation of histone H4 acetylation [GO:0090239]; regulation of mRNA export from nucleus [GO:0010793]; regulation of mRNA processing [GO:0050684]; RNA splicing [GO:0008380]	nucleoplasm [GO:0005654]; nucleus [GO:0005634]		FUNCTION: Transcription factor which plays a key role in defining the composition of the RNA polymerase II (RNAPII) elongation complex and in modulating the production of mature mRNA transcripts. Acts as an assembly factor to recruit various factors to the RNAPII elongation complex and is recruited to the complex via binding to the transcription elongation factor SUPT6H bound to the C-terminal domain (CTD) of the RNAPII subunit RPB1 (POLR2A). The SUPT6H:IWS1:CTD complex recruits mRNA export factors (ALYREF/THOC4, EXOSC10) as well as histone modifying enzymes (such as SETD2) to ensure proper mRNA splicing, efficient mRNA export and elongation-coupled H3K36 methylation, a signature chromatin mark of active transcription (By similarity). {ECO:0000250}.	GO:0006351~transcription, DNA-templated,GO:0006355~regulation of transcription, DNA-templated,GO:0006397~mRNA processing,GO:0006810~transport,GO:0008380~RNA splicing,GO:0010793~regulation of mRNA export from nucleus,GO:0032784~regulation of DNA-templated transcription, elongation,GO:0050684~regulation of mRNA processing,GO:0051028~mRNA transport,GO:0090239~regulation of histone H4 acetylation,GO:2001253~regulation of histone H3-K36 trimethylation,	GO:0005634~nucleus,GO:0005654~nucleoplasm,	GO:0003677~DNA binding,
Q8C1M2	Q8C1M2	Znf428	0.51275	0.55682	-0.904195	0.00164593	0.00164593	Not significant	Unexpected	Others	19260000	Znf428 Zfp428			metal ion binding [GO:0046872]; nucleic acid binding [GO:0003676]				GO:0046872~metal ion binding,
Q8C1S0	Q8C1S0	Med19	1.296	1.7926	0.60806	0.0444155	0.0444155	Not significant	Present in Nucleus	Others	4096600	Med19	positive regulation of transcription by RNA polymerase II [GO:0045944]	mediator complex [GO:0016592]; nucleoplasm [GO:0005654]	transcription coregulator activity [GO:0003712]; transcription factor binding [GO:0008134]	FUNCTION: Component of the Mediator complex, a coactivator involved in the regulated transcription of nearly all RNA polymerase II-dependent genes. Mediator functions as a bridge to convey information from gene-specific regulatory proteins to the basal RNA polymerase II transcription machinery. Mediator is recruited to promoters by direct interactions with regulatory proteins and serves as a scaffold for the assembly of a functional preinitiation complex with RNA polymerase II and the general transcription factors (By similarity). {ECO:0000250}.	GO:0006351~transcription, DNA-templated,GO:0006355~regulation of transcription, DNA-templated,GO:0006357~regulation of transcription from RNA polymerase II promoter,GO:0045944~positive regulation of transcription from RNA polymerase II promoter,	GO:0005634~nucleus,GO:0005654~nucleoplasm,GO:0016592~mediator complex,	GO:0001104~RNA polymerase II transcription cofactor activity,GO:0008134~transcription factor binding,
Q8C1Z8	Q8C1Z8	Trmt10a	0.74012	0.89308	-0.298654	0.0714682	0.0714682	Not significant	Present in Nucleus	RBP	3373200	Trmt10a Rg9mtd2	magnesium ion homeostasis [GO:0010960]; mitochondrial tRNA processing [GO:0090646]; tRNA methylation [GO:0030488]	actin cytoskeleton [GO:0015629]; cytosol [GO:0005829]; mitochondrion [GO:0005739]; nucleolus [GO:0005730]; nucleoplasm [GO:0005654]; nucleus [GO:0005634]	tRNA (guanine(9)-N(1))-methyltransferase activity [GO:0052905]; tRNA (guanine-N1-)-methyltransferase activity [GO:0009019]; tRNA binding [GO:0000049]	FUNCTION: S-adenosyl-L-methionine-dependent guanine N(1)-methyltransferase that catalyzes the formation of N(1)-methylguanine at position 9 (m1G9) in tRNAs. Probably not able to catalyze formation of N(1)-methyladenine at position 9 (m1A9) in tRNAs. {ECO:0000250|UniProtKB:Q8TBZ6}.	GO:0010960~magnesium ion homeostasis,GO:0030488~tRNA methylation,GO:0032259~methylation,	GO:0005634~nucleus,GO:0005730~nucleolus,GO:0070062~extracellular exosome,	GO:0000049~tRNA binding,GO:0008168~methyltransferase activity,GO:0016740~transferase activity,GO:0044822~poly(A) RNA binding,
Q8C2Q3	Q8C2Q3;Q8C2Q3-2	Rbm14	1.0041	1.0121	0.0116274	0.798585	0.798585	Not significant	Present in Nucleus	RBP	433590000	Rbm14	activation of innate immune response [GO:0002218]; centriole assembly [GO:0098534]; histone deacetylation [GO:0016575]; innate immune response [GO:0045087]; negative regulation of centriole replication [GO:0046600]; positive regulation of transcription by RNA polymerase II [GO:0045944]; SMAD protein signal transduction [GO:0060395]	cytoplasm [GO:0005737]; nuclear speck [GO:0016607]; nucleolus [GO:0005730]; nucleus [GO:0005634]; transcription factor complex [GO:0005667]	mRNA binding [GO:0003729]; nuclear receptor transcription coactivator activity [GO:0030374]; RNA binding [GO:0003723]	FUNCTION: May function as a nuclear receptor coactivator, enhancing transcription through other coactivators such as NCOA6 and CITED1 (By similarity). Regulates centriole biogenesis by suppressing the formation of aberrant centriolar protein complexes in the cytoplasm and thus preserving mitotic spindle integrity (PubMed:25385835). Prevents the formation of the STIL-CENPJ complex (which can induce the formation of aberrant centriolar protein complexes) by interfering with the interaction of STIL with CENPJ (By similarity). Plays a role in the regulation of DNA virus-mediated innate immune response by assembling into the HDP-RNP complex, a complex that serves as a platform for IRF3 phosphorylation and subsequent innate immune response activation through the cGAS-STING pathway. {ECO:0000250|UniProtKB:Q96PK6, ECO:0000269|PubMed:25385835}.	GO:0006351~transcription, DNA-templated,GO:0006355~regulation of transcription, DNA-templated,GO:0016575~histone deacetylation,GO:0043153~entrainment of circadian clock by photoperiod,GO:0045944~positive regulation of transcription from RNA polymerase II promoter,GO:0046600~negative regulation of centriole replication,GO:0046822~regulation of nucleocytoplasmic transport,GO:0060395~SMAD protein signal transduction,GO:0097167~circadian regulation of translation,GO:0098534~centriole assembly,	GO:0005634~nucleus,GO:0005654~nucleoplasm,GO:0005667~transcription factor complex,GO:0005730~nucleolus,GO:0005737~cytoplasm,GO:0048471~perinuclear region of cytoplasm,	GO:0000166~nucleotide binding,GO:0003676~nucleic acid binding,GO:0003723~RNA binding,GO:0003730~mRNA 3'-UTR binding,GO:0030374~ligand-dependent nuclear receptor transcription coactivator activity,GO:0036002~pre-mRNA binding,GO:0044822~poly(A) RNA binding,
Q8C4J7	Q8C4J7	Tbl3	0.5541	0.64005	-0.747763	0.00577386	0.00577386	Not significant	Present in Nucleus	RBP	6872800	Tbl3	maturation of SSU-rRNA from tricistronic rRNA transcript (SSU-rRNA, 5.8S rRNA, LSU-rRNA) [GO:0000462]	nucleolus [GO:0005730]; nucleoplasm [GO:0005654]; Pwp2p-containing subcomplex of 90S preribosome [GO:0034388]; small-subunit processome [GO:0032040]	snoRNA binding [GO:0030515]		GO:0000462~maturation of SSU-rRNA from tricistronic rRNA transcript (SSU-rRNA, 5.8S rRNA, LSU-rRNA),GO:0006364~rRNA processing,	GO:0005634~nucleus,GO:0005730~nucleolus,GO:0032040~small-subunit processome,GO:0034388~Pwp2p-containing subcomplex of 90S preribosome,	GO:0030515~snoRNA binding,GO:0044822~poly(A) RNA binding,
Q8C4M7	Q8C4M7;Q8C4M7-2	Cenpu	1.3957	1.4213	0.4941	0.00341975	0.00341975	Not significant	DNA.Chromatin.binder	Others	1539600	Cenpu Mlf1ip	chordate embryonic development [GO:0043009]	centriolar satellite [GO:0034451]; condensed chromosome kinetochore [GO:0000777]; cytoplasm [GO:0005737]; nucleoplasm [GO:0005654]; nucleus [GO:0005634]		FUNCTION: Component of the CENPA-NAC (nucleosome-associated) complex, a complex that plays a central role in assembly of kinetochore proteins, mitotic progression and chromosome segregation. The CENPA-NAC complex recruits the CENPA-CAD (nucleosome distal) complex and may be involved in incorporation of newly synthesized CENPA into centromeres. Plays an important role in the correct PLK1 localization to the mitotic kinetochores. A scaffold protein responsible for the initial recruitment and maintenance of the kinetochore PLK1 population until its degradation. Involved in transcriptional repression (By similarity). {ECO:0000250}.	GO:0006351~transcription, DNA-templated,GO:0006355~regulation of transcription, DNA-templated,GO:0043009~chordate embryonic development,	GO:0000775~chromosome, centromeric region,GO:0000776~kinetochore,GO:0000777~condensed chromosome kinetochore,GO:0005634~nucleus,GO:0005694~chromosome,GO:0005737~cytoplasm,GO:0005815~microtubule organizing center,	GO:0005515~protein binding,
Q8C551	Q8C551	Rad51ap1	0.99285	1.2407	0.150401	0.290001	0.290001	Not significant	DNA.Chromatin.binder	RBP	4501000	Rad51ap1	cellular response to ionizing radiation [GO:0071479]; DNA recombination [GO:0006310]; double-strand break repair via homologous recombination [GO:0000724]; interstrand cross-link repair [GO:0036297]; regulation of double-strand break repair via homologous recombination [GO:0010569]	nuclear chromatin [GO:0000790]; nucleus [GO:0005634]; protein-containing complex [GO:0032991]	double-stranded DNA binding [GO:0003690]; RNA binding [GO:0003723]; single-stranded DNA binding [GO:0003697]	FUNCTION: May participate in a common DNA damage response pathway associated with the activation of homologous recombination and double-strand break repair. Functionally cooperates with PALB2 in promoting of D-loop formation by RAD51. Binds to single and double stranded DNA, and is capable of aggregating DNA. Also binds RNA (By similarity). {ECO:0000250}.	GO:0000724~double-strand break repair via homologous recombination,GO:0006281~DNA repair,GO:0006310~DNA recombination,GO:0006974~cellular response to DNA damage stimulus,GO:0010569~regulation of double-strand break repair via homologous recombination,GO:0036297~interstrand cross-link repair,GO:0071479~cellular response to ionizing radiation,	GO:0000790~nuclear chromatin,GO:0005634~nucleus,	GO:0003677~DNA binding,GO:0003690~double-stranded DNA binding,GO:0003697~single-stranded DNA binding,GO:0003723~RNA binding,
Q8C570	Q8C570	Rae1	1.3565	1.2184	0.362438	0.0196129	0.0196129	Not significant	Present in Nucleus	RBP	2431700	Rae1 Mrnp41	cell cycle [GO:0007049]; cell division [GO:0051301]; cellular response to organic cyclic compound [GO:0071407]; mRNA export from nucleus [GO:0006406]; regulation of mitotic spindle organization [GO:0060236]; RNA export from nucleus [GO:0006405]; transcription-dependent tethering of RNA polymerase II gene DNA at nuclear periphery [GO:0000972]	cytoplasm [GO:0005737]; mitotic spindle pole [GO:0097431]; nuclear envelope [GO:0005635]; nuclear pore [GO:0005643]	RNA binding [GO:0003723]; ubiquitin binding [GO:0043130]	FUNCTION: Plays a role in mitotic bipolar spindle formation. Binds mRNA. May function in nucleocytoplasmic transport and in directly or indirectly attaching cytoplasmic mRNPs to the cytoskeleton. {ECO:0000250|UniProtKB:P78406}.	GO:0000972~transcription-dependent tethering of RNA polymerase II gene DNA at nuclear periphery,GO:0006405~RNA export from nucleus,GO:0006606~protein import into nucleus,GO:0071407~cellular response to organic cyclic compound,	GO:0005634~nucleus,GO:0005635~nuclear envelope,GO:0005643~nuclear pore,GO:0005730~nucleolus,GO:0005737~cytoplasm,	GO:0003723~RNA binding,GO:0043130~ubiquitin binding,
Q8C5D8	Q8C5D8-3;Q8C5D8-2;Q8C5D8-4;Q8C5D8-5;Q8C5D8;O54714-3;O54714-2;O54714	Pias2	1.7274	1.5209	0.696764	0.00554357	0.00554357	Not significant	DNA.Chromatin.binder	Others	4499000	Pias2 Miz1 Piasx	androgen receptor signaling pathway [GO:0030521]; negative regulation of androgen receptor signaling pathway [GO:0060766]; negative regulation of DNA-binding transcription factor activity [GO:0043433]; positive regulation of dendrite morphogenesis [GO:0050775]; positive regulation of transcription, DNA-templated [GO:0045893]; positive regulation of transcription by RNA polymerase II [GO:0045944]; protein sumoylation [GO:0016925]; regulation of androgen receptor signaling pathway [GO:0060765]; regulation of osteoblast differentiation [GO:0045667]; regulation of transcription, DNA-templated [GO:0006355]; regulation of transcription by RNA polymerase II [GO:0006357]; transcription, DNA-templated [GO:0006351]	nuclear body [GO:0016604]; nuclear speck [GO:0016607]; nucleoplasm [GO:0005654]; nucleus [GO:0005634]; PML body [GO:0016605]	androgen receptor binding [GO:0050681]; DNA binding [GO:0003677]; estrogen receptor binding [GO:0030331]; glucocorticoid receptor binding [GO:0035259]; protein domain specific binding [GO:0019904]; RNA polymerase II transcription factor binding [GO:0001085]; SUMO ligase activity [GO:0061665]; SUMO transferase activity [GO:0019789]; transcription coregulator activity [GO:0003712]; transcription factor binding [GO:0008134]; ubiquitin protein ligase binding [GO:0031625]; zinc ion binding [GO:0008270]	FUNCTION: Functions as an E3-type small ubiquitin-like modifier (SUMO) ligase, stabilizing the interaction between UBE2I and the substrate, and as a SUMO-tethering factor. Plays a crucial role as a transcriptional coregulation in various cellular pathways, including the STAT pathway, the p53 pathway and the steroid hormone signaling pathway. The effects of this transcriptional coregulation, transactivation or silencing may vary depending upon the biological context and PIAS2 isoform studied. However, it seems to be mostly involved in gene silencing. Binds to sumoylated ELK1 and enhances its transcriptional activity by preventing recruitment of HDAC2 by ELK1, thus reversing SUMO-mediated repression of ELK1 transactivation activity. Isoform PIASx-beta, but not isoform PIASx-alpha, promotes MDM2 sumoylation. Isoform PIASx-alpha promotes PARK7 sumoylation. Isoform PIASx-beta promotes NCOA2 sumoylation more efficiently than isoform PIASx-alpha (By similarity). Sumoylates PML at'Lys-65' and 'Lys-160' (By similarity). {ECO:0000250}.	GO:0006351~transcription, DNA-templated,GO:0006355~regulation of transcription, DNA-templated,GO:0006357~regulation of transcription from RNA polymerase II promoter,GO:0016925~protein sumoylation,GO:0030521~androgen receptor signaling pathway,GO:0045667~regulation of osteoblast differentiation,GO:0045893~positive regulation of transcription, DNA-templated,GO:0045944~positive regulation of transcription from RNA polymerase II promoter,GO:0050775~positive regulation of dendrite morphogenesis,GO:0060765~regulation of androgen receptor signaling pathway,GO:0060766~negative regulation of androgen receptor signaling pathway,	GO:0005634~nucleus,GO:0005654~nucleoplasm,GO:0016021~integral component of membrane,GO:0016604~nuclear body,GO:0016605~PML body,GO:0016607~nuclear speck,	GO:0003677~DNA binding,GO:0005515~protein binding,GO:0008134~transcription factor binding,GO:0008270~zinc ion binding,GO:0016874~ligase activity,GO:0019789~SUMO transferase activity,GO:0019904~protein domain specific binding,GO:0030331~estrogen receptor binding,GO:0031625~ubiquitin protein ligase binding,GO:0035259~glucocorticoid receptor binding,GO:0046872~metal ion binding,GO:0050681~androgen receptor binding,GO:0061665~SUMO ligase activity,
Q8C5L7	Q8C5L7	Rbm34	0.63285	0.69773	-0.589662	0.00557611	0.00557611	Not significant	Present in Nucleus	RBP	15590000	Rbm34 D8Ertd233e		nucleolus [GO:0005730]; nucleoplasm [GO:0005654]	RNA binding [GO:0003723]			GO:0005634~nucleus,GO:0005730~nucleolus,	GO:0000166~nucleotide binding,GO:0003676~nucleic acid binding,GO:0003723~RNA binding,GO:0044822~poly(A) RNA binding,
Q8C5N3	Q8C5N3-2;Q8C5N3	Cwc22	0.9222	0.95653	-0.0904832	0.154744	0.154744	Not significant	Present in Nucleus	RBP	29780000	Cwc22 Ncm	mRNA splicing, via spliceosome [GO:0000398]	catalytic step 2 spliceosome [GO:0071013]; cytosol [GO:0005829]; nuclear speck [GO:0016607]; nucleus [GO:0005634]; spliceosomal complex [GO:0005681]; U2-type catalytic step 1 spliceosome [GO:0071006]; U2-type catalytic step 2 spliceosome [GO:0071007]; U2-type precatalytic spliceosome [GO:0071005]	RNA binding [GO:0003723]	FUNCTION: Required for pre-mRNA splicing as component of the spliceosome. Promotes exon-junction complex (EJC) assembly. Hinders EIF4A3 from non-specifically binding RNA and escorts it to the splicing machinery to promote EJC assembly on mature mRNAs. Through its role in EJC assembly, required for nonsense-mediated mRNA decay. {ECO:0000250|UniProtKB:Q9HCG8}.	GO:0000398~mRNA splicing, via spliceosome,GO:0006397~mRNA processing,GO:0008380~RNA splicing,	GO:0005634~nucleus,GO:0005654~nucleoplasm,GO:0005681~spliceosomal complex,GO:0005737~cytoplasm,GO:0005794~Golgi apparatus,GO:0016607~nuclear speck,GO:0071006~U2-type catalytic step 1 spliceosome,GO:0071013~catalytic step 2 spliceosome,	GO:0003723~RNA binding,
Q8C5Q4	Q8C5Q4	Grsf1	1.1992	1.2232	0.276366	0.0134817	0.0134817	Not significant	Unexpected	RBP	1025100	Grsf1	anterior/posterior pattern specification [GO:0009952]; morphogenesis of embryonic epithelium [GO:0016331]; mRNA processing [GO:0006397]; positive regulation of mitochondrial RNA catabolic process [GO:0000962]; tRNA processing [GO:0008033]	mitochondrial nucleoid [GO:0042645]; mitochondrion [GO:0005739]; ribonucleoprotein granule [GO:0035770]	RNA binding [GO:0003723]	FUNCTION: Regulator of post-transcriptional mitochondrial gene expression, required for assembly of the mitochondrial ribosome and for recruitment of mRNA and lncRNA. Binds RNAs containing the 14 base G-rich element. Preferentially binds RNAs transcribed from three contiguous genes on the light strand of mtDNA, the ND6 mRNA, and the long non-coding RNAs for MT-CYB and MT-ND5, each of which contains multiple consensus binding sequences. Involved in the degradosome-mediated decay of non-coding mitochondrial transcripts (MT-ncRNA) and tRNA-like molecules. Acts by unwinding G-quadruplex RNA structures in MT-ncRNA, thus facilitating their degradation by the degradosome. G-quadruplexes (G4) are non-canonical 4 stranded structures formed by transcripts from the light strand of mtDNA. {ECO:0000250|UniProtKB:Q12849}.	GO:0006396~RNA processing,GO:0006397~mRNA processing,GO:0008033~tRNA processing,GO:0009952~anterior/posterior pattern specification,GO:0016331~morphogenesis of embryonic epithelium,	GO:0005737~cytoplasm,GO:0005739~mitochondrion,GO:0035770~ribonucleoprotein granule,GO:0042645~mitochondrial nucleoid,	GO:0000166~nucleotide binding,GO:0003676~nucleic acid binding,GO:0003723~RNA binding,GO:0044822~poly(A) RNA binding,
Q8C6B9	Q8C6B9	Rps19bp1	0.56528	0.63427	-0.739897	0.00411599	0.00411599	Not significant	Present in Nucleus	RBP	72152000	Rps19bp1 Aros		cytosol [GO:0005829]; nucleolus [GO:0005730]; nucleoplasm [GO:0005654]	enzyme binding [GO:0019899]	FUNCTION: Direct regulator of SIRT1. Enhances SIRT1-mediated deacetylation of p53/TP53, thereby participating in inhibition of p53/TP53-mediated transcriptional activity (By similarity). {ECO:0000250}.		GO:0005634~nucleus,GO:0005654~nucleoplasm,GO:0005730~nucleolus,GO:0005737~cytoplasm,	GO:0005515~protein binding,GO:0019899~enzyme binding,GO:0044822~poly(A) RNA binding,
Q8C6P8	Q8C6P8-2;Q8C6P8	Zfp57	0.72413	0.57526	-0.631697	0.0205242	0.0205242	Not significant	DNA.Chromatin.binder	Others	10294000	Zfp57	DNA methylation involved in embryo development [GO:0043045]; negative regulation of transcription by RNA polymerase II [GO:0000122]; regulation of gene expression by genetic imprinting [GO:0006349]	nuclear heterochromatin [GO:0005720]; nucleus [GO:0005634]	DNA binding [GO:0003677]; metal ion binding [GO:0046872]	FUNCTION: Transcription regulator required to maintain maternal and paternal gene imprinting, a process by which gene expression is restricted in a parent of origin-specific manner by epigenetic modification of genomic DNA and chromatin, including DNA methylation. Acts by controlling DNA methylation during the earliest multicellular stages of development at multiple imprinting control regions (ICRs) (PubMed:15070898, PubMed:18854139, PubMed:23059534, PubMed:30602440). Acts together with ZNF445, but ZFP57 plays the predominant role in imprinting maintenance. In contrast, in humans, ZNF445 seems to be the major factor early embryonic imprinting maintenance (PubMed:30602440). Required for the establishment of maternal methylation imprints at SNRPN locus. Acts as a transcriptional repressor in Schwann cells. Binds to a 5'-TGCCGC-3' consensus sequence and recognizes the methylated CpG within this element (PubMed:15070898, PubMed:18854139, PubMed:23059534). {ECO:0000269|PubMed:15070898, ECO:0000269|PubMed:18854139, ECO:0000269|PubMed:23059534, ECO:0000269|PubMed:30602440}.	GO:0000122~negative regulation of transcription from RNA polymerase II promoter,GO:0006349~regulation of gene expression by genetic imprinting,GO:0006351~transcription, DNA-templated,GO:0006355~regulation of transcription, DNA-templated,GO:0007275~multicellular organism development,GO:0043045~DNA methylation involved in embryo development,	GO:0005622~intracellular,GO:0005634~nucleus,GO:0005720~nuclear heterochromatin,	GO:0003676~nucleic acid binding,GO:0003677~DNA binding,GO:0005515~protein binding,GO:0046872~metal ion binding,
Q8C735	Q8C735-2;Q8C735	Lin9	2.0962	2.0117	1.0381	0.000702191	0.000702191	2iL	DNA.Chromatin.binder	Others	233500	Lin9 Bara Tgs1	cell cycle [GO:0007049]; DNA biosynthetic process [GO:0071897]; regulation of cell cycle [GO:0051726]; regulation of transcription by RNA polymerase II [GO:0006357]; reproduction [GO:0000003]; transcription, DNA-templated [GO:0006351]	nucleoplasm [GO:0005654]; transcriptional repressor complex [GO:0017053]	DNA binding [GO:0003677]	FUNCTION: Acts as a tumor suppressor. Inhibits DNA synthesis. Its ability to inhibit oncogenic transformation is mediated through its association with RB1. Plays a role in the expression of genes required for the G1/S transition (By similarity). {ECO:0000250}.	GO:0006351~transcription, DNA-templated,GO:0007049~cell cycle,GO:0071897~DNA biosynthetic process,	GO:0005634~nucleus,GO:0005654~nucleoplasm,GO:0017053~transcriptional repressor complex,
Q8C796	Q8C796	Rcor2	0.99485	1.0879	0.0570484	0.414989	0.414989	Not significant	DNA.Chromatin.binder	Others	8066400	Rcor2	negative regulation of transcription, DNA-templated [GO:0045892]	chromatin [GO:0000785]; nucleus [GO:0005634]; transcriptional repressor complex [GO:0017053]	DNA-binding transcription factor activity [GO:0003700]; enzyme binding [GO:0019899]; transcription corepressor activity [GO:0003714]; transcription factor binding [GO:0008134]; transcription regulatory region DNA binding [GO:0044212]	FUNCTION: May act as a component of a corepressor complex that represses transcription. {ECO:0000305}.	GO:0000122~negative regulation of transcription from RNA polymerase II promoter,GO:0006351~transcription, DNA-templated,GO:0006355~regulation of transcription, DNA-templated,GO:0045892~negative regulation of transcription, DNA-templated,	GO:0000785~chromatin,GO:0005634~nucleus,GO:0005667~transcription factor complex,GO:0017053~transcriptional repressor complex,	GO:0003677~DNA binding,GO:0003700~transcription factor activity, sequence-specific DNA binding,GO:0003714~transcription corepressor activity,GO:0005515~protein binding,GO:0008134~transcription factor binding,GO:0019899~enzyme binding,GO:0044212~transcription regulatory region DNA binding,
Q8C7E9	Q8C7E9	Cstf2t	0.79873	0.75477	-0.365056	0.0100151	0.0100151	Not significant	Present in Nucleus	RBP	5679400	Cstf2t Kiaa0689	mRNA polyadenylation [GO:0006378]; pre-mRNA cleavage required for polyadenylation [GO:0098789]	intracellular membrane-bounded organelle [GO:0043231]; mRNA cleavage and polyadenylation specificity factor complex [GO:0005847]; nucleoplasm [GO:0005654]	mRNA binding [GO:0003729]; RNA binding [GO:0003723]	FUNCTION: May play a significant role in AAUAAA-independent mRNA polyadenylation in germ cells. Directly involved in the binding to pre-mRNAs. {ECO:0000269|PubMed:11113135}.	GO:0006378~mRNA polyadenylation,GO:0006397~mRNA processing,GO:0031124~mRNA 3'-end processing,GO:0098789~pre-mRNA cleavage required for polyadenylation,	GO:0005622~intracellular,GO:0005634~nucleus,GO:0005847~mRNA cleavage and polyadenylation specificity factor complex,	GO:0000166~nucleotide binding,GO:0003676~nucleic acid binding,GO:0003723~RNA binding,GO:0003729~mRNA binding,GO:0044822~poly(A) RNA binding,
Q8C7Q4	Q8C7Q4;Q8C7Q4-2	Rbm4	0.69778	0.68397	-0.533575	0.00287868	0.00287868	Not significant	Present in Nucleus	RBP	1492300	Rbm4 Rbm4a	cap-independent translational initiation [GO:0002190]; circadian regulation of gene expression [GO:0032922]; circadian regulation of translation [GO:0097167]; enteroendocrine cell differentiation [GO:0035883]; entrainment of circadian clock by photoperiod [GO:0043153]; glucose homeostasis [GO:0042593]; insulin secretion involved in cellular response to glucose stimulus [GO:0035773]; IRES-dependent translational initiation of linear mRNA [GO:0002192]; miRNA mediated inhibition of translation [GO:0035278]; mRNA cis splicing, via spliceosome [GO:0045292]; negative regulation of translation [GO:0017148]; negative regulation of translational initiation [GO:0045947]; negative regulation of translation in response to stress [GO:0032055]; pancreas development [GO:0031016]; positive regulation of muscle cell differentiation [GO:0051149]; positive regulation of translation [GO:0045727]; regulation of alternative mRNA splicing, via spliceosome [GO:0000381]; regulation of gene expression [GO:0010468]; regulation of insulin receptor signaling pathway [GO:0046626]; regulation of nucleocytoplasmic transport [GO:0046822]; response to arsenic-containing substance [GO:0046685]	cell [GO:0005623]; cytoplasm [GO:0005737]; cytoplasmic stress granule [GO:0010494]; cytosol [GO:0005829]; nuclear speck [GO:0016607]; nucleolus [GO:0005730]; nucleoplasm [GO:0005654]; nucleus [GO:0005634]; perinuclear region of cytoplasm [GO:0048471]	cyclin binding [GO:0030332]; miRNA binding [GO:0035198]; mRNA 3'-UTR binding [GO:0003730]; mRNA binding [GO:0003729]; pre-mRNA binding [GO:0036002]; pre-mRNA intronic binding [GO:0097157]; pre-mRNA intronic pyrimidine-rich binding [GO:0097158]; RNA binding [GO:0003723]; zinc ion binding [GO:0008270]	FUNCTION: RNA-binding factor involved in multiple aspects of cellular processes like alternative splicing of pre-mRNA and translation regulation. Modulates alternative 5'-splice site and exon selection. Acts as a muscle cell differentiation-promoting factor. Activates exon skipping of the PTB pre-mRNA during muscle cell differentiation. Antagonizes the activity of the splicing factor PTBP1 to modulate muscle cell-specific exon selection of alpha tropomyosin. Binds to intronic pyrimidine-rich sequence of the TPM1 and MAPT pre-mRNAs. Required for the translational activation of PER1 mRNA in response to circadian clock. Binds directly to the 3'-UTR of the PER1 mRNA. Exerts a suppressive activity on Cap-dependent translation via binding to CU-rich responsive elements within the 3'UTR of mRNAs, a process increased under stress conditions or during myocytes differentiation. Recruits EIF4A1 to stimulate IRES-dependent translation initiation in respons to cellular stress. Associates to internal ribosome entry segment (IRES) in target mRNA species under stress conditions. Plays a role for miRNA-guided RNA cleavage and translation suppression by promoting association of AGO2-containing miRNPs with their cognate target mRNAs. Associates with miRNAs during muscle cell differentiation. Binds preferentially to 5'-CGCGCG[GCA]-3' motif in vitro. {ECO:0000269|PubMed:17264215}.	GO:0000381~regulation of alternative mRNA splicing, via spliceosome,GO:0002190~cap-independent translational initiation,GO:0002192~IRES-dependent translational initiation,GO:0006397~mRNA processing,GO:0008380~RNA splicing,GO:0010468~regulation of gene expression,GO:0017148~negative regulation of translation,GO:0030154~cell differentiation,GO:0031016~pancreas development,GO:0031047~gene silencing by RNA,GO:0032055~negative regulation of translation in response to stress,GO:0032922~circadian regulation of gene expression,GO:0035278~miRNA mediated inhibition of translation,GO:0035773~insulin secretion involved in cellular response to glucose stimulus,GO:0035883~enteroendocrine cell differentiation,GO:0042593~glucose homeostasis,GO:0043153~entrainment of circadian clock by photoperiod,GO:0045727~positive regulation of translation,GO:0045947~negative regulation of translational initiation,GO:0046626~regulation of insulin receptor signaling pathway,GO:0046685~response to arsenic-containing substance,GO:0046822~regulation of nucleocytoplasmic transport,GO:0051149~positive regulation of muscle cell differentiation,GO:0051403~stress-activated MAPK cascade,GO:0097167~circadian regulation of translation,	GO:0005634~nucleus,GO:0005654~nucleoplasm,GO:0005730~nucleolus,GO:0005737~cytoplasm,GO:0010494~cytoplasmic stress granule,GO:0016607~nuclear speck,GO:0048471~perinuclear region of cytoplasm,	GO:0000166~nucleotide binding,GO:0003676~nucleic acid binding,GO:0003723~RNA binding,GO:0003729~mRNA binding,GO:0003730~mRNA 3'-UTR binding,GO:0008270~zinc ion binding,GO:0035198~miRNA binding,GO:0036002~pre-mRNA binding,GO:0044822~poly(A) RNA binding,GO:0046872~metal ion binding,GO:0097157~pre-mRNA intronic binding,GO:0097158~pre-mRNA intronic pyrimidine-rich binding,
Q8C7V3	Q8C7V3	Utp15	0.53726	0.63893	-0.771289	0.00747259	0.00747259	Not significant	Present in Nucleus	RBP	29156000	Utp15	positive regulation of rRNA processing [GO:2000234]; positive regulation of transcription by RNA polymerase I [GO:0045943]; rRNA processing [GO:0006364]	cytoplasm [GO:0005737]; endoplasmic reticulum [GO:0005783]; fibrillar center [GO:0001650]; nucleolus [GO:0005730]		FUNCTION: Ribosome biogenesis factor. Involved in nucleolar processing of pre-18S ribosomal RNA. Required for optimal pre-ribosomal RNA transcription by RNA polymerase I. {ECO:0000250|UniProtKB:Q8TED0}.	GO:0006364~rRNA processing,	GO:0001650~fibrillar center,GO:0005634~nucleus,GO:0005730~nucleolus,GO:0005737~cytoplasm,GO:0030054~cell junction,	GO:0044822~poly(A) RNA binding,
Q8C854	Q8C854-1	Myef2	1.5907	1.446	0.600865	0.00517706	0.00517706	Not significant	DNA.Chromatin.binder	RBP	15263000	Myef2 Kiaa1341 Mef2	negative regulation of transcription by RNA polymerase II [GO:0000122]; regulation of mRNA stability involved in response to oxidative stress [GO:2000815]	cytoplasm [GO:0005737]; nucleus [GO:0005634]; post-mRNA release spliceosomal complex [GO:0071014]; ribonucleoprotein complex [GO:1990904]	DNA-binding transcription repressor activity, RNA polymerase II-specific [GO:0001227]; mRNA binding [GO:0003729]; RNA polymerase II cis-regulatory region sequence-specific DNA binding [GO:0000978]; single-stranded DNA binding [GO:0003697]	FUNCTION: Transcriptional repressor of the myelin basic protein gene (MBP). Binds to the proximal MB1 element 5'-TTGTCC-3' of the MBP promoter. Its binding to MB1 and function are inhibited by PURA. {ECO:0000269|PubMed:7534248, ECO:0000269|PubMed:7539003, ECO:0000269|PubMed:9282330}.	GO:0000122~negative regulation of transcription from RNA polymerase II promoter,GO:0006351~transcription, DNA-templated,	GO:0005634~nucleus,GO:0005654~nucleoplasm,GO:0005737~cytoplasm,	GO:0000166~nucleotide binding,GO:0000978~RNA polymerase II core promoter proximal region sequence-specific DNA binding,GO:0001078~transcriptional repressor activity, RNA polymerase II core promoter proximal region sequence-specific binding,GO:0003676~nucleic acid binding,GO:0044822~poly(A) RNA binding,
Q8C854	Q8C854;Q8C854-3	Myef2	1.9134	1.9213	0.939111	0.000704303	0.000704303	Not significant	DNA.Chromatin.binder	RBP	33378000	Myef2 Kiaa1341 Mef2	negative regulation of transcription by RNA polymerase II [GO:0000122]; regulation of mRNA stability involved in response to oxidative stress [GO:2000815]	cytoplasm [GO:0005737]; nucleus [GO:0005634]; post-mRNA release spliceosomal complex [GO:0071014]; ribonucleoprotein complex [GO:1990904]	DNA-binding transcription repressor activity, RNA polymerase II-specific [GO:0001227]; mRNA binding [GO:0003729]; RNA polymerase II cis-regulatory region sequence-specific DNA binding [GO:0000978]; single-stranded DNA binding [GO:0003697]	FUNCTION: Transcriptional repressor of the myelin basic protein gene (MBP). Binds to the proximal MB1 element 5'-TTGTCC-3' of the MBP promoter. Its binding to MB1 and function are inhibited by PURA. {ECO:0000269|PubMed:7534248, ECO:0000269|PubMed:7539003, ECO:0000269|PubMed:9282330}.	GO:0000122~negative regulation of transcription from RNA polymerase II promoter,GO:0006351~transcription, DNA-templated,	GO:0005634~nucleus,GO:0005654~nucleoplasm,GO:0005737~cytoplasm,	GO:0000166~nucleotide binding,GO:0000978~RNA polymerase II core promoter proximal region sequence-specific DNA binding,GO:0001078~transcriptional repressor activity, RNA polymerase II core promoter proximal region sequence-specific binding,GO:0003676~nucleic acid binding,GO:0044822~poly(A) RNA binding,
Q8C8M1	Q8C8M1	Sinhcaf	0.9109	0.72415	-0.300137	0.0988838	0.0988838	Not significant	Present in Nucleus	Others	17173000	Sinhcaf Fam60a Tera	negative regulation of cell differentiation [GO:0045596]; negative regulation of cell migration [GO:0030336]; positive regulation of cell population proliferation [GO:0008284]	Sin3 complex [GO:0016580]		FUNCTION: Subunit of the Sin3 deacetylase complex (Sin3/HDAC), this subunit is important for the repression of genes encoding components of the TGF-beta signaling pathway (By similarity). Core component of a SIN3A complex (composed of at least SINHCAF, SIN3A, HDAC1, SAP30, RBBP4, OGT and TET1) present in embryonic stem (ES) cells. Promotes the stability of SIN3A and its presence on chromatin and is essential for maintaining the potential of ES cells to proliferate rapidly, while ensuring a short G1-phase of the cell cycle, thereby preventing premature lineage priming (PubMed:28554894). {ECO:0000250|UniProtKB:Q9NP50, ECO:0000269|PubMed:28554894}.	GO:0030336~negative regulation of cell migration,	GO:0005634~nucleus,GO:0016580~Sin3 complex,
Q8C9B9	Q8C9B9;Q8C9B9-3;Q8C9B9-2	Dido1	0.89827	0.9068	-0.147961	0.0518625	0.0518625	Not significant	Present in Nucleus	RBP	16597000	Dido1 Datf1 Dio1	apoptotic signaling pathway [GO:0097190]; transcription, DNA-templated [GO:0006351]	cytoplasm [GO:0005737]; nucleoplasm [GO:0005654]; nucleus [GO:0005634]; spindle [GO:0005819]	metal ion binding [GO:0046872]	FUNCTION: Required for early embryonic stem cell development (By similarity). Putative transcription factor, weakly pro-apoptotic when overexpressed. {ECO:0000250}.	GO:0006351~transcription, DNA-templated,GO:0006915~apoptotic process,GO:0097190~apoptotic signaling pathway,	GO:0005634~nucleus,GO:0005654~nucleoplasm,GO:0005737~cytoplasm,GO:0005819~spindle,GO:0005856~cytoskeleton,	GO:0008270~zinc ion binding,GO:0044822~poly(A) RNA binding,GO:0046872~metal ion binding,
Q8CAY6	Q8CAY6	Acat2	1.8771	1.4231	0.708771	0.0229741	0.0229741	Not significant	Present in Nucleus	Others	248120	Acat2	fatty acid beta-oxidation [GO:0006635]; positive regulation of intestinal cholesterol absorption [GO:0045797]	cytoplasm [GO:0005737]; cytosol [GO:0005829]; mitochondrion [GO:0005739]; nucleolus [GO:0005730]; nucleoplasm [GO:0005654]	acetyl-CoA C-acetyltransferase activity [GO:0003985]; acetyl-CoA C-acyltransferase activity [GO:0003988]	FUNCTION: Involved in the biosynthetic pathway of cholesterol. {ECO:0000250|UniProtKB:Q9BWD1}.	GO:0006635~fatty acid beta-oxidation,GO:0008152~metabolic process,GO:0045797~positive regulation of intestinal cholesterol absorption,	GO:0005634~nucleus,GO:0005730~nucleolus,GO:0005737~cytoplasm,GO:0005739~mitochondrion,GO:0005829~cytosol,GO:0070062~extracellular exosome,	GO:0003824~catalytic activity,GO:0003985~acetyl-CoA C-acetyltransferase activity,GO:0016740~transferase activity,GO:0016746~transferase activity, transferring acyl groups,GO:0016747~transferase activity, transferring acyl groups other than amino-acyl groups,
Q8CB77	Q8CB77	Eloa	1.3938	1.0336	0.263351	0.189194	0.189194	Not significant	DNA.Chromatin.binder	Others	1524700	Eloa Tceb3	regulation of transcription by RNA polymerase II [GO:0006357]; transcription elongation from RNA polymerase II promoter [GO:0006368]	elongin complex [GO:0070449]; site of DNA damage [GO:0090734]; transcription elongation factor complex [GO:0008023]		FUNCTION: SIII, also known as elongin, is a general transcription elongation factor that increases the RNA polymerase II transcription elongation past template-encoded arresting sites. Subunit A is transcriptionally active and its transcription activity is strongly enhanced by binding to the dimeric complex of the SIII regulatory subunits B and C (elongin BC complex). {ECO:0000250|UniProtKB:Q63187}.	GO:0006351~transcription, DNA-templated,GO:0006355~regulation of transcription, DNA-templated,GO:0006357~regulation of transcription from RNA polymerase II promoter,GO:0006368~transcription elongation from RNA polymerase II promoter,	GO:0005615~extracellular space,GO:0005634~nucleus,GO:0008023~transcription elongation factor complex,GO:0016021~integral component of membrane,GO:0070449~elongin complex,	GO:0003677~DNA binding,
Q8CBY3	Q8CBY3;Q8CBY3-3	Leng8	0.94432	0.82747	-0.177937	0.115924	0.115924	Not significant	Present in Nucleus	Others	11771000	Leng8		nucleus [GO:0005634]
Q8CCF0	Q8CCF0;Q8CCF0-2	Prpf31	1.2677	1.2884	0.353897	0.00744053	0.00744053	Not significant	Present in Nucleus	RBP	37663000	Prpf31 Prp31	mRNA splicing, via spliceosome [GO:0000398]; ribonucleoprotein complex localization [GO:0071166]; spliceosomal tri-snRNP complex assembly [GO:0000244]	Cajal body [GO:0015030]; MLL1 complex [GO:0071339]; nuclear speck [GO:0016607]; nucleoplasm [GO:0005654]; nucleus [GO:0005634]; precatalytic spliceosome [GO:0071011]; spliceosomal tri-snRNP complex [GO:0097526]; U2-type precatalytic spliceosome [GO:0071005]; U4/U6 x U5 tri-snRNP complex [GO:0046540]; U4atac snRNP [GO:0005690]; U4 snRNP [GO:0005687]	ribonucleoprotein complex binding [GO:0043021]; snRNP binding [GO:0070990]; U4atac snRNA binding [GO:0030622]; U4 snRNA binding [GO:0030621]	FUNCTION: Involved in pre-mRNA splicing as component of the spliceosome. Required for the assembly of the U4/U5/U6 tri-snRNP complex, one of the building blocks of the spliceosome. {ECO:0000250|UniProtKB:Q8WWY3}.	GO:0000244~spliceosomal tri-snRNP complex assembly,GO:0000398~mRNA splicing, via spliceosome,GO:0006397~mRNA processing,GO:0008380~RNA splicing,GO:0071166~ribonucleoprotein complex localization,	GO:0005634~nucleus,GO:0005681~spliceosomal complex,GO:0005687~U4 snRNP,GO:0005690~U4atac snRNP,GO:0015030~Cajal body,GO:0016607~nuclear speck,GO:0030529~intracellular ribonucleoprotein complex,GO:0046540~U4/U6 x U5 tri-snRNP complex,GO:0071011~precatalytic spliceosome,GO:0071339~MLL1 complex,GO:0097526~spliceosomal tri-snRNP complex,	GO:0003723~RNA binding,GO:0030621~U4 snRNA binding,GO:0030622~U4atac snRNA binding,GO:0043021~ribonucleoprotein complex binding,GO:0044822~poly(A) RNA binding,GO:0070990~snRNP binding,
Q8CCG4	Q8CCG4	Dppa4	0.76432	0.76038	-0.391479	0.00566419	0.00566419	Not significant	DNA.Chromatin.binder	Others	33132000	Dppa4	lung-associated mesenchyme development [GO:0060484]	nucleus [GO:0005634]	chromatin binding [GO:0003682]	FUNCTION: May be involved in the maintenance of active epigenetic status of target genes. May inhibit differentiation of embryonic stem (ES) cells into a primitive ectoderm lineage. {ECO:0000269|PubMed:17855347, ECO:0000269|PubMed:21896782}.	GO:0006351~transcription, DNA-templated,GO:0006355~regulation of transcription, DNA-templated,GO:0007275~multicellular organism development,GO:0060484~lung-associated mesenchyme development,	GO:0005634~nucleus,
Q8CCI5	Q8CCI5	Rybp	1.6915	1.6227	0.72835	0.00164508	0.00164508	Not significant	DNA.Chromatin.binder	Others	31305000	Rybp Dedaf	apoptotic process [GO:0006915]; histone H2A monoubiquitination [GO:0035518]; negative regulation of proteasomal ubiquitin-dependent protein catabolic process [GO:0032435]; negative regulation of transcription by RNA polymerase II [GO:0000122]; positive regulation of apoptotic process [GO:0043065]; positive regulation of transcription, DNA-templated [GO:0045893]	cytoplasm [GO:0005737]; nucleoplasm [GO:0005654]; nucleus [GO:0005634]; PcG protein complex [GO:0031519]	DNA binding [GO:0003677]; metal ion binding [GO:0046872]; transcription corepressor activity [GO:0003714]	FUNCTION: Component of a Polycomb group (PcG) multiprotein PRC1-like complex, a complex class required to maintain the transcriptionally repressive state of many genes, including Hox genes, throughout development. PcG PRC1-like complex acts via chromatin remodeling and modification of histones; it mediates monoubiquitination of histone H2A 'Lys-119', rendering chromatin heritably changed in its expressibility (PubMed:22325148, PubMed:28596365). Component of a PRC1-like complex that mediates monoubiquitination of histone H2A 'Lys-119' on the X chromosome and is required for normal silencing of one copy of the X chromosome in XX females (PubMed:28596365). May stimulate ubiquitination of histone H2A 'Lys-119' by recruiting the complex to target sites (PubMed:22325148, PubMed:28596365). Inhibits ubiquitination and subsequent degradation of TP53, and thereby plays a role in regulating transcription of TP53 target genes (By similarity). May also regulate the ubiquitin-mediated proteasomal degradation of other proteins like FANK1 to regulate apoptosis (PubMed:17874297). May be implicated in the regulation of the transcription as a repressor of the transcriptional activity of E4TF1 (By similarity). May bind to DNA (PubMed:19170609). May play a role in the repression of tumor growth and metastasis in breast cancer by down-regulating SRRM3 (PubMed:27748911). {ECO:0000250|UniProtKB:Q8N488, ECO:0000269|PubMed:17874297, ECO:0000269|PubMed:19170609, ECO:0000269|PubMed:22325148, ECO:0000269|PubMed:27748911, ECO:0000269|PubMed:28596365}.	GO:0000122~negative regulation of transcription from RNA polymerase II promoter,GO:0006351~transcription, DNA-templated,GO:0006355~regulation of transcription, DNA-templated,GO:0006915~apoptotic process,GO:0035518~histone H2A monoubiquitination,	GO:0005634~nucleus,GO:0005654~nucleoplasm,GO:0005737~cytoplasm,GO:0031519~PcG protein complex,	GO:0003677~DNA binding,GO:0003714~transcription corepressor activity,GO:0005515~protein binding,GO:0008270~zinc ion binding,GO:0046872~metal ion binding,
Q8CCK0	Q8CCK0	H2afy2	2.4632	2.496	1.31008	0.000324947	0.000324947	2iL	DNA.Chromatin.binder	Others	112730000	H2afy2 H2afy3	brain development [GO:0007420]; chromatin organization [GO:0006325]; chromatin silencing [GO:0006342]; dosage compensation [GO:0007549]; establishment of protein localization to chromatin [GO:0071169]; negative regulation of gene expression, epigenetic [GO:0045814]; negative regulation of transcription by RNA polymerase II [GO:0000122]; negative regulation of transcription of nucleolar large rRNA by RNA polymerase I [GO:1901837]; nucleosome assembly [GO:0006334]; positive regulation of keratinocyte differentiation [GO:0045618]	Barr body [GO:0001740]; chromatin [GO:0000785]; nuclear chromatin [GO:0000790]; nucleoplasm [GO:0005654]; nucleosome [GO:0000786]; nucleus [GO:0005634]	chromatin DNA binding [GO:0031490]; DNA binding [GO:0003677]; protein heterodimerization activity [GO:0046982]; RNA polymerase II regulatory region sequence-specific DNA binding [GO:0000977]; transcription regulatory region DNA binding [GO:0044212]	FUNCTION: Variant histone H2A which replaces conventional H2A in a subset of nucleosomes where it represses transcription. Nucleosomes wrap and compact DNA into chromatin, limiting DNA accessibility to the cellular machineries which require DNA as a template. Histones thereby play a central role in transcription regulation, DNA repair, DNA replication and chromosomal stability. DNA accessibility is regulated via a complex set of post-translational modifications of histones, also called histone code, and nucleosome remodeling. May be involved in stable X chromosome inactivation.	GO:0000122~negative regulation of transcription from RNA polymerase II promoter,GO:0006334~nucleosome assembly,GO:0006342~chromatin silencing,GO:0007420~brain development,GO:0007549~dosage compensation,GO:0016569~covalent chromatin modification,GO:0045618~positive regulation of keratinocyte differentiation,GO:0045814~negative regulation of gene expression, epigenetic,GO:0071169~establishment of protein localization to chromatin,GO:1901837~negative regulation of transcription of nuclear large rRNA transcript from RNA polymerase I promoter,	GO:0000784~nuclear chromosome, telomeric region,GO:0000785~chromatin,GO:0000786~nucleosome,GO:0000790~nuclear chromatin,GO:0001740~Barr body,GO:0005634~nucleus,GO:0005654~nucleoplasm,GO:0005694~chromosome,GO:0035098~ESC/E(Z) complex,GO:0070062~extracellular exosome,	GO:0000977~RNA polymerase II regulatory region sequence-specific DNA binding,GO:0003677~DNA binding,GO:0031490~chromatin DNA binding,GO:0044212~transcription regulatory region DNA binding,GO:0046982~protein heterodimerization activity,
Q8CCS6	Q8CCS6-2;Q8CCS6;Q5XFR0	Pabpn1	1.2549	1.326	0.367327	0.00969425	0.00969425	Not significant	Present in Nucleus	RBP	132320000	Pabpn1 Pab2 Pabp2	cellular response to lipopolysaccharide [GO:0071222]; MAPK cascade [GO:0000165]; mRNA polyadenylation [GO:0006378]; poly(A)+ mRNA export from nucleus [GO:0016973]; positive regulation of polynucleotide adenylyltransferase activity [GO:1904247]	cytoplasm [GO:0005737]; nuclear inclusion body [GO:0042405]; nuclear speck [GO:0016607]; nucleus [GO:0005634]; ribonucleoprotein complex [GO:1990904]	poly(A) binding [GO:0008143]; protein self-association [GO:0043621]; RNA polymerase binding [GO:0070063]	FUNCTION: Involved in the 3'-end formation of mRNA precursors (pre-mRNA) by the addition of a poly(A) tail of 200-250 nt to the upstream cleavage product. Stimulates poly(A) polymerase (PAPOLA) conferring processivity on the poly(A) tail elongation reaction and controls also the poly(A) tail length. Increases the affinity of poly(A) polymerase for RNA. Is also present at various stages of mRNA metabolism including nucleocytoplasmic trafficking and nonsense-mediated decay (NMD) of mRNA. Cooperates with SKIP to synergistically activate E-box-mediated transcription through MYOD1 and may regulate the expression of muscle-specific genes. Binds to poly(A) and to poly(G) with high affinity. May protect the poly(A) tail from degradation. Subunit of the trimeric poly(A) tail exosome targeting (PAXT) complex, a complex that directs a subset of long and polyadenylated poly(A) RNAs for exosomal degradation. The RNA exosome is fundamental for the degradation of RNA in eukaryotic nuclei. Substrate targeting is facilitated by its cofactor MTREX, which links to RNA-binding protein adapters (By similarity). {ECO:0000250|UniProtKB:Q28165, ECO:0000250|UniProtKB:Q86U42}.	GO:0000165~MAPK cascade,GO:0006378~mRNA polyadenylation,GO:0006397~mRNA processing,GO:0016973~poly(A)+ mRNA export from nucleus,GO:0071222~cellular response to lipopolysaccharide,GO:1904247~positive regulation of polynucleotide adenylyltransferase activity,	GO:0005634~nucleus,GO:0005737~cytoplasm,GO:0016607~nuclear speck,GO:0030529~intracellular ribonucleoprotein complex,GO:0042405~nuclear inclusion body,	GO:0000166~nucleotide binding,GO:0003676~nucleic acid binding,GO:0003723~RNA binding,GO:0005515~protein binding,GO:0008143~poly(A) binding,GO:0043621~protein self-association,GO:0044822~poly(A) RNA binding,GO:0070063~RNA polymerase binding,
Q8CDM1	Q8CDM1;Q8CDM1-2	Atad2	1.8308	1.7083	0.822518	0.00172651	0.00172651	Not significant	DNA.Chromatin.binder	Others	46840000	Atad2	chromatin organization [GO:0006325]; negative regulation of chromatin silencing [GO:0031936]; positive regulation of transcription, DNA-templated [GO:0045893]; positive regulation of transcription by RNA polymerase II [GO:0045944]	nucleoplasm [GO:0005654]; nucleus [GO:0005634]	ATPase activity [GO:0016887]; ATP binding [GO:0005524]; chromatin binding [GO:0003682]; histone binding [GO:0042393]	FUNCTION: May be a transcriptional coactivator of the nuclear receptor ESR1 required to induce the expression of a subset of estradiol target genes, such as CCND1, MYC and E2F1. May play a role in the recruitment or occupancy of CREBBP at some ESR1 target gene promoters. May be required for histone hyperacetylation (By similarity). {ECO:0000250}.	GO:0006325~chromatin organization,GO:0006351~transcription, DNA-templated,GO:0006355~regulation of transcription, DNA-templated,GO:0031936~negative regulation of chromatin silencing,GO:0045893~positive regulation of transcription, DNA-templated,GO:0045944~positive regulation of transcription from RNA polymerase II promoter,	GO:0005634~nucleus,GO:0005654~nucleoplasm,GO:0070062~extracellular exosome,	GO:0000166~nucleotide binding,GO:0003682~chromatin binding,GO:0005524~ATP binding,GO:0016787~hydrolase activity,GO:0016887~ATPase activity,GO:0042393~histone binding,
Q8CDN6	Q8CDN6	Txnl1	1.0114	1.0421	0.0379237	0.456945	0.456945	Not significant	Present in Nucleus	Others	23624000	Txnl1 Trp32 Txnl	cell redox homeostasis [GO:0045454]	cell [GO:0005623]; cytoplasm [GO:0005737]; cytosol [GO:0005829]; nucleus [GO:0005634]; proteasome complex [GO:0000502]	disulfide oxidoreductase activity [GO:0015036]	FUNCTION: Active thioredoxin with a redox potential of about -250 mV. {ECO:0000250}.	GO:0000103~sulfate assimilation,GO:0006457~protein folding,GO:0006662~glycerol ether metabolic process,GO:0006810~transport,GO:0034599~cellular response to oxidative stress,GO:0045454~cell redox homeostasis,GO:0055114~oxidation-reduction process,	GO:0000502~proteasome complex,GO:0005623~cell,GO:0005634~nucleus,GO:0005737~cytoplasm,GO:0005739~mitochondrion,GO:0070062~extracellular exosome,	GO:0015035~protein disulfide oxidoreductase activity,GO:0015036~disulfide oxidoreductase activity,GO:0016671~oxidoreductase activity, acting on a sulfur group of donors, disulfide as acceptor,
Q8CE96	Q8CE96;Q8CE96-3;Q8CE96-4	Trmt6	0.75798	0.88891	-0.28483	0.0601953	0.0601953	Not significant	Present in Nucleus	RBP	754710	Trmt6 Kiaa1153 Trm6	mRNA methylation [GO:0080009]; tRNA methylation [GO:0030488]	nucleus [GO:0005634]; tRNA (m1A) methyltransferase complex [GO:0031515]		FUNCTION: Substrate-binding subunit of tRNA (adenine-N(1)-)-methyltransferase, which catalyzes the formation of N(1)-methyladenine at position 58 (m1A58) in initiator methionyl-tRNA. Together with the TRMT61A catalytic subunit, part of a mRNA N(1)-methyltransferase complex that mediates methylation of adenosine residues at the N(1) position of a small subset of mRNAs: N(1) methylation takes place in tRNA T-loop-like structures of mRNAs and is only present at low stoichiometries. {ECO:0000250|UniProtKB:Q9UJA5}.	GO:0008033~tRNA processing,GO:0030488~tRNA methylation,	GO:0005634~nucleus,GO:0031515~tRNA (m1A) methyltransferase complex,	GO:0044822~poly(A) RNA binding,
Q8CEC6	Q8CEC6	Ppwd1	1.1734	1.0818	0.172064	0.07145	0.07145	Not significant	Present in Nucleus	Others	27774000	Ppwd1	mRNA processing [GO:0006397]; protein peptidyl-prolyl isomerization [GO:0000413]; RNA splicing [GO:0008380]	catalytic step 2 spliceosome [GO:0071013]; nuclear body [GO:0016604]	cyclosporin A binding [GO:0016018]; peptidyl-prolyl cis-trans isomerase activity [GO:0003755]	FUNCTION: PPIase that catalyzes the cis-trans isomerization of proline imidic peptide bonds in oligopeptides and may therefore assist protein folding. May be involved in pre-mRNA splicing. {ECO:0000250|UniProtKB:Q96BP3}.	GO:0000413~protein peptidyl-prolyl isomerization,GO:0006397~mRNA processing,GO:0006457~protein folding,GO:0008380~RNA splicing,	GO:0005634~nucleus,GO:0005681~spliceosomal complex,GO:0071013~catalytic step 2 spliceosome,	GO:0003755~peptidyl-prolyl cis-trans isomerase activity,GO:0016853~isomerase activity,
Q8CFC7	Q8CFC7-2;Q8CFC7-3;Q8CFC7	Clasrp	0.98059	1.0266	0.00479806	0.924885	0.924885	Not significant	Present in Nucleus	Others	8607400	Clasrp Clasp Sfrs16 Srsf16 Swap2	mRNA processing [GO:0006397]; RNA splicing [GO:0008380]	nucleoplasm [GO:0005654]		FUNCTION: Probably functions as an alternative splicing regulator. May regulate the mRNA splicing of genes such as CLK1. May act by regulating members of the CLK kinase family.	GO:0006397~mRNA processing,GO:0008380~RNA splicing,	GO:0005634~nucleus,GO:0005654~nucleoplasm,
Q8CFE2	Q8CFE2	Hpf1	1.6503	1.5795	0.691098	0.00191175	0.00191175	Not significant	Present in Nucleus	Others	3688500	Hpf1	cellular response to DNA damage stimulus [GO:0006974]; peptidyl-serine ADP-ribosylation [GO:0018312]; regulation of protein ADP-ribosylation [GO:0010835]	nucleus [GO:0005634]	histone binding [GO:0042393]; poly-ADP-D-ribose binding [GO:0072572]; zinc ion binding [GO:0008270]	FUNCTION: Acts as a cofactor for serine ADP-ribosylation by conferring serine specificity on PARP1 and PARP2: interacts with PARP1 and PARP2 and is able to change amino acid specificity toward serine. Promotes histone serine ADP-ribosylation in response to DNA damage, limiting DNA damage-induced PARP1 hyper-automodification, and ensuring genome stability. Serine ADP-ribosylation of proteins constitutes the primary form of ADP-ribosylation of proteins in response to DNA damage. HPF1 also promotes tyrosine ADP-ribosylation, probably by conferring tyrosine specificity on PARP1. {ECO:0000250|UniProtKB:Q9NWY4}.	GO:0006974~cellular response to DNA damage stimulus,GO:0010835~regulation of protein ADP-ribosylation,	GO:0005634~nucleus,	GO:0042393~histone binding,
Q8CFE3	Q8CFE3;Q6PGA0-2;Q6PGA0	Rcor1	1.6943	2.207	0.951388	0.0106287	0.0106287	Not significant	DNA.Chromatin.binder	Others	1063900	Rcor1 D12Wsu95e Kiaa0071	erythrocyte differentiation [GO:0030218]; histone H4 deacetylation [GO:0070933]; negative regulation of gene expression [GO:0010629]; negative regulation of transcription, DNA-templated [GO:0045892]; positive regulation of megakaryocyte differentiation [GO:0045654]	DNA repair complex [GO:1990391]; nucleoplasm [GO:0005654]; nucleus [GO:0005634]; transcriptional repressor complex [GO:0017053]	chromatin binding [GO:0003682]; DNA-binding transcription factor activity [GO:0003700]; DNA-binding transcription repressor activity, RNA polymerase II-specific [GO:0001227]; enzyme binding [GO:0019899]; transcription corepressor activity [GO:0003714]; transcription factor binding [GO:0008134]; transcription regulatory region DNA binding [GO:0044212]	FUNCTION: Essential component of the BHC complex, a corepressor complex that represses transcription of neuron-specific genes in non-neuronal cells. The BHC complex is recruited at RE1/NRSE sites by REST and acts by deacetylating and demethylating specific sites on histones, thereby acting as a chromatin modifier. In the BHC complex, it serves as a molecular beacon for the recruitment of molecular machinery, including MeCP2 and SUV39H1, that imposes silencing across a chromosomal interval. Plays a central role in demethylation of Lys-4 of histone H3 by promoting demethylase activity of KDM1A on core histones and nucleosomal substrates. It also protects KDM1A from the proteasome. Component of a RCOR/GFI/KDM1A/HDAC complex that suppresses, via histone deacetylase (HDAC) recruitment, a number of genes implicated in multilineage blood cell development and controls hematopoietic differentiation. {ECO:0000269|PubMed:15907476, ECO:0000269|PubMed:17707228, ECO:0000269|PubMed:20346398}.	GO:0000122~negative regulation of transcription from RNA polymerase II promoter,GO:0006351~transcription, DNA-templated,GO:0006355~regulation of transcription, DNA-templated,GO:0016569~covalent chromatin modification,GO:0030218~erythrocyte differentiation,GO:0045654~positive regulation of megakaryocyte differentiation,GO:0045892~negative regulation of transcription, DNA-templated,GO:0070933~histone H4 deacetylation,	GO:0005634~nucleus,GO:0005654~nucleoplasm,GO:0005667~transcription factor complex,GO:0017053~transcriptional repressor complex,GO:1990391~DNA repair complex,	GO:0001078~transcriptional repressor activity, RNA polymerase II core promoter proximal region sequence-specific binding,GO:0003677~DNA binding,GO:0003700~transcription factor activity, sequence-specific DNA binding,GO:0003714~transcription corepressor activity,GO:0005515~protein binding,GO:0008134~transcription factor binding,GO:0019899~enzyme binding,GO:0044212~transcription regulatory region DNA binding,
Q8CFI7	Q8CFI7	Polr2b	0.96906	0.96252	-0.0502268	0.325065	0.325065	Not significant	DNA.Chromatin.binder	RBP	84259000	Polr2b	transcription by RNA polymerase II [GO:0006366]	nuclear chromosome, telomeric region [GO:0000784]; nucleoplasm [GO:0005654]; nucleus [GO:0005634]; RNA polymerase II, core complex [GO:0005665]	chromatin binding [GO:0003682]; DNA binding [GO:0003677]; DNA-directed 5'-3' RNA polymerase activity [GO:0003899]; metal ion binding [GO:0046872]; ribonucleoside binding [GO:0032549]	FUNCTION: DNA-dependent RNA polymerase catalyzes the transcription of DNA into RNA using the four ribonucleoside triphosphates as substrates. Second largest component of RNA polymerase II which synthesizes mRNA precursors and many functional non-coding RNAs. Proposed to contribute to the polymerase catalytic activity and forms the polymerase active center together with the largest subunit. Pol II is the central component of the basal RNA polymerase II transcription machinery. It is composed of mobile elements that move relative to each other. RPB2 is part of the core element with the central large cleft, the clamp element that moves to open and close the cleft and the jaws that are thought to grab the incoming DNA template (By similarity). {ECO:0000250}.	GO:0006351~transcription, DNA-templated,GO:0006366~transcription from RNA polymerase II promoter,GO:0034587~piRNA metabolic process,	GO:0000784~nuclear chromosome, telomeric region,GO:0005634~nucleus,GO:0005654~nucleoplasm,GO:0005665~DNA-directed RNA polymerase II, core complex,GO:0016020~membrane,	GO:0001055~RNA polymerase II activity,GO:0003677~DNA binding,GO:0003682~chromatin binding,GO:0003899~DNA-directed RNA polymerase activity,GO:0016740~transferase activity,GO:0016779~nucleotidyltransferase activity,GO:0032549~ribonucleoside binding,GO:0044822~poly(A) RNA binding,GO:0046872~metal ion binding,
Q8CFL8	Q8CFL8	Zswim3	3.8508	3.0941	1.78734	0.00161414	0.00161414	2iL	Unexpected	Others	221580	Zswim3			zinc ion binding [GO:0008270]				GO:0008270~zinc ion binding,GO:0046872~metal ion binding,
Q8CFQ3	Q8CFQ3	Aqr	1.3032	1.2112	0.329248	0.0156776	0.0156776	Not significant	Present in Nucleus	RBP	13866000	Aqr Kiaa0560	mRNA splicing, via spliceosome [GO:0000398]	catalytic step 2 spliceosome [GO:0071013]; nucleoplasm [GO:0005654]; nucleus [GO:0005634]; spliceosomal complex [GO:0005681]; U2-type catalytic step 2 spliceosome [GO:0071007]	ATP binding [GO:0005524]; mRNA binding [GO:0003729]; RNA binding [GO:0003723]; RNA helicase activity [GO:0003724]	FUNCTION: Involved in pre-mRNA splicing as component of the spliceosome. Intron-binding spliceosomal protein required to link pre-mRNA splicing and snoRNP (small nucleolar ribonucleoprotein) biogenesis. Plays a key role in position-dependent assembly of intron-encoded box C/D small snoRNP, splicing being required for snoRNP assembly. May act by helping the folding of the snoRNA sequence. Binds to intron of pre-mRNAs in a sequence-independent manner, contacting the region between snoRNA and the branchpoint of introns (40 nucleotides upstream of the branchpoint) during the late stages of splicing. Has ATP-dependent RNA helicase activity and can unwind double-stranded RNA molecules with a 3' overhang (in vitro). {ECO:0000250|UniProtKB:O60306}.	GO:0000398~mRNA splicing, via spliceosome,GO:0006397~mRNA processing,GO:0008380~RNA splicing,	GO:0005634~nucleus,GO:0005681~spliceosomal complex,GO:0016020~membrane,GO:0071013~catalytic step 2 spliceosome,	GO:0003723~RNA binding,GO:0044822~poly(A) RNA binding,
Q8CG46	Q8CG46;Q8CG46-2	Smc5	1.5994	1.5635	0.661155	0.00175743	0.00175743	Not significant	DNA.Chromatin.binder	Others	10006000	Smc5 Kiaa0594 Smc5l1	cell division [GO:0051301]; cellular response to DNA damage stimulus [GO:0006974]; cellular senescence [GO:0090398]; double-strand break repair via homologous recombination [GO:0000724]; positive regulation of chromosome segregation [GO:0051984]; positive regulation of maintenance of mitotic sister chromatid cohesion [GO:0034184]; sister chromatid cohesion [GO:0007062]; telomere maintenance via recombination [GO:0000722]	cell junction [GO:0030054]; chromosome, telomeric region [GO:0000781]; interchromatin granule [GO:0035061]; nuclear speck [GO:0016607]; nucleus [GO:0005634]; PML body [GO:0016605]; sex chromosome [GO:0000803]; site of double-strand break [GO:0035861]; Smc5-Smc6 complex [GO:0030915]	ATP binding [GO:0005524]	FUNCTION: Core component of the SMC5-SMC6 complex, a complex involved in repair of DNA double-strand breaks by homologous recombination. The complex may promote sister chromatid homologous recombination by recruiting the SMC1-SMC3 cohesin complex to double-strand breaks. The complex is required for telomere maintenance via recombination and mediates sumoylation of shelterin complex (telosome) components. Required for sister chromatid cohesion during prometaphase and mitotic progression; the function seems to be independent of SMC6 (By similarity). {ECO:0000250}.	GO:0000722~telomere maintenance via recombination,GO:0000724~double-strand break repair via homologous recombination,GO:0006281~DNA repair,GO:0006310~DNA recombination,GO:0006974~cellular response to DNA damage stimulus,GO:0007049~cell cycle,GO:0007062~sister chromatid cohesion,GO:0007067~mitotic nuclear division,GO:0034184~positive regulation of maintenance of mitotic sister chromatid cohesion,GO:0045842~positive regulation of mitotic metaphase/anaphase transition,GO:0051301~cell division,GO:0051984~positive regulation of chromosome segregation,GO:0071139~resolution of recombination intermediates,GO:0090398~cellular senescence,	GO:0000781~chromosome, telomeric region,GO:0000803~sex chromosome,GO:0005634~nucleus,GO:0005654~nucleoplasm,GO:0005694~chromosome,GO:0016605~PML body,GO:0030054~cell junction,GO:0030915~Smc5-Smc6 complex,GO:0035061~interchromatin granule,GO:0035861~site of double-strand break,	GO:0000166~nucleotide binding,GO:0005524~ATP binding,
Q8CG47	Q8CG47	Smc4	1.6617	1.5592	0.686733	0.00246621	0.00246621	Not significant	DNA.Chromatin.binder	Others	6564600	Smc4 Capc Smc4l1	cell division [GO:0051301]; kinetochore organization [GO:0051383]; meiotic chromosome condensation [GO:0010032]; meiotic chromosome segregation [GO:0045132]; mitotic chromosome condensation [GO:0007076]; single strand break repair [GO:0000012]	condensin complex [GO:0000796]; condensin core heterodimer [GO:0000797]; cytosol [GO:0005829]; nuclear speck [GO:0016607]; nucleus [GO:0005634]	ATP binding [GO:0005524]; single-stranded DNA binding [GO:0003697]	FUNCTION: Central component of the condensin complex, a complex required for conversion of interphase chromatin into mitotic-like condense chromosomes. The condensin complex probably introduces positive supercoils into relaxed DNA in the presence of type I topoisomerases and converts nicked DNA into positive knotted forms in the presence of type II topoisomerases (By similarity). {ECO:0000250}.	GO:0007049~cell cycle,GO:0007067~mitotic nuclear division,GO:0007076~mitotic chromosome condensation,GO:0010032~meiotic chromosome condensation,GO:0030261~chromosome condensation,GO:0045132~meiotic chromosome segregation,GO:0051276~chromosome organization,GO:0051301~cell division,GO:0051383~kinetochore organization,	GO:0000796~condensin complex,GO:0005634~nucleus,GO:0005654~nucleoplasm,GO:0005694~chromosome,GO:0005737~cytoplasm,	GO:0000166~nucleotide binding,GO:0005524~ATP binding,GO:0046982~protein heterodimerization activity,
Q8CG48	Q8CG48	Smc2	1.4173	1.4354	0.512299	0.00305943	0.00305943	Not significant	DNA.Chromatin.binder	Others	11784000	Smc2 Cape Fin16 Smc2l1	cell division [GO:0051301]; kinetochore organization [GO:0051383]; meiotic chromosome condensation [GO:0010032]; meiotic chromosome segregation [GO:0045132]; mitotic chromosome condensation [GO:0007076]; single strand break repair [GO:0000012]	condensed chromosome [GO:0000793]; condensin complex [GO:0000796]; condensin core heterodimer [GO:0000797]; cytoplasm [GO:0005737]; nuclear chromosome [GO:0000228]; nucleolus [GO:0005730]; nucleoplasm [GO:0005654]; nucleus [GO:0005634]	ATP binding [GO:0005524]; single-stranded DNA binding [GO:0003697]	FUNCTION: Central component of the condensin complex, a complex required for conversion of interphase chromatin into mitotic-like condense chromosomes. The condensin complex probably introduces positive supercoils into relaxed DNA in the presence of type I topoisomerases and converts nicked DNA into positive knotted forms in the presence of type II topoisomerases (By similarity). {ECO:0000250}.	GO:0007049~cell cycle,GO:0007067~mitotic nuclear division,GO:0007076~mitotic chromosome condensation,GO:0010032~meiotic chromosome condensation,GO:0030261~chromosome condensation,GO:0045132~meiotic chromosome segregation,GO:0051276~chromosome organization,GO:0051301~cell division,GO:0051383~kinetochore organization,	GO:0000228~nuclear chromosome,GO:0000793~condensed chromosome,GO:0000796~condensin complex,GO:0005634~nucleus,GO:0005694~chromosome,GO:0005730~nucleolus,GO:0005737~cytoplasm,GO:0070062~extracellular exosome,	GO:0000166~nucleotide binding,GO:0005524~ATP binding,GO:0046982~protein heterodimerization activity,
Q8CGC6	Q8CGC6;REV__Q3UGM2	Rbm28	0.54432	0.61996	-0.783613	0.00435118	0.00435118	Not significant	Present in Nucleus	RBP	27836000	Rbm28	mRNA processing [GO:0006397]; regulation of RNA metabolic process [GO:0051252]; RNA splicing [GO:0008380]	nucleolus [GO:0005730]; nucleus [GO:0005634]; ribonucleoprotein complex [GO:1990904]; spliceosomal complex [GO:0005681]	RNA binding [GO:0003723]	FUNCTION: Nucleolar component of the spliceosomal ribonucleoprotein complexes. {ECO:0000250}.	GO:0006397~mRNA processing,GO:0008380~RNA splicing,	GO:0005634~nucleus,GO:0005681~spliceosomal complex,GO:0005730~nucleolus,	GO:0000166~nucleotide binding,GO:0003676~nucleic acid binding,GO:0003723~RNA binding,GO:0044822~poly(A) RNA binding,
Q8CGF7	Q8CGF7-2;Q8CGF7;Q8CGF7-3;Q3B807-3;Q3B807	Tcerg1	1.1983	1.1471	0.22949	0.0250559	0.0250559	Not significant	DNA.Chromatin.binder	RBP	90600000	Tcerg1 Taf2s	negative regulation of transcription by RNA polymerase II [GO:0000122]; transcription, DNA-templated [GO:0006351]	nucleoplasm [GO:0005654]; nucleus [GO:0005634]	DNA-binding transcription factor activity [GO:0003700]; identical protein binding [GO:0042802]; proline-rich region binding [GO:0070064]; RNA polymerase binding [GO:0070063]; RNA polymerase II repressing transcription factor binding [GO:0001103]; transcription coregulator activity [GO:0003712]; transcription corepressor activity [GO:0003714]	FUNCTION: Transcription factor that binds RNA polymerase II and inhibits the elongation of transcripts from target promoters. Regulates transcription elongation in a TATA box-dependent manner (By similarity). {ECO:0000250}.	GO:0000122~negative regulation of transcription from RNA polymerase II promoter,GO:0006351~transcription, DNA-templated,GO:0006355~regulation of transcription, DNA-templated,	GO:0005634~nucleus,GO:0005730~nucleolus,GO:0015629~actin cytoskeleton,GO:0016363~nuclear matrix,	GO:0001103~RNA polymerase II repressing transcription factor binding,GO:0001106~RNA polymerase II transcription corepressor activity,GO:0003700~transcription factor activity, sequence-specific DNA binding,GO:0044822~poly(A) RNA binding,GO:0070064~proline-rich region binding,
Q8CGN4	Q8CGN4-4;Q8CGN4-3;Q8CGN4-2;Q8CGN4	Bcor	0.77582	0.96763	-0.206839	0.180504	0.180504	Not significant	DNA.Chromatin.binder	Others	719860	Bcor Kiaa1575	blastocyst hatching [GO:0001835]; heart development [GO:0007507]; histone H2A monoubiquitination [GO:0035518]; negative regulation of bone mineralization [GO:0030502]; negative regulation of histone H3-K36 methylation [GO:0000415]; negative regulation of histone H3-K4 methylation [GO:0051572]; negative regulation of tooth mineralization [GO:0070171]; negative regulation of transcription, DNA-templated [GO:0045892]; negative regulation of transcription by RNA polymerase II [GO:0000122]; odontogenesis [GO:0042476]; roof of mouth development [GO:0060021]; specification of axis polarity [GO:0065001]	BCOR complex [GO:0140261]; nucleoplasm [GO:0005654]; nucleus [GO:0005634]	heat shock protein binding [GO:0031072]; histone deacetylase binding [GO:0042826]; RNA polymerase II regulatory region sequence-specific DNA binding [GO:0000977]; transcription corepressor activity [GO:0003714]; transcription factor binding [GO:0008134]; transcription regulatory region DNA binding [GO:0044212]; ubiquitin-protein transferase activity [GO:0004842]	FUNCTION: Transcriptional corepressor. May specifically inhibit gene expression when recruited to promoter regions by sequence-specific DNA-binding proteins such as BCL6 and MLLT3. This repression may be mediated at least in part by histone deacetylase activities which can associate with this corepressor. Involved in the repression of TFAP2A; impairs binding of BCL6 and KDM2B to TFAP2A promoter regions. Via repression of TFAP2A acts as a negative regulator of osteo-dentiogenic capacity in adult stem cells; the function implies inhibition of methylation on histone H3 'Lys-4' (H3K4me3) and 'Lys-36' (H3K36me2) (By similarity). {ECO:0000250, ECO:0000269|PubMed:12776190}.	GO:0000122~negative regulation of transcription from RNA polymerase II promoter,GO:0000415~negative regulation of histone H3-K36 methylation,GO:0006351~transcription, DNA-templated,GO:0006355~regulation of transcription, DNA-templated,GO:0007507~heart development,GO:0016569~covalent chromatin modification,GO:0030502~negative regulation of bone mineralization,GO:0035518~histone H2A monoubiquitination,GO:0042476~odontogenesis,GO:0045892~negative regulation of transcription, DNA-templated,GO:0051572~negative regulation of histone H3-K4 methylation,GO:0060021~palate development,GO:0065001~specification of axis polarity,GO:0070171~negative regulation of tooth mineralization,	GO:0005634~nucleus,GO:0005739~mitochondrion,GO:0031519~PcG protein complex,	GO:0000977~RNA polymerase II regulatory region sequence-specific DNA binding,GO:0003714~transcription corepressor activity,GO:0004842~ubiquitin-protein transferase activity,GO:0005515~protein binding,GO:0008134~transcription factor binding,GO:0031072~heat shock protein binding,GO:0042826~histone deacetylase binding,GO:0044212~transcription regulatory region DNA binding,
Q8CGY8	Q8CGY8-2	Ogt	1.1683	1.2613	0.279661	0.0237277	0.0237277	Not significant	DNA.Chromatin.binder	Others	931390	Ogt	apoptotic process [GO:0006915]; cellular response to glucose stimulus [GO:0071333]; cellular response to lipopolysaccharide [GO:0071222]; circadian regulation of gene expression [GO:0032922]; glucosamine metabolic process [GO:0006041]; histone H3-K4 trimethylation [GO:0080182]; histone H4-K16 acetylation [GO:0043984]; histone H4-K5 acetylation [GO:0043981]; histone H4-K8 acetylation [GO:0043982]; intracellular distribution of mitochondria [GO:0048312]; negative regulation of cell death [GO:0060548]; negative regulation of cellular response to hypoxia [GO:1900038]; negative regulation of peptidyl-serine phosphorylation [GO:0033137]; negative regulation of peptidyl-threonine phosphorylation [GO:0010801]; negative regulation of proteasomal ubiquitin-dependent protein catabolic process [GO:0032435]; negative regulation of protein phosphorylation [GO:0001933]; negative regulation of protein targeting to membrane [GO:0090315]; negative regulation of protein ubiquitination [GO:0031397]; phosphatidylinositol-mediated signaling [GO:0048015]; positive regulation of cell size [GO:0045793]; positive regulation of cold-induced thermogenesis [GO:0120162]; positive regulation of gene expression [GO:0010628]; positive regulation of histone H3-K27 methylation [GO:0061087]; positive regulation of protein localization to nucleus [GO:1900182]; positive regulation of protein phosphorylation [GO:0001934]; positive regulation of proteolysis [GO:0045862]; positive regulation of reactive oxygen species biosynthetic process [GO:1903428]; positive regulation of transcription by RNA polymerase II [GO:0045944]; protein O-linked glycosylation [GO:0006493]; protein processing [GO:0016485]; regulation of gluconeogenesis [GO:0006111]; regulation of glycolytic process [GO:0006110]; regulation of insulin receptor signaling pathway [GO:0046626]; regulation of Rac protein signal transduction [GO:0035020]; regulation of transcription by RNA polymerase II [GO:0006357]; response to insulin [GO:0032868]	cell [GO:0005623]; cytoplasm [GO:0005737]; cytosol [GO:0005829]; euchromatin [GO:0000791]; histone acetyltransferase complex [GO:0000123]; mitochondrial membrane [GO:0031966]; mitochondrion [GO:0005739]; neuronal cell body [GO:0043025]; neuron projection [GO:0043005]; nucleoplasm [GO:0005654]; nucleus [GO:0005634]; plasma membrane [GO:0005886]; protein-containing complex [GO:0032991]; protein N-acetylglucosaminyltransferase complex [GO:0017122]; zymogen granule [GO:0042588]	catalytic activity [GO:0003824]; histone acetyltransferase activity (H4-K16 specific) [GO:0046972]; histone acetyltransferase activity (H4-K5 specific) [GO:0043995]; histone acetyltransferase activity (H4-K8 specific) [GO:0043996]; identical protein binding [GO:0042802]; monosaccharide binding [GO:0048029]; N-acetyltransferase activity [GO:0008080]; peptide binding [GO:0042277]; phosphatidylinositol-3,4,5-trisphosphate binding [GO:0005547]; protein-containing complex binding [GO:0044877]; protein domain specific binding [GO:0019904]; protein N-acetylglucosaminyltransferase activity [GO:0016262]; protein O-GlcNAc transferase activity [GO:0097363]; transcription factor binding [GO:0008134]	FUNCTION: Catalyzes the transfer of a single N-acetylglucosamine from UDP-GlcNAc to a serine or threonine residue in cytoplasmic and nuclear proteins resulting in their modification with a beta-linked N-acetylglucosamine (O-GlcNAc) (PubMed:29465778). Glycosylates a large and diverse number of proteins including histone H2B, AKT1, EZH2, PFKL, KMT2E/MLL5, MAPT/TAU and HCFC1. Can regulate their cellular processes via cross-talk between glycosylation and phosphorylation or by affecting proteolytic processing. Probably by glycosylating KMT2E/MLL5, stabilizes KMT2E/MLL5 by preventing its ubiquitination (By similarity).Involved in insulin resistance in muscle and adipocyte cells via glycosylating insulin signaling components and inhibiting the 'Thr-308' phosphorylation of AKT1, enhancing IRS1 phosphorylation and attenuating insulin signaling (By similarity). Involved in glycolysis regulation by mediating glycosylation of 6-phosphofructokinase PFKL, inhibiting its activity. Component of a THAP1/THAP3-HCFC1-OGT complex that is required for the regulation of the transcriptional activity of RRM1. Plays a key role in chromatin structure by mediating O-GlcNAcylation of 'Ser-112' of histone H2B: recruited to CpG-rich transcription start sites of active genes via its interaction with TET proteins (TET1, TET2 or TET3). As part of the NSL complex indirectly involved in acetylation of nucleosomal histone H4 on several lysine residues. O-GlcNAcylation of 'Ser-75' of EZH2 increases its stability, and facilitating the formation of H3K27me3 by the PRC2/EED-EZH2 complex (By similarity). Regulates circadian oscillation of the clock genes and glucose homeostasis in the liver. Stabilizes clock proteins ARNTL/BMAL1 and CLOCK through O-glycosylation, which prevents their ubiquitination and subsequent degradation. Promotes the CLOCK-ARNTL/BMAL1-mediated transcription of genes in the negative loop of the circadian clock such as PER1/2 and CRY1/2 (PubMed:23337503, PubMed:23395176). O-glycosylates HCFC1 and regulates its proteolytic processing and transcriptional activity (By similarity). Regulates mitochondrial motility in neurons by mediating glycosylation of TRAK1 (By similarity). Glycosylates HOXA1 (PubMed:29465778). {ECO:0000250|UniProtKB:O15294, ECO:0000250|UniProtKB:P56558, ECO:0000269|PubMed:23337503, ECO:0000269|PubMed:23395176, ECO:0000269|PubMed:29465778}.	GO:0001933~negative regulation of protein phosphorylation,GO:0001934~positive regulation of protein phosphorylation,GO:0006041~glucosamine metabolic process,GO:0006110~regulation of glycolytic process,GO:0006493~protein O-linked glycosylation,GO:0006915~apoptotic process,GO:0010628~positive regulation of gene expression,GO:0010801~negative regulation of peptidyl-threonine phosphorylation,GO:0016569~covalent chromatin modification,GO:0030854~positive regulation of granulocyte differentiation,GO:0031397~negative regulation of protein ubiquitination,GO:0032868~response to insulin,GO:0032922~circadian regulation of gene expression,GO:0033137~negative regulation of peptidyl-serine phosphorylation,GO:0035020~regulation of Rac protein signal transduction,GO:0043981~histone H4-K5 acetylation,GO:0043982~histone H4-K8 acetylation,GO:0043984~histone H4-K16 acetylation,GO:0045793~positive regulation of cell size,GO:0045862~positive regulation of proteolysis,GO:0045944~positive regulation of transcription from RNA polymerase II promoter,GO:0046626~regulation of insulin receptor signaling pathway,GO:0048015~phosphatidylinositol-mediated signaling,GO:0048312~intracellular distribution of mitochondria,GO:0048511~rhythmic process,GO:0051571~positive regulation of histone H3-K4 methylation,GO:0060548~negative regulation of cell death,GO:0061087~positive regulation of histone H3-K27 methylation,GO:0070207~protein homotrimerization,GO:0070208~protein heterotrimerization,GO:0071222~cellular response to lipopolysaccharide,GO:0071300~cellular response to retinoic acid,GO:0071333~cellular response to glucose stimulus,GO:0080182~histone H3-K4 trimethylation,GO:0090315~negative regulation of protein targeting to membrane,GO:0090526~regulation of gluconeogenesis involved in cellular glucose homeostasis,GO:1900038~negative regulation of cellular response to hypoxia,GO:1900182~positive regulation of protein localization to nucleus,GO:1903428~positive regulation of reactive oxygen species biosynthetic process,	GO:0000123~histone acetyltransferase complex,GO:0000791~euchromatin,GO:0005622~intracellular,GO:0005634~nucleus,GO:0005737~cytoplasm,GO:0005739~mitochondrion,GO:0005829~cytosol,GO:0005886~plasma membrane,GO:0016020~membrane,GO:0042588~zymogen granule,GO:0043005~neuron projection,GO:0043025~neuronal cell body,GO:0070688~MLL5-L complex,	GO:0003824~catalytic activity,GO:0005515~protein binding,GO:0005547~phosphatidylinositol-3,4,5-trisphosphate binding,GO:0008047~enzyme activator activity,GO:0008080~N-acetyltransferase activity,GO:0008134~transcription factor binding,GO:0008289~lipid binding,GO:0016262~protein N-acetylglucosaminyltransferase activity,GO:0016740~transferase activity,GO:0016757~transferase activity, transferring glycosyl groups,GO:0019904~protein domain specific binding,GO:0042277~peptide binding,GO:0043995~histone acetyltransferase activity (H4-K5 specific),GO:0043996~histone acetyltransferase activity (H4-K8 specific),GO:0046972~histone acetyltransferase activity (H4-K16 specific),GO:0048029~monosaccharide binding,GO:0097363~protein O-GlcNAc transferase activity,
Q8CGY8	Q8CGY8	Ogt	0.72412	0.79118	-0.401811	0.0121186	0.0121186	Not significant	DNA.Chromatin.binder	Others	591420	Ogt	apoptotic process [GO:0006915]; cellular response to glucose stimulus [GO:0071333]; cellular response to lipopolysaccharide [GO:0071222]; circadian regulation of gene expression [GO:0032922]; glucosamine metabolic process [GO:0006041]; histone H3-K4 trimethylation [GO:0080182]; histone H4-K16 acetylation [GO:0043984]; histone H4-K5 acetylation [GO:0043981]; histone H4-K8 acetylation [GO:0043982]; intracellular distribution of mitochondria [GO:0048312]; negative regulation of cell death [GO:0060548]; negative regulation of cellular response to hypoxia [GO:1900038]; negative regulation of peptidyl-serine phosphorylation [GO:0033137]; negative regulation of peptidyl-threonine phosphorylation [GO:0010801]; negative regulation of proteasomal ubiquitin-dependent protein catabolic process [GO:0032435]; negative regulation of protein phosphorylation [GO:0001933]; negative regulation of protein targeting to membrane [GO:0090315]; negative regulation of protein ubiquitination [GO:0031397]; phosphatidylinositol-mediated signaling [GO:0048015]; positive regulation of cell size [GO:0045793]; positive regulation of cold-induced thermogenesis [GO:0120162]; positive regulation of gene expression [GO:0010628]; positive regulation of histone H3-K27 methylation [GO:0061087]; positive regulation of protein localization to nucleus [GO:1900182]; positive regulation of protein phosphorylation [GO:0001934]; positive regulation of proteolysis [GO:0045862]; positive regulation of reactive oxygen species biosynthetic process [GO:1903428]; positive regulation of transcription by RNA polymerase II [GO:0045944]; protein O-linked glycosylation [GO:0006493]; protein processing [GO:0016485]; regulation of gluconeogenesis [GO:0006111]; regulation of glycolytic process [GO:0006110]; regulation of insulin receptor signaling pathway [GO:0046626]; regulation of Rac protein signal transduction [GO:0035020]; regulation of transcription by RNA polymerase II [GO:0006357]; response to insulin [GO:0032868]	cell [GO:0005623]; cytoplasm [GO:0005737]; cytosol [GO:0005829]; euchromatin [GO:0000791]; histone acetyltransferase complex [GO:0000123]; mitochondrial membrane [GO:0031966]; mitochondrion [GO:0005739]; neuronal cell body [GO:0043025]; neuron projection [GO:0043005]; nucleoplasm [GO:0005654]; nucleus [GO:0005634]; plasma membrane [GO:0005886]; protein-containing complex [GO:0032991]; protein N-acetylglucosaminyltransferase complex [GO:0017122]; zymogen granule [GO:0042588]	catalytic activity [GO:0003824]; histone acetyltransferase activity (H4-K16 specific) [GO:0046972]; histone acetyltransferase activity (H4-K5 specific) [GO:0043995]; histone acetyltransferase activity (H4-K8 specific) [GO:0043996]; identical protein binding [GO:0042802]; monosaccharide binding [GO:0048029]; N-acetyltransferase activity [GO:0008080]; peptide binding [GO:0042277]; phosphatidylinositol-3,4,5-trisphosphate binding [GO:0005547]; protein-containing complex binding [GO:0044877]; protein domain specific binding [GO:0019904]; protein N-acetylglucosaminyltransferase activity [GO:0016262]; protein O-GlcNAc transferase activity [GO:0097363]; transcription factor binding [GO:0008134]	FUNCTION: Catalyzes the transfer of a single N-acetylglucosamine from UDP-GlcNAc to a serine or threonine residue in cytoplasmic and nuclear proteins resulting in their modification with a beta-linked N-acetylglucosamine (O-GlcNAc) (PubMed:29465778). Glycosylates a large and diverse number of proteins including histone H2B, AKT1, EZH2, PFKL, KMT2E/MLL5, MAPT/TAU and HCFC1. Can regulate their cellular processes via cross-talk between glycosylation and phosphorylation or by affecting proteolytic processing. Probably by glycosylating KMT2E/MLL5, stabilizes KMT2E/MLL5 by preventing its ubiquitination (By similarity).Involved in insulin resistance in muscle and adipocyte cells via glycosylating insulin signaling components and inhibiting the 'Thr-308' phosphorylation of AKT1, enhancing IRS1 phosphorylation and attenuating insulin signaling (By similarity). Involved in glycolysis regulation by mediating glycosylation of 6-phosphofructokinase PFKL, inhibiting its activity. Component of a THAP1/THAP3-HCFC1-OGT complex that is required for the regulation of the transcriptional activity of RRM1. Plays a key role in chromatin structure by mediating O-GlcNAcylation of 'Ser-112' of histone H2B: recruited to CpG-rich transcription start sites of active genes via its interaction with TET proteins (TET1, TET2 or TET3). As part of the NSL complex indirectly involved in acetylation of nucleosomal histone H4 on several lysine residues. O-GlcNAcylation of 'Ser-75' of EZH2 increases its stability, and facilitating the formation of H3K27me3 by the PRC2/EED-EZH2 complex (By similarity). Regulates circadian oscillation of the clock genes and glucose homeostasis in the liver. Stabilizes clock proteins ARNTL/BMAL1 and CLOCK through O-glycosylation, which prevents their ubiquitination and subsequent degradation. Promotes the CLOCK-ARNTL/BMAL1-mediated transcription of genes in the negative loop of the circadian clock such as PER1/2 and CRY1/2 (PubMed:23337503, PubMed:23395176). O-glycosylates HCFC1 and regulates its proteolytic processing and transcriptional activity (By similarity). Regulates mitochondrial motility in neurons by mediating glycosylation of TRAK1 (By similarity). Glycosylates HOXA1 (PubMed:29465778). {ECO:0000250|UniProtKB:O15294, ECO:0000250|UniProtKB:P56558, ECO:0000269|PubMed:23337503, ECO:0000269|PubMed:23395176, ECO:0000269|PubMed:29465778}.	GO:0001933~negative regulation of protein phosphorylation,GO:0001934~positive regulation of protein phosphorylation,GO:0006041~glucosamine metabolic process,GO:0006110~regulation of glycolytic process,GO:0006493~protein O-linked glycosylation,GO:0006915~apoptotic process,GO:0010628~positive regulation of gene expression,GO:0010801~negative regulation of peptidyl-threonine phosphorylation,GO:0016569~covalent chromatin modification,GO:0030854~positive regulation of granulocyte differentiation,GO:0031397~negative regulation of protein ubiquitination,GO:0032868~response to insulin,GO:0032922~circadian regulation of gene expression,GO:0033137~negative regulation of peptidyl-serine phosphorylation,GO:0035020~regulation of Rac protein signal transduction,GO:0043981~histone H4-K5 acetylation,GO:0043982~histone H4-K8 acetylation,GO:0043984~histone H4-K16 acetylation,GO:0045793~positive regulation of cell size,GO:0045862~positive regulation of proteolysis,GO:0045944~positive regulation of transcription from RNA polymerase II promoter,GO:0046626~regulation of insulin receptor signaling pathway,GO:0048015~phosphatidylinositol-mediated signaling,GO:0048312~intracellular distribution of mitochondria,GO:0048511~rhythmic process,GO:0051571~positive regulation of histone H3-K4 methylation,GO:0060548~negative regulation of cell death,GO:0061087~positive regulation of histone H3-K27 methylation,GO:0070207~protein homotrimerization,GO:0070208~protein heterotrimerization,GO:0071222~cellular response to lipopolysaccharide,GO:0071300~cellular response to retinoic acid,GO:0071333~cellular response to glucose stimulus,GO:0080182~histone H3-K4 trimethylation,GO:0090315~negative regulation of protein targeting to membrane,GO:0090526~regulation of gluconeogenesis involved in cellular glucose homeostasis,GO:1900038~negative regulation of cellular response to hypoxia,GO:1900182~positive regulation of protein localization to nucleus,GO:1903428~positive regulation of reactive oxygen species biosynthetic process,	GO:0000123~histone acetyltransferase complex,GO:0000791~euchromatin,GO:0005622~intracellular,GO:0005634~nucleus,GO:0005737~cytoplasm,GO:0005739~mitochondrion,GO:0005829~cytosol,GO:0005886~plasma membrane,GO:0016020~membrane,GO:0042588~zymogen granule,GO:0043005~neuron projection,GO:0043025~neuronal cell body,GO:0070688~MLL5-L complex,	GO:0003824~catalytic activity,GO:0005515~protein binding,GO:0005547~phosphatidylinositol-3,4,5-trisphosphate binding,GO:0008047~enzyme activator activity,GO:0008080~N-acetyltransferase activity,GO:0008134~transcription factor binding,GO:0008289~lipid binding,GO:0016262~protein N-acetylglucosaminyltransferase activity,GO:0016740~transferase activity,GO:0016757~transferase activity, transferring glycosyl groups,GO:0019904~protein domain specific binding,GO:0042277~peptide binding,GO:0043995~histone acetyltransferase activity (H4-K5 specific),GO:0043996~histone acetyltransferase activity (H4-K8 specific),GO:0046972~histone acetyltransferase activity (H4-K16 specific),GO:0048029~monosaccharide binding,GO:0097363~protein O-GlcNAc transferase activity,
Q8CGZ0	Q8CGZ0	Cherp	0.85164	0.85866	-0.225763	0.020425	0.020425	Not significant	Unexpected	RBP	126900000	Cherp Scaf6	cellular calcium ion homeostasis [GO:0006874]; negative regulation of cell population proliferation [GO:0008285]; positive regulation of calcineurin-NFAT signaling cascade [GO:0070886]; release of sequestered calcium ion into cytosol [GO:0051209]; RNA processing [GO:0006396]	cell [GO:0005623]; cytoplasm [GO:0005737]; perinuclear region of cytoplasm [GO:0048471]; sarcoplasmic reticulum membrane [GO:0033017]	ion channel binding [GO:0044325]; RNA binding [GO:0003723]	FUNCTION: Involved in calcium homeostasis, growth and proliferation. {ECO:0000250|UniProtKB:Q8IWX8}.	GO:0006396~RNA processing,GO:0006874~cellular calcium ion homeostasis,GO:0008285~negative regulation of cell proliferation,GO:0051209~release of sequestered calcium ion into cytosol,GO:0051533~positive regulation of NFAT protein import into nucleus,	GO:0005737~cytoplasm,GO:0005783~endoplasmic reticulum,GO:0016020~membrane,GO:0033017~sarcoplasmic reticulum membrane,GO:0048471~perinuclear region of cytoplasm,	GO:0003676~nucleic acid binding,GO:0003723~RNA binding,GO:0044325~ion channel binding,GO:0044822~poly(A) RNA binding,
Q8CH02	Q8CH02	Sugp1	1.1047	1.0855	0.131007	0.0687202	0.0687202	Not significant	Present in Nucleus	RBP	12687000	Sugp1 Sf4	mRNA processing [GO:0006397]; RNA splicing [GO:0008380]	nucleoplasm [GO:0005654]; spliceosomal complex [GO:0005681]	RNA binding [GO:0003723]	FUNCTION: Plays a role in pre-mRNA splicing. {ECO:0000250}.	GO:0006396~RNA processing,GO:0006397~mRNA processing,GO:0008380~RNA splicing,	GO:0005634~nucleus,GO:0005681~spliceosomal complex,	GO:0003676~nucleic acid binding,GO:0003723~RNA binding,GO:0044822~poly(A) RNA binding,
Q8CH09	Q8CH09	Sugp2	1.1695	1.3717	0.340928	0.0411781	0.0411781	Not significant	Present in Nucleus	RBP	538710	Sugp2 Sfrs14 Srsf14	mRNA processing [GO:0006397]; RNA splicing [GO:0008380]	nuclear body [GO:0016604]; nucleoplasm [GO:0005654]	RNA binding [GO:0003723]	FUNCTION: May play a role in mRNA splicing. {ECO:0000305}.	GO:0006396~RNA processing,GO:0006397~mRNA processing,GO:0008380~RNA splicing,	GO:0005634~nucleus,GO:0005654~nucleoplasm,	GO:0003676~nucleic acid binding,GO:0003723~RNA binding,GO:0044822~poly(A) RNA binding,
Q8CH18	Q8CH18-3;Q8CH18;Q8CH18-2	Ccar1	1.2082	1.2176	0.27845	0.0126187	0.0126187	Not significant	DNA.Chromatin.binder	RBP	46982000	Ccar1 Carp1	apoptotic process [GO:0006915]; cell cycle [GO:0007049]; positive regulation of apoptotic process [GO:0043065]; positive regulation of cell migration [GO:0030335]; positive regulation of cell population proliferation [GO:0008284]; regulation of transcription, DNA-templated [GO:0006355]	nuclear envelope lumen [GO:0005641]; nucleus [GO:0005634]; perinuclear region of cytoplasm [GO:0048471]	nuclear receptor transcription coactivator activity [GO:0030374]; RNA polymerase II cis-regulatory region sequence-specific DNA binding [GO:0000978]; transcription coactivator activity [GO:0003713]; transcription corepressor activity [GO:0003714]	FUNCTION: Associates with components of the Mediator and p160 coactivator complexes that play a role as intermediaries transducing regulatory signals from upstream transcriptional activator proteins to basal transcription machinery at the core promoter. Recruited to endogenous nuclear receptor target genes in response to the appropriate hormone. Also functions as a p53 coactivator. May thus play an important role in transcriptional regulation. May be involved in apoptosis signaling in the presence of the retinoid CD437. Apoptosis induction involves sequestration of 14-3-3 protein(s) and mediated altered expression of multiple cell cycle regulatory genes including MYC, CCNB1 and CDKN1A. Plays a role in cell cycle progression and/or cell proliferation (By similarity). In association with CALCOCO1 enhances GATA1- and MED1-mediated transcriptional activation from the gamma-globin promoter during erythroid differentiation of K562 erythroleukemia cells (PubMed:24245781). Can act as a both a coactivator and corepressor of AR-mediated transcription. Contributes to chromatin looping and AR transcription complex assembly by stabilizing AR-GATA2 association on chromatin and facilitating MED1 and RNA polymerase II recruitment to AR-binding sites. May play an important role in the growth and tumorigenesis of prostate cancer cells (PubMed:23887938). {ECO:0000250|UniProtKB:Q8IX12, ECO:0000269|PubMed:23887938, ECO:0000269|PubMed:24245781}.	GO:0006351~transcription, DNA-templated,GO:0006355~regulation of transcription, DNA-templated,GO:0006915~apoptotic process,GO:0007049~cell cycle,GO:0008284~positive regulation of cell proliferation,GO:0030335~positive regulation of cell migration,GO:0043065~positive regulation of apoptotic process,	GO:0005641~nuclear envelope lumen,GO:0005737~cytoplasm,GO:0048471~perinuclear region of cytoplasm,	GO:0001047~core promoter binding,GO:0003713~transcription coactivator activity,GO:0003714~transcription corepressor activity,GO:0005515~protein binding,GO:0030374~ligand-dependent nuclear receptor transcription coactivator activity,GO:0044822~poly(A) RNA binding,
Q8CH25	Q8CH25;Q8CH25-2	Sltm	0.82574	0.80257	-0.296771	0.0121248	0.0121248	Not significant	DNA.Chromatin.binder	RBP	80816000	Sltm Met	apoptotic process [GO:0006915]; regulation of mRNA processing [GO:0050684]; regulation of transcription by RNA polymerase II [GO:0006357]	nuclear body [GO:0016604]; nucleoplasm [GO:0005654]; nucleus [GO:0005634]	RNA binding [GO:0003723]; sequence-specific DNA binding [GO:0043565]	FUNCTION: When overexpressed, acts as a general inhibitor of transcription that eventually leads to apoptosis. {ECO:0000269|PubMed:17630952}.	GO:0006351~transcription, DNA-templated,GO:0006355~regulation of transcription, DNA-templated,GO:0006357~regulation of transcription from RNA polymerase II promoter,GO:0006915~apoptotic process,GO:0050684~regulation of mRNA processing,	GO:0005634~nucleus,GO:0005654~nucleoplasm,	GO:0000166~nucleotide binding,GO:0003676~nucleic acid binding,GO:0003690~double-stranded DNA binding,GO:0003723~RNA binding,GO:0043565~sequence-specific DNA binding,GO:0044822~poly(A) RNA binding,
Q8CH77	Q8CH77-2;Q8CH77	Nav1	0.49845	1.2117	-0.363723	0.459824	0.459824	Not significant	Unexpected	Others	25442	Nav1 Kiaa1151 Pomfil3	microtubule bundle formation [GO:0001578]; nervous system development [GO:0007399]; neuron migration [GO:0001764]	axon initial segment [GO:0043194]; cytoplasm [GO:0005737]; microtubule [GO:0005874]; microtubule cytoskeleton [GO:0015630]		FUNCTION: May be involved in neuronal migration. {ECO:0000269|PubMed:15797708}.	GO:0001578~microtubule bundle formation,GO:0001764~neuron migration,GO:0007275~multicellular organism development,GO:0007399~nervous system development,GO:0030154~cell differentiation,	GO:0005737~cytoplasm,GO:0005856~cytoskeleton,GO:0005874~microtubule,GO:0015630~microtubule cytoskeleton,
Q8CHC8	Q8CHC8	Adnp2	1.0677	1.1461	0.14562	0.0885676	0.0885676	Not significant	DNA.Chromatin.binder	Others	2622700	Adnp2 Kiaa0863 Zfp508 Znf508	cellular response to oxidative stress [GO:0034599]; cellular response to retinoic acid [GO:0071300]; negative regulation of cell death [GO:0060548]; neuron differentiation [GO:0030182]; positive regulation of cell growth [GO:0030307]	nucleus [GO:0005634]	DNA binding [GO:0003677]; metal ion binding [GO:0046872]	FUNCTION: May be involved in transcriptional regulation.	GO:0006351~transcription, DNA-templated,GO:0006355~regulation of transcription, DNA-templated,GO:0030182~neuron differentiation,GO:0030307~positive regulation of cell growth,GO:0034599~cellular response to oxidative stress,GO:0060548~negative regulation of cell death,GO:0071300~cellular response to retinoic acid,	GO:0005634~nucleus,	GO:0003677~DNA binding,GO:0046872~metal ion binding,
Q8CHH5	Q8CHH5	Bicral	1.083	1.3227	0.25926	0.104393	0.104393	Not significant	Unexpected	Others	707370	Bicral Gltscr1l Kiaa0240	positive regulation of transcription, DNA-templated [GO:0045893]	SWI/SNF complex [GO:0016514]	transcription coactivator activity [GO:0003713]	FUNCTION: Component of SWI/SNF chromatin remodeling subcomplex GBAF that carries out key enzymatic activities, changing chromatin structure by altering DNA-histone contacts within a nucleosome in an ATP-dependent manner. {ECO:0000250|UniProtKB:Q6AI39}.
Q8CHI8	Q8CHI8-3;Q8CHI8-2;Q8CHI8-4;Q8CHI8;Q8CHI8-5	Ep400	1.4109	1.3277	0.452772	0.00637137	0.00637137	Not significant	DNA.Chromatin.binder	Others	1839600	Ep400 Kiaa1498	histone H2A acetylation [GO:0043968]; histone H4 acetylation [GO:0043967]	NuA4 histone acetyltransferase complex [GO:0035267]; nuclear speck [GO:0016607]; nucleus [GO:0005634]; Swr1 complex [GO:0000812]	ATP binding [GO:0005524]; chromatin binding [GO:0003682]; DNA binding [GO:0003677]; helicase activity [GO:0004386]; protein antigen binding [GO:1990405]	FUNCTION: Component of the NuA4 histone acetyltransferase complex which is involved in transcriptional activation of select genes principally by acetylation of nucleosomal histones H4 and H2A. This modification may both alter nucleosome - DNA interactions and promote interaction of the modified histones with other proteins which positively regulate transcription. May be required for transcriptional activation of E2F1 and MYC target genes during cellular proliferation. The NuA4 complex ATPase and helicase activities seem to be, at least in part, contributed by the association of RUVBL1 and RUVBL2 with EP400. Component of a SWR1-like complex that specifically mediates the removal of histone H2A.Z/H2AZ1 from the nucleosome (By similarity). Regulates transcriptional activity of ZNF42. {ECO:0000250}.	GO:0016569~covalent chromatin modification,GO:0043967~histone H4 acetylation,GO:0043968~histone H2A acetylation,	GO:0000812~Swr1 complex,GO:0005634~nucleus,GO:0016607~nuclear speck,GO:0035267~NuA4 histone acetyltransferase complex,	GO:0000166~nucleotide binding,GO:0003677~DNA binding,GO:0003682~chromatin binding,GO:0004386~helicase activity,GO:0005515~protein binding,GO:0005524~ATP binding,GO:0016787~hydrolase activity,GO:1990405~protein antigen binding,
Q8CHY6	Q8CHY6	Gatad2a	1.2076	1.2324	0.286807	0.0124117	0.0124117	Not significant	DNA.Chromatin.binder	Others	25256000	Gatad2a	anterior neuropore closure [GO:0021506]; blood vessel development [GO:0001568]; embryonic body morphogenesis [GO:0010172]; in utero embryonic development [GO:0001701]; negative regulation of transcription, DNA-templated [GO:0045892]; negative regulation of transcription by RNA polymerase II [GO:0000122]; neural fold formation [GO:0001842]; programmed cell death [GO:0012501]	nuclear speck [GO:0016607]; nucleoplasm [GO:0005654]; nucleus [GO:0005634]; NuRD complex [GO:0016581]	metal ion binding [GO:0046872]; protein binding, bridging [GO:0030674]	FUNCTION: Transcriptional repressor (By similarity). Enhances MBD2-mediated repression. Efficient repression requires the presence of GATAD2B (By similarity). {ECO:0000250|UniProtKB:Q86YP4}.	GO:0000122~negative regulation of transcription from RNA polymerase II promoter,GO:0001568~blood vessel development,GO:0001701~in utero embryonic development,GO:0001842~neural fold formation,GO:0006306~DNA methylation,GO:0006351~transcription, DNA-templated,GO:0006355~regulation of transcription, DNA-templated,GO:0010172~embryonic body morphogenesis,GO:0012501~programmed cell death,GO:0021506~anterior neuropore closure,GO:0045892~negative regulation of transcription, DNA-templated,	GO:0005634~nucleus,GO:0005654~nucleoplasm,GO:0016581~NuRD complex,GO:0016607~nuclear speck,	GO:0000977~RNA polymerase II regulatory region sequence-specific DNA binding,GO:0030674~protein binding, bridging,GO:0046872~metal ion binding,
Q8CI11	Q8CI11;Q8CI11-2	Gnl3	0.49651	0.56474	-0.917223	0.00294506	0.00294506	Not significant	Present in Nucleus	RBP	53464000	Gnl3 Ns	cell population proliferation [GO:0008283]; positive regulation of pri-miRNA transcription by RNA polymerase II [GO:1902895]; positive regulation of protein localization to chromosome, telomeric region [GO:1904816]; positive regulation of protein sumoylation [GO:0033235]; positive regulation of telomere maintenance [GO:0032206]; regulation of cell population proliferation [GO:0042127]; stem cell division [GO:0017145]; stem cell population maintenance [GO:0019827]	nuclear body [GO:0016604]; nucleolus [GO:0005730]; nucleoplasm [GO:0005654]; nucleus [GO:0005634]	GTP binding [GO:0005525]; mRNA 5'-UTR binding [GO:0048027]	FUNCTION: May be required to maintain the proliferative capacity of stem cells (By similarity). Stabilizes MDM2 by preventing its ubiquitination, and hence proteasomal degradation. {ECO:0000250, ECO:0000269|PubMed:21132010}.	GO:0008283~cell proliferation,GO:0032206~positive regulation of telomere maintenance,GO:0033235~positive regulation of protein sumoylation,GO:0042127~regulation of cell proliferation,GO:0042254~ribosome biogenesis,GO:1902895~positive regulation of pri-miRNA transcription from RNA polymerase II promoter,GO:1904816~positive regulation of protein localization to chromosome, telomeric region,	GO:0005615~extracellular space,GO:0005634~nucleus,GO:0005654~nucleoplasm,GO:0005730~nucleolus,GO:0016020~membrane,	GO:0000166~nucleotide binding,GO:0003924~GTPase activity,GO:0005515~protein binding,GO:0005525~GTP binding,GO:0044822~poly(A) RNA binding,
Q8CI33	Q8CI33;Q8CI33-2	Cwf19l1	0.90871	0.91847	-0.130402	0.0676528	0.0676528	Not significant	Unexpected	Others	4081400	Cwf19l1	mRNA splicing, via spliceosome [GO:0000398]	post-mRNA release spliceosomal complex [GO:0071014]	RNA lariat debranching enzyme activator activity [GO:0061632]				GO:0003824~catalytic activity,
Q8CI61	Q8CI61	Bag4	1.1885	0.97097	0.10332	0.403877	0.403877	Not significant	Present in Nucleus	RBP	4422300	Bag4 Sodd	cellular response to epidermal growth factor stimulus [GO:0071364]; cellular response to tumor necrosis factor [GO:0071356]; negative regulation of mRNA modification [GO:0090367]; negative regulation of phosphatidylinositol-3,4,5-trisphosphate 5-phosphatase activity [GO:2001145]; negative regulation of protein targeting to mitochondrion [GO:1903215]; positive regulation of actin filament polymerization [GO:0030838]; positive regulation of cell adhesion [GO:0045785]; positive regulation of fibroblast migration [GO:0010763]; positive regulation of peptidyl-serine phosphorylation [GO:0033138]; positive regulation of protein kinase B signaling [GO:0051897]; positive regulation of stress fiber assembly [GO:0051496]; protein localization to plasma membrane [GO:0072659]; ruffle assembly [GO:0097178]	cytoplasm [GO:0005737]; cytosol [GO:0005829]; nucleus [GO:0005634]; plasma membrane [GO:0005886]	chaperone binding [GO:0051087]; protein-containing complex binding [GO:0044877]; ubiquitin protein ligase binding [GO:0031625]	FUNCTION: Inhibits the chaperone activity of HSP70/HSC70 by promoting substrate release. Prevents constitutive TNFRSF1A signaling (By similarity). Negative regulator of PRKN translocation to damaged mitochondria (By similarity). {ECO:0000250}.	GO:0006915~apoptotic process,GO:0010763~positive regulation of fibroblast migration,GO:0030838~positive regulation of actin filament polymerization,GO:0033138~positive regulation of peptidyl-serine phosphorylation,GO:0042981~regulation of apoptotic process,GO:0045785~positive regulation of cell adhesion,GO:0051291~protein heterooligomerization,GO:0051496~positive regulation of stress fiber assembly,GO:0051897~positive regulation of protein kinase B signaling,GO:0071356~cellular response to tumor necrosis factor,GO:0071364~cellular response to epidermal growth factor stimulus,GO:0072659~protein localization to plasma membrane,GO:0090367~negative regulation of mRNA modification,GO:0097178~ruffle assembly,GO:1903215~negative regulation of protein targeting to mitochondrion,GO:2001145~negative regulation of phosphatidylinositol-3,4,5-trisphosphate 5-phosphatase activity,	GO:0005634~nucleus,GO:0005737~cytoplasm,GO:0005829~cytosol,GO:0005886~plasma membrane,	GO:0005515~protein binding,GO:0031625~ubiquitin protein ligase binding,GO:0044822~poly(A) RNA binding,GO:0051087~chaperone binding,
Q8CIB9	Q8CIB9	Esco2	1.2554	1.156	0.268644	0.0279865	0.0279865	Not significant	DNA.Chromatin.binder	Others	8157000	Esco2	chromosome segregation [GO:0007059]; double-strand break repair [GO:0006302]; hematopoietic progenitor cell differentiation [GO:0002244]; post-translational protein acetylation [GO:0034421]; protein localization to chromatin [GO:0071168]; regulation of DNA replication [GO:0006275]; sister chromatid cohesion [GO:0007062]	cell junction [GO:0030054]; chromatin [GO:0000785]; chromocenter [GO:0010369]; chromosome [GO:0005694]; Golgi apparatus [GO:0005794]; nuclear pericentric heterochromatin [GO:0031618]; nucleoplasm [GO:0005654]; site of double-strand break [GO:0035861]; XY body [GO:0001741]	acetyltransferase activity [GO:0016407]; lysine N-acetyltransferase activity, acting on acetyl phosphate as donor [GO:0004468]; metal ion binding [GO:0046872]	FUNCTION: Acetyltransferase required for the establishment of sister chromatid cohesion. Couples the processes of cohesion and DNA replication to ensure that only sister chromatids become paired together. In contrast to the structural cohesins, the deposition and establishment factors are required only during the S phase. Acetylates the cohesin component SMC3. {ECO:0000250|UniProtKB:Q56NI9}.	GO:0002244~hematopoietic progenitor cell differentiation,GO:0006275~regulation of DNA replication,GO:0006302~double-strand break repair,GO:0007049~cell cycle,GO:0007059~chromosome segregation,GO:0034421~post-translational protein acetylation,GO:0071168~protein localization to chromatin,	GO:0000785~chromatin,GO:0001741~XY body,GO:0005634~nucleus,GO:0005694~chromosome,GO:0005794~Golgi apparatus,GO:0010369~chromocenter,GO:0031618~nuclear pericentric heterochromatin,GO:0035861~site of double-strand break,	GO:0004468~lysine N-acetyltransferase activity, acting on acetyl phosphate as donor,GO:0016740~transferase activity,GO:0016746~transferase activity, transferring acyl groups,GO:0046872~metal ion binding,
Q8CIL4	Q8CIL4		0.62916	1.1058	-0.261705	0.412932	0.412932	Not significant	DNA.Chromatin.binder	RBP	19210000			chromosome [GO:0005694]				GO:0005694~chromosome,	GO:0044822~poly(A) RNA binding,
Q8CJF7	Q8CJF7	Ahctf1	0.96946	0.92127	-0.0815254	0.20404	0.20404	Not significant	DNA.Chromatin.binder	Others	50527000	Ahctf1 Elys	cell cycle [GO:0007049]; cell division [GO:0051301]; hemopoiesis [GO:0030097]; mRNA transport [GO:0051028]; nuclear pore complex assembly [GO:0051292]; protein transport [GO:0015031]; regulation of cytokinesis [GO:0032465]; regulation of transcription, DNA-templated [GO:0006355]	chromatin [GO:0000785]; condensed chromosome kinetochore [GO:0000777]; cytoplasm [GO:0005737]; nuclear matrix [GO:0016363]; nuclear membrane [GO:0031965]; nuclear pore outer ring [GO:0031080]; nucleoplasm [GO:0005654]; nucleus [GO:0005634]	DNA binding [GO:0003677]; DNA-binding transcription factor activity [GO:0003700]	FUNCTION: Required for the assembly of a functional nuclear pore complex (NPC) on the surface of chromosomes as nuclei form at the end of mitosis. May initiate NPC assembly by binding to chromatin and recruiting the Nup107-160 subcomplex of the NPC. Also required for the localization of the Nup107-160 subcomplex of the NPC to the kinetochore during mitosis and for the completion of cytokinesis (By similarity). Has also been proposed to function as a transcription factor which may play a specific role in hematopoietic tissues (PubMed:11952839). {ECO:0000250, ECO:0000269|PubMed:11952839}.	GO:0000910~cytokinesis,GO:0006351~transcription, DNA-templated,GO:0006355~regulation of transcription, DNA-templated,GO:0006810~transport,GO:0007049~cell cycle,GO:0007067~mitotic nuclear division,GO:0007275~multicellular organism development,GO:0015031~protein transport,GO:0030097~hemopoiesis,GO:0051028~mRNA transport,GO:0051292~nuclear pore complex assembly,GO:0051301~cell division,	GO:0000775~chromosome, centromeric region,GO:0000776~kinetochore,GO:0000777~condensed chromosome kinetochore,GO:0000785~chromatin,GO:0005634~nucleus,GO:0005643~nuclear pore,GO:0005654~nucleoplasm,GO:0005694~chromosome,GO:0005737~cytoplasm,GO:0016363~nuclear matrix,GO:0031080~nuclear pore outer ring,GO:0031965~nuclear membrane,GO:0070062~extracellular exosome,	GO:0003677~DNA binding,GO:0003700~transcription factor activity, sequence-specific DNA binding,
Q8CJG0	Q8CJG0	Ago2	1.699	0.50429	-0.111494	0.859433	0.859433	Not significant	Present in Nucleus	RBP	280280	Ago2 Eif2c2 Kiaa4215	cell differentiation [GO:0030154]; gene silencing by RNA [GO:0031047]; miRNA loading onto RISC involved in gene silencing by miRNA [GO:0035280]; miRNA mediated inhibition of translation [GO:0035278]; miRNA metabolic process [GO:0010586]; mRNA cleavage involved in gene silencing by miRNA [GO:0035279]; mRNA cleavage involved in gene silencing by siRNA [GO:0090625]; negative regulation of amyloid precursor protein biosynthetic process [GO:0042985]; negative regulation of translational initiation [GO:0045947]; positive regulation of angiogenesis [GO:0045766]; positive regulation of gene expression [GO:0010628]; positive regulation of miRNA mediated inhibition of translation [GO:1905618]; positive regulation of nuclear-transcribed mRNA catabolic process, deadenylation-dependent decay [GO:1900153]; positive regulation of nuclear-transcribed mRNA poly(A) tail shortening [GO:0060213]; positive regulation of transcription by RNA polymerase II [GO:0045944]; positive regulation of trophoblast cell migration [GO:1901165]; post-embryonic development [GO:0009791]; pre-miRNA processing [GO:0031054]; production of miRNAs involved in gene silencing by miRNA [GO:0035196]; RNA secondary structure unwinding [GO:0010501]; siRNA loading onto RISC involved in RNA interference [GO:0035087]	cell junction [GO:0030054]; cytoplasm [GO:0005737]; cytosol [GO:0005829]; dendrite [GO:0030425]; extracellular exosome [GO:0070062]; mitochondrion [GO:0005739]; mRNA cap binding complex [GO:0005845]; nucleoplasm [GO:0005654]; nucleus [GO:0005634]; P-body [GO:0000932]; polysome [GO:0005844]; ribonucleoprotein complex [GO:1990904]; RISC complex [GO:0016442]; RISC-loading complex [GO:0070578]	core promoter binding [GO:0001047]; double-stranded RNA binding [GO:0003725]; endoribonuclease activity [GO:0004521]; endoribonuclease activity, cleaving miRNA-paired mRNA [GO:0090624]; endoribonuclease activity, cleaving siRNA-paired mRNA [GO:0070551]; metal ion binding [GO:0046872]; miRNA binding [GO:0035198]; mRNA binding [GO:0003729]; mRNA cap binding [GO:0098808]; protein C-terminus binding [GO:0008022]; RNA 7-methylguanosine cap binding [GO:0000340]; RNA binding [GO:0003723]; RNA polymerase II complex binding [GO:0000993]; single-stranded RNA binding [GO:0003727]; siRNA binding [GO:0035197]	FUNCTION: Required for RNA-mediated gene silencing (RNAi) by the RNA-induced silencing complex (RISC). The 'minimal RISC' appears to include AGO2 bound to a short guide RNA such as a microRNA (miRNA) or short interfering RNA (siRNA). These guide RNAs direct RISC to complementary mRNAs that are targets for RISC-mediated gene silencing. The precise mechanism of gene silencing depends on the degree of complementarity between the miRNA or siRNA and its target. Binding of RISC to a perfectly complementary mRNA generally results in silencing due to endonucleolytic cleavage of the mRNA specifically by AGO2. Binding of RISC to a partially complementary mRNA results in silencing through inhibition of translation, and this is independent of endonuclease activity. May inhibit translation initiation by binding to the 7-methylguanosine cap, thereby preventing the recruitment of the translation initiation factor eIF4-E. May also inhibit translation initiation via interaction with EIF6, which itself binds to the 60S ribosomal subunit and prevents its association with the 40S ribosomal subunit. The inhibition of translational initiation leads to the accumulation of the affected mRNA in cytoplasmic processing bodies (P-bodies), where mRNA degradation may subsequently occur. In some cases RISC-mediated translational repression is also observed for miRNAs that perfectly match the 3' untranslated region (3'-UTR). Can also up-regulate the translation of specific mRNAs under certain growth conditions. Binds to the AU element of the 3'-UTR of the TNF (TNF-alpha) mRNA and up-regulates translation under conditions of serum starvation. Also required for transcriptional gene silencing (TGS), in which short RNAs known as antigene RNAs or agRNAs direct the transcriptional repression of complementary promoter regions. Regulates lymphoid and erythroid development and function, and this is independent of endonuclease activity. {ECO:0000255|HAMAP-Rule:MF_03031, ECO:0000269|PubMed:15284456, ECO:0000269|PubMed:17626790, ECO:0000269|PubMed:19174539}.	GO:0006351~transcription, DNA-templated,GO:0006355~regulation of transcription, DNA-templated,GO:0006417~regulation of translation,GO:0007275~multicellular organism development,GO:0009791~post-embryonic development,GO:0010501~RNA secondary structure unwinding,GO:0010586~miRNA metabolic process,GO:0010628~positive regulation of gene expression,GO:0030154~cell differentiation,GO:0031047~gene silencing by RNA,GO:0031054~pre-miRNA processing,GO:0035087~siRNA loading onto RISC involved in RNA interference,GO:0035196~production of miRNAs involved in gene silencing by miRNA,GO:0035278~miRNA mediated inhibition of translation,GO:0035279~mRNA cleavage involved in gene silencing by miRNA,GO:0035280~miRNA loading onto RISC involved in gene silencing by miRNA,GO:0045944~positive regulation of transcription from RNA polymerase II promoter,GO:0045947~negative regulation of translational initiation,GO:0060213~positive regulation of nuclear-transcribed mRNA poly(A) tail shortening,GO:0090625~mRNA cleavage involved in gene silencing by siRNA,GO:1900153~positive regulation of nuclear-transcribed mRNA catabolic process, deadenylation-dependent decay,	GO:0000932~cytoplasmic mRNA processing body,GO:0005634~nucleus,GO:0005737~cytoplasm,GO:0005739~mitochondrion,GO:0005829~cytosol,GO:0005844~polysome,GO:0005845~mRNA cap binding complex,GO:0016020~membrane,GO:0016442~RISC complex,GO:0030425~dendrite,GO:0030529~intracellular ribonucleoprotein complex,GO:0035068~micro-ribonucleoprotein complex,GO:0070578~RISC-loading complex,	GO:0000340~RNA 7-methylguanosine cap binding,GO:0000993~RNA polymerase II core binding,GO:0001047~core promoter binding,GO:0003676~nucleic acid binding,GO:0003723~RNA binding,GO:0003725~double-stranded RNA binding,GO:0003727~single-stranded RNA binding,GO:0003729~mRNA binding,GO:0004518~nuclease activity,GO:0004519~endonuclease activity,GO:0004521~endoribonuclease activity,GO:0005515~protein binding,GO:0008022~protein C-terminus binding,GO:0016787~hydrolase activity,GO:0035197~siRNA binding,GO:0035198~miRNA binding,GO:0044822~poly(A) RNA binding,GO:0046872~metal ion binding,GO:0070551~endoribonuclease activity, cleaving siRNA-paired mRNA,GO:0090624~endoribonuclease activity, cleaving miRNA-paired mRNA,
Q8JZK9	Q8JZK9	Hmgcs1	1.0547	1.1017	0.108282	0.118803	0.118803	Not significant	Present in Nucleus	Others	3937200	Hmgcs1	acetyl-CoA metabolic process [GO:0006084]; brain development [GO:0007420]; cellular response to cholesterol [GO:0071397]; cellular response to follicle-stimulating hormone stimulus [GO:0071372]; cellular response to low-density lipoprotein particle stimulus [GO:0071404]; cholesterol biosynthetic process [GO:0006695]; farnesyl diphosphate biosynthetic process, mevalonate pathway [GO:0010142]; liver development [GO:0001889]; male gonad development [GO:0008584]; response to drug [GO:0042493]; response to low light intensity stimulus [GO:0009645]; response to purine-containing compound [GO:0014074]; response to tellurium ion [GO:0046690]; response to vitamin E [GO:0033197]	cytosol [GO:0005829]	drug binding [GO:0008144]; hydroxymethylglutaryl-CoA synthase activity [GO:0004421]; identical protein binding [GO:0042802]; isomerase activity [GO:0016853]; organic acid binding [GO:0043177]; protein homodimerization activity [GO:0042803]	FUNCTION: This enzyme condenses acetyl-CoA with acetoacetyl-CoA to form HMG-CoA, which is the substrate for HMG-CoA reductase. {ECO:0000250}.	GO:0001889~liver development,GO:0006629~lipid metabolic process,GO:0006694~steroid biosynthetic process,GO:0006695~cholesterol biosynthetic process,GO:0007420~brain development,GO:0008152~metabolic process,GO:0008202~steroid metabolic process,GO:0008203~cholesterol metabolic process,GO:0008299~isoprenoid biosynthetic process,GO:0008584~male gonad development,GO:0009645~response to low light intensity stimulus,GO:0010243~response to organonitrogen compound,GO:0014074~response to purine-containing compound,GO:0016126~sterol biosynthetic process,GO:0033197~response to vitamin E,GO:0042493~response to drug,GO:0046690~response to tellurium ion,GO:0055094~response to lipoprotein particle,GO:0071372~cellular response to follicle-stimulating hormone stimulus,GO:0071397~cellular response to cholesterol,	GO:0005634~nucleus,GO:0005654~nucleoplasm,GO:0005737~cytoplasm,GO:0005829~cytosol,GO:0005886~plasma membrane,	GO:0003824~catalytic activity,GO:0004421~hydroxymethylglutaryl-CoA synthase activity,GO:0008144~drug binding,GO:0016740~transferase activity,GO:0016853~isomerase activity,GO:0042803~protein homodimerization activity,GO:0043177~organic acid binding,
Q8JZM7	Q8JZM7	Cdc73	0.92968	0.96727	-0.0766017	0.207003	0.207003	Not significant	Present in Nucleus	Others	24212000	Cdc73	cell cycle [GO:0007049]; cellular response to lipopolysaccharide [GO:0071222]; endodermal cell fate commitment [GO:0001711]; histone H2B ubiquitination [GO:0033523]; histone monoubiquitination [GO:0010390]; mRNA polyadenylation [GO:0006378]; negative regulation of apoptotic process [GO:0043066]; negative regulation of cell population proliferation [GO:0008285]; negative regulation of epithelial cell proliferation [GO:0050680]; negative regulation of fibroblast proliferation [GO:0048147]; negative regulation of G1/S transition of mitotic cell cycle [GO:2000134]; negative regulation of myeloid cell differentiation [GO:0045638]; negative regulation of transcription by RNA polymerase II [GO:0000122]; positive regulation of cell cycle G1/S phase transition [GO:1902808]; positive regulation of mRNA 3'-end processing [GO:0031442]; positive regulation of transcription by RNA polymerase II [GO:0045944]; positive regulation of transcription elongation from RNA polymerase II promoter [GO:0032968]; positive regulation of Wnt signaling pathway [GO:0030177]; protein destabilization [GO:0031648]; recruitment of 3'-end processing factors to RNA polymerase II holoenzyme complex [GO:0034402]; regulation of cell growth [GO:0001558]; regulation of transcription by RNA polymerase II [GO:0006357]; stem cell population maintenance [GO:0019827]; transcription elongation from RNA polymerase II promoter [GO:0006368]; Wnt signaling pathway [GO:0016055]	Cdc73/Paf1 complex [GO:0016593]; cytosol [GO:0005829]; nucleoplasm [GO:0005654]; nucleus [GO:0005634]	RNA polymerase II complex binding [GO:0000993]	FUNCTION: Tumor suppressor probably involved in transcriptional and post-transcriptional control pathways. May be involved in cell cycle progression through the regulation of cyclin D1/PRAD1 expression. Component of the PAF1 complex (PAF1C) which has multiple functions during transcription by RNA polymerase II and is implicated in regulation of development and maintenance of embryonic stem cell pluripotency. PAF1C associates with RNA polymerase II through interaction with POLR2A CTD non-phosphorylated and 'Ser-2'- and 'Ser-5'-phosphorylated forms and is involved in transcriptional elongation, acting both indepentently and synergistically with TCEA1 and in cooperation with the DSIF complex and HTATSF1. PAF1C is required for transcription of Hox and Wnt target genes. PAF1C is involved in hematopoiesis and stimulates transcriptional activity of KMT2A/MLL1. PAF1C is involved in histone modifications such as ubiquitination of histone H2B and methylation on histone H3 'Lys-4' (H3K4me3). PAF1C recruits the RNF20/40 E3 ubiquitin-protein ligase complex and the E2 enzyme UBE2A or UBE2B to chromatin which mediate monoubiquitination of 'Lys-120' of histone H2B (H2BK120ub1); UB2A/B-mediated H2B ubiquitination is proposed to be coupled to transcription. PAF1C is involved in mRNA 3' end formation probably through association with cleavage and poly(A) factors. Connects PAF1C with the cleavage and polyadenylation specificity factor (CPSF) complex and the cleavage stimulation factor (CSTF) complex, and with Wnt signaling. Involved in polyadenylation of mRNA precursors (By similarity). {ECO:0000250, ECO:0000269|PubMed:19345177}.	GO:0000122~negative regulation of transcription from RNA polymerase II promoter,GO:0001558~regulation of cell growth,GO:0001711~endodermal cell fate commitment,GO:0006351~transcription, DNA-templated,GO:0006357~regulation of transcription from RNA polymerase II promoter,GO:0006368~transcription elongation from RNA polymerase II promoter,GO:0006378~mRNA polyadenylation,GO:0007049~cell cycle,GO:0008285~negative regulation of cell proliferation,GO:0010390~histone monoubiquitination,GO:0016055~Wnt signaling pathway,GO:0016570~histone modification,GO:0019827~stem cell population maintenance,GO:0030177~positive regulation of Wnt signaling pathway,GO:0031442~positive regulation of mRNA 3'-end processing,GO:0031648~protein destabilization,GO:0032968~positive regulation of transcription elongation from RNA polymerase II promoter,GO:0033523~histone H2B ubiquitination,GO:0043066~negative regulation of apoptotic process,GO:0045638~negative regulation of myeloid cell differentiation,GO:0045944~positive regulation of transcription from RNA polymerase II promoter,GO:0048147~negative regulation of fibroblast proliferation,GO:0050680~negative regulation of epithelial cell proliferation,GO:0071222~cellular response to lipopolysaccharide,GO:2000134~negative regulation of G1/S transition of mitotic cell cycle,	GO:0000784~nuclear chromosome, telomeric region,GO:0005634~nucleus,GO:0005737~cytoplasm,GO:0016021~integral component of membrane,GO:0016593~Cdc73/Paf1 complex,	GO:0000993~RNA polymerase II core binding,GO:0005515~protein binding,
Q8JZQ9	Q8JZQ9	Eif3b	0.66147	0.70992	-0.545262	0.00467321	0.00467321	Not significant	Present in Nucleus	RBP	1111000	Eif3b Eif3s9	formation of cytoplasmic translation initiation complex [GO:0001732]; IRES-dependent viral translational initiation [GO:0075522]; regulation of translational initiation [GO:0006446]; translational initiation [GO:0006413]; viral translational termination-reinitiation [GO:0075525]	eukaryotic 43S preinitiation complex [GO:0016282]; eukaryotic 48S preinitiation complex [GO:0033290]; eukaryotic translation initiation factor 3 complex [GO:0005852]; eukaryotic translation initiation factor 3 complex, eIF3m [GO:0071541]; synapse [GO:0045202]	RNA binding [GO:0003723]; translation initiation factor activity [GO:0003743]; translation initiation factor binding [GO:0031369]	FUNCTION: RNA-binding component of the eukaryotic translation initiation factor 3 (eIF-3) complex, which is required for several steps in the initiation of protein synthesis. The eIF-3 complex associates with the 40S ribosome and facilitates the recruitment of eIF-1, eIF-1A, eIF-2:GTP:methionyl-tRNAi and eIF-5 to form the 43S pre-initiation complex (43S PIC). The eIF-3 complex stimulates mRNA recruitment to the 43S PIC and scanning of the mRNA for AUG recognition. The eIF-3 complex is also required for disassembly and recycling of post-termination ribosomal complexes and subsequently prevents premature joining of the 40S and 60S ribosomal subunits prior to initiation. The eIF-3 complex specifically targets and initiates translation of a subset of mRNAs involved in cell proliferation, including cell cycling, differentiation and apoptosis, and uses different modes of RNA stem-loop binding to exert either translational activation or repression. {ECO:0000255|HAMAP-Rule:MF_03001, ECO:0000269|PubMed:12038979, ECO:0000269|PubMed:17581632}.	GO:0001731~formation of translation preinitiation complex,GO:0006412~translation,GO:0006413~translational initiation,GO:0006446~regulation of translational initiation,GO:0075522~IRES-dependent viral translational initiation,GO:0075525~viral translational termination-reinitiation,	GO:0005654~nucleoplasm,GO:0005737~cytoplasm,GO:0005852~eukaryotic translation initiation factor 3 complex,GO:0016282~eukaryotic 43S preinitiation complex,GO:0033290~eukaryotic 48S preinitiation complex,GO:0070062~extracellular exosome,GO:0071541~eukaryotic translation initiation factor 3 complex, eIF3m,	GO:0000166~nucleotide binding,GO:0003676~nucleic acid binding,GO:0003723~RNA binding,GO:0003743~translation initiation factor activity,GO:0031369~translation initiation factor binding,
Q8JZX4	Q8JZX4	Rbm17	0.89277	0.88511	-0.169855	0.0384993	0.0384993	Not significant	Present in Nucleus	RBP	82110000	Rbm17 Spf45	alternative mRNA splicing, via spliceosome [GO:0000380]; DNA repair [GO:0006281]; regulation of alternative mRNA splicing, via spliceosome [GO:0000381]; RNA splicing, via transesterification reactions [GO:0000375]	nucleoplasm [GO:0005654]; nucleus [GO:0005634]; protein-containing complex [GO:0032991]; spliceosomal complex [GO:0005681]	RNA binding [GO:0003723]	FUNCTION: Splice factor that binds to the single-stranded 3'AG at the exon/intron border and promotes its utilization in the second catalytic step. Involved in the regulation of alternative splicing and the utilization of cryptic splice sites (By similarity). {ECO:0000250}.	GO:0000375~RNA splicing, via transesterification reactions,GO:0000380~alternative mRNA splicing, via spliceosome,GO:0006397~mRNA processing,GO:0008380~RNA splicing,	GO:0005634~nucleus,GO:0005681~spliceosomal complex,GO:0043234~protein complex,	GO:0000166~nucleotide binding,GO:0003676~nucleic acid binding,GO:0003723~RNA binding,GO:0005515~protein binding,
Q8JZZ6	Q8JZZ6	Ammecr1l	0.87952	1.0444	-0.0612687	0.554531	0.554531	Not significant	Unexpected	Others	195930	Ammecr1l
Q8K003	Q8K003	Tma7	1.0477	1.0681	0.0811362	0.168959	0.168959	Not significant	Unexpected	Others	55256000	Tma7 Ccdc72	cytoplasmic translation [GO:0002181]
Q8K019	Q8K019-2;Q8K019;Q8K019-3	Bclaf1	0.90274	0.90044	-0.149458	0.0501951	0.0501951	Not significant	DNA.Chromatin.binder	RBP	256510000	Bclaf1 Btf Kiaa0164	apoptotic process [GO:0006915]; cellular response to leukemia inhibitory factor [GO:1990830]; negative regulation of transcription, DNA-templated [GO:0045892]; positive regulation of apoptotic process [GO:0043065]; positive regulation of DNA-templated transcription, initiation [GO:2000144]; positive regulation of intrinsic apoptotic signaling pathway [GO:2001244]; positive regulation of response to DNA damage stimulus [GO:2001022]; regulation of DNA-templated transcription in response to stress [GO:0043620]	cytoplasm [GO:0005737]; nuclear speck [GO:0016607]; nucleoplasm [GO:0005654]; nucleus [GO:0005634]	DNA binding [GO:0003677]	FUNCTION: Death-promoting transcriptional repressor. May be involved in cyclin-D1/CCND1 mRNA stability through the SNARP complex which associates with both the 3'end of the CCND1 gene and its mRNA (By similarity). {ECO:0000250}.	GO:0006351~transcription, DNA-templated,GO:0006355~regulation of transcription, DNA-templated,GO:0006915~apoptotic process,GO:0043065~positive regulation of apoptotic process,GO:0043620~regulation of DNA-templated transcription in response to stress,GO:0045892~negative regulation of transcription, DNA-templated,GO:2000144~positive regulation of DNA-templated transcription, initiation,GO:2001022~positive regulation of response to DNA damage stimulus,GO:2001244~positive regulation of intrinsic apoptotic signaling pathway,	GO:0005634~nucleus,GO:0005654~nucleoplasm,GO:0005730~nucleolus,GO:0005737~cytoplasm,GO:0016607~nuclear speck,	GO:0003677~DNA binding,GO:0005515~protein binding,GO:0044822~poly(A) RNA binding,
Q8K136	Q8K136;Q8K136-3	Scnm1	2.2123	1.2643	0.741943	0.0864543	0.0864543	Not significant	Present in Nucleus	Others	503370	Scnm1 Scnm1-ps	alternative mRNA splicing, via spliceosome [GO:0000380]; RNA splicing [GO:0008380]	nuclear speck [GO:0016607]; nucleus [GO:0005634]	enzyme binding [GO:0019899]; metal ion binding [GO:0046872]	FUNCTION: Plays a role in alternative splicing of pre-mRNAs, possibly by contributing to the selection of non-consensus donor sites. {ECO:0000269|PubMed:12920299, ECO:0000269|PubMed:17656373}.	GO:0006397~mRNA processing,GO:0008380~RNA splicing,	GO:0005634~nucleus,GO:0005730~nucleolus,GO:0016607~nuclear speck,	GO:0019899~enzyme binding,GO:0046872~metal ion binding,
Q8K194	Q8K194;Q8K194-2	Snrnp27	1.1719	1.2017	0.246963	0.0180445	0.0180445	Not significant	Present in Nucleus	Others	59017000	Snrnp27	mRNA processing [GO:0006397]; RNA splicing [GO:0008380]	nucleus [GO:0005634]		FUNCTION: May play a role in mRNA splicing.	GO:0006397~mRNA processing,GO:0008380~RNA splicing,	GO:0005634~nucleus,GO:0071011~precatalytic spliceosome,
Q8K1J5	Q8K1J5	Sde2	0.94098	0.92663	-0.0988494	0.117778	0.117778	Not significant	DNA.Chromatin.binder	Others	10252000	Sde2	cell cycle [GO:0007049]; cell division [GO:0051301]; cellular response to UV [GO:0034644]; DNA replication [GO:0006260]; protein processing [GO:0016485]; protein ubiquitination [GO:0016567]; regulation of cell cycle arrest [GO:0071156]	cytosol [GO:0005829]; Golgi apparatus [GO:0005794]; nuclear speck [GO:0016607]; nucleoplasm [GO:0005654]; nucleus [GO:0005634]; plasma membrane [GO:0005886]	damaged DNA binding [GO:0003684]	FUNCTION: Involved in both DNA replication and cell cycle control. Unprocessed SDE2 interacts with PCNA via its PIP-box. The interaction with PCNA prevents monoubiquitination of the latter thereby inhibiting translesion DNA synthesis. The binding of SDE2 to PCNA also leads to processing of SDE2 by an unidentified deubiquitinating enzyme, cleaving off the N-terminal ubiquitin-like domain. The resulting mature SDE2 is degraded by the DCX(DTL) complex in a cell cycle- and DNA damage dependent manner. Binding of SDE2 to PCNA is necessary to counteract damage due to ultraviolet light induced replication stress. The complete degradation of SDE2 is necessary to allow S-phase progression. {ECO:0000250|UniProtKB:Q6IQ49}.		GO:0005634~nucleus,
Q8K1J6	Q8K1J6;Q8K1J6-2	Trnt1	1.2472	1.4331	0.418916	0.0207775	0.0207775	Not significant	Unexpected	RBP	694790	Trnt1	mitochondrial tRNA 3'-end processing [GO:1990180]; tRNA 3'-terminal CCA addition [GO:0001680]; tRNA processing [GO:0008033]	mitochondrion [GO:0005739]	ATP:3'-cytidine-cytidine-tRNA adenylyltransferase activity [GO:0052929]; ATP binding [GO:0005524]; CTP:3'-cytidine-tRNA cytidylyltransferase activity [GO:0052928]; CTP:tRNA cytidylyltransferase activity [GO:0052927]; tRNA binding [GO:0000049]; tRNA nucleotidyltransferase activity [GO:0009022]	FUNCTION: Adds and repairs the conserved 3'-CCA sequence necessary for the attachment of amino acids to the 3' terminus of tRNA molecules, using CTP and ATP as substrates. {ECO:0000250|UniProtKB:Q96Q11}.	GO:0001680~tRNA 3'-terminal CCA addition,GO:0006396~RNA processing,GO:0008033~tRNA processing,GO:0042780~tRNA 3'-end processing,	GO:0005622~intracellular,GO:0005739~mitochondrion,	GO:0000049~tRNA binding,GO:0000166~nucleotide binding,GO:0003723~RNA binding,GO:0004810~tRNA adenylyltransferase activity,GO:0005524~ATP binding,GO:0009022~tRNA nucleotidyltransferase activity,GO:0016740~transferase activity,GO:0016779~nucleotidyltransferase activity,GO:0052927~CTP:tRNA cytidylyltransferase activity,GO:0052928~CTP:3'-cytidine-tRNA cytidylyltransferase activity,GO:0052929~ATP:3'-cytidine-cytidine-tRNA adenylyltransferase activity,
Q8K1K4	Q8K1K4	Cenpi	1.7667	1.8036	0.835968	0.000990448	0.000990448	Not significant	DNA.Chromatin.binder	Others	382760	Cenpi Fshprh1	centromere complex assembly [GO:0034508]	cytosol [GO:0005829]; kinetochore [GO:0000776]; nuclear body [GO:0016604]		FUNCTION: Component of the CENPA-CAD (nucleosome distal) complex, a complex recruited to centromeres which is involved in assembly of kinetochore proteins, mitotic progression and chromosome segregation. May be involved in incorporation of newly synthesized CENPA into centromeres via its interaction with the CENPA-NAC complex. Required for the localization of CENPF, MAD1L1 and MAD2 (MAD2L1 or MAD2L2) to kinetochores. Involved in the response of gonadal tissues to follicle-stimulating hormone (By similarity). {ECO:0000250}.	GO:0034508~centromere complex assembly,	GO:0000775~chromosome, centromeric region,GO:0000776~kinetochore,GO:0005634~nucleus,GO:0005694~chromosome,GO:0005737~cytoplasm,
Q8K202	Q8K202-3;Q8K202-2;Q8K202	Polr1e	0.66329	0.81635	-0.442514	0.0372085	0.0372085	Not significant	DNA.Chromatin.binder	Others	1081700	Polr1e Paf53 Praf1	nucleolar large rRNA transcription by RNA polymerase I [GO:0042790]; RNA polymerase I preinitiation complex assembly [GO:0001188]; transcription elongation from RNA polymerase I promoter [GO:0006362]	fibrillar center [GO:0001650]; nucleolus [GO:0005730]; nucleoplasm [GO:0005654]; RNA polymerase I complex [GO:0005736]	DNA binding [GO:0003677]; DNA-directed 5'-3' RNA polymerase activity [GO:0003899]; RNA polymerase I general transcription initiation factor binding [GO:0001179]	FUNCTION: DNA-dependent RNA polymerase catalyzes the transcription of DNA into RNA using the four ribonucleoside triphosphates as substrates. Component of RNA polymerase I which synthesizes ribosomal RNA precursors (PubMed:8641287, PubMed:9254723). Appears to be involved in the formation of the initiation complex at the promoter by mediating the interaction between Pol I and UBTF/UBF (PubMed:8641287). {ECO:0000269|PubMed:8641287, ECO:0000269|PubMed:9254723}.	GO:0000183~chromatin silencing at rDNA,GO:0001189~RNA polymerase I transcriptional preinitiation complex assembly at the promoter for the nuclear large rRNA transcript,GO:0006351~transcription, DNA-templated,GO:0006361~transcription initiation from RNA polymerase I promoter,	GO:0005634~nucleus,GO:0005654~nucleoplasm,GO:0005730~nucleolus,GO:0005736~DNA-directed RNA polymerase I complex,	GO:0001054~RNA polymerase I activity,GO:0001179~RNA polymerase I transcription factor binding,GO:0003677~DNA binding,GO:0003899~DNA-directed RNA polymerase activity,GO:0005515~protein binding,
Q8K224	Q8K224	Nat10	0.54458	0.61306	-0.791342	0.00366371	0.00366371	Not significant	Present in Nucleus	RBP	22218000	Nat10 Kiaa1709	negative regulation of telomere maintenance via telomerase [GO:0032211]; positive regulation of translation [GO:0045727]; rRNA acetylation involved in maturation of SSU-rRNA [GO:1904812]; tRNA acetylation [GO:0051391]	midbody [GO:0030496]; nucleolus [GO:0005730]; telomerase holoenzyme complex [GO:0005697]	ATP binding [GO:0005524]; DNA polymerase binding [GO:0070182]; mRNA N-acetyltransferase activity [GO:0106162]; N-acetyltransferase activity [GO:0008080]; rRNA cytidine N-acetyltransferase activity [GO:1990883]; tRNA binding [GO:0000049]	FUNCTION: RNA cytidine acetyltransferase that catalyzes the formation of N(4)-acetylcytidine (ac4C) modification on mRNAs, 18S rRNA and tRNAs. Catalyzes ac4C modification of a broad range of mRNAs, enhancing mRNA stability and translation. mRNA ac4C modification is frequently present within wobble cytidine sites and promotes translation efficiency. Mediates the formation of ac4C at position 1842 in 18S rRNA (By similarity). May also catalyze the formation of ac4C at position 1337 in 18S rRNA (By similarity). Required for early nucleolar cleavages of precursor rRNA at sites A0, A1 and A2 during 18S rRNA synthesis (By similarity). Catalyzes the formation of ac4C in serine and leucine tRNAs (By similarity). Requires the tRNA-binding adapter protein THUMPD1 for full tRNA acetyltransferase activity but not for 18S rRNA acetylation. In addition to RNA acetyltransferase activity, also able to acetylate lysine residues of proteins, such as histones, microtubules, p53/TP53 and MDM2, in vitro. The relevance of the protein lysine acetyltransferase activity is however unsure in vivo. Activates telomerase activity by stimulating the transcription of TERT, and may also regulate telomerase function by affecting the balance of telomerase subunit assembly, disassembly, and localization (By similarity). {ECO:0000250|UniProtKB:P53914, ECO:0000250|UniProtKB:Q9H0A0, ECO:0000255|HAMAP-Rule:MF_03211}.	GO:0000154~rRNA modification,GO:0006364~rRNA processing,GO:0008033~tRNA processing,GO:0016072~rRNA metabolic process,GO:0032211~negative regulation of telomere maintenance via telomerase,GO:0034470~ncRNA processing,GO:0042274~ribosomal small subunit biogenesis,GO:0051391~tRNA acetylation,	GO:0000784~nuclear chromosome, telomeric region,GO:0005634~nucleus,GO:0005697~telomerase holoenzyme complex,GO:0005730~nucleolus,GO:0016020~membrane,	GO:0000166~nucleotide binding,GO:0005524~ATP binding,GO:0008080~N-acetyltransferase activity,GO:0016740~transferase activity,GO:0016746~transferase activity, transferring acyl groups,GO:0044822~poly(A) RNA binding,
Q8K284	Q8K284;Q8K284-2;Q8K284-3	Gtf3c1	1.5977	1.5077	0.634173	0.00277188	0.00277188	Not significant	DNA.Chromatin.binder	Others	5946700	Gtf3c1	5S class rRNA transcription by RNA polymerase III [GO:0042791]; transcription initiation from RNA polymerase III promoter [GO:0006384]	nucleolus [GO:0005730]; nucleoplasm [GO:0005654]; ribonucleoprotein complex [GO:1990904]; transcription factor TFIIIC complex [GO:0000127]	DNA binding [GO:0003677]	FUNCTION: Required for RNA polymerase III-mediated transcription. Component of TFIIIC that initiates transcription complex assembly on tRNA and is required for transcription of 5S rRNA and other stable nuclear and cytoplasmic RNAs. Binds to the box B promoter element (By similarity). {ECO:0000250}.	GO:0006351~transcription, DNA-templated,	GO:0000127~transcription factor TFIIIC complex,GO:0005634~nucleus,GO:0005730~nucleolus,GO:0016020~membrane,GO:0016021~integral component of membrane,GO:0030529~intracellular ribonucleoprotein complex,	GO:0003677~DNA binding,
Q8K298	Q8K298	Anln	1.6782	1.7321	0.769718	0.00130955	0.00130955	Not significant	Present in Nucleus	Others	41166000	Anln	actomyosin contractile ring assembly [GO:0000915]; cortical cytoskeleton organization [GO:0030865]; glomerular visceral epithelial cell migration [GO:0090521]; hematopoietic progenitor cell differentiation [GO:0002244]; mitotic cytokinesis [GO:0000281]; positive regulation of bleb assembly [GO:1904172]; protein localization to mitotic actomyosin contractile ring [GO:1904498]; septin ring organization [GO:0031106]	actin cytoskeleton [GO:0015629]; actomyosin contractile ring [GO:0005826]; bleb [GO:0032059]; cell cortex region [GO:0099738]; midbody [GO:0030496]; nucleoplasm [GO:0005654]	actin binding [GO:0003779]; GTP-Rho binding [GO:0017049]	FUNCTION: Required for cytokinesis. Essential for the structural integrity of the cleavage furrow and for completion of cleavage furrow ingression. Plays a role in bleb assembly during metaphase and anaphase of mitosis. May play a significant role in podocyte cell migration. {ECO:0000250|UniProtKB:Q9NQW6}.	GO:0000281~mitotic cytokinesis,GO:0002244~hematopoietic progenitor cell differentiation,GO:0007049~cell cycle,GO:0007067~mitotic nuclear division,GO:0051301~cell division,GO:0090521~glomerular visceral epithelial cell migration,GO:0098609~cell-cell adhesion,	GO:0005634~nucleus,GO:0005654~nucleoplasm,GO:0005737~cytoplasm,GO:0005826~actomyosin contractile ring,GO:0005856~cytoskeleton,GO:0005913~cell-cell adherens junction,GO:0015629~actin cytoskeleton,GO:0043231~intracellular membrane-bounded organelle,	GO:0003779~actin binding,GO:0098641~cadherin binding involved in cell-cell adhesion,
Q8K2H1	Q8K2H1-2;Q8K2H1	Pphln1	0.77697	1.2396	-0.0270973	0.911975	0.911975	Not significant	DNA.Chromatin.binder	RBP	1252700	Pphln1	keratinization [GO:0031424]; negative regulation of gene expression, epigenetic [GO:0045814]; negative regulation of transcription, DNA-templated [GO:0045892]; positive regulation of methylation-dependent chromatin silencing [GO:0090309]; protein localization to heterochromatin [GO:0097355]	chromosome [GO:0005694]; cytosol [GO:0005829]; Golgi apparatus [GO:0005794]; nucleoplasm [GO:0005654]		FUNCTION: Component of the HUSH complex, a multiprotein complex that mediates epigenetic repression. The HUSH complex is recruited to genomic loci rich in H3K9me3 and is probably required to maintain transcriptional silencing by promoting recruitment of SETDB1, a histone methyltransferase that mediates further deposition of H3K9me3. In the HUSH complex, contributes to the maintenance of the complex at chromatin. Acts as a transcriptional corepressor and regulates the cell cycle, probably via the HUSH complex. The HUSH complex is also involved in the silencing of unintegrated retroviral DNA: some part of the retroviral DNA formed immediately after infection remains unintegrated in the host genome and is transcriptionally repressed. May be involved in epithelial differentiation by contributing to epidermal integrity and barrier formation. {ECO:0000250|UniProtKB:Q8NEY8}.	GO:0006351~transcription, DNA-templated,GO:0006355~regulation of transcription, DNA-templated,GO:0031424~keratinization,	GO:0005634~nucleus,GO:0005654~nucleoplasm,GO:0005694~chromosome,GO:0005737~cytoplasm,GO:0005794~Golgi apparatus,GO:0043231~intracellular membrane-bounded organelle,	GO:0044822~poly(A) RNA binding,
Q8K2T8	Q8K2T8	Paf1	0.86207	0.88013	-0.199167	0.0285013	0.0285013	Not significant	DNA.Chromatin.binder	Others	103810000	Paf1	cellular response to lipopolysaccharide [GO:0071222]; endodermal cell fate commitment [GO:0001711]; histone H2B ubiquitination [GO:0033523]; histone monoubiquitination [GO:0010390]; mRNA polyadenylation [GO:0006378]; negative regulation of myeloid cell differentiation [GO:0045638]; negative regulation of transcription by RNA polymerase II [GO:0000122]; nucleosome positioning [GO:0016584]; positive regulation of cell cycle G1/S phase transition [GO:1902808]; positive regulation of histone methylation [GO:0031062]; positive regulation of mRNA 3'-end processing [GO:0031442]; positive regulation of transcription by RNA polymerase II [GO:0045944]; positive regulation of transcription elongation from RNA polymerase II promoter [GO:0032968]; protein localization to nucleus [GO:0034504]; stem cell population maintenance [GO:0019827]; transcription elongation from RNA polymerase II promoter [GO:0006368]; Wnt signaling pathway [GO:0016055]	Cdc73/Paf1 complex [GO:0016593]; cell junction [GO:0030054]; cytoplasm [GO:0005737]; membrane [GO:0016020]; nucleoplasm [GO:0005654]; transcriptionally active chromatin [GO:0035327]	chromatin binding [GO:0003682]; RNA polymerase II complex binding [GO:0000993]	FUNCTION: Component of the PAF1 complex (PAF1C) which has multiple functions during transcription by RNA polymerase II and is implicated in regulation of development and maintenance of embryonic stem cell pluripotency. PAF1C associates with RNA polymerase II through interaction with POLR2A CTD non-phosphorylated and 'Ser-2'- and 'Ser-5'-phosphorylated forms and is involved in transcriptional elongation, acting both indepentently and synergistically with TCEA1 and in cooperation with the DSIF complex and HTATSF1. PAF1C is required for transcription of Hox and Wnt target genes. PAF1C is involved in hematopoiesis and stimulates transcriptional activity of KMT2A/MLL1. PAF1C is involved in histone modifications such as ubiquitination of histone H2B and methylation on histone H3 'Lys-4' (H3K4me3). PAF1C recruits the RNF20/40 E3 ubiquitin-protein ligase complex and the E2 enzyme UBE2A or UBE2B to chromatin which mediate monoubiquitination of 'Lys-120' of histone H2B (H2BK120ub1); UB2A/B-mediated H2B ubiquitination is proposed to be coupled to transcription. PAF1C is involved in mRNA 3' end formation probably through association with cleavage and poly(A) factors. Connects PAF1C with the RNF20/40 E3 ubiquitin-protein ligase complex. Involved in polyadenylation of mRNA precursors (By similarity). {ECO:0000250, ECO:0000269|PubMed:19345177}.	GO:0000122~negative regulation of transcription from RNA polymerase II promoter,GO:0001711~endodermal cell fate commitment,GO:0006351~transcription, DNA-templated,GO:0006355~regulation of transcription, DNA-templated,GO:0006368~transcription elongation from RNA polymerase II promoter,GO:0006378~mRNA polyadenylation,GO:0010390~histone monoubiquitination,GO:0016055~Wnt signaling pathway,GO:0016570~histone modification,GO:0016584~nucleosome positioning,GO:0019827~stem cell population maintenance,GO:0031062~positive regulation of histone methylation,GO:0031442~positive regulation of mRNA 3'-end processing,GO:0032968~positive regulation of transcription elongation from RNA polymerase II promoter,GO:0033523~histone H2B ubiquitination,GO:0034504~protein localization to nucleus,GO:0045638~negative regulation of myeloid cell differentiation,GO:0045944~positive regulation of transcription from RNA polymerase II promoter,GO:0071222~cellular response to lipopolysaccharide,	GO:0005634~nucleus,GO:0005654~nucleoplasm,GO:0005737~cytoplasm,GO:0016020~membrane,GO:0016593~Cdc73/Paf1 complex,GO:0030054~cell junction,	GO:0000993~RNA polymerase II core binding,GO:0003682~chromatin binding,GO:0005515~protein binding,
Q8K2V6	Q8K2V6;Q8K2V6-2	Ipo11	1.5821	0.75628	0.129417	0.738749	0.738749	Not significant	Present in Nucleus	Others	180200	Ipo11 Ranbp11	protein import into nucleus [GO:0006606]; ribosomal protein import into nucleus [GO:0006610]	cytosol [GO:0005829]; nuclear envelope [GO:0005635]; nucleoplasm [GO:0005654]	nuclear import signal receptor activity [GO:0061608]; Ran GTPase binding [GO:0008536]	FUNCTION: Functions in nuclear protein import as nuclear transport receptor. Serves as receptor for nuclear localization signals (NLS) in cargo substrates. Is thought to mediate docking of the importin/substrate complex to the nuclear pore complex (NPC) through binding to nucleoporin and the complex is subsequently translocated through the pore by an energy requiring, Ran-dependent mechanism. At the nucleoplasmic side of the NPC, Ran binds to the importin, the importin/substrate complex dissociates and importin is re-exported from the nucleus to the cytoplasm where GTP hydrolysis releases Ran. The directionality of nuclear import is thought to be conferred by an asymmetric distribution of the GTP- and GDP-bound forms of Ran between the cytoplasm and nucleus (By similarity). Mediates the nuclear import of RPL12, and of UBE2E3 (By similarity). {ECO:0000250, ECO:0000269|PubMed:11809816}.	GO:0006610~ribosomal protein import into nucleus,GO:0006810~transport,GO:0006886~intracellular protein transport,GO:0015031~protein transport,GO:0042991~transcription factor import into nucleus,	GO:0005622~intracellular,GO:0005623~cell,GO:0005634~nucleus,GO:0005635~nuclear envelope,GO:0005737~cytoplasm,GO:0005829~cytosol,	GO:0005515~protein binding,GO:0008536~Ran GTPase binding,GO:0008565~protein transporter activity,
Q8K2X3	Q8K2X3	Stn1	1.5151	1.8242	0.733338	0.00957496	0.00957496	Not significant	DNA.Chromatin.binder	Others	639840	Stn1 Obfc1	DNA repair [GO:0006281]; DNA replication [GO:0006260]; double-strand break repair via homologous recombination [GO:0000724]; negative regulation of telomere maintenance via telomerase [GO:0032211]; nucleotide-excision repair [GO:0006289]; positive regulation of DNA replication [GO:0045740]; telomere capping [GO:0016233]; telomere maintenance [GO:0000723]; telomere maintenance via telomere lengthening [GO:0010833]	chromosome, telomeric region [GO:0000781]; CST complex [GO:1990879]; DNA replication factor A complex [GO:0005662]; fibrillar center [GO:0001650]; intermediate filament cytoskeleton [GO:0045111]; intracellular membrane-bounded organelle [GO:0043231]; nuclear chromosome, telomeric region [GO:0000784]; nucleoplasm [GO:0005654]; nucleus [GO:0005634]; site of double-strand break [GO:0035861]	single-stranded DNA binding [GO:0003697]; single-stranded telomeric DNA binding [GO:0043047]; telomeric DNA binding [GO:0042162]	FUNCTION: Component of the CST complex proposed to act as a specialized replication factor promoting DNA replication under conditions of replication stress or natural replication barriers such as the telomere duplex. The CST complex binds single-stranded DNA with high affinity in a sequence-independent manner, while isolated subunits bind DNA with low affinity by themselves. Initially the CST complex has been proposed to protect telomeres from DNA degradation (PubMed:19854130). However, the CST complex has been shown to be involved in several aspects of telomere replication. The CST complex inhibits telomerase and is involved in telomere length homeostasis; it is proposed to bind to newly telomerase-synthesized 3' overhangs and to terminate telomerase action implicating the association with the ACD:POT1 complex thus interfering with its telomerase stimulation activity. The CST complex is also proposed to be involved in fill-in synthesis of the telomeric C-strand probably implicating recruitment and activation of DNA polymerase alpha (PubMed:22748632). The CST complex facilitates recovery from many forms of exogenous DNA damage; seems to be involved in the re-initiation of DNA replication at repaired forks and/or dormant origins. Required for efficicient replication of the duplex region of the telomere. Promotes efficient replication of lagging-strand telomeres. Promotes general replication start following replication-fork stalling implicating new origin firing. May be in involved in C-strand fill-in during late S/G2 phase independent of its role in telomere duplex replication (By similarity). {ECO:0000250|UniProtKB:Q9H668, ECO:0000269|PubMed:19854130, ECO:0000269|PubMed:22748632}.	GO:0000723~telomere maintenance,GO:0010833~telomere maintenance via telomere lengthening,GO:0016233~telomere capping,GO:0032212~positive regulation of telomere maintenance via telomerase,GO:0045740~positive regulation of DNA replication,GO:0051973~positive regulation of telomerase activity,GO:0051974~negative regulation of telomerase activity,GO:1904356~regulation of telomere maintenance via telomere lengthening,	GO:0000781~chromosome, telomeric region,GO:0000784~nuclear chromosome, telomeric region,GO:0005634~nucleus,GO:0005654~nucleoplasm,GO:0005694~chromosome,GO:0005730~nucleolus,GO:0043231~intracellular membrane-bounded organelle,GO:0045111~intermediate filament cytoskeleton,GO:1990879~CST complex,	GO:0003676~nucleic acid binding,GO:0003677~DNA binding,GO:0003697~single-stranded DNA binding,GO:0005515~protein binding,GO:0010521~telomerase inhibitor activity,GO:0042162~telomeric DNA binding,GO:0043047~single-stranded telomeric DNA binding,
Q8K2Z4	Q8K2Z4;Q8K2Z4-2	Ncapd2	1.3771	1.4477	0.497698	0.00447014	0.00447014	Not significant	DNA.Chromatin.binder	Others	5764700	Ncapd2 Capd2 Cnap1 Kiaa0159	cell division [GO:0051301]; chromosome separation [GO:0051304]; meiotic chromosome condensation [GO:0010032]; mitotic chromosome condensation [GO:0007076]	condensed chromosome [GO:0000793]; condensed chromosome, centromeric region [GO:0000779]; condensin complex [GO:0000796]; cytosol [GO:0005829]; nuclear condensin complex [GO:0000799]; nucleoplasm [GO:0005654]; pronucleus [GO:0045120]	chromatin binding [GO:0003682]; histone binding [GO:0042393]	FUNCTION: Regulatory subunit of the condensin complex, a complex required for conversion of interphase chromatin into mitotic-like condense chromosomes. The condensin complex probably introduces positive supercoils into relaxed DNA in the presence of type I topoisomerases and converts nicked DNA into positive knotted forms in the presence of type II topoisomerases. May target the condensin complex to DNA via its C-terminal domain. May promote the resolution of double-strand DNA catenanes (intertwines) between sister chromatids. Condensin-mediated compaction likely increases tension in catenated sister chromatids, providing directionality for type II topoisomerase-mediated strand exchanges toward chromatid decatenation. Required for decatenation of non-centromeric ultrafine DNA bridges during anaphase. Early in neurogenesis, may play an essential role to ensure accurate mitotic chromosome condensation in neuron stem cells, ultimately affecting neuron pool and cortex size. {ECO:0000250|UniProtKB:Q15021}.	GO:0007049~cell cycle,GO:0007067~mitotic nuclear division,GO:0007076~mitotic chromosome condensation,GO:0010032~meiotic chromosome condensation,GO:0030261~chromosome condensation,GO:0051301~cell division,GO:0051304~chromosome separation,	GO:0000228~nuclear chromosome,GO:0000779~condensed chromosome, centromeric region,GO:0000793~condensed chromosome,GO:0000796~condensin complex,GO:0000799~nuclear condensin complex,GO:0005634~nucleus,GO:0005654~nucleoplasm,GO:0005694~chromosome,GO:0005737~cytoplasm,GO:0016020~membrane,GO:0045120~pronucleus,	GO:0003682~chromatin binding,GO:0042393~histone binding,
Q8K301	Q8K301	Ddx52	0.54142	0.65814	-0.744357	0.0101859	0.0101859	Not significant	Present in Nucleus	RBP	6122200	Ddx52 Rok1	maturation of SSU-rRNA [GO:0030490]	nucleolus [GO:0005730]	ATP binding [GO:0005524]; RNA binding [GO:0003723]; RNA helicase activity [GO:0003724]		GO:0006364~rRNA processing,GO:0010501~RNA secondary structure unwinding,	GO:0005634~nucleus,GO:0005730~nucleolus,GO:0016020~membrane,	GO:0000166~nucleotide binding,GO:0003676~nucleic acid binding,GO:0003723~RNA binding,GO:0004004~ATP-dependent RNA helicase activity,GO:0004386~helicase activity,GO:0005524~ATP binding,GO:0016787~hydrolase activity,GO:0044822~poly(A) RNA binding,
Q8K305	Q8K305	Nsl1	1.461	1.7982	0.696755	0.0133911	0.0133911	Not significant	DNA.Chromatin.binder	Others	522160	Nsl1	cell division [GO:0051301]; mitotic sister chromatid segregation [GO:0000070]	condensed chromosome kinetochore [GO:0000777]; MIS12/MIND type complex [GO:0000444]; nuclear speck [GO:0016607]		FUNCTION: Part of the MIS12 complex which is required for normal chromosome alignment and segregation and kinetochore formation during mitosis. {ECO:0000250}.	GO:0000070~mitotic sister chromatid segregation,GO:0007049~cell cycle,GO:0007059~chromosome segregation,GO:0007067~mitotic nuclear division,GO:0051301~cell division,	GO:0000444~MIS12/MIND type complex,GO:0000775~chromosome, centromeric region,GO:0000776~kinetochore,GO:0005634~nucleus,GO:0005694~chromosome,
Q8K310	Q8K310	Matr3	0.98128	0.95458	-0.0471626	0.367135	0.367135	Not significant	Present in Nucleus	RBP	769760000	Matr3	activation of innate immune response [GO:0002218]; blastocyst formation [GO:0001825]; heart valve development [GO:0003170]; innate immune response [GO:0045087]; posttranscriptional regulation of gene expression [GO:0010608]; regulation of translation [GO:0006417]; ventricular septum development [GO:0003281]	cytoplasm [GO:0005737]; nuclear matrix [GO:0016363]; nucleus [GO:0005634]	identical protein binding [GO:0042802]; miRNA binding [GO:0035198]; mRNA binding [GO:0003729]; zinc ion binding [GO:0008270]	FUNCTION: May play a role in transcription or may interact with other nuclear matrix proteins to form the internal fibrogranular network. In association with the SFPQ-NONO heteromer may play a role in nuclear retention of defective RNAs (By similarity). {ECO:0000250}.; FUNCTION: May play a role in transcription or may interact with other nuclear matrix proteins to form the internal fibrogranular network. In association with the SFPQ-NONO heteromer may play a role in nuclear retention of defective RNAs. Plays a role in the regulation of DNA virus-mediated innate immune response by assembling into the HDP-RNP complex, a complex that serves as a platform for IRF3 phosphorylation and subsequent innate immune response activation through the cGAS-STING pathway. May bind to specific miRNA hairpins (By similarity). {ECO:0000250|UniProtKB:P43243}.	GO:0003170~heart valve development,GO:0003281~ventricular septum development,GO:0010608~posttranscriptional regulation of gene expression,	GO:0005634~nucleus,GO:0005654~nucleoplasm,GO:0005737~cytoplasm,GO:0016020~membrane,GO:0016363~nuclear matrix,	GO:0000166~nucleotide binding,GO:0003676~nucleic acid binding,GO:0003723~RNA binding,GO:0008270~zinc ion binding,GO:0044822~poly(A) RNA binding,GO:0046872~metal ion binding,
Q8K327	Q8K327	Champ1	0.99007	0.90138	-0.0820951	0.283092	0.283092	Not significant	DNA.Chromatin.binder	Others	5653200	Champ1 D8Ertd457e Kiaa1802 Zfp828 Znf828	attachment of mitotic spindle microtubules to kinetochore [GO:0051315]; protein localization to kinetochore [GO:0034501]; protein localization to microtubule [GO:0035372]; sister chromatid biorientation [GO:0031134]	cell [GO:0005623]; condensed chromosome [GO:0000793]; condensed chromosome kinetochore [GO:0000777]; cytoplasm [GO:0005737]; Flemming body [GO:0090543]; nuclear body [GO:0016604]; nucleoplasm [GO:0005654]; nucleus [GO:0005634]; spindle [GO:0005819]	metal ion binding [GO:0046872]; nucleic acid binding [GO:0003676]	FUNCTION: Required for proper alignment of chromosomes at metaphase and their accurate segregation during mitosis. Involved in the maintenance of spindle microtubules attachment to the kinetochore during sister chromatid biorientation. May recruit CENPE and CENPF to the kinetochore (By similarity). {ECO:0000250}.	GO:0031134~sister chromatid biorientation,GO:0034501~protein localization to kinetochore,GO:0035372~protein localization to microtubule,GO:0051315~attachment of mitotic spindle microtubules to kinetochore,	GO:0000775~chromosome, centromeric region,GO:0000776~kinetochore,GO:0000777~condensed chromosome kinetochore,GO:0000793~condensed chromosome,GO:0005634~nucleus,GO:0005654~nucleoplasm,GO:0005694~chromosome,GO:0005737~cytoplasm,GO:0005819~spindle,GO:0005856~cytoskeleton,	GO:0003676~nucleic acid binding,GO:0046872~metal ion binding,
Q8K339	Q8K339	Kin	0.64022	0.6719	-0.608521	0.00272093	0.00272093	Not significant	DNA.Chromatin.binder	RBP	2266700	Kin Btcd Kin17	cellular response to DNA damage stimulus [GO:0006974]; DNA recombination [GO:0006310]; DNA repair [GO:0006281]; DNA replication [GO:0006260]; mRNA processing [GO:0006397]	cytoplasm [GO:0005737]; intracellular membrane-bounded organelle [GO:0043231]; nuclear matrix [GO:0016363]; nucleoplasm [GO:0005654]; nucleus [GO:0005634]; protein-containing complex [GO:0032991]	double-stranded DNA binding [GO:0003690]; metal ion binding [GO:0046872]; RNA binding [GO:0003723]	FUNCTION: Involved in DNA replication and the cellular response to DNA damage. May participate in DNA replication factories and create a bridge between DNA replication and repair mediated by high molecular weight complexes. May play a role in illegitimate recombination and regulation of gene expression. May participate in mRNA processing. Binds, in vitro, to double-stranded DNA. Also shown to bind preferentially to curved DNA in vitro and in vivo. Binds via its C-terminal domain to RNA in vitro. {ECO:0000250|UniProtKB:O60870, ECO:0000269|PubMed:15252136, ECO:0000269|PubMed:1923796, ECO:0000269|PubMed:8670903, ECO:0000269|PubMed:8954809}.	GO:0006260~DNA replication,GO:0006281~DNA repair,GO:0006310~DNA recombination,GO:0006397~mRNA processing,GO:0006974~cellular response to DNA damage stimulus,	GO:0005634~nucleus,GO:0005737~cytoplasm,GO:0016363~nuclear matrix,GO:0043231~intracellular membrane-bounded organelle,	GO:0003677~DNA binding,GO:0003690~double-stranded DNA binding,GO:0003723~RNA binding,GO:0046872~metal ion binding,
Q8K363	Q8K363	Ddx18	0.41912	0.49323	-1.13712	0.00265822	0.00265822	Serum	DNA.Chromatin.binder	RBP	55952000	Ddx18	cellular response to estradiol stimulus [GO:0071392]; maturation of LSU-rRNA from tricistronic rRNA transcript (SSU-rRNA, 5.8S rRNA, LSU-rRNA) [GO:0000463]	chromosome [GO:0005694]; nucleolus [GO:0005730]	ATP binding [GO:0005524]; RNA binding [GO:0003723]; RNA helicase activity [GO:0003724]	FUNCTION: Probable RNA-dependent helicase.	GO:0010501~RNA secondary structure unwinding,GO:0071392~cellular response to estradiol stimulus,	GO:0005634~nucleus,GO:0005694~chromosome,GO:0005730~nucleolus,GO:0016020~membrane,	GO:0000166~nucleotide binding,GO:0003676~nucleic acid binding,GO:0003723~RNA binding,GO:0004004~ATP-dependent RNA helicase activity,GO:0004386~helicase activity,GO:0005524~ATP binding,GO:0016787~hydrolase activity,GO:0044822~poly(A) RNA binding,
Q8K368	Q8K368;Q8K368-4;Q8K368-2	Fanci	1.6488	1.7959	0.783062	0.00241583	0.00241583	Not significant	DNA.Chromatin.binder	Others	7383600	Fanci	cell cycle [GO:0007049]; DNA repair [GO:0006281]; positive regulation of protein ubiquitination [GO:0031398]	cytosol [GO:0005829]; Fanconi anaemia nuclear complex [GO:0043240]; nucleoplasm [GO:0005654]	DNA polymerase binding [GO:0070182]	FUNCTION: Plays an essential role in the repair of DNA double-strand breaks by homologous recombination and in the repair of interstrand DNA cross-links (ICLs) by promoting FANCD2 monoubiquitination by FANCL and participating in recruitment to DNA repair sites. Required for maintenance of chromosomal stability. Specifically binds branched DNA: binds both single-stranded DNA (ssDNA) and double-stranded DNA (dsDNA). Participates in S phase and G2 phase checkpoint activation upon DNA damage.	GO:0006281~DNA repair,GO:0006974~cellular response to DNA damage stimulus,GO:0007049~cell cycle,GO:0007095~mitotic G2 DNA damage checkpoint,GO:0031398~positive regulation of protein ubiquitination,	GO:0005634~nucleus,GO:0005654~nucleoplasm,GO:0005737~cytoplasm,GO:0016020~membrane,GO:0043240~Fanconi anaemia nuclear complex,	GO:0070182~DNA polymerase binding,
Q8K396	Q8K396	Mnd1	1.2021	2.3437	0.747172	0.118584	0.118584	Not significant	DNA.Chromatin.binder	Others	2408500	Mnd1	reciprocal meiotic recombination [GO:0007131]	nucleus [GO:0005634]	double-stranded DNA binding [GO:0003690]	FUNCTION: Required for proper homologous chromosome pairing and efficient cross-over and intragenic recombination during meiosis. Stimulates both DMC1- and RAD51-mediated homologous strand assimilation, which is required for the resolution of meiotic double-strand breaks. {ECO:0000269|PubMed:15834424, ECO:0000269|PubMed:16675459, ECO:0000269|PubMed:17426123, ECO:0000269|PubMed:17639081}.	GO:0006302~double-strand break repair,GO:0006310~DNA recombination,GO:0007131~reciprocal meiotic recombination,GO:0051321~meiotic cell cycle,	GO:0005634~nucleus,	GO:0003677~DNA binding,GO:0003690~double-stranded DNA binding,GO:0005515~protein binding,
Q8K3A9	Q8K3A9	Mepce	0.84242	0.78354	-0.299655	0.0192524	0.0192524	Not significant	Unexpected	RBP	1211700	Mepce Bcdin3 Bipl1 D5Wsu46e	negative regulation of chromatin binding [GO:0035562]; negative regulation of transcription by RNA polymerase II [GO:0000122]; positive regulation of G1/S transition of mitotic cell cycle [GO:1900087]; RNA methylation [GO:0001510]; snRNA metabolic process [GO:0016073]; snRNA modification [GO:0040031]		O-methyltransferase activity [GO:0008171]; RNA methyltransferase activity [GO:0008173]; S-adenosylmethionine-dependent methyltransferase activity [GO:0008757]; snRNA binding [GO:0017069]	FUNCTION: S-adenosyl-L-methionine-dependent methyltransferase that adds a methylphosphate cap at the 5'-end of 7SK snRNA, leading to stabilize it. {ECO:0000250|UniProtKB:Q7L2J0}.	GO:0000122~negative regulation of transcription from RNA polymerase II promoter,GO:0001510~RNA methylation,GO:0016073~snRNA metabolic process,GO:0032259~methylation,GO:0035562~negative regulation of chromatin binding,GO:0040031~snRNA modification,GO:1900087~positive regulation of G1/S transition of mitotic cell cycle,		GO:0008168~methyltransferase activity,GO:0008173~RNA methyltransferase activity,GO:0008757~S-adenosylmethionine-dependent methyltransferase activity,GO:0016740~transferase activity,GO:0044822~poly(A) RNA binding,
Q8K3D3	Q8K3D3;Q8K3D3-2	Swi5	0.95134	1.0191	-0.0223357	0.701794	0.701794	Not significant	Present in Nucleus	Others	3900500	Swi5 Sae3	cellular response to ionizing radiation [GO:0071479]; DNA recombinase assembly [GO:0000730]; double-strand break repair via homologous recombination [GO:0000724]	nucleus [GO:0005634]; Swi5-Sfr1 complex [GO:0032798]		FUNCTION: Component of the SWI5-SFR1 complex, a complex required for double-strand break repair via homologous recombination. {ECO:0000269|PubMed:20976249}.	GO:0000724~double-strand break repair via homologous recombination,GO:0000730~DNA recombinase assembly,GO:0006281~DNA repair,GO:0006974~cellular response to DNA damage stimulus,GO:0071479~cellular response to ionizing radiation,	GO:0005634~nucleus,GO:0032798~Swi5-Sfr1 complex,	GO:0005515~protein binding,
Q8K3G5	Q8K3G5	Vrk3	1.1384	0.90586	0.0221838	0.860756	0.860756	Not significant	Present in Nucleus	Others	382960	Vrk3	negative regulation of ERK1 and ERK2 cascade [GO:0070373]; peptidyl-serine phosphorylation [GO:0018105]; positive regulation of phosphoprotein phosphatase activity [GO:0032516]; Wnt signaling pathway [GO:0016055]	cytoplasm [GO:0005737]; intracellular membrane-bounded organelle [GO:0043231]; nucleolus [GO:0005730]; nucleoplasm [GO:0005654]; nucleus [GO:0005634]	ATP binding [GO:0005524]; protein phosphatase binding [GO:0019903]; protein serine/threonine kinase activity [GO:0004674]	FUNCTION: Inactive kinase that suppresses ERK activity by promoting phosphatase activity of DUSP3 which specifically dephosphorylates and inactivates ERK in the nucleus. {ECO:0000269|PubMed:14645249, ECO:0000269|PubMed:16845380}.	GO:0006468~protein phosphorylation,GO:0008360~regulation of cell shape,GO:0018105~peptidyl-serine phosphorylation,GO:0032516~positive regulation of phosphoprotein phosphatase activity,GO:0070373~negative regulation of ERK1 and ERK2 cascade,	GO:0005634~nucleus,GO:0005737~cytoplasm,	GO:0000166~nucleotide binding,GO:0004672~protein kinase activity,GO:0004674~protein serine/threonine kinase activity,GO:0005524~ATP binding,GO:0019903~protein phosphatase binding,
Q8K3J5	Q8K3J5-3;Q8K3J5-2;Q8K3J5	Znf131	1.0327	0.91447	-0.0412855	0.604537	0.604537	Not significant	DNA.Chromatin.binder	Others	306400	Znf131 Zfp131	positive regulation of transcription by RNA polymerase II [GO:0045944]	intermediate filament cytoskeleton [GO:0045111]; nucleoplasm [GO:0005654]; nucleus [GO:0005634]	DNA binding [GO:0003677]; DNA-binding transcription activator activity, RNA polymerase II-specific [GO:0001228]; DNA-binding transcription repressor activity, RNA polymerase II-specific [GO:0001227]; metal ion binding [GO:0046872]; RNA polymerase II regulatory region sequence-specific DNA binding [GO:0000977]; sequence-specific DNA binding [GO:0043565]	FUNCTION: May be involved in transcriptional regulation as a repressor of ESR1/ER-alpha signaling (By similarity). Plays a role during development and organogenesis as well as in the function of the adult central nervous system. {ECO:0000250, ECO:0000269|PubMed:12163020}.	GO:0006351~transcription, DNA-templated,GO:0006355~regulation of transcription, DNA-templated,GO:0006357~regulation of transcription from RNA polymerase II promoter,	GO:0005634~nucleus,	GO:0000981~RNA polymerase II transcription factor activity, sequence-specific DNA binding,GO:0003676~nucleic acid binding,GO:0003677~DNA binding,GO:0003700~transcription factor activity, sequence-specific DNA binding,GO:0046872~metal ion binding,
Q8K3W0	Q8K3W0-4;Q8K3W0-6;Q8K3W0-5;Q8K3W0;Q8K3W0-1	Babam2	1.3947	1.3754	0.469903	0.00377419	0.00377419	Not significant	Present in Nucleus	Others	109140	Babam2 Bre	apoptotic process [GO:0006915]; cell cycle [GO:0007049]; cell division [GO:0051301]; cellular response to DNA damage stimulus [GO:0006974]; chromatin organization [GO:0006325]; double-strand break repair [GO:0006302]; negative regulation of apoptotic process [GO:0043066]; positive regulation of DNA repair [GO:0045739]; response to ionizing radiation [GO:0010212]; signal transduction involved in G2 DNA damage checkpoint [GO:0072425]	BRCA1-A complex [GO:0070531]; BRISC complex [GO:0070552]; cytoplasm [GO:0005737]; cytosol [GO:0005829]; nuclear ubiquitin ligase complex [GO:0000152]; nucleus [GO:0005634]	polyubiquitin modification-dependent protein binding [GO:0031593]; tumor necrosis factor receptor binding [GO:0005164]	FUNCTION: Component of the BRCA1-A complex, a complex that specifically recognizes 'Lys-63'-linked ubiquitinated histones H2A and H2AX at DNA lesions sites, leading to target the BRCA1-BARD1 heterodimer to sites of DNA damage at double-strand breaks (DSBs). The BRCA1-A complex also possesses deubiquitinase activity that specifically removes 'Lys-63'-linked ubiquitin on histones H2A and H2AX. In the BRCA1-A complex, it acts as an adapter that bridges the interaction between BABAM1/NBA1 and the rest of the complex, thereby being required for the complex integrity and modulating the E3 ubiquitin ligase activity of the BRCA1-BARD1 heterodimer. Probably also plays a role as a component of the BRISC complex, a multiprotein complex that specifically cleaves 'Lys-63'-linked ubiquitin (By similarity). May regulate TNF-alpha signaling through its interactions with TNFRSF1A. {ECO:0000250, ECO:0000269|PubMed:9737713}.; FUNCTION: Component of the BRCA1-A complex, a complex that specifically recognizes 'Lys-63'-linked ubiquitinated histones H2A and H2AX at DNA lesions sites, leading to target the BRCA1-BARD1 heterodimer to sites of DNA damage at double-strand breaks (DSBs). The BRCA1-A complex also possesses deubiquitinase activity that specifically removes 'Lys-63'-linked ubiquitin on histones H2A and H2AX. In the BRCA1-A complex, it acts as an adapter that bridges the interaction between BABAM1/NBA1 and the rest of the complex, thereby being required for the complex integrity and modulating the E3 ubiquitin ligase activity of the BRCA1-BARD1 heterodimer. Component of the BRISC complex, a multiprotein complex that specifically cleaves 'Lys-63'-linked ubiquitin in various substrates. Within the BRISC complex, acts as an adapter that bridges the interaction between BABAM1/NBA1 and the rest of the complex, thereby being required for the complex integrity. The BRISC complex is required for normal mitotic spindle assembly and microtubule attachment to kinetochores via its role in deubiquitinating NUMA1. The BRISC complex plays a role in interferon signaling via its role in the deubiquitination of the interferon receptor IFNAR1; deubiquitination increases IFNAR1 activity by enhancing its stability and cell surface expression. Down-regulates the response to bacterial lipopolysaccharide (LPS) via its role in IFNAR1 deubiquitination. May play a role in homeostasis or cellular differentiation in cells of neural, epithelial and germline origins (By similarity). May also act as a death receptor-associated anti-apoptotic protein, which inhibits the mitochondrial apoptotic pathway. May regulate TNF-alpha signaling through its interactions with TNFRSF1A; however these effects may be indirect (PubMed:9737713). {ECO:0000250|UniProtKB:Q9NXR7, ECO:0000305|PubMed:9737713}.	GO:0006281~DNA repair,GO:0006302~double-strand break repair,GO:0006915~apoptotic process,GO:0006974~cellular response to DNA damage stimulus,GO:0007049~cell cycle,GO:0007067~mitotic nuclear division,GO:0010212~response to ionizing radiation,GO:0016569~covalent chromatin modification,GO:0031572~G2 DNA damage checkpoint,GO:0045739~positive regulation of DNA repair,GO:0051301~cell division,	GO:0000152~nuclear ubiquitin ligase complex,GO:0005634~nucleus,GO:0005737~cytoplasm,GO:0070531~BRCA1-A complex,GO:0070552~BRISC complex,	GO:0005164~tumor necrosis factor receptor binding,GO:0031593~polyubiquitin binding,
Q8K3X4	Q8K3X4	Irf2bpl	0.89113	0.98325	-0.095331	0.238993	0.238993	Not significant	Present in Nucleus	Others	10370000	Irf2bpl Eap1 Kiaa1865	development of secondary female sexual characteristics [GO:0046543]; negative regulation of transcription by RNA polymerase II [GO:0000122]; nervous system development [GO:0007399]; positive regulation of transcription by RNA polymerase II [GO:0045944]; regulation of transcription by RNA polymerase II [GO:0006357]	nucleoplasm [GO:0005654]; nucleus [GO:0005634]	metal ion binding [GO:0046872]; transcription corepressor activity [GO:0003714]; ubiquitin protein ligase activity [GO:0061630]	FUNCTION: Probable E3 ubiquitin protein ligase involved in the proteasome-mediated ubiquitin-dependent degradation of target proteins. Through the degradation of CTNNB1, functions downstream of FOXF2 to negatively regulate the Wnt signaling pathway. Probably plays a role in the development of the central nervous system and in neuronal maintenance (By similarity). Also acts as a transcriptional regulator of genes controlling female reproductive function. May play a role in gene transcription by transactivating GNRH1 promoter and repressing PENK promoter (By similarity). {ECO:0000250|UniProtKB:Q5EIC4, ECO:0000250|UniProtKB:Q9H1B7}.	GO:0000122~negative regulation of transcription from RNA polymerase II promoter,GO:0045944~positive regulation of transcription from RNA polymerase II promoter,GO:0046543~development of secondary female sexual characteristics,	GO:0005615~extracellular space,GO:0005634~nucleus,GO:0005654~nucleoplasm,	GO:0046872~metal ion binding,
Q8K3Y3	Q8K3Y3	Lin28a	0.084876	0.093201	-3.49101	7.51858e-05	7.51858e-05	Serum	DNA.Chromatin.binder	RBP	29213000	Lin28a Lin28 Tex17	cellular response to glucose stimulus [GO:0071333]; germ cell development [GO:0007281]; miRNA catabolic process [GO:0010587]; miRNA metabolic process [GO:0010586]; negative regulation of glial cell differentiation [GO:0045686]; negative regulation of translation [GO:0017148]; positive regulation of cell proliferation involved in kidney development [GO:1901724]; positive regulation of cytoplasmic translation [GO:2000767]; positive regulation of neuron differentiation [GO:0045666]; positive regulation of production of miRNAs involved in gene silencing by miRNA [GO:1903800]; positive regulation of protein kinase B signaling [GO:0051897]; positive regulation of TOR signaling [GO:0032008]; positive regulation of translation [GO:0045727]; pre-miRNA processing [GO:0031054]; regulation of gene silencing by miRNA [GO:0060964]; RNA 3'-end processing [GO:0031123]; RNA 3' uridylation [GO:0071076]; stem cell differentiation [GO:0048863]; stem cell population maintenance [GO:0019827]	cell [GO:0005623]; cytoplasm [GO:0005737]; cytoplasmic stress granule [GO:0010494]; cytosol [GO:0005829]; nucleolus [GO:0005730]; nucleus [GO:0005634]; P-body [GO:0000932]; polysome [GO:0005844]; ribonucleoprotein complex [GO:1990904]; rough endoplasmic reticulum [GO:0005791]	G-quadruplex RNA binding [GO:0002151]; miRNA binding [GO:0035198]; mRNA binding [GO:0003729]; polysome binding [GO:1905538]; RNA binding [GO:0003723]; sequence-specific mRNA binding [GO:1990825]; translation initiation factor binding [GO:0031369]; zinc ion binding [GO:0008270]	FUNCTION: RNA-binding protein that inhibits processing of pre-let-7 miRNAs and regulates translation of mRNAs that control developmental timing, pluripotency and metabolism (PubMed:17473174, PubMed:18604195, PubMed:18566191, PubMed:18292307, PubMed:19703396, PubMed:23102813, PubMed:24209617). Seems to recognize a common structural G-quartet (G4) feature in its miRNA and mRNA targets (PubMed:26045559). 'Translational enhancer' that drives specific mRNAs to polysomes and increases the efficiency of protein synthesis. Its association with the translational machinery and target mRNAs results in an increased number of initiation events per molecule of mRNA and, indirectly, in mRNA stabilization. Binds IGF2 mRNA, MYOD1 mRNA, ARBP/36B4 ribosomal protein mRNA and its own mRNA. Essential for skeletal muscle differentiation program through the translational up-regulation of IGF2 expression (PubMed:17473174). Suppressor of microRNA (miRNA) biogenesis, including that of let-7, miR107, miR-143 and miR-200c. Specifically binds the miRNA precursors (pre-miRNAs), recognizing an 5'-GGAG-3' motif found in pre-miRNA terminal loop, and recruits TUT4 and TUT7 uridylyltransferaseS. This results in the terminal uridylation of target pre-miRNAs. Uridylated pre-miRNAs fail to be processed by Dicer and undergo degradation. The repression of let-7 expression is required for normal development and contributes to maintain the pluripotent state by preventing let-7-mediated differentiation of embryonic stem cells (PubMed:19703396, PubMed:28671666). Localized to the periendoplasmic reticulum area, binds to a large number of spliced mRNAs and inhibits the translation of mRNAs destined for the ER, reducing the synthesis of transmembrane proteins, ER or Golgi lumen proteins, and secretory proteins (PubMed:23102813). Binds to and enhances the translation of mRNAs for several metabolic enzymes, such as PFKP, PDHA1 or SDHA, increasing glycolysis and oxidative phosphorylation. Which, with the let-7 repression may enhance tissue repair in adult tissue (PubMed:24209617). {ECO:0000269|PubMed:17473174, ECO:0000269|PubMed:18292307, ECO:0000269|PubMed:18566191, ECO:0000269|PubMed:18604195, ECO:0000269|PubMed:19703396, ECO:0000269|PubMed:23102813, ECO:0000269|PubMed:24209617, ECO:0000269|PubMed:26045559, ECO:0000269|PubMed:28671666}.	GO:0006355~regulation of transcription, DNA-templated,GO:0007281~germ cell development,GO:0010586~miRNA metabolic process,GO:0010587~miRNA catabolic process,GO:0017148~negative regulation of translation,GO:0019827~stem cell population maintenance,GO:0031047~gene silencing by RNA,GO:0031054~pre-miRNA processing,GO:0031123~RNA 3'-end processing,GO:0045666~positive regulation of neuron differentiation,GO:0045686~negative regulation of glial cell differentiation,GO:0045727~positive regulation of translation,GO:0048863~stem cell differentiation,GO:0060964~regulation of gene silencing by miRNA,GO:1901724~positive regulation of cell proliferation involved in kidney development,	GO:0000932~cytoplasmic mRNA processing body,GO:0005634~nucleus,GO:0005730~nucleolus,GO:0005737~cytoplasm,GO:0005791~rough endoplasmic reticulum,GO:0010494~cytoplasmic stress granule,	GO:0002151~G-quadruplex RNA binding,GO:0003676~nucleic acid binding,GO:0003677~DNA binding,GO:0003723~RNA binding,GO:0003729~mRNA binding,GO:0008270~zinc ion binding,GO:0031369~translation initiation factor binding,GO:0035198~miRNA binding,GO:0046872~metal ion binding,GO:1990825~sequence-specific mRNA binding,
Q8K3Z9	Q8K3Z9	Pom121	0.66551	0.62832	-0.628948	0.00281016	0.00281016	Not significant	Present in Nucleus	Others	706490	Pom121 Nup121	mRNA transport [GO:0051028]; nuclear pore organization [GO:0006999]; protein import into nucleus [GO:0006606]; RNA export from nucleus [GO:0006405]	endoplasmic reticulum membrane [GO:0005789]; integral component of membrane [GO:0016021]; nuclear membrane [GO:0031965]; nuclear pore [GO:0005643]; nucleoplasm [GO:0005654]	nuclear localization sequence binding [GO:0008139]; structural constituent of nuclear pore [GO:0017056]	FUNCTION: Essential component of the nuclear pore complex (NPC). The repeat-containing domain may be involved in anchoring components of the pore complex to the pore membrane. When overexpressed in cells induces the formation of cytoplasmic annulate lamellae (AL) (By similarity). {ECO:0000250}.	GO:0006405~RNA export from nucleus,GO:0006606~protein import into nucleus,GO:0006810~transport,GO:0006999~nuclear pore organization,GO:0015031~protein transport,GO:0051028~mRNA transport,	GO:0005634~nucleus,GO:0005643~nuclear pore,GO:0005783~endoplasmic reticulum,GO:0005789~endoplasmic reticulum membrane,GO:0016020~membrane,GO:0016021~integral component of membrane,GO:0031965~nuclear membrane,	GO:0005487~nucleocytoplasmic transporter activity,GO:0008139~nuclear localization sequence binding,GO:0017056~structural constituent of nuclear pore,
Q8K4B0	Q8K4B0	Mta1	1.1681	1.1117	0.188466	0.041105	0.041105	Not significant	DNA.Chromatin.binder	Others	4468600	Mta1	circadian regulation of gene expression [GO:0032922]; double-strand break repair [GO:0006302]; entrainment of circadian clock by photoperiod [GO:0043153]; histone deacetylation [GO:0016575]; locomotor rhythm [GO:0045475]; negative regulation of transcription by RNA polymerase II [GO:0000122]; positive regulation of protein autoubiquitination [GO:1902499]; proteasome-mediated ubiquitin-dependent protein catabolic process [GO:0043161]; regulation of gene expression, epigenetic [GO:0040029]; response to ionizing radiation [GO:0010212]; secretory granule organization [GO:0033363]	cytoplasm [GO:0005737]; cytosol [GO:0005829]; endoplasmic reticulum [GO:0005783]; Golgi apparatus [GO:0005794]; intracellular membrane-bounded organelle [GO:0043231]; microtubule [GO:0005874]; nuclear envelope [GO:0005635]; nucleoplasm [GO:0005654]; nucleus [GO:0005634]; NuRD complex [GO:0016581]	chromatin binding [GO:0003682]; enzyme binding [GO:0019899]; histone deacetylase binding [GO:0042826]; RNA polymerase II cis-regulatory region sequence-specific DNA binding [GO:0000978]; RNA polymerase II repressing transcription factor binding [GO:0001103]; transcription coactivator activity [GO:0003713]; transcription corepressor activity [GO:0003714]; zinc ion binding [GO:0008270]	FUNCTION: Transcriptional coregulator which can act as both a transcriptional corepressor and coactivator. As a part of the histone-deacetylase multiprotein complex (NuRD), regulates transcription of its targets by modifying the acetylation status of the target chromatin and cofactor accessibility to the target DNA. In conjunction with other components of NuRD, acts as a transcriptional corepressor of BRCA1, ESR1, TFF1 and CDKN1A. Acts as a transcriptional coactivator of BCAS3, PAX5 and SUMO2, independent of the NuRD complex. Stimulates the expression of WNT1 by inhibiting the expression of its transcriptional corepressor SIX3. Regulates p53-dependent and -independent DNA repair processes following genotoxic stress. Regulates the stability and function of p53/TP53 by inhibiting its ubiquitination by COP1 and MDM2 thereby regulating the p53-dependent DNA repair. Plays an important role in tumorigenesis, tumor invasion, and metastasis. Plays a role in the regulation of the circadian clock and is essential for the generation and maintenance of circadian rhythms under constant light and for normal entrainment of behavior to light-dark (LD) cycles. Positively regulates the CLOCK-ARNTL/BMAL1 heterodimer mediated transcriptional activation of its own transcription and the transcription of CRY1. Regulates deacetylation of ARNTL/BMAL1 by regulating SIRT1 expression, resulting in derepressing CRY1-mediated transcription repression. With Tfcp2l1, promotes establishment and maintenance of pluripotency in embryonic stem cells (ESCs) and inhibits endoderm differentiation (PubMed:28982712). {ECO:0000269|PubMed:17671180, ECO:0000269|PubMed:19805145, ECO:0000269|PubMed:19837670, ECO:0000269|PubMed:20071335, ECO:0000269|PubMed:20682799, ECO:0000269|PubMed:21965678, ECO:0000269|PubMed:24089055, ECO:0000269|PubMed:28982712}.	GO:0006302~double-strand break repair,GO:0006351~transcription, DNA-templated,GO:0006355~regulation of transcription, DNA-templated,GO:0010212~response to ionizing radiation,GO:0032496~response to lipopolysaccharide,GO:0032922~circadian regulation of gene expression,GO:0040029~regulation of gene expression, epigenetic,GO:0043153~entrainment of circadian clock by photoperiod,GO:0043161~proteasome-mediated ubiquitin-dependent protein catabolic process,GO:0045475~locomotor rhythm,GO:0048511~rhythmic process,GO:0050727~regulation of inflammatory response,GO:1902499~positive regulation of protein autoubiquitination,	GO:0005634~nucleus,GO:0005635~nuclear envelope,GO:0005654~nucleoplasm,GO:0005737~cytoplasm,GO:0005856~cytoskeleton,GO:0005874~microtubule,GO:0016581~NuRD complex,GO:0043231~intracellular membrane-bounded organelle,	GO:0001046~core promoter sequence-specific DNA binding,GO:0001047~core promoter binding,GO:0001103~RNA polymerase II repressing transcription factor binding,GO:0003677~DNA binding,GO:0003682~chromatin binding,GO:0003700~transcription factor activity, sequence-specific DNA binding,GO:0003713~transcription coactivator activity,GO:0003714~transcription corepressor activity,GO:0005515~protein binding,GO:0008270~zinc ion binding,GO:0043565~sequence-specific DNA binding,GO:0046872~metal ion binding,
Q8K4F6	Q8K4F6	Nsun5	0.5941	0.72903	-0.603586	0.0180947	0.0180947	Not significant	Present in Nucleus	RBP	1593900	Nsun5 Wbscr20 Wbscr20a	RNA methylation [GO:0001510]; rRNA base methylation [GO:0070475]	nucleolus [GO:0005730]; nucleoplasm [GO:0005654]	methyltransferase activity [GO:0008168]; RNA binding [GO:0003723]	FUNCTION: S-adenosyl-L-methionine-dependent methyltransferase that specifically methylates the C(5) position of a cytosine in 28S rRNA. {ECO:0000250}.	GO:0006364~rRNA processing,GO:0032259~methylation,GO:0070475~rRNA base methylation,	GO:0005634~nucleus,GO:0005730~nucleolus,	GO:0003723~RNA binding,GO:0008168~methyltransferase activity,GO:0008173~RNA methyltransferase activity,GO:0008757~S-adenosylmethionine-dependent methyltransferase activity,GO:0016740~transferase activity,GO:0044822~poly(A) RNA binding,
Q8K4L0	Q8K4L0	Ddx54	0.58838	0.69974	-0.640145	0.0115428	0.0115428	Not significant	Present in Nucleus	RBP	7362300	Ddx54	RNA metabolic process [GO:0016070]; RNA processing [GO:0006396]; rRNA processing [GO:0006364]	Golgi apparatus [GO:0005794]; nucleolus [GO:0005730]; nucleoplasm [GO:0005654]; nucleus [GO:0005634]	ATP binding [GO:0005524]; estrogen receptor binding [GO:0030331]; RNA binding [GO:0003723]; RNA helicase activity [GO:0003724]; signaling receptor binding [GO:0005102]; transcription corepressor activity [GO:0003714]	FUNCTION: Has RNA-dependent ATPase activity. Represses the transcriptional activity of nuclear receptors (By similarity). {ECO:0000250}.	GO:0006351~transcription, DNA-templated,GO:0006355~regulation of transcription, DNA-templated,GO:0006396~RNA processing,GO:0010501~RNA secondary structure unwinding,GO:0016070~RNA metabolic process,	GO:0005634~nucleus,GO:0005730~nucleolus,GO:0016020~membrane,	GO:0000166~nucleotide binding,GO:0003676~nucleic acid binding,GO:0003714~transcription corepressor activity,GO:0003723~RNA binding,GO:0004004~ATP-dependent RNA helicase activity,GO:0004386~helicase activity,GO:0005102~receptor binding,GO:0005524~ATP binding,GO:0016787~hydrolase activity,GO:0030331~estrogen receptor binding,GO:0044822~poly(A) RNA binding,
Q8K4P0	Q8K4P0	Wdr33	0.93025	0.93292	-0.102242	0.107631	0.107631	Not significant	Present in Nucleus	RBP	19113000	Wdr33 Wdc146	mRNA polyadenylation [GO:0006378]	collagen trimer [GO:0005581]; fibrillar center [GO:0001650]; mRNA cleavage and polyadenylation specificity factor complex [GO:0005847]; nucleoplasm [GO:0005654]; nucleus [GO:0005634]		FUNCTION: Essential for both cleavage and polyadenylation of pre-mRNA 3' ends. {ECO:0000250}.	GO:0006379~mRNA cleavage,GO:0006397~mRNA processing,	GO:0005581~collagen trimer,GO:0005634~nucleus,GO:0005730~nucleolus,GO:0005847~mRNA cleavage and polyadenylation specificity factor complex,GO:0016021~integral component of membrane,	GO:0044822~poly(A) RNA binding,
Q8K4Z5	Q8K4Z5	Sf3a1	1.1013	1.0612	0.112452	0.105038	0.105038	Not significant	Present in Nucleus	RBP	61373000	Sf3a1	mRNA processing [GO:0006397]; mRNA splicing, via spliceosome [GO:0000398]; U2-type prespliceosome assembly [GO:1903241]	catalytic step 2 spliceosome [GO:0071013]; nuclear speck [GO:0016607]; nucleus [GO:0005634]; spliceosomal complex [GO:0005681]; U2 snRNP [GO:0005686]; U2-type precatalytic spliceosome [GO:0071005]; U2-type prespliceosome [GO:0071004]; U2-type spliceosomal complex [GO:0005684]	RNA binding [GO:0003723]	FUNCTION: Involved in pre-mRNA splicing as a component of the splicing factor SF3A complex that contributes to the assembly of the 17S U2 snRNP, and the subsequent assembly of the pre-spliceosome 'E' complex and the pre-catalytic spliceosome 'A' complex. Involved in pre-mRNA splicing as a component of pre-catalytic spliceosome 'B' complexes. {ECO:0000250|UniProtKB:Q15459}.	GO:0000381~regulation of alternative mRNA splicing, via spliceosome,GO:0000389~mRNA 3'-splice site recognition,GO:0000398~mRNA splicing, via spliceosome,GO:0006396~RNA processing,GO:0006397~mRNA processing,GO:0008380~RNA splicing,	GO:0005634~nucleus,GO:0005654~nucleoplasm,GO:0005681~spliceosomal complex,GO:0005684~U2-type spliceosomal complex,GO:0005686~U2 snRNP,GO:0071004~U2-type prespliceosome,GO:0071013~catalytic step 2 spliceosome,	GO:0003723~RNA binding,GO:0044822~poly(A) RNA binding,
Q8QZV7	Q8QZV7	IntS13	1.209	1.1131	0.214199	0.0459988	0.0459988	Not significant	Present in Nucleus	Others	376210	IntS13 Asun Spata30	cell division [GO:0051301]; centrosome localization [GO:0051642]; flagellated sperm motility [GO:0030317]; mitotic spindle organization [GO:0007052]; protein localization to nuclear envelope [GO:0090435]; regulation of fertilization [GO:0080154]; regulation of mitotic cell cycle [GO:0007346]	cytoplasm [GO:0005737]; intracellular membrane-bounded organelle [GO:0043231]; nuclear body [GO:0016604]; nucleoplasm [GO:0005654]; nucleus [GO:0005634]		FUNCTION: Crucial regulator of the mitotic cell cycle and development. At prophase, required for dynein anchoring to the nuclear envelope important for proper centrosome-nucleus coupling. At G2/M phase, may be required for proper spindle formation and execution of cytokinesis. Probable component of the Integrator (INT) complex, a complex involved in the small nuclear RNAs (snRNA) U1 and U2 transcription and in their 3'-box-dependent processing. {ECO:0000250|UniProtKB:Q9NVM9}.	GO:0007049~cell cycle,GO:0007052~mitotic spindle organization,GO:0007067~mitotic nuclear division,GO:0007346~regulation of mitotic cell cycle,GO:0030317~sperm motility,GO:0051301~cell division,GO:0051642~centrosome localization,GO:0080154~regulation of fertilization,GO:0090435~protein localization to nuclear envelope,	GO:0005634~nucleus,GO:0005737~cytoplasm,
Q8QZY1	Q8QZY1	Eif3l	0.4187	0.35912	-1.36674	0.00153999	0.00153999	Serum	Present in Nucleus	RBP	786250	Eif3l Eif3eip Eif3s6ip Paf67	formation of cytoplasmic translation initiation complex [GO:0001732]; translational initiation [GO:0006413]; viral translational termination-reinitiation [GO:0075525]	eukaryotic 43S preinitiation complex [GO:0016282]; eukaryotic 48S preinitiation complex [GO:0033290]; eukaryotic translation initiation factor 3 complex [GO:0005852]; fibrillar center [GO:0001650]; nucleolus [GO:0005730]; nucleoplasm [GO:0005654]	translation initiation factor activity [GO:0003743]	FUNCTION: Component of the eukaryotic translation initiation factor 3 (eIF-3) complex, which is required for several steps in the initiation of protein synthesis. The eIF-3 complex associates with the 40S ribosome and facilitates the recruitment of eIF-1, eIF-1A, eIF-2:GTP:methionyl-tRNAi and eIF-5 to form the 43S pre-initiation complex (43S PIC). The eIF-3 complex stimulates mRNA recruitment to the 43S PIC and scanning of the mRNA for AUG recognition. The eIF-3 complex is also required for disassembly and recycling of post-termination ribosomal complexes and subsequently prevents premature joining of the 40S and 60S ribosomal subunits prior to initiation. The eIF-3 complex specifically targets and initiates translation of a subset of mRNAs involved in cell proliferation, including cell cycling, differentiation and apoptosis, and uses different modes of RNA stem-loop binding to exert either translational activation or repression. {ECO:0000255|HAMAP-Rule:MF_03011, ECO:0000269|PubMed:17581632}.	GO:0001731~formation of translation preinitiation complex,GO:0006412~translation,GO:0006413~translational initiation,GO:0006446~regulation of translational initiation,GO:0075525~viral translational termination-reinitiation,	GO:0001650~fibrillar center,GO:0005654~nucleoplasm,GO:0005730~nucleolus,GO:0005737~cytoplasm,GO:0005852~eukaryotic translation initiation factor 3 complex,GO:0016020~membrane,GO:0016282~eukaryotic 43S preinitiation complex,GO:0033290~eukaryotic 48S preinitiation complex,	GO:0003743~translation initiation factor activity,GO:0005515~protein binding,GO:0044822~poly(A) RNA binding,
Q8QZY9	Q8QZY9	Sf3b4	0.88967	0.93367	-0.133837	0.0826658	0.0826658	Not significant	Present in Nucleus	RBP	9303000	Sf3b4	mRNA splicing, via spliceosome [GO:0000398]; positive regulation of mRNA splicing, via spliceosome [GO:0048026]; regulation of RNA metabolic process [GO:0051252]	nucleolus [GO:0005730]; nucleus [GO:0005634]; ribonucleoprotein complex [GO:1990904]; spliceosomal complex [GO:0005681]; U12-type spliceosomal complex [GO:0005689]; U2-type precatalytic spliceosome [GO:0071005]	RNA binding [GO:0003723]; splicing factor binding [GO:1990935]	FUNCTION: Involved in pre-mRNA splicing as a component of the splicing factor SF3B complex. SF3B complex is required for 'A' complex assembly formed by the stable binding of U2 snRNP to the branchpoint sequence (BPS) in pre-mRNA. Sequence independent binding of SF3A/SF3B complex upstream of the branch site is essential, it may anchor U2 snRNP to the pre-mRNA. May also be involved in the assembly of the 'E' complex. SF3B4 has been found in complex 'B' and 'C' as well. Belongs also to the minor U12-dependent spliceosome, which is involved in the splicing of rare class of nuclear pre-mRNA intron. {ECO:0000250|UniProtKB:Q15427}.	GO:0006397~mRNA processing,GO:0008380~RNA splicing,GO:0048026~positive regulation of mRNA splicing, via spliceosome,	GO:0005634~nucleus,GO:0005681~spliceosomal complex,GO:0005689~U12-type spliceosomal complex,	GO:0000166~nucleotide binding,GO:0003676~nucleic acid binding,GO:0003723~RNA binding,GO:0044822~poly(A) RNA binding,
Q8R081	Q8R081	Hnrnpl	1.0996	1.1041	0.139925	0.0577359	0.0577359	Not significant	DNA.Chromatin.binder	RBP	2341300000	Hnrnpl Hnrpl	cellular response to amino acid starvation [GO:0034198]; circadian rhythm [GO:0007623]; mRNA processing [GO:0006397]; negative regulation of mRNA splicing, via spliceosome [GO:0048025]; positive regulation of mRNA binding [GO:1902416]; positive regulation of translation [GO:0045727]; regulation of alternative mRNA splicing, via spliceosome [GO:0000381]; regulation of RNA splicing [GO:0043484]; regulation of translation [GO:0006417]; response to peptide [GO:1901652]	cytoplasm [GO:0005737]; cytosol [GO:0005829]; nucleoplasm [GO:0005654]; nucleus [GO:0005634]; perinuclear region of cytoplasm [GO:0048471]; pronucleus [GO:0045120]; ribonucleoprotein complex [GO:1990904]; ribonucleoprotein granule [GO:0035770]	mRNA 3'-UTR binding [GO:0003730]; mRNA binding [GO:0003729]; mRNA CDS binding [GO:1990715]; pre-mRNA intronic binding [GO:0097157]; RNA binding [GO:0003723]; transcription regulatory region DNA binding [GO:0044212]	FUNCTION: Splicing factor binding to exonic or intronic sites and acting as either an activator or repressor of exon inclusion (PubMed:22523384). Exhibits a binding preference for CA-rich elements. Component of the heterogeneous nuclear ribonucleoprotein (hnRNP) complexes and associated with most nascent transcripts. Associates, together with APEX1, to the negative calcium responsive element (nCaRE) B2 of the APEX2 promoter. {ECO:0000250|UniProtKB:P14866, ECO:0000269|PubMed:22523384}.	GO:0000381~regulation of alternative mRNA splicing, via spliceosome,GO:0006397~mRNA processing,GO:0034198~cellular response to amino acid starvation,GO:0045727~positive regulation of translation,GO:0048025~negative regulation of mRNA splicing, via spliceosome,GO:1902416~positive regulation of mRNA binding,	GO:0005634~nucleus,GO:0005654~nucleoplasm,GO:0005737~cytoplasm,GO:0005829~cytosol,GO:0016020~membrane,GO:0030529~intracellular ribonucleoprotein complex,GO:0035770~ribonucleoprotein granule,GO:0045120~pronucleus,GO:0048471~perinuclear region of cytoplasm,GO:0070062~extracellular exosome,	GO:0000166~nucleotide binding,GO:0003676~nucleic acid binding,GO:0003723~RNA binding,GO:0003730~mRNA 3'-UTR binding,GO:0005515~protein binding,GO:0044212~transcription regulatory region DNA binding,GO:0044822~poly(A) RNA binding,GO:0097157~pre-mRNA intronic binding,GO:1990715~mRNA CDS binding,
Q8R0A0	Q8R0A0	Gtf2f2	0.94254	1.0118	-0.0342251	0.57047	0.57047	Not significant	DNA.Chromatin.binder	Others	5220600	Gtf2f2	positive regulation of RNA polymerase II transcriptional preinitiation complex assembly [GO:0045899]; positive regulation of transcription by RNA polymerase II [GO:0045944]; positive regulation of transcription elongation from RNA polymerase II promoter [GO:0032968]; positive regulation of transcription initiation from RNA polymerase II promoter [GO:0060261]; transcription by RNA polymerase II [GO:0006366]; transcription initiation from RNA polymerase II promoter [GO:0006367]	microtubule cytoskeleton [GO:0015630]; nucleoplasm [GO:0005654]; nucleus [GO:0005634]; transcriptional preinitiation complex [GO:0097550]; transcription factor TFIIF complex [GO:0005674]; transcription factor TFIIH holo complex [GO:0005675]	ATP binding [GO:0005524]; DNA binding [GO:0003677]; DNA helicase activity [GO:0003678]	FUNCTION: TFIIF is a general transcription initiation factor that binds to RNA polymerase II and helps to recruit it to the initiation complex in collaboration with TFIIB. It promotes transcription elongation. This subunit shows ATP-dependent DNA-helicase activity (By similarity). {ECO:0000250}.	GO:0006351~transcription, DNA-templated,GO:0006355~regulation of transcription, DNA-templated,GO:0006366~transcription from RNA polymerase II promoter,GO:0006367~transcription initiation from RNA polymerase II promoter,GO:0032968~positive regulation of transcription elongation from RNA polymerase II promoter,GO:0045899~positive regulation of RNA polymerase II transcriptional preinitiation complex assembly,GO:0045944~positive regulation of transcription from RNA polymerase II promoter,GO:0060261~positive regulation of transcription initiation from RNA polymerase II promoter,	GO:0005634~nucleus,GO:0005674~transcription factor TFIIF complex,GO:0005675~holo TFIIH complex,GO:0015630~microtubule cytoskeleton,	GO:0000166~nucleotide binding,GO:0000991~transcription factor activity, core RNA polymerase II binding,GO:0003677~DNA binding,GO:0003824~catalytic activity,GO:0004386~helicase activity,GO:0005515~protein binding,GO:0005524~ATP binding,GO:0016787~hydrolase activity,
Q8R0A2	Q8R0A2-2;Q8R0A2	Zbtb44	2.5222	3.1674	1.49899	0.00266774	0.00266774	2iL	DNA.Chromatin.binder	Others	6073400	Zbtb44 Btbd15		nucleus [GO:0005634]	DNA binding [GO:0003677]; metal ion binding [GO:0046872]		GO:0006351~transcription, DNA-templated,GO:0006355~regulation of transcription, DNA-templated,	GO:0005634~nucleus,	GO:0003676~nucleic acid binding,GO:0003677~DNA binding,GO:0046872~metal ion binding,
Q8R0F5	Q8R0F5	Rbmx2	1.0065	1.1468	0.10348	0.27253	0.27253	Not significant	Present in Nucleus	RBP	7163300	Rbmx2	mRNA splicing, via spliceosome [GO:0000398]	nucleus [GO:0005634]; precatalytic spliceosome [GO:0071011]; U2 snRNP [GO:0005686]; U2-type precatalytic spliceosome [GO:0071005]	RNA binding [GO:0003723]	FUNCTION: Involved in pre-mRNA splicing as component of the activated spliceosome. {ECO:0000250|UniProtKB:Q9Y388}.	GO:0000398~mRNA splicing, via spliceosome,GO:0006406~mRNA export from nucleus,	GO:0005686~U2 snRNP,GO:0070274~RES complex,GO:0071011~precatalytic spliceosome,GO:0071013~catalytic step 2 spliceosome,	GO:0000166~nucleotide binding,GO:0000384~first spliceosomal transesterification activity,GO:0003676~nucleic acid binding,GO:0003723~RNA binding,GO:0044822~poly(A) RNA binding,
Q8R0F6	Q8R0F6;Q8R0F6-2	Ilkap	1.1525	0.83606	-0.0267774	0.876168	0.876168	Not significant	Present in Nucleus	Others	542340	Ilkap	protein dephosphorylation [GO:0006470]; regulation of nuclear cell cycle DNA replication [GO:0033262]	cytosol [GO:0005829]; nucleoplasm [GO:0005654]; nucleus [GO:0005634]	magnesium-dependent protein serine/threonine phosphatase activity [GO:0004724]; metal ion binding [GO:0046872]; protein serine/threonine phosphatase activity [GO:0004722]	FUNCTION: Protein phosphatase that may play a role in regulation of cell cycle progression via dephosphorylation of its substrates whose appropriate phosphorylation states might be crucial for cell proliferation. Selectively associates with integrin linked kinase (ILK), to modulate cell adhesion and growth factor signaling. Inhibits the ILK-GSK3B signaling axis and may play an important role in inhibiting oncogenic transformation (By similarity). {ECO:0000250}.	GO:0006470~protein dephosphorylation,GO:0007229~integrin-mediated signaling pathway,GO:0033262~regulation of nuclear cell cycle DNA replication,	GO:0005737~cytoplasm,	GO:0003824~catalytic activity,GO:0004721~phosphoprotein phosphatase activity,GO:0004722~protein serine/threonine phosphatase activity,GO:0016301~kinase activity,GO:0016787~hydrolase activity,GO:0043169~cation binding,GO:0046872~metal ion binding,
Q8R0G9	Q8R0G9	Nup133	0.81204	0.96358	-0.17695	0.164538	0.164538	Not significant	DNA.Chromatin.binder	Others	2595200	Nup133	mRNA export from nucleus [GO:0006406]; nephron development [GO:0072006]; neural tube development [GO:0021915]; neurogenesis [GO:0022008]; nuclear pore distribution [GO:0031081]; nuclear pore organization [GO:0006999]; paraxial mesoderm development [GO:0048339]; protein import into nucleus [GO:0006606]; regulation of transcription, DNA-templated [GO:0006355]; RNA export from nucleus [GO:0006405]; somite development [GO:0061053]; transcription-dependent tethering of RNA polymerase II gene DNA at nuclear periphery [GO:0000972]	condensed chromosome outer kinetochore [GO:0000940]; nuclear membrane [GO:0031965]; nuclear pore [GO:0005643]; nuclear pore outer ring [GO:0031080]	structural constituent of nuclear pore [GO:0017056]	FUNCTION: Involved in poly(A)+ RNA transport. Involved in nephrogenesis. {ECO:0000250|UniProtKB:Q8WUM0}.	GO:0000972~transcription-dependent tethering of RNA polymerase II gene DNA at nuclear periphery,GO:0006325~chromatin organization,GO:0006355~regulation of transcription, DNA-templated,GO:0006405~RNA export from nucleus,GO:0006406~mRNA export from nucleus,GO:0006606~protein import into nucleus,GO:0006810~transport,GO:0006999~nuclear pore organization,GO:0015031~protein transport,GO:0021915~neural tube development,GO:0022008~neurogenesis,GO:0031081~nuclear pore distribution,GO:0048339~paraxial mesoderm development,GO:0051028~mRNA transport,GO:0061053~somite development,	GO:0000775~chromosome, centromeric region,GO:0000776~kinetochore,GO:0000777~condensed chromosome kinetochore,GO:0000940~condensed chromosome outer kinetochore,GO:0005634~nucleus,GO:0005643~nuclear pore,GO:0005694~chromosome,GO:0016020~membrane,GO:0031080~nuclear pore outer ring,GO:0031965~nuclear membrane,	GO:0005487~nucleocytoplasmic transporter activity,GO:0017056~structural constituent of nuclear pore,
Q8R0K4	Q8R0K4	Ccdc137	0.59759	0.61618	-0.720674	0.00151966	0.00151966	Not significant	DNA.Chromatin.binder	RBP	8953900	Ccdc137		chromosome [GO:0005694]; fibrillar center [GO:0001650]; nucleolus [GO:0005730]				GO:0005694~chromosome,GO:0005730~nucleolus,	GO:0044822~poly(A) RNA binding,
Q8R0L9	Q8R0L9-2;Q8R0L9	Tada3	1.8654	1.6097	0.793138	0.00522179	0.00522179	Not significant	Present in Nucleus	Others	617140	Tada3 Ada3 Tada3l	histone H3 acetylation [GO:0043966]; histone H4 acetylation [GO:0043967]; mitotic cell cycle [GO:0000278]; positive regulation of gene expression [GO:0010628]; positive regulation of transcription, DNA-templated [GO:0045893]; regulation of histone deacetylation [GO:0031063]; regulation of protein phosphorylation [GO:0001932]; regulation of protein stability [GO:0031647]; regulation of transcription by RNA polymerase II [GO:0006357]; regulation of tubulin deacetylation [GO:0090043]	Ada2/Gcn5/Ada3 transcription activator complex [GO:0005671]; mitotic spindle [GO:0072686]; nucleoplasm [GO:0005654]; nucleus [GO:0005634]; SAGA complex [GO:0000124]; STAGA complex [GO:0030914]; transcription factor TFTC complex [GO:0033276]	histone acetyltransferase activity [GO:0004402]; nuclear receptor binding [GO:0016922]; nuclear receptor transcription coactivator activity [GO:0030374]; protein domain specific binding [GO:0019904]; transcription coactivator activity [GO:0003713]	FUNCTION: Functions as a component of the PCAF complex. The PCAF complex is capable of efficiently acetylating histones in a nucleosomal context. The PCAF complex could be considered as the human version of the yeast SAGA complex. Also known as a coactivator for p53/TP53-dependent transcriptional activation (By similarity). Component of the ATAC complex, a complex with histone acetyltransferase activity on histones H3 and H4 (By similarity). {ECO:0000250}.	GO:0001932~regulation of protein phosphorylation,GO:0006351~transcription, DNA-templated,GO:0006355~regulation of transcription, DNA-templated,GO:0006357~regulation of transcription from RNA polymerase II promoter,GO:0007067~mitotic nuclear division,GO:0010628~positive regulation of gene expression,GO:0031063~regulation of histone deacetylation,GO:0031647~regulation of protein stability,GO:0043966~histone H3 acetylation,GO:0043967~histone H4 acetylation,GO:0045893~positive regulation of transcription, DNA-templated,GO:0090043~regulation of tubulin deacetylation,	GO:0000124~SAGA complex,GO:0005622~intracellular,GO:0005634~nucleus,GO:0005654~nucleoplasm,GO:0005671~Ada2/Gcn5/Ada3 transcription activator complex,GO:0030914~STAGA complex,GO:0033276~transcription factor TFTC complex,GO:0072686~mitotic spindle,	GO:0003713~transcription coactivator activity,GO:0004402~histone acetyltransferase activity,GO:0005515~protein binding,GO:0016922~ligand-dependent nuclear receptor binding,GO:0019904~protein domain specific binding,GO:0030374~ligand-dependent nuclear receptor transcription coactivator activity,
Q8R149	Q8R149-2;Q8R149	Bud13	0.93272	0.91362	-0.115409	0.0898286	0.0898286	Not significant	Present in Nucleus	RBP	10378000	Bud13	mRNA splicing, via spliceosome [GO:0000398]	nucleoplasm [GO:0005654]; nucleus [GO:0005634]; RES complex [GO:0070274]; U2-type precatalytic spliceosome [GO:0071005]; U2-type spliceosomal complex [GO:0005684]		FUNCTION: Involved in pre-mRNA splicing as component of the activated spliceosome. {ECO:0000250|UniProtKB:Q9BRD0}.		GO:0005634~nucleus,	GO:0044822~poly(A) RNA binding,
Q8R1B4	Q8R1B4	Eif3c	0.6433	0.68471	-0.591436	0.00345933	0.00345933	Not significant	Unexpected	RBP	8987200	Eif3c Eif3s8	formation of cytoplasmic translation initiation complex [GO:0001732]; positive regulation of mRNA binding [GO:1902416]; positive regulation of translation [GO:0045727]; translational initiation [GO:0006413]	eukaryotic 43S preinitiation complex [GO:0016282]; eukaryotic 48S preinitiation complex [GO:0033290]; eukaryotic translation initiation factor 3 complex [GO:0005852]; eukaryotic translation initiation factor 3 complex, eIF3m [GO:0071541]	ribosome binding [GO:0043022]; translation initiation factor activity [GO:0003743]; translation initiation factor binding [GO:0031369]	FUNCTION: Component of the eukaryotic translation initiation factor 3 (eIF-3) complex, which is required for several steps in the initiation of protein synthesis. The eIF-3 complex associates with the 40S ribosome and facilitates the recruitment of eIF-1, eIF-1A, eIF-2:GTP:methionyl-tRNAi and eIF-5 to form the 43S pre-initiation complex (43S PIC). The eIF-3 complex stimulates mRNA recruitment to the 43S PIC and scanning of the mRNA for AUG recognition. The eIF-3 complex is also required for disassembly and recycling of post-termination ribosomal complexes and subsequently prevents premature joining of the 40S and 60S ribosomal subunits prior to initiation. The eIF-3 complex specifically targets and initiates translation of a subset of mRNAs involved in cell proliferation, including cell cycling, differentiation and apoptosis, and uses different modes of RNA stem-loop binding to exert either translational activation or repression. {ECO:0000255|HAMAP-Rule:MF_03002, ECO:0000269|PubMed:17581632}.	GO:0001731~formation of translation preinitiation complex,GO:0006412~translation,GO:0006413~translational initiation,GO:0006446~regulation of translational initiation,	GO:0005737~cytoplasm,GO:0005852~eukaryotic translation initiation factor 3 complex,GO:0016282~eukaryotic 43S preinitiation complex,GO:0033290~eukaryotic 48S preinitiation complex,GO:0071541~eukaryotic translation initiation factor 3 complex, eIF3m,	GO:0003723~RNA binding,GO:0003743~translation initiation factor activity,GO:0031369~translation initiation factor binding,GO:0043022~ribosome binding,GO:0044822~poly(A) RNA binding,
Q8R1J3	Q8R1J3	Zcchc9	0.77336	0.78141	-0.363318	0.00683496	0.00683496	Not significant	Present in Nucleus	RBP	6366900	Zcchc9	negative regulation of phosphatase activity [GO:0010923]	nucleolus [GO:0005730]; nucleoplasm [GO:0005654]	nucleic acid binding [GO:0003676]; zinc ion binding [GO:0008270]	FUNCTION: May down-regulate transcription mediated by NF-kappa-B and the serum response element. {ECO:0000250|UniProtKB:Q8N567}.	GO:0006351~transcription, DNA-templated,GO:0010923~negative regulation of phosphatase activity,	GO:0005634~nucleus,GO:0005730~nucleolus,	GO:0003676~nucleic acid binding,GO:0008270~zinc ion binding,GO:0044822~poly(A) RNA binding,GO:0046872~metal ion binding,
Q8R1M0	Q8R1M0	Hmces	0.5018	0.50515	-0.990016	0.000623298	0.000623298	Not significant	DNA.Chromatin.binder	Others	21685000	Hmces Srap1 Srapd1	cellular response to DNA damage stimulus [GO:0006974]	replication fork [GO:0005657]	endonuclease activity [GO:0004519]; peptidase activity [GO:0008233]; single-stranded DNA binding [GO:0003697]	FUNCTION: Sensor of abasic sites in single-stranded DNA (ssDNA) required to preserve genome integrity by promoting error-free repair of abasic sites (By similarity). Acts as an enzyme that recognizes and binds abasic sites in ssDNA at replication forks and chemically modifies the lesion by forming a covalent cross-link with DNA (By similarity). The HMCES DNA-protein cross-link is then degraded by the proteasome (By similarity). Promotes error-free repair of abasic sites by acting as a 'suicide' enzyme that is degraded, thereby protecting abasic sites from translesion synthesis (TLS) polymerases and endonucleases that are error-prone and would generate mutations and double-strand breaks (By similarity). Acts as a protease: mediates autocatalytic processing of its N-terminal methionine in order to expose the catalytic cysteine (PubMed:29020633). Specifically binds 5-hydroxymethylcytosine (5hmC)-containing DNA in stem cells (PubMed:23434322). May act as an endonuclease that specifically cleaves 5hmC-containing DNA; additional experiments are however required to confirm this activity in vivo (PubMed:29020633). {ECO:0000250|UniProtKB:Q96FZ2, ECO:0000269|PubMed:23434322, ECO:0000269|PubMed:29020633}.	GO:0006508~proteolysis,		GO:0003677~DNA binding,GO:0008233~peptidase activity,GO:0016787~hydrolase activity,
[truncated: 11,542,521 more chars]
