## Supplementary Table 4 for "Chromatin-contact atlas reveals disorder-mediated protein interactions and moonlighting chromatin-associated RBPs" (part 1 of 2)

### Sheet: Dazl_ChIP-seq
Annotation of Dazl ChIP-seq peaks, related to Figure 6A
seqnames	start	end	width	annotation	geneChr	geneStart	geneEnd	geneLength	geneStrand	geneId	transcriptId	distanceToTSS	ENSEMBL	SYMBOL	GENENAME
chr1	12992102	12992821	720	Promoter (<=1kb)	chr1	12866550	12991135	124586	-	240726	uc007aif.1	-967	ENSMUSG00000025938	Slco5a1	solute carrier organic anion transporter family, member 5A1
chr1	15805485	15806208	724	Promoter (<=1kb)	chr1	15805646	15822013	16368	+	21749	uc007ajf.2	0	ENSMUSG00000025925	Terf1	telomeric repeat binding factor 1
chr1	17096766	17097892	1127	Promoter (<=1kb)	chr1	16994940	17097889	102950	-	57339	uc007aka.2	0	ENSMUSG00000042686	Jph1	junctophilin 1
chr1	19209705	19210413	709	Promoter (<=1kb)	chr1	19208914	19238845	29932	+	21419	uc007akq.2	791	ENSMUSG00000025927	Tfap2b	transcription factor AP-2 beta
chr1	22533063	22533818	756	Exon (uc029qnm.1/116837, exon 8 of 15)	chr1	22468191	22509332	41142	-	116837	uc007alx.2	-23731	NA	Rims1	regulating synaptic membrane exocytosis 1
chr1	23761558	23763170	1613	Promoter (<=1kb)	chr1	23761926	23815740	53815	+	280645	uc007amd.1	0	ENSMUSG00000026156	B3gat2	beta-1,3-glucuronyltransferase 2 (glucuronosyltransferase S)
chr1	32172367	32173095	729	Promoter (<=1kb)	chr1	32172806	32246872	74067	+	170771	uc007ann.1	0	ENSMUSG00000026058	Khdrbs2	KH domain containing, RNA binding, signal transduction associated 2
chr1	36268873	36269953	1081	3' UTR	chr1	36264602	36273425	8824	-	214854	uc007aps.1	3472	ENSMUSG00000047180	Neurl3	neuralized E3 ubiquitin protein ligase 3
chr1	36444735	36445358	624	Promoter (<=1kb)	chr1	36423186	36445239	22054	-	214895	uc007aqd.1	0	ENSMUSG00000001143	Lman2l	lectin, mannose-binding 2-like
chr1	36557028	36558290	1263	Promoter (<=1kb)	chr1	36548639	36557557	8919	-	20353	uc007aqq.4	0	ENSMUSG00000026121	Sema4c	sema domain, immunoglobulin domain (Ig), transmembrane domain (TM) and short cytoplasmic domain, (semaphorin) 4C
chr1	37864510	37864942	433	Promoter (<=1kb)	chr1	37832406	37864807	32402	-	211484	uc007asd.1	0	ENSMUSG00000060771	Tsga10	testis specific 10
chr1	42697456	42698953	1498	Promoter (<=1kb)	chr1	42697146	42700209	3064	+	18993	uc007auw.1	310	ENSMUSG00000045515	Pou3f3	POU domain, class 3, transcription factor 3
chr1	43163297	43163953	657	Promoter (<=1kb)	chr1	43123071	43163961	40891	-	14200	uc007avk.2	8	ENSMUSG00000008136	Fhl2	four and a half LIM domains 2
chr1	50926672	50928267	1596	Promoter (<=1kb)	chr1	50927523	51187270	259748	+	56363	uc007axj.1	0	ENSMUSG00000026109	Tmeff2	transmembrane protein with EGF-like and two follistatin-like domains 2
chr1	55237308	55237750	443	Promoter (<=1kb)	chr1	55237177	55240058	2882	+	212679	uc007baj.1	131	ENSMUSG00000046994	Mars2	methionine-tRNA synthetase 2 (mitochondrial)
chr1	56969497	56969912	416	Promoter (1-2kb)	chr1	56793981	56971334	177354	-	212712	uc007bas.1	1422	ENSMUSG00000038331	Satb2	special AT-rich sequence binding protein 2
chr1	62706360	62707283	924	Intron (uc007bfi.1/18187, intron 1 of 2)	chr1	62703317	62739932	36616	+	18187	uc007bfi.1	3043	ENSMUSG00000025969	Nrp2	neuropilin 2
chr1	69106316	69108250	1935	Promoter (<=1kb)	chr1	68039966	69108059	1068094	-	13869	uc007bjb.1	0	ENSMUSG00000062209	Erbb4	v-erb-a erythroblastic leukemia viral oncogene homolog 4 (avian)
chr1	71556954	71557736	783	Promoter (<=1kb)	chr1	71557156	71563198	6043	+	108147	uc007bjr.2	0	ENSMUSG00000026192	Atic	5-aminoimidazole-4-carboxamide ribonucleotide formyltransferase/IMP cyclohydrolase
chr1	72535821	72536499	679	Promoter (<=1kb)	chr1	72427112	72536564	109453	-	381270	uc007bkn.1	65	ENSMUSG00000039372	Marc4	membrane-associated ring finger (C3HC4) 4
chr1	72536897	72537385	489	Promoter (<=1kb)	chr1	72427112	72536564	109453	-	381270	uc007bkn.1	-333	ENSMUSG00000039372	Marc4	membrane-associated ring finger (C3HC4) 4
chr1	72873582	72874176	595	Promoter (<=1kb)	chr1	72858065	72874865	16801	-	16011	uc007bkx.1	689	ENSMUSG00000026185	Igfbp5	insulin-like growth factor binding protein 5
chr1	74900132	74901181	1050	Promoter (<=1kb)	chr1	74900658	74900721	64	-	723900	uc011wne.1	0	ENSMUSG00000065616	Mir375	microRNA 375
chr1	74949604	74952323	2720	Promoter (<=1kb)	chr1	74945318	74951651	6334	-	16147	uc007bnl.1	0	ENSMUSG00000006538	Ihh	Indian hedgehog
chr1	75359996	75360954	959	Promoter (<=1kb)	chr1	75360292	75368579	8288	+	13346	uc007box.2	0	ENSMUSG00000026208	Des	desmin
chr1	75387816	75389203	1388	Promoter (2-3kb)	chr1	75385610	75432306	46697	+	11790	uc007bpc.1	2206	ENSMUSG00000026207	Speg	SPEG complex locus
chr1	75421419	75423793	2375	Exon (uc007boz.1/11790, exon 30 of 41)	chr1	75435943	75443176	7234	+	69080	uc007bpd.1	-12150	ENSMUSG00000033021	Gmppa	GDP-mannose pyrophosphorylase A
chr1	75458375	75459009	635	Intron (uc007bpg.1/241118, intron 1 of 9)	chr1	75450510	75474340	23831	+	241118	uc007bpg.1	7865	ENSMUSG00000033007	Asic4	acid-sensing (proton-gated) ion channel family member 4
chr1	78196290	78196926	637	Promoter (<=1kb)	chr1	78101267	78197136	95870	-	18505	uc007bqb.2	210	ENSMUSG00000004872	Pax3	paired box 3
chr1	79671417	79672467	1051	Promoter (<=1kb)	chr1	79606876	79671972	65097	-	252903	uc011wnw.1	0	ENSMUSG00000054702	Ap1s3	adaptor-related protein complex AP-1, sigma 3
chr1	82290046	82291694	1649	Promoter (<=1kb)	chr1	82233105	82291439	58335	-	16367	uc007brp.2	0	ENSMUSG00000055980	Irs1	insulin receptor substrate 1
chr1	86527040	86528235	1196	Promoter (<=1kb)	chr1	86526736	86530698	3963	+	19231	uc007bvp.1	304	ENSMUSG00000026238	Ptma	prothymosin alpha
chr1	86582160	86582588	429	Promoter (<=1kb)	chr1	86543015	86582501	39487	-	18582	uc007bvq.1	0	ENSMUSG00000026239	Pde6d	phosphodiesterase 6D, cGMP-specific, rod, delta
chr1	87153817	87156434	2618	Promoter (<=1kb)	chr1	87147655	87156136	8482	-	13599	uc007bwd.1	0	ENSMUSG00000026247	Ecel1	endothelin converting enzyme-like 1
chr1	87264131	87265081	951	Promoter (<=1kb)	chr1	87264364	87310791	46428	+	98363	uc007bwo.1	0	ENSMUSG00000026255	Efhd1	EF hand domain containing 1
chr1	87509300	87510197	898	Promoter (<=1kb)	chr1	87476829	87510362	33534	-	53972	uc007bwx.2	165	ENSMUSG00000026259	Ngef	neuronal guanine nucleotide exchange factor
chr1	91344282	91345824	1543	Exon (uc007cah.1/227357, exon 9 of 9)	chr1	91351073	91362404	11332	+	70788	uc007cai.1	-5249	ENSMUSG00000026308	Klhl30	kelch-like 30
chr1	91414103	91414670	568	Promoter (<=1kb)	chr1	91411483	91413222	1740	-	55927	uc007cau.1	-881	ENSMUSG00000067071	Hes6	hairy and enhancer of split 6
chr1	93100070	93102201	2132	Promoter (<=1kb)	chr1	93015455	93101874	86420	-	16560	uc007cdf.3	0	ENSMUSG00000014602	Kif1a	kinesin family member 1A
chr1	97769643	97770133	491	Promoter (<=1kb)	chr1	97706043	97770092	64050	-	227399	uc007cfk.4	0	ENSMUSG00000040648	Ppip5k2	diphosphoinositol pentakisphosphate kinase 2
chr1	98194914	98195376	463	Distal Intergenic	chr1	98131467	98144655	13189	+	69030	uc007cft.1	63447	ENSMUSG00000100182	1810006J02Rik	RIKEN cDNA 1810006J02 gene
chr1	118837202	118838240	1039	Exon (uc007cim.1/14633, exon 14 of 14)	chr1	118954220	118954299	80	+	102465176	uc056yds.1	-115980	ENSMUSG00000098273	Mir6346	microRNA 6346
chr1	120340153	120341892	1740	Promoter (<=1kb)	chr1	120340582	120343174	2593	+	226359	uc007cjk.1	0	ENSMUSG00000036907	C1ql2	complement component 1, q subcomponent-like 2
chr1	120358256	120358863	608	Distal Intergenic	chr1	120340582	120343174	2593	+	226359	uc007cjk.1	17674	ENSMUSG00000036907	C1ql2	complement component 1, q subcomponent-like 2
chr1	121425672	121426306	635	Distal Intergenic	chr1	121431067	121444022	12956	+	70829	uc007cjr.1	-4761	ENSMUSG00000026339	Ccdc93	coiled-coil domain containing 93
chr1	130710086	130710565	480	Intron (uc007cmd.2/18640, intron 16 of 17)	chr1	130697697	130714575	16879	-	18640	uc011wrj.1	4010	ENSMUSG00000026409	Pfkfb2	6-phosphofructo-2-kinase/fructose-2,6-biphosphatase 2
chr1	130878096	130878588	493	Exon (uc007cmn.1/69169, exon 6 of 8)	chr1	130882074	130885996	3923	-	93672	uc007cmo.1	7408	ENSMUSG00000026420	Il24	interleukin 24
chr1	133418115	133418561	447	Intron (uc007cqk.1/20668, intron 13 of 13)	chr1	133382300	133424212	41913	-	20668	uc007cqk.1	5651	ENSMUSG00000070643	Sox13	SRY (sex determining region Y)-box 13
chr1	134556311	134557117	807	Distal Intergenic	chr1	134560178	134606791	46614	+	75605	uc007csf.2	-3061	ENSMUSG00000042207	Kdm5b	lysine (K)-specific demethylase 5B
chr1	134708794	134709818	1025	Promoter (<=1kb)	chr1	134709300	134749417	40118	+	20980	uc007csk.1	0	ENSMUSG00000026452	Syt2	synaptotagmin II
chr1	135374694	135375286	593	Promoter (<=1kb)	chr1	135371456	135375063	3608	-	77552	uc007ctc.1	0	ENSMUSG00000041889	Shisa4	shisa family member 4
chr1	135918487	135919683	1197	Promoter (<=1kb)	chr1	135871395	135919024	47630	-	18772	uc007cub.1	0	ENSMUSG00000026413	Pkp1	plakophilin 1
chr1	136259497	136260891	1395	Promoter (<=1kb)	chr1	136258914	136260873	1960	-	383563	uc011wsy.1	0	ENSMUSG00000052759	Gpr25	G protein-coupled receptor 25
chr1	136948757	136949457	701	Promoter (<=1kb)	chr1	136843584	136949562	105979	-	26424	uc007cva.2	105	ENSMUSG00000026398	Nr5a2	nuclear receptor subfamily 5, group A, member 2
chr1	138841268	138842040	773	Promoter (<=1kb)	chr1	138825186	138842444	17259	-	16876	uc007cvr.1	404	ENSMUSG00000019230	Lhx9	LIM homeobox protein 9
chr1	151427987	151429145	1159	Promoter (<=1kb)	chr1	151367699	151428435	60737	-	66875	uc007cyq.2	0	ENSMUSG00000052748	Swt1	SWT1 RNA endoribonuclease homolog (S. cerevisiae)
chr1	154204680	154205678	999	Exon (uc029qug.1/100503355, exon 2 of 2)	chr1	154201187	154205674	4488	+	100503355	uc029qug.1	3493	ENSMUSG00000066797	Zfp648	zinc finger protein 648
chr1	155098070	155099465	1396	Promoter (<=1kb)	chr1	155096367	155099636	3270	-	15939	uc007dax.2	171	ENSMUSG00000056708	Ier5	immediate early response 5
chr1	155736972	155738149	1178	Intron (uc007dbn.2/16872, intron 5 of 5)	chr1	155701694	155742027	40334	-	16872	uc007dbn.2	3878	ENSMUSG00000026468	Lhx4	LIM homeobox protein 4
chr1	163311622	163312838	1217	Promoter (<=1kb)	chr1	163245119	163313650	68532	-	18933	uc007dhh.1	812	ENSMUSG00000026586	Prrx1	paired related homeobox 1
chr1	170907309	170908429	1121	Exon (uc007dmp.1/435653, exon 5 of 6)	chr1	170907273	170912941	5669	-	435653	uc007dmp.1	4512	ENSMUSG00000070524	Fcrlb	Fc receptor-like B
chr1	172026758	172027218	461	Promoter (<=1kb)	chr1	172004371	172028045	23675	-	93840	uc007dpi.1	827	ENSMUSG00000026556	Vangl2	vang-like 2 (van gogh, Drosophila)
chr1	172325394	172326845	1452	Promoter (1-2kb)	chr1	172325305	172328128	2824	-	16524	uc007dqi.1	1283	ENSMUSG00000038026	Kcnj9	potassium inwardly-rectifying channel, subfamily J, member 9
chr1	174503221	174503738	518	Promoter (1-2kb)	chr1	174501825	174822729	320905	+	54418	uc007dtd.2	1396	ENSMUSG00000028354	Fmn2	formin 2
chr1	178527790	178530799	3010	Promoter (<=1kb)	chr1	178529125	178716500	187376	+	269152	uc007dvf.1	0	ENSMUSG00000026494	Kif26b	kinesin family member 26B
chr1	180696553	180697336	784	Promoter (<=1kb)	chr1	180693048	180697034	3987	-	27217	uc007dwp.1	0	ENSMUSG00000026497	Mixl1	Mix1 homeobox-like 1 (Xenopus laevis)
chr1	184033068	184034020	953	Promoter (<=1kb)	chr1	184033032	184033998	967	-	73363	uc011wxw.1	0	ENSMUSG00000044854	1700056E22Rik	RIKEN cDNA 1700056E22 gene
chr1	184727193	184728248	1056	3' UTR	chr1	184727145	184732493	5349	-	15284	uc007dyn.2	4245	ENSMUSG00000039377	Hlx	H2.0-like homeobox
chr1	184731308	184733067	1760	Promoter (<=1kb)	chr1	184727145	184732493	5349	-	15284	uc007dyn.2	0	ENSMUSG00000039377	Hlx	H2.0-like homeobox
chr1	187608797	187610090	1294	Promoter (<=1kb)	chr1	187609006	188214884	605879	+	26381	uc007eaa.2	0	ENSMUSG00000026610	Esrrg	estrogen-related receptor gamma
chr1	189343369	189344272	904	Promoter (<=1kb)	chr1	189207930	189343707	135778	-	16526	uc011wyj.2	0	ENSMUSG00000037624	Kcnk2	potassium channel, subfamily K, member 2
chr1	190168838	190171018	2181	Promoter (<=1kb)	chr1	190121777	190170680	48904	-	19130	uc033fol.1	0	ENSMUSG00000010175	Prox1	prospero homeobox 1
chr1	190174708	190175860	1153	Intron (uc007ebd.1/uc007ebd.1, intron 1 of 1)	chr1	190121777	190170680	48904	-	19130	uc033fol.1	-4028	ENSMUSG00000010175	Prox1	prospero homeobox 1
chr10	11080314	11080948	635	Promoter (<=1kb)	chr10	10686059	11080956	394898	-	14816	uc007ejh.2	8	ENSMUSG00000019828	Grm1	glutamate receptor, metabotropic 1
chr10	13967141	13967753	613	Promoter (<=1kb)	chr10	13966379	14132798	166420	+	15273	uc007elh.1	762	ENSMUSG00000015501	Hivep2	human immunodeficiency virus type I enhancer binding protein 2
chr10	19356833	19357857	1025	Promoter (<=1kb)	chr10	19356539	19358604	2066	+	94222	uc007ene.1	294	ENSMUSG00000045591	Olig3	oligodendrocyte transcription factor 3
chr10	19849377	19852082	2706	Promoter (<=1kb)	chr10	19847917	19851459	3543	-	76157	uc007enk.1	0	ENSMUSG00000050473	Slc35d3	solute carrier family 35, member D3
chr10	21158836	21160062	1227	Promoter (<=1kb)	chr10	21124930	21160984	36055	-	17863	uc007eog.1	922	ENSMUSG00000019982	Myb	myeloblastosis oncogene
chr10	42579418	42580307	890	Intron (uc007eyt.1/21907, intron 8 of 8)	chr10	42561971	42583588	21618	-	21907	uc007eyt.1	3281	ENSMUSG00000019803	Nr2e1	nuclear receptor subfamily 2, group E, member 1
chr10	42582225	42585024	2800	Promoter (<=1kb)	chr10	42561971	42583588	21618	-	21907	uc007eyt.1	0	ENSMUSG00000019803	Nr2e1	nuclear receptor subfamily 2, group E, member 1
chr10	43021633	43022700	1068	Exon (uc007ezf.1/109205, exon 6 of 7)	chr10	42939881	42960782	20902	+	268297	uc007eze.2	81752	ENSMUSG00000044770	Scml4	sex comb on midleg-like 4 (Drosophila)
chr10	43172993	43174351	1359	Promoter (<=1kb)	chr10	43002500	43174530	172031	-	109205	uc007ezf.1	179	ENSMUSG00000038248	Sobp	sine oculis-binding protein homolog (Drosophila)
chr10	44003264	44004886	1623	Promoter (<=1kb)	chr10	43950307	44004846	54540	-	11630	uc007ezq.2	0	ENSMUSG00000019866	Aim1	absent in melanoma 1
chr10	50893547	50895692	2146	Promoter (<=1kb)	chr10	50895651	50989152	93502	+	20464	uc007fal.1	0	ENSMUSG00000019913	Sim1	single-minded homolog 1 (Drosophila)
chr10	52022432	52023078	647	Promoter (<=1kb)	chr10	52022502	52028471	5970	+	215031	uc007faz.2	0	ENSMUSG00000049641	Vgll2	vestigial like 2 homolog (Drosophila)
chr10	60685901	60687861	1961	5' UTR	chr10	60302750	60696490	393741	-	22295	uc033fpl.1	8629	ENSMUSG00000012819	Cdh23	cadherin 23 (otocadherin)
chr10	61146531	61147660	1130	Promoter (<=1kb)	chr10	61098642	61147613	48972	-	20397	uc007ffl.1	0	ENSMUSG00000020097	Sgpl1	sphingosine phosphate lyase 1
chr10	63429670	63430210	541	Promoter (<=1kb)	chr10	63430098	65003667	1573570	+	216033	uc007fkh.2	0	ENSMUSG00000060843	Ctnna3	catenin (cadherin associated protein), alpha 3
chr10	67535046	67539263	4218	Promoter (<=1kb)	chr10	67537869	67542188	4320	+	13654	uc007flx.1	0	ENSMUSG00000037868	Egr2	early growth response 2
chr10	69398452	69399683	1232	Exon (uc007fms.1/uc007fms.1, exon 1 of 3)	chr10	69336635	69352912	16278	-	12534	uc007fmr.1	-45540	ENSMUSG00000019942	Cdk1	cyclin-dependent kinase 1
chr10	71237389	71238390	1002	Promoter (<=1kb)	chr10	71225477	71238044	12568	-	21780	uc007fom.1	0	ENSMUSG00000003923	Tfam	transcription factor A, mitochondrial
chr10	73098751	73100395	1645	Promoter (<=1kb)	chr10	73099342	74317264	1217923	+	11994	uc007fpe.1	0	ENSMUSG00000052613	Pcdh15	protocadherin 15
chr10	75316905	75318187	1283	Promoter (<=1kb)	chr10	75316877	75334792	17916	+	11540	uc007fqh.2	28	ENSMUSG00000020178	Adora2a	adenosine A2a receptor
chr10	77165444	77166750	1307	Promoter (<=1kb)	chr10	77052179	77166530	114352	-	12822	uc007fvh.2	0	ENSMUSG00000001435	Col18a1	collagen, type XVIII, alpha 1
chr10	77902118	77902543	426	Promoter (<=1kb)	chr10	77897576	77902536	4961	-	237387	uc007fwi.3	0	ENSMUSG00000051652	Lrrc3	leucine rich repeat containing 3
chr10	79717193	79718162	970	Promoter (<=1kb)	chr10	79716634	79736108	19475	+	15166	uc007fzn.1	559	ENSMUSG00000020331	Hcn2	hyperpolarization-activated, cyclic nucleotide-gated K+ 2
chr10	79920740	79922109	1370	3' UTR	chr10	79916971	79922022	5052	+	114229	uc011xih.1	3769	ENSMUSG00000035773	Kiss1r	KISS1 receptor
chr10	79937040	79937622	583	Intron (uc007gap.2/13496, intron 3 of 8)	chr10	79946279	79955018	8740	+	13496	uc007gar.2	-8657	ENSMUSG00000019564	Arid3a	AT rich interactive domain 3A (BRIGHT-like)
chr10	80057653	80058856	1204	Promoter (2-3kb)	chr10	80059960	80061447	1488	-	216161	uc007gbp.1	2591	ENSMUSG00000035673	Sbno2	strawberry notch homolog 2 (Drosophila)
chr10	80306154	80306680	527	Exon (uc007gcp.1/23805, exon 8 of 14)	chr10	80301820	80318256	16437	+	23805	uc007gcp.1	4334	ENSMUSG00000020135	Apc2	adenomatosis polyposis coli 2
chr10	80311172	80313580	2409	Exon (uc007gcp.1/23805, exon 14 of 14)	chr10	80318255	80320548	2294	-	66374	uc007gcq.1	6968	ENSMUSG00000020133	2310011J03Rik	RIKEN cDNA 2310011J03 gene
chr10	80340970	80342707	1738	3' UTR	chr10	80339793	80347625	7833	-	66548	uc007gcv.3	4918	ENSMUSG00000043822	Adamtsl5	ADAMTS-like 5
chr10	80356223	80357302	1080	Promoter (<=1kb)	chr10	80356459	80365489	9031	+	216166	uc007gcx.2	0	ENSMUSG00000035486	Plk5	polo-like kinase 5
chr10	80381144	80382569	1426	3' UTR	chr10	80380355	80387651	7297	-	237400	uc007gcz.1	5082	ENSMUSG00000048696	Mex3d	mex3 homolog D (C. elegans)
chr10	80490602	80491707	1106	Distal Intergenic	chr10	80494906	80517260	22355	+	246086	uc007gdn.1	-3199	ENSMUSG00000045518	Onecut3	one cut domain, family member 3
chr10	80790720	80792828	2109	Promoter (<=1kb)	chr10	80790611	80793818	3208	+	208266	uc007gep.1	109	ENSMUSG00000061589	Dot1l	DOT1-like, histone H3 methyltransferase (S. cerevisiae)
chr10	81153423	81154742	1320	3' UTR	chr10	81153966	81167720	13755	-	59004	uc007ggc.3	12978	ENSMUSG00000004934	Pias4	protein inhibitor of activated STAT 4
chr10	81313406	81313935	530	Exon (uc007ghc.3/18717, exon 13 of 18)	chr10	81321103	81326251	5149	+	70312	uc007ghf.2	-7168	ENSMUSG00000034889	Cactin	cactin, spliceosome C complex subunit
chr10	81317027	81317497	471	Exon (uc007ghc.3/18717, exon 17 of 18)	chr10	81321103	81326251	5149	+	70312	uc007ghf.2	-3606	ENSMUSG00000034889	Cactin	cactin, spliceosome C complex subunit
chr10	81324962	81325552	591	Exon (uc007ghf.2/70312, exon 7 of 9)	chr10	81328703	81335174	6472	+	21390	uc007ghg.2	-3151	ENSMUSG00000034881	Tbxa2r	thromboxane A2 receptor
chr10	81332125	81333197	1073	5' UTR	chr10	81328703	81335174	6472	+	21390	uc007ghg.2	3422	ENSMUSG00000034881	Tbxa2r	thromboxane A2 receptor
chr10	81337724	81338549	826	3' UTR	chr10	81337762	81343266	5505	-	209047	uc007ghi.1	4717	ENSMUSG00000034872	Gipc3	GIPC PDZ domain containing family, member 3
chr10	82985620	82986634	1015	Promoter (<=1kb)	chr10	82985749	83195891	210143	+	58250	uc011xjs.1	0	ENSMUSG00000034612	Chst11	carbohydrate sulfotransferase 11
chr10	84759087	84759516	430	Intron (uc007gkv.1/71137, intron 1 of 17)	chr10	84756048	84906538	150491	+	71137	uc007gkv.1	3039	ENSMUSG00000020037	Rfx4	regulatory factor X, 4 (influences HLA class II expression)
chr10	85386673	85388609	1937	Promoter (<=1kb)	chr10	85386814	85660292	273479	+	74007	uc007glg.2	0	ENSMUSG00000020042	Btbd11	BTB (POZ) domain containing 11
chr10	86908771	86909430	660	Intron (uc007gqo.1/192188, intron 38 of 68)	chr10	86918661	86940730	22070	-	192188	uc011xla.1	31300	ENSMUSG00000035459	Stab2	stabilin 2
chr10	87492044	87493743	1700	Promoter (<=1kb)	chr10	87491041	87493660	2620	-	17172	uc007gqs.1	0	ENSMUSG00000020052	Ascl1	achaete-scute complex homolog 1 (Drosophila)
chr10	88459434	88460140	707	Promoter (<=1kb)	chr10	88459587	88473236	13650	+	20962	uc007grm.2	0	ENSMUSG00000020059	Sycp3	synaptonemal complex protein 3
chr10	88731395	88731927	533	Promoter (<=1kb)	chr10	88731414	88743202	11789	+	104303	uc007grw.1	0	ENSMUSG00000060904	Arl1	ADP-ribosylation factor-like 1
chr10	89873201	89873699	499	Promoter (<=1kb)	chr10	89873509	90972984	1099476	+	77531	uc033frv.1	0	ENSMUSG00000058589	Anks1b	ankyrin repeat and sterile alpha motif domain containing 1B
chr10	93833772	93834399	628	Promoter (2-3kb)	chr10	93831555	93848538	16984	+	327799	uc011xlw.1	2217	ENSMUSG00000020020	Usp44	ubiquitin specific peptidase 44
chr10	94943359	94944420	1062	Promoter (<=1kb)	chr10	94790866	94944578	153713	-	54712	uc007gvz.3	158	ENSMUSG00000074785	Plxnc1	plexin C1
chr10	105573676	105574111	436	Promoter (<=1kb)	chr10	105187664	105574479	386816	-	278279	uc007gym.1	368	ENSMUSG00000036019	Tmtc2	transmembrane and tetratricopeptide repeat containing 2
chr10	112271328	112272513	1186	Promoter (<=1kb)	chr10	112271123	112465874	194752	+	268345	uc007hao.1	205	ENSMUSG00000035681	Kcnc2	potassium voltage gated channel, Shaw-related subfamily, member 2
chr10	114800584	114802475	1892	Promoter (<=1kb)	chr10	114398821	114801370	402550	-	237553	uc007hat.2	0	ENSMUSG00000050663	Trhde	TRH-degrading enzyme
chr10	120475002	120477453	2452	Promoter (<=1kb)	chr10	120361275	120476935	115661	-	15364	uc007hfb.1	0	ENSMUSG00000056758	Hmga2	high mobility group AT-hook 2
chr10	120552244	120553184	941	Distal Intergenic	chr10	120361275	120476935	115661	-	15364	uc007hfb.1	-75309	ENSMUSG00000056758	Hmga2	high mobility group AT-hook 2
chr10	121464095	121464537	443	Intron (uc007hfs.1/192678, intron 4 of 4)	chr10	121410351	121476250	65900	-	192678	uc007hfs.1	11713	ENSMUSG00000025795	Rassf3	Ras association (RalGDS/AF-6) domain family member 3
chr10	122448296	122449819	1524	Promoter (<=1kb)	chr10	122448499	122453453	4955	+	54140	uc007hge.1	0	ENSMUSG00000020123	Avpr1a	arginine vasopressin receptor 1A
chr10	123264351	123265971	1621	Promoter (<=1kb)	chr10	123264076	123741204	477129	+	268354	uc007hgu.2	275	ENSMUSG00000044071	Fam19a2	family with sequence similarity 19, member A2
chr10	125388714	125389611	898	Distal Intergenic	chr10	125227485	125328535	101051	-	20503	uc007hgy.1	-60179	ENSMUSG00000020102	Slc16a7	solute carrier family 16 (monocarboxylic acid transporters), member 7
chr10	127090852	127092221	1370	3' UTR	chr10	127078907	127093170	14264	+	216439	uc007hhx.2	11945	ENSMUSG00000025422	Agap2	ArfGAP with GTPase domain, ankyrin repeat and PH domain 2
chr10	127189518	127190221	704	Promoter (<=1kb)	chr10	127182521	127189823	7303	-	52666	uc007hij.2	0	ENSMUSG00000019467	Arhgef25	Rho guanine nucleotide exchange factor (GEF) 25
chr10	127326102	127327275	1174	Promoter (<=1kb)	chr10	127325642	127329943	4302	+	216445	uc007hjd.1	460	ENSMUSG00000040345	Arhgap9	Rho GTPase activating protein 9
chr10	127511438	127512810	1373	Promoter (2-3kb)	chr10	127514939	127517156	2218	+	407790	uc007hjt.2	-2129	ENSMUSG00000040280	Ndufa4l2	NADH dehydrogenase (ubiquinone) 1 alpha subcomplex, 4-like 2
chr10	127534890	127535509	620	Promoter (<=1kb)	chr10	127525473	127534559	9087	-	104080	uc007hjw.1	-331	ENSMUSG00000040258	Nxph4	neurexophilin 4
chr10	127666064	127667037	974	Promoter (<=1kb)	chr10	127660918	127666703	5786	-	17937	uc007hkc.2	0	ENSMUSG00000025402	Nab2	Ngfi-A binding protein 2
chr10	128411192	128412107	916	Promoter (<=1kb)	chr10	128411616	128441441	29826	+	67588	uc007hmr.2	0	ENSMUSG00000025373	Rnf41	ring finger protein 41
chr10	128590070	128590673	604	Promoter (<=1kb)	chr10	128569368	128589501	20134	-	13867	uc007hnm.1	-569	ENSMUSG00000018166	Erbb3	v-erb-b2 erythroblastic leukemia viral oncogene homolog 3 (avian)
chr11	3193045	3193763	719	Promoter (<=1kb)	chr11	3131850	3193463	61614	-	78887	uc007hrt.1	0	ENSMUSG00000023764	Sfi1	Sfi1 homolog, spindle assembly associated (yeast)
chr11	3705155	3705818	664	Exon (uc007hto.2/74309, exon 11 of 12)	chr11	3703731	3722227	18497	-	74309	uc007hto.2	16409	ENSMUSG00000020435	Osbp2	oxysterol binding protein 2
chr11	5861720	5862590	871	Promoter (<=1kb)	chr11	5861866	5872248	10383	+	11568	uc007hxg.3	0	ENSMUSG00000020473	Aebp1	AE binding protein 1
chr11	7063807	7064224	418	Promoter (<=1kb)	chr11	7063489	7178505	115017	+	432530	uc007hzf.1	318	ENSMUSG00000020431	Adcy1	adenylate cyclase 1
chr11	11113597	11114966	1370	Promoter (<=1kb)	chr11	11114016	11263526	149511	+	319922	uc007iac.1	0	ENSMUSG00000050830	Vwc2	von Willebrand factor C domain containing 2
chr11	16751965	16753175	1211	Promoter (<=1kb)	chr11	16752203	16887658	135456	+	13649	uc007ibn.1	0	ENSMUSG00000020122	Egfr	epidermal growth factor receptor
chr11	20632057	20632672	616	Promoter (<=1kb)	chr11	20631977	20653023	21047	+	58172	uc007ide.1	80	ENSMUSG00000049800	Sertad2	SERTA domain containing 2
chr11	21992879	21994143	1265	Distal Intergenic	chr11	21994764	22001651	6888	-	18423	uc007idy.1	7508	ENSMUSG00000005917	Otx1	orthodenticle homolog 1
chr11	21996258	21997274	1017	Exon (uc007idy.1/18423, exon 5 of 5)	chr11	21994764	22001651	6888	-	18423	uc007idy.1	4377	ENSMUSG00000005917	Otx1	orthodenticle homolog 1
chr11	22000277	22001348	1072	Promoter (<=1kb)	chr11	21994764	22001651	6888	-	18423	uc007idy.1	303	ENSMUSG00000005917	Otx1	orthodenticle homolog 1
chr11	22001877	22003561	1685	Promoter (<=1kb)	chr11	21994764	22001651	6888	-	18423	uc007idy.1	-226	ENSMUSG00000005917	Otx1	orthodenticle homolog 1
chr11	22990410	22990975	566	Promoter (<=1kb)	chr11	22990593	22999876	9284	+	12464	uc007ien.1	0	ENSMUSG00000007739	Cct4	chaperonin containing Tcp1, subunit 4 (delta)
chr11	24075887	24080135	4249	Promoter (<=1kb)	chr11	24078056	24090906	12851	+	14025	uc007ifs.2	0	ENSMUSG00000000861	Bcl11a	B cell CLL/lymphoma 11A (zinc finger protein)
chr11	24163920	24164851	932	Exon (uc007ift.3/14025, exon 4 of 4)	chr11	24080695	24173558	92864	+	14025	uc007ifw.2	83225	ENSMUSG00000000861	Bcl11a	B cell CLL/lymphoma 11A (zinc finger protein)
chr11	31368746	31370633	1888	Promoter (<=1kb)	chr11	31359441	31369103	9663	-	20856	uc007iij.1	0	ENSMUSG00000020303	Stc2	stanniocalcin 2
chr11	32587905	32588501	597	Intron (uc007ijt.1/20868, intron 5 of 18)	chr11	32642555	32711997	69443	+	103583	uc007ijv.2	-54054	ENSMUSG00000020271	Fbxw11	F-box and WD-40 domain protein 11
chr11	33122700	33123432	733	Intron (uc007ikc.2/14172, intron 1 of 4)	chr11	33116978	33147400	30423	-	14172	uc007ikc.2	23968	ENSMUSG00000057967	Fgf18	fibroblast growth factor 18
chr11	35544353	35544932	580	Exon (uc007ild.2/20564, exon 6 of 36)	chr11	35616816	35616925	110	+	723924	uc011xta.1	-71884	NA	Mir218-2	microRNA 218-2
chr11	37235788	37236575	788	Distal Intergenic	chr11	36006656	36944241	937586	-	23964	uc007ilk.2	-291547	ENSMUSG00000049336	Tenm2	teneurin transmembrane protein 2
chr11	50210422	50210848	427	Promoter (<=1kb)	chr11	50200152	50210820	10669	-	18412	uc007irw.2	0	ENSMUSG00000015837	Sqstm1	sequestosome 1
chr11	51763506	51763902	397	Promoter (<=1kb)	chr11	51763663	51791953	28291	+	66397	uc007iup.2	0	ENSMUSG00000020386	Sar1b	SAR1 gene homolog B (S. cerevisiae)
chr11	51856316	51857386	1071	Promoter (<=1kb)	chr11	51813456	51857481	44026	-	76901	uc007iuq.1	95	ENSMUSG00000020387	Jade2	jade family PHD finger 2
chr11	52396448	52396930	483	Promoter (<=1kb)	chr11	52396428	52404242	7815	+	213673	uc007ivn.1	20	ENSMUSG00000036275	9530068E07Rik	RIKEN cDNA 9530068E07 gene
chr11	52764295	52765639	1345	Promoter (<=1kb)	chr11	52764706	53187347	422642	+	320027	uc007ivp.1	0	ENSMUSG00000036264	Fstl4	follistatin-like 4
chr11	53463211	53464239	1029	5' UTR	chr11	53457205	53467302	10098	+	71774	uc007iwb.1	6006	ENSMUSG00000018387	Shroom1	shroom family member 1
chr11	53478359	53480261	1903	Promoter (<=1kb)	chr11	53476578	53480195	3618	-	237761	uc007iwf.1	0	ENSMUSG00000044352	Sowaha	sosondowah ankyrin repeat domain family member A
chr11	57831188	57832045	858	Promoter (<=1kb)	chr11	57828713	57832147	3435	-	15110	uc007jaf.1	102	ENSMUSG00000037335	Hand1	heart and neural crest derivatives expressed transcript 1
chr11	59134376	59136440	2065	Promoter (<=1kb)	chr11	58994256	59136375	142120	-	380698	uc029rlw.1	0	ENSMUSG00000061462	Obscn	obscurin, cytoskeletal calmodulin and titin-interacting RhoGEF
chr11	59176327	59177718	1392	5' UTR	chr11	59175564	59182826	7263	-	118454	uc007jde.2	5108	ENSMUSG00000043448	Gjc2	gap junction protein, gamma 2
chr11	60187371	60190738	3368	3' UTR	chr11	60200538	60200617	80	-	102465555	uc033fvx.1	9879	NA	Mir6921	microRNA 6921
chr11	60728383	60728850	468	Promoter (<=1kb)	chr11	60728663	60728726	64	+	100628625	uc029rlz.1	0	ENSMUSG00000092734	Mir5100	microRNA 5100
chr11	69235398	69236828	1431	Promoter (<=1kb)	chr11	69218117	69237022	18906	-	14919	uc007jpn.2	194	ENSMUSG00000020890	Gucy2e	guanylate cyclase 2e
chr11	69399322	69399981	660	Promoter (1-2kb)	chr11	69396516	69398234	1719	-	67020	uc007jqc.2	-1088	ENSMUSG00000045377	Tmem88	transmembrane protein 88
chr11	69995701	69996115	415	Promoter (<=1kb)	chr11	69995766	70000011	4246	+	78246	uc007jth.3	0	ENSMUSG00000018572	Phf23	PHD finger protein 23
chr11	70213388	70215081	1694	Promoter (<=1kb)	chr11	70213910	70216412	2503	+	216867	uc007jtz.2	0	ENSMUSG00000040938	Slc16a11	solute carrier family 16 (monocarboxylic acid transporters), member 11
chr11	71750293	71751110	818	Promoter (<=1kb)	chr11	71750703	71789646	38944	+	216881	uc007jxv.1	0	ENSMUSG00000020811	Wscd1	WSC domain containing 1
chr11	72050743	72051286	544	3' UTR	chr11	72042502	72047370	4869	+	109212	uc007jxz.1	8241	ENSMUSG00000020808	Fam64a	family with sequence similarity 64, member A
chr11	72488819	72489421	603	Promoter (<=1kb)	chr11	72451638	72489920	38283	-	216892	uc007jyz.3	499	ENSMUSG00000040447	Spns2	spinster homolog 2
chr11	73047771	73048430	660	Promoter (<=1kb)	chr11	73047867	73056737	8871	+	66874	uc007jzu.2	0	ENSMUSG00000020783	1200014J11Rik	RIKEN cDNA 1200014J11 gene
chr11	73137700	73138190	491	Promoter (<=1kb)	chr11	73135484	73138294	2811	-	14841	uc007jzz.2	104	ENSMUSG00000050107	Gsg2	germ cell-specific gene 2
chr11	74723412	74723813	402	Promoter (<=1kb)	chr11	74673949	74723858	49910	-	18472	uc007kce.2	45	ENSMUSG00000020745	Pafah1b1	platelet-activating factor acetylhydrolase, isoform 1b, subunit 1
chr11	75165443	75167993	2551	Promoter (<=1kb)	chr11	75164565	75168152	3588	-	15248	uc007kdc.1	159	ENSMUSG00000043099	Hic1	hypermethylated in cancer 1
chr11	75193357	75195371	2015	Promoter (<=1kb)	chr11	75193993	75267762	73770	+	237847	uc007kdh.1	0	ENSMUSG00000045287	Rtn4rl1	reticulon 4 receptor-like 1
chr11	75515049	75515772	724	Promoter (1-2kb)	chr11	75513541	75526580	13040	+	380713	uc007kea.1	1508	ENSMUSG00000038188	Scarf1	scavenger receptor class F, member 1
chr11	76672225	76673408	1184	Promoter (<=1kb)	chr11	76672470	76673676	1207	+	320522	uc007kfx.1	0	ENSMUSG00000044243	Bhlha9	basic helix-loop-helix family, member a9
chr11	77766364	77767008	645	Intron (uc007khf.1/uc007khf.1, intron 1 of 1)	chr11	77777235	77865988	88754	+	360013	uc007khg.2	-10227	ENSMUSG00000000631	Myo18a	myosin XVIIIA
chr11	78490578	78491120	543	Exon (uc007kji.2/237868, exon 2 of 9)	chr11	78472330	78497754	25425	-	237868	uc007kji.2	6634	ENSMUSG00000050132	Sarm1	sterile alpha and HEAT/Armadillo motif containing 1
chr11	78496836	78497695	860	Promoter (<=1kb)	chr11	78472330	78497754	25425	-	237868	uc007kji.2	59	ENSMUSG00000050132	Sarm1	sterile alpha and HEAT/Armadillo motif containing 1
chr11	80089339	80089755	417	Promoter (<=1kb)	chr11	80089400	80102994	13595	+	237877	uc007klf.2	0	ENSMUSG00000017550	Atad5	ATPase family, AAA domain containing 5
chr11	82386886	82390095	3210	Promoter (<=1kb)	chr11	82388900	82446361	57462	+	270893	uc007kmv.2	0	ENSMUSG00000020701	Tmem132e	transmembrane protein 132E
chr11	83851057	83853829	2773	Promoter (<=1kb)	chr11	83852960	83905917	52958	+	21410	uc056ynm.1	0	ENSMUSG00000020679	Hnf1b	HNF1 homeobox B
chr11	84522405	84523300	896	Promoter (2-3kb)	chr11	84519379	84525534	6156	-	16869	uc007kqo.1	2234	ENSMUSG00000018698	Lhx1	LIM homeobox protein 1
chr11	84524723	84526049	1327	Promoter (<=1kb)	chr11	84519379	84525534	6156	-	16869	uc007kqo.1	0	ENSMUSG00000018698	Lhx1	LIM homeobox protein 1
chr11	84642153	84642971	819	Distal Intergenic	chr11	84716976	84720432	3457	-	78471	uc007kqq.1	77461	ENSMUSG00000085044	1700109G15Rik	RIKEN cDNA 1700109G15 gene
chr11	84828626	84829480	855	Promoter (<=1kb)	chr11	84820728	84829003	8276	-	192970	uc007kqs.2	0	ENSMUSG00000034449	Dhrs11	dehydrogenase/reductase (SDR family) member 11
chr11	84957668	84958446	779	Promoter (<=1kb)	chr11	84957754	84966054	8301	+	12351	uc007krg.2	0	ENSMUSG00000000805	Car4	carbonic anhydrase 4
chr11	85831735	85832493	759	Promoter (<=1kb)	chr11	85791660	85832388	40729	-	69909	uc007krx.2	0	ENSMUSG00000087013	2610027K06Rik	RIKEN cDNA 2610027K06 gene
chr11	85837014	85838794	1781	Exon (uc007ksb.1/21385, exon 4 of 7)	chr11	85832615	85841948	9334	+	21385	uc007ksb.1	4399	ENSMUSG00000000093	Tbx2	T-box 2
chr11	85840040	85841102	1063	3' UTR	chr11	85832615	85841948	9334	+	21385	uc007ksb.1	7425	ENSMUSG00000000093	Tbx2	T-box 2
chr11	86757300	86757736	437	Promoter (<=1kb)	chr11	86694653	86757492	62840	-	67300	uc007kta.1	0	ENSMUSG00000047126	Cltc	clathrin, heavy polypeptide (Hc)
chr11	95119959	95122000	2042	Promoter (<=1kb)	chr11	95120117	95125291	5175	+	13393	uc007kzy.2	0	ENSMUSG00000001510	Dlx3	distal-less homeobox 3
chr11	95223085	95223795	711	Distal Intergenic	chr11	95261529	95269261	7733	+	93670	uc007lac.1	-37734	ENSMUSG00000020872	Tac4	tachykinin 4
chr11	95513320	95514338	1019	Promoter (<=1kb)	chr11	95509846	95514565	4720	-	104079	uc007lal.1	227	ENSMUSG00000046719	Nxph3	neurexophilin 3
chr11	95830272	95831550	1279	3' UTR	chr11	95824500	95832140	7641	+	237928	uc007las.2	5772	ENSMUSG00000050860	Phospho1	phosphatase, orphan 1
chr11	96284453	96285563	1111	Promoter (1-2kb)	chr11	96286646	96290163	3518	+	15415	uc007lbr.1	-1083	ENSMUSG00000038721	Hoxb7	homeobox B7
chr11	96286589	96288261	1673	Promoter (<=1kb)	chr11	96286646	96290163	3518	+	15415	uc007lbr.1	0	ENSMUSG00000038721	Hoxb7	homeobox B7
chr11	96298796	96299856	1061	Promoter (<=1kb)	chr11	96299171	96301569	2399	+	15414	uc007lbt.1	0	ENSMUSG00000000690	Hoxb6	homeobox B6
chr11	96303155	96304382	1228	Promoter (<=1kb)	chr11	96303512	96306121	2610	+	15413	uc007lbu.2	0	ENSMUSG00000038700	Hoxb5	homeobox B5
chr11	96332534	96333643	1110	Intron (uc007lbw.1/15410, intron 1 of 3)	chr11	96323126	96347930	24805	+	15410	uc007lbw.1	9408	ENSMUSG00000048763	Hoxb3	homeobox B3
chr11	96341663	96342323	661	Promoter (1-2kb)	chr11	96343769	96347930	4162	+	15410	uc007lbx.1	-1446	ENSMUSG00000048763	Hoxb3	homeobox B3
chr11	96352651	96353772	1122	Promoter (1-2kb)	chr11	96351632	96354014	2383	+	103889	uc007lby.1	1019	ENSMUSG00000075588	Hoxb2	homeobox B2
chr11	96354386	96355108	723	Promoter (2-3kb)	chr11	96351632	96354014	2383	+	103889	uc007lby.1	2754	ENSMUSG00000075588	Hoxb2	homeobox B2
chr11	97150286	97150851	566	Promoter (<=1kb)	chr11	97136171	97149712	13542	-	73174	uc011ydr.1	-574	ENSMUSG00000038517	Tbkbp1	TBK1 binding protein 1
chr11	97536516	97537549	1034	Exon (uc007lee.1/56013, exon 5 of 20)	chr11	97490783	97500340	9558	-	100141474	uc033fzq.1	-36176	ENSMUSG00000047988	4933428G20Rik	RIKEN cDNA 4933428G20 gene
chr11	97699010	97699534	525	Promoter (<=1kb)	chr11	97688823	97699384	10562	-	22658	uc007lel.2	0	ENSMUSG00000018537	Pcgf2	polycomb group ring finger 2
chr11	98326737	98329053	2317	Promoter (<=1kb)	chr11	98325417	98329645	4229	-	18013	uc009vai.1	592	ENSMUSG00000038255	Neurod2	neurogenic differentiation 2
chr11	98348596	98349367	772	Promoter (<=1kb)	chr11	98348738	98357795	9058	+	19049	uc007lfz.1	0	ENSMUSG00000061718	Ppp1r1b	protein phosphatase 1, regulatory (inhibitor) subunit 1B
chr11	100397176	100397747	572	Promoter (<=1kb)	chr11	100368856	100397790	28935	-	16480	uc007lkz.2	43	ENSMUSG00000001552	Jup	junction plakoglobin
chr11	100640101	100640812	712	Intron (uc007llv.2/278304, intron 7 of 7)	chr11	100626219	100650693	24475	-	278304	uc007llv.2	9881	ENSMUSG00000014198	Zfp385c	zinc finger protein 385C
chr11	102310737	102311459	723	Promoter (2-3kb)	chr11	102304563	102313493	8931	-	21429	uc007lri.2	2034	ENSMUSG00000020923	Ubtf	upstream binding transcription factor, RNA polymerase I
chr11	102989819	102990297	479	Distal Intergenic	chr11	102994056	102997548	3493	-	68087	uc007ltb.1	7251	ENSMUSG00000020935	Dcakd	dephospho-CoA kinase domain containing
chr11	103363053	103363600	548	Promoter (<=1kb)	chr11	103331484	103363692	32209	-	544817	uc029roj.1	92	ENSMUSG00000034255	Arhgap27	Rho GTPase activating protein 27
chr11	103649166	103650436	1271	Promoter (<=1kb)	chr11	103649509	103650580	1072	+	104582	uc007lvn.1	0	ENSMUSG00000046215	Rprml	reprimo-like
chr11	103773102	103774762	1661	Promoter (<=1kb)	chr11	103774175	103818021	43847	+	22415	uc007lvs.2	0	ENSMUSG00000000125	Wnt3	wingless-type MMTV integration site family, member 3
chr11	104131712	104134185	2474	Promoter (<=1kb)	chr11	104132882	104175518	42637	+	12921	uc007lvz.1	0	ENSMUSG00000018634	Crhr1	corticotropin releasing hormone receptor 1
chr11	104231619	104232965	1347	Promoter (<=1kb)	chr11	104231436	104295317	63882	+	17762	uc007lwe.1	183	ENSMUSG00000018411	Mapt	microtubule-associated protein tau
chr11	105292164	105293355	1192	Promoter (<=1kb)	chr11	105292646	105343871	51226	+	17534	uc007lxh.1	0	ENSMUSG00000020695	Mrc2	mannose receptor, C type 2
chr11	105456381	105456888	508	Promoter (<=1kb)	chr11	105360798	105456735	95938	-	632687	uc007lxj.2	0	ENSMUSG00000078627	2010-03-01	membrane-associated ring finger (C3HC4) 10
chr11	109721150	109722689	1540	Promoter (<=1kb)	chr11	109669749	109722256	52508	-	208659	uc007mcv.1	0	ENSMUSG00000020614	Fam20a	family with sequence similarity 20, member A
chr11	112782069	112783147	1079	Promoter (<=1kb)	chr11	112782210	112787757	5548	+	20682	uc007med.2	0	ENSMUSG00000000567	Sox9	SRY (sex determining region Y)-box 9
chr11	112784164	112785521	1358	Promoter (1-2kb)	chr11	112782210	112787757	5548	+	20682	uc007med.2	1954	ENSMUSG00000000567	Sox9	SRY (sex determining region Y)-box 9
chr11	115266198	115267188	991	Promoter (<=1kb)	chr11	115249169	115266313	17145	-	14813	uc011yhk.1	0	ENSMUSG00000020734	Grin2c	glutamate receptor, ionotropic, NMDA2C (epsilon 3)
chr11	115393329	115393982	654	Exon (uc007mhi.1/237988, exon 5 of 5)	chr11	115403752	115410913	7162	+	68572	uc007mhj.1	-9770	ENSMUSG00000018858	Ict1	immature colon carcinoma transcript 1
chr11	115858242	115859502	1261	Downstream (2-3kb)	chr11	115824058	115855780	31723	+	217325	uc007mit.1	34184	ENSMUSG00000020782	Llgl2	lethal giant larvae homolog 2 (Drosophila)
chr11	116221680	116223198	1519	Exon (uc007mkp.1/14027, exon 22 of 22)	chr11	116216540	116220287	3748	+	69681	uc007mko.2	5140	ENSMUSG00000092300	Cdk3-ps	cyclin-dependent kinase 3, pseudogene
chr11	116319305	116319746	442	Distal Intergenic	chr11	116287998	116306738	18741	-	53413	uc007mkt.2	-12567	ENSMUSG00000020792	Exoc7	exocyst complex component 7
chr11	116532413	116534315	1903	Promoter (<=1kb)	chr11	116532444	116536675	4232	+	20698	uc007mlh.2	0	ENSMUSG00000061878	Sphk1	sphingosine kinase 1
chr11	117872803	117873479	677	Promoter (<=1kb)	chr11	117867949	117873526	5578	-	71776	uc007moh.2	47	ENSMUSG00000017713	Tha1	threonine aldolase 1
chr11	117949259	117950063	805	Distal Intergenic	chr11	117966087	117969366	3280	-	12702	uc007moi.2	19303	ENSMUSG00000053113	Socs3	suppressor of cytokine signaling 3
chr11	117967789	117969654	1866	Promoter (<=1kb)	chr11	117966087	117969366	3280	-	12702	uc007moi.2	0	ENSMUSG00000053113	Socs3	suppressor of cytokine signaling 3
chr11	118568942	118570685	1744	Intron (uc033gbu.1/52897, intron 11 of 13)	chr11	118489760	118513404	23645	-	52897	uc011yiq.1	-55538	ENSMUSG00000025576	Rbfox3	RNA binding protein, fox-1 homolog (C. elegans) 3
chr11	118908220	118910054	1835	Promoter (<=1kb)	chr11	118489760	118909572	419813	-	52897	uc007mpl.1	0	ENSMUSG00000025576	Rbfox3	RNA binding protein, fox-1 homolog (C. elegans) 3
chr11	119036806	119037891	1086	Distal Intergenic	chr11	119038436	119040913	2478	-	30951	uc007mpu.1	3022	ENSMUSG00000025578	Cbx8	chromobox 8
chr11	119040341	119041984	1644	Promoter (<=1kb)	chr11	119038436	119040913	2478	-	30951	uc007mpu.1	0	ENSMUSG00000025578	Cbx8	chromobox 8
chr11	119044724	119045282	559	Distal Intergenic	chr11	119038436	119040913	2478	-	30951	uc007mpu.1	-3811	ENSMUSG00000025578	Cbx8	chromobox 8
chr11	119089922	119091505	1584	Distal Intergenic	chr11	119077571	119086237	8667	-	12418	uc007mpw.2	-3685	ENSMUSG00000039989	Cbx4	chromobox 4
chr11	119112754	119113425	672	Distal Intergenic	chr11	119077571	119086237	8667	-	12418	uc007mpw.2	-26517	ENSMUSG00000039989	Cbx4	chromobox 4
chr11	119389775	119390860	1086	Promoter (<=1kb)	chr11	119390472	119390561	90	+	100316690	uc011yis.1	0	ENSMUSG00000088015	Mir1932	microRNA 1932
chr11	119546487	119550040	3554	Promoter (<=1kb)	chr11	119548630	119569046	20417	+	100503830	uc029rqb.1	0	ENSMUSG00000087675	Gm11762	predicted gene 11762
chr11	119943400	119943916	517	Promoter (<=1kb)	chr11	119943092	120002618	59527	+	108100	uc007mrg.1	308	ENSMUSG00000025372	Baiap2	brain-specific angiogenesis inhibitor 1-associated protein 2
chr11	120009673	120010298	626	Exon (uc007mrk.2/11302, exon 8 of 10)	chr11	120014767	120014853	87	+	100526518	uc011yiv.1	-4469	ENSMUSG00000105524	Mir3065	microRNA 3065
chr11	120092484	120093262	779	Exon (uc007mrq.1/78777, exon 11 of 13)	chr11	120095534	120096969	1436	-	78777	uc007mrt.1	3707	ENSMUSG00000025377	Enthd2	ENTH domain containing 2
chr11	120096530	120097005	476	Promoter (<=1kb)	chr11	120095534	120096969	1436	-	78777	uc007mrt.1	0	ENSMUSG00000025377	Enthd2	ENTH domain containing 2
chr11	120185382	120186130	749	Distal Intergenic	chr11	120186650	120189856	3207	-	100042332	uc007msb.2	3726	NA	2810410L24Rik	RIKEN cDNA 2810410L24 gene
chr11	120572233	120572742	510	Promoter (<=1kb)	chr11	120560304	120572936	12633	-	18453	uc007mti.1	194	ENSMUSG00000025130	P4hb	prolyl 4-hydroxylase, beta polypeptide
chr12	5373574	5375515	1942	Promoter (<=1kb)	chr12	5077466	5375682	298217	-	208439	uc007myw.3	167	ENSMUSG00000020627	Klhl29	kelch-like 29
chr12	8947867	8948353	487	Promoter (<=1kb)	chr12	8947929	8972028	24100	+	17182	uc007nag.2	0	ENSMUSG00000020583	Matn3	matrilin 3
chr12	12939639	12940461	823	Promoter (<=1kb)	chr12	12936093	12940616	4524	-	18109	uc007nbf.2	155	ENSMUSG00000037169	Mycn	v-myc myelocytomatosis viral related oncogene, neuroblastoma derived (avian)
chr12	14149498	14150858	1361	Promoter (1-2kb)	chr12	14147598	14152038	4441	-	105005	uc007nbn.1	1180	ENSMUSG00000020607	Fam84a	family with sequence similarity 84, member A
chr12	15815422	15816414	993	Promoter (<=1kb)	chr12	15791727	15816785	25059	-	217410	uc007nbq.1	371	ENSMUSG00000020601	Trib2	tribbles homolog 2 (Drosophila)
chr12	21316259	21316746	488	Promoter (<=1kb)	chr12	21316392	21321358	4967	+	67732	uc007nds.1	0	ENSMUSG00000062054	Iah1	isoamyl acetate-hydrolyzing esterase 1 homolog (S. cerevisiae)
chr12	27340976	27342682	1707	Promoter (<=1kb)	chr12	27334268	27342718	8451	-	20666	uc007nfn.2	36	ENSMUSG00000063632	Sox11	SRY (sex determining region Y)-box 11
chr12	30883918	30885063	1146	Promoter (<=1kb)	chr12	30884324	30893854	9531	+	100294583	uc007ngv.1	0	ENSMUSG00000054204	Fam150b	family with sequence similarity 150, member B
chr12	31265542	31266607	1066	Promoter (<=1kb)	chr12	31265316	31285746	20431	+	16777	uc007nhe.1	226	ENSMUSG00000002900	Lamb1	laminin B1
chr12	37108754	37109598	845	Promoter (<=1kb)	chr12	37108546	37179528	70983	+	17286	uc007nkf.1	208	ENSMUSG00000036144	Meox2	mesenchyme homeobox 2
chr12	44328872	44330461	1590	Promoter (<=1kb)	chr12	44328885	44546824	217940	+	319504	uc007nls.2	0	ENSMUSG00000020598	Nrcam	neuronal cell adhesion molecule
chr12	49383938	49386164	2227	Promoter (<=1kb)	chr12	49385174	49394127	8954	+	67293	uc007nmg.1	0	ENSMUSG00000104861	3110039M20Rik	RIKEN cDNA 3110039M20 gene
chr12	51592963	51594196	1234	Promoter (<=1kb)	chr12	51593341	51605773	12433	+	12810	uc007nmr.2	0	ENSMUSG00000020953	Coch	coagulation factor C homolog (Limulus polyphemus)
chr12	56532680	56536773	4094	Promoter (<=1kb)	chr12	56531935	56535106	3172	-	21869	uc007npf.3	0	ENSMUSG00000001496	Nkx2-1	NK2 homeobox 1
chr12	56611543	56613221	1679	Promoter (<=1kb)	chr12	56611397	56613284	1888	-	18094	uc007nph.1	63	ENSMUSG00000058669	Nkx2-9	NK2 homeobox 9
chr12	56691225	56692133	909	Distal Intergenic	chr12	56695639	56711230	15592	+	18511	uc007npi.1	-3506	ENSMUSG00000001497	Pax9	paired box 9
chr12	56696089	56697327	1239	Promoter (<=1kb)	chr12	56695639	56711230	15592	+	18511	uc007npi.1	450	ENSMUSG00000001497	Pax9	paired box 9
chr12	57538470	57539561	1092	Distal Intergenic	chr12	57540632	57546121	5490	-	15375	uc007nps.1	6560	ENSMUSG00000035451	Foxa1	forkhead box A1
chr12	58212256	58213096	841	Promoter (<=1kb)	chr12	58211804	58216036	4233	+	20605	uc007npu.1	452	ENSMUSG00000035431	Sstr1	somatostatin receptor 1
chr12	61524121	61524889	769	Promoter (<=1kb)	chr12	61524632	61845258	320627	+	238205	uc007nqm.1	0	ENSMUSG00000035653	Lrfn5	leucine rich repeat and fibronectin type III domain containing 5
chr12	67220861	67222954	2094	Promoter (<=1kb)	chr12	66466059	67222549	756491	-	320772	uc007nrl.3	0	ENSMUSG00000034912	Mdga2	MAM domain containing glycosylphosphatidylinositol anchor 2
chr12	71317773	71318924	1152	3' UTR	chr12	71309884	71320107	10224	+	59036	uc007nup.2	7889	ENSMUSG00000044548	Dact1	dapper homolog 1, antagonist of beta-catenin (xenopus)
chr12	72084515	72085349	835	Promoter (<=1kb)	chr12	72073428	72085313	11886	-	67217	uc007nvd.1	0	ENSMUSG00000019718	L3hypdh	L-3-hydroxyproline dehydratase (trans-)
chr12	73044389	73046958	2570	Promoter (<=1kb)	chr12	73041827	73046712	4886	-	20471	uc007nwa.2	0	ENSMUSG00000051367	Six1	sine oculis-related homeobox 1
chr12	73545087	73546742	1656	Promoter (<=1kb)	chr12	73543114	73546395	3282	-	238257	uc007nwm.1	0	ENSMUSG00000034435	Tmem30b	transmembrane protein 30B
chr12	76403620	76405737	2118	Promoter (<=1kb)	chr12	76404176	76406936	2761	+	15512	uc007nyf.1	0	ENSMUSG00000059970	Hspa2	heat shock protein 2
chr12	80518084	80520038	1955	Promoter (<=1kb)	chr12	80518471	80603896	85426	+	108760	uc007oaw.1	0	ENSMUSG00000021130	Galnt16	UDP-N-acetyl-alpha-D-galactosamine:polypeptide N-acetylgalactosaminyltransferase 16
chr12	80692088	80693140	1053	Promoter (<=1kb)	chr12	80692601	80724216	31616	+	217682	uc007obf.2	0	ENSMUSG00000066438	Plekhd1	pleckstrin homology domain containing, family D (with coiled-coil domains) member 1
chr12	80758525	80759651	1127	Promoter (1-2kb)	chr12	80755447	80760715	5269	-	380768	uc007obh.2	1064	ENSMUSG00000062961	Ccdc177	coiled-coil domain containing 177
chr12	81631217	81632048	832	Promoter (<=1kb)	chr12	81631369	81664941	33573	+	69480	uc007ocm.1	0	ENSMUSG00000042734	Ttc9	tetratricopeptide repeat domain 9
chr12	83485985	83487691	1707	Promoter (<=1kb)	chr12	83213751	83487736	273986	-	70127	uc007odc.2	45	ENSMUSG00000021221	Dpf3	D4, zinc and double PHD fingers, family 3
chr12	84875564	84876826	1263	Promoter (<=1kb)	chr12	84875802	84879755	3954	+	100303738	uc011ype.1	0	NA	D030025P21Rik	RIKEN cDNA D030025P21 gene
chr12	85141738	85142557	820	Promoter (1-2kb)	chr12	85135596	85139989	4394	-	238323	uc007ogm.2	-1749	ENSMUSG00000019235	Rps6kl1	ribosomal protein S6 kinase-like 1
chr12	85270382	85270791	410	Promoter (<=1kb)	chr12	85234466	85270591	36126	-	217716	uc056yrq.1	0	ENSMUSG00000021245	Mlh3	mutL homolog 3 (E coli)
chr12	86421563	86422906	1344	Promoter (<=1kb)	chr12	86421644	86515522	93879	+	26380	uc007ohu.1	0	ENSMUSG00000021255	Esrrb	estrogen related receptor, beta
chr12	98574440	98575034	595	Promoter (<=1kb)	chr12	98433994	98574712	140719	-	72258	uc007oqg.1	0	ENSMUSG00000033854	Kcnk10	potassium channel, subfamily K, member 10
chr12	99811724	99812127	404	Intron (uc007osb.1/78767, intron 1 of 5)	chr12	99693047	99883442	190396	-	78767	uc007osb.1	71315	ENSMUSG00000021176	Efcab11	EF-hand calcium binding domain 11
chr12	99965391	99966540	1150	Promoter (<=1kb)	chr12	99964499	100062682	98184	+	217826	uc007osi.2	892	ENSMUSG00000045404	Kcnk13	potassium channel, subfamily K, member 13
chr12	100898792	100899625	834	Promoter (<=1kb)	chr12	100876682	100899524	22843	-	238377	uc011yqc.1	0	ENSMUSG00000047415	Gpr68	G protein-coupled receptor 68
chr12	102128783	102129864	1082	Promoter (<=1kb)	chr12	102129419	102266749	137331	+	238384	uc007oty.1	0	ENSMUSG00000041771	Slc24a4	solute carrier family 24 (sodium/potassium/calcium exchanger), member 4
chr12	107915393	107917515	2123	3' UTR	chr12	107910403	108003414	93012	-	58208	uc007ozh.1	85899	ENSMUSG00000048251	Bcl11b	B cell leukemia/lymphoma 11B
chr12	108371034	108371505	472	Promoter (<=1kb)	chr12	108371153	108508538	137386	+	68519	uc007ozp.2	0	ENSMUSG00000058070	Eml1	echinoderm microtubule associated protein like 1
chr12	109452897	109454205	1309	Promoter (<=1kb)	chr12	109453455	109463336	9882	+	13386	uc007pan.2	0	ENSMUSG00000040856	Dlk1	delta-like 1 homolog (Drosophila)
chr12	110187372	110189326	1955	Distal Intergenic	chr12	110151654	110158073	6420	-	67280	uc007pbg.2	-29299	NA	3110009F21Rik	RIKEN cDNA 3110009F21 gene
chr12	111273950	111276011	2062	Promoter (<=1kb)	chr12	111274674	111276426	1753	+	93835	uc007pcq.1	0	ENSMUSG00000021278	Amn	amnionless
chr12	111406611	111407070	460	Promoter (<=1kb)	chr12	111406809	111412077	5269	+	380787	uc007pcu.1	0	ENSMUSG00000087075	A230065H16Rik	RIKEN cDNA A230065H16 gene
chr12	111445083	111446193	1111	Promoter (2-3kb)	chr12	111442661	111455018	12358	+	21928	uc007pcy.2	2422	ENSMUSG00000021281	Tnfaip2	tumor necrosis factor, alpha-induced protein 2
chr12	111484979	111486415	1437	Promoter (<=1kb)	chr12	111484609	111485823	1215	-	212539	uc007pdc.2	0	ENSMUSG00000010529	Gm266	predicted gene 266
chr12	111670995	111672316	1322	Promoter (<=1kb)	chr12	111669355	111672338	2984	-	12709	uc007pdn.2	22	ENSMUSG00000001270	Ckb	creatine kinase, brain
chr12	112146294	112147225	932	Promoter (<=1kb)	chr12	112146208	112181747	35540	+	668303	uc007pem.1	86	ENSMUSG00000021294	Kif26a	kinesin family member 26A
chr12	112950222	112950874	653	Distal Intergenic	chr12	112934733	112942118	7386	-	66174	uc007pfm.1	-8104	ENSMUSG00000002804	Nudt14	nudix (nucleoside diphosphate linked moiety X)-type motif 14
chr13	13590392	13591089	698	Promoter (<=1kb)	chr13	13590409	13636259	45851	+	17101	uc007pmh.1	0	ENSMUSG00000019726	Lyst	lysosomal trafficking regulator
chr13	18948161	18949012	852	Promoter (<=1kb)	chr13	18948351	19101626	153276	+	218038	uc007pol.2	0	ENSMUSG00000021314	Amph	amphiphysin
chr13	20090514	20091708	1195	Promoter (<=1kb)	chr13	20090507	20263093	172587	+	140580	uc007ppm.2	7	ENSMUSG00000041112	Elmo1	engulfment and cell motility 1
chr13	24390926	24391447	522	Intron (uc007pvq.3/12763, intron 2 of 17)	chr13	24415122	24439674	24553	+	12763	uc007pvt.3	-23675	ENSMUSG00000016756	Cmah	cytidine monophospho-N-acetylneuraminic acid hydroxylase
chr13	28951745	28953451	1707	Promoter (<=1kb)	chr13	28950730	28953682	2953	-	20677	uc007pyk.1	231	ENSMUSG00000076431	Sox4	SRY (sex determining region Y)-box 4
chr13	31557953	31560053	2101	Promoter (<=1kb)	chr13	31558170	31560974	2805	+	15220	uc007pzj.2	0	ENSMUSG00000038415	Foxq1	forkhead box Q1
chr13	31625289	31627414	2126	Promoter (<=1kb)	chr13	31625816	31631406	5591	+	14238	uc007pzo.2	0	ENSMUSG00000038402	Foxf2	forkhead box F2
chr13	31628796	31629841	1046	Promoter (2-3kb)	chr13	31625816	31631406	5591	+	14238	uc007pzo.2	2980	ENSMUSG00000038402	Foxf2	forkhead box F2
chr13	31806039	31808965	2927	Promoter (<=1kb)	chr13	31806646	31810635	3990	+	17300	uc007pzp.1	0	ENSMUSG00000050295	Foxc1	forkhead box C1
chr13	31810948	31812094	1147	Downstream (<1kb)	chr13	31806646	31810635	3990	+	17300	uc007pzp.1	4302	ENSMUSG00000050295	Foxc1	forkhead box C1
chr13	34651896	34653381	1486	Promoter (<=1kb)	chr13	34652923	34666774	13852	+	101056149	uc007qbk.1	0	ENSMUSG00000086786	Gm15908	predicted gene 15908
chr13	34746624	34747576	953	3' UTR	chr13	34739642	34747622	7981	+	108161	uc007qbm.1	6982	ENSMUSG00000038246	Fam50b	family with sequence similarity 50, member B
chr13	35968477	35969688	1212	Promoter (<=1kb)	chr13	35967906	35970388	2483	+	76487	uc007qci.2	571	ENSMUSG00000050423	Ppp1r3g	protein phosphatase 1, regulatory (inhibitor) subunit 3G
chr13	36734777	36735440	664	Promoter (<=1kb)	chr13	36725622	36734477	8856	-	68404	uc007qcm.3	-300	ENSMUSG00000039114	Nrn1	neuritin 1
chr13	37778095	37778856	762	Distal Intergenic	chr13	37826038	37935534	109497	+	68750	uc007qcw.2	-47182	ENSMUSG00000039087	Rreb1	ras responsive element binding protein 1
chr13	37826347	37826881	535	Promoter (<=1kb)	chr13	37826912	37935534	108623	+	68750	uc007qcx.2	-31	ENSMUSG00000039087	Rreb1	ras responsive element binding protein 1
chr13	38204910	38205454	545	Promoter (<=1kb)	chr13	38204939	38214441	9503	+	67797	uc007qdm.1	0	ENSMUSG00000021431	Snrnp48	small nuclear ribonucleoprotein 48 (U11/U12)
chr13	38344987	38347051	2065	Promoter (<=1kb)	chr13	38345716	38499728	154013	+	12161	uc007qdp.1	0	ENSMUSG00000039004	Bmp6	bone morphogenetic protein 6
chr13	38658537	38659040	504	Promoter (<=1kb)	chr13	38645691	38659028	13338	-	66143	uc007qdw.1	0	ENSMUSG00000001707	Eef1e1	eukaryotic translation elongation factor 1 epsilon 1
chr13	43784916	43785739	824	Promoter (<=1kb)	chr13	43785112	43803133	18022	+	12522	uc007qgk.3	0	ENSMUSG00000015396	Cd83	CD83 antigen
chr13	45389415	45390308	894	Promoter (<=1kb)	chr13	45389742	45411940	22199	+	218203	uc007qgz.1	0	ENSMUSG00000038175	Mylip	myosin regulatory light chain interacting protein
chr13	48664602	48666742	2141	Promoter (1-2kb)	chr13	48663036	48666507	3472	+	12022	uc007qil.1	1566	ENSMUSG00000021381	Barx1	BarH-like homeobox 1
chr13	48668675	48669488	814	Downstream (2-3kb)	chr13	48663036	48666507	3472	+	12022	uc007qil.1	5639	ENSMUSG00000021381	Barx1	BarH-like homeobox 1
chr13	51566869	51567983	1115	Promoter (<=1kb)	chr13	51431042	51567084	136043	-	20418	uc007qmg.1	0	ENSMUSG00000021448	Shc3	src homology 2 domain-containing transforming protein C3
chr13	51846510	51848515	2006	Promoter (<=1kb)	chr13	51846675	51848474	1800	+	23882	uc007qmq.2	0	ENSMUSG00000021453	Gadd45g	growth arrest and DNA-damage-inducible 45 gamma
chr13	52530336	52530846	511	Promoter (<=1kb)	chr13	52504375	52530836	26462	-	68203	uc007qmv.1	0	ENSMUSG00000047842	Diras2	DIRAS family, GTP-binding RAS-like 2
chr13	55471441	55473040	1600	5' UTR	chr13	55477681	55477776	96	-	102465569	uc033gly.1	4736	NA	Mir6944	microRNA 6944
chr13	55535850	55536631	782	Promoter (<=1kb)	chr13	55530410	55536658	6249	-	72935	uc007qro.2	27	ENSMUSG00000021494	Ddx41	DEAD (Asp-Glu-Ala-Asp) box polypeptide 41
chr13	55825062	55826904	1843	3' UTR	chr13	55825054	55831425	6372	-	18740	uc007qsd.1	4521	ENSMUSG00000021506	Pitx1	paired-like homeodomain transcription factor 1
chr13	55827452	55829241	1790	Promoter (2-3kb)	chr13	55825054	55831425	6372	-	18740	uc007qsd.1	2184	ENSMUSG00000021506	Pitx1	paired-like homeodomain transcription factor 1
chr13	55829692	55832077	2386	Promoter (<=1kb)	chr13	55825054	55831425	6372	-	18740	uc007qsd.1	0	ENSMUSG00000021506	Pitx1	paired-like homeodomain transcription factor 1
chr13	55835270	55836307	1038	Distal Intergenic	chr13	55825054	55831425	6372	-	18740	uc007qsd.1	-3845	ENSMUSG00000021506	Pitx1	paired-like homeodomain transcription factor 1
chr13	56251146	56252617	1472	Promoter (<=1kb)	chr13	56250498	56252163	1666	-	18014	uc007qsl.2	0	ENSMUSG00000048904	Neurog1	neurogenin 1
chr13	56295536	56296723	1188	Promoter (<=1kb)	chr13	56288643	56296551	7909	-	57266	uc007qsm.2	0	ENSMUSG00000021508	Cxcl14	chemokine (C-X-C motif) ligand 14
chr13	56752599	56754172	1574	Distal Intergenic	chr13	56703668	56742378	38711	+	17129	uc007qta.2	48931	ENSMUSG00000021540	Smad5	SMAD family member 5
chr13	58806432	58809051	2620	Promoter (<=1kb)	chr13	58806569	58937031	130463	+	18212	uc007quh.2	0	ENSMUSG00000055254	Ntrk2	neurotrophic tyrosine kinase, receptor, type 2
chr13	60175428	60177581	2154	Promoter (<=1kb)	chr13	60174405	60177535	3131	-	14451	uc007qvi.2	0	ENSMUSG00000052957	Gas1	growth arrest specific 1
chr13	63572325	63573765	1441	Distal Intergenic	chr13	63511532	63565520	53989	-	19206	uc007qxv.1	-6805	ENSMUSG00000021466	Ptch1	patched homolog 1
chr13	65241536	65242318	783	Distal Intergenic	chr13	65193986	65205968	11983	-	97895	uc007qzh.1	-35568	ENSMUSG00000032999	Nlrp4f	NLR family, pyrin domain containing 4F
chr13	71959151	71960587	1437	Exon (uc007rdd.1/16371, exon 2 of 4)	chr13	71958232	71963723	5492	-	16371	uc007rdd.1	3136	ENSMUSG00000060969	Irx1	Iroquois related homeobox 1 (Drosophila)
chr13	71962338	71963545	1208	Promoter (<=1kb)	chr13	71958232	71963723	5492	-	16371	uc007rdd.1	178	ENSMUSG00000060969	Irx1	Iroquois related homeobox 1 (Drosophila)
chr13	73331092	73331635	544	Promoter (<=1kb)	chr13	73331009	73332178	1170	+	94066	uc007rdi.1	83	ENSMUSG00000021607	Mrpl36	mitochondrial ribosomal protein L36
chr13	76055517	76056858	1342	Promoter (<=1kb)	chr13	76054851	76056996	2146	-	238725	uc007rgg.1	138	ENSMUSG00000045509	Gpr150	G protein-coupled receptor 150
chr13	78194730	78195785	1056	Promoter (2-3kb)	chr13	78198017	78236564	38548	+	320174	uc029sch.1	-2232	NA	A830082K12Rik	RIKEN cDNA A830082K12 gene
chr13	81710957	81712032	1076	Promoter (<=1kb)	chr13	81673837	81711013	37177	-	67486	uc007rhy.1	0	ENSMUSG00000035834	Polr3g	polymerase (RNA) III (DNA directed) polypeptide G
chr13	83524530	83525049	520	Promoter (<=1kb)	chr13	83524854	83633887	109034	+	17260	uc007rif.1	0	ENSMUSG00000005583	Mef2c	myocyte enhancer factor 2C
chr13	92131038	92132219	1182	Distal Intergenic	chr13	92211881	92250073	38193	-	17686	uc007rkf.1	117854	ENSMUSG00000014850	Msh3	mutS homolog 3 (E. coli)
chr13	92610903	92611551	649	Promoter (<=1kb)	chr13	92611138	92686193	75056	+	218442	uc007rks.1	0	ENSMUSG00000021703	Serinc5	serine incorporator 5
chr13	93144291	93144779	489	Promoter (<=1kb)	chr13	93040715	93144724	104010	-	76469	uc007rky.2	0	ENSMUSG00000047419	Cmya5	cardiomyopathy associated 5
chr13	94873278	94874365	1088	Promoter (1-2kb)	chr13	94875627	94883681	8055	+	18420	uc007rly.1	-1262	ENSMUSG00000021685	Otp	orthopedia homolog (Drosophila)
chr13	94876692	94877871	1180	Promoter (1-2kb)	chr13	94875627	94883681	8055	+	18420	uc007rly.1	1065	ENSMUSG00000021685	Otp	orthopedia homolog (Drosophila)
chr13	94885088	94885892	805	Downstream (1-2kb)	chr13	94875627	94883681	8055	+	18420	uc007rly.1	9461	ENSMUSG00000021685	Otp	orthopedia homolog (Drosophila)
chr13	98354185	98355077	893	Promoter (<=1kb)	chr13	98354245	98356705	2461	+	15229	uc009van.1	0	ENSMUSG00000078302	Foxd1	forkhead box D1
chr13	98355638	98356264	627	Promoter (1-2kb)	chr13	98354245	98356705	2461	+	15229	uc009van.1	1393	ENSMUSG00000078302	Foxd1	forkhead box D1
chr13	98365712	98366707	996	Distal Intergenic	chr13	98354245	98356705	2461	+	15229	uc009van.1	11467	ENSMUSG00000078302	Foxd1	forkhead box D1
chr13	103333801	103334832	1032	Promoter (<=1kb)	chr13	102732489	103334492	602004	-	328329	uc007rsb.2	0	ENSMUSG00000034751	Mast4	microtubule associated serine/threonine kinase family member 4
chr13	112927660	112928254	595	Promoter (<=1kb)	chr13	112927793	112932177	4385	+	218629	uc007rwv.1	0	ENSMUSG00000042426	Dhx29	DEAH (Asp-Glu-Ala-His) box polypeptide 29
chr13	112993454	112994481	1028	Promoter (<=1kb)	chr13	112993868	113000394	6527	+	622408	uc007rxa.1	0	ENSMUSG00000074651	Mcidas	multiciliate differentiation and DNA synthesis associated cell cycle protein
chr13	113118804	113119278	475	Distal Intergenic	chr13	113136076	113144012	7937	+	76720	uc056yvi.1	-16798	NA	1700084D21Rik	RIKEN cDNA 1700084D21 gene
chr13	114457047	114457494	448	Promoter (1-2kb)	chr13	114452262	114458951	6690	-	14313	uc007rxn.2	1457	ENSMUSG00000021765	Fst	follistatin
chr14	11554249	11554870	622	Promoter (<=1kb)	chr14	11553553	11964131	410579	+	19270	uc007sfl.1	696	ENSMUSG00000021745	Ptprg	protein tyrosine phosphatase, receptor type, G
chr14	12344451	12346555	2105	Promoter (<=1kb)	chr14	12341892	12345844	3953	-	54713	uc007sft.2	0	ENSMUSG00000021743	Fezf2	Fez family zinc finger 2
chr14	16575272	16575744	473	Promoter (<=1kb)	chr14	16430840	16575476	144637	-	218772	uc007she.2	0	ENSMUSG00000017491	Rarb	retinoic acid receptor, beta
chr14	21984623	21988359	3737	Promoter (1-2kb)	chr14	21983962	21989601	5640	-	218820	uc007slv.1	1242	ENSMUSG00000039081	Zfp503	zinc finger protein 503
chr14	25457460	25461614	4155	Promoter (<=1kb)	chr14	25459185	25648490	189306	+	328365	uc007srm.2	0	ENSMUSG00000007817	Zmiz1	zinc finger, MIZ-type containing 1
chr14	25606656	25607397	742	Intron (uc007srm.2/328365, intron 6 of 10)	chr14	25586804	25590661	3858	+	77592	uc007srp.1	19852	NA	4931406H21Rik	RIKEN cDNA 4931406H21 gene
chr14	28504576	28506765	2190	Promoter (<=1kb)	chr14	28505473	28525515	20043	+	22418	uc007sug.2	0	ENSMUSG00000021994	Wnt5a	wingless-type MMTV integration site family, member 5A
chr14	32462930	32465441	2512	Promoter (<=1kb)	chr14	32462437	32464850	2414	-	20508	uc007szb.1	0	ENSMUSG00000100241	Slc18a3	solute carrier family 18 (vesicular monoamine), member 3
chr14	33923758	33924298	541	Promoter (<=1kb)	chr14	33923587	33935282	11696	+	14560	uc007tab.1	171	ENSMUSG00000021943	Gdf10	growth differentiation factor 10
chr14	34769175	34769824	650	Distal Intergenic	chr14	34820136	35581115	760980	+	14803	uc007tbj.1	-50312	ENSMUSG00000041078	Grid1	glutamate receptor, ionotropic, delta 1
chr14	34819077	34819571	495	Promoter (<=1kb)	chr14	34820136	35581115	760980	+	14803	uc007tbj.1	-565	ENSMUSG00000041078	Grid1	glutamate receptor, ionotropic, delta 1
chr14	34820245	34821203	959	Promoter (<=1kb)	chr14	34820136	35581115	760980	+	14803	uc007tbj.1	109	ENSMUSG00000041078	Grid1	glutamate receptor, ionotropic, delta 1
chr14	39472053	39472518	466	Promoter (<=1kb)	chr14	38368951	39473088	1104138	-	18183	uc007tbz.2	570	ENSMUSG00000041014	Nrg3	neuregulin 3
chr14	46882002	46883858	1857	Promoter (<=1kb)	chr14	46882965	47105817	222853	+	74480	uc007thn.2	0	ENSMUSG00000021838	Samd4	sterile alpha motif domain containing 4
chr14	54912017	54913070	1054	Promoter (<=1kb)	chr14	54906727	54912733	6007	-	59049	uc007txk.2	0	ENSMUSG00000022199	Slc22a17	solute carrier family 22 (organic cation transporter), member 17
chr14	55113442	55115216	1775	Promoter (<=1kb)	chr14	55106826	55115552	8727	-	319984	uc007tyg.1	336	ENSMUSG00000022208	Jph4	junctophilin 4
chr14	57104003	57104814	812	Promoter (<=1kb)	chr14	57098602	57104702	6101	-	14619	uc007ucx.2	0	ENSMUSG00000046352	Gjb2	gap junction protein, beta 2
chr14	58074631	58076959	2329	Promoter (<=1kb)	chr14	58075115	58112720	37606	+	14180	uc007udy.2	0	ENSMUSG00000021974	Fgf9	fibroblast growth factor 9
chr14	63943206	63944172	967	Promoter (<=1kb)	chr14	63943706	63950732	7027	+	20680	uc007uhy.1	0	ENSMUSG00000063060	Sox7	SRY (sex determining region Y)-box 7
chr14	70077215	70080741	3527	Promoter (<=1kb)	chr14	70077445	70082613	5169	+	13655	uc007unb.2	0	ENSMUSG00000033730	Egr3	early growth response 3
chr14	70176533	70177182	650	Promoter (<=1kb)	chr14	70164218	70176815	12598	-	213019	uc029slm.1	0	ENSMUSG00000022090	Pdlim2	PDZ and LIM domain 2
chr14	70889554	70891425	1872	Promoter (<=1kb)	chr14	70890107	70979840	89734	+	14586	uc007uoz.2	0	ENSMUSG00000022103	Gfra2	glial cell line derived neurotrophic factor family receptor alpha 2
chr14	77156416	77157995	1580	Promoter (<=1kb)	chr14	77156763	77594319	437557	+	239188	uc007urv.2	0	ENSMUSG00000022012	Enox1	ecto-NOX disulfide-thiol exchanger 1
chr14	84445725	84447018	1294	Promoter (2-3kb)	chr14	84443563	84479227	35665	+	219228	uc007uto.2	2162	ENSMUSG00000035566	Pcdh17	protocadherin 17
chr14	98167823	98169316	1494	Promoter (<=1kb)	chr14	97786846	98169765	382920	-	13134	uc007uur.2	449	ENSMUSG00000055639	Dach1	dachshund 1 (Drosophila)
chr14	100285400	100286444	1045	Distal Intergenic	chr14	99870640	100149795	279156	-	16597	uc007uvh.2	-135605	ENSMUSG00000072294	Klf12	Kruppel-like factor 12
chr14	101607964	101609335	1372	Promoter (<=1kb)	chr14	101442360	101609191	166832	-	210789	uc007uvn.2	0	ENSMUSG00000033083	Tbc1d4	TBC1 domain family, member 4
chr14	115092097	115092959	863	Promoter (<=1kb)	chr14	115092215	115134210	41996	+	103978	uc007uyh.2	0	ENSMUSG00000022112	Gpc5	glypican 5
chr14	116925213	116927222	2010	Promoter (<=1kb)	chr14	116925297	117627198	701902	+	23888	uc007uyj.2	0	ENSMUSG00000058571	Gpc6	glypican 6
chr14	118234315	118237408	3094	Promoter (<=1kb)	chr14	118233234	118237030	3797	-	223227	uc007uyt.2	0	ENSMUSG00000061517	Sox21	SRY (sex determining region Y)-box 21
chr14	119137696	119139135	1440	Promoter (<=1kb)	chr14	119138265	119869815	731551	+	50787	uc007uzn.2	0	ENSMUSG00000053465	Hs6st3	heparan sulfate 6-O-sulfotransferase 3
chr14	121878708	121879231	524	Promoter (<=1kb)	chr14	121878606	122021035	142430	+	68889	uc007vao.1	102	ENSMUSG00000041765	Ubac2	ubiquitin associated domain containing 2
chr15	7397767	7398688	922	Promoter (<=1kb)	chr15	7206120	7398395	192276	-	268780	uc007vea.2	0	ENSMUSG00000042961	Egflam	EGF-like, fibronectin type III and laminin G domains
chr15	13172797	13173621	825	Promoter (<=1kb)	chr15	13034200	13173639	139440	-	12563	uc007vif.1	18	ENSMUSG00000039385	Cdh6	cadherin 6
chr15	31366383	31368121	1739	Promoter (<=1kb)	chr15	31291479	31367759	76281	-	67434	uc007vkd.3	0	ENSMUSG00000022237	Ankrd33b	ankyrin repeat domain 33B
chr15	32244839	32245606	768	Promoter (<=1kb)	chr15	32244813	32270884	26072	+	20356	uc007vko.1	26	ENSMUSG00000022231	Sema5a	sema domain, seven thrombospondin repeats (type 1 and type 1-like), transmembrane domain (TM) and short cytoplasmic domain, (semaphorin) 5A
chr15	34083098	34083635	538	Promoter (<=1kb)	chr15	34082719	34101246	18528	+	67154	uc007vlf.2	379	ENSMUSG00000022255	Mtdh	metadherin
chr15	35293418	35294257	840	Promoter (1-2kb)	chr15	35296112	35303305	7194	+	107587	uc007vma.1	-1855	ENSMUSG00000022330	Osr2	odd-skipped related 2
chr15	37232570	37234738	2169	Promoter (<=1kb)	chr15	37233036	37363568	130533	+	252973	uc007vne.2	0	ENSMUSG00000022286	Grhl2	grainyhead-like 2 (Drosophila)
chr15	40654798	40655485	688	Promoter (<=1kb)	chr15	40655042	40775259	120218	+	22762	uc007voq.1	0	ENSMUSG00000022306	Zfpm2	zinc finger protein, multitype 2
chr15	44427285	44428380	1096	Promoter (<=1kb)	chr15	44428092	44437685	9594	+	223527	uc007vpu.1	0	ENSMUSG00000022338	Eny2	enhancer of yellow 2 homolog (Drosophila)
chr15	51864985	51865618	634	Promoter (<=1kb)	chr15	51786563	51865461	78899	-	68135	uc007vrb.1	0	ENSMUSG00000022312	Eif3h	eukaryotic translation initiation factor 3, subunit H
chr15	55906137	55907308	1172	Promoter (<=1kb)	chr15	55639154	55906949	267796	-	20649	uc007vsk.1	0	ENSMUSG00000060429	Sntb1	syntrophin, basic 1
chr15	60822666	60825006	2341	Promoter (<=1kb)	chr15	60822965	60831400	8436	+	320469	uc011zte.1	0	NA	9930014A18Rik	RIKEN cDNA 9930014A18 gene
chr15	64920726	64922756	2031	Promoter (<=1kb)	chr15	64699035	64922296	223262	-	11514	uc007vzo.1	0	ENSMUSG00000022376	Adcy8	adenylate cyclase 8
chr15	72546293	72548327	2035	Promoter (<=1kb)	chr15	72512119	72546279	34161	-	223604	uc007wbk.1	-14	ENSMUSG00000036760	Kcnk9	potassium channel, subfamily K, member 9
chr15	74517465	74519451	1987	Promoter (1-2kb)	chr15	74516196	74540560	24365	+	107831	uc011zua.1	1269	ENSMUSG00000034730	Adgrb1	adhesion G protein-coupled receptor B1
chr15	75746205	75747587	1383	Promoter (<=1kb)	chr15	75746843	75747922	1080	-	378435	uc007whe.1	335	ENSMUSG00000047591	Mafa	v-maf musculoaponeurotic fibrosarcoma oncogene family, protein A (avian)
chr15	75997328	75999409	2082	Promoter (<=1kb)	chr15	75996713	75999153	2441	+	332110	uc007wib.1	615	ENSMUSG00000063704	Mapk15	mitogen-activated protein kinase 15
chr15	76176282	76181965	5684	Exon (uc007wir.2/18810, exon 31 of 32)	chr15	76170974	76195710	24737	-	18810	uc007wir.2	13745	ENSMUSG00000022565	Plec	plectin
chr15	76518369	76520179	1811	Promoter (1-2kb)	chr15	76516203	76522129	5927	-	170729	uc007wko.1	1950	ENSMUSG00000048385	Scrt1	scratch homolog 1, zinc finger protein (Drosophila)
chr15	76671684	76672101	418	Promoter (<=1kb)	chr15	76671680	76691152	19473	+	73062	uc007wln.1	4	ENSMUSG00000033819	Ppp1r16a	protein phosphatase 1, regulatory (inhibitor) subunit 16A
chr15	76722132	76723055	924	Promoter (<=1kb)	chr15	76715276	76722173	6898	-	378937	uc007wme.1	0	ENSMUSG00000033707	Lrrc24	leucine rich repeat containing 24
chr15	77841019	77842472	1454	Promoter (<=1kb)	chr15	77760585	77842175	81591	-	17886	uc007woc.2	0	ENSMUSG00000022443	Myh9	myosin, heavy polypeptide 9, non-muscle
chr15	77995239	77995723	485	Exon (uc007wop.2/12300, exon 4 of 4)	chr15	77958998	77970824	11827	-	55944	uc007wom.1	-24415	ENSMUSG00000016554	Eif3d	eukaryotic translation initiation factor 3, subunit D
chr15	78119978	78120512	535	Promoter (<=1kb)	chr15	77993623	78119280	125658	-	12300	uc007wop.2	-698	ENSMUSG00000019146	Cacng2	calcium channel, voltage-dependent, gamma subunit 2
chr15	78436674	78437845	1172	3' UTR	chr15	78428564	78439303	10740	+	72844	uc007wph.2	8110	ENSMUSG00000033287	Kctd17	potassium channel tetramerisation domain containing 17
chr15	78968179	78968679	501	3' UTR	chr15	78983056	79005869	22814	+	110253	uc007wsa.1	-14377	ENSMUSG00000033088	Triobp	TRIO and F-actin binding protein
chr15	79251918	79252739	822	Promoter (2-3kb)	chr15	79251016	79254748	3733	-	57274	uc007wta.1	2009	ENSMUSG00000032988	Slc16a8	solute carrier family 16 (monocarboxylic acid transporters), member 8
chr15	79504977	79505623	647	Promoter (<=1kb)	chr15	79483714	79505241	21528	-	16520	uc007wtn.2	0	ENSMUSG00000044216	Kcnj4	potassium inwardly-rectifying channel, subfamily J, member 4
chr15	79833227	79833722	496	Promoter (<=1kb)	chr15	79823898	79834333	10436	-	494448	uc007wuo.1	611	ENSMUSG00000089715	Cbx6	chromobox 6
chr15	80014464	80014999	536	Promoter (<=1kb)	chr15	79995876	80014808	18933	-	18591	uc007wuz.1	0	ENSMUSG00000000489	Pdgfb	platelet derived growth factor, B polypeptide
chr15	80372157	80372626	470	Exon (uc009var.1/239556, exon 17 of 37)	chr15	80287238	80398292	111055	+	239556	uc009var.1	84919	ENSMUSG00000022416	Cacna1i	calcium channel, voltage-dependent, alpha 1I subunit
chr15	81857608	81858350	743	Promoter (<=1kb)	chr15	81848270	81858326	10057	-	57259	uc007wxm.1	0	ENSMUSG00000048546	Tob2	transducer of ERBB2, 2
chr15	83171644	83172890	1247	Promoter (<=1kb)	chr15	83153501	83172208	18708	-	109754	uc007xac.2	0	ENSMUSG00000018042	Cyb5r3	cytochrome b5 reductase 3
chr15	85580157	85580640	484	Promoter (<=1kb)	chr15	85535437	85580729	45293	-	22422	uc011zxl.1	89	ENSMUSG00000022382	Wnt7b	wingless-type MMTV integration site family, member 7B
chr15	85581121	85582048	928	Promoter (<=1kb)	chr15	85581142	85593708	12567	+	105975	uc007xdh.1	0	ENSMUSG00000097209	AU022754	expressed sequence AU022754
chr15	89378323	89379170	848	Promoter (<=1kb)	chr15	89377449	89378925	1477	-	70113	uc007xgm.1	0	ENSMUSG00000047394	Odf3b	outer dense fiber of sperm tails 3B
chr15	89456888	89458163	1276	Promoter (2-3kb)	chr15	89453911	89462447	8537	+	60597	uc007xgx.2	2977	ENSMUSG00000022619	Mapk8ip2	mitogen-activated protein kinase 8 interacting protein 2
chr15	89841535	89842076	542	Promoter (<=1kb)	chr15	89782393	89841860	59468	-	54526	uc007xhi.2	0	ENSMUSG00000063260	Syt10	synaptotagmin X
chr15	92396775	92397695	921	Promoter (<=1kb)	chr15	92396810	92771819	375010	+	239618	uc011zye.1	0	ENSMUSG00000036218	Pdzrn4	PDZ domain containing RING finger 4
chr15	95654036	95654939	904	Promoter (<=1kb)	chr15	95623563	95654771	31209	-	223843	uc007xjs.1	0	ENSMUSG00000045608	Dbx2	developing brain homeobox 2
chr15	98167695	98168951	1257	Promoter (<=1kb)	chr15	98167806	98170134	2329	+	239650	uc011zys.1	0	ENSMUSG00000029875	Ccdc184	coiled-coil domain containing 184
chr15	98632101	98632629	529	Promoter (<=1kb)	chr15	98632328	98644536	12209	+	12297	uc007xnb.2	0	ENSMUSG00000003352	Cacnb3	calcium channel, voltage-dependent, beta 3 subunit
chr15	98776189	98778343	2155	Promoter (<=1kb)	chr15	98771752	98777029	5278	-	22410	uc007xns.2	0	ENSMUSG00000022996	Wnt10b	wingless-type MMTV integration site family, member 10B
chr15	98789713	98793175	3463	Promoter (<=1kb)	chr15	98789857	98793830	3974	+	22408	uc007xnx.1	0	ENSMUSG00000022997	Wnt1	wingless-type MMTV integration site family, member 1
chr15	98917519	98918244	726	Promoter (<=1kb)	chr15	98903921	98918098	14178	-	74775	uc007xoi.1	0	ENSMUSG00000022999	Lmbr1l	limb region 1 like
chr15	99093321	99094180	860	Distal Intergenic	chr15	99099484	99104707	5224	+	72778	uc007xou.1	-5304	ENSMUSG00000038009	Dnajc22	DnaJ (Hsp40) homolog, subfamily C, member 22
chr15	99097737	99098588	852	Promoter (<=1kb)	chr15	99099484	99104707	5224	+	72778	uc007xou.1	-896	ENSMUSG00000038009	Dnajc22	DnaJ (Hsp40) homolog, subfamily C, member 22
chr15	100551403	100551942	540	Promoter (<=1kb)	chr15	100509532	100551777	42246	-	21422	uc007xrm.1	0	ENSMUSG00000009733	Tfcp2	transcription factor CP2
chr15	101053942	101054604	663	Promoter (<=1kb)	chr15	101050192	101054399	4208	-	668225	uc029sve.2	0	ENSMUSG00000095440	Fignl2	fidgetin-like 2
chr15	101412001	101413095	1095	Promoter (<=1kb)	chr15	101412403	101427806	15404	+	110310	uc007xtd.2	0	ENSMUSG00000023039	Krt7	keratin 7
chr15	101845985	101846383	399	Exon (uc007xuc.1/16678, exon 8 of 9)	chr15	101845426	101850786	5361	-	16678	uc007xuc.1	4403	ENSMUSG00000046834	Krt1	keratin 1
chr15	102355290	102356366	1077	Distal Intergenic	chr15	102338247	102350759	12513	-	223921	uc007xvl.2	-4531	ENSMUSG00000036678	Aaas	achalasia, adrenocortical insufficiency, alacrimia
chr15	102516619	102517028	410	Promoter (<=1kb)	chr15	102497647	102517004	19358	-	26404	uc007xwd.2	0	ENSMUSG00000023050	Map3k12	mitogen-activated protein kinase kinase kinase 12
chr15	102934803	102935356	554	Promoter (1-2kb)	chr15	102936853	102938517	1665	+	15421	uc007xww.1	-1497	ENSMUSG00000050328	Hoxc12	homeobox C12
chr15	102954579	102956511	1933	Promoter (<=1kb)	chr15	102954526	102956701	2176	+	109663	uc007xwy.1	53	ENSMUSG00000001656	Hoxc11	homeobox C11
chr15	103155533	103156271	739	3' UTR	chr15	103153290	103163437	10148	-	71726	uc007xxh.1	7166	ENSMUSG00000036061	Smug1	single-strand selective monofunctional uracil DNA glycosylase
chr15	103255074	103255578	505	Promoter (<=1kb)	chr15	103248212	103255439	7228	-	18022	uc007xxu.2	0	ENSMUSG00000058794	Nfe2	nuclear factor, erythroid derived 2
chr16	4624374	4624999	626	Promoter (<=1kb)	chr16	4616466	4624946	8481	-	66449	uc007xzx.1	0	ENSMUSG00000014301	Pam16	presequence translocase-asssociated motor 16 homolog (S. cerevisiae)
chr16	8424338	8425205	868	Promoter (<=1kb)	chr16	8409276	8425136	15861	-	74720	uc007yck.1	0	ENSMUSG00000022715	Tmem114	transmembrane protein 114
chr16	9218997	9219480	484	Distal Intergenic	chr16	8830100	8858924	28825	+	69053	uc007yda.2	388897	ENSMUSG00000022507	1810013L24Rik	RIKEN cDNA 1810013L24 gene
chr16	9993925	9995971	2047	Promoter (1-2kb)	chr16	9577710	9992533	414824	-	14811	uc007ydc.1	-1392	ENSMUSG00000059003	Grin2a	glutamate receptor, ionotropic, NMDA2A (epsilon 1)
chr16	11253328	11254196	869	Promoter (<=1kb)	chr16	11216241	11254325	38085	-	14852	uc007yfe.2	129	ENSMUSG00000062203	Gspt1	G1 to S phase transition 1
chr16	17802469	17803940	1472	Promoter (<=1kb)	chr16	17803382	17808287	4906	+	224024	uc007ymf.1	0	ENSMUSG00000012017	Scarf2	scavenger receptor class F, member 2
chr16	18151659	18152216	558	3' UTR	chr16	18165089	18165170	82	-	102465189	uc033gyf.1	12954	ENSMUSG00000099293	Mir6366	microRNA 6366
chr16	18154296	18154911	616	Downstream (1-2kb)	chr16	18165089	18165170	82	-	102465189	uc033gyf.1	10259	ENSMUSG00000099293	Mir6366	microRNA 6366
chr16	18581435	18583113	1679	3' UTR	chr16	18581704	18586969	5266	-	21380	uc007yog.2	3856	ENSMUSG00000009097	Tbx1	T-box 1
chr16	18585967	18589267	3301	Promoter (<=1kb)	chr16	18581704	18586969	5266	-	21380	uc007yog.2	0	ENSMUSG00000009097	Tbx1	T-box 1
chr16	18590614	18592099	1486	Promoter (<=1kb)	chr16	18581704	18590671	8968	-	21380	uc007yoh.2	0	ENSMUSG00000009097	Tbx1	T-box 1
chr16	20693193	20693633	441	Promoter (1-2kb)	chr16	20695057	20703036	7980	+	78408	uc007yqx.1	-1424	ENSMUSG00000050821	Fam131a	family with sequence similarity 131, member A
chr16	20717135	20717775	641	Promoter (<=1kb)	chr16	20705538	20717746	12209	-	12724	uc012adb.1	0	ENSMUSG00000022843	Clcn2	chloride channel 2
chr16	22265143	22265988	846	Promoter (<=1kb)	chr16	22245741	22265929	20189	-	20462	uc007ysc.1	0	ENSMUSG00000022858	Tra2b	transformer 2 beta homolog (Drosophila)
chr16	31932844	31934324	1481	Promoter (<=1kb)	chr16	31933851	31942622	8772	+	239827	uc007yxw.2	0	ENSMUSG00000045625	Pigz	phosphatidylinositol glycan anchor biosynthesis, class Z
chr16	33517230	33517788	559	Promoter (<=1kb)	chr16	33518329	33664135	145807	+	171286	uc007zad.1	-541	ENSMUSG00000035506	Slc12a8	solute carrier family 12 (potassium/chloride transporters), member 8
chr16	34572309	34573222	914	Distal Intergenic	chr16	33969073	34514027	544955	-	545156	uc012aew.1	-58282	ENSMUSG00000061751	Kalrn	kalirin, RhoGEF kinase
chr16	35541111	35542561	1451	Promoter (<=1kb)	chr16	35541362	35664258	122897	+	20357	uc007zbm.2	0	ENSMUSG00000052133	Sema5b	sema domain, seven thrombospondin repeats (type 1 and type 1-like), transmembrane domain (TM) and short cytoplasmic domain, (semaphorin) 5B
chr16	35659904	35660818	915	Promoter (1-2kb)	chr16	35658440	35662898	4459	+	20357	uc007zbn.1	1464	ENSMUSG00000052133	Sema5b	sema domain, seven thrombospondin repeats (type 1 and type 1-like), transmembrane domain (TM) and short cytoplasmic domain, (semaphorin) 5B
chr16	36693834	36694397	564	Promoter (<=1kb)	chr16	36693978	36717405	23428	+	106347	uc007zcr.2	0	ENSMUSG00000022900	Ildr1	immunoglobulin-like domain containing receptor 1
chr16	37384244	37385080	837	Promoter (<=1kb)	chr16	37107310	37384958	277649	-	207227	uc007zds.2	0	ENSMUSG00000022829	Stxbp5l	syntaxin binding protein 5-like
chr16	37916240	37916706	467	Promoter (<=1kb)	chr16	37916496	38007529	91034	+	239845	uc007zel.1	0	ENSMUSG00000046961	Gpr156	G protein-coupled receptor 156
chr16	44331891	44333088	1198	Promoter (<=1kb)	chr16	44240180	44332838	92659	-	320007	uc007zhd.1	0	ENSMUSG00000022696	Sidt1	SID1 transmembrane family, member 1
chr16	44557879	44558898	1020	Promoter (<=1kb)	chr16	44558046	44558129	84	-	100526478	uc012agc.1	0	ENSMUSG00000093046	Mir3081	microRNA 3081
chr16	85172351	85173557	1207	Promoter (<=1kb)	chr16	84954436	85173707	219272	-	11820	uc007ztm.2	150	ENSMUSG00000022892	App	amyloid beta (A4) precursor protein
chr16	85899122	85901374	2253	Promoter (<=1kb)	chr16	85858157	85901125	42969	-	23794	uc007ztw.1	0	ENSMUSG00000022894	Adamts5	a disintegrin-like and metallopeptidase (reprolysin type) with thrombospondin type 1 motif, 5 (aggrecanase-2)
chr16	90142926	90144185	1260	Promoter (<=1kb)	chr16	89787111	90143814	356704	-	21844	uc007zvw.2	0	ENSMUSG00000002489	Tiam1	T cell lymphoma invasion and metastasis 1
chr16	91222183	91222997	815	Promoter (2-3kb)	chr16	91225550	91228677	3128	+	50913	uc007zxe.1	-2553	ENSMUSG00000039830	Olig2	oligodendrocyte transcription factor 2
chr16	91224983	91228029	3047	Promoter (<=1kb)	chr16	91225550	91228677	3128	+	50913	uc007zxe.1	0	ENSMUSG00000039830	Olig2	oligodendrocyte transcription factor 2
chr16	91269609	91270858	1250	Promoter (<=1kb)	chr16	91269769	91271939	2171	+	50914	uc007zxf.1	0	ENSMUSG00000046160	Olig1	oligodendrocyte transcription factor 1
chr16	91818265	91818841	577	Exon (uc007zyh.1/16443, exon 12 of 16)	chr16	91839616	91850965	11350	+	16443	uc007zyl.1	-20775	ENSMUSG00000022957	Itsn1	intersectin 1 (SH3 domain protein 1A)
chr16	92498092	92499264	1173	Promoter (<=1kb)	chr16	92498147	92541241	43095	+	209195	uc007zzg.1	0	ENSMUSG00000022949	Clic6	chloride intracellular channel 6
chr16	93125725	93126145	421	Distal Intergenic	chr16	93343716	93353189	9474	-	69857	uc007zzm.1	227044	ENSMUSG00000100277	1810053B23Rik	RIKEN cDNA 1810053B23 gene
chr16	94083994	94087770	3777	Promoter (<=1kb)	chr16	94085260	94127032	41773	+	20465	uc008aae.1	0	ENSMUSG00000062713	Sim2	single-minded homolog 2 (Drosophila)
chr16	97356391	97357171	781	Promoter (<=1kb)	chr16	97356728	97439012	82285	+	56175	uc008ade.2	0	ENSMUSG00000040605	Bace2	beta-site APP-cleaving enzyme 2
chr17	8800559	8802397	1839	Promoter (<=1kb)	chr17	8801745	8899189	97445	+	23984	uc012ajt.1	0	ENSMUSG00000023868	Pde10a	phosphodiesterase 10A
chr17	12506872	12507635	764	Promoter (<=1kb)	chr17	12419974	12507704	87731	-	20519	uc008aku.1	69	ENSMUSG00000023828	Slc22a3	solute carrier family 22 (organic cation transporter), member 3
chr17	14279191	14280950	1760	Promoter (<=1kb)	chr17	14279506	14326128	46623	+	64074	uc008amw.3	0	ENSMUSG00000023886	Smoc2	SPARC related modular calcium binding 2
chr17	15374596	15376766	2171	Promoter (<=1kb)	chr17	15367354	15375823	8470	-	13388	uc008aoi.2	0	ENSMUSG00000014773	Dll1	delta-like 1 (Drosophila)
chr17	15830494	15831330	837	Distal Intergenic	chr17	15806253	15826586	20334	-	68799	uc008aow.1	-3908	ENSMUSG00000048027	Rgmb	repulsive guidance molecule family member B
chr17	17849790	17850584	795	3' UTR	chr17	17843326	17855188	11863	-	15116	uc008apr.2	4604	ENSMUSG00000003665	Has1	hyaluronan synthase1
chr17	23676469	23677730	1262	Promoter (<=1kb)	chr17	23675445	23677449	2005	-	27279	uc008asv.2	0	ENSMUSG00000023905	Tnfrsf12a	tumor necrosis factor receptor superfamily, member 12a
chr17	23741662	23743637	1976	Promoter (<=1kb)	chr17	23743234	23751234	8001	+	638247	uc008ate.1	0	ENSMUSG00000097006	9530082P21Rik	RIKEN cDNA 9530082P21 gene
chr17	24504274	24507325	3052	3' UTR	chr17	24488783	24500277	11495	+	268932	uc008awm.1	15491	ENSMUSG00000033597	Caskin1	CASK interacting protein 1
chr17	24632178	24632967	790	Promoter (<=1kb)	chr17	24632682	24638838	6157	+	18207	uc008axi.2	0	ENSMUSG00000041429	Nthl1	nth (endonuclease III)-like 1 (E.coli)
chr17	25432499	25433271	773	Promoter (<=1kb)	chr17	25374287	25433186	58900	-	58226	uc033hbt.1	0	ENSMUSG00000024112	Cacna1h	calcium channel, voltage-dependent, T type, alpha 1H subunit
chr17	25844023	25844700	678	Promoter (<=1kb)	chr17	25838838	25844851	6014	-	214952	uc008bch.1	151	ENSMUSG00000025733	Rhot2	ras homolog gene family, member T2
chr17	26838633	26841884	3252	Promoter (<=1kb)	chr17	26838665	26841565	2901	-	18091	uc008beo.1	0	ENSMUSG00000015579	Nkx2-5	NK2 homeobox 5
chr17	26849681	26850578	898	Distal Intergenic	chr17	26838665	26841565	2901	-	18091	uc008beo.1	-8116	ENSMUSG00000015579	Nkx2-5	NK2 homeobox 5
chr17	27385674	27386160	487	Distal Intergenic	chr17	27358097	27358155	59	+	102466228	uc033hci.1	27577	ENSMUSG00000106215	Mir7218	microRNA 7218
chr17	29094501	29095618	1118	Promoter (<=1kb)	chr17	29093772	29100722	6951	+	12575	uc008bsg.2	729	ENSMUSG00000023067	Cdkn1a	cyclin-dependent kinase inhibitor 1A (P21)
chr17	29238299	29238703	405	Promoter (<=1kb)	chr17	29156521	29237790	81270	-	240058	uc008bsk.2	-509	ENSMUSG00000024008	Cpne5	copine V
chr17	29886581	29888437	1857	Promoter (<=1kb)	chr17	29827958	29887882	59925	-	74762	uc008bto.1	0	ENSMUSG00000043557	Mdga1	MAM domain containing glycosylphosphatidylinositol anchor 1
chr17	29888985	29889981	997	Promoter (1-2kb)	chr17	29827958	29887882	59925	-	74762	uc008bto.1	-1103	ENSMUSG00000043557	Mdga1	MAM domain containing glycosylphosphatidylinositol anchor 1
chr17	31636745	31637179	435	Promoter (<=1kb)	chr17	31612623	31637205	24583	-	12411	uc008bvl.2	26	ENSMUSG00000024039	Cbs	cystathionine beta-synthase
chr17	32122106	32122827	722	Exon (uc008bvx.1/18131, exon 33 of 33)	chr17	32076083	32091423	15341	-	435518	uc008bvv.1	-30683	ENSMUSG00000002791	Pdxk-ps	pyridoxal (pyridoxine, vitamin B6) kinase, pseudogene
chr17	32359920	32360470	551	Intron (uc008bwm.2/22404, intron 5 of 7)	chr17	32354050	32369416	15367	-	22404	uc008bwm.2	8946	ENSMUSG00000024050	Wiz	widely-interspaced zinc finger motifs
chr17	33909081	33910062	982	Promoter (<=1kb)	chr17	33909445	33915590	6146	+	13163	uc008caa.2	0	ENSMUSG00000002307	Daxx	Fas death domain-associated protein
chr17	33919591	33920744	1154	Promoter (<=1kb)	chr17	33919478	33929290	9813	+	21356	uc008cae.1	113	ENSMUSG00000024308	Tapbp	TAP binding protein
chr17	33929099	33930491	1393	Promoter (<=1kb)	chr17	33929894	33937687	7794	+	19732	uc008cag.1	0	ENSMUSG00000041354	Rgl2	ral guanine nucleotide dissociation stimulator-like 2
chr17	34264367	34265412	1046	Promoter (<=1kb)	chr17	34264754	34267617	2864	+	14961	uc008ccc.1	0	ENSMUSG00000073421	H2-Ab1	histocompatibility 2, class II antigen A, beta 1
chr17	34671022	34673053	2032	Promoter (<=1kb)	chr17	34670535	34719815	49281	+	81877	uc012aqk.1	487	ENSMUSG00000033327	Tnxb	tenascin XB
chr17	34906107	34906792	686	Promoter (<=1kb)	chr17	34907331	34911152	3822	+	110147	uc008cef.1	-539	ENSMUSG00000013787	Ehmt2	euchromatic histone lysine N-methyltransferase 2
chr17	36083606	36084249	644	Promoter (<=1kb)	chr17	36080189	36084249	4061	-	14963	uc008ckb.2	0	ENSMUSG00000073406	H2-Bl	histocompatibility 2, blastocyst
chr17	37211164	37211865	702	Promoter (<=1kb)	chr17	37210913	37211851	939	-	258506	uc008cmk.1	0	ENSMUSG00000049561	Olfr95	olfactory receptor 95
chr17	39843100	39846869	3770	Exon (uc012ath.2/uc012ath.2, exon 1 of 5)	chr17	39950520	39955287	4768	+	100126775	uc029thv.1	-103651	ENSMUSG00000095886	Esp38	exocrine gland secreted peptide 38
chr17	39847916	39848803	888	Exon (uc012ath.2/uc012ath.2, exon 4 of 5)	chr17	39950520	39955287	4768	+	100126775	uc029thv.1	-101717	ENSMUSG00000095886	Esp38	exocrine gland secreted peptide 38
chr17	43629407	43630544	1138	Promoter (<=1kb)	chr17	43615335	43630299	14965	-	210510	uc008cpi.2	0	ENSMUSG00000040140	Tdrd6	tudor domain containing 6
chr17	44734218	44736852	2635	Promoter (<=1kb)	chr17	44603989	44736648	132660	-	12393	uc008cpy.3	0	ENSMUSG00000039153	Runx2	runt related transcription factor 2
chr17	45544624	45546195	1572	3' UTR	chr17	45541940	45549677	7738	-	210573	uc008cqu.2	3482	ENSMUSG00000096847	Tmem151b	transmembrane protein 151B
chr17	45685260	45685995	736	Promoter (<=1kb)	chr17	45660177	45686218	26042	-	224807	uc012auh.1	223	ENSMUSG00000036026	Tmem63b	transmembrane protein 63b
chr17	46297976	46298784	809	Promoter (<=1kb)	chr17	46297928	46303271	5344	+	106565	uc008csm.2	48	ENSMUSG00000047428	Dlk2	delta-like 2 homolog (Drosophila)
chr17	46444688	46446571	1884	3' UTR	chr17	46432185	46438477	6293	-	108114	uc008csw.2	-6211	ENSMUSG00000067144	Slc22a7	solute carrier family 22 (organic anion transporter), member 7
chr17	46650260	46651044	785	Promoter (<=1kb)	chr17	46650338	46654847	4510	+	66515	uc008cto.1	0	ENSMUSG00000038545	Cul7	cullin 7
chr17	47791208	47791707	500	Exon (uc008cwc.2/21425, exon 9 of 9)	chr17	47785744	47792416	6673	+	21425	uc008cwf.1	5464	ENSMUSG00000023990	Tfeb	transcription factor EB
chr17	47832740	47833377	638	Promoter (<=1kb)	chr17	47815328	47833291	17964	-	17240	uc008cwh.3	0	ENSMUSG00000032717	Mdfi	MyoD family inhibitor
chr17	56119677	56120951	1275	Promoter (<=1kb)	chr17	56119678	56121946	2269	-	76905	uc008dbb.1	995	ENSMUSG00000037095	Lrg1	leucine-rich alpha-2-glycoprotein 1
chr17	56510247	56512806	2560	Promoter (<=1kb)	chr17	56511248	56512483	1236	-	20834	uc008dce.1	0	ENSMUSG00000044526	Znrf4	zinc and ring finger 4
chr17	56554131	56554724	594	Promoter (<=1kb)	chr17	56551414	56554387	2974	-	100504425	uc056zfe.1	0	NA	Gm20219	predicted gene, 20219
chr17	62879665	62882967	3303	Promoter (<=1kb)	chr17	62602957	62881317	278361	-	13640	uc008dfg.2	0	ENSMUSG00000048915	Efna5	ephrin A5
chr17	67353182	67354350	1169	Promoter (<=1kb)	chr17	66666848	67354459	687612	-	19274	uc008dka.2	109	ENSMUSG00000033278	Ptprm	protein tyrosine phosphatase, receptor type, M
chr17	72918050	72919606	1557	Promoter (<=1kb)	chr17	72918305	72941946	23642	+	77889	uc008dng.2	0	ENSMUSG00000024063	Lbh	limb-bud and heart
chr17	75005695	75006415	721	Promoter (<=1kb)	chr17	75005529	75392967	387439	+	268977	uc008dom.2	166	ENSMUSG00000001870	Ltbp1	latent transforming growth factor beta binding protein 1
chr17	79713174	79714541	1368	Promoter (<=1kb)	chr17	79706894	79715041	8148	-	13078	uc008dqb.1	500	ENSMUSG00000024087	Cyp1b1	cytochrome P450, family 1, subfamily b, polypeptide 1
chr17	80289787	80290235	449	Promoter (<=1kb)	chr17	80252401	80289813	37413	-	106794	uc008drb.1	0	ENSMUSG00000035051	Dhx57	DEAH (Asp-Glu-Ala-Asp/His) box polypeptide 57
chr17	80944454	80945487	1034	Promoter (<=1kb)	chr17	80944632	81001816	57185	+	68027	uc008drn.1	0	ENSMUSG00000024245	Tmem178	transmembrane protein 178
chr17	85608226	85609368	1143	3' UTR	chr17	85601932	85618396	16465	-	100043902	uc029tky.1	9028	ENSMUSG00000093460	Six3os1	SIX homeobox 3, opposite strand 1
chr17	85615822	85618791	2970	Promoter (<=1kb)	chr17	85601932	85618396	16465	-	100043902	uc029tky.1	0	ENSMUSG00000093460	Six3os1	SIX homeobox 3, opposite strand 1
chr17	85621394	85622468	1075	Promoter (<=1kb)	chr17	85620834	85626191	5358	+	20473	uc008dub.2	560	ENSMUSG00000038805	Six3	sine oculis-related homeobox 3
chr17	85623242	85624150	909	Promoter (2-3kb)	chr17	85620834	85626191	5358	+	20473	uc008dub.2	2408	ENSMUSG00000038805	Six3	sine oculis-related homeobox 3
chr17	85684931	85686128	1198	Promoter (2-3kb)	chr17	85684268	85688254	3987	-	20472	uc008duc.2	2126	ENSMUSG00000024134	Six2	sine oculis-related homeobox 2
chr17	85686792	85687877	1086	Promoter (<=1kb)	chr17	85684268	85688254	3987	-	20472	uc008duc.2	377	ENSMUSG00000024134	Six2	sine oculis-related homeobox 2
chr17	86753157	86755528	2372	Promoter (<=1kb)	chr17	86753864	86833410	79547	+	13819	uc008duj.2	0	ENSMUSG00000024140	Epas1	endothelial PAS domain protein 1
chr17	91087691	91088705	1015	Promoter (<=1kb)	chr17	90033644	91089605	1055962	-	18189	uc033hfm.1	900	ENSMUSG00000024109	Nrxn1	neurexin I
chr18	9214324	9214939	616	Promoter (1-2kb)	chr18	9212856	9216201	3346	+	14370	uc008eag.2	1468	ENSMUSG00000036904	Fzd8	frizzled homolog 8 (Drosophila)
chr18	11048258	11048930	673	Promoter (2-3kb)	chr18	11049087	11051487	2401	-	68434	uc008ebh.2	2557	ENSMUSG00000097222	1010001N08Rik	RIKEN cDNA 1010001N08 gene
chr18	11052353	11053188	836	Promoter (<=1kb)	chr18	11052510	11057583	5074	+	14465	uc008ebj.1	0	ENSMUSG00000005836	Gata6	GATA binding protein 6
chr18	11053787	11055536	1750	Promoter (1-2kb)	chr18	11042037	11052567	10531	-	68434	uc033hfu.1	-1220	ENSMUSG00000097222	1010001N08Rik	RIKEN cDNA 1010001N08 gene
chr18	15061985	15063595	1611	Promoter (<=1kb)	chr18	14968685	15063582	94898	-	106931	uc008edn.2	0	ENSMUSG00000036225	Kctd1	potassium channel tetramerisation domain containing 1
chr18	16807898	16809007	1110	Promoter (<=1kb)	chr18	16588877	16809049	220173	-	12558	uc008edx.2	42	ENSMUSG00000024304	Cdh2	cadherin 2
chr18	24709786	24710377	592	Promoter (1-2kb)	chr18	24708623	25133507	424885	+	225288	uc008ehb.2	1163	ENSMUSG00000034295	Fhod3	formin homology 2 domain containing 3
chr18	32376712	32377993	1282	Promoter (<=1kb)	chr18	32377217	32435740	58524	+	30948	uc008ejh.1	0	ENSMUSG00000024381	Bin1	bridging integrator 1
chr18	35652261	35655140	2880	Promoter (<=1kb)	chr18	35650351	35655199	4849	-	381148	uc033hgc.1	59	ENSMUSG00000073600	Prob1	proline rich basic protein 1
chr18	35919810	35921367	1558	Distal Intergenic	chr18	35964830	36014716	49887	+	74002	uc008ena.3	-43463	ENSMUSG00000024347	Psd2	pleckstrin and Sec7 domain containing 2
chr18	36068175	36068623	449	Intron (uc012bbl.1/100042150, intron 9 of 9)	chr18	36027398	36038351	10954	-	100042150	uc008ene.2	-29824	ENSMUSG00000060275	Nrg2	neuregulin 2
chr18	36734985	36735432	448	Promoter (<=1kb)	chr18	36735070	36736197	1128	+	71983	uc008eog.1	0	ENSMUSG00000006850	Tmco6	transmembrane and coiled-coil domains 6
chr18	37143424	37144697	1274	Promoter (<=1kb)	chr18	37143969	37187660	43692	+	353237	uc008epk.2	0	ENSMUSG00000007440	Pcdhac2	protocadherin alpha subfamily C, 2
chr18	38209685	38212019	2335	Promoter (<=1kb)	chr18	38196694	38209762	13069	-	75599	uc008eru.1	0	ENSMUSG00000051375	Pcdh1	protocadherin 1
chr18	42394185	42396042	1858	Promoter (<=1kb)	chr18	42394597	42396093	1497	+	18998	uc008etv.2	0	ENSMUSG00000024497	Pou4f3	POU domain, class 4, transcription factor 3
chr18	43437780	43438680	901	Promoter (<=1kb)	chr18	43320979	43438286	117308	-	22240	uc008eui.3	0	ENSMUSG00000024501	Dpysl3	dihydropyrimidinase-like 3
chr18	47154108	47154546	439	Distal Intergenic	chr18	46958876	47087994	129119	+	69456	uc008evz.1	195232	ENSMUSG00000042705	Commd10	COMM domain containing 10
chr18	47368263	47369240	978	Promoter (<=1kb)	chr18	47245254	47368868	123615	-	20358	uc008ewa.1	0	ENSMUSG00000019647	Sema6a	sema domain, transmembrane domain (TM), and cytoplasmic domain, (semaphorin) 6A
chr18	52528670	52529740	1071	Promoter (<=1kb)	chr18	52516060	52529721	13662	-	16948	uc033hgy.1	0	ENSMUSG00000024529	Lox	lysyl oxidase
chr18	53417852	53418396	545	Promoter (<=1kb)	chr18	53406341	53418007	11667	-	19038	uc008exu.1	0	ENSMUSG00000024538	Ppic	peptidylprolyl isomerase C
chr18	53463535	53465523	1989	Promoter (<=1kb)	chr18	53464546	53575857	111312	+	225518	uc008exv.1	0	ENSMUSG00000069378	Prdm6	PR domain containing 6
chr18	56470643	56471042	400	Promoter (1-2kb)	chr18	56469267	56492330	23064	+	107022	uc008eym.1	1376	ENSMUSG00000001700	Gramd3	GRAM domain containing 3
chr18	58209184	58210434	1251	Promoter (<=1kb)	chr18	58008623	58209926	201304	-	14119	uc008ezn.1	0	ENSMUSG00000024598	Fbn2	fibrillin 2
chr18	59175001	59176730	1730	Promoter (<=1kb)	chr18	59175340	59182021	6682	+	78923	uc008ezv.1	0	ENSMUSG00000058152	Chsy3	chondroitin sulfate synthase 3
chr18	60623666	60624096	431	Promoter (<=1kb)	chr18	60593990	60624305	30316	-	104027	uc008fap.2	209	ENSMUSG00000043079	Synpo	synaptopodin
chr18	61398213	61400764	2552	Promoter (<=1kb)	chr18	61298136	61400431	102296	-	170826	uc008fbx.1	0	ENSMUSG00000033871	Ppargc1b	peroxisome proliferative activated receptor, gamma, coactivator 1 beta
chr18	61692097	61692610	514	3' UTR	chr18	61687935	61692537	4603	+	56069	uc008fcl.1	4162	ENSMUSG00000024578	Il17b	interleukin 17B
chr18	63386060	63387628	1569	Promoter (<=1kb)	chr18	63010213	63387183	376971	-	667742	uc012bea.2	0	ENSMUSG00000041482	Piezo2	piezo-type mechanosensitive ion channel component 2
chr18	64264998	64265553	556	5' UTR	chr18	64254359	64276144	21786	+	20451	uc008fed.1	10639	ENSMUSG00000056812	St8sia3	ST8 alpha-N-acetyl-neuraminide alpha-2,8-sialyltransferase 3
chr18	64333144	64333662	519	Distal Intergenic	chr18	64340364	64398488	58125	+	225631	uc008fef.1	-6702	ENSMUSG00000045991	Onecut2	one cut domain, family member 2
chr18	64340622	64341747	1126	Promoter (<=1kb)	chr18	64340364	64398488	58125	+	225631	uc008fef.1	258	ENSMUSG00000045991	Onecut2	one cut domain, family member 2
chr18	65937737	65939181	1445	Promoter (<=1kb)	chr18	65934639	65939089	4451	-	19434	uc008ffl.1	0	ENSMUSG00000024518	Rax	retina and anterior neural fold homeobox
chr18	67133169	67134338	1170	Promoter (<=1kb)	chr18	67133560	67226791	93232	+	14680	uc008flt.2	0	ENSMUSG00000024524	Gnal	guanine nucleotide binding protein, alpha stimulating, olfactory type
chr18	70529977	70530450	474	Promoter (<=1kb)	chr18	70508680	70530321	21642	-	26447	uc008foi.3	0	ENSMUSG00000038425	Poli	polymerase (DNA directed), iota
chr18	75696222	75697448	1227	Promoter (<=1kb)	chr18	75431221	75697696	266476	-	269037	uc008fqg.2	248	ENSMUSG00000052928	Ctif	CBP80/20-dependent translation initiation factor
chr18	77185402	77186407	1006	Promoter (<=1kb)	chr18	77185847	77255450	69604	+	225742	uc008frg.2	0	ENSMUSG00000025425	St8sia5	ST8 alpha-N-acetyl-neuraminide alpha-2,8-sialyltransferase 5
chr18	80047179	80048057	879	Promoter (<=1kb)	chr18	80046895	80119640	72746	+	93737	uc008fsj.2	284	ENSMUSG00000056214	Pard6g	par-6 family cell polarity regulator gamma
chr18	80362756	80363813	1058	Promoter (<=1kb)	chr18	80294544	80364254	69711	-	240444	uc012bfj.1	441	ENSMUSG00000059852	Kcng2	potassium voltage-gated channel, subfamily G, member 2
chr18	80707128	80708821	1694	Promoter (<=1kb)	chr18	80606205	80708173	101969	-	18018	uc012bfk.1	0	ENSMUSG00000033016	Nfatc1	nuclear factor of activated T cells, cytoplasmic, calcineurin dependent 1
chr18	80712244	80713657	1414	Promoter (<=1kb)	chr18	80606205	80713071	106867	-	18018	uc008fte.2	0	ENSMUSG00000033016	Nfatc1	nuclear factor of activated T cells, cytoplasmic, calcineurin dependent 1
chr18	80715212	80715951	740	Promoter (2-3kb)	chr18	80606205	80713071	106867	-	18018	uc008fte.2	-2141	ENSMUSG00000033016	Nfatc1	nuclear factor of activated T cells, cytoplasmic, calcineurin dependent 1
chr18	80987637	80988195	559	Promoter (1-2kb)	chr18	80966374	80986578	20205	-	20689	uc008ftn.1	-1059	ENSMUSG00000024565	Sall3	sal-like 3 (Drosophila)
chr19	3707979	3708712	734	Promoter (<=1kb)	chr19	3708333	3717881	9549	+	72056	uc008fwt.1	0	ENSMUSG00000035372	1810055G02Rik	RIKEN cDNA 1810055G02 gene
chr19	5038758	5039507	750	Promoter (<=1kb)	chr19	5038826	5041490	2665	+	108902	uc008gbx.1	0	ENSMUSG00000047379	B4gat1	beta-1,4-glucuronyltransferase 1
chr19	5052449	5053468	1020	Promoter (1-2kb)	chr19	5050808	5057071	6264	+	225870	uc008gca.1	1641	ENSMUSG00000024883	Rin1	Ras and Rab interactor 1
chr19	5272426	5272838	413	Promoter (<=1kb)	chr19	5133685	5273107	139423	-	107975	uc008gci.1	269	ENSMUSG00000024855	Pacs1	phosphofurin acidic cluster sorting protein 1
chr19	5559617	5561439	1823	Promoter (<=1kb)	chr19	5549137	5560575	11439	-	18426	uc008gdu.1	0	ENSMUSG00000024922	Ovol1	OVO homolog-like 1 (Drosophila)
chr19	5654427	5655245	819	Exon (uc008geg.3/20469, exon 8 of 16)	chr19	5651185	5661635	10451	-	20469	uc008geg.3	6390	ENSMUSG00000056917	Sipa1	signal-induced proliferation associated gene 1
chr19	5704227	5704714	488	Promoter (<=1kb)	chr19	5704476	5707101	2626	+	16530	uc008geu.1	0	ENSMUSG00000024936	Kcnk7	potassium channel, subfamily K, member 7
chr19	5741593	5742633	1041	Promoter (<=1kb)	chr19	5740904	5754330	13427	+	16998	uc008gfe.1	689	ENSMUSG00000024940	Ltbp3	latent transforming growth factor beta binding protein 3
chr19	5912343	5912795	453	Promoter (<=1kb)	chr19	5896516	5912871	16356	-	19708	uc008gfw.3	76	ENSMUSG00000024826	Dpf2	D4, zinc and double PHD fingers family 2
chr19	6320006	6321193	1188	Exon (uc008gia.2/240505, exon 29 of 37)	chr19	6306457	6325652	19196	+	240505	uc008gia.2	13549	ENSMUSG00000024769	Cdc42bpg	CDC42 binding protein kinase gamma (DMPK-like)
chr19	6427939	6429074	1136	5' UTR	chr19	6418738	6466750	48013	+	18190	uc008git.2	9201	ENSMUSG00000033768	Nrxn2	neurexin II
chr19	6497859	6498948	1090	Promoter (<=1kb)	chr19	6497835	6544169	46335	+	18190	uc008giy.1	24	ENSMUSG00000033768	Nrxn2	neurexin II
chr19	6933427	6934597	1171	Promoter (<=1kb)	chr19	6925690	6934515	8826	-	16528	uc008gjj.1	0	ENSMUSG00000024957	Kcnk4	potassium channel, subfamily K, member 4
chr19	7164821	7165523	703	Intron (uc008gkg.2/107227, intron 3 of 10)	chr19	7198206	7206284	8079	-	107260	uc008gki.1	40761	ENSMUSG00000024767	Otub1	OTU domain, ubiquitin aldehyde binding 1
chr19	7274269	7274906	638	3' UTR	chr19	7269765	7275225	5461	+	104383	uc008gkp.1	4504	ENSMUSG00000024968	Rcor2	REST corepressor 2
chr19	7421172	7423986	2815	Promoter (<=1kb)	chr19	7422573	7422642	70	+	102466781	uc033hiv.1	0	NA	Mir6991	microRNA 6991
chr19	9982642	9983077	436	Promoter (2-3kb)	chr19	9980600	9985111	4512	+	14319	uc008got.2	2042	ENSMUSG00000024661	Fth1	ferritin heavy chain 1
chr19	10101057	10101905	849	Promoter (<=1kb)	chr19	10064164	10101503	37340	-	56473	uc008gpb.1	0	ENSMUSG00000024665	Fads2	fatty acid desaturase 2
chr19	10456321	10457158	838	Promoter (<=1kb)	chr19	10455371	10457447	2077	-	278795	uc012bio.2	289	ENSMUSG00000090291	Lrrc10b	leucine rich repeat containing 10B
chr19	10555622	10556050	429	Promoter (<=1kb)	chr19	10533865	10555763	21899	-	68642	uc008gqb.2	0	ENSMUSG00000024667	Tmem216	transmembrane protein 216
chr19	10842789	10843275	487	Promoter (<=1kb)	chr19	10842544	10857915	15372	+	65221	uc008gra.2	245	ENSMUSG00000024737	Slc15a3	solute carrier family 15, member 3
chr19	16871367	16875080	3714	Promoter (<=1kb)	chr19	16872316	16873830	1515	-	14240	uc008gxc.1	0	ENSMUSG00000056829	Foxb2	forkhead box B2
chr19	17836783	17838021	1239	Promoter (<=1kb)	chr19	17432832	17837632	404801	-	18552	uc008gxp.2	0	ENSMUSG00000024713	Pcsk5	proprotein convertase subtilisin/kexin type 5
chr19	22138720	22139425	706	Promoter (<=1kb)	chr19	22139117	22989882	850766	+	226025	uc008gzj.1	0	ENSMUSG00000052387	Trpm3	transient receptor potential cation channel, subfamily M, member 3
chr19	24897086	24897923	838	Distal Intergenic	chr19	24898965	24901309	2345	-	14237	uc008hav.1	3386	ENSMUSG00000051490	Foxd4	forkhead box D4
chr19	24899146	24901004	1859	Promoter (<=1kb)	chr19	24898965	24901309	2345	-	14237	uc008hav.1	305	ENSMUSG00000051490	Foxd4	forkhead box D4
chr19	25236515	25237839	1325	Promoter (<=1kb)	chr19	25237202	25434496	197295	+	107351	uc008hbf.1	0	ENSMUSG00000032702	Kank1	KN motif and ankyrin repeat domains 1
chr19	25505576	25506248	673	Promoter (<=1kb)	chr19	25505706	25560265	54560	+	50796	uc008hbi.1	0	ENSMUSG00000024837	Dmrt1	doublesex and mab-3 related transcription factor 1
chr19	25673263	25674498	1236	Promoter (<=1kb)	chr19	25672411	25678991	6581	+	226049	uc008hbm.1	852	ENSMUSG00000048138	Dmrt2	doublesex and mab-3 related transcription factor 2
chr19	26605817	26607950	2134	Promoter (<=1kb)	chr19	26605160	26778321	173162	+	67155	uc008hbn.1	657	ENSMUSG00000024921	Smarca2	SWI/SNF related, matrix associated, actin dependent regulator of chromatin, subfamily a, member 2
chr19	26640151	26640718	568	Exon (uc008hbn.1/67155, exon 5 of 33)	chr19	26605160	26778321	173162	+	67155	uc008hbn.1	34991	ENSMUSG00000024921	Smarca2	SWI/SNF related, matrix associated, actin dependent regulator of chromatin, subfamily a, member 2
chr19	29101147	29101829	683	Promoter (<=1kb)	chr19	29101375	29143843	42469	+	59028	uc008hda.1	0	ENSMUSG00000024785	Rcl1	RNA terminal phosphate cyclase-like 1
chr19	31663800	31665055	1256	Promoter (<=1kb)	chr19	30564487	31664370	1099884	-	19091	uc008heo.2	0	ENSMUSG00000052920	Prkg1	protein kinase, cGMP-dependent, type I
chr19	31763805	31765013	1209	Promoter (<=1kb)	chr19	30564487	31765033	1200547	-	19091	uc008hep.2	20	ENSMUSG00000052920	Prkg1	protein kinase, cGMP-dependent, type I
chr19	37692229	37693624	1396	Exon (uc012ble.1/546726, exon 6 of 6)	chr19	37697808	37701536	3729	+	13082	uc008his.2	-4184	ENSMUSG00000024987	Cyp26a1	cytochrome P450, family 26, subfamily a, polypeptide 1
chr19	37697648	37699440	1793	Promoter (<=1kb)	chr19	37697808	37701536	3729	+	13082	uc008his.2	0	ENSMUSG00000024987	Cyp26a1	cytochrome P450, family 26, subfamily a, polypeptide 1
chr19	38096953	38097810	858	Promoter (<=1kb)	chr19	38097079	38114263	17185	+	107221	uc008hjc.1	0	ENSMUSG00000054200	Ffar4	free fatty acid receptor 4
chr19	41375849	41376469	621	Exon (uc008hlu.1/83490, exon 2 of 17)	chr19	41274218	41385070	110853	-	83490	uc008hlu.1	8601	ENSMUSG00000025017	Pik3ap1	phosphoinositide-3-kinase adaptor protein 1
chr19	42201154	42202439	1286	Promoter (<=1kb)	chr19	42197971	42202252	4282	-	54612	uc008hnl.2	0	ENSMUSG00000018822	Sfrp5	secreted frizzled-related sequence protein 5
chr19	43614138	43616694	2557	Promoter (1-2kb)	chr19	43612325	43615892	3568	+	18089	uc008hok.1	1813	ENSMUSG00000044220	Nkx2-3	NK2 homeobox 3
chr19	44749945	44750960	1016	Distal Intergenic	chr19	44757394	44837869	80476	+	18504	uc008hqa.2	-6434	ENSMUSG00000004231	Pax2	paired box 2
chr19	44755134	44757778	2645	Promoter (<=1kb)	chr19	44757394	44837869	80476	+	18504	uc008hqa.2	0	ENSMUSG00000004231	Pax2	paired box 2
chr19	44835194	44836705	1512	Promoter (<=1kb)	chr19	44828493	44835938	7446	-	73322	uc029tsl.1	0	ENSMUSG00000092369	1700039E22Rik	RIKEN cDNA 1700039E22 gene
chr19	45023684	45024363	680	Exon (uc008hqn.2/226154, exon 3 of 5)	chr19	45018135	45027104	8970	+	226154	uc008hqm.2	5549	ENSMUSG00000035342	Lzts2	leucine zipper, putative tumor suppressor 2
chr19	45025575	45026648	1074	3' UTR	chr19	45026907	45030071	3165	-	100503041	uc012bmj.1	3423	ENSMUSG00000074818	Pdzd7	PDZ domain containing 7
chr19	45233211	45236897	3687	Promoter (<=1kb)	chr19	45233728	45235236	1509	-	16814	uc008hqv.1	0	ENSMUSG00000025216	Lbx1	ladybird homeobox homolog 1 (Drosophila)
chr19	45363614	45364255	642	Promoter (<=1kb)	chr19	45363734	45440147	76414	+	12234	uc008hqw.2	0	ENSMUSG00000025217	Btrc	beta-transducin repeat containing protein
chr19	46003353	46004225	873	Promoter (<=1kb)	chr19	46003478	46006173	2696	+	20170	uc008hrx.2	0	ENSMUSG00000074811	Hps6	Hermansky-Pudlak syndrome 6
chr19	46135890	46137311	1422	3' UTR	chr19	46131899	46135694	3796	+	12686	uc008hsk.1	3991	ENSMUSG00000038754	Elovl3	elongation of very long chain fatty acids (FEN1/Elo2, SUR4/Elo3, yeast)-like 3
chr19	46317162	46317781	620	Promoter (<=1kb)	chr19	46312087	46317588	5502	-	73728	uc012bms.1	0	ENSMUSG00000037126	Psd	pleckstrin and Sec7 domain containing
chr19	46598904	46599509	606	Promoter (<=1kb)	chr19	46599106	46657389	58284	+	226178	uc008htw.2	0	ENSMUSG00000047731	Wbp1l	WW domain binding protein 1 like
chr19	48205038	48206807	1770	Promoter (<=1kb)	chr19	48206025	48805505	599481	+	66673	uc008hvx.1	0	ENSMUSG00000063434	Sorcs3	sortilin-related VPS10 domain containing receptor 3
chr19	50677905	50678457	553	Promoter (<=1kb)	chr19	50143301	50678646	535346	-	58178	uc029tst.1	189	ENSMUSG00000043531	Sorcs1	sortilin-related VPS10 domain containing receptor 1
chr19	54044981	54047718	2738	Promoter (<=1kb)	chr19	54045182	54048982	3801	+	11551	uc012bnl.1	0	ENSMUSG00000033717	Adra2a	adrenergic receptor, alpha 2a
chr19	56722445	56723923	1479	Promoter (<=1kb)	chr19	56722372	56724862	2491	+	11554	uc008hze.2	73	ENSMUSG00000035283	Adrb1	adrenergic receptor, beta 1
chr19	56873975	56874736	762	Promoter (<=1kb)	chr19	56874416	56912078	37663	+	240675	uc008hzl.1	0	ENSMUSG00000025082	Vwa2	von Willebrand factor A domain containing 2
chr19	59168732	59170646	1915	Promoter (<=1kb)	chr19	59166187	59170029	3843	-	22326	uc008ibg.1	0	ENSMUSG00000006270	Vax1	ventral anterior homeobox 1
chr19	59457782	59460194	2413	Promoter (<=1kb)	chr19	59458690	59465357	6668	+	13797	uc008ibl.1	0	ENSMUSG00000043969	Emx2	empty spiracles homeobox 2
chr2	5951451	5952166	716	Promoter (<=1kb)	chr2	5951469	6056703	105235	+	326622	uc008igc.1	0	ENSMUSG00000043241	Upf2	UPF2 regulator of nonsense transcripts homolog (yeast)
chr2	9874412	9875189	778	Exon (uc008ihe.1/14462, exon 3 of 6)	chr2	9857078	9878600	21523	-	14462	uc008ihe.1	3411	ENSMUSG00000015619	Gata3	GATA binding protein 3
chr2	9876900	9878394	1495	Promoter (<=1kb)	chr2	9857078	9878600	21523	-	14462	uc008ihe.1	206	ENSMUSG00000015619	Gata3	GATA binding protein 3
chr2	12418900	12419525	626	Promoter (<=1kb)	chr2	12347264	12419460	72197	-	66960	uc008ijn.1	0	ENSMUSG00000026767	Fam188a	family with sequence similarity 188, member A
chr2	13010081	13011443	1363	Promoter (<=1kb)	chr2	13001887	13010864	8978	-	227580	uc008ijv.1	0	ENSMUSG00000049630	C1ql3	C1q-like 3
chr2	14604020	14605209	1190	Promoter (<=1kb)	chr2	14604306	14987908	383603	+	12296	uc008ikm.2	0	ENSMUSG00000057914	Cacnb2	calcium channel, voltage-dependent, beta 2 subunit
chr2	16356123	16356794	672	Promoter (<=1kb)	chr2	16356304	16755839	399536	+	67448	uc008ikz.2	0	ENSMUSG00000026748	Plxdc2	plexin domain containing 2
chr2	18693961	18694743	783	Distal Intergenic	chr2	18699022	18749605	50584	+	381350	uc008ima.1	-4279	ENSMUSG00000037708	Spag6l	sperm associated antigen 6 like
chr2	18698424	18699557	1134	Promoter (<=1kb)	chr2	18699022	18749605	50584	+	381350	uc008ima.1	0	ENSMUSG00000037708	Spag6l	sperm associated antigen 6 like
chr2	19445198	19446953	1756	Promoter (<=1kb)	chr2	19445663	19447501	1839	+	19213	uc012brh.1	0	ENSMUSG00000026735	Ptf1a	pancreas specific transcription factor, 1a
chr2	22622065	22624083	2019	Promoter (<=1kb)	chr2	22622327	22625073	2747	+	14417	uc008ini.1	0	ENSMUSG00000026787	Gad2	glutamic acid decarboxylase 2
chr2	24934602	24935195	594	Promoter (<=1kb)	chr2	24925352	24935281	9930	-	215705	uc008ipm.2	86	ENSMUSG00000026972	Arrdc1	arrestin domain containing 1
chr2	25318553	25319326	774	Promoter (<=1kb)	chr2	25291177	25319187	28011	-	14810	uc008irh.3	0	ENSMUSG00000026959	Grin1	glutamate receptor, ionotropic, NMDA1 (zeta 1)
chr2	25557484	25558244	761	Promoter (<=1kb)	chr2	25557900	25562082	4183	+	59022	uc008isn.1	0	ENSMUSG00000015092	Edf1	endothelial differentiation-related factor 1
chr2	25576904	25580059	3156	Promoter (<=1kb)	chr2	25575416	25580099	4684	-	381353	uc008isq.1	40	ENSMUSG00000029419	Gm996	predicted gene 996
chr2	26138572	26139046	475	Promoter (<=1kb)	chr2	26136807	26139543	2737	-	109299	uc008iue.2	497	NA	C330006A16Rik	RIKEN cDNA C330006A16 gene
chr2	26201248	26203409	2162	Promoter (<=1kb)	chr2	26200212	26202866	2655	-	16871	uc008iug.1	0	ENSMUSG00000026934	Lhx3	LIM homeobox protein 3
chr2	27425588	27426173	586	Promoter (<=1kb)	chr2	27263635	27426825	163191	-	22325	uc008ixh.1	652	ENSMUSG00000009621	Vav2	vav 2 oncogene
chr2	29194427	29194842	416	3' UTR	chr2	29158098	29182471	24374	+	269254	uc008izn.1	36329	ENSMUSG00000043535	Setx	senataxin
chr2	31635252	31638324	3073	Promoter (1-2kb)	chr2	31640037	31655795	15759	+	381359	uc012bto.1	-1713	ENSMUSG00000079466	Prdm12	PR domain containing 12
chr2	31639769	31640614	846	Promoter (<=1kb)	chr2	31640037	31655795	15759	+	381359	uc012bto.1	0	ENSMUSG00000079466	Prdm12	PR domain containing 12
chr2	32352070	32352760	691	Promoter (<=1kb)	chr2	32308471	32353329	44859	-	13429	uc008jfc.2	569	ENSMUSG00000026825	Dnm1	dynamin 1
chr2	32693675	32694256	582	Promoter (<=1kb)	chr2	32682609	32694175	11567	-	14287	uc008jgm.2	0	ENSMUSG00000009566	Fpgs	folylpolyglutamyl synthetase
chr2	32846226	32847030	805	Promoter (<=1kb)	chr2	32787607	32847237	59631	-	20910	uc008jha.2	207	ENSMUSG00000026797	Stxbp1	syntaxin binding protein 1
chr2	33575338	33575821	484	Intron (uc008jhy.2/16917, intron 6 of 7)	chr2	33564536	33640511	75976	-	16917	uc008jhy.2	64690	ENSMUSG00000038765	Lmx1b	LIM homeobox transcription factor 1 beta
chr2	33631149	33632081	933	Intron (uc008jhy.2/16917, intron 6 of 7)	chr2	33564536	33640511	75976	-	16917	uc008jhy.2	8430	ENSMUSG00000038765	Lmx1b	LIM homeobox transcription factor 1 beta
chr2	33638955	33640430	1476	Promoter (<=1kb)	chr2	33564536	33640511	75976	-	16917	uc008jhy.2	81	ENSMUSG00000038765	Lmx1b	LIM homeobox transcription factor 1 beta
chr2	33641147	33643360	2214	Promoter (<=1kb)	chr2	33641193	33645663	4471	+	100504399	uc008jhz.1	0	NA	C130021I20Rik	Riken cDNA C130021I20 gene
chr2	38350678	38352369	1692	Promoter (<=1kb)	chr2	38351308	38369737	18430	+	16870	uc008jnl.2	0	ENSMUSG00000000247	Lhx2	LIM homeobox protein 2
chr2	38356792	38357764	973	Intron (uc008jnk.2/16870, intron 3 of 4)	chr2	38351308	38369737	18430	+	16870	uc008jnl.2	5484	ENSMUSG00000000247	Lhx2	LIM homeobox protein 2
chr2	38710028	38712593	2566	Promoter (<=1kb)	chr2	38692660	38712234	19575	-	26423	uc008jnr.1	0	ENSMUSG00000026751	Nr5a1	nuclear receptor subfamily 5, group A, member 1
chr2	50066311	50067282	972	Promoter (<=1kb)	chr2	50066429	50193569	127141	+	320343	uc008jqa.3	0	ENSMUSG00000050447	Lypd6	LY6/PLAUR domain containing 6
chr2	53191788	53192474	687	Promoter (<=1kb)	chr2	53192084	53219221	27138	+	65103	uc008jro.2	0	ENSMUSG00000026960	Arl6ip6	ADP-ribosylation factor-like 6 interacting protein 6
chr2	54084739	54085715	977	Promoter (<=1kb)	chr2	54084093	54085552	1460	-	67874	uc008jrp.1	0	ENSMUSG00000075334	Rprm	reprimo, TP53 dependent G2 arrest mediator candidate
chr2	61804905	61805951	1047	Promoter (<=1kb)	chr2	61804453	61814113	9661	+	21375	uc008jvd.1	452	ENSMUSG00000035033	Tbr1	T-box brain gene 1
chr2	70562133	70564076	1944	Promoter (<=1kb)	chr2	70562164	70577130	14967	+	14415	uc008jzj.1	0	ENSMUSG00000070880	Gad1	glutamate decarboxylase 1
chr2	71528725	71530423	1699	Promoter (<=1kb)	chr2	71529445	71533980	4536	+	13390	uc008kau.1	0	ENSMUSG00000041911	Dlx1	distal-less homeobox 1
chr2	71543975	71546934	2960	Promoter (<=1kb)	chr2	71543408	71546754	3347	-	13392	uc008kax.2	0	ENSMUSG00000023391	Dlx2	distal-less homeobox 2
chr2	73271586	73274989	3404	Promoter (<=1kb)	chr2	73271926	73275771	3846	+	381373	uc008kcj.2	0	ENSMUSG00000068859	Sp9	trans-acting transcription factor 9
chr2	74657489	74659496	2008	Promoter (<=1kb)	chr2	74655616	74659419	3804	-	14029	uc008kdt.1	0	ENSMUSG00000001815	Evx2	even skipped homeotic gene 2 homolog
chr2	74668191	74669095	905	Promoter (<=1kb)	chr2	74668310	74671599	3290	+	15433	uc008kdu.2	0	ENSMUSG00000001819	Hoxd13	homeobox D13
chr2	74675055	74676082	1028	Promoter (<=1kb)	chr2	74675013	74677705	2693	+	15432	uc008kdv.2	42	ENSMUSG00000001823	Hoxd12	homeobox D12
chr2	74679657	74680312	656	Promoter (<=1kb)	chr2	74679558	74687016	7459	+	15431	uc033hno.1	99	ENSMUSG00000042499	Hoxd11	homeobox D11
chr2	74681247	74683165	1919	Promoter (<=1kb)	chr2	74682323	74687016	4694	+	15431	uc008kdw.2	0	ENSMUSG00000042499	Hoxd11	homeobox D11
chr2	74697441	74699112	1672	Promoter (<=1kb)	chr2	74697763	74700208	2446	+	15438	uc008kdz.1	0	ENSMUSG00000043342	Hoxd9	homeobox D9
chr2	74746154	74747300	1147	3' UTR	chr2	74752684	74753742	1059	+	102634401	uc008keh.2	-5384	ENSMUSG00000085015	LOC102634401	uncharacterized LOC102634401
chr2	75703673	75704994	1322	Promoter (<=1kb)	chr2	75675519	75704641	29123	-	18024	uc008keq.1	0	ENSMUSG00000015839	Nfe2l2	nuclear factor, erythroid derived 2, like 2
chr2	76406209	76407544	1336	Promoter (<=1kb)	chr2	76406508	76600647	194140	+	99031	uc008kfa.2	0	ENSMUSG00000042359	Osbpl6	oxysterol binding protein-like 6
chr2	80446195	80447862	1668	Promoter (<=1kb)	chr2	80411970	80447396	35427	-	20378	uc008khl.1	0	ENSMUSG00000027004	Frzb	frizzled-related protein
chr2	84871762	84872914	1153	Exon (uc008kjm.1/269295, exon 3 of 3)	chr2	84871946	84886692	14747	-	269295	uc008kjm.1	13778	ENSMUSG00000050896	Rtn4rl2	reticulon 4 receptor-like 2
chr2	90885594	90886275	682	Promoter (<=1kb)	chr2	90885786	90890526	4741	+	67445	uc008ktq.1	0	ENSMUSG00000040794	C1qtnf4	C1q and tumor necrosis factor related protein 4
chr2	91975285	91976515	1231	Distal Intergenic	chr2	91932822	91965600	32779	-	104418	uc008kxd.2	-9685	ENSMUSG00000040479	Dgkz	diacylglycerol kinase zeta
chr2	93333578	93334287	710	Promoter (<=1kb)	chr2	93201760	93334487	132728	-	241556	uc012bzr.1	200	ENSMUSG00000027217	Tspan18	tetraspanin 18
chr2	93642259	93643965	1707	Promoter (<=1kb)	chr2	93642434	93680386	37953	+	11695	uc008lgd.2	0	ENSMUSG00000040310	Alx4	aristaless-like homeobox 4
chr2	93955794	93956801	1008	Promoter (<=1kb)	chr2	93955810	93957100	1291	-	620695	uc012bzx.1	299	ENSMUSG00000087006	Gm13889	predicted gene 13889
chr2	94241250	94241895	646	Promoter (<=1kb)	chr2	94241378	94241442	65	+	102465777	uc033hos.1	0	ENSMUSG00000106336	Mir129b	microRNA 129b
chr2	102450140	102451602	1463	Promoter (<=1kb)	chr2	102449366	102451792	2427	-	14221	uc008lhw.1	190	ENSMUSG00000075012	Fjx1	four jointed box 1 (Drosophila)
chr2	104409678	104410830	1153	Promoter (<=1kb)	chr2	104143075	104410334	267260	-	241589	uc008ljr.1	0	ENSMUSG00000068373	D430041D05Rik	RIKEN cDNA D430041D05 gene
chr2	104849380	104849948	569	Promoter (<=1kb)	chr2	104830741	104849460	18720	-	228413	uc008lkh.1	0	ENSMUSG00000027171	Prrg4	proline rich Gla (G-carboxyglutamic acid) 4 (transmembrane)
chr2	105126308	105127946	1639	Promoter (<=1kb)	chr2	105126529	105173614	47086	+	22431	uc008lko.2	0	ENSMUSG00000016458	Wt1	Wilms tumor 1 homolog
chr2	105674468	105677129	2662	Promoter (<=1kb)	chr2	105675109	105675972	864	+	18508	uc008lkz.2	0	ENSMUSG00000027168	Pax6	paired box 6
chr2	113757381	113759134	1754	Promoter (<=1kb)	chr2	113748675	113758648	9974	-	23892	uc008lpp.2	0	ENSMUSG00000074934	Grem1	gremlin 1
chr2	116063021	116063580	560	Promoter (<=1kb)	chr2	115996067	116062363	66297	-	17536	uc008lqz.2	-658	ENSMUSG00000027210	Meis2	Meis homeobox 2
chr2	118372807	118374319	1513	Promoter (<=1kb)	chr2	118277098	118373419	96322	-	381413	uc008lru.2	0	ENSMUSG00000040133	Gpr176	G protein-coupled receptor 176
chr2	118388687	118389364	678	Promoter (<=1kb)	chr2	118389112	118475234	86123	+	27103	uc008lrx.2	0	ENSMUSG00000005102	Eif2ak4	eukaryotic translation initiation factor 2 alpha kinase 4
chr2	118702021	118704516	2496	Promoter (<=1kb)	chr2	118699103	118703963	4861	-	383787	uc008lsh.1	0	ENSMUSG00000078137	Ankrd63	ankyrin repeat domain 63
chr2	119325459	119326738	1280	Promoter (<=1kb)	chr2	119321199	119326197	4999	-	100043609	uc008ltq.1	0	ENSMUSG00000074912	Gm14207	predicted gene 14207
chr2	121139749	121140348	600	Promoter (<=1kb)	chr2	121140428	121145514	5087	+	75894	uc008lxo.1	-80	ENSMUSG00000027259	Adal	adenosine deaminase-like
chr2	127362917	127364036	1120	Promoter (<=1kb)	chr2	127363286	127367221	3936	+	11552	uc008mfi.1	0	ENSMUSG00000058620	Adra2b	adrenergic receptor, alpha 2b
chr2	130365233	130365743	511	Exon (uc008mio.2/228598, exon 15 of 17)	chr2	130390775	130397629	6855	-	56264	uc008mir.2	31886	ENSMUSG00000027408	Cpxm1	carboxypeptidase X 1 (M14 family)
chr2	130423702	130424564	863	Promoter (<=1kb)	chr2	130417684	130424281	6598	-	319513	uc008miy.2	0	ENSMUSG00000037773	Pced1a	PC-esterase domain containing 1A
chr2	130634833	130636239	1407	Promoter (1-2kb)	chr2	130632765	130638095	5331	-	241638	uc008mjo.3	1856	ENSMUSG00000037703	Lzts3	leucine zipper, putative tumor suppressor family member 3
chr2	131545963	131546566	604	Exon (uc008mlu.1/11550, exon 2 of 2)	chr2	131545357	131562285	16929	-	11550	uc008mlu.1	15719	ENSMUSG00000027335	Adra1d	adrenergic receptor, alpha 1d
chr2	131561396	131562558	1163	Promoter (<=1kb)	chr2	131545357	131562285	16929	-	11550	uc008mlu.1	0	ENSMUSG00000027335	Adra1d	adrenergic receptor, alpha 1d
chr2	133552190	133553474	1285	Promoter (<=1kb)	chr2	133552159	133562896	10738	+	12156	uc008mnr.2	31	ENSMUSG00000027358	Bmp2	bone morphogenetic protein 2
chr2	147183854	147184681	828	Promoter (<=1kb)	chr2	147184083	147331681	147599	+	100313531	uc012cfm.1	0	ENSMUSG00000086509	Nkx2-2os	NK2 homeobox 2, opposite strand
chr2	148039590	148040501	912	Distal Intergenic	chr2	148042877	148045464	2588	-	15376	uc056zpw.1	4963	ENSMUSG00000037025	Foxa2	forkhead box A2
chr2	148043442	148045105	1664	Promoter (<=1kb)	chr2	148042877	148045464	2588	-	15376	uc056zpw.1	359	ENSMUSG00000037025	Foxa2	forkhead box A2
chr2	151740876	151741291	416	Promoter (<=1kb)	chr2	151716062	151741310	25249	-	228769	uc008nek.2	19	ENSMUSG00000032869	Psmf1	proteasome (prosome, macropain) inhibitor subunit 1
chr2	152093606	152094102	497	3' UTR	chr2	152105524	152111376	5853	+	76650	uc008new.2	-11422	ENSMUSG00000032802	Srxn1	sulfiredoxin 1 homolog (S. cerevisiae)
chr2	152226797	152227648	852	Promoter (<=1kb)	chr2	152226840	152273143	46304	+	12995	uc008nez.2	0	ENSMUSG00000074698	Csnk2a1	casein kinase 2, alpha 1 polypeptide
chr2	152413805	152414886	1082	Promoter (<=1kb)	chr2	152411956	152415044	3089	-	67917	uc008nfj.2	158	ENSMUSG00000074682	Zcchc3	zinc finger, CCHC domain containing 3
chr2	153445262	153445795	534	Promoter (<=1kb)	chr2	153407461	153444479	37019	-	329540	uc008nht.2	-783	ENSMUSG00000061411	Nol4l	nucleolar protein 4-like
chr2	155630237	155631519	1283	Promoter (1-2kb)	chr2	155629060	155629680	621	+	668940	uc008nlb.1	1177	ENSMUSG00000074652	Myh7b	myosin, heavy chain 7B, cardiac muscle, beta
chr2	156420468	156422028	1561	Promoter (<=1kb)	chr2	156420909	156502428	81520	+	13821	uc008nng.2	0	ENSMUSG00000027624	Epb41l1	erythrocyte membrane protein band 4.1 like 1
chr2	158613980	158614953	974	Exon (uc029uhu.1/22348, exon 2 of 3)	chr2	158610758	158615662	4905	+	22348	uc029uhu.1	3222	ENSMUSG00000037771	Slc32a1	solute carrier family 32 (GABA vesicular transporter), member 1
chr2	160365348	160367504	2157	Promoter (<=1kb)	chr2	160363677	160367065	3389	-	16658	uc008nqw.2	0	ENSMUSG00000074622	Mafb	v-maf musculoaponeurotic fibrosarcoma oncogene family, protein B (avian)
chr2	163203170	163204790	1621	Distal Intergenic	chr2	163225454	163323102	97649	+	269389	uc008nso.1	-20664	ENSMUSG00000074607	Tox2	TOX high mobility group box family member 2
chr2	163375452	163376468	1017	Exon (uc008nsp.2/59091, exon 2 of 6)	chr2	163336242	163397973	61732	-	59091	uc008nsp.2	21505	ENSMUSG00000017817	Jph2	junctophilin 2
chr2	164070274	164071126	853	Promoter (<=1kb)	chr2	164053540	164071102	17563	-	67145	uc008ntr.2	0	ENSMUSG00000018322	Tomm34	translocase of outer mitochondrial membrane 34
chr2	164073981	164074754	774	Promoter (<=1kb)	chr2	164074178	164155521	81344	+	58231	uc008ntt.1	0	ENSMUSG00000018209	Stk4	serine/threonine kinase 4
chr2	164170818	164171419	602	Promoter (<=1kb)	chr2	164163619	164171113	7495	-	16538	uc008ntv.1	0	ENSMUSG00000040164	Kcns1	K+ voltage-gated channel, subfamily S, 1
chr2	164400439	164401155	717	Promoter (2-3kb)	chr2	164403194	164411338	8145	+	19668	uc008nuo.1	-2039	ENSMUSG00000017007	Rbpjl	recombination signal binding protein for immunoglobulin kappa J region-like
chr2	165233266	165235095	1830	Promoter (<=1kb)	chr2	165111507	165234737	123231	-	104010	uc008nxc.2	0	ENSMUSG00000053166	Cdh22	cadherin 22
chr2	165326016	165326435	420	Promoter (<=1kb)	chr2	165288031	165326479	38449	-	140579	uc008nxk.1	44	ENSMUSG00000017670	Elmo2	engulfment and cell motility 2
chr2	165992939	165993538	600	Promoter (<=1kb)	chr2	165992637	166073242	80606	+	17979	uc008nyi.2	302	ENSMUSG00000027678	Ncoa3	nuclear receptor coactivator 3
chr2	168050142	168050972	831	Distal Intergenic	chr2	168081004	168101203	20200	+	58220	uc008oao.2	-30032	ENSMUSG00000044641	Pard6b	par-6 family cell polarity regulator beta
chr2	168268427	168269029	603	Promoter (<=1kb)	chr2	168261698	168269331	7634	-	241794	uc008oat.1	302	ENSMUSG00000074575	Kcng1	potassium voltage-gated channel, subfamily G, member 1
chr2	169633305	169634049	745	Promoter (<=1kb)	chr2	169633646	169888504	254859	+	228911	uc008obo.2	0	ENSMUSG00000047907	Tshz2	teashirt zinc finger family member 2
chr2	170496244	170497876	1633	Promoter (<=1kb)	chr2	170496428	170519070	22643	+	109054	uc008occ.2	0	ENSMUSG00000052033	Pfdn4	prefoldin 4
chr2	172938976	172940659	1684	Promoter (<=1kb)	chr2	172868012	172940321	72310	-	12162	uc008odb.3	0	ENSMUSG00000008999	Bmp7	bone morphogenetic protein 7
chr2	173585535	173586003	469	Exon (uc008ody.2/uc008ody.2, exon 1 of 1)	chr2	173568661	173578341	9681	-	70065	uc008odu.2	-7194	ENSMUSG00000027517	Ankrd60	ankyrin repeat domain 60
chr2	174284548	174285579	1032	Promoter (<=1kb)	chr2	174284320	174296895	12576	+	14683	uc008oeq.1	228	ENSMUSG00000027523	Gnas	GNAS (guanine nucleotide binding protein, alpha stimulating) complex locus
chr2	174298313	174300745	2433	Promoter (<=1kb)	chr2	174297859	174300802	2944	+	14683	uc008oet.1	454	ENSMUSG00000027523	Gnas	GNAS (guanine nucleotide binding protein, alpha stimulating) complex locus
chr2	174327456	174329777	2322	Promoter (<=1kb)	chr2	174327914	174328846	933	+	14683	uc008oex.1	0	ENSMUSG00000027523	Gnas	GNAS (guanine nucleotide binding protein, alpha stimulating) complex locus
chr2	175053151	175054278	1128	Distal Intergenic	chr2	175061549	175067769	6221	-	664987	uc008ofj.2	13491	ENSMUSG00000078905	Gm14393	predicted gene 14393
chr2	179442776	179444100	1325	Promoter (<=1kb)	chr2	179442478	179847704	405227	+	12561	uc008ohu.2	298	ENSMUSG00000000305	Cdh4	cadherin 4
chr2	180100783	180101406	624	5' UTR	chr2	180099465	180104407	4943	-	99296	uc008oij.2	3001	ENSMUSG00000039059	Hrh3	histamine receptor H3
chr2	180333635	180335125	1491	Promoter (<=1kb)	chr2	180325088	180334679	9592	-	14464	uc008oix.2	0	ENSMUSG00000015627	Gata5	GATA binding protein 5
chr2	180775673	180777322	1650	Promoter (<=1kb)	chr2	180774381	180776900	2520	-	140489	uc008okb.2	0	ENSMUSG00000045493	Bhlhe23	basic helix-loop-helix family, member e23
chr2	181670187	181671653	1467	Promoter (<=1kb)	chr2	181669837	181671640	1804	-	20672	uc008ona.1	0	ENSMUSG00000046470	Sox18	SRY (sex determining region Y)-box 18
chr3	5219421	5219980	560	Promoter (<=1kb)	chr3	5177824	5220823	43000	-	72608	uc008onz.2	843	NA	2700069I18Rik	RIKEN cDNA 2700069I18 gene
chr3	5860373	5860817	445	Distal Intergenic	chr3	5560188	5576248	16061	-	19302	uc008oob.3	-284125	ENSMUSG00000040374	Pex2	peroxisomal biogenesis factor 2
chr3	13472704	13473456	753	Promoter (<=1kb)	chr3	13473220	14115856	642637	+	76897	uc008oqe.1	0	ENSMUSG00000039717	Ralyl	RALY RNA binding protein-like
chr3	18054268	18055931	1664	Promoter (<=1kb)	chr3	18054325	18057514	3190	+	59058	uc008orl.2	0	ENSMUSG00000025128	Bhlhe22	basic helix-loop-helix family, member e22
chr3	26331179	26332205	1027	Promoter (<=1kb)	chr3	25431841	26331909	900069	-	192167	uc008otc.1	0	ENSMUSG00000063887	Nlgn1	neuroligin 1
chr3	27371174	27372693	1520	Promoter (<=1kb)	chr3	27371351	27378010	6660	+	208188	uc008oto.1	0	ENSMUSG00000051136	Ghsr	growth hormone secretagogue receptor
chr3	34650590	34651539	950	Promoter (<=1kb)	chr3	34650005	34652460	2456	+	20674	uc008oxu.1	585	ENSMUSG00000074637	Sox2	SRY (sex determining region Y)-box 2
chr3	36521054	36521548	495	Promoter (<=1kb)	chr3	36515057	36521445	6389	-	100503068	uc008ozk.2	0	ENSMUSG00000085007	Gm11549	predicted gene 11549
chr3	38885340	38888058	2719	Promoter (<=1kb)	chr3	38886940	38952429	65490	+	329628	uc008pbe.1	0	ENSMUSG00000046743	Fat4	FAT tumor suppressor homolog 4 (Drosophila)
chr3	45380028	45381782	1755	Promoter (1-2kb)	chr3	45378398	45383035	4638	+	18526	uc012cpg.1	1630	ENSMUSG00000049100	Pcdh10	protocadherin 10
chr3	51559711	51561548	1838	Promoter (<=1kb)	chr3	51559757	51567116	7360	+	100039684	uc012cpj.1	0	NA	5031434O11Rik	RIKEN cDNA 5031434O11 gene
chr3	52102226	52105287	3062	Promoter (<=1kb)	chr3	51687613	52105006	417394	-	433586	uc008pef.2	0	ENSMUSG00000061143	Maml3	mastermind like 3 (Drosophila)
chr3	53656087	53657469	1383	Promoter (<=1kb)	chr3	53513938	53657355	143418	-	242022	uc008pey.1	0	ENSMUSG00000037016	Frem2	Fras1 related extracellular matrix protein 2
chr3	54692771	54693201	431	Promoter (<=1kb)	chr3	54692858	54712752	19895	+	56790	uc008pfk.1	0	ENSMUSG00000027751	Supt20	suppressor of Ty 20
chr3	66978627	66979410	784	Promoter (<=1kb)	chr3	66971723	66978811	7089	-	20429	uc056zss.1	0	ENSMUSG00000027833	Shox2	short stature homeobox 2
chr3	66980658	66981662	1005	Promoter (<=1kb)	chr3	66971723	66981141	9419	-	20429	uc008plc.2	0	ENSMUSG00000027833	Shox2	short stature homeobox 2
chr3	67514769	67515745	977	Promoter (<=1kb)	chr3	67478886	67515523	36638	-	109222	uc008plo.2	0	ENSMUSG00000049404	Rarres1	retinoic acid receptor responder (tazarotene induced) 1
chr3	75956089	75957272	1184	Promoter (<=1kb)	chr3	75876183	75956949	80767	-	73124	uc008pnf.2	0	ENSMUSG00000034109	Golim4	golgi integral membrane protein 4
chr3	83127649	83129534	1886	Distal Intergenic	chr3	83055538	83072291	16754	+	53317	uc008ppi.1	72111	ENSMUSG00000027998	Plrg1	pleiotropic regulator 1, PRL1 homolog (Arabidopsis)
chr3	84479115	84480972	1858	Promoter (<=1kb)	chr3	84442196	84479491	37296	-	229474	uc008pqc.3	0	ENSMUSG00000041842	Fhdc1	FH2 domain containing 1
chr3	87174316	87174827	512	Promoter (<=1kb)	chr3	87078592	87174747	96156	-	170643	uc008pru.2	0	ENSMUSG00000041734	Kirrel	kin of IRRE like (Drosophila)
chr3	88214410	88216270	1861	Promoter (<=1kb)	chr3	88215171	88215257	87	+	100526540	uc012crn.1	0	ENSMUSG00000092988	Mir3093	microRNA 3093
chr3	88365701	88366309	609	Promoter (<=1kb)	chr3	88365028	88368541	3514	+	68957	uc012crt.1	673	ENSMUSG00000041423	Paqr6	progestin and adipoQ receptor family member VI
chr3	88685784	88686540	757	Promoter (<=1kb)	chr3	88685794	88688062	2269	+	74200	uc008pwe.2	0	ENSMUSG00000028060	2810403A07Rik	RIKEN cDNA 2810403A07 gene
chr3	89187206	89187609	404	Exon (uc008pxy.1/68521, exon 9 of 12)	chr3	89183225	89189289	6065	+	68521	uc008pxy.1	3981	ENSMUSG00000032657	Fam189b	family with sequence similarity 189, member B
chr3	89320581	89322102	1522	Promoter (<=1kb)	chr3	89314951	89322879	7929	-	13638	uc008pyq.1	777	ENSMUSG00000028039	Efna3	ephrin A3
chr3	90464418	90466339	1922	Promoter (<=1kb)	chr3	90450592	90465866	15275	-	18160	uc008qcg.1	0	ENSMUSG00000027931	Npr1	natriuretic peptide receptor 1
chr3	93443572	93447851	4280	Promoter (1-2kb)	chr3	93442330	93449077	6748	+	99681	uc012cti.1	1242	ENSMUSG00000052415	Tchh	trichohyalin
chr3	96409269	96409677	409	Distal Intergenic	chr3	96414437	96414833	397	-	21748	uc008qmy.1	5156	ENSMUSG00000064796	Terc	telomerase RNA component
chr3	96474936	96475455	520	Distal Intergenic	chr3	96433788	96452306	18519	-	329716	uc008qmz.2	-22630	ENSMUSG00000046317	BC107364	cDNA sequence BC107364
chr3	96597484	96598773	1290	Promoter (<=1kb)	chr3	96596636	96599778	3143	+	545554	uc008qng.1	848	ENSMUSG00000049097	Ankrd34a	ankyrin repeat domain 34A
chr3	97888113	97888903	791	Promoter (<=1kb)	chr3	97689829	97888707	198879	-	83679	uc012cuf.1	0	ENSMUSG00000038170	Pde4dip	phosphodiesterase 4D interacting protein (myomegalin)
chr3	100488238	100489005	768	Promoter (<=1kb)	chr3	100471536	100489192	17657	-	74645	uc008qqu.2	187	ENSMUSG00000044468	Fam46c	family with sequence similarity 46, member C
chr3	101982268	101982787	520	Distal Intergenic	chr3	102010145	102015492	5348	+	18072	uc008qrq.2	-27358	ENSMUSG00000048540	Nhlh2	nescient helix loop helix 2
chr3	103576315	103576965	651	Promoter (<=1kb)	chr3	103576142	103627556	51415	+	54524	uc008qtb.1	173	ENSMUSG00000027849	Syt6	synaptotagmin VI
chr3	104780831	104781627	797	Promoter (<=1kb)	chr3	104781056	104786017	4962	+	71887	uc008quk.1	0	ENSMUSG00000002228	Ppm1j	protein phosphatase 1J
chr3	104864334	104865318	985	Promoter (<=1kb)	chr3	104822785	104864505	41721	-	12340	uc008quq.2	0	ENSMUSG00000070372	Capza1	capping protein (actin filament) muscle Z-line, alpha 1
chr3	106547348	106548082	735	Promoter (<=1kb)	chr3	106547798	106575341	27544	+	67171	uc008qwd.2	0	ENSMUSG00000027900	Dram2	DNA-damage regulated autophagy modulator 2
chr3	107101948	107102724	777	Promoter (<=1kb)	chr3	107101567	107115005	13439	+	16490	uc008qws.2	381	ENSMUSG00000040724	Kcna2	potassium voltage-gated channel, shaker-related subfamily, member 2
chr3	107458121	107460507	2387	Promoter (<=1kb)	chr3	107438303	107458898	20596	-	99738	uc008qxa.1	0	ENSMUSG00000027895	Kcnc4	potassium voltage gated channel, Shaw-related subfamily, member 4
chr3	107582640	107583622	983	Distal Intergenic	chr3	107595031	107605875	10845	+	11694	uc008qxf.2	-11409	ENSMUSG00000014603	Alx3	aristaless-like homeobox 3
chr3	107595264	107597089	1826	Promoter (<=1kb)	chr3	107595031	107605875	10845	+	11694	uc008qxf.2	233	ENSMUSG00000014603	Alx3	aristaless-like homeobox 3
chr3	108145547	108146106	560	Promoter (<=1kb)	chr3	108107275	108146152	38878	-	14679	uc008qyd.2	46	ENSMUSG00000000001	Gnai3	guanine nucleotide binding protein (G protein), alpha inhibiting 3
chr3	123446362	123447812	1451	Promoter (<=1kb)	chr3	123446913	123506602	59690	+	19142	uc008rfl.2	0	ENSMUSG00000027978	Prss12	protease, serine 12 neurotrypsin (motopsin)
chr3	129199457	129200516	1060	Promoter (<=1kb)	chr3	129199878	129219594	19717	+	18741	uc008rhu.2	0	ENSMUSG00000028023	Pitx2	paired-like homeodomain transcription factor 2
chr3	129203992	129205047	1056	Exon (uc008rhu.2/18741, exon 2 of 5)	chr3	129199878	129219594	19717	+	18741	uc008rhu.2	4114	ENSMUSG00000028023	Pitx2	paired-like homeodomain transcription factor 2
chr3	129213828	129215139	1312	Promoter (<=1kb)	chr3	129213932	129216623	2692	+	18741	uc008rhw.2	0	ENSMUSG00000028023	Pitx2	paired-like homeodomain transcription factor 2
chr3	129215589	129216383	795	Promoter (1-2kb)	chr3	129213932	129216623	2692	+	18741	uc008rhw.2	1657	ENSMUSG00000028023	Pitx2	paired-like homeodomain transcription factor 2
chr3	131106038	131107518	1481	Promoter (2-3kb)	chr3	131110297	131224357	114061	+	16842	uc008rjf.2	-2779	ENSMUSG00000027985	Lef1	lymphoid enhancer binding factor 1
chr3	131110213	131112643	2431	Promoter (<=1kb)	chr3	131110297	131224357	114061	+	16842	uc008rjf.2	0	ENSMUSG00000027985	Lef1	lymphoid enhancer binding factor 1
chr3	132949446	132950109	664	Promoter (<=1kb)	chr3	132881745	132949814	68070	-	114249	uc029uos.2	0	ENSMUSG00000040998	Npnt	nephronectin
chr3	135212527	135212946	420	Promoter (<=1kb)	chr3	135212563	135273540	60978	+	229841	uc008rkz.1	0	ENSMUSG00000045328	Cenpe	centromere protein E
chr3	146685181	146685676	496	Distal Intergenic	chr3	146646259	146651317	5059	-	75015	uc008rrr.1	-33864	ENSMUSG00000048652	4930503B20Rik	RIKEN cDNA 4930503B20 gene
chr3	148987469	148989572	2104	Promoter (<=1kb)	chr3	148888941	148989480	100540	-	99633	uc008rsc.1	0	ENSMUSG00000028184	Adgrl2	adhesion G protein-coupled receptor L2
chr3	156561841	156562563	723	Promoter (<=1kb)	chr3	156561794	157171829	610036	+	320840	uc008rvb.1	47	ENSMUSG00000040037	Negr1	neuronal growth regulator 1
chr3	157566706	157568031	1326	Promoter (<=1kb)	chr3	157566892	157607595	40704	+	19218	uc008rvg.1	0	ENSMUSG00000040016	Ptger3	prostaglandin E receptor 3 (subtype EP3)
chr4	6990020	6990843	824	Promoter (<=1kb)	chr4	6687386	6990723	303338	-	252838	uc008rxs.2	0	ENSMUSG00000041272	Tox	thymocyte selection-associated high mobility group box
chr4	9843642	9845706	2065	Promoter (<=1kb)	chr4	9844372	9862345	17974	+	242316	uc008ryt.1	0	ENSMUSG00000051279	Gdf6	growth differentiation factor 6
chr4	17853196	17853827	632	Promoter (<=1kb)	chr4	17853482	18054699	201218	+	17389	uc008sbv.1	0	ENSMUSG00000028226	Mmp16	matrix metallopeptidase 16
chr4	21685313	21685952	640	Promoter (<=1kb)	chr4	21677480	21685963	8484	-	230025	uc008sco.1	11	ENSMUSG00000040478	Prdm13	PR domain containing 13
chr4	22486940	22488274	1335	Promoter (<=1kb)	chr4	22482095	22488366	6272	-	18992	uc008sdp.2	92	ENSMUSG00000095139	Pou3f2	POU domain, class 3, transcription factor 2
chr4	22489010	22490173	1164	Promoter (<=1kb)	chr4	22482095	22488366	6272	-	18992	uc008sdp.2	-644	ENSMUSG00000095139	Pou3f2	POU domain, class 3, transcription factor 2
chr4	25799371	25800042	672	Promoter (<=1kb)	chr4	25609333	25800003	190671	-	14348	uc008sei.1	0	ENSMUSG00000055373	Fut9	fucosyltransferase 9
chr4	32982988	32983703	716	Promoter (<=1kb)	chr4	32982998	32995151	12154	+	52187	uc012dbi.1	0	ENSMUSG00000028278	Rragd	Ras-related GTP binding D
chr4	40268079	40268776	698	Promoter (<=1kb)	chr4	40269579	40270221	643	+	100504309	uc029uqa.1	-803	NA	Toporsos	topoisomerase I binding, arginine/serine-rich, opposite strand
chr4	41314119	41314937	819	Promoter (<=1kb)	chr4	41291300	41314901	23602	-	68970	uc008sil.2	0	ENSMUSG00000028436	Dcaf12	DDB1 and CUL4 associated factor 12
chr4	41497552	41499499	1948	Exon (uc008sit.2/329828, exon 2 of 2)	chr4	41495601	41503075	7475	-	329828	uc008sit.2	3576	ENSMUSG00000046312	AI464131	expressed sequence AI464131
chr4	41666527	41667146	620	Intron (uc008sje.2/12804, intron 6 of 9)	chr4	41638144	41640302	2159	-	69638	uc008sjd.2	-26225	ENSMUSG00000028445	Enho	energy homeostasis associated
chr4	43039733	43040522	790	Promoter (<=1kb)	chr4	43032414	43040301	7888	-	230088	uc008soz.2	0	ENSMUSG00000036002	Fam214b	family with sequence similarity 214, member B
chr4	43523323	43523968	646	Promoter (<=1kb)	chr4	43513726	43523554	9829	-	22004	uc008sqb.2	0	ENSMUSG00000028464	Tpm2	tropomyosin 2, beta
chr4	43631610	43632721	1112	Promoter (<=1kb)	chr4	43631935	43651240	19306	+	230103	uc008sqm.1	0	ENSMUSG00000028469	Npr2	natriuretic peptide receptor 2
chr4	43669476	43670034	559	Promoter (<=1kb)	chr4	43668971	43692392	23422	+	242409	uc012ddc.1	505	ENSMUSG00000078716	Tmem8b	transmembrane protein 8B
chr4	44703061	44704431	1371	Promoter (<=1kb)	chr4	44702800	44705110	2311	+	70602	uc033ibu.1	261	ENSMUSG00000103995	5730488B01Rik	RIKEN cDNA 5730488B01 gene
chr4	44981396	44981924	529	Promoter (<=1kb)	chr4	44981411	44990696	9286	+	76238	uc008ssb.1	0	ENSMUSG00000035637	Grhpr	glyoxylate reductase/hydroxypyruvate reductase
chr4	46343640	46345678	2039	Promoter (<=1kb)	chr4	46344194	46345309	1116	+	110805	uc008sto.1	0	ENSMUSG00000070990	Foxe1	forkhead box E1
chr4	46534005	46534665	661	Promoter (<=1kb)	chr4	46505072	46534442	29371	-	74735	uc008stw.2	0	ENSMUSG00000039853	Trim14	tripartite motif-containing 14
chr4	48044417	48046099	1683	Promoter (<=1kb)	chr4	48045231	48083352	38122	+	18124	uc008suu.1	0	ENSMUSG00000028341	Nr4a3	nuclear receptor subfamily 4, group A, member 3
chr4	48047380	48049298	1919	Promoter (1-2kb)	chr4	48051246	48056739	5494	+	18124	uc008suv.1	-1948	ENSMUSG00000028341	Nr4a3	nuclear receptor subfamily 4, group A, member 3
chr4	48051441	48052439	999	Promoter (<=1kb)	chr4	48051246	48056739	5494	+	18124	uc008suv.1	195	ENSMUSG00000028341	Nr4a3	nuclear receptor subfamily 4, group A, member 3
chr4	49844400	49846022	1623	Promoter (<=1kb)	chr4	49661611	49845769	184159	-	242443	uc012ded.2	0	ENSMUSG00000039579	Grin3a	glutamate receptor ionotropic, NMDA3A
chr4	63214123	63214730	608	Promoter (<=1kb)	chr4	63215412	63275020	59609	+	373864	uc008tfr.1	-682	ENSMUSG00000045672	Col27a1	collagen, type XXVII, alpha 1
chr4	73790501	73791319	819	Promoter (<=1kb)	chr4	73714579	73790602	76024	-	242505	uc008tiw.1	0	ENSMUSG00000043003	Rasef	RAS and EF hand domain containing
chr4	84675515	84676136	622	Promoter (<=1kb)	chr4	84272542	84675086	402545	-	242509	uc008tli.2	-429	ENSMUSG00000028487	Bnc2	basonuclin 2
chr4	85205654	85206135	482	Promoter (<=1kb)	chr4	85205456	85389379	183924	+	20404	uc008tlo.1	198	ENSMUSG00000028488	Sh3gl2	SH3-domain GRB2-like 2
chr4	95049817	95052116	2300	Promoter (<=1kb)	chr4	95049036	95052222	3187	-	16476	uc008tsq.2	106	ENSMUSG00000052684	Jun	jun proto-oncogene
chr4	100095780	100096614	835	Promoter (<=1kb)	chr4	100095791	100335761	239971	+	26563	uc008tvc.1	0	ENSMUSG00000035305	Ror1	receptor tyrosine kinase-like orphan receptor 1
chr4	100776698	100778113	1416	Promoter (<=1kb)	chr4	100776679	100984296	207618	+	320508	uc008tvg.1	19	ENSMUSG00000028532	Cachd1	cache domain containing 1
chr4	103619350	103620372	1023	Promoter (<=1kb)	chr4	103619665	104680382	1060718	+	13131	uc008txu.1	0	ENSMUSG00000028519	Dab1	disabled 1
chr4	106638849	106639571	723	3' UTR	chr4	106651069	106655282	4214	+	230577	uc008tyo.2	-11498	ENSMUSG00000043572	Pars2	prolyl-tRNA synthetase (mitochondrial)(putative)
chr4	107434886	107436027	1142	Promoter (<=1kb)	chr4	107435640	107627616	191977	+	230587	uc029uyn.1	0	ENSMUSG00000034762	Glis1	GLIS family zinc finger 1
chr4	107845911	107846603	693	5' UTR	chr4	107830965	107837221	6257	+	16975	uc008uah.1	14946	ENSMUSG00000028613	Lrp8	low density lipoprotein receptor-related protein 8, apolipoprotein e receptor
chr4	109000458	109001046	589	Promoter (<=1kb)	chr4	109000805	109061771	60967	+	230598	uc008ubw.1	0	ENSMUSG00000053510	Nrd1	nardilysin, N-arginine dibasic convertase, NRD convertase 1
chr4	109656831	109658090	1260	Exon (uc008ucq.1/uc008ucq.1, exon 1 of 4)	chr4	109660876	109665372	4497	-	12580	uc008ucr.1	7282	ENSMUSG00000028551	Cdkn2c	cyclin-dependent kinase inhibitor 2C (p18, inhibits CDK4)
chr4	109977551	109978841	1291	Promoter (<=1kb)	chr4	109978025	109983684	5660	+	242620	uc008ucv.1	0	ENSMUSG00000047143	Dmrta2	doublesex and mab-3 related transcription factor like family A2
chr4	114821550	114822384	835	Promoter (<=1kb)	chr4	114821720	114856166	34447	+	433746	uc012diw.1	0	ENSMUSG00000055198	Gm12830	predicted gene 12830
chr4	114906996	114908914	1919	Promoter (<=1kb)	chr4	114906280	114908898	2619	-	17301	uc012dix.1	0	ENSMUSG00000055210	Foxd2	forkhead box D2
chr4	115056274	115058139	1866	Promoter (<=1kb)	chr4	115056426	115071755	15330	+	21349	uc008uem.2	0	ENSMUSG00000028717	Tal1	T cell acute lymphocytic leukemia 1
chr4	116220826	116221250	425	Promoter (<=1kb)	chr4	116221914	116303056	81143	+	18710	uc008ugm.1	-664	ENSMUSG00000028698	Pik3r3	phosphatidylinositol 3 kinase, regulatory subunit, polypeptide 3 (p55)
chr4	116721022	116721507	486	Promoter (<=1kb)	chr4	116720955	116804248	83294	+	230661	uc008uhj.2	67	ENSMUSG00000033985	Tesk2	testis-specific kinase 2
chr4	117109188	117109746	559	Exon (uc008uhx.1/19207, exon 12 of 22)	chr4	117119218	117122385	3168	-	78611	uc008uhz.2	12639	NA	Btbd19	BTB (POZ) domain containing 19
chr4	117120766	117121426	661	Promoter (<=1kb)	chr4	117119218	117122385	3168	-	78611	uc008uhz.2	959	NA	Btbd19	BTB (POZ) domain containing 19
chr4	117496404	117496924	521	Promoter (<=1kb)	chr4	117271464	117496915	225452	-	66743	uc008uip.1	0	ENSMUSG00000028677	Rnf220	ring finger protein 220
chr4	117835326	117836318	993	Promoter (<=1kb)	chr4	117835258	117869305	34048	+	14664	uc008uiy.1	68	ENSMUSG00000028542	Slc6a9	solute carrier family 6 (neurotransmitter transporter, glycine), member 9
chr4	117929180	117929866	687	Promoter (<=1kb)	chr4	117926160	117929763	3604	-	11876	uc008ujh.2	0	ENSMUSG00000028539	Artn	artemin
chr4	118408957	118409759	803	Promoter (<=1kb)	chr4	118362740	118409263	46524	-	230676	uc012djw.2	0	ENSMUSG00000033253	Szt2	seizure threshold 2
chr4	122960494	122961471	978	Promoter (<=1kb)	chr4	122946851	122961188	14338	-	76574	uc008uoo.2	0	ENSMUSG00000028655	Mfsd2a	major facilitator superfamily domain containing 2A
chr4	124178348	124179134	787	Distal Intergenic	chr4	123917433	123936997	19565	+	54170	uc008uqm.1	260915	ENSMUSG00000028646	Rragc	Ras-related GTP binding C
chr4	124657960	124660335	2376	Promoter (<=1kb)	chr4	124657646	124660655	3010	+	18991	uc029uzh.1	314	ENSMUSG00000090125	Pou3f1	POU domain, class 3, transcription factor 1
chr4	124885438	124886554	1117	3' UTR	chr4	124881785	124886508	4724	+	230735	uc008urh.2	3653	ENSMUSG00000028876	Epha10	Eph receptor A10
chr4	126735472	126736436	965	Promoter (<=1kb)	chr4	126716003	126736269	20267	-	332937	uc008uts.1	0	ENSMUSG00000042477	Tfap2e	transcription factor AP-2, epsilon
chr4	126753180	126754186	1007	Promoter (<=1kb)	chr4	126753555	126869694	116140	+	100317	uc008utv.1	0	ENSMUSG00000028830	AU040320	expressed sequence AU040320
chr4	127236172	127236974	803	3' UTR	chr4	127243784	127247809	4026	+	80284	uc008uuq.1	-6810	ENSMUSG00000042380	Smim12	small integral membrane protein 12
chr4	127987975	127989100	1126	Promoter (<=1kb)	chr4	127988044	128339657	351614	+	329942	uc008uuy.1	0	ENSMUSG00000028804	Csmd2	CUB and Sushi multiple domains 2
chr4	129985966	129986581	616	Promoter (1-2kb)	chr4	129984870	130022633	37764	+	230775	uc008uym.3	1096	ENSMUSG00000028782	Adgrb2	adhesion G protein-coupled receptor B2
chr4	130138649	130139538	890	Promoter (<=1kb)	chr4	130130217	130139162	8946	-	230777	uc008uyx.1	0	ENSMUSG00000028778	Hcrtr1	hypocretin (orexin) receptor 1
chr4	131836305	131838287	1983	Promoter (<=1kb)	chr4	131768457	131838278	69822	-	19273	uc008vaa.1	0	ENSMUSG00000028909	Ptpru	protein tyrosine phosphatase, receptor type, U
chr4	132074678	132075388	711	Promoter (<=1kb)	chr4	131923427	132075313	151887	-	269587	uc008van.3	0	ENSMUSG00000028906	Epb41	erythrocyte membrane protein band 4.1
chr4	133369742	133370362	621	Promoter (<=1kb)	chr4	133369776	133369864	89	+	100628620	uc029uzt.1	0	ENSMUSG00000092745	Mir5122	microRNA 5122
chr4	134342975	134343642	668	Promoter (<=1kb)	chr4	134343046	134354484	11439	+	230810	uc008veu.2	0	ENSMUSG00000028836	Slc30a2	solute carrier family 30 (zinc transporter), member 2
chr4	135175059	135176157	1099	3' UTR	chr4	135152496	135171258	18763	+	12399	uc008vgc.1	22563	ENSMUSG00000070691	Runx3	runt related transcription factor 3
chr4	135490524	135491262	739	5' UTR	chr4	135445420	135494504	49085	-	74552	uc008vgn.1	3242	ENSMUSG00000028803	Nipal3	NIPA-like domain containing 3
chr4	135971690	135972750	1061	Promoter (<=1kb)	chr4	135968225	135971901	3677	-	26394	uc008vhm.2	0	ENSMUSG00000028670	Lypla2	lysophospholipase 2
chr4	136134678	136135724	1047	Distal Intergenic	chr4	136143822	136145392	1571	+	15903	uc012dnf.1	-8098	ENSMUSG00000007872	Id3	inhibitor of DNA binding 3
chr4	136637068	136637846	779	Exon (uc029vaa.1/242707, exon 8 of 8)	chr4	136632368	136638110	5743	+	242707	uc056zxz.1	4700	ENSMUSG00000070683	Lactbl1	lactamase, beta-like 1
chr4	138394879	138396566	1688	Promoter (<=1kb)	chr4	138394092	138396458	2367	-	625638	uc008vkx.2	0	ENSMUSG00000078235	Fam43b	family with sequence similarity 43, member B
chr4	139821191	139822370	1180	Intron (uc008vms.1/18509, intron 5 of 8)	chr4	139738081	139832968	94888	-	18509	uc008vms.1	10598	ENSMUSG00000028736	Pax7	paired box 7
chr4	139823365	139824072	708	Intron (uc008vms.1/18509, intron 5 of 8)	chr4	139738081	139832968	94888	-	18509	uc008vms.1	8896	ENSMUSG00000028736	Pax7	paired box 7
chr4	139827863	139828602	740	Exon (uc008vms.1/18509, exon 4 of 9)	chr4	139738081	139832968	94888	-	18509	uc008vms.1	4366	ENSMUSG00000028736	Pax7	paired box 7
chr4	139831203	139833929	2727	Promoter (<=1kb)	chr4	139738081	139832968	94888	-	18509	uc008vms.1	0	ENSMUSG00000028736	Pax7	paired box 7
chr4	148271792	148272475	684	5' UTR	chr4	148236857	148258838	21982	-	242748	uc012dpo.1	-12954	ENSMUSG00000041544	Ptchd2	patched domain containing 2
chr4	148803928	148807198	3271	Promoter (<=1kb)	chr4	148804392	148891936	87545	+	69743	uc008vvk.1	0	ENSMUSG00000028977	Casz1	castor zinc finger 1
chr4	151988556	151989213	658	Promoter (<=1kb)	chr4	151982638	151988986	6349	-	69876	uc008vyu.2	0	ENSMUSG00000039759	Thap3	THAP domain containing, apoptosis associated protein 3
chr4	152125127	152126752	1626	Promoter (2-3kb)	chr4	152120876	152128925	8050	-	56226	uc008vzm.1	2173	ENSMUSG00000028943	Espn	espin
chr4	152130875	152132230	1356	Promoter (<=1kb)	chr4	152120876	152131106	10231	-	56226	uc008vzn.1	0	ENSMUSG00000028943	Espn	espin
chr4	154139505	154141355	1851	Promoter (<=1kb)	chr4	154056249	154140208	83960	-	22062	uc008wbh.2	0	ENSMUSG00000029026	Trp73	transformation related protein 73
chr4	154340502	154341927	1426	Promoter (<=1kb)	chr4	154316125	154342137	26013	-	70673	uc008wbt.1	210	ENSMUSG00000039410	Prdm16	PR domain containing 16
chr4	154634555	154636267	1713	Promoter (<=1kb)	chr4	154630691	154636367	5677	-	320939	uc008wby.2	100	NA	5930403L14Rik	RIKEN cDNA 5930403L14 gene
chr4	154641133	154641875	743	Exon (uc008wbz.1/uc008wbz.1, exon 2 of 2)	chr4	154316125	154636873	320749	-	70673	uc008wbu.1	-4260	ENSMUSG00000039410	Prdm16	PR domain containing 16
chr4	154960538	154962129	1592	Promoter (<=1kb)	chr4	154960923	154962371	1449	+	15208	uc008wck.1	0	ENSMUSG00000048001	Hes5	hairy and enhancer of split 5 (Drosophila)
chr4	155582342	155582949	608	Promoter (<=1kb)	chr4	155582671	155591001	8331	+	192185	uc008wdv.2	0	ENSMUSG00000029063	Nadk	NAD kinase
chr4	155668788	155669191	404	Promoter (<=1kb)	chr4	155661106	155668730	7625	-	76580	uc012dqv.1	-58	ENSMUSG00000029060	Mib2	mindbomb homolog 2 (Drosophila)
chr4	155791484	155792293	810	Exon (uc008wet.1/uc008wet.1, exon 1 of 3)	chr4	155781591	155785874	4284	-	320587	uc008wes.2	-5610	ENSMUSG00000073680	Tmem88b	transmembrane protein 88B
chr5	4756374	4758275	1902	Promoter (<=1kb)	chr5	4753839	4758216	4378	-	14362	uc008wig.2	0	ENSMUSG00000044674	Fzd1	frizzled homolog 1 (Drosophila)
chr5	22745616	22746583	968	Promoter (<=1kb)	chr5	22746193	23275597	529405	+	269629	uc008wpv.2	0	ENSMUSG00000106379	Lhfpl3	lipoma HMGIC fusion partner-like 3
chr5	24576703	24577482	780	Promoter (<=1kb)	chr5	24565341	24577467	12127	-	27407	uc008wsb.2	0	ENSMUSG00000028953	Abcf2	ATP-binding cassette, sub-family F (GCN20), member 2
chr5	24601498	24602086	589	Promoter (<=1kb)	chr5	24592622	24602002	9381	-	66993	uc008wsd.1	0	ENSMUSG00000028949	Smarcd3	SWI/SNF related, matrix associated, actin dependent regulator of chromatin, subfamily d, member 3
chr5	25099557	25101382	1826	Promoter (<=1kb)	chr5	24862735	25100642	237908	-	108099	uc008wsm.2	0	ENSMUSG00000028944	Prkag2	protein kinase, AMP-activated, gamma 2 non-catalytic subunit
chr5	28166213	28167436	1224	Promoter (<=1kb)	chr5	28165696	28172166	6471	+	13799	uc008wtv.1	517	ENSMUSG00000039095	En2	engrailed 2
chr5	28464093	28465652	1560	Promoter (1-2kb)	chr5	28466984	28719209	252226	+	654796	uc012dts.1	-1332	ENSMUSG00000097726	9530036O11Rik	RIKEN cDNA 9530036O11Rik
chr5	30621972	30623191	1220	3' UTR	chr5	30647936	30648015	80	+	100885838	uc033iij.1	-24745	ENSMUSG00000093710	Mir5625	microRNA 5625
chr5	31137296	31138976	1681	Promoter (<=1kb)	chr5	31137989	31138895	907	-	22226	uc008wxe.1	0	ENSMUSG00000038676	Ucn	urocortin
chr5	31295609	31296044	436	Promoter (<=1kb)	chr5	31292246	31295877	3632	-	64339	uc008wyd.1	0	ENSMUSG00000038552	Fndc4	fibronectin type III domain containing 4
chr5	33430673	33432181	1509	Promoter (1-2kb)	chr5	33430734	33434090	3357	-	672284	uc056zzg.1	1909	ENSMUSG00000029112	Nkx1-1	NK1 transcription factor related, locus 1 (Drosophila)
chr5	33721498	33724003	2506	Promoter (<=1kb)	chr5	33721724	33737068	15345	+	14184	uc008xbe.3	0	ENSMUSG00000054252	Fgfr3	fibroblast growth factor receptor 3
chr5	33995736	33996591	856	Promoter (<=1kb)	chr5	33995984	34005916	9933	+	269642	uc008xbs.1	0	ENSMUSG00000048142	Nat8l	N-acetyltransferase 8-like
chr5	34513371	34513872	502	Promoter (<=1kb)	chr5	34496096	34513979	17884	-	231130	uc008xcj.1	107	ENSMUSG00000059866	Tnip2	TNFAIP3 interacting protein 2
chr5	35280251	35281083	833	Promoter (1-2kb)	chr5	35278566	35281763	3198	+	11553	uc009vdd.1	1685	ENSMUSG00000045318	Adra2c	adrenergic receptor, alpha 2c
chr5	35388319	35389816	1498	Promoter (<=1kb)	chr5	35389117	35392872	3756	+	15371	uc008xds.1	0	ENSMUSG00000067438	Hmx1	H6 homeobox 1
chr5	35391444	35392881	1438	Promoter (2-3kb)	chr5	35389117	35392872	3756	+	15371	uc008xds.1	2327	ENSMUSG00000067438	Hmx1	H6 homeobox 1
chr5	35396952	35397839	888	Distal Intergenic	chr5	35389117	35392872	3756	+	15371	uc008xds.1	7835	ENSMUSG00000067438	Hmx1	H6 homeobox 1
chr5	37336484	37337080	597	Promoter (<=1kb)	chr5	37299171	37336881	37711	-	59056	uc008xfo.2	0	ENSMUSG00000029122	Evc	Ellis van Creveld gene syndrome
chr5	37816700	37817842	1143	Promoter (2-3kb)	chr5	37820564	37822751	2188	+	93895	uc012dvm.1	-2722	NA	Msx1os	msh homeobox 1 opposite strand
chr5	37821121	37821895	775	Promoter (<=1kb)	chr5	37820564	37822751	2188	+	93895	uc012dvm.1	557	NA	Msx1os	msh homeobox 1 opposite strand
chr5	37823292	37824893	1602	Promoter (<=1kb)	chr5	37820491	37824585	4095	-	17701	uc008xfw.1	0	ENSMUSG00000048450	Msx1	msh homeobox 1
chr5	38277187	38278033	847	Promoter (<=1kb)	chr5	38277404	38304217	26814	+	21906	uc008xgm.1	0	ENSMUSG00000051596	Otop1	otopetrin 1
chr5	41761333	41762852	1520	Promoter (1-2kb)	chr5	41761448	41764220	2773	-	12020	uc008xhc.1	1368	ENSMUSG00000049691	Nkx3-2	NK3 homeobox 2
chr5	52113144	52116394	3251	Distal Intergenic	chr5	52135902	52136017	116	-	102466648	uc033ijs.1	19623	ENSMUSG00000098726	Mir6417	microRNA 6417
chr5	57715425	57720213	4789	Promoter (<=1kb)	chr5	57570084	57717919	147836	-	319216	uc008xls.1	0	ENSMUSG00000097216	4932441J04Rik	RIKEN cDNA 4932441J04 gene
chr5	63649190	63650606	1417	Promoter (<=1kb)	chr5	63649103	63793387	144285	+	319807	uc008xmd.1	87	ENSMUSG00000090061	Nwd2	NACHT and WD repeat domain containing 2
chr5	64159402	64160668	1267	Promoter (<=1kb)	chr5	64159451	64351486	192036	+	57915	uc008xmm.2	0	ENSMUSG00000029174	Tbc1d1	TBC1 domain family, member 1
chr5	67607058	67609036	1979	Promoter (<=1kb)	chr5	67607883	67613987	6105	+	330096	uc008xpy.2	0	ENSMUSG00000050010	Shisa3	shisa family member 3
chr5	69340376	69341831	1456	Promoter (<=1kb)	chr5	69109285	69341709	232425	-	243043	uc008xqj.1	0	ENSMUSG00000037653	Kctd8	potassium channel tetramerisation domain containing 8
chr5	71095622	71096393	772	Promoter (<=1kb)	chr5	70961057	71095849	134793	-	14395	uc008xqw.1	0	ENSMUSG00000000560	Gabra2	gamma-aminobutyric acid (GABA) A receptor, subunit alpha 2
chr5	72558911	72559690	780	Promoter (<=1kb)	chr5	72513304	72559645	46342	-	100978	uc008xrl.1	0	ENSMUSG00000072889	Nfxl1	nuclear transcription factor, X-box binding-like 1
chr5	75075441	75076584	1144	Promoter (<=1kb)	chr5	75075601	75077893	2293	+	14843	uc008xtx.1	0	ENSMUSG00000035946	Gsx2	GS homeobox 2
chr5	75152749	75153781	1033	Promoter (<=1kb)	chr5	75152936	75184131	31196	+	18595	uc008xud.1	0	ENSMUSG00000029231	Pdgfra	platelet derived growth factor receptor, alpha polypeptide
chr5	76856615	76858563	1949	Promoter (<=1kb)	chr5	76857530	76873554	16025	+	320827	uc008xvh.2	0	ENSMUSG00000036377	C530008M17Rik	RIKEN cDNA C530008M17 gene
chr5	77094587	77095690	1104	Promoter (<=1kb)	chr5	77086986	77095267	8282	-	74318	uc008xvv.2	0	ENSMUSG00000059325	Hopx	HOP homeobox
chr5	81019581	81020622	1042	Promoter (<=1kb)	chr5	81020571	81388784	368214	+	319387	uc008xwi.1	0	ENSMUSG00000037605	Adgrl3	adhesion G protein-coupled receptor L3
chr5	93043619	93045412	1794	Promoter (<=1kb)	chr5	93041123	93045022	3900	-	78088	uc008ydw.1	0	ENSMUSG00000045314	Sowahb	sosondowah ankyrin repeat domain family member B
chr5	98166869	98167932	1064	Distal Intergenic	chr5	98180869	98187448	6580	+	77630	uc008ygb.1	-12937	ENSMUSG00000035456	Prdm8	PR domain containing 8
chr5	98253733	98254822	1090	Promoter (<=1kb)	chr5	98254184	98277033	22850	+	14176	uc008ygc.2	0	ENSMUSG00000029337	Fgf5	fibroblast growth factor 5
chr5	101658901	101659937	1037	3' UTR	chr5	101659197	101664711	5515	-	18096	uc008yim.1	4774	ENSMUSG00000035187	Nkx6-1	NK6 homeobox 1
chr5	101663052	101665173	2122	Promoter (<=1kb)	chr5	101659197	101664711	5515	-	18096	uc008yim.1	0	ENSMUSG00000035187	Nkx6-1	NK6 homeobox 1
chr5	103365055	103365671	617	Distal Intergenic	chr5	103425192	103503854	78663	+	19249	uc008yjj.1	-59521	ENSMUSG00000034573	Ptpn13	protein tyrosine phosphatase, non-receptor type 13
chr5	103833613	103834128	516	Exon (uc008yjt.1/17355, exon 11 of 20)	chr5	103862050	103911229	49180	-	246293	uc008yjv.1	77101	ENSMUSG00000029312	Klhl8	kelch-like 8
chr5	106456992	106459691	2700	Promoter (<=1kb)	chr5	106452523	106458166	5644	-	104382	uc008ylm.1	0	ENSMUSG00000034384	Barhl2	BarH-like 2 (Drosophila)
chr5	107288560	107289715	1156	Promoter (<=1kb)	chr5	107106570	107289595	183026	-	21814	uc008ylz.2	0	ENSMUSG00000029287	Tgfbr3	transforming growth factor, beta receptor III
chr5	107723151	107727019	3869	Promoter (<=1kb)	chr5	107716655	107724343	7689	-	14581	uc029vkg.1	0	ENSMUSG00000029275	Gfi1	growth factor independent 1
chr5	108366459	108367499	1041	Distal Intergenic	chr5	108388373	108431742	43370	+	18587	uc008ynz.1	-20874	ENSMUSG00000029491	Pde6b	phosphodiesterase 6B, cGMP, rod receptor, beta polypeptide
chr5	108368778	108369316	539	Intron (uc008ynw.2/uc008ynw.2, intron 2 of 3)	chr5	108388373	108431742	43370	+	18587	uc008ynz.1	-19057	ENSMUSG00000029491	Pde6b	phosphodiesterase 6B, cGMP, rod receptor, beta polypeptide
chr5	111276880	111277597	718	Exon (uc033ild.1/209683, exon 16 of 23)	chr5	111330697	111388359	57663	+	56305	uc008ysb.2	-53100	ENSMUSG00000050017	Pitpnb	phosphatidylinositol transfer protein, beta
chr5	111417197	111421804	4608	Promoter (<=1kb)	chr5	111418166	111457025	38860	+	433938	uc008yse.1	0	ENSMUSG00000070576	Mn1	meningioma 1
chr5	112228318	112229199	882	Promoter (<=1kb)	chr5	112213228	112228948	15721	-	330166	uc008ysk.2	0	ENSMUSG00000097767	Miat	myocardial infarction associated transcript (non-protein coding)
chr5	112576336	112577538	1203	Promoter (<=1kb)	chr5	112419151	112577198	158048	-	56747	uc008ytk.2	0	ENSMUSG00000058153	Sez6l	seizure related 6 homolog like
chr5	113137660	113139073	1414	Intron (uc008yua.2/243219, intron 7 of 7)	chr5	113086323	113163313	76991	-	243219	uc008yua.2	24240	ENSMUSG00000051339	2900026A02Rik	RIKEN cDNA 2900026A02 gene
chr5	114379913	114381181	1269	Promoter (<=1kb)	chr5	114380607	114421166	40560	+	117146	uc008yzn.1	0	ENSMUSG00000029577	Ube3b	ubiquitin protein ligase E3B
chr5	114610704	114612279	1576	3' UTR	chr5	114622154	114636261	14108	-	63873	uc008yzu.1	23982	ENSMUSG00000014158	Trpv4	transient receptor potential cation channel, subfamily V, member 4
chr5	114657914	114658714	801	Promoter (<=1kb)	chr5	114622154	114658421	36268	-	63873	uc008yzv.2	0	ENSMUSG00000014158	Trpv4	transient receptor potential cation channel, subfamily V, member 4
chr5	118027785	118029417	1633	Promoter (<=1kb)	chr5	118027824	118061870	34047	+	57816	uc008zgc.1	0	ENSMUSG00000029359	Tesc	tescalcin
chr5	120427349	120427863	515	Distal Intergenic	chr5	120431886	120441457	9572	+	16873	uc012ecn.1	-4023	ENSMUSG00000029595	Lhx5	LIM homeobox protein 5
chr5	120431419	120432622	1204	Promoter (<=1kb)	chr5	120431886	120441457	9572	+	16873	uc012ecn.1	0	ENSMUSG00000029595	Lhx5	LIM homeobox protein 5
chr5	120435158	120436718	1561	Exon (uc012ecn.1/16873, exon 3 of 5)	chr5	120431886	120441457	9572	+	16873	uc012ecn.1	3272	ENSMUSG00000029595	Lhx5	LIM homeobox protein 5
chr5	120439010	120440653	1644	3' UTR	chr5	120431886	120441457	9572	+	16873	uc012ecn.1	7124	ENSMUSG00000029595	Lhx5	LIM homeobox protein 5
chr5	120710123	120712000	1878	Promoter (<=1kb)	chr5	120680264	120711669	31406	-	14357	uc008zhu.1	0	ENSMUSG00000029603	Dtx1	deltex 1 homolog (Drosophila)
chr5	121868845	121869876	1032	Promoter (2-3kb)	chr5	121860216	121866065	5850	-	13048	uc008zkl.1	-2780	ENSMUSG00000042589	Cux2	cut-like homeobox 2
chr5	124116178	124116709	532	Promoter (<=1kb)	chr5	124116108	124118195	2088	+	65105	uc008zoz.1	70	ENSMUSG00000029404	Arl6ip4	ADP-ribosylation factor-like 6 interacting protein 4
chr5	124835546	124836120	575	Exon (uc008zqr.1/215707, exon 4 of 4)	chr5	124834432	124862221	27790	-	215707	uc008zqr.1	26101	ENSMUSG00000037979	Ccdc92	coiled-coil domain containing 92
chr5	125026637	125027281	645	Promoter (1-2kb)	chr5	125017153	125025563	8411	-	20602	uc008zqu.2	-1074	ENSMUSG00000029478	Ncor2	nuclear receptor co-repressor 2
chr5	125140206	125141096	891	Intron (uc008zqv.2/20602, intron 46 of 46)	chr5	125017153	125124980	107828	-	20602	uc008zqx.2	-15226	ENSMUSG00000029478	Ncor2	nuclear receptor co-repressor 2
chr5	125389127	125390099	973	Promoter (<=1kb)	chr5	125385965	125389754	3790	-	22190	uc008zro.2	0	ENSMUSG00000008348	Ubc	ubiquitin C
chr5	127632230	127632886	657	Promoter (<=1kb)	chr5	127632262	127707520	75259	+	319804	uc008zsd.1	0	ENSMUSG00000049971	Glt1d1	glycosyltransferase 1 domain containing 1
chr5	130448784	130449886	1103	Promoter (<=1kb)	chr5	130448792	130840645	391854	+	140904	uc008zup.2	0	ENSMUSG00000060371	Caln1	calneuron 1
chr5	131306240	131308124	1885	Promoter (<=1kb)	chr5	130874951	131307522	432572	-	212996	uc008zuq.1	0	ENSMUSG00000034040	Wbscr17	Williams-Beuren syndrome chromosome region 17 homolog (human)
chr5	134522719	134523145	427	Exon (uc008zwi.2/269713, exon 3 of 17)	chr5	134489383	134552434	63052	-	269713	uc008zwi.2	29289	ENSMUSG00000063146	Clip2	CAP-GLY domain containing linker protein 2
chr5	134986065	134987234	1170	Promoter (<=1kb)	chr5	134986214	134987476	1263	+	12739	uc008zxe.2	0	ENSMUSG00000070473	Cldn3	claudin 3
chr5	135250225	135250874	650	Promoter (<=1kb)	chr5	135248938	135251047	2110	-	14371	uc008zya.2	173	ENSMUSG00000049551	Fzd9	frizzled homolog 9 (Drosophila)
chr5	135349630	135350577	948	Promoter (<=1kb)	chr5	135291704	135350044	58341	-	94244	uc008zyb.2	0	ENSMUSG00000040013	Fkbp6	FK506 binding protein 6
chr5	135369737	135370490	754	Promoter (<=1kb)	chr5	135369953	135376797	6845	+	100609	uc008zyh.1	0	ENSMUSG00000000916	Nsun5	NOL1/NOP2/Sun domain family, member 5
chr5	135688905	135689452	548	Promoter (<=1kb)	chr5	135689214	135735325	46112	+	18984	uc008zyt.1	0	ENSMUSG00000005514	Por	P450 (cytochrome) oxidoreductase
chr5	135851854	135852651	798	Exon (uc008zzb.1/58212, exon 4 of 16)	chr5	135818106	135874772	56667	+	58212	uc008zzb.1	33748	ENSMUSG00000039860	Srrm3	serine/arginine repetitive matrix 3
chr5	135967673	135968119	447	Exon (uc008zzj.2/109267, exon 4 of 11)	chr5	135960223	135962269	2047	-	109267	uc008zzi.2	-5404	ENSMUSG00000029699	Ssc4d	scavenger receptor cysteine rich family, 4 domains
chr5	136231375	136232383	1009	5' UTR	chr5	136218149	136244940	26792	-	23921	uc009aag.2	12557	ENSMUSG00000005057	Sh2b2	SH2B adaptor protein 2
chr5	136568828	136569236	409	Promoter (1-2kb)	chr5	136248135	136567490	319356	-	13047	uc009aal.2	-1338	ENSMUSG00000029705	Cux1	cut-like homeobox 1
chr5	136882298	136883227	930	Promoter (<=1kb)	chr5	136741764	136883107	141344	-	140709	uc009aay.1	0	ENSMUSG00000004415	Col26a1	collagen, type XXVI, alpha 1
chr5	137031152	137032971	1820	Promoter (<=1kb)	chr5	137030260	137033351	3092	+	381677	uc009abl.1	892	ENSMUSG00000037428	Vgf	VGF nerve growth factor inducible
chr5	137737774	137738239	466	Promoter (1-2kb)	chr5	137730963	137739998	9036	-	243300	uc009adq.1	1759	ENSMUSG00000045348	Nyap1	neuronal tyrosine-phosphorylated phosphoinositide 3-kinase adaptor 1
chr5	139540154	139540739	586	Intron (uc029vpu.1/74973, intron 3 of 3)	chr5	139543898	139545268	1371	+	22255	uc009agu.1	-3159	ENSMUSG00000029546	Uncx	UNC homeobox
chr5	139544019	139545086	1068	Promoter (<=1kb)	chr5	139543898	139545268	1371	+	22255	uc009agu.1	121	ENSMUSG00000029546	Uncx	UNC homeobox
chr5	139546113	139547969	1857	Promoter (2-3kb)	chr5	139543898	139545268	1371	+	22255	uc009agu.1	2215	ENSMUSG00000029546	Uncx	UNC homeobox
chr5	139735768	139736392	625	Promoter (<=1kb)	chr5	139706693	139736333	29641	-	231830	uc009agx.2	0	ENSMUSG00000036718	Micall2	MICAL-like 2
chr5	139791184	139792130	947	Promoter (<=1kb)	chr5	139791536	139802652	11117	+	17135	uc009ahd.1	0	ENSMUSG00000018143	Mafk	v-maf musculoaponeurotic fibrosarcoma oncogene family, protein K (avian)
chr5	139908589	139909423	835	Promoter (<=1kb)	chr5	139907943	139974724	66782	+	243312	uc009ahi.2	646	ENSMUSG00000048988	Elfn1	leucine rich repeat and fibronectin type III, extracellular 1
chr5	139971051	139973720	2670	5' UTR	chr5	139907943	139974724	66782	+	243312	uc009ahi.2	63108	ENSMUSG00000048988	Elfn1	leucine rich repeat and fibronectin type III, extracellular 1
chr5	142885704	142886858	1155	Exon (uc009aji.1/231863, exon 3 of 5)	chr5	142871789	142895238	23450	-	231863	uc009aji.1	8380	ENSMUSG00000066640	Fbxl18	F-box and leucine-rich repeat protein 18
chr5	143157128	143157620	493	Distal Intergenic	chr5	143164779	143165751	973	-	100042605	uc029vpw.1	8131	ENSMUSG00000104529	Rbakdn	RB-associated KRAB zinc finger downstream neighbor (non-protein coding)
chr5	143252922	143255490	2569	3' UTR	chr5	143249695	143270022	20328	-	54201	uc009ajw.2	14532	ENSMUSG00000046658	Zfp316	zinc finger protein 316
chr5	146260919	146261374	456	Intron (uc012egz.1/264064, intron 2 of 12)	chr5	146231675	146302874	71200	+	264064	uc009and.1	29244	ENSMUSG00000029635	Cdk8	cyclin-dependent kinase 8
chr5	147269814	147270768	955	Promoter (<=1kb)	chr5	147270131	147275149	5019	+	18609	uc009any.2	0	ENSMUSG00000029644	Pdx1	pancreatic and duodenal homeobox 1
chr5	147306036	147307280	1245	Promoter (<=1kb)	chr5	147300900	147307249	6350	-	12591	uc009anz.1	0	ENSMUSG00000029646	Cdx2	caudal type homeobox 2
chr5	147724878	147726869	1992	Promoter (<=1kb)	chr5	147562196	147725988	163793	-	14254	uc009aoh.1	0	ENSMUSG00000029648	Flt1	FMS-like tyrosine kinase 1
chr5	148928406	148929337	932	Promoter (<=1kb)	chr5	148871584	148928647	57064	-	231912	uc009aow.2	0	ENSMUSG00000041298	Katnal1	katanin p60 subunit A-like 1
chr5	149051530	149051977	448	Promoter (<=1kb)	chr5	149047227	149051450	4224	-	15289	uc009apc.2	-80	ENSMUSG00000066551	Hmgb1	high mobility group box 1
chr5	151233377	151234078	702	Distal Intergenic	chr5	151037515	151190193	152679	-	243362	uc009aum.2	-43184	ENSMUSG00000016128	Stard13	StAR-related lipid transfer (START) domain containing 13
chr6	6863306	6864637	1332	Promoter (<=1kb)	chr6	6863334	6867970	4637	+	13396	uc009aww.1	0	ENSMUSG00000029754	Dlx6	distal-less homeobox 6
chr6	6881315	6882170	856	Promoter (<=1kb)	chr6	6877801	6882068	4268	-	13395	uc009awy.2	0	ENSMUSG00000029755	Dlx5	distal-less homeobox 5
chr6	14901168	14902255	1088	Promoter (<=1kb)	chr6	14901349	15287750	386402	+	114142	uc009ayx.1	0	ENSMUSG00000029563	Foxp2	forkhead box P2
chr6	23247180	23248581	1402	Promoter (<=1kb)	chr6	23245047	23248264	3218	-	73191	uc009bbd.2	0	ENSMUSG00000029697	Fezf1	Fez family zinc finger 1
chr6	23253745	23254436	692	Distal Intergenic	chr6	23245047	23248264	3218	-	73191	uc009bbd.2	-5481	ENSMUSG00000029697	Fezf1	Fez family zinc finger 1
chr6	24954970	24956359	1390	Promoter (<=1kb)	chr6	24951141	24956125	4985	-	319832	uc009bcc.1	0	ENSMUSG00000048022	Tmem229a	transmembrane protein 229A
chr6	29178725	29179784	1060	Promoter (<=1kb)	chr6	29169230	29179584	10355	-	101359	uc009bcz.2	0	ENSMUSG00000079654	Prrt4	proline-rich transmembrane protein 4
chr6	29916936	29917639	704	Promoter (<=1kb)	chr6	29917013	29945554	28542	+	320609	uc009bem.1	0	ENSMUSG00000039629	Strip2	striatin interacting protein 2
chr6	32586826	32587873	1048	Promoter (<=1kb)	chr6	32144557	32588192	443636	-	243743	uc009bgm.3	319	ENSMUSG00000029765	Plxna4	plexin A4
chr6	38636420	38637576	1157	Promoter (<=1kb)	chr6	38626660	38637239	10580	-	74253	uc009bkv.1	0	ENSMUSG00000071537	Klrg2	killer cell lectin-like receptor subfamily G, member 2
chr6	39871450	39873795	2346	Distal Intergenic	chr6	39801807	39810936	9130	-	14548	uc009bmh.2	-60514	ENSMUSG00000029918	Mrps33	mitochondrial ribosomal protein S33
chr6	48063896	48064624	729	Promoter (2-3kb)	chr6	48064751	48067360	2610	-	69228	uc009btw.1	2736	ENSMUSG00000057691	Zfp746	zinc finger protein 746
chr6	48437818	48439497	1680	5' UTR	chr6	48436613	48443487	6875	-	68910	uc012eld.1	3990	ENSMUSG00000068551	Zfp467	zinc finger protein 467
chr6	48619829	48620890	1062	3' UTR	chr6	48626764	48633688	6925	+	243373	uc009bvd.2	-5874	ENSMUSG00000053297	AI854703	expressed sequence AI854703
chr6	48629096	48629922	827	Promoter (<=1kb)	chr6	48628167	48633688	5522	+	243373	uc009bve.2	929	ENSMUSG00000053297	AI854703	expressed sequence AI854703
chr6	49822147	49823212	1066	Promoter (<=1kb)	chr6	49822729	49829505	6777	+	109648	uc009bwt.1	0	ENSMUSG00000029819	Npy	neuropeptide Y
chr6	52203248	52204874	1627	Promoter (<=1kb)	chr6	52201754	52204587	2834	-	15402	uc009byh.1	0	ENSMUSG00000038253	Hoxa5	homeobox A5
chr6	52216650	52218050	1401	Promoter (<=1kb)	chr6	52215624	52218573	2950	-	15404	uc009byj.1	523	ENSMUSG00000038236	Hoxa7	homeobox A7
chr6	52225483	52226410	928	Promoter (<=1kb)	chr6	52223097	52227370	4274	-	15405	uc009byl.2	960	ENSMUSG00000038227	Hoxa9	homeobox A9
chr6	52244807	52246497	1691	Promoter (<=1kb)	chr6	52242105	52245810	3706	-	15396	uc009byn.2	0	ENSMUSG00000038210	Hoxa11	homeobox A11
chr6	52252728	52254021	1294	Downstream (2-3kb)	chr6	52245985	52249769	3785	+	15397	uc009byq.3	6743	ENSMUSG00000086427	Hoxa11os	homeobox A11, opposite strand
chr6	53287591	53288559	969	Promoter (<=1kb)	chr6	53287295	53391409	104115	+	320189	uc009bzd.2	296	NA	9430076C15Rik	RIKEN cDNA 9430076C15 gene
chr6	53817755	53821214	3460	Promoter (<=1kb)	chr6	53815468	53820825	5358	-	66873	uc009bzk.2	0	ENSMUSG00000043496	Tril	TLR4 interactor with leucine-rich repeats
chr6	64729051	64730708	1658	Promoter (<=1kb)	chr6	64729146	64731235	2090	+	11921	uc009ceb.2	0	ENSMUSG00000073043	Atoh1	atonal homolog 1 (Drosophila)
chr6	64734216	64735276	1061	Downstream (2-3kb)	chr6	64729146	64731235	2090	+	11921	uc009ceb.2	5070	ENSMUSG00000073043	Atoh1	atonal homolog 1 (Drosophila)
chr6	65671355	65672668	1314	Promoter (<=1kb)	chr6	65671611	65706930	35320	+	68169	uc009cei.1	0	ENSMUSG00000049001	Ndnf	neuron-derived neurotrophic factor
chr6	67534701	67535937	1237	Promoter (<=1kb)	chr6	67534059	67535822	1764	-	56753	uc009cfq.1	0	ENSMUSG00000051397	Tacstd2	tumor-associated calcium signal transducer 2
chr6	72234244	72236107	1864	Promoter (<=1kb)	chr6	72206177	72235577	29401	-	71093	uc009cic.2	0	ENSMUSG00000037621	Atoh8	atonal homolog 8 (Drosophila)
chr6	83317280	83317686	407	Promoter (<=1kb)	chr6	83305704	83317604	11901	-	17768	uc009cne.2	0	ENSMUSG00000005667	Mthfd2	methylenetetrahydrofolate dehydrogenase (NAD+ dependent), methenyltetrahydrofolate cyclohydrolase
chr6	83367919	83368674	756	3' UTR	chr6	83349484	83358392	8909	+	78653	uc009cnh.1	18435	ENSMUSG00000045160	Bola3	bolA-like 3 (E. coli)
chr6	83711304	83712553	1250	Promoter (<=1kb)	chr6	83692806	83712201	19396	-	574519	uc009cnx.1	0	ENSMUSG00000085794	Vax2os	ventral anterior homeobox 2, opposite strand
chr6	84584598	84585838	1241	Promoter (2-3kb)	chr6	84571414	84588638	17225	-	232174	uc009coy.2	2800	ENSMUSG00000063415	Cyp26b1	cytochrome P450, family 26, subfamily b, polypeptide 1
chr6	84587199	84589438	2240	Promoter (<=1kb)	chr6	84571414	84588638	17225	-	232174	uc009coy.2	0	ENSMUSG00000063415	Cyp26b1	cytochrome P450, family 26, subfamily b, polypeptide 1
chr6	85187820	85188640	821	Promoter (<=1kb)	chr6	85187931	85204463	16533	+	13796	uc009cpi.1	0	ENSMUSG00000033726	Emx1	empty spiracles homeobox 1
chr6	85332479	85333536	1058	Promoter (<=1kb)	chr6	85213051	85333422	120372	-	94282	uc009cpj.2	0	ENSMUSG00000033720	Sfxn5	sideroflexin 5
chr6	85423797	85424300	504	Promoter (<=1kb)	chr6	85423886	85428877	4992	+	384452	uc009cpp.2	0	ENSMUSG00000068302	Noto	notochord homolog (Xenopus laevis)
chr6	85511307	85513943	2637	Promoter (<=1kb)	chr6	85511122	85513542	2421	-	13656	uc009cpy.1	0	ENSMUSG00000071341	Egr4	early growth response 4
chr6	86396690	86397300	611	Promoter (<=1kb)	chr6	86386006	86397150	11145	-	66881	uc009cro.2	0	ENSMUSG00000029998	Pcyox1	prenylcysteine oxidase 1
chr6	87730440	87732180	1741	Promoter (<=1kb)	chr6	87730869	87734017	3149	+	58229	uc009ctu.1	0	ENSMUSG00000068263	Efcc1	EF hand and coiled-coil domain containing 1
chr6	88196608	88197662	1055	Promoter (1-2kb)	chr6	88198664	88207032	8369	+	14461	uc009cvd.2	-1002	ENSMUSG00000015053	Gata2	GATA binding protein 2
chr6	88235262	88236411	1150	Distal Intergenic	chr6	88222268	88223256	989	+	56691	uc009cve.1	12994	ENSMUSG00000048206	Dnajb8	DnaJ (Hsp40) homolog, subfamily B, member 8
chr6	90324885	90325315	431	Promoter (<=1kb)	chr6	90308351	90325185	16835	-	71797	uc012eov.1	0	ENSMUSG00000056643	Chst13	carbohydrate (chondroitin 4) sulfotransferase 13
chr6	97617101	97617821	721	Promoter (<=1kb)	chr6	97286867	97617657	330791	-	232288	uc009daw.2	0	ENSMUSG00000030064	Frmd4b	FERM domain containing 4B
chr6	99521340	99522621	1282	Promoter (<=1kb)	chr6	98925342	99520993	595652	-	108655	uc012epq.1	-347	ENSMUSG00000030067	Foxp1	forkhead box P1
chr6	112488715	112490057	1343	Promoter (<=1kb)	chr6	112473684	112489808	16125	-	18430	uc009deb.1	0	ENSMUSG00000049112	Oxtr	oxytocin receptor
chr6	113307158	113307792	635	Promoter (<=1kb)	chr6	113307137	113319361	12225	+	78783	uc009dfb.1	21	ENSMUSG00000001632	Brpf1	bromodomain and PHD finger containing, 1
chr6	113604545	113605293	749	Promoter (<=1kb)	chr6	113604772	113616951	12180	+	101314	uc009dgz.1	0	ENSMUSG00000033940	Brk1	BRICK1, SCAR/WAVE actin-nucleating complex subunit
chr6	115361135	115362437	1303	Promoter (<=1kb)	chr6	115361221	115490401	129181	+	19016	uc009dis.2	0	ENSMUSG00000000440	Pparg	peroxisome proliferator activated receptor gamma
chr6	115993269	115995168	1900	Promoter (<=1kb)	chr6	115954811	115995005	40195	-	67784	uc009djn.1	0	ENSMUSG00000030123	Plxnd1	plexin D1
chr6	117168443	117169857	1415	Promoter (<=1kb)	chr6	117168535	117175069	6535	+	20315	uc009dks.2	0	ENSMUSG00000061353	Cxcl12	chemokine (C-X-C motif) ligand 12
chr6	119480232	119480926	695	Promoter (<=1kb)	chr6	119479668	119483886	4219	+	101358	uc009dmj.2	564	ENSMUSG00000030019	Fbxl14	F-box and leucine-rich repeat protein 14
chr6	120463355	120463872	518	Promoter (<=1kb)	chr6	120463197	120483727	20531	+	16172	uc009dnj.2	158	ENSMUSG00000002897	Il17ra	interleukin 17 receptor A
chr6	120493603	120494177	575	Promoter (<=1kb)	chr6	120488939	120493807	4869	-	94047	uc009dnk.1	0	ENSMUSG00000094626	Cecr6	cat eye syndrome chromosome region, candidate 6
chr6	120916244	120916815	572	Promoter (<=1kb)	chr6	120893119	120916820	23702	-	12122	uc009dnv.1	5	ENSMUSG00000004446	Bid	BH3 interacting domain death agonist
chr6	121412266	121413715	1450	5' UTR	chr6	121372928	121473678	100751	-	243621	uc009dom.2	59963	ENSMUSG00000040797	Iqsec3	IQ motif and Sec7 domain 3
chr6	124718559	124719209	651	Promoter (<=1kb)	chr6	124718322	124718390	69	-	723944	uc012esn.1	-169	ENSMUSG00000065462	Mir200c	microRNA 200c
chr6	124996838	124997331	494	Promoter (<=1kb)	chr6	124996720	125003097	6378	+	319352	uc009dst.3	118	ENSMUSG00000030329	Pianp	PILR alpha associated neural protein
chr6	125380287	125380769	483	Promoter (<=1kb)	chr6	125362651	125380504	17854	-	213522	uc009dum.1	0	ENSMUSG00000038167	Plekhg6	pleckstrin homology domain containing, family G (with RhoGef domain) member 6
chr6	126534675	126535592	918	Promoter (<=1kb)	chr6	126532551	126535555	3005	-	16493	uc009dva.2	0	ENSMUSG00000045534	Kcna5	potassium voltage-gated channel, shaker-related subfamily, member 5
chr6	126643954	126645074	1121	Promoter (<=1kb)	chr6	126636463	126645801	9339	-	16485	uc009dvb.1	727	ENSMUSG00000047976	Kcna1	potassium voltage-gated channel, shaker-related subfamily, member 1
chr6	126739551	126740878	1328	Promoter (<=1kb)	chr6	126708329	126740674	32346	-	16494	uc009dvc.2	0	ENSMUSG00000038077	Kcna6	potassium voltage-gated channel, shaker-related, subfamily, member 6
chr6	136172006	136172889	884	Promoter (<=1kb)	chr6	136043891	136171889	127999	-	14812	uc009elr.1	-117	ENSMUSG00000030209	Grin2b	glutamate receptor, ionotropic, NMDA2B (epsilon 2)
chr6	136661270	136661946	677	Promoter (<=1kb)	chr6	136612071	136661893	49823	-	66857	uc009elz.2	0	ENSMUSG00000030214	Plbd1	phospholipase B domain containing 1
chr6	141249272	141250635	1364	Promoter (<=1kb)	chr6	141249269	141471596	222328	+	54611	uc009eon.1	3	ENSMUSG00000041741	Pde3a	phosphodiesterase 3A, cGMP inhibited
chr6	142571089	142571632	544	Promoter (<=1kb)	chr6	142564839	142571356	6518	-	16523	uc029wcm.1	0	ENSMUSG00000030247	Kcnj8	potassium inwardly-rectifying channel, subfamily J, member 8
chr6	145865191	145866910	1720	Promoter (<=1kb)	chr6	145858243	145865420	7178	-	79362	uc009ert.2	0	ENSMUSG00000030256	Bhlhe41	basic helix-loop-helix family, member e41
chr6	147262965	147264405	1441	Promoter (<=1kb)	chr6	147252110	147264085	11976	-	19227	uc009esx.2	0	ENSMUSG00000048776	Pthlh	parathyroid hormone-like peptide
chr7	3620509	3621001	493	Exon (uc009evf.2/69714, exon 5 of 6)	chr7	3617373	3620161	2789	+	66091	uc009eve.1	3136	ENSMUSG00000035674	Ndufa3	NADH dehydrogenase (ubiquinone) 1 alpha subcomplex, 3
chr7	4507758	4508253	496	Intron (uc009ext.2/21955, intron 3 of 13)	chr7	4481521	4501680	20160	-	232807	uc009exq.1	-6078	ENSMUSG00000019254	Ppp1r12c	protein phosphatase 1, regulatory (inhibitor) subunit 12C
chr7	4919738	4920732	995	Promoter (1-2kb)	chr7	4922251	4925006	2756	+	269854	uc009eyy.2	-1519	ENSMUSG00000035285	Nat14	N-acetyltransferase 14
chr7	4993197	4995168	1972	Promoter (<=1kb)	chr7	4992852	4996101	3250	-	68490	uc009ezc.1	933	ENSMUSG00000051550	Zfp579	zinc finger protein 579
chr7	5029633	5032191	2559	Exon (uc009ezk.1/319748, exon 2 of 3)	chr7	5034446	5038446	4001	-	654801	uc009ezn.2	6255	ENSMUSG00000043290	Zfp784	zinc finger protein 784
chr7	13043143	13044566	1424	3' UTR	chr7	13035120	13038275	3156	-	22192	uc012ezf.2	-4868	ENSMUSG00000005575	Ube2m	ubiquitin-conjugating enzyme E2M
chr7	15939002	15939596	595	Promoter (<=1kb)	chr7	15938762	15938860	99	-	100217441	uc012faa.1	-142	NA	Snord23	small nucleolar RNA, C/D box 23
chr7	15986782	15988947	2166	Exon (uc009fgu.1/243842, exon 5 of 14)	chr7	15971262	15999495	28234	-	243842	uc009fgu.1	10548	ENSMUSG00000070808	Gltscr1	glioma tumor suppressor candidate region gene 1
chr7	16061873	16062318	446	Distal Intergenic	chr7	16071942	16096328	24387	+	666528	uc009fgv.1	-9624	ENSMUSG00000078796	Zfp541	zinc finger protein 541
chr7	16130239	16130750	512	Promoter (<=1kb)	chr7	16130300	16160511	30212	+	110891	uc009fgz.1	0	ENSMUSG00000030376	Slc8a2	solute carrier family 8 (sodium/calcium exchanger), member 2
chr7	16158597	16159376	780	3' UTR	chr7	16175395	16186508	11114	+	17537	uc009fha.3	-16019	ENSMUSG00000041420	Meis3	Meis homeobox 3
chr7	16175055	16175855	801	Promoter (<=1kb)	chr7	16175395	16186508	11114	+	17537	uc009fha.3	0	ENSMUSG00000041420	Meis3	Meis homeobox 3
chr7	16475372	16476173	802	Promoter (<=1kb)	chr7	16455721	16476780	21060	-	18142	uc009fhv.2	607	ENSMUSG00000001988	Npas1	neuronal PAS domain protein 1
chr7	19304805	19305393	589	3' UTR	chr7	19302696	19310045	7350	-	14282	uc009flk.1	4652	ENSMUSG00000003545	Fosb	FBJ osteosarcoma oncogene B
chr7	19489358	19489943	586	5' UTR	chr7	19505804	19508331	2528	-	232946	uc009fma.1	18388	ENSMUSG00000057667	Bloc1s3	biogenesis of lysosomal organelles complex-1, subunit 3
chr7	19519565	19520517	953	Promoter (<=1kb)	chr7	19518731	19525050	6320	+	69547	uc009fme.2	834	ENSMUSG00000060621	Nkpd1	NTPase, KAP family P-loop domain containing 1
chr7	19522678	19524921	2244	3' UTR	chr7	19518731	19525050	6320	+	69547	uc009fme.2	3947	ENSMUSG00000060621	Nkpd1	NTPase, KAP family P-loop domain containing 1
chr7	19603854	19604576	723	Promoter (<=1kb)	chr7	19581038	19604486	23449	-	53609	uc009fml.2	0	ENSMUSG00000061028	Clasrp	CLK4-associating serine/arginine rich protein
chr7	25081155	25081992	838	Exon (uc009frj.2/232976, exon 2 of 2)	chr7	25077246	25083492	6247	+	232976	uc009frk.2	3909	ENSMUSG00000045252	Zfp574	zinc finger protein 574
chr7	25279198	25280034	837	Promoter (2-3kb)	chr7	25282179	25291342	9164	+	71722	uc057agj.1	-2145	ENSMUSG00000005442	Cic	capicua homolog (Drosophila)
chr7	25315137	25316144	1008	Promoter (1-2kb)	chr7	25317164	25365917	48754	+	269878	uc009fsj.2	-1020	ENSMUSG00000045039	Megf8	multiple EGF-like-domains 8
chr7	25316765	25317683	919	Promoter (<=1kb)	chr7	25317164	25365917	48754	+	269878	uc009fsj.2	0	ENSMUSG00000045039	Megf8	multiple EGF-like-domains 8
chr7	27367471	27368018	548	Exon (uc009fvz.1/80297, exon 9 of 18)	chr7	27342133	27356008	13876	-	192192	uc009fvw.1	-11463	ENSMUSG00000089832	Shkbp1	Sh3kbp1 binding protein 1
chr7	28375469	28375966	498	Promoter (2-3kb)	chr7	28359604	28372662	13059	-	101497	uc009fyo.2	-2807	ENSMUSG00000037552	Plekhg2	pleckstrin homology domain containing, family G (with RhoGef domain) member 2
chr7	28466709	28468021	1313	3' UTR	chr7	28452238	28460411	8174	+	80749	uc009fza.1	14471	ENSMUSG00000030600	Lrfn1	leucine rich repeat and fibronectin type III domain containing 1
chr7	28732243	28732916	674	5' UTR	chr7	28739641	28741781	2141	-	24030	uc009fzo.1	8865	ENSMUSG00000045948	Mrps12	mitochondrial ribosomal protein S12
chr7	29085734	29086458	725	Promoter (2-3kb)	chr7	29083636	29083694	59	-	100316710	uc012fgz.1	-2040	NA	Mir1963	microRNA 1963
chr7	29171371	29172944	1574	Promoter (1-2kb)	chr7	29170210	29173933	3724	+	243897	uc009gaz.1	1161	ENSMUSG00000031493	Ggn	gametogenetin
chr7	29293134	29293537	404	3' UTR	chr7	29289320	29293390	4071	+	68458	uc009gbn.1	3814	ENSMUSG00000037166	Ppp1r14a	protein phosphatase 1, regulatory (inhibitor) subunit 14A
chr7	29399321	29399979	659	3' UTR	chr7	29320378	29378072	57695	-	74206	uc012fhf.1	-21249	ENSMUSG00000030583	Sipa1l3	signal-induced proliferation-associated 1 like 3
chr7	30359688	30360903	1216	Promoter (1-2kb)	chr7	30355514	30362772	7259	-	233067	uc009gee.1	1869	ENSMUSG00000036957	Lrfn3	leucine rich repeat and fibronectin type III domain containing 3
chr7	30421483	30422172	690	Promoter (<=1kb)	chr7	30421732	30428746	7015	+	243910	uc009gei.1	0	ENSMUSG00000036931	Nfkbid	nuclear factor of kappa light polypeptide gene enhancer in B cells inhibitor, delta
chr7	35117784	35120784	3001	Promoter (<=1kb)	chr7	35119293	35121931	2639	+	12606	uc009gjl.2	0	ENSMUSG00000034957	Cebpa	CCAAT/enhancer binding protein (C/EBP), alpha
chr7	35185048	35185703	656	Promoter (<=1kb)	chr7	35186385	35195449	9065	+	53896	uc009gjm.2	-682	ENSMUSG00000030495	Slc7a10	solute carrier family 7 (cationic amino acid transporter, y+ system), member 10
chr7	37624127	37624563	437	Intron (uc009gkl.1/243937, intron 3 of 5)	chr7	37318643	37569991	251349	-	243937	uc009gkk.1	-54136	ENSMUSG00000043456	Zfp536	zinc finger protein 536
chr7	37769059	37771146	2088	Promoter (<=1kb)	chr7	37479109	37769752	290644	-	243937	uc009gkl.1	0	ENSMUSG00000043456	Zfp536	zinc finger protein 536
chr7	37771949	37772485	537	Promoter (<=1kb)	chr7	37479109	37772757	293649	-	243937	uc009gkm.1	272	ENSMUSG00000043456	Zfp536	zinc finger protein 536
chr7	40902418	40902988	571	Exon (uc009glh.1/58188, exon 4 of 5)	chr7	40899278	40929968	30691	+	58188	uc009glh.1	3140	ENSMUSG00000039257	Vstm2b	V-set and transmembrane domain containing 2B
chr7	44310492	44311422	931	Promoter (<=1kb)	chr7	44310264	44358353	48090	+	243961	uc012fjo.1	228	ENSMUSG00000038738	Shank1	SH3/ankyrin domain gene 1
chr7	44337115	44337599	485	Intron (uc012fjo.1/243961, intron 15 of 24)	chr7	44342098	44351358	9261	+	243961	uc009gpc.2	-4499	ENSMUSG00000038738	Shank1	SH3/ankyrin domain gene 1
chr7	44351632	44354466	2835	Promoter (<=1kb)	chr7	44351557	44356327	4771	+	243961	uc009gpe.2	75	ENSMUSG00000038738	Shank1	SH3/ankyrin domain gene 1
chr7	44496058	44497102	1045	Promoter (<=1kb)	chr7	44489938	44496513	6576	-	69683	uc009gpq.2	0	ENSMUSG00000008140	Emc10	ER membrane protein complex subunit 10
chr7	45376684	45377358	675	Exon (uc009guw.2/20637, exon 9 of 10)	chr7	45367891	45370564	2674	-	22342	uc009guv.1	-6120	ENSMUSG00000003872	Lin7b	lin-7 homolog B (C. elegans)
chr7	45699514	45700403	890	Promoter (<=1kb)	chr7	45699967	45704661	4695	+	12348	uc009gwr.1	0	ENSMUSG00000003273	Car11	carbonic anhydrase 11
chr7	46639219	46640172	954	Promoter (<=1kb)	chr7	46443159	46639807	196649	-	27414	uc009gyp.2	0	ENSMUSG00000030839	Sergef	secretion regulating guanine nucleotide exchange factor
chr7	49246126	49247194	1069	Promoter (<=1kb)	chr7	49246189	49410398	164210	+	78286	uc009hbg.2	0	ENSMUSG00000052512	Nav2	neuron navigator 2
chr7	49636066	49636980	915	Promoter (<=1kb)	chr7	49631499	49636835	5337	-	13172	uc009hbn.1	0	ENSMUSG00000030507	Dbx1	developing brain homeobox 1
chr7	49974896	49976009	1114	Promoter (<=1kb)	chr7	49975350	50280036	304687	+	338352	uc009hbx.1	0	ENSMUSG00000055409	Nell1	NEL-like 1
chr7	55841959	55842639	681	Promoter (<=1kb)	chr7	55842027	55892430	50404	+	20430	uc009hdj.1	0	ENSMUSG00000030447	Cyfip1	cytoplasmic FMR1 interacting protein 1
chr7	59228696	59229509	814	Promoter (<=1kb)	chr7	59228750	59287462	58713	+	22215	uc009heg.1	0	ENSMUSG00000025326	Ube3a	ubiquitin protein ligase E3A
chr7	62376919	62377746	828	Promoter (<=1kb)	chr7	62376979	62381640	4662	+	27385	uc009hfh.2	0	ENSMUSG00000056972	Magel2	melanoma antigen, family L, 2
chr7	68835139	68835589	451	Distal Intergenic	chr7	68736994	68749238	12245	-	66412	uc009hjh.1	-85901	ENSMUSG00000042659	Arrdc4	arrestin domain containing 4
chr7	70369316	70370451	1136	Promoter (2-3kb)	chr7	70351950	70366746	14797	-	11819	uc009hnj.1	-2570	ENSMUSG00000030551	Nr2f2	nuclear receptor subfamily 2, group F, member 2
chr7	74553990	74555159	1170	Promoter (<=1kb)	chr7	74275418	74554780	279363	-	108116	uc009hwf.1	0	ENSMUSG00000025790	Slco3a1	solute carrier organic anion transporter family, member 3a1
chr7	79504722	79506012	1291	Promoter (<=1kb)	chr7	79505264	79505353	90	+	723968	uc012fnh.1	0	ENSMUSG00000093238	Mir9-3	microRNA 9-3
chr7	79617127	79617885	759	Promoter (<=1kb)	chr7	79593363	79617657	24295	-	56315	uc009hyo.2	0	ENSMUSG00000030549	Rhcg	Rhesus blood group-associated C glycoprotein
chr7	82868932	82870308	1377	Promoter (1-2kb)	chr7	82867333	82871576	4244	+	108797	uc009idj.2	1599	ENSMUSG00000057706	Mex3b	mex3 homolog B (C. elegans)
chr7	89403935	89405122	1188	Promoter (<=1kb)	chr7	89404366	89410110	5745	+	14366	uc009ifx.2	0	ENSMUSG00000049791	Fzd4	frizzled homolog 4 (Drosophila)
chr7	93079841	93081316	1476	5' UTR	chr7	92875253	92901747	26495	+	72461	uc009iij.2	204588	ENSMUSG00000061119	Prcp	prolylcarboxypeptidase (angiotensinase C)
chr7	98193415	98194733	1319	3' UTR	chr7	98192415	98199475	7061	-	272411	uc009ikf.1	4742	ENSMUSG00000074004	B3gnt6	UDP-GlcNAc:betaGal beta-1,3-N-acetylglucosaminyltransferase 6 (core 3 synthase)
chr7	98834776	98835733	958	Promoter (<=1kb)	chr7	98835112	98854747	19636	+	22411	uc009ikv.3	0	ENSMUSG00000015957	Wnt11	wingless-type MMTV integration site family, member 11
chr7	100005988	100006488	501	Promoter (<=1kb)	chr7	100006404	100034726	28323	+	69121	uc009imi.2	0	ENSMUSG00000030732	Chrdl2	chordin-like 2
chr7	100930536	100932190	1655	Promoter (<=1kb)	chr7	100869746	100932161	62416	-	207212	uc009inv.1	0	ENSMUSG00000032875	Arhgef17	Rho guanine nucleotide exchange factor (GEF) 17
chr7	101818505	101818939	435	Promoter (<=1kb)	chr7	101818313	101822726	4414	+	11859	uc009ipe.2	192	ENSMUSG00000007946	Phox2a	paired-like homeobox 2a
chr7	110018423	110018867	445	Promoter (<=1kb)	chr7	110018425	110046251	27827	+	233726	uc009jet.1	0	ENSMUSG00000066232	Ipo7	importin 7
chr7	112427398	112428536	1139	Promoter (<=1kb)	chr7	112427706	112591688	163983	+	57342	uc009jgt.1	0	ENSMUSG00000030770	Parva	parvin, alpha
chr7	112953727	112955586	1860	Promoter (<=1kb)	chr7	112953962	112957458	3497	+	78748	uc009jhb.1	0	ENSMUSG00000098132	Rassf10	Ras association (RalGDS/AF-6) domain family (N-terminal) member 10
chr7	113765831	113767133	1303	Promoter (<=1kb)	chr7	113765998	113929876	163879	+	233744	uc009jhu.2	0	ENSMUSG00000038156	Spon1	spondin 1, (f-spondin) extracellular matrix protein
chr7	116031462	116032516	1055	Promoter (<=1kb)	chr7	115470872	116031047	560176	-	20679	uc009jir.2	-415	ENSMUSG00000051910	Sox6	SRY (sex determining region Y)-box 6
chr7	116033274	116035163	1890	Promoter (<=1kb)	chr7	115512310	116033602	521293	-	20679	uc009jit.1	0	ENSMUSG00000051910	Sox6	SRY (sex determining region Y)-box 6
chr7	116443017	116444028	1012	Promoter (<=1kb)	chr7	116337276	116443458	106183	-	18704	uc009jjg.1	0	ENSMUSG00000030660	Pik3c2a	phosphatidylinositol 3-kinase, C2 domain containing, alpha polypeptide
chr7	118447282	118448810	1529	Promoter (<=1kb)	chr7	118381856	118448219	66364	-	110058	uc009jjv.1	0	ENSMUSG00000058420	Syt17	synaptotagmin XVII
chr7	118489663	118492265	2603	Promoter (<=1kb)	chr7	118485112	118491975	6864	-	319622	uc009jjx.1	0	ENSMUSG00000095115	Itpripl2	inositol 1,4,5-triphosphate receptor interacting protein-like 2
chr7	125707249	125708269	1021	Promoter (<=1kb)	chr7	125640954	125707688	66735	-	233863	uc009jqh.1	0	ENSMUSG00000032777	Gtf3c1	general transcription factor III C 1
chr7	126291731	126292731	1001	3' UTR	chr7	126272619	126294999	22381	+	104175	uc009jqw.1	19112	ENSMUSG00000042978	Sbk1	SH3-binding kinase 1
chr7	126396115	126396822	708	Promoter (<=1kb)	chr7	126382854	126396737	13884	-	18020	uc009jra.1	0	ENSMUSG00000030722	Nfatc2ip	nuclear factor of activated T cells, cytoplasmic, calcineurin dependent 2 interacting protein
chr7	131410029	131410816	788	Promoter (<=1kb)	chr7	131410601	131437519	26919	+	66885	uc009kbk.2	0	ENSMUSG00000030861	Acadsb	acyl-Coenzyme A dehydrogenase, short/branched chain
chr7	131541572	131544973	3402	Promoter (<=1kb)	chr7	131542963	131544931	1969	+	15373	uc009kbo.2	0	ENSMUSG00000040148	Hmx3	H6 homeobox 3
chr7	131552091	131552996	906	Promoter (1-2kb)	chr7	131554062	131556582	2521	+	15372	uc009kbp.1	-1066	ENSMUSG00000050100	Hmx2	H6 homeobox 2
chr7	131553568	131556459	2892	Promoter (<=1kb)	chr7	131554062	131556582	2521	+	15372	uc009kbp.1	0	ENSMUSG00000050100	Hmx2	H6 homeobox 2
chr7	137314976	137315777	802	Promoter (<=1kb)	chr7	137193671	137314445	120775	-	13593	uc009ker.2	-531	ENSMUSG00000010476	Ebf3	early B cell factor 3
chr7	139085903	139086754	852	Promoter (<=1kb)	chr7	139086001	139101791	15791	+	26757	uc009kfj.2	0	ENSMUSG00000025478	Dpysl4	dihydropyrimidinase-like 4
chr7	140047463	140049251	1789	Promoter (<=1kb)	chr7	140046157	140049088	2932	-	17703	uc012fwf.1	0	ENSMUSG00000025469	Msx3	msh homeobox 3
chr7	140922301	140923063	763	Promoter (1-2kb)	chr7	140921071	140929192	8122	+	101613	uc029wpm.2	1230	ENSMUSG00000038745	Nlrp6	NLR family, pyrin domain containing 6
chr7	141293411	141294518	1108	Promoter (1-2kb)	chr7	141292006	141295001	2996	+	13491	uc009kkm.1	1405	ENSMUSG00000025496	Drd4	dopamine receptor D4
chr7	141437202	141437734	533	Promoter (<=1kb)	chr7	141429749	141437874	8126	-	68267	uc009kla.2	140	ENSMUSG00000019082	Slc25a22	solute carrier family 25 (mitochondrial carrier, glutamate), member 22
chr7	142658621	142659408	788	Promoter (<=1kb)	chr7	142650768	142658804	8037	-	16002	uc012fxo.1	0	ENSMUSG00000048583	Igf2	insulin-like growth factor 2
chr7	142660329	142661413	1085	Promoter (<=1kb)	chr7	142650768	142661035	10268	-	16002	uc012fxp.1	0	ENSMUSG00000048583	Igf2	insulin-like growth factor 2
chr7	142663685	142664521	837	Promoter (2-3kb)	chr7	142650768	142661035	10268	-	16002	uc012fxp.1	-2650	ENSMUSG00000048583	Igf2	insulin-like growth factor 2
chr7	142967220	142969614	2395	Promoter (<=1kb)	chr7	142966822	142969264	2443	-	17173	uc009koj.2	0	ENSMUSG00000009248	Ascl2	achaete-scute complex homolog 2 (Drosophila)
chr7	143445263	143446411	1149	Distal Intergenic	chr7	143458339	143461050	2712	-	12577	uc009kpd.2	14639	ENSMUSG00000037664	Cdkn1c	cyclin-dependent kinase inhibitor 1C (P57)
chr7	143458852	143461104	2253	Promoter (<=1kb)	chr7	143458339	143461050	2712	-	12577	uc009kpd.2	0	ENSMUSG00000037664	Cdkn1c	cyclin-dependent kinase inhibitor 1C (P57)
chr7	143502056	143503138	1083	Promoter (<=1kb)	chr7	143501548	143502524	977	-	22113	uc009kpj.1	0	ENSMUSG00000010760	Phlda2	pleckstrin homology-like domain, family A, member 2
chr7	144470112	144470904	793	Promoter (<=1kb)	chr7	144435724	144470935	35212	-	13043	uc009kqh.2	31	ENSMUSG00000031078	Cttn	cortactin
chr7	145206025	145206677	653	Promoter (1-2kb)	chr7	145205818	145208119	2302	-	100040049	uc009kqu.2	1442	NA	1810010D01Rik	RIKEN cDNA 1810010D01 gene
chr8	3278834	3279808	975	Promoter (<=1kb)	chr8	3150922	3279617	128696	-	16337	uc009krd.2	0	ENSMUSG00000005534	Insr	insulin receptor
chr8	3495865	3496800	936	Promoter (2-3kb)	chr8	3493138	3497208	4071	+	140482	uc009krp.1	2727	ENSMUSG00000047264	Zfp358	zinc finger protein 358
chr8	9770235	9771902	1668	Promoter (<=1kb)	chr8	9206010	9771023	565014	-	270028	uc009kuj.1	0	ENSMUSG00000079157	Fam155a	family with sequence similarity 155, member A
chr8	10153709	10154450	742	Promoter (<=1kb)	chr8	10153923	10633950	480028	+	244281	uc009kur.1	0	ENSMUSG00000039057	Myo16	myosin XVI
chr8	11311904	11313686	1783	Promoter (<=1kb)	chr8	11198423	11312826	114404	-	12826	uc009kvb.2	0	ENSMUSG00000031502	Col4a1	collagen, type IV, alpha 1
chr8	11477901	11478709	809	Promoter (<=1kb)	chr8	11477929	11480241	2313	+	102132	uc009kve.1	0	ENSMUSG00000096957	E230013L22Rik	RIKEN cDNA E230013L22 gene
chr8	12384747	12386536	1790	Promoter (<=1kb)	chr8	12385771	12436732	50962	+	434280	uc012fzm.1	0	NA	Gm5607	predicted gene 5607
chr8	13287186	13288213	1028	Promoter (<=1kb)	chr8	13255963	13288126	32164	-	102323	uc009kxg.1	0	ENSMUSG00000038506	Dcun1d2	DCN1, defective in cullin neddylation 1, domain containing 2 (S. cerevisiae)
chr8	14095531	14097183	1653	Promoter (<=1kb)	chr8	14095875	14847686	751812	+	244310	uc009kyy.2	0	ENSMUSG00000047495	Dlgap2	discs, large (Drosophila) homolog-associated protein 2
chr8	15010693	15011885	1193	Promoter (<=1kb)	chr8	15011025	15033332	22308	+	74901	uc009kzk.2	0	ENSMUSG00000055675	Kbtbd11	kelch repeat and BTB (POZ) domain containing 11
chr8	25784811	25785720	910	Promoter (<=1kb)	chr8	25785591	25797737	12147	+	67207	uc009lgz.1	0	ENSMUSG00000037296	Lsm1	LSM1 homolog, U6 small nuclear RNA associated (S. cerevisiae)
chr8	26978141	26980129	1989	Promoter (<=1kb)	chr8	26977336	26981462	4127	+	353310	uc012gbp.1	805	ENSMUSG00000085795	Zfp703	zinc finger protein 703
chr8	27023487	27024122	636	Promoter (<=1kb)	chr8	27023799	27039435	15637	+	244373	uc009lhr.2	0	ENSMUSG00000031483	Erlin2	ER lipid raft associated 2
chr8	27121269	27122159	891	3' UTR	chr8	27123832	27128632	4801	-	66653	uc009lhy.1	6473	ENSMUSG00000031487	Brf2	BRF2, subunit of RNA polymerase III transcription initiation factor, BRF1-like
chr8	34807431	34809828	2398	Promoter (<=1kb)	chr8	34807610	34819894	12285	+	319520	uc009lks.1	0	ENSMUSG00000031530	Dusp4	dual specificity phosphatase 4
chr8	35825449	35827107	1659	Promoter (<=1kb)	chr8	35824709	35826559	1851	-	71908	uc009llc.2	0	ENSMUSG00000055976	Cldn23	claudin 23
chr8	47412254	47413757	1504	Distal Intergenic	chr8	47180048	47352348	172301	-	71069	uc009lqv.2	-59906	ENSMUSG00000038143	Stox2	storkhead box 2
chr8	57340769	57341521	753	Intron (uc057alk.1/75996, intron 1 of 2)	chr8	57332435	57354580	22146	+	75996	uc057alk.1	8334	NA	5033428I22Rik	RIKEN cDNA 5033428I22 gene
chr8	69880712	69883623	2912	3' UTR	chr8	69880366	69887392	7027	-	68709	uc009lyb.2	3769	ENSMUSG00000044006	Cilp2	cartilage intermediate layer protein 2
chr8	69888746	69889755	1010	Promoter (1-2kb)	chr8	69880366	69887392	7027	-	68709	uc009lyb.2	-1354	ENSMUSG00000044006	Cilp2	cartilage intermediate layer protein 2
chr8	70083212	70085241	2030	Promoter (<=1kb)	chr8	70083529	70090862	7334	+	330790	uc009lyr.1	0	ENSMUSG00000007594	Hapln4	hyaluronan and proteoglycan link protein 4
chr8	70451582	70452630	1049	Exon (uc029wts.1/234378, exon 3 of 3)	chr8	70382358	70439573	57216	-	382056	uc009mae.1	-12009	ENSMUSG00000003575	Crtc1	CREB regulated transcription coactivator 1
chr8	70742990	70743387	398	Intron (uc009mbg.1/110385, intron 3 of 16)	chr8	70754679	70758686	4008	+	19339	uc009mbi.2	-11292	ENSMUSG00000031840	Rab3a	RAB3A, member RAS oncogene family
chr8	71480632	71481924	1293	Exon (uc009mdl.2/382014, exon 13 of 17)	chr8	71476019	71486067	10049	-	382014	uc009mdl.2	4143	ENSMUSG00000034863	Ano8	anoctamin 8
chr8	71569599	71570137	539	Promoter (<=1kb)	chr8	71570655	71586708	16054	+	26457	uc009mdy.1	-518	ENSMUSG00000031808	Slc27a1	solute carrier family 27 (fatty acid transporter), member 1
chr8	71601983	71602987	1005	Promoter (<=1kb)	chr8	71602099	71608149	6051	+	100037278	uc009med.2	0	ENSMUSG00000043243	Fam129c	family with sequence similarity 129, member C
chr8	71692493	71694020	1528	5' UTR	chr8	71689252	71690577	1326	+	16336	uc009meq.2	3241	ENSMUSG00000079019	Insl3	insulin-like 3
chr8	75212465	75214191	1727	Promoter (<=1kb)	chr8	75213944	75224113	10170	+	75141	uc009mhg.2	0	ENSMUSG00000034472	Rasd2	RASD family, member 2
chr8	76899009	76901096	2088	Promoter (<=1kb)	chr8	76749087	76900173	151087	-	100039211	uc009mhk.2	0	ENSMUSG00000074235	Gm10649	predicted gene 10649
chr8	78434792	78437425	2634	Promoter (<=1kb)	chr8	78433009	78436652	3644	-	18997	uc009mhy.1	0	ENSMUSG00000031688	Pou4f2	POU domain, class 4, transcription factor 2
chr8	83980803	83981229	427	Exon (uc009mll.3/18747, exon 2 of 10)	chr8	83976883	83996442	19560	+	18747	uc009mlm.2	3920	ENSMUSG00000005469	Prkaca	protein kinase, cAMP dependent, catalytic, alpha
chr8	84414148	84414745	598	Promoter (<=1kb)	chr8	84415364	84640249	224886	+	12286	uc009mmn.2	-619	ENSMUSG00000034656	Cacna1a	calcium channel, voltage-dependent, P/Q type, alpha 1A subunit
chr8	84705043	84705874	832	3' UTR	chr8	84701457	84704716	3260	+	17095	uc009mnb.1	3586	ENSMUSG00000034041	Lyl1	lymphoblastomic leukemia 1
chr8	84783862	84785286	1425	Intron (uc009mne.2/18032, intron 9 of 9)	chr8	84704712	84774369	69658	-	18032	uc009mnc.2	-9493	ENSMUSG00000001911	Nfix	nuclear factor I/X
chr8	87470832	87471415	584	Promoter (1-2kb)	chr8	87468853	87472592	3740	-	12404	uc009mqr.1	1177	ENSMUSG00000031654	Cbln1	cerebellin 1 precursor protein
chr8	87943676	87944190	515	Intron (uc009mqv.1/94187, intron 7 of 7)	chr8	87661810	87959595	297786	-	94187	uc009mqv.1	15405	ENSMUSG00000045333	Zfp423	zinc finger protein 423
chr8	87958079	87958864	786	Promoter (<=1kb)	chr8	87661810	87959595	297786	-	94187	uc009mqv.1	731	ENSMUSG00000045333	Zfp423	zinc finger protein 423
chr8	87960692	87962609	1918	Promoter (1-2kb)	chr8	87661810	87959595	297786	-	94187	uc009mqv.1	-1097	ENSMUSG00000045333	Zfp423	zinc finger protein 423
chr8	91070032	91070584	553	Promoter (<=1kb)	chr8	91070057	91079323	9267	+	19651	uc009msj.3	0	ENSMUSG00000031666	Rbl2	retinoblastoma-like 2
chr8	91799180	91802270	3091	Promoter (<=1kb)	chr8	91798511	91801654	3144	-	16373	uc009msu.2	0	ENSMUSG00000031734	Irx3	Iroquois related homeobox 3
chr8	92359582	92360914	1333	Promoter (1-2kb)	chr8	92357796	92361456	3661	+	54352	uc009mub.1	1786	ENSMUSG00000031737	Irx5	Iroquois related homeobox 5 (Drosophila)
chr8	92855289	92855881	593	Promoter (<=1kb)	chr8	92855350	92870058	14709	+	270084	uc009muf.1	0	ENSMUSG00000033192	Lpcat2	lysophosphatidylcholine acyltransferase 2
chr8	92960372	92961560	1189	Promoter (<=1kb)	chr8	92961047	93001667	40621	+	20538	uc009muh.2	0	ENSMUSG00000055368	Slc6a2	solute carrier family 6 (neurotransmitter transporter, noradrenalin), member 2
chr8	104509213	104510158	946	Promoter (<=1kb)	chr8	104446719	104509887	63169	-	320022	uc009naq.1	0	ENSMUSG00000052616	Ccdc79	coiled-coil domain containing 79
chr8	104540752	104541535	784	Promoter (<=1kb)	chr8	104540807	104550343	9537	+	12354	uc009nau.1	0	ENSMUSG00000031883	Car7	carbonic anhydrase 7
chr8	105254338	105254743	406	Promoter (<=1kb)	chr8	105252638	105255153	2516	-	97440	uc009nbx.2	410	ENSMUSG00000069920	B3gnt9	UDP-GlcNAc:betaGal beta-1,3-N-acetylglucosaminyltransferase 9
chr8	105293044	105293754	711	Promoter (2-3kb)	chr8	105289924	105296098	6175	-	277978	uc009nci.1	2344	ENSMUSG00000043251	Exoc3l	exocyst complex component 3-like
chr8	108792161	108792834	674	5' UTR	chr8	108714644	108961636	246993	+	11906	uc009nid.1	77517	ENSMUSG00000038872	Zfhx3	zinc finger homeobox 3
chr8	109778898	109779430	533	Promoter (<=1kb)	chr8	109778583	109864209	85627	+	11765	uc012gkl.3	315	ENSMUSG00000031731	Ap1g1	adaptor protein complex AP-1, gamma 1 subunit
chr8	109961392	109962281	890	Promoter (<=1kb)	chr8	109947909	109962205	14297	-	73608	uc009njp.2	0	ENSMUSG00000001672	Marveld3	MARVEL (membrane-associating) domain containing 3
chr8	111889817	111890991	1175	5' UTR	chr8	111864898	111876675	11778	-	66817	uc009nmy.1	-13142	ENSMUSG00000031953	Tmem170	transmembrane protein 170
chr8	118284014	118284884	871	Promoter (<=1kb)	chr8	118283755	118757658	473904	+	12554	uc009nph.1	259	ENSMUSG00000031841	Cdh13	cadherin 13
chr8	119632748	119633589	842	Promoter (2-3kb)	chr8	119623854	119635680	11827	-	66733	uc009nqb.1	2091	ENSMUSG00000045246	Kcng4	potassium voltage-gated channel, subfamily G, member 4
chr8	119870022	119870588	567	Exon (uc009nql.1/234796, exon 3 of 3)	chr8	119862305	119870716	8412	+	234796	uc009nql.1	7717	ENSMUSG00000031828	Klhl36	kelch-like 36
chr8	120567944	120569616	1673	Promoter (1-2kb)	chr8	120566368	120581383	15016	+	382034	uc009nrc.2	1576	ENSMUSG00000031822	Gse1	genetic suppressor element 1
chr8	120598447	120598950	504	Distal Intergenic	chr8	120581266	120589075	7810	-	272551	uc009nrd.1	-9372	ENSMUSG00000031821	Gins2	GINS complex subunit 2 (Psf2 homolog)
chr8	121080425	121081156	732	Promoter (1-2kb)	chr8	121054882	121083110	28229	-	68790	uc009nrl.2	1954	ENSMUSG00000097336	Fendrr	Foxf1 adjacent non-coding developmental regulatory RNA
chr8	121082491	121085578	3088	Promoter (<=1kb)	chr8	121084386	121088154	3769	+	15227	uc009nrn.2	0	ENSMUSG00000042812	Foxf1	forkhead box F1
chr8	121116045	121118357	2313	Promoter (<=1kb)	chr8	121116171	121118894	2724	+	14234	uc012glx.1	0	ENSMUSG00000046714	Foxc2	forkhead box C2
chr8	121127330	121129401	2072	Promoter (<=1kb)	chr8	121127685	121130644	2960	+	14241	uc009nrs.1	0	ENSMUSG00000097084	Foxl1	forkhead box L1
chr8	122335947	122337189	1243	Exon (uc009nsj.1/22761, exon 10 of 10)	chr8	122356967	122360746	3780	-	170732	uc009nsk.1	23557	ENSMUSG00000039079	Trhr2	thyrotropin releasing hormone receptor 2
chr8	122576281	122576990	710	Promoter (<=1kb)	chr8	122574637	122576907	2271	-	11821	uc009ntf.1	0	ENSMUSG00000006589	Aprt	adenine phosphoribosyl transferase
chr8	124793597	124795094	1498	Promoter (<=1kb)	chr8	124793019	124834704	41686	+	330863	uc012gmz.1	578	ENSMUSG00000036913	Trim67	tripartite motif-containing 67
chr8	124862776	124863427	652	Promoter (<=1kb)	chr8	124863033	124886779	23747	+	14712	uc009nxu.2	0	ENSMUSG00000031985	Gnpat	glyceronephosphate O-acyltransferase
chr8	125053921	125054976	1056	Promoter (<=1kb)	chr8	125054195	125090970	36776	+	244667	uc009nyb.1	0	ENSMUSG00000043051	Disc1	disrupted in schizophrenia 1
chr8	125844468	125844866	399	Intron (uc009nyn.2/270109, intron 19 of 33)	chr8	125751508	125839850	88343	-	270109	uc009nym.1	-4618	ENSMUSG00000060212	Pcnxl2	pecanex-like 2 (Drosophila)
chr8	125995070	125996056	987	Promoter (<=1kb)	chr8	125995102	126030688	35587	+	16525	uc009nyr.3	0	ENSMUSG00000033998	Kcnk1	potassium channel, subfamily K, member 1
chr8	126970582	126971161	580	Promoter (<=1kb)	chr8	126947173	126971079	23907	-	52202	uc009nzb.1	0	ENSMUSG00000033931	Rbm34	RNA binding motif protein 34
chr9	14750701	14752380	1680	Promoter (<=1kb)	chr9	14748459	14752122	3664	-	14345	uc009oew.1	0	ENSMUSG00000049307	Fut4	fucosyltransferase 4
chr9	16501706	16502413	708	Distal Intergenic	chr9	15910193	16378231	468039	-	270120	uc009ogj.1	-123475	ENSMUSG00000074505	Fat3	FAT tumor suppressor homolog 3 (Drosophila)
chr9	20726104	20727050	947	Promoter (1-2kb)	chr9	20667986	20728214	60229	-	244723	uc009oje.1	1164	ENSMUSG00000032172	Olfm2	olfactomedin 2
chr9	20976318	20977088	771	Promoter (<=1kb)	chr9	20965952	20976793	10842	-	14739	uc009ojt.2	0	ENSMUSG00000043895	S1pr2	sphingosine-1-phosphate receptor 2
chr9	21031759	21033795	2037	Promoter (<=1kb)	chr9	21032251	21032328	78	-	100316681	uc012gpa.1	0	ENSMUSG00000084663	Mir1900	microRNA 1900
chr9	21036681	21039075	2395	3' UTR	chr9	21032251	21032328	78	-	100316681	uc012gpa.1	-4353	ENSMUSG00000084663	Mir1900	microRNA 1900
chr9	21183904	21184376	473	Promoter (<=1kb)	chr9	21184101	21193498	9398	+	18577	uc009okk.1	0	ENSMUSG00000032177	Pde4a	phosphodiesterase 4A, cAMP specific
chr9	21243874	21245303	1430	5' UTR	chr9	21242917	21248443	5527	-	94226	uc009oks.2	3140	ENSMUSG00000045087	S1pr5	sphingosine-1-phosphate receptor 5
chr9	21987976	21989669	1694	Promoter (<=1kb)	chr9	21971004	21989453	18450	-	71746	uc009onf.1	0	ENSMUSG00000040146	Rgl3	ral guanine nucleotide dissociation stimulator-like 3
chr9	22131598	22132124	527	Promoter (<=1kb)	chr9	22126727	22131865	5139	-	11433	uc009ooa.1	0	ENSMUSG00000001348	Acp5	acid phosphatase 5, tartrate resistant
chr9	31912942	31915559	2618	Promoter (<=1kb)	chr9	31846044	31913285	67242	-	12023	uc009oru.1	0	ENSMUSG00000032033	Barx2	BarH-like homeobox 2
chr9	32540315	32541616	1302	Promoter (<=1kb)	chr9	32422204	32541452	119249	-	14247	uc009orz.2	0	ENSMUSG00000016087	Fli1	Friend leukemia integration 1
chr9	37146294	37147195	902	Promoter (<=1kb)	chr9	36890979	37147322	256344	-	208076	uc009oue.3	127	ENSMUSG00000035934	Pknox2	Pbx/knotted 1 homeobox 2
chr9	37545755	37546304	550	3' UTR	chr9	37544493	37552745	8253	-	64011	uc009ovc.1	6441	ENSMUSG00000053310	Nrgn	neurogranin
chr9	40455221	40456226	1006	Promoter (<=1kb)	chr9	40297907	40455764	157858	-	235283	uc009ozq.1	0	ENSMUSG00000040111	Gramd1b	GRAM domain containing 1B
chr9	40877530	40878365	836	3' UTR	chr9	40874127	40877972	3846	+	244813	uc009paa.1	3403	ENSMUSG00000054360	Bsx	brain specific homeobox
chr9	44084911	44085615	705	Promoter (<=1kb)	chr9	44084920	44095627	10708	+	53376	uc009pbp.1	0	ENSMUSG00000032010	Usp2	ubiquitin specific peptidase 2
chr9	44287230	44288616	1387	Promoter (<=1kb)	chr9	44273190	44287536	14347	-	192663	uc009pcp.1	0	ENSMUSG00000032131	Abcg4	ATP-binding cassette, sub-family G (WHITE), member 4
chr9	44334752	44335703	952	Promoter (<=1kb)	chr9	44334715	44336073	1359	+	15270	uc009pcy.1	37	ENSMUSG00000049932	H2afx	H2A histone family, member X
chr9	44604898	44605591	694	Promoter (<=1kb)	chr9	44604892	44633416	28525	+	13209	uc009pdy.2	6	ENSMUSG00000032097	Ddx6	DEAD (Asp-Glu-Ala-Asp) box polypeptide 6
chr9	44733531	44735351	1821	Promoter (<=1kb)	chr9	44686308	44735198	48891	-	102693	uc009peh.2	0	ENSMUSG00000048537	Phldb1	pleckstrin homology-like domain, family B, member 1
chr9	45138161	45139315	1155	Promoter (<=1kb)	chr9	45139042	45154061	15020	+	399548	uc009pfh.1	0	ENSMUSG00000046480	Scn4b	sodium channel, type IV, beta
chr9	45430170	45431527	1358	Promoter (<=1kb)	chr9	45430293	45753713	323421	+	114873	uc009pfz.1	0	ENSMUSG00000032087	Dscaml1	Down syndrome cell adhesion molecule like 1
chr9	48834667	48836335	1669	Promoter (<=1kb)	chr9	48654297	48835945	181649	-	235320	uc009pil.1	0	ENSMUSG00000066687	Zbtb16	zinc finger and BTB domain containing 16
chr9	50560914	50561622	709	Promoter (<=1kb)	chr9	50557148	50561268	4121	-	66654	uc009pjs.1	0	ENSMUSG00000032065	Tex12	testis expressed gene 12
chr9	51765674	51766127	454	Promoter (<=1kb)	chr9	51765352	51825685	60334	+	244867	uc009pli.1	322	ENSMUSG00000053199	Arhgap20	Rho GTPase activating protein 20
chr9	55540803	55546592	5790	Promoter (<=1kb)	chr9	55541149	55546178	5030	+	104360	uc009psm.1	0	ENSMUSG00000032318	Isl2	insulin related protein 2 (islet 2)
chr9	56795701	56797398	1698	Distal Intergenic	chr9	56848659	56851963	3305	-	382075	uc009ptj.1	54565	ENSMUSG00000045620	Odf3l1	outer dense fiber of sperm tails 3-like 1
chr9	57696492	57697041	550	Promoter (<=1kb)	chr9	57697613	57703824	6212	+	13076	uc009pvo.3	-572	ENSMUSG00000032315	Cyp1a1	cytochrome P450, family 1, subfamily a, polypeptide 1
chr9	58197717	58199649	1933	Promoter (2-3kb)	chr9	58196297	58201715	5419	-	320563	uc009pwl.1	2066	ENSMUSG00000051243	Islr2	immunoglobulin superfamily containing leucine-rich repeat 2
chr9	58859276	58860630	1355	Exon (uc009pxi.1/330953, exon 8 of 8)	chr9	58874680	58885191	10512	-	18007	uc009pxj.1	24561	ENSMUSG00000032340	Neo1	neogenin
chr9	60794394	60795148	755	Promoter (<=1kb)	chr9	60794548	60880370	85823	+	72565	uc009pzi.1	0	ENSMUSG00000034485	Uaca	uveal autoantigen with coiled-coil domains and ankyrin repeats
chr9	63143537	63147255	3719	Promoter (<=1kb)	chr9	63138164	63146980	8817	-	207667	uc009qat.2	0	ENSMUSG00000022245	Skor1	SKI family transcriptional corepressor 1
chr9	63148378	63148904	527	Promoter (<=1kb)	chr9	63138164	63148961	10798	-	207667	uc009qav.2	57	ENSMUSG00000022245	Skor1	SKI family transcriptional corepressor 1
chr9	64340186	64341332	1147	Promoter (<=1kb)	chr9	64306756	64340457	33702	-	213550	uc009qbu.2	0	ENSMUSG00000032396	Dis3l	DIS3 mitotic control homolog (S. cerevisiae)-like
chr9	64385365	64386784	1420	Promoter (<=1kb)	chr9	64385626	64649845	264220	+	214058	uc009qby.2	0	ENSMUSG00000036466	Megf11	multiple EGF-like-domains 11
chr9	65371715	65372191	477	Exon (uc012gvj.1/208080, exon 3 of 7)	chr9	65361060	65380377	19318	+	208080	uc012gvj.1	10655	ENSMUSG00000086228	Ubap1l	ubiquitin-associated protein 1-like
chr9	65587858	65588393	536	Promoter (<=1kb)	chr9	65587205	65595962	8758	+	208084	uc009qdq.1	653	ENSMUSG00000041064	Pif1	PIF1 5'-to-3' DNA helicase homolog (S. cerevisiae)
chr9	66919032	66919650	619	Promoter (<=1kb)	chr9	66843664	66919705	76042	-	235442	uc009qfk.2	55	ENSMUSG00000036943	Rab8b	RAB8B, member RAS oncogene family
chr9	67047951	67049827	1877	Promoter (<=1kb)	chr9	67022593	67049213	26621	-	22003	uc009qfp.1	0	ENSMUSG00000032366	Tpm1	tropomyosin 1, alpha
chr9	69397893	69398287	395	Promoter (<=1kb)	chr9	69397998	69407696	9699	+	93697	uc009qnc.1	0	ENSMUSG00000032235	Ice2	interactor of little elongation complex ELL subunit 2
chr9	69758775	69761331	2557	Promoter (<=1kb)	chr9	69761146	69830199	69054	+	319970	uc029xeo.1	0	ENSMUSG00000097623	B230323A14Rik	RIKEN cDNA B230323A14 gene
chr9	74110134	74110537	404	Promoter (<=1kb)	chr9	74110334	74142878	32545	+	546144	uc009qrd.1	0	ENSMUSG00000044976	Wdr72	WD repeat domain 72
chr9	74848941	74849636	696	Promoter (<=1kb)	chr9	74848437	74852872	4436	+	100503019	uc009qrf.2	504	ENSMUSG00000066477	Gm16551	predicted gene 16551
chr9	74861899	74863591	1693	Promoter (<=1kb)	chr9	74861921	74889647	27727	+	15379	uc009qrh.1	0	ENSMUSG00000043013	Onecut1	one cut domain, family member 1
chr9	78442290	78443412	1123	Promoter (<=1kb)	chr9	78430518	78443237	12720	-	214763	uc009quj.2	0	ENSMUSG00000032344	Mb21d1	Mab-21 domain containing 1
chr9	78480782	78481687	906	Promoter (<=1kb)	chr9	78478454	78481724	3271	-	13627	uc009qun.1	37	ENSMUSG00000037742	Eef1a1	eukaryotic translation elongation factor 1 alpha 1
chr9	81632364	81633557	1194	Promoter (<=1kb)	chr9	81631392	81632552	1161	-	15551	uc009qvl.1	0	ENSMUSG00000049511	Htr1b	5-hydroxytryptamine (serotonin) receptor 1B
chr9	83805407	83806539	1133	Promoter (<=1kb)	chr9	83778692	83806305	27614	-	83603	uc012gxk.1	0	ENSMUSG00000032262	Elovl4	elongation of very long chain fatty acids (FEN1/Elo2, SUR4/Elo3, yeast)-like 4
chr9	85842536	85844789	2254	Promoter (<=1kb)	chr9	85842852	85847055	4204	+	21983	uc009qxa.2	0	ENSMUSG00000035274	Tpbg	trophoblast glycoprotein
chr9	86879253	86880326	1074	Promoter (<=1kb)	chr9	86765927	86880397	114471	-	20616	uc029xff.2	71	ENSMUSG00000033419	Snap91	synaptosomal-associated protein 91
chr9	87015378	87016077	700	Promoter (<=1kb)	chr9	87015537	87019916	4380	+	382089	uc009qya.1	0	ENSMUSG00000047897	Ripply2	ripply2 homolog (zebrafish)
chr9	87729367	87731200	1834	Promoter (<=1kb)	chr9	87702800	87731260	28461	-	76365	uc009qyh.2	60	ENSMUSG00000032419	Tbx18	T-box18
chr9	89908426	89910006	1581	Promoter (<=1kb)	chr9	89909775	89915847	6073	+	19417	uc009qzr.1	0	ENSMUSG00000032356	Rasgrf1	RAS protein-specific guanine nucleotide-releasing factor 1
chr9	90113833	90114415	583	Promoter (<=1kb)	chr9	90091669	90114820	23152	-	21761	uc009qzw.2	405	ENSMUSG00000062270	Morf4l1	mortality factor 4 like 1
chr9	91363932	91366091	2160	Promoter (<=1kb)	chr9	91360345	91365774	5430	-	22771	uc009raf.1	0	ENSMUSG00000032368	Zic1	zinc finger protein of the cerebellum 1
chr9	97017900	97019009	1110	Promoter (<=1kb)	chr9	96943482	97018355	74874	-	211949	uc009rcx.1	0	ENSMUSG00000046997	Spsb4	splA/ryanodine receptor domain and SOCS box containing 4
chr9	98954915	98957585	2671	Promoter (<=1kb)	chr9	98955607	98958126	2520	+	26927	uc009rdr.2	0	ENSMUSG00000050397	Foxl2	forkhead box L2
chr9	99568273	99569211	939	Promoter (<=1kb)	chr9	99478391	99568899	90509	-	74125	uc009ref.2	0	ENSMUSG00000032468	Armc8	armadillo repeat containing 8
chr9	99871146	99872026	881	Distal Intergenic	chr9	99874106	99876170	2065	-	20669	uc012gzb.1	4144	ENSMUSG00000053747	Sox14	SRY (sex determining region Y)-box 14
chr9	99874713	99876402	1690	Promoter (<=1kb)	chr9	99874106	99876170	2065	-	20669	uc012gzb.1	0	ENSMUSG00000053747	Sox14	SRY (sex determining region Y)-box 14
chr9	102353364	102354733	1370	Promoter (<=1kb)	chr9	101922128	102354693	432566	-	270190	uc009rfn.2	0	ENSMUSG00000032537	Ephb1	Eph receptor B1
chr9	102505910	102506484	575	Promoter (<=1kb)	chr9	102506138	102546239	40102	+	16716	uc009rfp.1	0	ENSMUSG00000035606	Ky	kyphoscoliosis peptidase
chr9	103007924	103008959	1036	Promoter (<=1kb)	chr9	103007330	103087849	80520	+	24059	uc009rgd.1	594	ENSMUSG00000032548	Slco2a1	solute carrier organic anion transporter family, member 2a1
chr9	107901219	107901890	672	Exon (uc009rnh.2/72825, exon 4 of 4)	chr9	107906889	107920383	13495	+	19882	uc009rni.1	-4999	ENSMUSG00000032584	Mst1r	macrophage stimulating 1 receptor (c-met-related tyrosine kinase)
chr9	108110348	108112365	2018	Exon (uc009rov.1/12217, exon 5 of 12)	chr9	108085414	108094480	9067	-	235606	uc009ros.2	-15868	ENSMUSG00000032590	Apeh	acylpeptide hydrolase
chr9	108493584	108494042	459	Promoter (<=1kb)	chr9	108493350	108494238	889	+	71472	uc012has.1	234	ENSMUSG00000006676	Usp19	ubiquitin specific peptidase 19
chr9	108597031	108597562	532	Promoter (<=1kb)	chr9	108578826	108597600	18775	-	74443	uc009rqk.1	38	ENSMUSG00000006675	P4htm	prolyl 4-hydroxylase, transmembrane (endoplasmic reticulum)
chr9	110742198	110743362	1165	Promoter (<=1kb)	chr9	110722085	110742610	20526	-	19228	uc009ruo.1	0	ENSMUSG00000032492	Pth1r	parathyroid hormone 1 receptor
chr9	111311147	111313048	1902	Promoter (<=1kb)	chr9	111311739	111357961	46223	+	320429	uc012hbq.1	0	ENSMUSG00000062296	Trank1	tetratricopeptide repeat and ankyrin repeat containing 1
chr9	114978085	114979370	1286	Distal Intergenic	chr9	115016663	115232223	215561	+	74486	uc009ryl.1	-37293	ENSMUSG00000040875	Osbpl10	oxysterol binding protein-like 10
chr9	119518965	119519490	526	Promoter (1-2kb)	chr9	119501622	119517791	16170	-	20271	uc012hcm.1	-1174	ENSMUSG00000032511	Scn5a	sodium channel, voltage-gated, type V, alpha
chr9	120304183	120304959	777	Promoter (<=1kb)	chr9	120304073	120474834	170762	+	245049	uc009scn.1	110	ENSMUSG00000041794	Myrip	myosin VIIA and Rab interacting protein
chr9	120539682	120540181	500	Promoter (<=1kb)	chr9	120539818	120568326	28509	+	215446	uc009scq.2	0	ENSMUSG00000041608	Entpd3	ectonucleoside triphosphate diphosphohydrolase 3
chr9	121641826	121643244	1419	Promoter (<=1kb)	chr9	121642716	121672954	30239	+	22354	uc009sdl.2	0	ENSMUSG00000032528	Vipr1	vasoactive intestinal peptide receptor 1
chr9	121759070	121759540	471	Promoter (<=1kb)	chr9	121756640	121759943	3304	-	320301	uc012hcq.1	403	ENSMUSG00000097820	E530011L22Rik	RIKEN cDNA E530011L22 gene
chr9	121777604	121779197	1594	Promoter (<=1kb)	chr9	121777607	121783819	6213	+	72330	uc009sdv.2	0	ENSMUSG00000074001	Klhl40	kelch-like 40
chr9	121982056	121982569	514	Exon (uc009sek.2/215494, exon 2 of 2)	chr9	121981606	121996026	14421	-	215494	uc009sek.2	13457	ENSMUSG00000066235	Pomgnt2	protein O-linked mannose beta 1,4-N-acetylglucosaminyltransferase 2
chr9	123678222	123679369	1148	Promoter (<=1kb)	chr9	123636907	123678832	41926	-	102680	uc009sgk.1	0	ENSMUSG00000036814	Slc6a20a	solute carrier family 6 (neurotransmitter transporter), member 20A
chrX	6400215	6400873	659	Promoter (<=1kb)	chrX	6400145	6633717	233573	+	208431	uc009sky.1	70	ENSMUSG00000068270	Shroom4	shroom family member 4
chrX	9199627	9200792	1166	Promoter (<=1kb)	chrX	9199973	9268085	68113	+	236285	uc009spo.1	0	ENSMUSG00000047344	Lancl3	LanC lantibiotic synthetase component C-like 3 (bacterial)
chrX	12135103	12135630	528	Intron (uc009squ.1/71458, intron 13 of 13)	chrX	12036738	12160355	123618	-	71458	uc009squ.1	24725	ENSMUSG00000040363	Bcor	BCL6 interacting corepressor
chrX	20059691	20061314	1624	Promoter (<=1kb)	chrX	20059570	20097520	37951	+	60322	uc009sss.1	121	ENSMUSG00000037347	Chst7	carbohydrate (N-acetylglucosamino) sulfotransferase 7
chrX	37048163	37049603	1441	Promoter (<=1kb)	chrX	37048845	37050418	1574	+	245381	uc009syb.1	0	ENSMUSG00000044400	Sowahd	sosondowah ankyrin repeat domain family member D
chrX	48034272	48034806	535	Promoter (<=1kb)	chrX	48025146	48034852	9707	-	30878	uc009tbu.1	46	ENSMUSG00000037010	Apln	apelin
chrX	48454035	48454637	603	Promoter (<=1kb)	chrX	48411049	48454169	43121	-	56501	uc009tce.2	0	ENSMUSG00000031103	Elf4	E74-like factor 4 (ets domain transcription factor)
chrX	51679672	51681810	2139	Promoter (<=1kb)	chrX	51386637	51680477	293841	-	50786	uc009tdw.2	0	ENSMUSG00000062184	Hs6st2	heparan sulfate 6-O-sulfotransferase 2
chrX	52164340	52165190	851	Promoter (<=1kb)	chrX	52053018	52164923	111906	-	14735	uc012hhb.1	0	ENSMUSG00000031119	Gpc4	glypican 4
chrX	71664072	71665060	989	Promoter (<=1kb)	chrX	71663767	71668089	4323	+	14765	uc009tke.1	305	ENSMUSG00000056380	Gpr50	G-protein-coupled receptor 50
chrX	93288309	93289438	1130	Promoter (1-2kb)	chrX	93286646	93298355	11710	+	11878	uc009tsr.1	1663	ENSMUSG00000035277	Arx	aristaless related homeobox
chrX	93296904	93297682	779	3' UTR	chrX	93286646	93298355	11710	+	11878	uc009tsr.1	10258	ENSMUSG00000035277	Arx	aristaless related homeobox
chrX	102250530	102252214	1685	Promoter (<=1kb)	chrX	102247378	102250776	3399	-	12705	uc033jrp.1	0	ENSMUSG00000051159	Cited1	Cbp/p300-interacting transactivator with Glu/Asp-rich carboxy-terminal domain 1
chrX	105764486	105765340	855	Promoter (<=1kb)	chrX	105764477	105776532	12056	+	80903	uc009uba.1	9	ENSMUSG00000031230	Fgf16	fibroblast growth factor 16

### Sheet: Dazl_iCLIP-seq
Annotation of Dazl iCLIP peaks, related to Figure 6B
seqnames	start	end	width	strand	annotation	geneChr	geneStart	geneEnd	geneLength	geneStrand	geneId	transcriptId	distanceToTSS	ENSEMBL	SYMBOL	GENENAME
chr1	9899064	9899243	180	+	3' UTR	1	9908638	9922525	13888	1	240697	ENSMUST00000052843.11	-9395	ENSMUSG00000046101	Mcmdc2	minichromosome maintenance domain containing 2
chr1	15843202	15843386	185	+	3' UTR	1	15807641	15822103	14463	1	21749	ENSMUST00000188684.1	35561	ENSMUSG00000025925	Terf1	telomeric repeat binding factor 1
chr1	27437087	27437088	2	+	Distal Intergenic	1	27884046	27902396	18351	1	433281	ENSMUST00000185409.1	-446958	ENSMUSG00000101514	Gm5524	predicted gene 5524
chr1	40025660	40025760	101	+	3' UTR	1	40023210	40024425	1216	1	26921	ENSMUST00000191657.1	2450	ENSMUSG00000026074	Map4k4	mitogen-activated protein kinase kinase kinase kinase 4
chr1	42905521	42905638	118	+	3' UTR	1	42903057	42905683	2627	1	69527	ENSMUST00000202358.1	2464	ENSMUSG00000060679	Mrps9	mitochondrial ribosomal protein S9
chr1	55128695	55128706	12	+	Promoter (2-3kb)	1	55131231	55153938	22708	1	19070	ENSMUST00000159311.7	-2525	ENSMUSG00000025979	Mob4	MOB family member 4, phocein
chr1	55152867	55153028	162	+	3' UTR	1	55131326	55145383	14058	1	19070	ENSMUST00000159743.1	21541	ENSMUSG00000025979	Mob4	MOB family member 4, phocein
chr1	58025765	58025822	58	+	3' UTR	1	58029931	58106413	76483	1	11761	ENSMUST00000001027.6	-4109	ENSMUSG00000063558	Aox1	aldehyde oxidase 1
chr1	59870642	59870726	85	+	3' UTR	1	59850665	59852351	1687	1	12168	ENSMUST00000190659.1	19977	ENSMUSG00000067336	Bmpr2	bone morphogenetic protein receptor, type II (serine/threonine kinase)
chr1	59875187	59875335	149	+	3' UTR	1	59850665	59852351	1687	1	12168	ENSMUST00000190659.1	24522	ENSMUSG00000067336	Bmpr2	bone morphogenetic protein receptor, type II (serine/threonine kinase)
chr1	59984580	59984694	115	+	3' UTR	1	59970680	59981515	10836	1	72750	ENSMUST00000151630.1	13900	ENSMUSG00000041040	Fam117b	family with sequence similarity 117, member B
chr1	63313585	63313706	122	+	3' UTR	1	63290738	63314575	23838	1	73884	ENSMUST00000029025.8	22847	ENSMUSG00000027520	Zdbf2	zinc finger, DBF-type containing 2
chr1	63314433	63314515	83	+	3' UTR	1	63290738	63314575	23838	1	73884	ENSMUST00000029025.8	23695	ENSMUSG00000027520	Zdbf2	zinc finger, DBF-type containing 2
chr1	72226310	72226331	22	+	Exon (ENSMUST00000178786.1/ENSMUST00000178786.1, exon 1 of 1)	1	72159442	72212307	52866	2	381269	ENSMUST00000048860.8	-14003	ENSMUSG00000039395	Mreg	melanoregulin
chr1	72713585	72713675	91	+	3' UTR	1	72711781	72712570	790	1	19981	ENSMUST00000211963.1	1804	ENSMUSG00000046330	Rpl37a	ribosomal protein L37a
chr1	74268004	74268087	84	+	3' UTR	1	74278550	74279624	1075	1	227289	ENSMUST00000077985.3	-10463	ENSMUSG00000064272	Gpbar1	G protein-coupled bile acid receptor 1
chr1	78670929	78671118	190	+	Promoter (<=1kb)	1	78670893	78688282	17390	1	74205	ENSMUST00000135642.1	36	ENSMUSG00000032883	Acsl3	acyl-CoA synthetase long-chain family member 3
chr1	78706690	78706872	183	+	3' UTR	1	78696656	78701289	4634	1	74205	ENSMUST00000148608.1	10034	ENSMUSG00000032883	Acsl3	acyl-CoA synthetase long-chain family member 3
chr1	82896205	82896298	94	+	3' UTR	1	82840073	82880122	40050	1	15463	ENSMUST00000186043.1	56132	ENSMUSG00000026159	Agfg1	ArfGAP with FG repeats 1
chr1	85849938	85850035	98	+	3' UTR	1	85894281	85908675	14395	1	64294	ENSMUST00000027425.15	-44246	ENSMUSG00000026223	Itm2c	integral membrane protein 2C
chr1	85850317	85850336	20	+	3' UTR	1	85894281	85908675	14395	1	64294	ENSMUST00000027425.15	-43945	ENSMUSG00000026223	Itm2c	integral membrane protein 2C
chr1	86004427	86004438	12	+	Distal Intergenic	1	86016816	86024669	7854	1	70060	ENSMUST00000129169.1	-12378	ENSMUSG00000026226	Spata3	spermatogenesis associated 3
chr1	86530551	86530615	65	+	3' UTR	1	86526807	86530209	3403	1	19231	ENSMUST00000188533.1	3744	ENSMUSG00000026238	Ptma	prothymosin alpha
chr1	93507821	93508004	184	+	3' UTR	1	93505568	93507346	1779	1	18000	ENSMUST00000157021.1	2253	ENSMUSG00000026276	Sept2	septin 2
chr1	118677597	118677652	56	+	3' UTR	1	118627946	118685168	57223	1	81879	ENSMUST00000027629.9	49651	ENSMUSG00000026380	Tfcp2l1	transcription factor CP2-like 1
chr1	118678752	118678884	133	+	3' UTR	1	118627946	118685168	57223	1	81879	ENSMUST00000027629.9	50806	ENSMUSG00000026380	Tfcp2l1	transcription factor CP2-like 1
chr1	118680472	118680524	53	+	3' UTR	1	118627946	118685168	57223	1	81879	ENSMUST00000027629.9	52526	ENSMUSG00000026380	Tfcp2l1	transcription factor CP2-like 1
chr1	118683349	118683523	175	+	3' UTR	1	118627946	118685168	57223	1	81879	ENSMUST00000027629.9	55403	ENSMUSG00000026380	Tfcp2l1	transcription factor CP2-like 1
chr1	121180754	121180755	2	+	Distal Intergenic	1	121087529	121088932	1404	1	98452	ENSMUST00000181183.2	93225	ENSMUSG00000097881	Celrr	cerebellum expressed regulatory RNA
chr1	127805124	127805189	66	+	3' UTR	1	127796571	127808061	11491	1	72949	ENSMUST00000153359.1	8553	ENSMUSG00000026349	Ccnt2	cyclin T2
chr1	127805695	127805714	20	+	3' UTR	1	127796571	127808061	11491	1	72949	ENSMUST00000153359.1	9124	ENSMUSG00000026349	Ccnt2	cyclin T2
chr1	131573910	131574008	99	+	Distal Intergenic	1	131599239	131612000	12762	1	26361	ENSMUST00000027690.6	-25231	ENSMUSG00000026432	Avpr1b	arginine vasopressin receptor 1B
chr1	131741983	131741985	3	+	Promoter (2-3kb)	1	131744022	131771504	27483	1	320718	ENSMUST00000049027.9	-2037	ENSMUSG00000042268	Slc26a9	solute carrier family 26, member 9
chr1	131846732	131846883	152	+	3' UTR	1	131842840	131846629	3790	1	98396	ENSMUST00000146360.1	3892	ENSMUSG00000013275	Slc41a1	solute carrier family 41, member 1
chr1	131931300	131931428	129	+	3' UTR	1	131910556	131936321	25766	1	98415	ENSMUST00000062264.7	20744	ENSMUSG00000026434	Nucks1	nuclear casein kinase and cyclin-dependent kinase substrate 1
chr1	131932112	131932123	12	+	3' UTR	1	131910556	131936321	25766	1	98415	ENSMUST00000062264.7	21556	ENSMUSG00000026434	Nucks1	nuclear casein kinase and cyclin-dependent kinase substrate 1
chr1	131933541	131933566	26	+	3' UTR	1	131910556	131936321	25766	1	98415	ENSMUST00000062264.7	22985	ENSMUSG00000026434	Nucks1	nuclear casein kinase and cyclin-dependent kinase substrate 1
chr1	131934852	131934891	40	+	3' UTR	1	131910556	131936321	25766	1	98415	ENSMUST00000062264.7	24296	ENSMUSG00000026434	Nucks1	nuclear casein kinase and cyclin-dependent kinase substrate 1
chr1	131935221	131935285	65	+	3' UTR	1	131910556	131936321	25766	1	98415	ENSMUST00000062264.7	24665	ENSMUSG00000026434	Nucks1	nuclear casein kinase and cyclin-dependent kinase substrate 1
chr1	131936105	131936208	104	+	3' UTR	1	131910556	131936321	25766	1	98415	ENSMUST00000062264.7	25549	ENSMUSG00000026434	Nucks1	nuclear casein kinase and cyclin-dependent kinase substrate 1
chr1	132505433	132505596	164	+	Promoter (<=1kb)	1	132506230	132508639	2410	1	74626	ENSMUST00000058167.2	-634	ENSMUSG00000048174	Tmem81	transmembrane protein 81
chr1	133137683	133137861	179	+	3' UTR	1	133131344	133139783	8440	1	108954	ENSMUST00000122956.1	6339	ENSMUSG00000046062	Ppp1r15b	protein phosphatase 1, regulatory subunit 15B
chr1	133138773	133138844	72	+	3' UTR	1	133131344	133139783	8440	1	108954	ENSMUST00000122956.1	7429	ENSMUSG00000046062	Ppp1r15b	protein phosphatase 1, regulatory subunit 15B
chr1	134631504	134631597	94	+	3' UTR	1	134621880	134625101	3222	1	75605	ENSMUST00000133725.1	9624	ENSMUSG00000042207	Kdm5b	lysine (K)-specific demethylase 5B
chr1	134631804	134631866	63	+	3' UTR	1	134621880	134625101	3222	1	75605	ENSMUST00000133725.1	9924	ENSMUSG00000042207	Kdm5b	lysine (K)-specific demethylase 5B
chr1	135156054	135156188	135	+	3' UTR	1	135154182	135155328	1147	1	68724	ENSMUST00000141177.1	1872	ENSMUSG00000026426	Arl8a	ADP-ribosylation factor-like 8A
chr1	136629663	136629699	37	+	3' UTR	1	136624901	136630053	5153	1	226442	ENSMUST00000112046.1	4762	ENSMUSG00000041483	Zfp281	zinc finger protein 281
chr1	151821340	151821400	61	+	3' UTR	1	151755460	151818979	63520	1	66967	ENSMUST00000191070.1	65880	ENSMUSG00000043019	Edem3	ER degradation enhancer, mannosidase alpha-like 3
chr1	152775496	152775525	30	+	3' UTR	1	152768499	152774395	5897	1	67771	ENSMUST00000143008.1	6997	ENSMUSG00000008475	Arpc5	actin related protein 2/3 complex, subunit 5
chr1	156065582	156065703	122	+	3' UTR	1	156063213	156064842	1630	1	240832	ENSMUST00000125371.1	2369	ENSMUSG00000050565	Tor1aip2	torsin A interacting protein 2
chr1	156649402	156649466	65	+	3' UTR	1	156655672	156658458	2787	2	30935	ENSMUST00000154353.1	8992	ENSMUSG00000060519	Tor3a	torsin family 3, member A
chr1	161036057	161036112	56	+	Promoter (<=1kb)	1	161036020	161036888	869	1	14455	ENSMUST00000160497.1	37	ENSMUSG00000053332	Gas5	growth arrest specific 5
chr1	167330553	167330677	125	+	3' UTR	1	167314137	167330600	16464	1	68944	ENSMUST00000193101.1	16416	ENSMUSG00000052428	Tmco1	transmembrane and coiled-coil domains 1
chr1	171358005	171358142	138	+	3' UTR	1	171356390	171357970	1581	1	18637	ENSMUST00000138323.1	1615	ENSMUSG00000006412	Pfdn2	prefoldin 2
chr1	171463880	171463964	85	+	3' UTR	1	171462850	171463645	796	1	16456	ENSMUST00000155913.1	1030	ENSMUSG00000038235	F11r	F11 receptor
chr1	172122265	172122290	26	+	3' UTR	1	172118102	172119349	1248	1	12847	ENSMUST00000142765.1	4163	ENSMUSG00000026553	Copa	coatomer protein complex subunit alpha
chr1	180600722	180600819	98	+	3' UTR	1	180598988	180601252	2265	1	11545	ENSMUST00000195560.1	1734	ENSMUSG00000026496	Parp1	poly (ADP-ribose) polymerase family, member 1
chr1	180866444	180866488	45	+	3' UTR	1	180862100	180866253	4154	1	208768	ENSMUST00000194948.1	4344	ENSMUSG00000038806	Sde2	SDE2 telomere maintenance homolog (S. pombe)
chr1	180898244	180898375	132	+	3' UTR	1	180894458	180897487	3030	1	320202	ENSMUST00000155546.1	3786	ENSMUSG00000066652	Lefty2	left-right determination factor 2
chr1	182132203	182132354	152	+	3' UTR	1	182124750	182132407	7658	1	27058	ENSMUST00000027792.5	7453	ENSMUSG00000026511	Srp9	signal recognition particle 9
chr1	185357504	185357699	196	+	3' UTR	1	185363044	185410199	47156	1	107508	ENSMUST00000192284.5	-5345	ENSMUSG00000026615	Eprs	glutamyl-prolyl-tRNA synthetase
chr1	188941432	188941443	12	+	Intron (ENSMUST00000060479.13/22283, intron 63 of 70)	1	188953744	188964965	11222	1	22283	ENSMUST00000127077.1	-12301	ENSMUSG00000026609	Ush2a	usherin
chr1	191621566	191621647	82	+	3' UTR	1	191575776	191583721	7946	1	77065	ENSMUST00000192681.1	45790	ENSMUSG00000037461	Ints7	integrator complex subunit 7
chr1	13565030	13565099	70	-	3' UTR	1	13576144	13579798	3655	2	72265	ENSMUST00000185447.1	14699	ENSMUSG00000025935	Tram1	translocating chain-associating membrane protein 1
chr1	13565959	13566049	91	-	3' UTR	1	13576144	13579798	3655	2	72265	ENSMUST00000185447.1	13749	ENSMUSG00000025935	Tram1	translocating chain-associating membrane protein 1
chr1	16570165	16570314	150	-	3' UTR	1	16564338	16585398	21061	2	66799	ENSMUST00000182080.1	15084	ENSMUSG00000025939	Ube2w	ubiquitin-conjugating enzyme E2W (putative)
chr1	16643203	16643292	90	-	3' UTR	1	16643342	16648039	4698	2	67923	ENSMUST00000185393.6	4747	ENSMUSG00000079658	Eloc	elongin C
chr1	20803083	20803258	176	-	3' UTR	1	20803165	20804933	1769	2	17215	ENSMUST00000191061.1	1675	ENSMUSG00000041859	Mcm3	minichromosome maintenance complex component 3
chr1	33798661	33798773	113	-	3' UTR	1	33786454	33800767	14314	2	98403	ENSMUST00000140163.1	1994	ENSMUSG00000042197	Zfp451	zinc finger protein 451
chr1	34813507	34813553	47	-	3' UTR	1	34801741	34808911	7171	1	226970	ENSMUST00000160855.1	11766	ENSMUSG00000037509	Arhgef4	Rho guanine nucleotide exchange factor (GEF) 4
chr1	37417434	37417498	65	-	3' UTR	1	37417084	37430103	13020	2	76178	ENSMUST00000027286.6	12605	ENSMUSG00000026112	Coa5	cytochrome C oxidase assembly factor 5
chr1	44086646	44086791	146	-	3' UTR	1	44088514	44099995	11482	2	75623	ENSMUST00000125540.1	13204	ENSMUSG00000026049	Tex30	testis expressed 30
chr1	44106934	44107035	102	-	3' UTR	1	44091463	44110045	18583	2	75623	ENSMUST00000148542.7	3010	ENSMUSG00000026049	Tex30	testis expressed 30
chr1	46809239	46809310	72	-	3' UTR	1	46817602	46835899	18298	2	227059	ENSMUST00000141226.2	26589	ENSMUSG00000025986	Slc39a10	solute carrier family 39 (zinc transporter), member 10
chr1	48595001	48595003	3	-	Distal Intergenic	1	49244616	49338246	93631	1	442837	ENSMUST00000056879.8	-649613	ENSMUSG00000051616	C230029F24Rik	RIKEN cDNA C230029F24 gene
chr1	49555758	49555803	46	-	Distal Intergenic	1	49244616	49340443	95828	1	442837	ENSMUST00000188673.6	311142	ENSMUSG00000051616	C230029F24Rik	RIKEN cDNA C230029F24 gene
chr1	51469521	51469588	68	-	3' UTR	1	51471339	51473396	2058	2	109019	ENSMUST00000185961.1	3808	ENSMUSG00000026107	Nabp1	nucleic acid binding protein 1
chr1	52185394	52185532	139	-	3' UTR	1	52166128	52190909	24782	2	14660	ENSMUST00000156887.7	5377	ENSMUSG00000026103	Gls	glutaminase
chr1	52186439	52186535	97	-	3' UTR	1	52166128	52190909	24782	2	14660	ENSMUST00000156887.7	4374	ENSMUSG00000026103	Gls	glutaminase
chr1	52186791	52186848	58	-	3' UTR	1	52166128	52190909	24782	2	14660	ENSMUST00000156887.7	4061	ENSMUSG00000026103	Gls	glutaminase
chr1	52187466	52187597	132	-	3' UTR	1	52166128	52190909	24782	2	14660	ENSMUST00000156887.7	3312	ENSMUSG00000026103	Gls	glutaminase
chr1	54397268	54397327	60	-	3' UTR	1	54420149	54424054	3906	2	98488	ENSMUST00000190419.1	26727	ENSMUSG00000041303	Gtf3c3	general transcription factor IIIC, polypeptide 3
chr1	54987072	54987198	127	-	3' UTR	1	54985173	54991115	5943	2	81898	ENSMUST00000190175.1	3917	ENSMUSG00000025982	Sf3b1	splicing factor 3b, subunit 1
chr1	56795577	56795643	67	-	3' UTR	1	56636044	56637435	1392	2	71066	ENSMUST00000062085.5	-158142	ENSMUSG00000045336	Hsfy2	heat shock transcription factor, Y-linked 2
chr1	64730672	64730772	101	-	3' UTR	1	64734469	64737749	3281	2	14367	ENSMUST00000116133.3	6977	ENSMUSG00000045005	Fzd5	frizzled class receptor 5
chr1	64734451	64734621	171	-	3' UTR	1	64734469	64737749	3281	2	14367	ENSMUST00000116133.3	3128	ENSMUSG00000045005	Fzd5	frizzled class receptor 5
chr1	65158651	65158730	80	-	3' UTR	1	65168589	65175564	6976	2	15926	ENSMUST00000149310.7	16834	ENSMUSG00000025950	Idh1	isocitrate dehydrogenase 1 (NADP+), soluble
chr1	65159235	65159244	10	-	3' UTR	1	65168589	65175564	6976	2	15926	ENSMUST00000149310.7	16320	ENSMUSG00000025950	Idh1	isocitrate dehydrogenase 1 (NADP+), soluble
chr1	65159253	65159259	7	-	3' UTR	1	65168589	65175564	6976	2	15926	ENSMUST00000149310.7	16305	ENSMUSG00000025950	Idh1	isocitrate dehydrogenase 1 (NADP+), soluble
chr1	65159316	65159329	14	-	3' UTR	1	65168589	65175564	6976	2	15926	ENSMUST00000149310.7	16235	ENSMUSG00000025950	Idh1	isocitrate dehydrogenase 1 (NADP+), soluble
chr1	65159393	65159406	14	-	3' UTR	1	65168589	65175564	6976	2	15926	ENSMUST00000149310.7	16158	ENSMUSG00000025950	Idh1	isocitrate dehydrogenase 1 (NADP+), soluble
chr1	66225852	66225854	3	-	Intron (ENSMUST00000156636.8/17756, intron 1 of 4)	1	66251647	66442581	190935	1	17756	ENSMUST00000114018.9	-25793	ENSMUSG00000015222	Map2	microtubule-associated protein 2
chr1	71585669	71585718	50	-	3' UTR	1	71586861	71591071	4211	2	14268	ENSMUST00000186575.1	5353	ENSMUSG00000026193	Fn1	fibronectin 1
chr1	71586102	71586158	57	-	3' UTR	1	71586861	71591071	4211	2	14268	ENSMUST00000186575.1	4913	ENSMUSG00000026193	Fn1	fibronectin 1
chr1	72159395	72159466	72	-	3' UTR	1	72159442	72212307	52866	2	381269	ENSMUST00000048860.8	52841	ENSMUSG00000039395	Mreg	melanoregulin
chr1	74435564	74435713	150	-	3' UTR	1	74423686	74425966	2281	1	22349	ENSMUST00000163018.1	11878	ENSMUSG00000026175	Vil1	villin 1
chr1	74438781	74438967	187	-	3' UTR	1	74423686	74425966	2281	1	22349	ENSMUST00000163018.1	15095	ENSMUSG00000026175	Vil1	villin 1
chr1	77367265	77367411	147	-	3' UTR	1	77373613	77377607	3995	2	13838	ENSMUST00000187346.1	10196	ENSMUSG00000026235	Epha4	Eph receptor A4
chr1	79794347	79794414	68	-	3' UTR	1	79724697	79776143	51447	2	69368	ENSMUST00000143368.7	-18204	ENSMUSG00000073643	Wdfy1	WD repeat and FYVE domain containing 1
chr1	80265826	80265879	54	-	3' UTR	1	80267242	80276566	9325	2	26554	ENSMUST00000167794.1	10687	ENSMUSG00000004364	Cul3	cullin 3
chr1	84723652	84723687	36	-	3' UTR	1	84726210	84728876	2667	2	14897	ENSMUST00000191187.1	5189	ENSMUSG00000026219	Trip12	thyroid hormone receptor interactor 12
chr1	84724092	84724182	91	-	3' UTR	1	84726210	84728876	2667	2	14897	ENSMUST00000191187.1	4694	ENSMUSG00000026219	Trip12	thyroid hormone receptor interactor 12
chr1	86351252	86351302	51	-	Promoter (<=1kb)	1	86351169	86351301	133	2	100303740	ENSMUST00000082903.1	0	ENSMUSG00000064837	Snora75	small nucleolar RNA, H/ACA box 75
chr1	102628284	102628325	42	-	Distal Intergenic	1	101155809	101175202	19394	1	100504525	ENSMUST00000187932.1	1472475	ENSMUSG00000100684	Gm20268	predicted gene, 20268
chr1	105518894	105518983	90	-	3' UTR	1	105521137	105568948	47812	2	27392	ENSMUST00000190945.6	49965	ENSMUSG00000056536	Pign	phosphatidylinositol glycan anchor biosynthesis, class N
chr1	118298561	118298630	70	-	3' UTR	1	118300889	118309986	9098	2	22099	ENSMUST00000188512.6	11356	ENSMUSG00000026374	Tsn	translin
chr1	118299026	118299082	57	-	3' UTR	1	118300889	118309986	9098	2	22099	ENSMUST00000188512.6	10904	ENSMUSG00000026374	Tsn	translin
chr1	122357222	122357247	26	-	Distal Intergenic	1	122205145	122252180	47036	1	102638832	ENSMUST00000185679.1	152077	ENSMUSG00000099960	Gm28590	predicted gene 28590
chr1	123318975	123318980	6	-	Downstream (2-3kb)	1	123608107	123650360	42254	2	269109	ENSMUST00000187202.1	331380	ENSMUSG00000036815	Dpp10	dipeptidylpeptidase 10
chr1	132584834	132584835	2	-	Intron (ENSMUST00000094569.10/269116, intron 25 of 29)	1	132576324	132587140	10817	2	269116	ENSMUST00000186330.1	2305	ENSMUSG00000026442	Nfasc	neurofascin
chr1	133620009	133620085	77	-	3' UTR	1	133624591	133627232	2642	2	70579	ENSMUST00000191828.1	7147	ENSMUSG00000102976	Zc3h11a	zinc finger CCCH type containing 11A
chr1	133654250	133654370	121	-	5' UTR	1	133655879	133660885	5007	2	667118	ENSMUST00000190574.1	6515	ENSMUSG00000102049	Zbed6	zinc finger, BED type containing 6
chr1	133704272	133704374	103	-	3' UTR	1	133716323	133717929	1607	2	381290	ENSMUST00000140810.1	13555	ENSMUSG00000026463	Atp2b4	ATPase, Ca++ transporting, plasma membrane 4
chr1	143608159	143608306	148	-	3' UTR	1	143606161	143640581	34421	2	214498	ENSMUST00000162638.1	32275	ENSMUSG00000026361	Cdc73	cell division cycle 73, Paf1/RNA polymerase II complex component
chr1	143754721	143754833	113	-	3' UTR	1	143745971	143746775	805	1	69367	ENSMUST00000152435.1	8750	ENSMUSG00000018196	Glrx2	glutaredoxin 2 (thioltransferase)
chr1	144224817	144224824	8	-	Distal Intergenic	1	144244673	144249027	4355	2	50778	ENSMUST00000167812.1	24203	ENSMUSG00000026358	Rgs1	regulator of G-protein signaling 1
chr1	145748158	145748159	2	-	Distal Intergenic	1	146494760	146902471	407712	1	215378	ENSMUST00000074622.10	-746601	ENSMUSG00000035131	Brinp3	bone morphogenetic protein/retinoic acid inducible neural specific 3
chr1	151469550	151469665	116	-	3' UTR	1	151471154	151472031	878	2	19821	ENSMUST00000188871.1	2366	ENSMUSG00000026484	Rnf2	ring finger protein 2
chr1	151470824	151470846	23	-	3' UTR	1	151471154	151472031	878	2	19821	ENSMUST00000188871.1	1185	ENSMUSG00000026484	Rnf2	ring finger protein 2
chr1	151471017	151471052	36	-	3' UTR	1	151471154	151472031	878	2	19821	ENSMUST00000188871.1	979	ENSMUSG00000026484	Rnf2	ring finger protein 2
chr1	152837518	152837607	90	-	3' UTR	1	152845926	152848920	2995	2	226517	ENSMUST00000188937.1	11313	ENSMUSG00000042772	Smg7	Smg-7 homolog, nonsense mediated mRNA decay factor (C. elegans)
chr1	153219130	153219142	13	-	3' UTR	1	153218922	153229144	10223	2	226519	ENSMUST00000161744.1	10002	ENSMUSG00000026478	Lamc1	laminin, gamma 1
chr1	153220014	153220058	45	-	3' UTR	1	153218922	153229144	10223	2	226519	ENSMUST00000161744.1	9086	ENSMUSG00000026478	Lamc1	laminin, gamma 1
chr1	153455795	153455805	11	-	3' UTR	1	153445363	153448993	3631	1	71836	ENSMUST00000137861.1	10432	ENSMUSG00000042708	Shcbp1l	Shc SH2-domain binding protein 1-like
chr1	153455908	153455947	40	-	3' UTR	1	153445363	153448993	3631	1	71836	ENSMUST00000137861.1	10545	ENSMUSG00000042708	Shcbp1l	Shc SH2-domain binding protein 1-like
chr1	153456001	153456005	5	-	3' UTR	1	153445363	153448993	3631	1	71836	ENSMUST00000137861.1	10638	ENSMUSG00000042708	Shcbp1l	Shc SH2-domain binding protein 1-like
chr1	156430412	156430449	38	-	3' UTR	1	156430725	156432573	1849	2	20652	ENSMUST00000186420.1	2124	ENSMUSG00000026600	Soat1	sterol O-acyltransferase 1
chr1	156808158	156808322	165	-	3' UTR	1	156808830	156813568	4739	2	78255	ENSMUST00000189208.1	5246	ENSMUSG00000026594	Ralgps2	Ral GEF with PH domain and SH3 binding motif 2
chr1	160202945	160202968	24	-	3' UTR	1	160195303	160199812	4510	1	64659	ENSMUST00000097193.2	7642	ENSMUSG00000058267	Mrps14	mitochondrial ribosomal protein S14
chr1	160203449	160203526	78	-	3' UTR	1	160195303	160199812	4510	1	64659	ENSMUST00000097193.2	8146	ENSMUSG00000058267	Mrps14	mitochondrial ribosomal protein S14
chr1	161817062	161817102	41	-	3' UTR	1	161828116	161829270	1155	2	226551	ENSMUST00000191841.1	12168	ENSMUSG00000040297	Suco	SUN domain containing ossification factor
chr1	165873611	165873685	75	-	3' UTR	1	165875488	165880160	4673	2	18986	ENSMUST00000184799.1	6475	ENSMUSG00000026565	Pou2f1	POU domain, class 2, transcription factor 1
chr1	165874442	165874601	160	-	3' UTR	1	165875488	165880160	4673	2	18986	ENSMUST00000184799.1	5559	ENSMUSG00000026565	Pou2f1	POU domain, class 2, transcription factor 1
chr1	169950137	169950162	26	-	3' UTR	1	169952876	169965723	12848	2	15490	ENSMUST00000133563.7	15561	ENSMUSG00000026675	Hsd17b7	hydroxysteroid (17-beta) dehydrogenase 7
chr1	169950324	169950344	21	-	3' UTR	1	169952876	169965723	12848	2	15490	ENSMUST00000133563.7	15379	ENSMUSG00000026675	Hsd17b7	hydroxysteroid (17-beta) dehydrogenase 7
chr1	169951277	169951377	101	-	3' UTR	1	169952876	169965723	12848	2	15490	ENSMUST00000133563.7	14346	ENSMUSG00000026675	Hsd17b7	hydroxysteroid (17-beta) dehydrogenase 7
chr1	171129694	171129760	67	-	3' UTR	1	171125034	171126659	1626	1	75472	ENSMUST00000124157.2	4660	ENSMUSG00000026649	Cfap126	cilia and flagella associated protein 126
chr1	176733700	176733824	125	-	3' UTR	1	176735149	176750160	15012	2	545389	ENSMUST00000192991.1	16336	ENSMUSG00000057335	Cep170	centrosomal protein 170
chr1	177763890	177763969	80	-	3' UTR	1	177763176	177768601	5426	2	11566	ENSMUST00000159184.1	4632	ENSMUSG00000015961	Adss	adenylosuccinate synthetase, non muscle
chr1	178328323	178328351	29	-	3' UTR	1	178323620	178329407	5788	2	51810	ENSMUST00000189450.1	1056	ENSMUSG00000039630	Hnrnpu	heterogeneous nuclear ribonucleoprotein U
chr1	178328472	178328511	40	-	3' UTR	1	178323620	178329407	5788	2	51810	ENSMUST00000189450.1	896	ENSMUSG00000039630	Hnrnpu	heterogeneous nuclear ribonucleoprotein U
chr1	178329168	178329295	128	-	3' UTR	1	178323620	178329407	5788	2	51810	ENSMUST00000189450.1	112	ENSMUSG00000039630	Hnrnpu	heterogeneous nuclear ribonucleoprotein U
chr1	181173445	181173537	93	-	3' UTR	1	181180407	181183739	3333	2	226757	ENSMUST00000159290.1	10202	ENSMUSG00000038733	Wdr26	WD repeat domain 26
chr1	181815364	181815425	62	-	3' UTR	1	181815356	181820542	5187	2	98386	ENSMUST00000192075.1	5117	ENSMUSG00000004880	Lbr	lamin B receptor
chr1	181815876	181815884	9	-	3' UTR	1	181815356	181820542	5187	2	98386	ENSMUST00000192075.1	4658	ENSMUSG00000004880	Lbr	lamin B receptor
chr1	181815951	181815954	4	-	3' UTR	1	181815356	181820542	5187	2	98386	ENSMUST00000192075.1	4588	ENSMUSG00000004880	Lbr	lamin B receptor
chr1	181815976	181815980	5	-	3' UTR	1	181815356	181820542	5187	2	98386	ENSMUST00000192075.1	4562	ENSMUSG00000004880	Lbr	lamin B receptor
chr1	181816000	181816005	6	-	3' UTR	1	181815356	181820542	5187	2	98386	ENSMUST00000192075.1	4537	ENSMUSG00000004880	Lbr	lamin B receptor
chr1	181816025	181816027	3	-	3' UTR	1	181815356	181820542	5187	2	98386	ENSMUST00000192075.1	4515	ENSMUSG00000004880	Lbr	lamin B receptor
chr1	181816113	181816131	19	-	3' UTR	1	181815356	181820542	5187	2	98386	ENSMUST00000192075.1	4411	ENSMUSG00000004880	Lbr	lamin B receptor
chr1	181816140	181816145	6	-	3' UTR	1	181815356	181820542	5187	2	98386	ENSMUST00000192075.1	4397	ENSMUSG00000004880	Lbr	lamin B receptor
chr1	181816213	181816218	6	-	3' UTR	1	181815356	181820542	5187	2	98386	ENSMUST00000192075.1	4324	ENSMUSG00000004880	Lbr	lamin B receptor
chr1	181816507	181816524	18	-	3' UTR	1	181815356	181820542	5187	2	98386	ENSMUST00000192075.1	4018	ENSMUSG00000004880	Lbr	lamin B receptor
chr1	181904963	181905061	99	-	3' UTR	1	181905478	181906838	1361	2	13800	ENSMUST00000191649.1	1777	ENSMUSG00000022995	Enah	ENAH actin regulator
chr1	182276380	182276469	90	-	3' UTR	1	182279004	182282224	3221	2	13244	ENSMUST00000133052.1	5755	ENSMUSG00000038633	Degs1	delta(4)-desaturase, sphingolipid 1
chr1	182315537	182315628	92	-	3' UTR	1	182315188	182318387	3200	2	67948	ENSMUST00000193700.1	2759	ENSMUSG00000047539	Fbxo28	F-box protein 28
chr1	182316443	182316550	108	-	3' UTR	1	182315188	182318387	3200	2	67948	ENSMUST00000193700.1	1837	ENSMUSG00000047539	Fbxo28	F-box protein 28
chr1	189642034	189642068	35	-	3' UTR	1	189642696	189648856	6161	2	108000	ENSMUST00000165798.1	6788	ENSMUSG00000026605	Cenpf	centromere protein F
chr10	4454374	4454551	178	+	3' UTR	10	4434581	4440469	5889	1	73419	ENSMUST00000131636.1	19793	ENSMUSG00000061759	Armt1	acidic residue methyltransferase 1
chr10	7624709	7624759	51	+	3' UTR	10	7637730	7649155	11426	2	18537	ENSMUST00000161428.7	24396	ENSMUSG00000019795	Pcmt1	protein-L-isoaspartate (D-aspartate) O-methyltransferase 1
chr10	7821684	7821738	55	+	3' UTR	10	7832470	7870396	37927	1	237256	ENSMUST00000039484.5	-10732	ENSMUSG00000039981	Zc3h12d	zinc finger CCCH type containing 12D
chr10	7821949	7821973	25	+	3' UTR	10	7832470	7870396	37927	1	237256	ENSMUST00000039484.5	-10497	ENSMUSG00000039981	Zc3h12d	zinc finger CCCH type containing 12D
chr10	11213694	11213715	22	+	3' UTR	10	11205019	11209611	4593	1	268281	ENSMUST00000161910.1	8675	ENSMUSG00000090112	Shprh	SNF2 histone linker PHD RING helicase
chr10	11297179	11297341	163	+	3' UTR	10	11281587	11295518	13932	1	71865	ENSMUST00000070300.4	15592	ENSMUSG00000047648	Fbxo30	F-box protein 30
chr10	17724970	17725079	110	+	3' UTR	10	17723242	17723973	732	1	17684	ENSMUST00000218370.1	1728	ENSMUSG00000039910	Cited2	Cbp/p300-interacting transactivator, with Glu/Asp-rich carboxy-terminal domain, 2
chr10	20340159	20340258	100	+	3' UTR	10	20333254	20340206	6953	1	72567	ENSMUST00000188546.1	6905	ENSMUSG00000037608	Bclaf1	BCL2-associated transcription factor 1
chr10	21999242	21999280	39	+	3' UTR	10	21996591	21998240	1650	1	20393	ENSMUST00000135195.1	2651	ENSMUSG00000019970	Sgk1	serum/glucocorticoid regulated kinase 1
chr10	21999636	21999669	34	+	3' UTR	10	21996591	21998240	1650	1	20393	ENSMUST00000135195.1	3045	ENSMUSG00000019970	Sgk1	serum/glucocorticoid regulated kinase 1
chr10	21999804	21999824	21	+	3' UTR	10	21996591	21998240	1650	1	20393	ENSMUST00000135195.1	3213	ENSMUSG00000019970	Sgk1	serum/glucocorticoid regulated kinase 1
chr10	24188631	24188795	165	+	3' UTR	10	24223517	24302790	79274	1	59012	ENSMUST00000095784.2	-34722	ENSMUSG00000020000	Moxd1	monooxygenase, DBH-like 1
chr10	25522484	25522592	109	+	3' UTR	10	25527943	25536267	8325	2	100504474	ENSMUST00000179685.2	13675	ENSMUSG00000096546	Smlr1	small leucine-rich protein 1
chr10	28596555	28596712	158	+	3' UTR	10	28580459	28591905	11447	1	19272	ENSMUST00000220357.1	16096	ENSMUSG00000019889	Ptprk	protein tyrosine phosphatase, receptor type, K
chr10	37001645	37001754	110	+	3' UTR	10	36998172	37001611	3440	1	15182	ENSMUST00000123010.1	3473	ENSMUSG00000019777	Hdac2	histone deacetylase 2
chr10	40258465	40258642	178	+	Promoter (<=1kb)	10	40258467	40258679	213	1	19850	ENSMUST00000196710.1	0	ENSMUSG00000106147	Rnu3a	U3A small nuclear RNA
chr10	41530395	41530464	70	+	3' UTR	10	41520044	41526876	6833	1	53599	ENSMUST00000186388.1	10351	ENSMUSG00000019818	Cd164	CD164 antigen
chr10	41530946	41531015	70	+	3' UTR	10	41520044	41526876	6833	1	53599	ENSMUST00000186388.1	10902	ENSMUSG00000019818	Cd164	CD164 antigen
chr10	42701107	42701264	158	+	3' UTR	10	42678966	42699991	21026	1	14628	ENSMUST00000154048.1	22141	ENSMUSG00000038280	Ostm1	osteopetrosis associated transmembrane protein 1
chr10	42701759	42701832	74	+	3' UTR	10	42678966	42699991	21026	1	14628	ENSMUST00000154048.1	22793	ENSMUSG00000038280	Ostm1	osteopetrosis associated transmembrane protein 1
chr10	44363841	44363972	132	+	3' UTR	10	44359676	44359768	93	1	100316688	ENSMUST00000158635.1	4165	ENSMUSG00000089260	Mir1929	microRNA 1929
chr10	56389732	56389841	110	+	3' UTR	10	56379088	56390415	11328	1	14609	ENSMUST00000220069.1	10644	ENSMUSG00000050953	Gja1	gap junction protein, alpha 1
chr10	58493988	58494127	140	+	3' UTR	10	58497948	58576244	78297	1	76138	ENSMUST00000036576.9	-3821	ENSMUSG00000038010	Ccdc138	coiled-coil domain containing 138
chr10	58494560	58494702	143	+	Distal Intergenic	10	58497948	58576244	78297	1	76138	ENSMUST00000036576.9	-3246	ENSMUSG00000038010	Ccdc138	coiled-coil domain containing 138
chr10	60302211	60302370	160	+	3' UTR	10	60303352	60305649	2298	2	22295	ENSMUST00000156501.1	3279	ENSMUSG00000012819	Cdh23	cadherin 23 (otocadherin)
chr10	63187847	63187849	3	+	Intron (ENSMUST00000095580.2/68802, intron 2 of 19)	10	63115795	63203952	88158	2	68802	ENSMUST00000095580.2	16103	ENSMUSG00000020067	Mypn	myopalladin
chr10	70192441	70192499	59	+	3' UTR	10	70204664	70215285	10622	1	69563	ENSMUST00000188568.1	-12165	ENSMUSG00000019933	Mrln	myoregulin
chr10	72297174	72297286	113	+	Distal Intergenic	10	71980092	71980634	543	2	108950	ENSMUST00000049520.5	-316540	NA	1700049L16Rik	hematological and neurological expressed 1-like pseudogene
chr10	75535352	75535429	78	+	3' UTR	10	75518043	75535418	17376	1	67332	ENSMUST00000220229.1	17309	ENSMUSG00000020180	Snrpd3	small nuclear ribonucleoprotein D3
chr10	76042873	76042919	47	+	3' UTR	10	76032654	76043234	10581	1	64453	ENSMUST00000061617.6	10219	ENSMUSG00000049764	Zfp280b	zinc finger protein 280B
chr10	77616436	77616465	30	+	3' UTR	10	77613709	77616748	3040	1	20610	ENSMUST00000124024.2	2727	ENSMUSG00000020265	Sumo3	small ubiquitin-like modifier 3
chr10	77617337	77617378	42	+	3' UTR	10	77613709	77616748	3040	1	20610	ENSMUST00000124024.2	3628	ENSMUSG00000020265	Sumo3	small ubiquitin-like modifier 3
chr10	79711629	79711823	195	+	3' UTR	10	79710105	79711710	1606	1	12215	ENSMUST00000180235.1	1524	ENSMUSG00000023175	Bsg	basigin
chr10	82897429	82897486	58	+	3' UTR	10	82886846	82896312	9467	1	50493	ENSMUST00000218724.1	10583	ENSMUSG00000020250	Txnrd1	thioredoxin reductase 1
chr10	83596210	83596389	180	+	3' UTR	10	83600397	83603130	2734	2	216190	ENSMUST00000177187.1	6741	ENSMUSG00000020263	Appl2	adaptor protein, phosphotyrosine interaction, PH domain and leucine zipper containing 2
chr10	85033589	85033590	2	+	Distal Intergenic	10	85008716	85018337	9622	1	237422	ENSMUST00000214820.1	24873	ENSMUSG00000035620	Ric8b	RIC8 guanine nucleotide exchange factor B
chr10	85115109	85115253	145	+	3' UTR	10	85120548	85126577	6030	2	74238	ENSMUST00000214607.1	11324	ENSMUSG00000049038	Mterf2	mitochondrial transcription termination factor 2
chr10	88473066	88473193	128	+	3' UTR	10	88452745	88476440	23696	2	212862	ENSMUST00000148899.7	3247	ENSMUSG00000060002	Chpt1	choline phosphotransferase 1
chr10	91098391	91098521	131	+	Promoter (1-2kb)	10	91100430	91102504	2075	1	67454	ENSMUST00000211056.1	-1909	ENSMUSG00000019975	Ikbip	IKBKB interacting protein
chr10	93240035	93240124	90	+	3' UTR	10	93239023	93265743	26721	1	237459	ENSMUST00000216729.1	1012	ENSMUSG00000020015	Cdk17	cyclin-dependent kinase 17
chr10	99023559	99023570	12	+	3' UTR	10	99019037	99022933	3897	1	67972	ENSMUST00000218419.1	4522	ENSMUSG00000019943	Atp2b1	ATPase, Ca++ transporting, plasma membrane 1
chr10	99023969	99023991	23	+	3' UTR	10	99019037	99022933	3897	1	67972	ENSMUST00000218419.1	4932	ENSMUSG00000019943	Atp2b1	ATPase, Ca++ transporting, plasma membrane 1
chr10	105238384	105238495	112	+	Intron (ENSMUST00000061506.8/278279, intron 11 of 11)	10	105187663	105234949	47287	2	278279	ENSMUST00000130665.1	-3435	ENSMUSG00000036019	Tmtc2	transmembrane and tetratricopeptide repeat containing 2
chr10	108277424	108277444	21	+	3' UTR	10	108268570	108284475	15906	1	17931	ENSMUST00000219559.1	8854	ENSMUSG00000019907	Ppp1r12a	protein phosphatase 1, regulatory subunit 12A
chr10	108277739	108277797	59	+	3' UTR	10	108268570	108284475	15906	1	17931	ENSMUST00000219559.1	9169	ENSMUSG00000019907	Ppp1r12a	protein phosphatase 1, regulatory subunit 12A
chr10	108413868	108413974	107	+	3' UTR	10	108417251	108451616	34366	1	102640148	ENSMUST00000217857.1	-3277	ENSMUSG00000112532	Gm36283	predicted gene, 36283
chr10	108414303	108414323	21	+	Promoter (2-3kb)	10	108417251	108451616	34366	1	102640148	ENSMUST00000217857.1	-2928	ENSMUSG00000112532	Gm36283	predicted gene, 36283
chr10	108414481	108414502	22	+	Promoter (2-3kb)	10	108417251	108451616	34366	1	102640148	ENSMUST00000217857.1	-2749	ENSMUSG00000112532	Gm36283	predicted gene, 36283
chr10	111050845	111050846	2	+	Distal Intergenic	10	110941782	111010140	68359	2	320150	ENSMUST00000217698.1	-40705	ENSMUSG00000035798	Zdhhc17	zinc finger, DHHC domain containing 17
chr10	111496790	111496850	61	+	3' UTR	10	111493904	111495143	1240	1	53605	ENSMUST00000219718.1	2886	ENSMUSG00000058799	Nap1l1	nucleosome assembly protein 1-like 1
chr10	111497591	111497686	96	+	3' UTR	10	111500739	111501965	1227	1	382421	ENSMUST00000218244.1	-3053	ENSMUSG00000111997	Gm5176	high mobility group box 2 pseudogene
chr10	120600075	120600076	2	+	Distal Intergenic	10	120361275	120476469	115195	2	15364	ENSMUST00000159699.1	-123606	ENSMUSG00000056758	Hmga2	high mobility group AT-hook 2
chr10	127067118	127067256	139	+	3' UTR	10	127066076	127067235	1160	1	12567	ENSMUST00000145670.1	1042	ENSMUSG00000006728	Cdk4	cyclin-dependent kinase 4
chr10	127499276	127499342	67	+	Promoter (2-3kb)	10	127501686	127508823	7138	1	237611	ENSMUST00000160019.7	-2344	ENSMUSG00000040287	Stac3	SH3 and cysteine rich domain 3
chr10	128129111	128129183	73	+	3' UTR	10	128133324	128134235	912	2	56516	ENSMUST00000217722.1	5052	ENSMUSG00000040043	Rbms2	RNA binding motif, single stranded interacting protein 2
chr10	128766366	128766529	164	+	3' UTR	10	128748528	128766564	18037	1	78428	ENSMUST00000218218.1	17838	ENSMUSG00000064030	Pym1	PYM homolog 1, exon junction complex associated factor
chr10	128877408	128877569	162	+	3' UTR	10	128882295	128891718	9424	2	14561	ENSMUST00000026408.6	14149	ENSMUSG00000025352	Gdf11	growth differentiation factor 11
chr10	5235466	5235467	2	-	Intron (ENSMUST00000215295.1/64009, intron 73 of 145)	10	5117100	5194707	77608	2	64009	ENSMUST00000215467.1	-40759	ENSMUSG00000096054	Syne1	spectrin repeat containing, nuclear envelope 1
chr10	11492153	11492182	30	-	Distal Intergenic	10	11609223	11609835	613	1	30058	ENSMUST00000052902.8	-117041	ENSMUSG00000048007	Timm8a1	translocase of inner mitochondrial membrane 8A1
chr10	27762450	27762451	2	-	Intron (ENSMUST00000218501.1/ENSMUST00000218501.1, intron 2 of 2)	10	27422392	27619758	197367	2	16773	ENSMUST00000188963.1	-142692	ENSMUSG00000019899	Lama2	laminin, alpha 2
chr10	34151419	34151576	158	-	3' UTR	10	34153842	34155264	1423	2	212898	ENSMUST00000216774.1	3688	ENSMUSG00000039497	Dse	dermatan sulfate epimerase
chr10	37135900	37135976	77	-	3' UTR	10	37133375	37138920	5546	2	17118	ENSMUST00000092584.5	2944	ENSMUSG00000069662	Marcks	myristoylated alanine rich protein kinase C substrate
chr10	59950042	59950070	29	-	3' UTR	10	59949669	59951834	2166	2	74747	ENSMUST00000020308.4	1764	ENSMUSG00000020108	Ddit4	DNA-damage-inducible transcript 4
chr10	62187345	62187523	179	-	3' UTR	10	62187709	62188905	1197	2	70423	ENSMUST00000218394.1	1382	ENSMUSG00000037031	Tspan15	tetraspanin 15
chr10	62580784	62580829	46	-	Promoter (2-3kb)	10	62558470	62578457	19988	2	72320	ENSMUST00000065887.13	-2327	ENSMUSG00000036955	Kif1bp	KIF1 binding protein
chr10	62581009	62581040	32	-	Promoter (2-3kb)	10	62558470	62578457	19988	2	72320	ENSMUST00000065887.13	-2552	ENSMUSG00000036955	Kif1bp	KIF1 binding protein
chr10	62804729	62804814	86	-	3' UTR	10	62813348	62814539	1192	2	52463	ENSMUST00000173087.1	9725	ENSMUSG00000047146	Tet1	tet methylcytosine dioxygenase 1
chr10	62806057	62806132	76	-	3' UTR	10	62813348	62814539	1192	2	52463	ENSMUST00000173087.1	8407	ENSMUSG00000047146	Tet1	tet methylcytosine dioxygenase 1
chr10	62808174	62808293	120	-	3' UTR	10	62813348	62814539	1192	2	52463	ENSMUST00000173087.1	6246	ENSMUSG00000047146	Tet1	tet methylcytosine dioxygenase 1
chr10	62810732	62810883	152	-	3' UTR	10	62813348	62814539	1192	2	52463	ENSMUST00000173087.1	3656	ENSMUSG00000047146	Tet1	tet methylcytosine dioxygenase 1
chr10	62812384	62812507	124	-	3' UTR	10	62813348	62814539	1192	2	52463	ENSMUST00000173087.1	2032	ENSMUSG00000047146	Tet1	tet methylcytosine dioxygenase 1
chr10	67546928	67547002	75	-	3' UTR	10	67544511	67549068	4558	2	211488	ENSMUST00000075686.6	2066	ENSMUSG00000057134	Ado	2-aminoethanethiol (cysteamine) dioxygenase
chr10	67547489	67547510	22	-	3' UTR	10	67544511	67549068	4558	2	211488	ENSMUST00000075686.6	1558	ENSMUSG00000057134	Ado	2-aminoethanethiol (cysteamine) dioxygenase
chr10	68095778	68095824	47	-	3' UTR	10	68096454	68136626	40173	2	71371	ENSMUST00000218532.1	40802	ENSMUSG00000019947	Arid5b	AT rich interactive domain 5B (MRF1-like)
chr10	72297256	72297355	100	-	Distal Intergenic	10	71980092	71980634	543	2	108950	ENSMUST00000049520.5	-316622	NA	1700049L16Rik	hematological and neurological expressed 1-like pseudogene
chr10	80380594	80380713	120	-	3' UTR	10	80380355	80387659	7305	2	237400	ENSMUST00000105350.2	6946	ENSMUSG00000048696	Mex3d	mex3 RNA binding family member D
chr10	80409599	80409799	201	-	Promoter (2-3kb)	10	80402997	80406830	3834	2	66594	ENSMUST00000020372.5	-2769	ENSMUSG00000020163	Uqcr11	ubiquinol-cytochrome c reductase, complex III subunit XI
chr10	82750073	82750131	59	-	3' UTR	10	82750474	82751659	1186	2	18045	ENSMUST00000145561.1	1528	ENSMUSG00000020248	Nfyb	nuclear transcription factor-Y beta
chr10	82955295	82955355	61	-	Distal Intergenic	10	82985498	83195900	210403	1	58250	ENSMUST00000040110.7	-30143	ENSMUSG00000034612	Chst11	carbohydrate sulfotransferase 11
chr10	84526466	84526522	57	-	3' UTR	10	84526636	84534036	7401	2	216197	ENSMUST00000167671.1	7514	ENSMUSG00000046841	Ckap4	cytoskeleton-associated protein 4
chr10	84526982	84527041	60	-	3' UTR	10	84526636	84534036	7401	2	216197	ENSMUST00000167671.1	6995	ENSMUSG00000046841	Ckap4	cytoskeleton-associated protein 4
chr10	84527386	84527441	56	-	3' UTR	10	84526636	84534036	7401	2	216197	ENSMUST00000167671.1	6595	ENSMUSG00000046841	Ckap4	cytoskeleton-associated protein 4
chr10	86376742	86376743	2	-	Intron (ENSMUST00000120638.7/27204, intron 4 of 13)	10	86302854	86343981	41128	1	21859	ENSMUST00000132307.1	73888	ENSMUSG00000020044	Timp3	tissue inhibitor of metalloproteinase 3
chr10	86690915	86691097	183	-	3' UTR	10	86694021	86695721	1701	2	22027	ENSMUST00000134515.1	4624	ENSMUSG00000020048	Hsp90b1	heat shock protein 90, beta (Grp94), member 1
chr10	89711990	89712165	176	-	3' UTR	10	89726704	89732058	5355	2	67019	ENSMUST00000218442.1	19893	ENSMUSG00000019948	Actr6	ARP6 actin-related protein 6
chr10	91148530	91148614	85	-	3' UTR	10	91149230	91151833	2604	2	21917	ENSMUST00000215801.1	3219	ENSMUSG00000019961	Tmpo	thymopoietin
chr10	91182132	91182169	38	-	Promoter (<=1kb)	10	91164046	91181315	17270	2	21917	ENSMUST00000216402.1	-817	ENSMUSG00000019961	Tmpo	thymopoietin
chr10	100444286	100444323	38	-	3' UTR	10	100476640	100487267	10628	2	237500	ENSMUST00000128009.1	42944	ENSMUSG00000036676	Tmtc3	transmembrane and tetratricopeptide repeat containing 3
chr10	100445850	100445885	36	-	3' UTR	10	100476640	100487267	10628	2	237500	ENSMUST00000128009.1	41382	ENSMUSG00000036676	Tmtc3	transmembrane and tetratricopeptide repeat containing 3
chr10	112926712	112926844	133	-	3' UTR	10	112925430	112928995	3566	2	382423	ENSMUST00000099276.3	2151	ENSMUSG00000074748	Atxn7l3b	ataxin 7-like 3B
chr10	115198539	115198577	39	-	3' UTR	10	115208486	115209688	1203	2	66687	ENSMUST00000217886.1	11111	ENSMUSG00000020130	Tbc1d15	TBC1 domain family, member 15
chr10	117051021	117051138	118	-	3' UTR	10	117051006	117054901	3896	2	12461	ENSMUST00000219690.1	3763	ENSMUSG00000034024	Cct2	chaperonin containing Tcp1, subunit 2 (beta)
chr10	117344766	117344833	68	-	3' UTR	10	117355526	117356056	531	2	432508	ENSMUST00000175888.1	11223	ENSMUSG00000055531	Cpsf6	cleavage and polyadenylation specific factor 6
chr10	117346116	117346236	121	-	3' UTR	10	117355526	117356056	531	2	432508	ENSMUST00000175888.1	9820	ENSMUSG00000055531	Cpsf6	cleavage and polyadenylation specific factor 6
chr10	117346571	117346679	109	-	3' UTR	10	117355526	117356056	531	2	432508	ENSMUST00000175888.1	9377	ENSMUSG00000055531	Cpsf6	cleavage and polyadenylation specific factor 6
chr10	117347446	117347485	40	-	3' UTR	10	117355526	117356056	531	2	432508	ENSMUST00000175888.1	8571	ENSMUSG00000055531	Cpsf6	cleavage and polyadenylation specific factor 6
chr10	117347664	117347722	59	-	3' UTR	10	117355526	117356056	531	2	432508	ENSMUST00000175888.1	8334	ENSMUSG00000055531	Cpsf6	cleavage and polyadenylation specific factor 6
chr10	117348249	117348281	33	-	3' UTR	10	117355526	117356056	531	2	432508	ENSMUST00000175888.1	7775	ENSMUSG00000055531	Cpsf6	cleavage and polyadenylation specific factor 6
chr10	117349114	117349154	41	-	3' UTR	10	117355526	117356056	531	2	432508	ENSMUST00000175888.1	6902	ENSMUSG00000055531	Cpsf6	cleavage and polyadenylation specific factor 6
chr10	117349274	117349299	26	-	3' UTR	10	117355526	117356056	531	2	432508	ENSMUST00000175888.1	6757	ENSMUSG00000055531	Cpsf6	cleavage and polyadenylation specific factor 6
chr10	117688948	117688984	37	-	3' UTR	10	117690243	117691520	1278	2	17246	ENSMUST00000131627.1	2536	ENSMUSG00000020184	Mdm2	transformed mouse 3T3 cell double minute 2
chr10	117750697	117750815	119	-	3' UTR	10	117733679	117746365	12687	2	215436	ENSMUST00000079041.6	-4332	ENSMUSG00000060181	Slc35e3	solute carrier family 35, member E3
chr10	117814992	117815141	150	-	3' UTR	10	117815660	117818540	2881	2	215449	ENSMUST00000220214.1	3399	ENSMUSG00000052681	Rap1b	RAS related protein 1b
chr10	119201995	119202112	118	-	3' UTR	10	119206323	119208209	1887	2	71902	ENSMUST00000148802.1	6097	ENSMUSG00000020114	Cand1	cullin associated and neddylation disassociated 1
chr10	120923468	120923525	58	-	3' UTR	10	120781096	120899101	118006	2	320183	ENSMUST00000092143.11	-24367	ENSMUSG00000051236	Msrb3	methionine sulfoxide reductase B3
chr10	127067349	127067378	30	-	3' UTR	10	127066076	127067235	1160	1	12567	ENSMUST00000145670.1	1273	ENSMUSG00000006728	Cdk4	cyclin-dependent kinase 4
chr10	128697982	128698014	33	-	Promoter (1-2kb)	10	128677175	128696264	19090	2	19344	ENSMUST00000000727.3	-1718	ENSMUSG00000000711	Rab5b	RAB5B, member RAS oncogene family
chr11	3308717	3308892	176	+	Promoter (<=1kb)	11	3308996	3320722	11727	1	100302648	ENSMUST00000152576.1	-104	ENSMUSG00000084941	Gm11944	predicted gene 11944
chr11	4180477	4180598	122	+	3' UTR	11	4177548	4179419	1872	1	67465	ENSMUST00000133095.1	2929	ENSMUSG00000002129	Sf3a1	splicing factor 3a, subunit 1
chr11	4181317	4181350	34	+	3' UTR	11	4177548	4179419	1872	1	67465	ENSMUST00000133095.1	3769	ENSMUSG00000002129	Sf3a1	splicing factor 3a, subunit 1
chr11	17200087	17200283	197	+	3' UTR	11	17192844	17195109	2266	1	19058	ENSMUST00000154425.1	7243	ENSMUSG00000033953	Ppp3r1	protein phosphatase 3, regulatory subunit B, alpha isoform (calcineurin B, type I)
chr11	17267072	17267113	42	+	3' UTR	11	17263621	17266560	2940	1	57316	ENSMUST00000130330.1	3451	ENSMUSG00000000581	C1d	C1D nuclear receptor co-repressor
chr11	20225049	20225189	141	+	3' UTR	11	20201609	20223572	21964	1	19324	ENSMUST00000152728.1	23440	ENSMUSG00000020149	Rab1a	RAB1A, member RAS oncogene family
chr11	20225246	20225263	18	+	3' UTR	11	20201609	20223572	21964	1	19324	ENSMUST00000152728.1	23637	ENSMUSG00000020149	Rab1a	RAB1A, member RAS oncogene family
chr11	21320400	21320451	52	+	3' UTR	11	21321940	21323502	1563	2	216558	ENSMUST00000143890.1	3051	ENSMUSG00000001891	Ugp2	UDP-glucose pyrophosphorylase 2
chr11	23296271	23296318	48	+	3' UTR	11	23306895	23490560	183666	1	17847	ENSMUST00000180046.7	-10577	ENSMUSG00000056342	Usp34	ubiquitin specific peptidase 34
chr11	23296687	23296848	162	+	3' UTR	11	23306895	23490560	183666	1	17847	ENSMUST00000180046.7	-10047	ENSMUSG00000056342	Usp34	ubiquitin specific peptidase 34
chr11	24815218	24815221	4	+	Distal Intergenic	11	24721006	24730722	9717	2	100038617	ENSMUST00000101450.2	-84496	ENSMUSG00000073103	Gm10466	predicted gene 10466
chr11	29219810	29219832	23	+	3' UTR	11	29213624	29220797	7174	1	104570	ENSMUST00000148759.1	6186	ENSMUSG00000020463	Ppp4r3b	protein phosphatase 4 regulatory subunit 3B
chr11	29742078	29742139	62	+	3' UTR	11	29740998	29742285	1288	1	68585	ENSMUST00000126162.1	1080	ENSMUSG00000020458	Rtn4	reticulon 4
chr11	29742763	29742782	20	+	3' UTR	11	29740998	29742285	1288	1	68585	ENSMUST00000126162.1	1765	ENSMUSG00000020458	Rtn4	reticulon 4
chr11	31935436	31935504	69	+	3' UTR	11	31965592	31979651	14060	1	67592	ENSMUST00000102829.3	-30088	ENSMUSG00000020299	4930524B15Rik	RIKEN cDNA 4930524B15 gene
chr11	32746034	32746066	33	+	3' UTR	11	32818529	32824562	6034	2	69351	ENSMUST00000109365.7	78496	ENSMUSG00000020270	Smim23	small integral membrane protein 23
chr11	35785790	35785874	85	+	3' UTR	11	35782396	35782481	86	1	723824	ENSMUST00000083619.1	3394	ENSMUSG00000065553	Mir103-1	microRNA 103-1
chr11	35787685	35787836	152	+	3' UTR	11	35782396	35782481	86	1	723824	ENSMUST00000083619.1	5289	ENSMUSG00000065553	Mir103-1	microRNA 103-1
chr11	35790852	35790906	55	+	3' UTR	11	35797382	35798884	1503	2	237730	ENSMUST00000160726.3	7978	ENSMUSG00000051062	Fbll1	fibrillarin-like 1
chr11	45910219	45910302	84	+	3' UTR	11	45882397	45910625	28229	1	216705	ENSMUST00000133715.1	27822	ENSMUSG00000006169	Clint1	clathrin interactor 1
chr11	45910524	45910593	70	+	3' UTR	11	45882397	45910625	28229	1	216705	ENSMUST00000133715.1	28127	ENSMUSG00000006169	Clint1	clathrin interactor 1
chr11	46147168	46147303	136	+	3' UTR	11	46134122	46137648	3527	1	11492	ENSMUST00000153410.1	13046	ENSMUSG00000011256	Adam19	a disintegrin and metallopeptidase domain 19 (meltrin beta)
chr11	50386183	50386372	190	+	3' UTR	11	50384963	50386225	1263	1	59013	ENSMUST00000151537.1	1220	ENSMUSG00000007850	Hnrnph1	heterogeneous nuclear ribonucleoprotein H1
chr11	51791507	51791671	165	+	3' UTR	11	51763694	51782801	19108	1	66397	ENSMUST00000136363.1	27813	ENSMUSG00000020386	Sar1b	secretion associated Ras related GTPase 1B
chr11	52122263	52122282	20	+	3' UTR	11	52118743	52119692	950	1	19052	ENSMUST00000142939.1	3520	ENSMUSG00000020349	Ppp2ca	protein phosphatase 2 (formerly 2A), catalytic subunit, alpha isoform
chr11	52246067	52246093	27	+	3' UTR	11	52236864	52246052	9189	1	21402	ENSMUST00000116595.2	9203	ENSMUSG00000036309	Skp1a	S-phase kinase-associated protein 1A
chr11	52246507	52246610	104	+	3' UTR	11	52236864	52246052	9189	1	21402	ENSMUST00000116595.2	9643	ENSMUSG00000036309	Skp1a	S-phase kinase-associated protein 1A
chr11	52388542	52388638	97	+	3' UTR	11	52387197	52388791	1595	1	22333	ENSMUST00000153339.1	1345	ENSMUSG00000020402	Vdac1	voltage-dependent anion channel 1
chr11	53418605	53418673	69	+	3' UTR	11	53422181	53423170	990	2	259301	ENSMUST00000036045.5	4497	ENSMUSG00000036216	Leap2	liver-expressed antimicrobial peptide 2
chr11	55499790	55499816	27	+	Promoter (1-2kb)	11	55501226	55501281	56	1	102465760	ENSMUST00000185156.1	-1410	ENSMUSG00000098906	Mir7652	microRNA 7652
chr11	55500240	55500330	91	+	Promoter (<=1kb)	11	55501226	55501281	56	1	102465760	ENSMUST00000185156.1	-896	ENSMUSG00000098906	Mir7652	microRNA 7652
chr11	55500535	55500573	39	+	Promoter (<=1kb)	11	55501226	55501281	56	1	102465760	ENSMUST00000185156.1	-653	ENSMUSG00000098906	Mir7652	microRNA 7652
chr11	60443170	60443242	73	+	3' UTR	11	60454591	60461853	7263	1	13495	ENSMUST00000138713.7	-11349	ENSMUSG00000020537	Drg2	developmentally regulated GTP binding protein 2
chr11	60444995	60445158	164	+	3' UTR	11	60454591	60461853	7263	1	13495	ENSMUST00000138713.7	-9433	ENSMUSG00000020537	Drg2	developmentally regulated GTP binding protein 2
chr11	60554450	60554518	69	+	3' UTR	11	60537978	60558512	20535	1	268420	ENSMUST00000044250.3	16472	ENSMUSG00000042650	Alkbh5	alkB homolog 5, RNA demethylase
chr11	60554688	60554729	42	+	3' UTR	11	60537978	60558512	20535	1	268420	ENSMUST00000044250.3	16710	ENSMUSG00000042650	Alkbh5	alkB homolog 5, RNA demethylase
chr11	60555704	60555807	104	+	3' UTR	11	60537978	60558512	20535	1	268420	ENSMUST00000044250.3	17726	ENSMUSG00000042650	Alkbh5	alkB homolog 5, RNA demethylase
chr11	60558367	60558404	38	+	3' UTR	11	60537978	60558512	20535	1	268420	ENSMUST00000044250.3	20389	ENSMUSG00000042650	Alkbh5	alkB homolog 5, RNA demethylase
chr11	62894454	62894644	191	+	3' UTR	11	62883662	62916780	33119	1	67510	ENSMUST00000140377.1	10792	ENSMUSG00000014177	Tvp23b	trans-golgi network vesicle protein 23B
chr11	69073424	69073519	96	+	Promoter (<=1kb)	11	69073427	69073561	135	1	100216530	ENSMUST00000082965.1	0	ENSMUSG00000064899	Snord118	small nucleolar RNA, C/D box 118
chr11	69591771	69591819	49	+	3' UTR	11	69588695	69589821	1127	1	22059	ENSMUST00000130540.1	3076	ENSMUSG00000059552	Trp53	transformation related protein 53
chr11	72683875	72684036	162	+	3' UTR	11	72690006	72725180	35175	1	11736	ENSMUST00000150172.7	-5970	ENSMUSG00000020790	Ankfy1	ankyrin repeat and FYVE domain containing 1
chr11	73079864	73080047	184	+	3' UTR	11	73090583	73134834	44252	1	16407	ENSMUST00000102537.9	-10536	ENSMUSG00000005947	Itgae	integrin alpha E, epithelial-associated
chr11	75705843	75706036	194	+	3' UTR	11	75679542	75700737	21196	1	12928	ENSMUST00000147718.1	26301	ENSMUSG00000017776	Crk	v-crk avian sarcoma virus CT10 oncogene homolog
chr11	75764812	75764839	28	+	3' UTR	11	75751604	75759315	7712	1	22627	ENSMUST00000155057.1	13208	ENSMUSG00000020849	Ywhae	tyrosine 3-monooxygenase/tryptophan 5-monooxygenase activation protein, epsilon polypeptide
chr11	75765357	75765380	24	+	3' UTR	11	75751604	75759315	7712	1	22627	ENSMUST00000155057.1	13753	ENSMUSG00000020849	Ywhae	tyrosine 3-monooxygenase/tryptophan 5-monooxygenase activation protein, epsilon polypeptide
chr11	76843775	76843776	2	+	Intron (ENSMUST00000021201.5/12874, intron 1 of 20)	11	76778424	76847018	68595	2	12874	ENSMUST00000021201.5	3242	ENSMUSG00000020841	Cpd	carboxypeptidase D
chr11	77456556	77456700	145	+	3' UTR	11	77462411	77470484	8074	1	216961	ENSMUST00000102493.7	-5711	ENSMUSG00000020836	Coro6	coronin 6
chr11	77710003	77710030	28	+	3' UTR	11	77718615	77721834	3220	2	12957	ENSMUST00000124178.1	11804	ENSMUSG00000000724	Cryba1	crystallin, beta A1
chr11	77710301	77710326	26	+	3' UTR	11	77718615	77721834	3220	2	12957	ENSMUST00000124178.1	11508	ENSMUSG00000000724	Cryba1	crystallin, beta A1
chr11	77710727	77710745	19	+	3' UTR	11	77718615	77721834	3220	2	12957	ENSMUST00000124178.1	11089	ENSMUSG00000000724	Cryba1	crystallin, beta A1
chr11	77711766	77711817	52	+	3' UTR	11	77718615	77721834	3220	2	12957	ENSMUST00000124178.1	10017	ENSMUSG00000000724	Cryba1	crystallin, beta A1
chr11	77714705	77714737	33	+	Intron (ENSMUST00000181023.1/68564, intron 3 of 3)	11	77718615	77721834	3220	2	12957	ENSMUST00000124178.1	7097	ENSMUSG00000000724	Cryba1	crystallin, beta A1
chr11	80032238	80032263	26	+	3' UTR	11	80025195	80032001	6807	1	52615	ENSMUST00000144188.1	7043	ENSMUSG00000017548	Suz12	SUZ12 polycomb repressive complex 2 subunit
chr11	80032421	80032445	25	+	3' UTR	11	80025195	80032001	6807	1	52615	ENSMUST00000144188.1	7226	ENSMUSG00000017548	Suz12	SUZ12 polycomb repressive complex 2 subunit
chr11	80032556	80032558	3	+	3' UTR	11	80025195	80032001	6807	1	52615	ENSMUST00000144188.1	7361	ENSMUSG00000017548	Suz12	SUZ12 polycomb repressive complex 2 subunit
chr11	80032701	80032724	24	+	3' UTR	11	80025195	80032001	6807	1	52615	ENSMUST00000144188.1	7506	ENSMUSG00000017548	Suz12	SUZ12 polycomb repressive complex 2 subunit
chr11	80032859	80032899	41	+	3' UTR	11	80025195	80032001	6807	1	52615	ENSMUST00000144188.1	7664	ENSMUSG00000017548	Suz12	SUZ12 polycomb repressive complex 2 subunit
chr11	80033332	80033340	9	+	3' UTR	11	80025195	80032001	6807	1	52615	ENSMUST00000144188.1	8137	ENSMUSG00000017548	Suz12	SUZ12 polycomb repressive complex 2 subunit
chr11	80033357	80033372	16	+	3' UTR	11	80025195	80032001	6807	1	52615	ENSMUST00000144188.1	8162	ENSMUSG00000017548	Suz12	SUZ12 polycomb repressive complex 2 subunit
chr11	80033492	80033526	35	+	3' UTR	11	80025195	80032001	6807	1	52615	ENSMUST00000144188.1	8297	ENSMUSG00000017548	Suz12	SUZ12 polycomb repressive complex 2 subunit
chr11	80033892	80033909	18	+	3' UTR	11	80025195	80032001	6807	1	52615	ENSMUST00000144188.1	8697	ENSMUSG00000017548	Suz12	SUZ12 polycomb repressive complex 2 subunit
chr11	80033995	80034045	51	+	3' UTR	11	80025195	80032001	6807	1	52615	ENSMUST00000144188.1	8800	ENSMUSG00000017548	Suz12	SUZ12 polycomb repressive complex 2 subunit
chr11	80135703	80135729	27	+	3' UTR	11	80136678	80139909	3232	2	68550	ENSMUST00000136996.1	4180	ENSMUSG00000046909	Tefm	transcription elongation factor, mitochondrial
chr11	80395764	80395822	59	+	3' UTR	11	80389131	80404821	15691	1	22680	ENSMUST00000123726.1	6633	ENSMUSG00000017421	Zfp207	zinc finger protein 207
chr11	80473076	80473099	24	+	3' UTR	11	80477023	80481184	4162	1	12569	ENSMUST00000053413.11	-3924	ENSMUSG00000048895	Cdk5r1	cyclin-dependent kinase 5, regulatory subunit 1 (p35)
chr11	80519248	80519250	3	+	Intron (ENSMUST00000041065.13/338367, intron 21 of 21)	11	80507410	80509106	1697	2	77417	ENSMUST00000133400.1	-10142	ENSMUSG00000085078	C030013C21Rik	RIKEN cDNA C030013C21 gene
chr11	83506564	83506647	84	+	3' UTR	11	83511736	83522175	10440	2	629303	ENSMUST00000019069.3	15528	ENSMUSG00000018925	Heatr9	HEAT repeat containing 9
chr11	88049625	88049700	76	+	3' UTR	11	88048589	88051122	2534	1	110809	ENSMUST00000172186.1	1036	ENSMUSG00000018379	Srsf1	serine/arginine-rich splicing factor 1
chr11	88049883	88049913	31	+	3' UTR	11	88048589	88051122	2534	1	110809	ENSMUST00000172186.1	1294	ENSMUSG00000018379	Srsf1	serine/arginine-rich splicing factor 1
chr11	88049927	88049940	14	+	3' UTR	11	88048589	88051122	2534	1	110809	ENSMUST00000172186.1	1338	ENSMUSG00000018379	Srsf1	serine/arginine-rich splicing factor 1
chr11	88050278	88050309	32	+	3' UTR	11	88048589	88051122	2534	1	110809	ENSMUST00000172186.1	1689	ENSMUSG00000018379	Srsf1	serine/arginine-rich splicing factor 1
chr11	88050774	88050816	43	+	3' UTR	11	88048589	88051122	2534	1	110809	ENSMUST00000172186.1	2185	ENSMUSG00000018379	Srsf1	serine/arginine-rich splicing factor 1
chr11	88050953	88050970	18	+	3' UTR	11	88048589	88051122	2534	1	110809	ENSMUST00000172186.1	2364	ENSMUSG00000018379	Srsf1	serine/arginine-rich splicing factor 1
chr11	88051333	88051375	43	+	3' UTR	11	88048589	88051122	2534	1	110809	ENSMUST00000172186.1	2744	ENSMUSG00000018379	Srsf1	serine/arginine-rich splicing factor 1
chr11	88051567	88051580	14	+	3' UTR	11	88048589	88051122	2534	1	110809	ENSMUST00000172186.1	2978	ENSMUSG00000018379	Srsf1	serine/arginine-rich splicing factor 1
chr11	89016964	89017156	193	+	3' UTR	11	88999376	89020293	20918	1	217069	ENSMUST00000107896.9	17588	ENSMUSG00000000275	Trim25	tripartite motif-containing 25
chr11	93946292	93946466	175	+	3' UTR	11	93949817	93955783	5967	2	18103	ENSMUST00000072566.4	9317	ENSMUSG00000020857	Nme2	NME/NM23 nucleoside diphosphate kinase 2
chr11	95381712	95381842	131	+	Promoter (2-3kb)	11	95384692	95391776	7085	1	110172	ENSMUST00000021243.15	-2850	ENSMUSG00000020873	Slc35b1	solute carrier family 35, member B1
chr11	96807755	96807805	51	+	3' UTR	11	96821346	96822725	1380	2	18023	ENSMUST00000134951.1	14920	ENSMUSG00000038615	Nfe2l1	nuclear factor, erythroid derived 2,-like 1
chr11	96808057	96808098	42	+	3' UTR	11	96821346	96822725	1380	2	18023	ENSMUST00000134951.1	14627	ENSMUSG00000038615	Nfe2l1	nuclear factor, erythroid derived 2,-like 1
chr11	98250766	98250832	67	+	3' UTR	11	98241737	98278504	36768	1	69131	ENSMUST00000147441.7	9029	ENSMUSG00000003119	Cdk12	cyclin-dependent kinase 12
chr11	98251125	98251194	70	+	3' UTR	11	98241737	98278504	36768	1	69131	ENSMUST00000147441.7	9388	ENSMUSG00000003119	Cdk12	cyclin-dependent kinase 12
chr11	98695883	98695954	72	+	3' UTR	11	98701263	98703629	2367	1	12985	ENSMUST00000038886.2	-5309	ENSMUSG00000038067	Csf3	colony stimulating factor 3 (granulocyte)
chr11	98832537	98832688	152	+	3' UTR	11	98836785	98853697	16913	1	268480	ENSMUST00000107479.2	-4097	ENSMUSG00000038020	Rapgefl1	Rap guanine nucleotide exchange factor (GEF)-like 1
chr11	98875919	98875924	6	+	Intron (ENSMUST00000142414.7/68524, intron 1 of 4)	11	98864117	98892840	28724	1	68524	ENSMUST00000132006.1	11802	ENSMUSG00000038013	Wipf2	WAS/WASL interacting protein family, member 2
chr11	98974071	98974155	85	+	3' UTR	11	98982180	98983016	837	2	353155	ENSMUST00000062931.1	8861	ENSMUSG00000047197	Gjd3	gap junction protein, delta 3
chr11	100321993	100322040	48	+	3' UTR	11	100320884	100321533	650	1	20918	ENSMUST00000132618.1	1109	ENSMUSG00000035530	Eif1	eukaryotic translation initiation factor 1
chr11	101322152	101322232	81	+	3' UTR	11	101319834	101322099	2266	1	19192	ENSMUST00000131170.1	2318	ENSMUSG00000078652	Psme3	proteaseome (prosome, macropain) activator subunit 3 (PA28 gamma, Ki)
chr11	101323404	101323443	40	+	Promoter (1-2kb)	11	101325063	101329702	4640	1	237940	ENSMUST00000041095.13	-1620	ENSMUSG00000078651	Aoc2	amine oxidase, copper containing 2 (retina-specific)
chr11	101581075	101581181	107	+	Promoter (1-2kb)	11	101582242	101591788	9547	1	217203	ENSMUST00000039581.13	-1061	ENSMUSG00000034947	Tmem106a	transmembrane protein 106A
chr11	101581813	101581891	79	+	Promoter (<=1kb)	11	101582242	101591788	9547	1	217203	ENSMUST00000039581.13	-351	ENSMUSG00000034947	Tmem106a	transmembrane protein 106A
chr11	103118161	103118267	107	+	3' UTR	11	103116231	103119725	3495	1	192231	ENSMUST00000053063.6	1930	ENSMUSG00000048878	Hexim1	hexamethylene bis-acetamide inducible 1
chr11	109396501	109396644	144	+	3' UTR	11	109425946	109438148	12203	1	13929	ENSMUST00000092500.10	-29302	ENSMUSG00000020610	Amz2	archaelysin family metallopeptidase 2
chr11	109401277	109401303	27	+	3' UTR	11	109425946	109438148	12203	1	13929	ENSMUST00000092500.10	-24643	ENSMUSG00000020610	Amz2	archaelysin family metallopeptidase 2
chr11	109668908	109668964	57	+	3' UTR	11	109665944	109666976	1033	1	19084	ENSMUST00000155532.1	2964	ENSMUSG00000020612	Prkar1a	protein kinase, cAMP dependent regulatory, type I, alpha
chr11	109669023	109669027	5	+	3' UTR	11	109665944	109666976	1033	1	19084	ENSMUST00000155532.1	3079	ENSMUSG00000020612	Prkar1a	protein kinase, cAMP dependent regulatory, type I, alpha
chr11	115855552	115855721	170	+	3' UTR	11	115855032	115855780	749	1	217325	ENSMUST00000132999.1	520	ENSMUSG00000020782	Llgl2	LLGL2 scribble cell polarity complex component
chr11	116438399	116438435	37	+	3' UTR	11	116434509	116438223	3715	1	664849	ENSMUST00000144310.1	3890	NA	Gm7367	1110014K08Rik pseudogene
chr11	120763993	120764038	46	+	3' UTR	11	120780746	120784185	3440	2	19719	ENSMUST00000123273.1	20147	ENSMUSG00000025158	Rfng	RFNG O-fucosylpeptide 3-beta-N-acetylglucosaminyltransferase
chr11	121148226	121148294	69	+	3' UTR	11	121146157	121146867	711	1	73679	ENSMUST00000155694.1	2069	ENSMUSG00000039329	Tex19.1	testis expressed gene 19.1
chr11	5069734	5069921	188	-	3' UTR	11	5069974	5070891	918	2	14030	ENSMUST00000130118.1	970	ENSMUSG00000009079	Ewsr1	Ewing sarcoma breakpoint region 1
chr11	6428178	6428289	112	-	3' UTR	11	6416312	6419804	3493	1	268373	ENSMUST00000213200.1	11866	ENSMUSG00000071866	Ppia	peptidylprolyl isomerase A
chr11	6470042	6470174	133	-	3' UTR	11	6472225	6472277	53	2	19291	ENSMUST00000175144.1	2103	ENSMUSG00000094483	Purb	purine rich element binding protein B
chr11	11800762	11800850	89	-	3' UTR	11	11787431	11808925	21495	2	60530	ENSMUST00000152345.7	8075	ENSMUSG00000035455	Fignl1	fidgetin-like 1
chr11	11930825	11930946	122	-	3' UTR	11	11936718	11938616	1899	2	14783	ENSMUST00000124587.1	7670	ENSMUSG00000020176	Grb10	growth factor receptor bound protein 10
chr11	11931646	11931761	116	-	3' UTR	11	11936718	11938616	1899	2	14783	ENSMUST00000124587.1	6855	ENSMUSG00000020176	Grb10	growth factor receptor bound protein 10
chr11	20823617	20823665	49	-	3' UTR	11	20826350	20830755	4406	2	216551	ENSMUST00000144441.7	7090	ENSMUSG00000042363	Lgalsl	lectin, galactoside binding-like
chr11	20825847	20825941	95	-	3' UTR	11	20826350	20830755	4406	2	216551	ENSMUST00000144441.7	4814	ENSMUSG00000042363	Lgalsl	lectin, galactoside binding-like
chr11	22834914	22835057	144	-	3' UTR	11	22759738	22859545	99808	2	53625	ENSMUST00000189990.1	24488	ENSMUSG00000051650	B3gnt2	UDP-GlcNAc:betaGal beta-1,3-N-acetylglucosaminyltransferase 2
chr11	23647445	23647637	193	-	3' UTR	11	23573788	23633639	59852	2	71675	ENSMUST00000109532.8	-13806	ENSMUSG00000042208	0610010F05Rik	RIKEN cDNA 0610010F05 gene
chr11	23863438	23863610	173	-	3' UTR	11	23865244	23868470	3227	2	216578	ENSMUST00000145013.1	4860	ENSMUSG00000020273	Papolg	poly(A) polymerase gamma
chr11	32909296	32909379	84	-	Intron (ENSMUST00000150073.1/ENSMUST00000150073.1, intron 2 of 2)	11	32820373	32824605	4233	2	69351	ENSMUST00000020508.3	-84691	ENSMUSG00000020270	Smim23	small integral membrane protein 23
chr11	33152593	33152621	29	-	3' UTR	11	33152511	33154465	1955	2	18148	ENSMUST00000141881.1	1844	ENSMUSG00000057113	Npm1	nucleophosmin 1
chr11	33152689	33152713	25	-	3' UTR	11	33152511	33154465	1955	2	18148	ENSMUST00000141881.1	1752	ENSMUSG00000057113	Npm1	nucleophosmin 1
chr11	33152764	33152789	26	-	3' UTR	11	33152511	33154465	1955	2	18148	ENSMUST00000141881.1	1676	ENSMUSG00000057113	Npm1	nucleophosmin 1
chr11	37476553	37476555	3	-	Distal Intergenic	11	37658989	37673166	14178	1	100039148	ENSMUST00000131013.1	-182434	ENSMUSG00000087388	Gm12128	predicted gene 12128
chr11	40749222	40749256	35	-	3' UTR	11	40749090	40753938	4849	2	12450	ENSMUST00000151359.1	4682	ENSMUSG00000020326	Ccng1	cyclin G1
chr11	50294510	50294575	66	-	Promoter (2-3kb)	11	50255634	50292311	36678	2	103806	ENSMUST00000059458.4	-2199	ENSMUSG00000050567	Maml1	mastermind like transcriptional coactivator 1
chr11	50294653	50294661	9	-	Promoter (2-3kb)	11	50255634	50292311	36678	2	103806	ENSMUST00000059458.4	-2342	ENSMUSG00000050567	Maml1	mastermind like transcriptional coactivator 1
chr11	50294872	50294954	83	-	Promoter (2-3kb)	11	50255634	50292311	36678	2	103806	ENSMUST00000059458.4	-2561	ENSMUSG00000050567	Maml1	mastermind like transcriptional coactivator 1
chr11	50295239	50295252	14	-	Promoter (2-3kb)	11	50255634	50292311	36678	2	103806	ENSMUST00000059458.4	-2928	ENSMUSG00000050567	Maml1	mastermind like transcriptional coactivator 1
chr11	50295325	50295332	8	-	3' UTR	11	50297364	50298319	956	2	12330	ENSMUST00000153068.1	2987	ENSMUSG00000020368	Canx	calnexin
chr11	50295373	50295408	36	-	3' UTR	11	50297364	50298319	956	2	12330	ENSMUST00000153068.1	2911	ENSMUSG00000020368	Canx	calnexin
chr11	50295670	50295672	3	-	3' UTR	11	50297364	50298319	956	2	12330	ENSMUST00000153068.1	2647	ENSMUSG00000020368	Canx	calnexin
chr11	50295746	50295757	12	-	3' UTR	11	50297364	50298319	956	2	12330	ENSMUST00000153068.1	2562	ENSMUSG00000020368	Canx	calnexin
chr11	50295767	50295769	3	-	3' UTR	11	50297364	50298319	956	2	12330	ENSMUST00000153068.1	2550	ENSMUSG00000020368	Canx	calnexin
chr11	50295888	50296008	121	-	3' UTR	11	50297364	50298319	956	2	12330	ENSMUST00000153068.1	2311	ENSMUSG00000020368	Canx	calnexin
chr11	51600122	51600196	75	-	3' UTR	11	51599267	51601067	1801	1	72947	ENSMUST00000169995.1	855	ENSMUSG00000020359	Phykpl	5-phosphohydroxy-L-lysine phospholyase
chr11	55395481	55395542	62	-	3' UTR	11	55395386	55399574	4189	2	20692	ENSMUST00000123775.7	4032	ENSMUSG00000018593	Sparc	secreted acidic cysteine rich glycoprotein
chr11	57483032	57483059	28	-	3' UTR	11	57505290	57507428	2139	2	67726	ENSMUST00000129596.1	24369	ENSMUSG00000020523	Fam114a2	family with sequence similarity 114, member A2
chr11	59211461	59211619	159	-	3' UTR	11	59208321	59210738	2418	1	67862	ENSMUST00000020719.6	3140	ENSMUSG00000020441	2310033P09Rik	RIKEN cDNA 2310033P09 gene
chr11	61244924	61245042	119	-	3' UTR	11	61244853	61251010	6158	2	11671	ENSMUST00000208086.1	5968	ENSMUSG00000010025	Aldh3a2	aldehyde dehydrogenase family 3, subfamily A2
chr11	61518810	61518938	129	-	3' UTR	11	61512315	61512931	617	1	27078	ENSMUST00000146562.1	6495	ENSMUSG00000001039	B9d1	B9 protein domain 1
chr11	62317041	62317180	140	-	3' UTR	11	62317601	62321221	3621	2	20185	ENSMUST00000159315.1	4041	ENSMUSG00000018501	Ncor1	nuclear receptor co-repressor 1
chr11	68209417	68209502	86	-	3' UTR	11	68220892	68221011	120	1	102465219	ENSMUST00000183592.1	-11390	ENSMUSG00000099174	Mir6406	microRNA 6406
chr11	69399167	69399279	113	-	Promoter (<=1kb)	11	69396519	69398234	1716	2	67020	ENSMUST00000050140.5	-933	ENSMUSG00000045377	Tmem88	transmembrane protein 88
chr11	69667232	69667415	184	-	3' UTR	11	69667382	69668063	682	2	13681	ENSMUST00000140186.1	648	ENSMUSG00000059796	Eif4a1	eukaryotic translation initiation factor 4A1
chr11	69673389	69673419	31	-	Promoter (<=1kb)	11	69668482	69672423	3942	2	13681	ENSMUST00000102589.11	-966	ENSMUSG00000059796	Eif4a1	eukaryotic translation initiation factor 4A1
chr11	69734926	69735072	147	-	Exon (ENSMUST00000058470.15/20020, exon 29 of 29)	11	69736211	69737348	1138	2	20020	ENSMUST00000156588.1	2276	ENSMUSG00000005198	Polr2a	polymerase (RNA) II (DNA directed) polypeptide A
chr11	69824769	69824861	93	-	Promoter (2-3kb)	11	69820876	69822180	1305	2	74288	ENSMUST00000045771.6	-2589	ENSMUSG00000041165	Spem1	sperm maturation 1
chr11	69916974	69916994	21	-	3' UTR	11	69916041	69916556	516	1	56310	ENSMUST00000134581.1	933	ENSMUSG00000023170	Gps2	G protein pathway suppressor 2
chr11	69917221	69917249	29	-	3' UTR	11	69917182	69918304	1123	2	276770	ENSMUST00000153652.7	1055	ENSMUSG00000078812	Eif5a	eukaryotic translation initiation factor 5A
chr11	70651920	70651929	10	-	3' UTR	11	70649936	70650334	399	1	70510	ENSMUST00000152458.1	1984	ENSMUSG00000040746	Rnf167	ring finger protein 167
chr11	70652071	70652093	23	-	3' UTR	11	70649936	70650334	399	1	70510	ENSMUST00000152458.1	2135	ENSMUSG00000040746	Rnf167	ring finger protein 167
chr11	70943119	70943205	87	-	3' UTR	11	70943938	70944488	551	2	19069	ENSMUST00000128193.1	1283	ENSMUSG00000040667	Nup88	nucleoporin 88
chr11	72390896	72391073	178	-	3' UTR	11	72388756	72388864	109	1	102465172	ENSMUST00000183389.1	2140	ENSMUSG00000098658	Mir6338	microRNA 6338
chr11	74674593	74674679	87	-	3' UTR	11	74664482	74665308	827	1	74148	ENSMUST00000128155.1	10111	ENSMUSG00000020741	Cluh	clustered mitochondria (cluA/CLU1) homolog
chr11	74675131	74675280	150	-	3' UTR	11	74664482	74665308	827	1	74148	ENSMUST00000128155.1	10649	ENSMUSG00000020741	Cluh	clustered mitochondria (cluA/CLU1) homolog
chr11	74675589	74675642	54	-	3' UTR	11	74664482	74665308	827	1	74148	ENSMUST00000128155.1	11107	ENSMUSG00000020741	Cluh	clustered mitochondria (cluA/CLU1) homolog
chr11	75300393	75300577	185	-	3' UTR	11	75301305	75342188	40884	2	68275	ENSMUST00000135770.7	41611	ENSMUSG00000000751	Rpa1	replication protein A1
chr11	77045425	77045462	38	-	3' UTR	11	77018177	77022346	4170	1	15567	ENSMUST00000137819.1	27248	ENSMUSG00000020838	Slc6a4	solute carrier family 6 (neurotransmitter transporter, serotonin), member 4
chr11	77530348	77530371	24	-	3' UTR	11	77515984	77538607	22624	1	67477	ENSMUST00000145676.1	14364	ENSMUSG00000000686	Abhd15	abhydrolase domain containing 15
chr11	77530500	77530510	11	-	3' UTR	11	77515984	77538607	22624	1	67477	ENSMUST00000145676.1	14516	ENSMUSG00000000686	Abhd15	abhydrolase domain containing 15
chr11	77537647	77537760	114	-	3' UTR	11	77515984	77538607	22624	1	67477	ENSMUST00000145676.1	21663	ENSMUSG00000000686	Abhd15	abhydrolase domain containing 15
chr11	79239405	79239435	31	-	3' UTR	11	79240307	79242949	2643	2	78889	ENSMUST00000153585.1	3514	ENSMUSG00000017677	Wsb1	WD repeat and SOCS box-containing 1
chr11	84048064	84048177	114	-	3' UTR	11	84048414	84067080	18667	2	56405	ENSMUST00000108101.7	18903	ENSMUSG00000018648	Dusp14	dual specificity phosphatase 14
chr11	84984727	84984773	47	-	3' UTR	11	84986270	84988683	2414	2	237898	ENSMUST00000173156.1	3910	ENSMUSG00000000804	Usp32	ubiquitin specific peptidase 32
chr11	86270288	86270407	120	-	3' UTR	11	86272547	86278600	6054	2	327987	ENSMUST00000136622.7	8193	ENSMUSG00000034297	Med13	mediator complex subunit 13
chr11	86694683	86694830	148	-	3' UTR	11	86700938	86702430	1493	2	67300	ENSMUST00000134999.1	7600	ENSMUSG00000047126	Cltc	clathrin, heavy polypeptide (Hc)
chr11	86695401	86695475	75	-	3' UTR	11	86700938	86702430	1493	2	67300	ENSMUST00000134999.1	6955	ENSMUSG00000047126	Cltc	clathrin, heavy polypeptide (Hc)
chr11	87979655	87979803	149	-	3' UTR	11	87979525	87984012	4488	2	68097	ENSMUST00000178105.2	4209	ENSMUSG00000020483	Dynll2	dynein light chain LC8-type 2
chr11	87981155	87981263	109	-	3' UTR	11	87979525	87984012	4488	2	68097	ENSMUST00000178105.2	2749	ENSMUSG00000020483	Dynll2	dynein light chain LC8-type 2
chr11	88342017	88342089	73	-	3' UTR	11	88352773	88352864	92	1	100628571	ENSMUST00000175244.1	-10684	ENSMUSG00000092985	Mir378b	microRNA 378b
chr11	88343075	88343166	92	-	3' UTR	11	88352773	88352864	92	1	100628571	ENSMUST00000175244.1	-9607	ENSMUSG00000092985	Mir378b	microRNA 378b
chr11	88344222	88344247	26	-	3' UTR	11	88352773	88352864	92	1	100628571	ENSMUST00000175244.1	-8526	ENSMUSG00000092985	Mir378b	microRNA 378b
chr11	88344429	88344450	22	-	3' UTR	11	88352773	88352864	92	1	100628571	ENSMUST00000175244.1	-8323	ENSMUSG00000092985	Mir378b	microRNA 378b
chr11	94291309	94291487	179	-	3' UTR	11	94291329	94293223	1895	2	67684	ENSMUST00000138369.1	1736	ENSMUSG00000020863	Luc7l3	LUC7-like 3 (S. cerevisiae)
chr11	95957327	95957383	57	-	3' UTR	11	95963292	95963383	92	2	100526468	ENSMUST00000175617.1	6000	ENSMUSG00000093358	Mir3063	microRNA 3063
chr11	95961663	95961746	84	-	3' UTR	11	95963292	95963383	92	2	100526468	ENSMUST00000175617.1	1637	ENSMUSG00000093358	Mir3063	microRNA 3063
chr11	96817711	96817851	141	-	3' UTR	11	96821346	96822725	1380	2	18023	ENSMUST00000134951.1	4874	ENSMUSG00000038615	Nfe2l1	nuclear factor, erythroid derived 2,-like 1
chr11	97161970	97161992	23	-	3' UTR	11	97162510	97164222	1713	2	16211	ENSMUST00000132633.1	2230	ENSMUSG00000001440	Kpnb1	karyopherin (importin) beta 1
chr11	97205999	97206063	65	-	3' UTR	11	97206908	97212462	5555	2	19155	ENSMUST00000107608.2	6399	ENSMUSG00000001441	Npepps	aminopeptidase puromycin sensitive
chr11	97627649	97627844	196	-	3' UTR	11	97627389	97629702	2314	2	103551	ENSMUST00000052281.5	1858	ENSMUSG00000043439	Epop	elongin BC and polycomb repressive complex 2 associated protein
chr11	97715229	97715250	22	-	3' UTR	11	97712062	97713500	1439	1	26446	ENSMUST00000129197.1	3167	ENSMUSG00000069744	Psmb3	proteasome (prosome, macropain) subunit, beta type 3
chr11	97716762	97716943	182	-	3' UTR	11	97712062	97713500	1439	1	26446	ENSMUST00000129197.1	4700	ENSMUSG00000069744	Psmb3	proteasome (prosome, macropain) subunit, beta type 3
chr11	98992974	98993086	113	-	3' UTR	11	98993467	98995370	1904	2	21973	ENSMUST00000139460.1	2284	ENSMUSG00000020914	Top2a	topoisomerase (DNA) II alpha
chr11	100370667	100370845	179	-	3' UTR	11	100368958	100372716	3759	2	16480	ENSMUST00000124659.1	1871	ENSMUSG00000001552	Jup	junction plakoglobin
chr11	100461399	100461473	75	-	Downstream (1-2kb)	11	100462614	100472741	10128	2	217194	ENSMUST00000056665.3	11268	ENSMUSG00000048732	Klhl11	kelch-like 11
chr11	100476681	100476760	80	-	3' UTR	11	100478411	100478480	70	2	102465671	ENSMUST00000195956.1	1720	ENSMUSG00000104854	Mir7116	microRNA 7116
chr11	100476870	100476881	12	-	3' UTR	11	100478411	100478480	70	2	102465671	ENSMUST00000195956.1	1599	ENSMUSG00000104854	Mir7116	microRNA 7116
chr11	101288542	101288642	101	-	3' UTR	11	101286055	101296317	10263	1	68107	ENSMUST00000153438.1	2487	ENSMUSG00000078653	Cntd1	cyclin N-terminal domain containing 1
chr11	102153070	102153231	162	-	3' UTR	11	102154174	102156347	2174	2	76547	ENSMUST00000143986.1	3116	ENSMUSG00000020921	Tmem101	transmembrane protein 101
chr11	102403226	102403311	86	-	3' UTR	11	102403042	102404493	1452	2	68066	ENSMUST00000128825.1	1182	ENSMUSG00000018677	Slc25a39	solute carrier family 25, member 39
chr11	102477225	102477280	56	-	3' UTR	11	102467800	102470122	2323	2	16399	ENSMUST00000130757.1	-7103	ENSMUSG00000034664	Itga2b	integrin alpha 2b
chr11	102685465	102685507	43	-	3' UTR	11	102686340	102697536	11197	2	52715	ENSMUST00000124869.7	12029	ENSMUSG00000020925	Ccdc43	coiled-coil domain containing 43
chr11	104333742	104333918	177	-	3' UTR	11	104334921	104341299	6379	2	76719	ENSMUST00000069188.6	7381	ENSMUSG00000018412	Kansl1	KAT8 regulatory NSL complex subunit 1
chr11	104334799	104334860	62	-	3' UTR	11	104334921	104341299	6379	2	76719	ENSMUST00000069188.6	6439	ENSMUSG00000018412	Kansl1	KAT8 regulatory NSL complex subunit 1
chr11	106199462	106199609	148	-	3' UTR	11	106163330	106202168	38839	2	72149	ENSMUST00000122989.1	2559	ENSMUSG00000069631	Strada	STE20-related kinase adaptor alpha
chr11	106654727	106654780	54	-	3' UTR	11	106688783	106691347	2565	2	18613	ENSMUST00000135481.1	36567	ENSMUSG00000020717	Pecam1	platelet/endothelial cell adhesion molecule 1
chr11	106780491	106780497	7	-	Promoter (<=1kb)	11	106768253	106779537	11285	2	50776	ENSMUST00000127061.7	-954	ENSMUSG00000020718	Polg2	polymerase (DNA directed), gamma 2, accessory subunit
chr11	106780691	106780718	28	-	Promoter (1-2kb)	11	106768253	106779537	11285	2	50776	ENSMUST00000127061.7	-1154	ENSMUSG00000020718	Polg2	polymerase (DNA directed), gamma 2, accessory subunit
chr11	106781448	106781504	57	-	3' UTR	11	106782693	106782759	67	2	100526469	ENSMUST00000175532.2	1255	ENSMUSG00000093273	Mir3064	microRNA 3064
chr11	106781662	106781685	24	-	3' UTR	11	106782693	106782759	67	2	100526469	ENSMUST00000175532.2	1074	ENSMUSG00000093273	Mir3064	microRNA 3064
chr11	108112498	108112518	21	-	Intron (ENSMUST00000059595.10/18750, intron 3 of 16)	11	107978341	108012805	34465	2	18750	ENSMUST00000134910.1	-99693	ENSMUSG00000050965	Prkca	protein kinase C, alpha
chr11	109011741	109011742	2	-	Distal Intergenic	11	108943621	108950783	7163	1	12006	ENSMUST00000139682.1	68120	ENSMUSG00000000142	Axin2	axin 2
chr11	109011744	109011748	5	-	Distal Intergenic	11	108943621	108950783	7163	1	12006	ENSMUST00000139682.1	68123	ENSMUSG00000000142	Axin2	axin 2
chr11	109011770	109011951	182	-	Distal Intergenic	11	108943621	108950783	7163	1	12006	ENSMUST00000139682.1	68149	ENSMUSG00000000142	Axin2	axin 2
chr11	109011983	109011990	8	-	Distal Intergenic	11	108943621	108950783	7163	1	12006	ENSMUST00000139682.1	68362	ENSMUSG00000000142	Axin2	axin 2
chr11	109011999	109012002	4	-	Distal Intergenic	11	108943621	108950783	7163	1	12006	ENSMUST00000139682.1	68378	ENSMUSG00000000142	Axin2	axin 2
chr11	115645034	115645176	143	-	3' UTR	11	115614184	115628295	14112	2	67283	ENSMUST00000178003.7	-16739	ENSMUSG00000020744	Slc25a19	solute carrier family 25 (mitochondrial thiamine pyrophosphate carrier), member 19
chr11	116022344	116022370	27	-	3' UTR	11	116023509	116024473	965	2	15081	ENSMUST00000139378.1	2103	ENSMUSG00000016559	H3f3b	H3.3 histone B
chr11	116022503	116022670	168	-	3' UTR	11	116023509	116024473	965	2	15081	ENSMUST00000139378.1	1803	ENSMUSG00000016559	H3f3b	H3.3 histone B
chr11	116022678	116022689	12	-	3' UTR	11	116023509	116024473	965	2	15081	ENSMUST00000139378.1	1784	ENSMUSG00000016559	H3f3b	H3.3 histone B
chr11	116849927	116849969	43	-	3' UTR	11	116848901	116854263	5363	1	74319	ENSMUST00000143184.1	1026	ENSMUSG00000090266	Mettl23	methyltransferase like 23
chr11	116850362	116850369	8	-	3' UTR	11	116850108	116851571	1464	2	20382	ENSMUST00000177429.1	1202	ENSMUSG00000034120	Srsf2	serine/arginine-rich splicing factor 2
chr11	116850679	116850696	18	-	3' UTR	11	116850108	116851571	1464	2	20382	ENSMUST00000177429.1	875	ENSMUSG00000034120	Srsf2	serine/arginine-rich splicing factor 2
chr11	116850766	116850865	100	-	3' UTR	11	116850108	116851571	1464	2	20382	ENSMUST00000177429.1	706	ENSMUSG00000034120	Srsf2	serine/arginine-rich splicing factor 2
chr11	120594628	120594775	148	-	3' UTR	11	120594509	120595657	1149	2	21681	ENSMUST00000155325.1	882	ENSMUSG00000025134	Alyref	Aly/REF export factor
chr11	121327292	121327300	9	-	3' UTR	11	121328232	121341188	12957	2	66840	ENSMUST00000137230.1	13888	ENSMUSG00000025173	Wdr45b	WD repeat domain 45B
chr11	121327448	121327462	15	-	3' UTR	11	121328232	121341188	12957	2	66840	ENSMUST00000137230.1	13726	ENSMUSG00000025173	Wdr45b	WD repeat domain 45B
chr12	5047219	5047254	36	+	3' UTR	12	4982052	4993758	11707	1	320817	ENSMUST00000220408.1	65167	ENSMUSG00000052812	Atad2b	ATPase family, AAA domain containing 2B
chr12	8750176	8750211	36	+	3' UTR	12	8743476	8744395	920	1	80913	ENSMUST00000171608.1	6700	ENSMUSG00000020594	Pum2	pumilio RNA-binding family member 2
chr12	8750563	8750621	59	+	3' UTR	12	8743476	8744395	920	1	80913	ENSMUST00000171608.1	7087	ENSMUSG00000020594	Pum2	pumilio RNA-binding family member 2
chr12	8938354	8938362	9	+	3' UTR	12	8947929	8972028	24100	1	17182	ENSMUST00000020899.4	-9567	ENSMUSG00000020583	Matn3	matrilin 3
chr12	8938374	8938386	13	+	3' UTR	12	8947929	8972028	24100	1	17182	ENSMUST00000020899.4	-9543	ENSMUSG00000020583	Matn3	matrilin 3
chr12	8938443	8938444	2	+	3' UTR	12	8947929	8972028	24100	1	17182	ENSMUST00000020899.4	-9485	ENSMUSG00000020583	Matn3	matrilin 3
chr12	8938466	8938523	58	+	3' UTR	12	8947929	8972028	24100	1	17182	ENSMUST00000020899.4	-9406	ENSMUSG00000020583	Matn3	matrilin 3
chr12	11318068	11318223	156	+	3' UTR	12	11314704	11318043	3340	1	67241	ENSMUST00000218815.1	3364	ENSMUSG00000020608	Smc6	structural maintenance of chromosomes 6
chr12	17284232	17284335	104	+	3' UTR	12	17277241	17278940	1700	1	71853	ENSMUST00000163000.1	6991	ENSMUSG00000020571	Pdia6	protein disulfide isomerase associated 6
chr12	21019496	21019569	74	+	Intron (ENSMUST00000174530.1/211914, intron 1 of 9)	12	20990459	21200919	210461	1	211914	ENSMUST00000174530.1	29037	ENSMUSG00000052632	Asap2	ArfGAP with SH3 domain, ankyrin repeat and PH domain 2
chr12	24662581	24662743	163	+	3' UTR	12	24652154	24655137	2984	1	194655	ENSMUST00000144046.1	10427	ENSMUSG00000020653	Klf11	Kruppel-like factor 11
chr12	28681464	28681643	180	+	3' UTR	12	28679325	28679389	65	1	102465980	ENSMUST00000184974.1	2139	ENSMUSG00000098579	Mir6937	microRNA 6937
chr12	30589783	30589956	174	+	3' UTR	12	30586914	30588978	2065	1	211986	ENSMUST00000218826.1	2869	ENSMUSG00000043061	Tmem18	transmembrane protein 18
chr12	32850613	32850674	62	+	3' UTR	12	32820801	32835012	14212	1	59027	ENSMUST00000218491.1	29812	ENSMUSG00000020572	Nampt	nicotinamide phosphoribosyltransferase
chr12	32851536	32851580	45	+	3' UTR	12	32820801	32835012	14212	1	59027	ENSMUST00000218491.1	30735	ENSMUSG00000020572	Nampt	nicotinamide phosphoribosyltransferase
chr12	32976197	32976255	59	+	3' UTR	12	32965406	32969446	4041	1	19027	ENSMUST00000139339.1	10791	ENSMUSG00000020570	Sypl	synaptophysin-like protein
chr12	32976528	32976592	65	+	3' UTR	12	32965406	32969446	4041	1	19027	ENSMUST00000139339.1	11122	ENSMUSG00000020570	Sypl	synaptophysin-like protein
chr12	36262693	36262697	5	+	Distal Intergenic	12	36209563	36253398	43836	2	71156	ENSMUST00000221665.1	-9295	ENSMUSG00000020545	Lrrc72	leucine rich repeat containing 72
chr12	38378555	38378556	2	+	Intron (ENSMUST00000220990.1/217480, intron 20 of 24)	12	38552808	38614521	61714	2	73867	ENSMUST00000222132.1	235965	ENSMUSG00000112967	4930428E07Rik	RIKEN cDNA 4930428E07 gene
chr12	51373018	51373172	155	+	3' UTR	12	51370675	51374077	3403	1	217558	ENSMUST00000152236.1	2343	ENSMUSG00000035293	G2e3	G2/M-phase specific E3 ubiquitin ligase
chr12	54696777	54696831	55	+	Promoter (<=1kb)	12	54673471	54695897	22427	2	66266	ENSMUST00000067272.8	-880	ENSMUSG00000054302	Eapp	E2F-associated phosphoprotein
chr12	57240218	57240336	119	+	Intron (ENSMUST00000153755.7/73490, intron 1 of 3)	12	57230491	57367174	136684	1	73490	ENSMUST00000153439.1	9727	ENSMUSG00000047022	Mipol1	mirror-image polydactyly 1
chr12	57241448	57241475	28	+	Intron (ENSMUST00000153755.7/73490, intron 1 of 3)	12	57230491	57367174	136684	1	73490	ENSMUST00000153439.1	10957	ENSMUSG00000047022	Mipol1	mirror-image polydactyly 1
chr12	57241545	57241569	25	+	Intron (ENSMUST00000153755.7/73490, intron 1 of 3)	12	57230491	57367174	136684	1	73490	ENSMUST00000153439.1	11054	ENSMUSG00000047022	Mipol1	mirror-image polydactyly 1
chr12	69373692	69373742	51	+	3' UTR	12	69372150	69373783	1634	1	11845	ENSMUST00000050063.8	1542	ENSMUSG00000044147	Arf6	ADP-ribosylation factor 6
chr12	70466339	70466353	15	+	3' UTR	12	70459841	70460576	736	1	72736	ENSMUST00000160865.1	6498	ENSMUSG00000021072	Tmx1	thioredoxin-related transmembrane protein 1
chr12	70466781	70466820	40	+	3' UTR	12	70459841	70460576	736	1	72736	ENSMUST00000160865.1	6940	ENSMUSG00000021072	Tmx1	thioredoxin-related transmembrane protein 1
chr12	70467136	70467180	45	+	3' UTR	12	70459841	70460576	736	1	72736	ENSMUST00000160865.1	7295	ENSMUSG00000021072	Tmx1	thioredoxin-related transmembrane protein 1
chr12	70467513	70467548	36	+	3' UTR	12	70459841	70460576	736	1	72736	ENSMUST00000160865.1	7672	ENSMUSG00000021072	Tmx1	thioredoxin-related transmembrane protein 1
chr12	72789243	72789401	159	+	Exon (ENSMUST00000223410.1/19042, exon 3 of 3)	12	72786414	72790787	4374	1	19042	ENSMUST00000223221.1	2829	ENSMUSG00000021096	Ppm1a	protein phosphatase 1A, magnesium dependent, alpha isoform
chr12	73945724	73945786	63	+	3' UTR	12	73937670	73939881	2212	1	15251	ENSMUST00000157041.1	8054	ENSMUSG00000021109	Hif1a	hypoxia inducible factor 1, alpha subunit
chr12	73945927	73945934	8	+	3' UTR	12	73937670	73939881	2212	1	15251	ENSMUST00000157041.1	8257	ENSMUSG00000021109	Hif1a	hypoxia inducible factor 1, alpha subunit
chr12	73946689	73946705	17	+	3' UTR	12	73937670	73939881	2212	1	15251	ENSMUST00000157041.1	9019	ENSMUSG00000021109	Hif1a	hypoxia inducible factor 1, alpha subunit
chr12	76387576	76387738	163	+	3' UTR	12	76404176	76406938	2763	1	15512	ENSMUST00000080449.6	-16438	ENSMUSG00000059970	Hspa2	heat shock protein 2
chr12	78350921	78351072	152	+	Intron (ENSMUST00000052472.5/268566, intron 2 of 23)	12	78226653	78684767	458115	1	268566	ENSMUST00000110388.9	124268	ENSMUSG00000047454	Gphn	gephyrin
chr12	80880748	80880801	54	+	3' UTR	12	80923432	80924449	1018	2	67340	ENSMUST00000190431.1	43648	ENSMUSG00000101912	1700052I22Rik	RIKEN cDNA 1700052I22 gene
chr12	80948654	80948842	189	+	Exon (ENSMUST00000133783.7/20384, exon 5 of 7)	12	80946376	80950497	4122	1	20384	ENSMUST00000151036.1	2278	ENSMUSG00000021134	Srsf5	serine/arginine-rich splicing factor 5
chr12	80950289	80950473	185	+	3' UTR	12	80946376	80950497	4122	1	20384	ENSMUST00000151036.1	3913	ENSMUSG00000021134	Srsf5	serine/arginine-rich splicing factor 5
chr12	84343590	84343689	100	+	3' UTR	12	84339991	84343416	3426	1	52708	ENSMUST00000220832.1	3599	ENSMUSG00000042472	Zfp410	zinc finger protein 410
chr12	100206457	100206538	82	+	3' UTR	12	100205403	100206495	1093	1	12313	ENSMUST00000127300.1	1054	ENSMUSG00000001175	Calm1	calmodulin 1
chr12	102003897	102003940	44	+	3' UTR	12	101975988	102006424	30437	1	51786	ENSMUST00000047357.9	27909	ENSMUSG00000041781	Cpsf2	cleavage and polyadenylation specific factor 2
chr12	102004258	102004297	40	+	3' UTR	12	101975988	102006424	30437	1	51786	ENSMUST00000047357.9	28270	ENSMUSG00000041781	Cpsf2	cleavage and polyadenylation specific factor 2
chr12	105747366	105747368	3	+	Exon (ENSMUST00000220702.1/78801, exon 2 of 2)	12	105745275	105747712	2438	1	78801	ENSMUST00000220702.1	2091	ENSMUSG00000041323	Ak7	adenylate kinase 7
chr12	108816174	108816350	177	+	3' UTR	12	108806239	108815564	9326	1	22632	ENSMUST00000126912.1	9935	ENSMUSG00000021264	Yy1	YY1 transcription factor
chr12	111545237	111545359	123	+	3' UTR	12	111542831	111544581	1751	1	217869	ENSMUST00000221243.1	2406	ENSMUSG00000021282	Eif5	eukaryotic translation initiation factor 5
chr12	111656070	111656195	126	+	3' UTR	12	111654659	111655694	1036	1	17169	ENSMUST00000221841.1	1411	ENSMUSG00000007411	Mark3	MAP/microtubule affinity regulating kinase 3
chr12	116372955	116373019	65	+	3' UTR	12	116356919	116373091	16173	1	52635	ENSMUST00000223150.1	16036	ENSMUSG00000021171	Esyt2	extended synaptotagmin-like protein 2
chr12	3247923	3247956	34	-	3' UTR	12	3236611	3249999	13389	1	74173	ENSMUST00000049684.6	11312	ENSMUSG00000079179	Rab10os	RAB10, member RAS oncogene family, opposite strand
chr12	12936232	12936273	42	-	3' UTR	12	12936096	12940616	4521	2	18109	ENSMUST00000130990.1	4343	ENSMUSG00000037169	Mycn	v-myc avian myelocytomatosis viral related oncogene, neuroblastoma derived
chr12	31485154	31485208	55	-	3' UTR	12	31470872	31471823	952	1	13487	ENSMUST00000109275.2	14282	ENSMUSG00000001225	Slc26a3	solute carrier family 26, member 3
chr12	31486841	31487002	162	-	3' UTR	12	31484829	31499555	14727	2	104836	ENSMUST00000064240.13	12553	ENSMUSG00000020659	Cbll1	Casitas B-lineage lymphoma-like 1
chr12	34073806	34073820	15	-	Intron (ENSMUST00000209902.1/79221, intron 24 of 24)	12	33957671	33959829	2159	1	22160	ENSMUST00000049089.6	116135	ENSMUSG00000035799	Twist1	twist basic helix-loop-helix transcription factor 1
chr12	40203182	40203341	160	-	3' UTR	12	40203320	40204642	1323	2	15982	ENSMUST00000170119.7	1301	ENSMUSG00000001627	Ifrd1	interferon-related developmental regulator 1
chr12	54734696	54734719	24	-	Exon (ENSMUST00000179155.1/ENSMUST00000179155.1, exon 1 of 1)	12	54756875	54760483	3609	2	72183	ENSMUST00000219722.1	25764	ENSMUSG00000005656	Snx6	sorting nexin 6
chr12	58958846	58958875	30	-	3' UTR	12	58966615	58971271	4657	2	20334	ENSMUST00000154399.1	12396	ENSMUSG00000020986	Sec23a	SEC23 homolog A, COPII coat complex component
chr12	58959192	58959318	127	-	3' UTR	12	58966615	58971271	4657	2	20334	ENSMUST00000154399.1	11953	ENSMUSG00000020986	Sec23a	SEC23 homolog A, COPII coat complex component
chr12	58959420	58959458	39	-	3' UTR	12	58966615	58971271	4657	2	20334	ENSMUST00000154399.1	11813	ENSMUSG00000020986	Sec23a	SEC23 homolog A, COPII coat complex component
chr12	58959730	58959755	26	-	3' UTR	12	58966615	58971271	4657	2	20334	ENSMUST00000154399.1	11516	ENSMUSG00000020986	Sec23a	SEC23 homolog A, COPII coat complex component
chr12	66283454	66283478	25	-	3' UTR	12	66283379	66284401	1023	2	238217	ENSMUST00000081908.7	923	ENSMUSG00000060499	Rpl10l	ribosomal protein L10-like
chr12	69450475	69450478	4	-	Distal Intergenic	12	69464956	69467392	2437	2	76062	ENSMUST00000221805.1	16914	ENSMUSG00000113035	5830428M24Rik	RIKEN cDNA 5830428M24 gene
chr12	80108173	80108343	171	-	3' UTR	12	80108756	80112994	4239	2	12192	ENSMUST00000219642.1	4651	ENSMUSG00000021127	Zfp36l1	zinc finger protein 36, C3H type-like 1
chr12	80167898	80167912	15	-	3' UTR	12	80168365	80170151	1787	2	109711	ENSMUST00000219382.1	2239	ENSMUSG00000015143	Actn1	actinin, alpha 1
chr12	80167977	80167986	10	-	3' UTR	12	80168365	80170151	1787	2	109711	ENSMUST00000219382.1	2165	ENSMUSG00000015143	Actn1	actinin, alpha 1
chr12	80168095	80168141	47	-	3' UTR	12	80168365	80170151	1787	2	109711	ENSMUST00000219382.1	2010	ENSMUSG00000015143	Actn1	actinin, alpha 1
chr12	85815837	85815991	155	-	3' UTR	12	85819332	85822250	2919	2	58520	ENSMUST00000148323.1	6259	ENSMUSG00000021252	Erg28	ergosterol biosynthesis 28
chr12	86880927	86881038	112	-	3' UTR	12	86880701	86884798	4098	2	238330	ENSMUST00000038422.7	3760	ENSMUSG00000034168	Irf2bpl	interferon regulatory factor 2 binding protein-like
chr12	87309617	87309742	126	-	3' UTR	12	87278638	87299705	21068	2	217738	ENSMUST00000125733.7	-9912	ENSMUSG00000050671	Ism2	isthmin 2
chr12	91555542	91555660	119	-	3' UTR	12	91586625	91589639	3015	2	83602	ENSMUST00000163693.1	33979	ENSMUSG00000020962	Gtf2a1	general transcription factor II A, 1
chr12	96999364	96999375	12	-	Distal Intergenic	12	96046767	96047120	354	2	69423	ENSMUST00000073560.4	-952244	NA	1700019M22Rik	NFX-like protein
chr12	101039817	101040012	196	-	3' UTR	12	101041877	101043545	1669	2	68734	ENSMUST00000223459.1	3533	ENSMUSG00000041846	Ppp4r3a	protein phosphatase 4 regulatory subunit 3A
chr12	102394331	102394381	51	-	3' UTR	12	102400102	102406146	6045	2	19141	ENSMUST00000146499.1	11765	ENSMUSG00000021190	Lgmn	legumain
chr12	102783694	102783862	169	-	3' UTR	12	102741732	102758672	16941	2	100859931	ENSMUST00000174651.1	-25022	ENSMUSG00000041716	Gm20604	predicted gene 20604
chr12	110691325	110691392	68	-	3' UTR	12	110692709	110693180	472	2	15519	ENSMUST00000129005.1	1788	ENSMUSG00000021270	Hsp90aa1	heat shock protein 90, alpha (cytosolic), class A member 1
chr12	118598959	118598960	2	-	Distal Intergenic	12	118518297	118530193	11897	2	100384890	ENSMUST00000222459.1	-68766	ENSMUSG00000113875	D230030E09Rik	Riken cDNA D230030E09 gene
chr13	9172595	9172696	102	+	3' UTR	13	9168361	9173121	4761	1	217980	ENSMUST00000189330.1	4234	ENSMUSG00000033499	Larp4b	La ribonucleoprotein domain family, member 4B
chr13	9174244	9174403	160	+	3' UTR	13	9168361	9173121	4761	1	217980	ENSMUST00000189330.1	5883	ENSMUSG00000033499	Larp4b	La ribonucleoprotein domain family, member 4B
chr13	13512067	13512112	46	+	3' UTR	13	13508712	13510348	1637	1	18073	ENSMUST00000222436.1	3355	ENSMUSG00000005397	Nid1	nidogen 1
chr13	14625510	14625642	133	+	3' UTR	13	14630154	14638203	8050	1	105351	ENSMUST00000178289.2	-4512	ENSMUSG00000039182	AW209491	expressed sequence AW209491
chr13	24802819	24802852	34	+	5' UTR	13	24802020	24812660	10641	1	79555	ENSMUST00000155575.1	799	ENSMUSG00000019132	BC005537	cDNA sequence BC005537
chr13	24803058	24803114	57	+	5' UTR	13	24802020	24812660	10641	1	79555	ENSMUST00000155575.1	1038	ENSMUSG00000019132	BC005537	cDNA sequence BC005537
chr13	28289640	28289642	3	+	Intron (ENSMUST00000222053.1/ENSMUST00000222053.1, intron 1 of 2)	13	28142484	28151611	9128	1	28078	ENSMUST00000017208.4	147156	ENSMUSG00000017064	Prl5a1	prolactin family 5, subfamily a, member 1
chr13	34902399	34902453	55	+	3' UTR	13	34892124	34899222	7099	1	19134	ENSMUST00000221077.1	10275	ENSMUSG00000021413	Prpf4b	pre-mRNA processing factor 4B
chr13	35872905	35873013	109	+	3' UTR	13	35896704	35898868	2165	2	208366	ENSMUST00000174231.1	25855	ENSMUSG00000021418	Rpp40	ribonuclease P 40 subunit
chr13	37951052	37951080	29	+	3' UTR	13	37947016	37949206	2191	1	68750	ENSMUST00000162849.1	4036	ENSMUSG00000039087	Rreb1	ras responsive element binding protein 1
chr13	37951350	37951369	20	+	3' UTR	13	37947016	37949206	2191	1	68750	ENSMUST00000162849.1	4334	ENSMUSG00000039087	Rreb1	ras responsive element binding protein 1
chr13	38198275	38198422	148	+	3' UTR	13	38204938	38215430	10493	1	67797	ENSMUST00000223557.1	-6516	ENSMUSG00000021431	Snrnp48	small nuclear ribonucleoprotein 48 (U11/U12)
chr13	44920069	44920071	3	+	3' UTR	13	44922234	44947144	24911	2	94245	ENSMUST00000222321.1	27073	ENSMUSG00000057531	Dtnbp1	dystrobrevin binding protein 1
chr13	44920083	44920114	32	+	3' UTR	13	44922234	44947144	24911	2	94245	ENSMUST00000222321.1	27030	ENSMUSG00000057531	Dtnbp1	dystrobrevin binding protein 1
chr13	44920221	44920263	43	+	3' UTR	13	44922234	44947144	24911	2	94245	ENSMUST00000222321.1	26881	ENSMUSG00000057531	Dtnbp1	dystrobrevin binding protein 1
chr13	44920356	44920364	9	+	3' UTR	13	44922234	44947144	24911	2	94245	ENSMUST00000222321.1	26780	ENSMUSG00000057531	Dtnbp1	dystrobrevin binding protein 1
chr13	44920952	44920974	23	+	3' UTR	13	44922234	44947144	24911	2	94245	ENSMUST00000222321.1	26170	ENSMUSG00000057531	Dtnbp1	dystrobrevin binding protein 1
chr13	44921247	44921283	37	+	3' UTR	13	44922234	44947144	24911	2	94245	ENSMUST00000222321.1	25861	ENSMUSG00000057531	Dtnbp1	dystrobrevin binding protein 1
chr13	44921580	44921616	37	+	3' UTR	13	44922234	44947144	24911	2	94245	ENSMUST00000222321.1	25528	ENSMUSG00000057531	Dtnbp1	dystrobrevin binding protein 1
chr13	46677243	46677378	136	+	3' UTR	13	46681075	46681952	878	2	218210	ENSMUST00000182156.1	4574	ENSMUSG00000021374	Nup153	nucleoporin 153
chr13	48263235	48263424	190	+	Promoter (<=1kb)	13	48044231	48262623	218393	2	320614	ENSMUST00000180921.1	-612	ENSMUSG00000097622	A330033J07Rik	RIKEN cDNA A330033J07 gene
chr13	51149877	51150012	136	+	3' UTR	13	51134319	51152494	18176	1	20729	ENSMUST00000223152.1	15558	ENSMUSG00000021395	Spin1	spindlin 1
chr13	51151383	51151413	31	+	3' UTR	13	51134319	51152494	18176	1	20729	ENSMUST00000223152.1	17064	ENSMUSG00000021395	Spin1	spindlin 1
chr13	54663575	54663690	116	+	3' UTR	13	54651441	54655546	4106	1	76577	ENSMUST00000141915.1	12134	ENSMUSG00000025873	Faf2	Fas associated factor family member 2
chr13	55314303	55314433	131	+	3' UTR	13	55320500	55325272	4773	1	66494	ENSMUST00000021942.7	-6067	ENSMUSG00000021486	Prelid1	PRELI domain containing 1
chr13	55597510	55597535	26	+	Promoter (2-3kb)	13	55599896	55610443	10548	1	218271	ENSMUST00000100764.9	-2361	ENSMUSG00000021504	B4galt7	xylosylprotein beta1,4-galactosyltransferase, polypeptide 7 (galactosyltransferase I)
chr13	55597610	55597660	51	+	Promoter (2-3kb)	13	55599896	55610443	10548	1	218271	ENSMUST00000100764.9	-2236	ENSMUSG00000021504	B4galt7	xylosylprotein beta1,4-galactosyltransferase, polypeptide 7 (galactosyltransferase I)
chr13	73816614	73816712	99	+	3' UTR	13	73813463	73814988	1526	1	20499	ENSMUST00000221813.1	3151	ENSMUSG00000017756	Slc12a7	solute carrier family 12, member 7
chr13	80893935	80893974	40	+	3' UTR	13	80890518	80891642	1125	1	105171	ENSMUST00000162904.1	3417	ENSMUSG00000074794	Arrdc3	arrestin domain containing 3
chr13	80894333	80894384	52	+	3' UTR	13	80890518	80891642	1125	1	105171	ENSMUST00000162904.1	3815	ENSMUSG00000074794	Arrdc3	arrestin domain containing 3
chr13	81796832	81797026	195	+	3' UTR	13	81791977	81793668	1692	1	12626	ENSMUST00000224168.1	4855	ENSMUSG00000021537	Cetn3	centrin 3
chr13	97496489	97496616	128	+	Exon (ENSMUST00000109431.9/100039691, exon 2 of 2)	13	97482955	97489700	6746	1	100039691	ENSMUST00000180371.1	13534	ENSMUSG00000078952	Lncenc1	long non-coding RNA, embryonic stem cells expressed 1
chr13	112508629	112508798	170	+	3' UTR	13	112525846	112532344	6499	2	218624	ENSMUST00000223577.1	23546	ENSMUSG00000050377	Il31ra	interleukin 31 receptor A
chr13	118789579	118789637	59	+	3' UTR	13	118714699	118792115	77417	1	14165	ENSMUST00000022246.8	74880	ENSMUSG00000021732	Fgf10	fibroblast growth factor 10
chr13	119706905	119706945	41	+	3' UTR	13	119690464	119708260	17797	1	208715	ENSMUST00000224188.1	16441	ENSMUSG00000093930	Hmgcs1	3-hydroxy-3-methylglutaryl-Coenzyme A synthase 1
chr13	119707362	119707408	47	+	3' UTR	13	119690464	119708260	17797	1	208715	ENSMUST00000224188.1	16898	ENSMUSG00000093930	Hmgcs1	3-hydroxy-3-methylglutaryl-Coenzyme A synthase 1
chr13	119707493	119707501	9	+	3' UTR	13	119690464	119708260	17797	1	208715	ENSMUST00000224188.1	17029	ENSMUSG00000093930	Hmgcs1	3-hydroxy-3-methylglutaryl-Coenzyme A synthase 1
chr13	119707654	119707693	40	+	3' UTR	13	119690464	119708260	17797	1	208715	ENSMUST00000224188.1	17190	ENSMUSG00000093930	Hmgcs1	3-hydroxy-3-methylglutaryl-Coenzyme A synthase 1
chr13	119707714	119707716	3	+	3' UTR	13	119690464	119708260	17797	1	208715	ENSMUST00000224188.1	17250	ENSMUSG00000093930	Hmgcs1	3-hydroxy-3-methylglutaryl-Coenzyme A synthase 1
chr13	119707894	119707918	25	+	3' UTR	13	119690464	119708260	17797	1	208715	ENSMUST00000224188.1	17430	ENSMUSG00000093930	Hmgcs1	3-hydroxy-3-methylglutaryl-Coenzyme A synthase 1
chr13	19357713	19357863	151	-	3' UTR	13	19357679	19359125	1447	2	76205	ENSMUST00000196537.4	1262	ENSMUSG00000003062	Stard3nl	STARD3 N-terminal like
chr13	20660582	20660585	4	-	Distal Intergenic	13	20794113	21024252	230140	1	27052	ENSMUST00000021757.4	-133528	ENSMUSG00000021322	Aoah	acyloxyacyl hydrolase
chr13	23353151	23353198	48	-	3' UTR	13	23357634	23363210	5577	2	218100	ENSMUST00000224779.1	10012	ENSMUSG00000046351	Zfp322a	zinc finger protein 322A
chr13	23353870	23354000	131	-	3' UTR	13	23357634	23363210	5577	2	218100	ENSMUST00000224779.1	9210	ENSMUSG00000046351	Zfp322a	zinc finger protein 322A
chr13	28907561	28907562	2	-	Distal Intergenic	13	28460778	28885620	424843	2	72518	ENSMUST00000148885.7	-21941	NA	2610307P16Rik	RIKEN cDNA 2610307P16 gene
chr13	37978195	37978219	25	-	3' UTR	13	37987662	37993704	6043	2	107513	ENSMUST00000224399.1	15485	ENSMUSG00000021427	Ssr1	signal sequence receptor, alpha
chr13	37978431	37978443	13	-	3' UTR	13	37987662	37993704	6043	2	107513	ENSMUST00000224399.1	15261	ENSMUSG00000021427	Ssr1	signal sequence receptor, alpha
chr13	37978549	37978592	44	-	3' UTR	13	37987662	37993704	6043	2	107513	ENSMUST00000224399.1	15112	ENSMUSG00000021427	Ssr1	signal sequence receptor, alpha
chr13	37978895	37978933	39	-	3' UTR	13	37987662	37993704	6043	2	107513	ENSMUST00000224399.1	14771	ENSMUSG00000021427	Ssr1	signal sequence receptor, alpha
chr13	37979042	37979075	34	-	3' UTR	13	37987662	37993704	6043	2	107513	ENSMUST00000224399.1	14629	ENSMUSG00000021427	Ssr1	signal sequence receptor, alpha
chr13	37979375	37979404	30	-	3' UTR	13	37987662	37993704	6043	2	107513	ENSMUST00000224399.1	14300	ENSMUSG00000021427	Ssr1	signal sequence receptor, alpha
chr13	38645731	38645773	43	-	3' UTR	13	38598841	38635109	36269	2	17828	ENSMUST00000035899.7	-10622	ENSMUSG00000038982	Bloc1s5	biogenesis of lysosomal organelles complex-1, subunit 5, muted
chr13	38645819	38645853	35	-	3' UTR	13	38598841	38635109	36269	2	17828	ENSMUST00000035899.7	-10710	ENSMUSG00000038982	Bloc1s5	biogenesis of lysosomal organelles complex-1, subunit 5, muted
chr13	38646058	38646090	33	-	3' UTR	13	38598841	38635109	36269	2	17828	ENSMUST00000035899.7	-10949	ENSMUSG00000038982	Bloc1s5	biogenesis of lysosomal organelles complex-1, subunit 5, muted
chr13	44869625	44869687	63	-	Intron (ENSMUST00000173704.7/16468, intron 4 of 18)	13	44840783	44896481	55699	1	16468	ENSMUST00000173003.1	28842	ENSMUSG00000038518	Jarid2	jumonji, AT rich interactive domain 2
chr13	44870019	44870029	11	-	Intron (ENSMUST00000173704.7/16468, intron 4 of 18)	13	44840783	44896481	55699	1	16468	ENSMUST00000173003.1	29236	ENSMUSG00000038518	Jarid2	jumonji, AT rich interactive domain 2
chr13	46680408	46680601	194	-	3' UTR	13	46681075	46681952	878	2	218210	ENSMUST00000182156.1	1351	ENSMUSG00000021374	Nup153	nucleoporin 153
chr13	47085486	47085553	68	-	3' UTR	13	47085932	47098337	12406	2	110052	ENSMUST00000224150.1	12784	ENSMUSG00000021377	Dek	DEK oncogene (DNA binding)
chr13	47085854	47085969	116	-	3' UTR	13	47085932	47098337	12406	2	110052	ENSMUST00000224150.1	12368	ENSMUSG00000021377	Dek	DEK oncogene (DNA binding)
chr13	48879707	48879792	86	-	3' UTR	13	48801750	48871119	69370	2	18676	ENSMUST00000035540.8	-8588	ENSMUSG00000038025	Phf2	PHD finger protein 2
chr13	51701889	51701947	59	-	3' UTR	13	51685529	51704971	19443	2	20354	ENSMUST00000110042.2	3024	ENSMUSG00000021451	Sema4d	sema domain, immunoglobulin domain (Ig), transmembrane domain (TM) and short cytoplasmic domain, (semaphorin) 4D
chr13	53109344	53109474	131	-	3' UTR	13	52967209	52981073	13865	2	18030	ENSMUST00000071065.7	-128271	ENSMUSG00000056749	Nfil3	nuclear factor, interleukin 3, regulated
chr13	54679600	54679626	27	-	3' UTR	13	54682647	54684072	1426	2	105239	ENSMUST00000145215.1	4446	ENSMUSG00000034928	Rnf44	ring finger protein 44
chr13	54680011	54680041	31	-	3' UTR	13	54682647	54684072	1426	2	105239	ENSMUST00000145215.1	4031	ENSMUSG00000034928	Rnf44	ring finger protein 44
chr13	54680860	54680975	116	-	3' UTR	13	54682647	54684072	1426	2	105239	ENSMUST00000145215.1	3097	ENSMUSG00000034928	Rnf44	ring finger protein 44
chr13	56074032	56074092	61	-	3' UTR	13	56074166	56084521	10356	2	26914	ENSMUST00000137835.7	10429	ENSMUSG00000015937	Macroh2a1	macroH2A.1 histone
chr13	58125912	58125973	62	-	3' UTR	13	58125879	58128556	2678	2	77134	ENSMUST00000007980.6	2583	ENSMUSG00000007836	Hnrnpa0	heterogeneous nuclear ribonucleoprotein A0
chr13	58126449	58126456	8	-	3' UTR	13	58125879	58128556	2678	2	77134	ENSMUST00000007980.6	2100	ENSMUSG00000007836	Hnrnpa0	heterogeneous nuclear ribonucleoprotein A0
chr13	58126544	58126599	56	-	3' UTR	13	58125879	58128556	2678	2	77134	ENSMUST00000007980.6	1957	ENSMUSG00000007836	Hnrnpa0	heterogeneous nuclear ribonucleoprotein A0
chr13	58126776	58126812	37	-	3' UTR	13	58125879	58128556	2678	2	77134	ENSMUST00000007980.6	1744	ENSMUSG00000007836	Hnrnpa0	heterogeneous nuclear ribonucleoprotein A0
chr13	58126939	58126956	18	-	3' UTR	13	58125879	58128556	2678	2	77134	ENSMUST00000007980.6	1600	ENSMUSG00000007836	Hnrnpa0	heterogeneous nuclear ribonucleoprotein A0
chr13	58127052	58127058	7	-	3' UTR	13	58125879	58128556	2678	2	77134	ENSMUST00000007980.6	1498	ENSMUSG00000007836	Hnrnpa0	heterogeneous nuclear ribonucleoprotein A0
chr13	58176483	58176598	116	-	3' UTR	13	58177519	58181625	4107	2	56085	ENSMUST00000225818.1	5027	ENSMUSG00000005312	Ubqln1	ubiquilin 1
chr13	58391350	58391391	42	-	3' UTR	13	58392779	58392886	108	2	723902	ENSMUST00000083500.1	1495	ENSMUSG00000065434	Mir7-1	microRNA 7-1
chr13	58391506	58391522	17	-	3' UTR	13	58392779	58392886	108	2	723902	ENSMUST00000083500.1	1364	ENSMUSG00000065434	Mir7-1	microRNA 7-1
chr13	58392138	58392192	55	-	3' UTR	13	58392779	58392886	108	2	723902	ENSMUST00000083500.1	694	ENSMUSG00000065434	Mir7-1	microRNA 7-1
chr13	60633850	60633852	3	-	Intron (ENSMUST00000226059.1/69635, intron 2 of 26)	13	60602232	60696515	94284	1	69635	ENSMUST00000225632.1	31618	ENSMUSG00000021559	Dapk1	death associated protein kinase 1
chr13	63509041	63509074	34	-	3' UTR	13	63347512	63497278	149767	2	14088	ENSMUST00000159024.1	-11763	ENSMUSG00000021461	Fancc	Fanconi anemia, complementation group C
chr13	63510633	63510709	77	-	3' UTR	13	63347512	63497278	149767	2	14088	ENSMUST00000159024.1	-13355	ENSMUSG00000021461	Fancc	Fanconi anemia, complementation group C
chr13	64363828	64364022	195	-	3' UTR	13	64365092	64367055	1964	2	13039	ENSMUST00000222971.1	3033	ENSMUSG00000021477	Ctsl	cathepsin L
chr13	65065645	65065688	44	-	3' UTR	13	65066576	65069827	3252	2	66631	ENSMUST00000148779.1	4139	ENSMUSG00000038212	Mfsd14b	major facilitator superfamily domain containing 14B
chr13	65066063	65066114	52	-	3' UTR	13	65066576	65069827	3252	2	66631	ENSMUST00000148779.1	3713	ENSMUSG00000038212	Mfsd14b	major facilitator superfamily domain containing 14B
chr13	91261126	91261167	42	-	Intron (ENSMUST00000225131.1/ENSMUST00000225131.1, intron 2 of 3)	13	90935356	91223968	288613	2	66795	ENSMUST00000022119.5	-37158	ENSMUSG00000021619	Atg10	autophagy related 10
chr13	93431253	93431332	80	-	3' UTR	13	93463577	93499737	36161	2	57748	ENSMUST00000220513.1	68405	ENSMUSG00000021690	Jmy	junction-mediating and regulatory protein
chr13	95511909	95511957	49	-	3' UTR	13	95511732	95525227	13496	2	14063	ENSMUST00000022185.9	13270	ENSMUSG00000021678	F2rl1	coagulation factor II (thrombin) receptor-like 1
chr13	95512263	95512304	42	-	3' UTR	13	95511732	95525227	13496	2	14063	ENSMUST00000022185.9	12923	ENSMUSG00000021678	F2rl1	coagulation factor II (thrombin) receptor-like 1
chr13	95601840	95601921	82	-	3' UTR	13	95601803	95618487	16685	2	14062	ENSMUST00000059193.6	16566	ENSMUSG00000048376	F2r	coagulation factor II (thrombin) receptor
chr13	96648995	96649035	41	-	3' UTR	13	96650443	96652803	2361	2	15357	ENSMUST00000169945.7	3768	ENSMUSG00000021670	Hmgcr	3-hydroxy-3-methylglutaryl-Coenzyme A reductase
chr13	96649375	96649400	26	-	3' UTR	13	96650443	96652803	2361	2	15357	ENSMUST00000169945.7	3403	ENSMUSG00000021670	Hmgcr	3-hydroxy-3-methylglutaryl-Coenzyme A reductase
chr13	96649772	96649797	26	-	3' UTR	13	96650443	96652803	2361	2	15357	ENSMUST00000169945.7	3006	ENSMUSG00000021670	Hmgcr	3-hydroxy-3-methylglutaryl-Coenzyme A reductase
chr13	97190571	97190633	63	-	Intron (ENSMUST00000022169.9/15212, intron 3 of 13)	13	97183676	97198295	14620	2	15212	ENSMUST00000222700.1	7662	ENSMUSG00000021665	Hexb	hexosaminidase B
chr13	98839143	98839196	54	-	3' UTR	13	98753840	98815449	61610	2	218503	ENSMUST00000109403.1	-23694	ENSMUSG00000041685	Fcho2	FCH domain only 2
chr13	98840827	98840886	60	-	3' UTR	13	98753840	98815449	61610	2	218503	ENSMUST00000109403.1	-25378	ENSMUSG00000041685	Fcho2	FCH domain only 2
chr13	98842536	98842610	75	-	3' UTR	13	98753840	98815449	61610	2	218503	ENSMUST00000109403.1	-27087	ENSMUSG00000041685	Fcho2	FCH domain only 2
chr13	98843060	98843067	8	-	3' UTR	13	98847058	98870323	23266	2	238799	ENSMUST00000224099.1	27256	ENSMUSG00000009470	Tnpo1	transportin 1
chr13	98843102	98843133	32	-	3' UTR	13	98847058	98870323	23266	2	238799	ENSMUST00000224099.1	27190	ENSMUSG00000009470	Tnpo1	transportin 1
chr13	98843286	98843308	23	-	3' UTR	13	98847058	98870323	23266	2	238799	ENSMUST00000224099.1	27015	ENSMUSG00000009470	Tnpo1	transportin 1
chr13	98843344	98843361	18	-	3' UTR	13	98847058	98870323	23266	2	238799	ENSMUST00000224099.1	26962	ENSMUSG00000009470	Tnpo1	transportin 1
chr13	103743230	103743249	20	-	3' UTR	13	103743611	103749126	5516	2	218543	ENSMUST00000210269.1	5877	ENSMUSG00000032621	Srek1	splicing regulatory glutamine/lysine-rich protein 1
chr13	104143951	104144054	104	-	3' UTR	13	104109829	104139798	29970	1	218544	ENSMUST00000159574.1	34122	ENSMUSG00000042743	Sgtb	small glutamine-rich tetratricopeptide repeat (TPR)-containing, beta
chr13	107726192	107726289	98	-	3' UTR	13	107725804	107734026	8223	2	67263	ENSMUST00000224719.1	7737	ENSMUSG00000032846	Zswim6	zinc finger SWIM-type containing 6
chr13	112578257	112578355	99	-	Intron (ENSMUST00000223819.1/218624, intron 2 of 18)	13	112522795	112580662	57868	2	218624	ENSMUST00000051756.7	2307	ENSMUSG00000050377	Il31ra	interleukin 31 receptor A
chr13	113592642	113592774	133	-	3' UTR	13	113592185	113613641	21457	2	170625	ENSMUST00000223993.1	20867	ENSMUSG00000042364	Snx18	sorting nexin 18
chr13	113593607	113593723	117	-	3' UTR	13	113592185	113613641	21457	2	170625	ENSMUST00000223993.1	19918	ENSMUSG00000042364	Snx18	sorting nexin 18
chr14	14799522	14799623	102	+	3' UTR	14	14803415	15012059	208645	1	674895	ENSMUST00000224491.1	-3792	ENSMUSG00000042567	Nek10	NIMA (never in mitosis gene a)- related kinase 10
chr14	19811367	19811460	94	+	3' UTR	14	19805236	19808105	2870	1	18074	ENSMUST00000224057.1	6131	ENSMUSG00000021806	Nid2	nidogen 2
chr14	21671901	21672055	155	+	3' UTR	14	21684946	21703102	18157	2	435391	ENSMUST00000224735.1	31047	ENSMUSG00000063821	Dupd1	dual specificity phosphatase and pro isomerase domain containing 1
chr14	21796034	21796095	62	+	3' UTR	14	21791872	21792975	1104	1	67630	ENSMUST00000142023.1	4162	ENSMUSG00000021770	Samd8	sterile alpha motif domain containing 8
chr14	21796530	21796602	73	+	3' UTR	14	21791872	21792975	1104	1	67630	ENSMUST00000142023.1	4658	ENSMUSG00000021770	Samd8	sterile alpha motif domain containing 8
chr14	21845371	21845417	47	+	Promoter (2-3kb)	14	21847578	21851040	3463	1	319486	ENSMUST00000170150.8	-2161	NA	A430057M04Rik	RIKEN cDNA A430057M04 gene
chr14	26630400	26630478	79	+	3' UTR	14	26638074	26657258	19185	1	11843	ENSMUST00000022429.8	-7596	ENSMUSG00000021877	Arf4	ADP-ribosylation factor 4
chr14	26656308	26656348	41	+	3' UTR	14	26653131	26665084	11954	1	11843	ENSMUST00000167376.1	3177	ENSMUSG00000021877	Arf4	ADP-ribosylation factor 4
chr14	26656637	26656673	37	+	3' UTR	14	26653131	26665084	11954	1	11843	ENSMUST00000167376.1	3506	ENSMUSG00000021877	Arf4	ADP-ribosylation factor 4
chr14	27482794	27482863	70	+	3' UTR	14	27482407	27483875	1469	2	320234	ENSMUST00000224837.1	1012	ENSMUSG00000046753	Ccdc66	coiled-coil domain containing 66
chr14	29974833	29974974	142	+	3' UTR	14	29978337	29993219	14883	1	56249	ENSMUST00000016115.5	-3363	ENSMUSG00000015971	Actr8	ARP8 actin-related protein 8
chr14	31119209	31119227	19	+	3' UTR	14	31124505	31128838	4334	2	66487	ENSMUST00000049732.10	9611	ENSMUSG00000058351	Smim4	small integral membrane protein 4
chr14	31119296	31119310	15	+	3' UTR	14	31124505	31128838	4334	2	66487	ENSMUST00000049732.10	9528	ENSMUSG00000058351	Smim4	small integral membrane protein 4
chr14	31119606	31119698	93	+	3' UTR	14	31124505	31128838	4334	2	66487	ENSMUST00000049732.10	9140	ENSMUSG00000058351	Smim4	small integral membrane protein 4
chr14	31121459	31121556	98	+	3' UTR	14	31124505	31128838	4334	2	66487	ENSMUST00000049732.10	7282	ENSMUSG00000058351	Smim4	small integral membrane protein 4
chr14	32296746	32296919	174	+	3' UTR	14	32275707	32296344	20638	1	26430	ENSMUST00000171871.1	21039	ENSMUSG00000021911	Parg	poly (ADP-ribose) glycohydrolase
chr14	34746831	34746857	27	+	3' UTR	14	34737271	34741127	3857	1	218914	ENSMUST00000174559.2	9560	ENSMUSG00000041408	Wapl	WAPL cohesin release factor
chr14	38275123	38275127	5	+	Distal Intergenic	14	38898302	38958794	60493	1	75170	ENSMUST00000177141.1	-623175	ENSMUSG00000093528	Nrg3os	neuregulin 3, opposite strand
chr14	54898700	54898862	163	+	Distal Intergenic	14	54894833	54895890	1058	1	54196	ENSMUST00000146271.1	3867	ENSMUSG00000022194	Pabpn1	poly(A) binding protein, nuclear 1
chr14	66310715	66310782	68	+	3' UTR	14	66295334	66297129	1796	2	69303	ENSMUST00000153646.7	-13586	ENSMUSG00000085984	1700001G11Rik	RIKEN cDNA 1700001G11 gene
chr14	76507642	76507735	94	+	3' UTR	14	76505098	76507002	1905	1	21807	ENSMUST00000133224.1	2544	ENSMUSG00000022010	Tsc22d1	TSC22 domain family, member 1
chr14	99313850	99313967	118	+	3' UTR	14	99299154	99305326	6173	1	12224	ENSMUST00000226784.1	14696	ENSMUSG00000005148	Klf5	Kruppel-like factor 5
chr14	99314241	99314285	45	+	3' UTR	14	99299154	99305326	6173	1	12224	ENSMUST00000226784.1	15087	ENSMUSG00000005148	Klf5	Kruppel-like factor 5
chr14	99314670	99314806	137	+	3' UTR	14	99299154	99305326	6173	1	12224	ENSMUST00000226784.1	15516	ENSMUSG00000005148	Klf5	Kruppel-like factor 5
chr14	99314883	99314891	9	+	3' UTR	14	99299154	99305326	6173	1	12224	ENSMUST00000226784.1	15729	ENSMUSG00000005148	Klf5	Kruppel-like factor 5
chr14	103076614	103076686	73	+	3' UTR	14	103071730	103073296	1567	1	211286	ENSMUST00000227117.1	4884	ENSMUSG00000022125	Cln5	ceroid-lipofuscinosis, neuronal 5
chr14	103077552	103077578	27	+	3' UTR	14	103071730	103073296	1567	1	211286	ENSMUST00000227117.1	5822	ENSMUSG00000022125	Cln5	ceroid-lipofuscinosis, neuronal 5
chr14	105308821	105308857	37	+	3' UTR	14	105294546	105308869	14324	1	76273	ENSMUST00000149358.1	14275	ENSMUSG00000053253	Ndfip2	Nedd4 family interacting protein 2
chr14	106331462	106331497	36	+	Distal Intergenic	14	106443211	106486492	43282	2	73631	ENSMUST00000186643.1	154995	ENSMUSG00000099794	1700128A07Rik	RIKEN cDNA 1700128A07 gene
chr14	118978745	118978940	196	+	3' UTR	14	118986418	119006717	20300	2	66435	ENSMUST00000131424.7	27777	ENSMUSG00000042104	Uggt2	UDP-glucose glycoprotein glucosyltransferase 2
chr14	120430302	120430406	105	+	3' UTR	14	120396487	120431697	35211	1	105559	ENSMUST00000227153.1	33815	ENSMUSG00000022139	Mbnl2	muscleblind like splicing factor 2
chr14	120946841	120946879	39	+	3' UTR	14	120915847	120947418	31572	1	70572	ENSMUST00000228277.1	30994	ENSMUSG00000030662	Ipo5	importin 5
chr14	120947849	120947958	110	+	3' UTR	14	120915847	120947418	31572	1	70572	ENSMUST00000228277.1	32002	ENSMUSG00000030662	Ipo5	importin 5
chr14	122159149	122159331	183	+	3' UTR	14	122181704	122402234	220531	1	69634	ENSMUST00000026625.6	-22373	ENSMUSG00000025545	Clybl	citrate lyase beta like
chr14	8799331	8799470	140	-	Distal Intergenic	14	8666446	8673185	6740	1	74859	ENSMUST00000224776.1	132885	ENSMUSG00000097898	4930455B14Rik	RIKEN cDNA 4930455B14 gene
chr14	18268350	18268391	42	-	3' UTR	14	18268965	18270119	1155	2	66480	ENSMUST00000224196.1	1728	ENSMUSG00000012405	Rpl15	ribosomal protein L15
chr14	18283202	18283229	28	-	3' UTR	14	18269304	18271391	2088	2	66480	ENSMUST00000147121.1	-11811	ENSMUSG00000012405	Rpl15	ribosomal protein L15
chr14	24134525	24134573	49	-	3' UTR	14	24133953	24146188	12236	2	71228	ENSMUST00000166007.7	11615	ENSMUSG00000021782	Dlg5	discs large MAGUK scaffold protein 5
chr14	26413294	26413363	70	-	3' UTR	14	26427325	26430101	2777	2	83997	ENSMUST00000136625.1	16738	ENSMUSG00000021870	Slmap	sarcolemma associated protein
chr14	26922336	26922407	72	-	3' UTR	14	26903243	26915258	12016	1	142687	ENSMUST00000165305.2	19093	ENSMUSG00000021898	Asb14	ankyrin repeat and SOCS box-containing 14
chr14	40906479	40906653	175	-	3' UTR	14	40860383	40893266	32884	2	328381	ENSMUST00000225854.1	-13213	ENSMUSG00000037833	Sh2d4b	SH2 domain containing 4B
chr14	40907337	40907380	44	-	3' UTR	14	40860383	40893266	32884	2	328381	ENSMUST00000225854.1	-14071	ENSMUSG00000037833	Sh2d4b	SH2 domain containing 4B
chr14	45285148	45285171	24	-	3' UTR	14	45287737	45299065	11329	2	50527	ENSMUST00000227147.1	13894	ENSMUSG00000021831	Ero1l	ERO1-like (S. cerevisiae)
chr14	45285806	45285875	70	-	3' UTR	14	45287737	45299065	11329	2	50527	ENSMUST00000227147.1	13190	ENSMUSG00000021831	Ero1l	ERO1-like (S. cerevisiae)
chr14	46809110	46809209	100	-	3' UTR	14	46811736	46816139	4404	2	63985	ENSMUST00000228515.1	6930	ENSMUSG00000062014	Gmfb	glia maturation factor, beta
chr14	50765469	50765573	105	-	3' UTR	14	50765845	50772306	6462	2	219022	ENSMUST00000227751.1	6733	ENSMUSG00000006288	Ttc5	tetratricopeptide repeat domain 5
chr14	52074871	52074994	124	-	3' UTR	14	52069300	52069369	70	1	100217457	ENSMUST00000083919.1	5571	ENSMUSG00000064871	Snord58b	small nucleolar RNA, C/D box 58B
chr14	52160475	52160596	122	-	3' UTR	14	52158451	52163546	5096	1	77945	ENSMUST00000181736.1	2024	ENSMUSG00000057132	Rpgrip1	retinitis pigmentosa GTPase regulator interacting protein 1
chr14	52161550	52161617	68	-	3' UTR	14	52161719	52163130	1412	2	114741	ENSMUST00000227577.1	1513	ENSMUSG00000035726	Supt16	SPT16, facilitates chromatin remodeling subunit
chr14	54642215	54642408	194	-	3' UTR	14	54643049	54643110	62	2	102466771	ENSMUST00000196776.1	702	ENSMUSG00000106169	Mir6948	microRNA 6948
chr14	56722951	56723032	82	-	3' UTR	14	56697347	56701268	3922	2	100503823	ENSMUST00000180682.1	-21683	NA	Gm16973	predicted gene, 16973
chr14	57579655	57579698	44	-	3' UTR	14	57571614	57572368	755	1	67518	ENSMUST00000180397.2	8041	ENSMUSG00000097933	1700039M10Rik	RIKEN cDNA 1700039M10 gene
chr14	57579929	57579948	20	-	3' UTR	14	57571614	57572368	755	1	67518	ENSMUST00000180397.2	8315	ENSMUSG00000097933	1700039M10Rik	RIKEN cDNA 1700039M10 gene
chr14	61366590	61366692	103	-	3' UTR	14	61331742	61360439	28698	2	68177	ENSMUST00000022494.9	-6151	ENSMUSG00000021928	Ebpl	emopamil binding protein-like
chr14	64853180	64853199	20	-	Intron (ENSMUST00000022544.13/219150, intron 5 of 10)	14	64814626	64822296	7671	2	219150	ENSMUST00000176386.1	-30884	ENSMUSG00000021972	Hmbox1	homeobox containing 1
chr14	65819160	65819241	82	-	3' UTR	14	65826012	65827207	1196	2	71988	ENSMUST00000136920.1	7966	ENSMUSG00000022034	Esco2	establishment of sister chromatid cohesion N-acetyltransferase 2
chr14	69717943	69717975	33	-	3' UTR	14	69717000	69721236	4237	2	105513	ENSMUST00000224964.1	3261	ENSMUSG00000034190	Chmp7	charged multivesicular body protein 7
chr14	78495267	78495361	95	-	3' UTR	14	78494825	78503971	9147	2	219181	ENSMUST00000227808.1	8610	ENSMUSG00000022016	Akap11	A kinase (PRKA) anchor protein 11
chr14	78495608	78495680	73	-	3' UTR	14	78494825	78503971	9147	2	219181	ENSMUST00000227808.1	8291	ENSMUSG00000022016	Akap11	A kinase (PRKA) anchor protein 11
chr14	99034675	99034785	111	-	3' UTR	14	99036269	99045952	9684	2	76789	ENSMUST00000227197.1	11167	ENSMUSG00000033186	Mzt1	mitotic spindle organizing protein 1
chr14	103081634	103081794	161	-	3' UTR	14	103083105	103089817	6713	2	50789	ENSMUST00000127113.1	8023	ENSMUSG00000022124	Fbxl3	F-box and leucine-rich repeat protein 3
chr14	106331547	106331559	13	-	Distal Intergenic	14	106443211	106486492	43282	2	73631	ENSMUST00000186643.1	154933	ENSMUSG00000099794	1700128A07Rik	RIKEN cDNA 1700128A07 gene
chr14	118233364	118233536	173	-	Promoter (2-3kb)	14	118236232	118238759	2528	1	105245869	ENSMUST00000164755.1	-2696	ENSMUSG00000090534	LOC105245869	uncharacterized LOC105245869
chr14	122919027	122919130	104	-	3' UTR	14	122919978	122921922	1945	2	70551	ENSMUST00000228661.1	2792	ENSMUSG00000041594	Tmtc4	transmembrane and tetratricopeptide repeat containing 4
chr15	4413874	4413892	19	+	Intron (ENSMUST00000130332.1/239318, intron 1 of 2)	15	4375504	4575553	200050	1	239318	ENSMUST00000061925.4	38370	ENSMUSG00000049148	Plcxd3	phosphatidylinositol-specific phospholipase C, X domain containing 3
chr15	5180914	5181046	133	+	3' UTR	15	5185525	5218336	32812	1	67515	ENSMUST00000118193.7	-4479	ENSMUSG00000022151	Ttc33	tetratricopeptide repeat domain 33
chr15	5218089	5218147	59	+	3' UTR	15	5206661	5242710	36050	2	19219	ENSMUST00000133966.1	24563	ENSMUSG00000039942	Ptger4	prostaglandin E receptor 4 (subtype EP4)
chr15	5219364	5219422	59	+	Intron (ENSMUST00000133966.1/19219, intron 1 of 2)	15	5206661	5242710	36050	2	19219	ENSMUST00000133966.1	23288	ENSMUSG00000039942	Ptger4	prostaglandin E receptor 4 (subtype EP4)
chr15	6800189	6800278	90	+	3' UTR	15	6820637	6824595	3959	2	18414	ENSMUST00000176554.1	24317	ENSMUSG00000022146	Osmr	oncostatin M receptor
chr15	7196839	7196985	147	+	3' UTR	15	7212191	7223069	10879	2	268780	ENSMUST00000160314.1	26084	ENSMUSG00000042961	Egflam	EGF-like, fibronectin type III and laminin G domains
chr15	8158011	8158154	144	+	3' UTR	15	8151083	8158824	7742	1	170762	ENSMUST00000230925.1	6928	ENSMUSG00000022142	Nup155	nucleoporin 155
chr15	8159638	8159775	138	+	3' UTR	15	8151083	8158824	7742	1	170762	ENSMUST00000230925.1	8555	ENSMUSG00000022142	Nup155	nucleoporin 155
chr15	12184501	12184556	56	+	3' UTR	15	12179632	12184463	4832	1	22763	ENSMUST00000140787.1	4869	ENSMUSG00000022201	Zfr	zinc finger RNA binding protein
chr15	12184773	12184791	19	+	3' UTR	15	12179632	12184463	4832	1	22763	ENSMUST00000140787.1	5141	ENSMUSG00000022201	Zfr	zinc finger RNA binding protein
chr15	12184882	12184910	29	+	3' UTR	15	12179632	12184463	4832	1	22763	ENSMUST00000140787.1	5250	ENSMUSG00000022201	Zfr	zinc finger RNA binding protein
chr15	12350361	12350449	89	+	3' UTR	15	12321635	12351591	29957	1	66629	ENSMUST00000228671.1	28726	ENSMUSG00000022200	Golph3	golgi phosphoprotein 3
chr15	12350725	12350765	41	+	3' UTR	15	12321635	12351591	29957	1	66629	ENSMUST00000228671.1	29090	ENSMUSG00000022200	Golph3	golgi phosphoprotein 3
chr15	12351012	12351039	28	+	3' UTR	15	12321635	12351591	29957	1	66629	ENSMUST00000228671.1	29377	ENSMUSG00000022200	Golph3	golgi phosphoprotein 3
chr15	18179579	18179594	16	+	Intron (ENSMUST00000183117.2/70886, intron 1 of 7)	15	18078118	18259800	181683	2	70886	ENSMUST00000183117.2	80206	ENSMUSG00000098150	4921515E04Rik	RIKEN cDNA 4921515E04 gene
chr15	25812787	25812866	80	+	3' UTR	15	25843180	25973687	130508	1	66270	ENSMUST00000022881.14	-30314	ENSMUSG00000022270	Retreg1	reticulophagy regulator 1
chr15	34140820	34140891	72	+	3' UTR	15	34133490	34141283	7794	1	67154	ENSMUST00000171711.1	7330	ENSMUSG00000022255	Mtdh	metadherin
chr15	34142206	34142365	160	+	3' UTR	15	34133490	34141283	7794	1	67154	ENSMUST00000171711.1	8716	ENSMUSG00000022255	Mtdh	metadherin
chr15	34143244	34143326	83	+	3' UTR	15	34133490	34141283	7794	1	67154	ENSMUST00000171711.1	9754	ENSMUSG00000022255	Mtdh	metadherin
chr15	34143401	34143421	21	+	3' UTR	15	34133490	34141283	7794	1	67154	ENSMUST00000171711.1	9911	ENSMUSG00000022255	Mtdh	metadherin
chr15	38691919	38692117	199	+	3' UTR	15	38675689	38679368	3680	1	66335	ENSMUST00000227482.1	16230	ENSMUSG00000022295	Atp6v1c1	ATPase, H+ transporting, lysosomal V1 subunit C1
chr15	50756630	50756633	4	+	Intron (ENSMUST00000165201.8/83925, intron 4 of 5)	15	50819499	50827521	8023	2	83925	ENSMUST00000183421.1	70888	ENSMUSG00000038679	Trps1	transcriptional repressor GATA binding 1
chr15	52045114	52045181	68	+	3' UTR	15	52040107	52045722	5616	1	239435	ENSMUST00000090025.4	5007	ENSMUSG00000068522	Aard	alanine and arginine rich domain containing protein
chr15	52045575	52045637	63	+	3' UTR	15	52040107	52045722	5616	1	239435	ENSMUST00000090025.4	5468	ENSMUSG00000068522	Aard	alanine and arginine rich domain containing protein
chr15	52730240	52730394	155	+	3' UTR	15	52712442	52730564	18123	1	69790	ENSMUST00000037115.8	17798	ENSMUSG00000038622	Med30	mediator complex subunit 30
chr15	58456482	58456633	152	+	3' UTR	15	58442733	58449978	7246	1	210998	ENSMUST00000228576.1	13749	ENSMUSG00000037119	Fam91a1	family with sequence similarity 91, member A1
chr15	59331010	59331156	147	+	3' UTR	15	59325543	59327199	1657	1	20775	ENSMUST00000161953.1	5467	ENSMUSG00000022351	Sqle	squalene epoxidase
chr15	65871458	65871537	80	+	3' UTR	15	65857508	65867189	9682	1	76740	ENSMUST00000174749.1	13950	ENSMUSG00000015002	Efr3a	EFR3 homolog A
chr15	76150792	76150856	65	+	Distal Intergenic	15	76119517	76126596	7080	2	271278	ENSMUST00000146157.7	-24196	ENSMUSG00000044361	BC024139	cDNA sequence BC024139
chr15	81475104	81475200	97	+	3' UTR	15	81473622	81475572	1951	1	56438	ENSMUST00000229991.1	1482	ENSMUSG00000022400	Rbx1	ring-box 1
chr15	82204238	82204407	170	+	3' UTR	15	82207194	82209940	2747	2	435145	ENSMUST00000229543.1	5533	ENSMUSG00000096883	Shisa8	shisa family member 8
chr15	82768223	82768229	7	+	Distal Intergenic	15	82759835	82764183	4349	2	71754	ENSMUST00000230433.1	-4040	ENSMUSG00000068083	Cyp2d40	cytochrome P450, family 2, subfamily d, polypeptide 40
chr15	83149642	83149768	127	+	Promoter (<=1kb)	15	83149644	83149794	151	1	104307	ENSMUST00000083242.1	0	ENSMUSG00000065176	Rnu12	RNA U12, small nuclear
chr15	85876446	85876541	96	+	Promoter (2-3kb)	15	85879312	85892598	13287	1	72026	ENSMUST00000162491.7	-2771	ENSMUSG00000022386	Trmu	tRNA 5-methylaminomethyl-2-thiouridylate methyltransferase
chr15	86194833	86194876	44	+	Distal Intergenic	15	86139129	86186141	47013	2	223753	ENSMUST00000044332.15	-8692	ENSMUSG00000035891	Cerk	ceramide kinase
chr15	90232270	90232371	102	+	3' UTR	15	90224360	90224412	53	1	102466838	ENSMUST00000183650.1	7910	ENSMUSG00000099319	Mir7648	microRNA 7648
chr15	90233334	90233422	89	+	3' UTR	15	90224360	90224412	53	1	102466838	ENSMUST00000183650.1	8974	ENSMUSG00000099319	Mir7648	microRNA 7648
chr15	99213000	99213167	168	+	3' UTR	15	99224861	99242817	17957	1	16512	ENSMUST00000041415.4	-11694	ENSMUSG00000037579	Kcnh3	potassium voltage-gated channel, subfamily H (eag-related), member 3
chr15	99408630	99408707	78	+	3' UTR	15	99407267	99408753	1487	1	110213	ENSMUST00000231173.1	1363	ENSMUSG00000023010	Tmbim6	transmembrane BAX inhibitor motif containing 6
chr15	99409939	99410016	78	+	3' UTR	15	99407267	99408753	1487	1	110213	ENSMUST00000231173.1	2672	ENSMUSG00000023010	Tmbim6	transmembrane BAX inhibitor motif containing 6
chr15	99713053	99713207	155	+	3' UTR	15	99717515	99725005	7491	1	14555	ENSMUST00000023760.12	-4308	ENSMUSG00000023019	Gpd1	glycerol-3-phosphate dehydrogenase 1 (soluble)
chr15	99713875	99713918	44	+	3' UTR	15	99717515	99725005	7491	1	14555	ENSMUST00000023760.12	-3597	ENSMUSG00000023019	Gpd1	glycerol-3-phosphate dehydrogenase 1 (soluble)
chr15	100013036	100013077	42	+	3' UTR	15	100003257	100011943	8687	1	207214	ENSMUST00000231128.1	9779	ENSMUSG00000023025	Larp4	La ribonucleoprotein domain family, member 4
chr15	100015470	100015502	33	+	3' UTR	15	100003257	100011943	8687	1	207214	ENSMUST00000231128.1	12213	ENSMUSG00000023025	Larp4	La ribonucleoprotein domain family, member 4
chr15	100016161	100016204	44	+	3' UTR	15	100003257	100011943	8687	1	207214	ENSMUST00000231128.1	12904	ENSMUSG00000023025	Larp4	La ribonucleoprotein domain family, member 4
chr15	100260939	100261113	175	+	3' UTR	15	100254215	100259912	5698	1	11908	ENSMUST00000166435.1	6724	ENSMUSG00000023027	Atf1	activating transcription factor 1
chr15	100620533	100620728	196	+	3' UTR	15	100616332	100616976	645	1	23994	ENSMUST00000230384.1	4201	ENSMUSG00000000346	Dazap2	DAZ associated protein 2
chr15	102433926	102434046	121	+	3' UTR	15	102445367	102454630	9264	1	110542	ENSMUST00000023809.10	-11321	ENSMUSG00000023047	Amhr2	anti-Mullerian hormone type 2 receptor
chr15	102498619	102498773	155	+	3' UTR	15	102489521	102498616	9096	1	18521	ENSMUST00000230631.1	9098	ENSMUSG00000056851	Pcbp2	poly(rC) binding protein 2
chr15	103299556	103299745	190	+	3' UTR	15	103308235	103310612	2378	2	80910	ENSMUST00000079824.5	10867	ENSMUSG00000063234	Gpr84	G protein-coupled receptor 84
chr15	8290898	8291031	134	-	3' UTR	15	8247103	8252976	5874	1	73692	ENSMUST00000128772.1	43795	ENSMUSG00000039801	Cplane1	ciliogenesis and planar polarity effector 1
chr15	8291965	8291990	26	-	Intron (ENSMUST00000052965.7/71175, intron 46 of 46)	15	8247103	8252976	5874	1	73692	ENSMUST00000128772.1	44862	ENSMUSG00000039801	Cplane1	ciliogenesis and planar polarity effector 1
chr15	10569033	10569160	128	-	3' UTR	15	10503947	10558668	54722	2	75777	ENSMUST00000022857.13	-10365	ENSMUSG00000022249	Ttc23l	tetratricopeptide repeat domain 23-like
chr15	11984009	11984194	186	-	3' UTR	15	11986454	11995750	9297	2	20024	ENSMUST00000134414.1	11556	ENSMUSG00000022205	Sub1	SUB1 homolog, transcriptional regulator
chr15	12808472	12808571	100	-	3' UTR	15	12813160	12817900	4741	2	77877	ENSMUST00000227821.1	9329	ENSMUSG00000022195	6030458C11Rik	RIKEN cDNA 6030458C11 gene
chr15	31456872	31456933	62	-	3' UTR	15	31441211	31453737	12527	2	252967	ENSMUST00000110408.2	-3135	ENSMUSG00000022236	Ropn1l	ropporin 1-like
chr15	31457971	31458009	39	-	3' UTR	15	31441211	31453737	12527	2	252967	ENSMUST00000110408.2	-4234	ENSMUSG00000022236	Ropn1l	ropporin 1-like
chr15	36595856	36596026	171	-	3' UTR	15	36596024	36597426	1403	2	18458	ENSMUST00000142357.1	1400	ENSMUSG00000022283	Pabpc1	poly(A) binding protein, cytoplasmic 1
chr15	36608871	36608906	36	-	Promoter (<=1kb)	15	36595661	36608973	13313	2	18458	ENSMUST00000001809.14	67	ENSMUSG00000022283	Pabpc1	poly(A) binding protein, cytoplasmic 1
chr15	36770819	36770892	74	-	3' UTR	15	36790712	36792414	1703	2	22631	ENSMUST00000126184.1	21522	ENSMUSG00000022285	Ywhaz	tyrosine 3-monooxygenase/tryptophan 5-monooxygenase activation protein, zeta polypeptide
chr15	36999435	36999514	80	-	3' UTR	15	37000628	37002035	1408	2	68036	ENSMUST00000226257.1	2521	ENSMUSG00000062397	Zfp706	zinc finger protein 706
chr15	37000585	37000727	143	-	3' UTR	15	37000628	37002035	1408	2	68036	ENSMUST00000226257.1	1308	ENSMUSG00000062397	Zfp706	zinc finger protein 706
chr15	37967918	37967937	20	-	3' UTR	15	37968338	37970615	2278	2	70790	ENSMUST00000228804.1	2678	ENSMUSG00000037487	Ubr5	ubiquitin protein ligase E3 component n-recognin 5
chr15	38294456	38294503	48	-	3' UTR	15	38297295	38298839	1545	2	21847	ENSMUST00000228732.1	4336	ENSMUSG00000037465	Klf10	Kruppel-like factor 10
chr15	38294983	38295007	25	-	3' UTR	15	38297295	38298839	1545	2	21847	ENSMUST00000228732.1	3832	ENSMUSG00000037465	Klf10	Kruppel-like factor 10
chr15	38295138	38295275	138	-	3' UTR	15	38297295	38298839	1545	2	21847	ENSMUST00000228732.1	3564	ENSMUSG00000037465	Klf10	Kruppel-like factor 10
chr15	38489201	38489270	70	-	3' UTR	15	38490473	38490547	75	2	102465574	ENSMUST00000183910.1	1277	ENSMUSG00000099110	Mir6951	microRNA 6951
chr15	38489654	38489706	53	-	3' UTR	15	38490473	38490547	75	2	102465574	ENSMUST00000183910.1	841	ENSMUSG00000099110	Mir6951	microRNA 6951
chr15	46669577	46669732	156	-	Distal Intergenic	15	46623305	46639858	16554	1	75281	ENSMUST00000190364.1	46272	ENSMUSG00000051198	4930548G14Rik	RIKEN cDNA 4930548G14 gene
chr15	50657070	50657215	146	-	3' UTR	15	50819499	50827521	8023	2	83925	ENSMUST00000183421.1	170306	ENSMUSG00000038679	Trps1	transcriptional repressor GATA binding 1
chr15	50658616	50658767	152	-	3' UTR	15	50819499	50827521	8023	2	83925	ENSMUST00000183421.1	168754	ENSMUSG00000038679	Trps1	transcriptional repressor GATA binding 1
chr15	51962660	51962777	118	-	3' UTR	15	51973837	51991510	17674	2	19357	ENSMUST00000226529.1	28733	ENSMUSG00000022314	Rad21	RAD21 cohesin complex component
chr15	51962972	51963028	57	-	3' UTR	15	51973837	51991510	17674	2	19357	ENSMUST00000226529.1	28482	ENSMUSG00000022314	Rad21	RAD21 cohesin complex component
chr15	51963919	51963995	77	-	3' UTR	15	51973837	51991510	17674	2	19357	ENSMUST00000226529.1	27515	ENSMUSG00000022314	Rad21	RAD21 cohesin complex component
chr15	55015257	55015376	120	-	3' UTR	15	55016401	55022782	6382	2	319944	ENSMUST00000228896.1	7406	ENSMUSG00000037343	Taf2	TATA-box binding protein associated factor 2
chr15	57433250	57433252	3	-	Intron (ENSMUST00000110196.7/210463, intron 2 of 11)	15	57243771	57477625	233855	2	210463	ENSMUST00000110196.7	44373	ENSMUSG00000022366	Slc22a22	solute carrier family 22 (organic cation transporter), member 22
chr15	58094423	58094473	51	-	3' UTR	15	58094044	58098776	4733	2	70472	ENSMUST00000226649.1	4303	ENSMUSG00000022360	Atad2	ATPase family, AAA domain containing 2
chr15	58094921	58094932	12	-	3' UTR	15	58094044	58098776	4733	2	70472	ENSMUST00000226649.1	3844	ENSMUSG00000022360	Atad2	ATPase family, AAA domain containing 2
chr15	58095194	58095259	66	-	3' UTR	15	58094044	58098776	4733	2	70472	ENSMUST00000226649.1	3517	ENSMUSG00000022360	Atad2	ATPase family, AAA domain containing 2
chr15	58941332	58941392	61	-	3' UTR	15	58933756	58939488	5733	1	66218	ENSMUST00000022980.4	7576	ENSMUSG00000022354	Ndufb9	NADH:ubiquinone oxidoreductase subunit B9
chr15	58942961	58943111	151	-	3' UTR	15	58933756	58939488	5733	1	66218	ENSMUST00000022980.4	9205	ENSMUSG00000022354	Ndufb9	NADH:ubiquinone oxidoreductase subunit B9
chr15	62871997	62871999	3	-	Distal Intergenic	15	63414400	63479608	65209	2	432958	ENSMUST00000226699.1	607609	ENSMUSG00000115520	Gm20740	predicted gene, 20740
chr15	63930996	63931012	17	-	3' UTR	15	63922277	63923197	921	1	74460	ENSMUST00000188344.1	8719	ENSMUSG00000100127	Gsdmcl-ps	gasdermin C-like, pseudogene
chr15	63931036	63931138	103	-	3' UTR	15	63922277	63923197	921	1	74460	ENSMUST00000188344.1	8759	ENSMUSG00000100127	Gsdmcl-ps	gasdermin C-like, pseudogene
chr15	63931491	63931524	34	-	3' UTR	15	63922277	63923197	921	1	74460	ENSMUST00000188344.1	9214	ENSMUSG00000100127	Gsdmcl-ps	gasdermin C-like, pseudogene
chr15	68274215	68274220	6	-	Distal Intergenic	15	68083764	68258856	175093	2	380993	ENSMUST00000162054.8	-15359	ENSMUSG00000022335	Zfat	zinc finger and AT hook domain containing
chr15	73096002	73096170	169	-	3' UTR	15	73090412	73094774	4363	1	93696	ENSMUST00000137698.1	5590	ENSMUSG00000068391	Chrac1	chromatin accessibility complex 1
chr15	73096557	73096736	180	-	3' UTR	15	73090412	73094774	4363	1	93696	ENSMUST00000137698.1	6145	ENSMUSG00000068391	Chrac1	chromatin accessibility complex 1
chr15	73103339	73103504	166	-	3' UTR	15	73107333	73114054	6722	2	239528	ENSMUST00000230158.1	10550	ENSMUSG00000036698	Ago2	argonaute RISC catalytic subunit 2
chr15	77079721	77079912	192	-	3' UTR	15	77084398	77091119	6722	1	74303	ENSMUST00000227532.1	-4486	ENSMUSG00000097267	1700109K24Rik	RIKEN cDNA 1700109K24 gene
chr15	77082393	77082500	108	-	Promoter (1-2kb)	15	77084398	77091119	6722	1	74303	ENSMUST00000227532.1	-1898	ENSMUSG00000097267	1700109K24Rik	RIKEN cDNA 1700109K24 gene
chr15	77083828	77083945	118	-	Promoter (<=1kb)	15	77084398	77091119	6722	1	74303	ENSMUST00000227532.1	-453	ENSMUSG00000097267	1700109K24Rik	RIKEN cDNA 1700109K24 gene
chr15	79527772	79527843	72	-	3' UTR	15	79516411	79527739	11329	1	105785	ENSMUST00000010974.8	11361	ENSMUSG00000010830	Kdelr3	KDEL (Lys-Asp-Glu-Leu) endoplasmic reticulum protein retention receptor 3
chr15	79529336	79529426	91	-	3' UTR	15	79516411	79527739	11329	1	105785	ENSMUST00000010974.8	12925	ENSMUSG00000010830	Kdelr3	KDEL (Lys-Asp-Glu-Leu) endoplasmic reticulum protein retention receptor 3
chr15	79529868	79529944	77	-	3' UTR	15	79516411	79527739	11329	1	105785	ENSMUST00000010974.8	13457	ENSMUSG00000010830	Kdelr3	KDEL (Lys-Asp-Glu-Leu) endoplasmic reticulum protein retention receptor 3
chr15	79824667	79824859	193	-	3' UTR	15	79828636	79833798	5163	2	494448	ENSMUST00000141345.1	8939	ENSMUSG00000089715	Cbx6	chromobox 6
chr15	80078555	80078590	36	-	Promoter (<=1kb)	15	80078498	80078591	94	2	100302601	ENSMUST00000104546.1	1	ENSMUSG00000077734	Snord83b	small nucleolar RNA, C/D box 83B
chr15	81363790	81363877	88	-	Promoter (2-3kb)	15	81318911	81360812	41902	2	20524	ENSMUST00000023040.8	-2978	ENSMUSG00000022404	Slc25a17	solute carrier family 25 (mitochondrial carrier, peroxisomal membrane protein), member 17
chr15	81365141	81365266	126	-	3' UTR	15	81318911	81360812	41902	2	20524	ENSMUST00000023040.8	-4329	ENSMUSG00000022404	Slc25a17	solute carrier family 25 (mitochondrial carrier, peroxisomal membrane protein), member 17
chr15	83125996	83126053	58	-	3' UTR	15	83113433	83122801	9369	2	74778	ENSMUST00000018184.9	-3195	ENSMUSG00000018040	Rrp7a	ribosomal RNA processing 7 homolog A (S. cerevisiae)
chr15	83127439	83127512	74	-	3' UTR	15	83113433	83122801	9369	2	74778	ENSMUST00000018184.9	-4638	ENSMUSG00000018040	Rrp7a	ribosomal RNA processing 7 homolog A (S. cerevisiae)
chr15	83355809	83355959	151	-	Exon (ENSMUST00000178628.8/69291, exon 3 of 3)	15	83299739	83350247	50509	2	66251	ENSMUST00000067215.8	-5562	ENSMUSG00000054277	Arfgap3	ADP-ribosylation factor GTPase activating protein 3
chr15	88687367	88687502	136	-	3' UTR	15	88696046	88700864	4819	2	223770	ENSMUST00000150004.1	13362	ENSMUSG00000022387	Brd1	bromodomain containing 1
chr15	88688168	88688199	32	-	3' UTR	15	88696046	88700864	4819	2	223770	ENSMUST00000150004.1	12665	ENSMUSG00000022387	Brd1	bromodomain containing 1
chr15	93284741	93284823	83	-	3' UTR	15	93241854	93275179	33326	2	223827	ENSMUST00000230063.1	-9562	ENSMUSG00000036197	Gxylt1	glucoside xylosyltransferase 1
chr15	94522769	94522871	103	-	3' UTR	15	94540735	94543486	2752	2	78895	ENSMUST00000134061.1	20615	ENSMUSG00000033356	Pus7l	pseudouridylate synthase 7-like
chr15	94578376	94578505	130	-	3' UTR	15	94581020	94581386	367	2	19230	ENSMUST00000127347.1	2881	ENSMUSG00000022451	Twf1	twinfilin actin binding protein 1
chr15	94579000	94579039	40	-	3' UTR	15	94581020	94581386	367	2	19230	ENSMUST00000127347.1	2347	ENSMUSG00000022451	Twf1	twinfilin actin binding protein 1
chr15	94579648	94579671	24	-	3' UTR	15	94581020	94581386	367	2	19230	ENSMUST00000127347.1	1715	ENSMUSG00000022451	Twf1	twinfilin actin binding protein 1
chr15	96995701	96995895	195	-	3' UTR	15	96994820	97019951	25132	2	69354	ENSMUST00000231039.1	24056	ENSMUSG00000022464	Slc38a4	solute carrier family 38, member 4
chr15	96996819	96996890	72	-	3' UTR	15	96994820	97019951	25132	2	69354	ENSMUST00000231039.1	23061	ENSMUSG00000022464	Slc38a4	solute carrier family 38, member 4
chr15	98738252	98738295	44	-	3' UTR	15	98724370	98728198	3829	2	66120	ENSMUST00000003445.7	-10054	ENSMUSG00000003355	Fkbp11	FK506 binding protein 11
chr15	98831705	98831762	58	-	Promoter (<=1kb)	15	98812797	98831521	18725	2	19082	ENSMUST00000168846.2	-184	ENSMUSG00000067713	Prkag1	protein kinase, AMP-activated, gamma 1 non-catalytic subunit
chr15	98831997	98832049	53	-	Promoter (<=1kb)	15	98812797	98831521	18725	2	19082	ENSMUST00000168846.2	-476	ENSMUSG00000067713	Prkag1	protein kinase, AMP-activated, gamma 1 non-catalytic subunit
chr15	99778492	99778686	195	-	3' UTR	15	99781239	99783973	2735	2	65970	ENSMUST00000172119.1	5287	ENSMUSG00000023022	Lima1	LIM domain and actin binding 1
chr15	103195952	103196034	83	-	3' UTR	15	103199255	103215305	16051	2	12419	ENSMUST00000122182.1	19271	ENSMUSG00000009575	Cbx5	chromobox 5
chr16	3750224	3750391	168	+	3' UTR	16	3747887	3750784	2898	1	74120	ENSMUST00000162207.1	2337	ENSMUSG00000022529	Zfp263	zinc finger protein 263
chr16	11144010	11144015	6	+	Promoter (2-3kb)	16	11139043	11141907	2865	2	106205	ENSMUST00000143121.1	-2103	ENSMUSG00000037965	Zc3h7a	zinc finger CCCH type containing 7 A
chr16	11144044	11144114	71	+	Promoter (2-3kb)	16	11139043	11141907	2865	2	106205	ENSMUST00000143121.1	-2137	ENSMUSG00000037965	Zc3h7a	zinc finger CCCH type containing 7 A
chr16	11144126	11144127	2	+	Promoter (2-3kb)	16	11139043	11141907	2865	2	106205	ENSMUST00000143121.1	-2219	ENSMUSG00000037965	Zc3h7a	zinc finger CCCH type containing 7 A
chr16	11144223	11144239	17	+	Promoter (2-3kb)	16	11139043	11141907	2865	2	106205	ENSMUST00000143121.1	-2316	ENSMUSG00000037965	Zc3h7a	zinc finger CCCH type containing 7 A
chr16	17045115	17045164	50	+	3' UTR	16	17035592	17044136	8545	1	26413	ENSMUST00000232480.1	9523	ENSMUSG00000063358	Mapk1	mitogen-activated protein kinase 1
chr16	17047190	17047323	134	+	3' UTR	16	17035592	17044136	8545	1	26413	ENSMUST00000232480.1	11598	ENSMUSG00000063358	Mapk1	mitogen-activated protein kinase 1
chr16	17222210	17222390	181	+	Distal Intergenic	16	17233572	17263430	29859	1	58180	ENSMUST00000090190.13	-11182	ENSMUSG00000050240	Hic2	hypermethylated in cancer 2
chr16	19772110	19772166	57	+	3' UTR	16	19761054	19770624	9571	1	108105	ENSMUST00000119468.1	11056	ENSMUSG00000022686	B3gnt5	UDP-GlcNAc:betaGal beta-1,3-N-acetylglucosaminyltransferase 5
chr16	20123598	20123714	117	+	3' UTR	16	20141063	20232573	91511	1	208146	ENSMUST00000090052.10	-17349	ENSMUSG00000041215	Yeats2	YEATS domain containing 2
chr16	20125278	20125400	123	+	3' UTR	16	20141063	20232573	91511	1	208146	ENSMUST00000090052.10	-15663	ENSMUSG00000041215	Yeats2	YEATS domain containing 2
chr16	22047734	22047779	46	+	3' UTR	16	22061366	22063697	2332	2	319765	ENSMUST00000124318.1	15918	ENSMUSG00000033581	Igf2bp2	insulin-like growth factor 2 mRNA binding protein 2
chr16	23108969	23108975	7	+	Promoter (<=1kb)	16	23108953	23109021	69	1	100216532	ENSMUST00000157899.1	16	ENSMUSG00000088524	Snord2	small nucleolar RNA, C/D box 2
chr16	23110380	23110408	29	+	Exon (ENSMUST00000125553.1/13682, exon 2 of 2)	16	23110233	23111626	1394	1	13682	ENSMUST00000125969.1	147	ENSMUSG00000022884	Eif4a2	eukaryotic translation initiation factor 4A2
chr16	23110753	23110837	85	+	Promoter (<=1kb)	16	23110753	23110858	106	1	100217420	ENSMUST00000197708.1	0	ENSMUSG00000087935	Snora81	small nucleolar RNA, H/ACA box 81
chr16	23113553	23113582	30	+	3' UTR	16	23113995	23114744	750	2	106344	ENSMUST00000147321.1	1162	ENSMUSG00000022881	Rfc4	replication factor C (activator 1) 4
chr16	30067527	30067672	146	+	3' UTR	16	30066338	30067319	982	1	15205	ENSMUST00000161839.1	1189	ENSMUSG00000022528	Hes1	hes family bHLH transcription factor 1
chr16	32392979	32393015	37	+	3' UTR	16	32400506	32408227	7722	1	277203	ENSMUST00000115149.2	-7491	ENSMUSG00000079625	Tm4sf19	transmembrane 4 L six family member 19
chr16	32630516	32630574	59	+	3' UTR	16	32624442	32632790	8349	1	22042	ENSMUST00000128285.1	6074	ENSMUSG00000022797	Tfrc	transferrin receptor
chr16	32630972	32631022	51	+	3' UTR	16	32624442	32632790	8349	1	22042	ENSMUST00000128285.1	6530	ENSMUSG00000022797	Tfrc	transferrin receptor
chr16	32631185	32631208	24	+	3' UTR	16	32624442	32632790	8349	1	22042	ENSMUST00000128285.1	6743	ENSMUSG00000022797	Tfrc	transferrin receptor
chr16	32631903	32631925	23	+	3' UTR	16	32624442	32632790	8349	1	22042	ENSMUST00000128285.1	7461	ENSMUSG00000022797	Tfrc	transferrin receptor
chr16	32631982	32632071	90	+	3' UTR	16	32624442	32632790	8349	1	22042	ENSMUST00000128285.1	7540	ENSMUSG00000022797	Tfrc	transferrin receptor
chr16	32632287	32632319	33	+	3' UTR	16	32624442	32632790	8349	1	22042	ENSMUST00000128285.1	7845	ENSMUSG00000022797	Tfrc	transferrin receptor
chr16	32905746	32905780	35	+	3' UTR	16	32902099	32905604	3506	1	69823	ENSMUST00000127493.1	3647	ENSMUSG00000022800	Fyttd1	forty-two-three domain containing 1
chr16	32906152	32906192	41	+	3' UTR	16	32902099	32905604	3506	1	69823	ENSMUST00000127493.1	4053	ENSMUSG00000022800	Fyttd1	forty-two-three domain containing 1
chr16	32906764	32906801	38	+	3' UTR	16	32902099	32905604	3506	1	69823	ENSMUST00000127493.1	4665	ENSMUSG00000022800	Fyttd1	forty-two-three domain containing 1
chr16	32907483	32907529	47	+	3' UTR	16	32902099	32905604	3506	1	69823	ENSMUST00000127493.1	5384	ENSMUSG00000022800	Fyttd1	forty-two-three domain containing 1
chr16	32907795	32907837	43	+	3' UTR	16	32902099	32905604	3506	1	69823	ENSMUST00000127493.1	5696	ENSMUSG00000022800	Fyttd1	forty-two-three domain containing 1
chr16	33141233	33141234	2	+	Distal Intergenic	16	33116678	33123874	7197	1	239833	ENSMUST00000140504.1	24555	ENSMUSG00000022802	Lmln	leishmanolysin-like (metallopeptidase M8 family)
chr16	35981579	35981625	47	+	Promoter (1-2kb)	16	35983315	36037131	53817	1	16646	ENSMUST00000004054.12	-1690	ENSMUSG00000022905	Kpna1	karyopherin (importin) alpha 1
chr16	37834491	37834684	194	+	3' UTR	16	37822702	37835624	12923	1	14314	ENSMUST00000123077.1	11789	ENSMUSG00000022816	Fstl1	follistatin-like 1
chr16	37836431	37836488	58	+	3' UTR	16	37822702	37835624	12923	1	14314	ENSMUST00000123077.1	13729	ENSMUSG00000022816	Fstl1	follistatin-like 1
chr16	37885776	37885821	46	+	3' UTR	16	37868389	37888858	20470	1	320184	ENSMUST00000078717.6	17387	ENSMUSG00000034158	Lrrc58	leucine rich repeat containing 58
chr16	38240657	38240733	77	+	3' UTR	16	38208038	38241104	33067	1	56637	ENSMUST00000231437.1	32619	ENSMUSG00000022812	Gsk3b	glycogen synthase kinase 3 beta
chr16	38243314	38243342	29	+	3' UTR	16	38208038	38241104	33067	1	56637	ENSMUST00000231437.1	35276	ENSMUSG00000022812	Gsk3b	glycogen synthase kinase 3 beta
chr16	38243555	38243591	37	+	3' UTR	16	38208038	38241104	33067	1	56637	ENSMUST00000231437.1	35517	ENSMUSG00000022812	Gsk3b	glycogen synthase kinase 3 beta
chr16	38245300	38245413	114	+	3' UTR	16	38208038	38241104	33067	1	56637	ENSMUST00000231437.1	37262	ENSMUSG00000022812	Gsk3b	glycogen synthase kinase 3 beta
chr16	38591235	38591266	32	+	3' UTR	16	38588039	38591306	3268	1	67846	ENSMUST00000165140.1	3196	ENSMUSG00000002845	Tmem39a	transmembrane protein 39a
chr16	44159719	44159771	53	+	3' UTR	16	44173246	44227465	54220	1	207806	ENSMUST00000119746.7	-13475	ENSMUSG00000068284	Usf3	upstream transcription factor family member 3
chr16	44160322	44160370	49	+	3' UTR	16	44173246	44227465	54220	1	207806	ENSMUST00000119746.7	-12876	ENSMUSG00000068284	Usf3	upstream transcription factor family member 3
chr16	44160486	44160504	19	+	3' UTR	16	44173246	44227465	54220	1	207806	ENSMUST00000119746.7	-12742	ENSMUSG00000068284	Usf3	upstream transcription factor family member 3
chr16	44161958	44162030	73	+	3' UTR	16	44173246	44227465	54220	1	207806	ENSMUST00000119746.7	-11216	ENSMUSG00000068284	Usf3	upstream transcription factor family member 3
chr16	44162417	44162442	26	+	3' UTR	16	44173246	44227465	54220	1	207806	ENSMUST00000119746.7	-10804	ENSMUSG00000068284	Usf3	upstream transcription factor family member 3
chr16	44387055	44387206	152	+	3' UTR	16	44385384	44387143	1760	1	212514	ENSMUST00000126228.1	1671	ENSMUSG00000043065	Spice1	spindle and centriole associated protein 1
chr16	46650257	46650278	22	+	Distal Intergenic	16	46458852	46498525	39674	2	58998	ENSMUST00000133935.1	-151732	ENSMUSG00000022656	Nectin3	nectin cell adhesion molecule 3
chr16	49018638	49018739	102	+	3' UTR	16	49015837	49019709	3873	1	224171	ENSMUST00000149004.1	2801	ENSMUSG00000033031	Cip2a	cell proliferation regulating inhibitor of protein phosphatase 2A
chr16	49019264	49019330	67	+	3' UTR	16	49015837	49019709	3873	1	224171	ENSMUST00000149004.1	3427	ENSMUSG00000033031	Cip2a	cell proliferation regulating inhibitor of protein phosphatase 2A
chr16	56008056	56008116	61	+	3' UTR	16	56005192	56008913	3722	1	271377	ENSMUST00000184618.1	2864	ENSMUSG00000022601	Zbtb11	zinc finger and BTB domain containing 11
chr16	57152853	57152871	19	+	3' UTR	16	57159240	57160141	902	2	52633	ENSMUST00000232662.1	7270	ENSMUSG00000022751	Nit2	nitrilase family, member 2
chr16	57153037	57153091	55	+	3' UTR	16	57159240	57160141	902	2	52633	ENSMUST00000232662.1	7050	ENSMUSG00000022751	Nit2	nitrilase family, member 2
chr16	57153861	57153983	123	+	3' UTR	16	57159240	57160141	902	2	52633	ENSMUST00000232662.1	6158	ENSMUSG00000022751	Nit2	nitrilase family, member 2
chr16	58468382	58468471	90	+	3' UTR	16	58460245	58466787	6543	1	73379	ENSMUST00000135415.1	8137	ENSMUSG00000035107	Dcbld2	discoidin, CUB and LCCL domain containing 2
chr16	58679093	58679154	62	+	3' UTR	16	58677856	58678945	1090	1	12892	ENSMUST00000231492.1	1237	ENSMUSG00000022742	Cpox	coproporphyrinogen oxidase
chr16	62928299	62928472	174	+	3' UTR	16	62921467	62928390	6924	1	19128	ENSMUST00000127502.1	6832	ENSMUSG00000022912	Pros1	protein S (alpha)
chr16	62928966	62929053	88	+	3' UTR	16	62921467	62928390	6924	1	19128	ENSMUST00000127502.1	7499	ENSMUSG00000022912	Pros1	protein S (alpha)
chr16	64856118	64856213	96	+	3' UTR	16	64852702	64855986	3285	1	106143	ENSMUST00000136532.1	3416	ENSMUSG00000054604	Cggbp1	CGG triplet repeat binding protein 1
chr16	64856385	64856418	34	+	3' UTR	16	64852702	64855986	3285	1	106143	ENSMUST00000136532.1	3683	ENSMUSG00000054604	Cggbp1	CGG triplet repeat binding protein 1
chr16	64859369	64859458	90	+	3' UTR	16	64852702	64855986	3285	1	106143	ENSMUST00000136532.1	6667	ENSMUSG00000054604	Cggbp1	CGG triplet repeat binding protein 1
chr16	73045260	73045447	188	+	3' UTR	16	72983755	72989878	6124	1	19876	ENSMUST00000231566.1	61505	ENSMUSG00000022883	Robo1	roundabout guidance receptor 1
chr16	84822814	84822863	50	+	3' UTR	16	84827871	84828813	943	2	11957	ENSMUST00000144799.1	5950	ENSMUSG00000022890	Atp5j	ATP synthase, H+ transporting, mitochondrial F0 complex, subunit F
chr16	84824906	84824941	36	+	3' UTR	16	84827871	84828813	943	2	11957	ENSMUST00000144799.1	3872	ENSMUSG00000022890	Atp5j	ATP synthase, H+ transporting, mitochondrial F0 complex, subunit F
chr16	84863611	84863699	89	+	3' UTR	16	84856040	84857578	1539	1	14390	ENSMUST00000148035.1	7571	ENSMUSG00000008976	Gabpa	GA repeat binding protein, alpha
chr16	91506194	91506348	155	+	3' UTR	16	91492649	91499480	6832	1	15975	ENSMUST00000231604.1	13545	ENSMUSG00000022967	Ifnar1	interferon (alpha and beta) receptor 1
chr16	91534658	91534669	12	+	Distal Intergenic	16	91527443	91527544	102	2	102465190	ENSMUST00000183385.1	-7114	ENSMUSG00000099308	Mir6367	microRNA 6367
chr16	91663714	91663880	167	+	Promoter (<=1kb)	16	91664220	91672141	7922	1	20658	ENSMUST00000133589.7	-340	ENSMUSG00000022961	Son	Son DNA binding protein
chr16	91678428	91678594	167	+	3' UTR	16	91676808	91681310	4503	2	60364	ENSMUST00000231459.1	2716	ENSMUSG00000022960	Donson	downstream neighbor of SON
chr16	93875850	93875999	150	+	3' UTR	16	93883901	93906115	22215	1	110749	ENSMUST00000023666.10	-7902	ENSMUSG00000022945	Chaf1b	chromatin assembly factor 1, subunit B (p60)
chr16	94692523	94692672	150	+	3' UTR	16	94668896	94679521	10626	1	13548	ENSMUST00000134383.1	23627	ENSMUSG00000022897	Dyrk1a	dual-specificity tyrosine-(Y)-phosphorylation regulated kinase 1a
chr16	4083616	4083646	31	-	3' UTR	16	4087801	4088595	795	2	12914	ENSMUST00000205945.1	4949	ENSMUSG00000022521	Crebbp	CREB binding protein
chr16	4083995	4084024	30	-	3' UTR	16	4087801	4088595	795	2	12914	ENSMUST00000205945.1	4571	ENSMUSG00000022521	Crebbp	CREB binding protein
chr16	5014200	5014259	60	-	Promoter (<=1kb)	16	5011709	5013553	1845	2	66049	ENSMUST00000201651.3	-647	ENSMUSG00000022540	Rogdi	rogdi homolog
chr16	8689629	8689815	187	-	3' UTR	16	8682830	8683911	1082	1	436336	ENSMUST00000202157.1	6799	ENSMUSG00000107252	Gm5767	predicted gene 5767
chr16	11193013	11193121	109	-	3' UTR	16	11193505	11194995	1491	2	66409	ENSMUST00000129962.1	1874	ENSMUSG00000005846	Rsl1d1	ribosomal L1 domain containing 1
chr16	11327939	11327940	2	-	Intron (ENSMUST00000180792.7/74478, intron 1 of 20)	16	11322972	11403836	80865	1	74478	ENSMUST00000115814.3	4967	ENSMUSG00000071669	Snx29	sorting nexin 29
chr16	14111332	14111419	88	-	3' UTR	16	14138777	14142540	3764	2	223989	ENSMUST00000231032.1	31121	ENSMUSG00000060657	Marf1	meiosis regulator and mRNA stability 1
chr16	15553478	15553604	127	-	3' UTR	16	15555881	15594472	38592	2	70620	ENSMUST00000118236.7	40868	ENSMUSG00000022674	Ube2v2	ubiquitin-conjugating enzyme E2 variant 2
chr16	15554637	15554729	93	-	3' UTR	16	15555881	15594472	38592	2	70620	ENSMUST00000118236.7	39743	ENSMUSG00000022674	Ube2v2	ubiquitin-conjugating enzyme E2 variant 2
chr16	15624128	15624176	49	-	3' UTR	16	15624110	15635306	11197	2	17217	ENSMUST00000229606.1	11130	ENSMUSG00000022673	Mcm4	minichromosome maintenance complex component 4
chr16	15624542	15624585	44	-	3' UTR	16	15624110	15635306	11197	2	17217	ENSMUST00000229606.1	10721	ENSMUSG00000022673	Mcm4	minichromosome maintenance complex component 4
chr16	15889471	15889589	119	-	3' UTR	16	15887286	15891031	3746	1	12609	ENSMUST00000096232.5	2185	ENSMUSG00000071637	Cebpd	CCAAT/enhancer binding protein (C/EBP), delta
chr16	17153019	17153064	46	-	3' UTR	16	17139064	17147229	8166	2	76872	ENSMUST00000023452.15	-5790	ENSMUSG00000022768	Ccdc116	coiled-coil domain containing 116
chr16	17153766	17153966	201	-	3' UTR	16	17139064	17147229	8166	2	76872	ENSMUST00000023452.15	-6537	ENSMUSG00000022768	Ccdc116	coiled-coil domain containing 116
chr16	18239861	18240055	195	-	3' UTR	16	18220753	18235136	14384	2	27801	ENSMUST00000076957.6	-4725	ENSMUSG00000060166	Zdhhc8	zinc finger, DHHC domain containing 8
chr16	20332379	20332523	145	-	3' UTR	16	20332469	20335226	2758	2	27416	ENSMUST00000134413.8	2703	ENSMUSG00000022822	Abcc5	ATP-binding cassette, sub-family C (CFTR/MRP), member 5
chr16	22059879	22060003	125	-	3' UTR	16	22061366	22063697	2332	2	319765	ENSMUST00000124318.1	3694	ENSMUSG00000033581	Igf2bp2	insulin-like growth factor 2 mRNA binding protein 2
chr16	22245791	22245921	131	-	3' UTR	16	22246899	22252649	5751	2	20462	ENSMUST00000161774.1	6728	ENSMUSG00000022858	Tra2b	transformer 2 beta
chr16	22381677	22381730	54	-	3' UTR	16	22383579	22401829	18251	2	104156	ENSMUST00000170803.1	20099	ENSMUSG00000013089	Etv5	ets variant 5
chr16	22382139	22382174	36	-	3' UTR	16	22383579	22401829	18251	2	104156	ENSMUST00000170803.1	19655	ENSMUSG00000013089	Etv5	ets variant 5
chr16	30312750	30312823	74	-	Promoter (1-2kb)	16	30307685	30310779	3095	2	14729	ENSMUST00000061190.7	-1971	ENSMUSG00000047953	Gp5	glycoprotein 5 (platelet)
chr16	30313149	30313178	30	-	Promoter (2-3kb)	16	30307685	30310779	3095	2	14729	ENSMUST00000061190.7	-2370	ENSMUSG00000047953	Gp5	glycoprotein 5 (platelet)
chr16	30313729	30313821	93	-	Promoter (2-3kb)	16	30307685	30310779	3095	2	14729	ENSMUST00000061190.7	-2950	ENSMUSG00000047953	Gp5	glycoprotein 5 (platelet)
chr16	30314045	30314122	78	-	3' UTR	16	30307685	30310779	3095	2	14729	ENSMUST00000061190.7	-3266	ENSMUSG00000047953	Gp5	glycoprotein 5 (platelet)
chr16	30315382	30315481	100	-	3' UTR	16	30307685	30310779	3095	2	14729	ENSMUST00000061190.7	-4603	ENSMUSG00000047953	Gp5	glycoprotein 5 (platelet)
chr16	32016394	32016530	137	-	3' UTR	16	31959672	32003287	43616	2	320213	ENSMUST00000231360.1	-13107	ENSMUSG00000022772	Senp5	SUMO/sentrin specific peptidase 5
chr16	32019755	32019800	46	-	3' UTR	16	31959672	32003287	43616	2	320213	ENSMUST00000231360.1	-16468	ENSMUSG00000022772	Senp5	SUMO/sentrin specific peptidase 5
chr16	35981743	35981806	64	-	Promoter (1-2kb)	16	35983315	36037131	53817	1	16646	ENSMUST00000004054.12	-1509	ENSMUSG00000022905	Kpna1	karyopherin (importin) alpha 1
chr16	37509861	37509989	129	-	3' UTR	16	37532520	37539776	7257	2	74197	ENSMUST00000130350.1	29787	ENSMUSG00000022828	Gtf2e1	general transcription factor II E, polypeptide 1 (alpha subunit)
chr16	37511120	37511280	161	-	3' UTR	16	37532520	37539776	7257	2	74197	ENSMUST00000130350.1	28496	ENSMUSG00000022828	Gtf2e1	general transcription factor II E, polypeptide 1 (alpha subunit)
chr16	38445427	38445577	151	-	3' UTR	16	38447252	38452682	5431	2	11544	ENSMUST00000232145.1	7105	ENSMUSG00000002844	Adprh	ADP-ribosylarginine hydrolase
chr16	44085702	44085749	48	-	3' UTR	16	43982048	44063345	81298	2	207798	ENSMUST00000214098.1	-22357	ENSMUSG00000036292	Gramd1c	GRAM domain containing 1C
chr16	57391516	57391680	165	-	Intron (ENSMUST00000159816.7/78749, intron 1 of 4)	16	57353277	57515690	162414	1	78749	ENSMUST00000099667.2	38239	ENSMUSG00000043336	Filip1l	filamin A interacting protein 1-like
chr16	57845497	57845498	2	-	Intron (ENSMUST00000232651.1/ENSMUST00000232651.1, intron 1 of 3)	16	57624258	57754737	130480	2	12837	ENSMUST00000089332.4	-90760	ENSMUSG00000068196	Col8a1	collagen, type VIII, alpha 1
chr16	75755588	75755755	168	-	3' UTR	16	75759188	75766782	7595	2	110920	ENSMUST00000137806.1	11027	ENSMUSG00000032932	Hspa13	heat shock protein 70 family, member 13
chr16	75756952	75757079	128	-	3' UTR	16	75759188	75766782	7595	2	110920	ENSMUST00000137806.1	9703	ENSMUSG00000032932	Hspa13	heat shock protein 70 family, member 13
chr16	87483876	87483985	110	-	3' UTR	16	87482851	87483298	448	1	74112	ENSMUST00000177275.1	1025	ENSMUSG00000025616	Usp16	ubiquitin specific peptidase 16
chr16	90719721	90719787	67	-	3' UTR	16	90721447	90727139	5693	2	66578	ENSMUST00000147546.1	7352	ENSMUSG00000022978	Mis18a	MIS18 kinetochore protein A
chr16	91574535	91574668	134	-	3' UTR	16	91561323	91565169	3847	1	15980	ENSMUST00000130404.1	13212	ENSMUSG00000022965	Ifngr2	interferon gamma receptor 2
chr16	95999898	95999989	92	-	3' UTR	16	95979933	95990960	11028	2	56088	ENSMUST00000023630.15	-8938	ENSMUSG00000022913	Psmg1	proteasome (prosome, macropain) assembly chaperone 1
chr16	96001445	96001486	42	-	3' UTR	16	96004356	96009013	4658	2	93871	ENSMUST00000232993.1	7527	ENSMUSG00000022914	Brwd1	bromodomain and WD repeat domain containing 1
chr17	13015486	13015661	176	+	3' UTR	17	13010340	13013469	3130	1	20656	ENSMUST00000233278.1	5146	ENSMUSG00000006818	Sod2	superoxide dismutase 2, mitochondrial
chr17	13016347	13016509	163	+	3' UTR	17	13010340	13013469	3130	1	20656	ENSMUST00000233278.1	6007	ENSMUSG00000006818	Sod2	superoxide dismutase 2, mitochondrial
chr17	13905615	13905730	116	+	3' UTR	17	13898824	13905795	6972	1	17356	ENSMUST00000124922.1	6791	ENSMUSG00000068036	Afdn	afadin, adherens junction formation factor
chr17	23610831	23610962	132	+	3' UTR	17	23607490	23609697	2208	1	332221	ENSMUST00000133749.1	3341	ENSMUSG00000023902	Zscan10	zinc finger and SCAN domain containing 10
chr17	23821608	23821619	12	+	Exon (ENSMUST00000190686.6/75956, exon 11 of 15)	17	23821387	23822660	1274	1	75956	ENSMUST00000186259.1	221	ENSMUSG00000039218	Srrm2	serine/arginine repetitive matrix 2
chr17	23824332	23824462	131	+	3' UTR	17	23823525	23824327	803	1	75956	ENSMUST00000190568.1	807	ENSMUSG00000039218	Srrm2	serine/arginine repetitive matrix 2
chr17	26280589	26280683	95	+	3' UTR	17	26267275	26281968	14694	1	66978	ENSMUST00000152107.2	13314	ENSMUSG00000024188	Luc7l	Luc7-like
chr17	26656462	26656510	49	+	3' UTR	17	26663231	26699366	36136	1	11974	ENSMUST00000236346.1	-6721	ENSMUSG00000015575	Atp6v0e	ATPase, H+ transporting, lysosomal V0 subunit E
chr17	26656558	26656662	105	+	3' UTR	17	26663231	26699366	36136	1	11974	ENSMUST00000236346.1	-6569	ENSMUSG00000015575	Atp6v0e	ATPase, H+ transporting, lysosomal V0 subunit E
chr17	26773720	26773813	94	+	3' UTR	17	26781066	26792521	11456	1	224630	ENSMUST00000015725.15	-7253	ENSMUSG00000024191	Bnip1	BCL2/adenovirus E1B interacting protein 1
chr17	29042059	29042122	64	+	3' UTR	17	29039694	29041731	2038	1	20383	ENSMUST00000233105.1	2365	ENSMUSG00000071172	Srsf3	serine/arginine-rich splicing factor 3
chr17	29042425	29042472	48	+	3' UTR	17	29039694	29041731	2038	1	20383	ENSMUST00000233105.1	2731	ENSMUSG00000071172	Srsf3	serine/arginine-rich splicing factor 3
chr17	29042813	29042865	53	+	3' UTR	17	29039694	29041731	2038	1	20383	ENSMUST00000233105.1	3119	ENSMUSG00000071172	Srsf3	serine/arginine-rich splicing factor 3
chr17	29495578	29495750	173	+	3' UTR	17	29493407	29494964	1558	1	18712	ENSMUST00000234270.1	2171	ENSMUSG00000024014	Pim1	proviral integration site 1
chr17	34596483	34596612	130	+	3' UTR	17	34595460	34596227	768	1	18515	ENSMUST00000173229.1	1023	ENSMUSG00000034673	Pbx2	pre B cell leukemia homeobox 2
chr17	39842994	39843004	11	+	Promoter (<=1kb)	17	39843013	39846341	3329	1	100861531	ENSMUST00000192833.1	-9	NA	Rn45s	45S pre-ribosomal RNA
chr17	39843134	39843153	20	+	Exon (ENSMUST00000192833.1/100861531, exon 1 of 1)	17	39843013	39846341	3329	1	100861531	ENSMUST00000192833.1	121	NA	Rn45s	45S pre-ribosomal RNA
chr17	39843265	39843278	14	+	Exon (ENSMUST00000192833.1/100861531, exon 1 of 1)	17	39843013	39846341	3329	1	100861531	ENSMUST00000192833.1	252	NA	Rn45s	45S pre-ribosomal RNA
chr17	39843331	39843421	91	+	Exon (ENSMUST00000192833.1/100861531, exon 1 of 1)	17	39843013	39846341	3329	1	100861531	ENSMUST00000192833.1	318	NA	Rn45s	45S pre-ribosomal RNA
chr17	39843955	39843963	9	+	Exon (ENSMUST00000192833.1/100861531, exon 1 of 1)	17	39843013	39846341	3329	1	100861531	ENSMUST00000192833.1	942	NA	Rn45s	45S pre-ribosomal RNA
chr17	39844312	39844323	12	+	Exon (ENSMUST00000192833.1/100861531, exon 1 of 1)	17	39843013	39846341	3329	1	100861531	ENSMUST00000192833.1	1299	NA	Rn45s	45S pre-ribosomal RNA
chr17	39844362	39844371	10	+	Exon (ENSMUST00000192833.1/100861531, exon 1 of 1)	17	39843013	39846341	3329	1	100861531	ENSMUST00000192833.1	1349	NA	Rn45s	45S pre-ribosomal RNA
chr17	39844489	39844522	34	+	Exon (ENSMUST00000192833.1/100861531, exon 1 of 1)	17	39843013	39846341	3329	1	100861531	ENSMUST00000192833.1	1476	NA	Rn45s	45S pre-ribosomal RNA
chr17	39844693	39844695	3	+	Exon (ENSMUST00000192833.1/100861531, exon 1 of 1)	17	39843013	39846341	3329	1	100861531	ENSMUST00000192833.1	1680	NA	Rn45s	45S pre-ribosomal RNA
chr17	39844743	39844748	6	+	Exon (ENSMUST00000192833.1/100861531, exon 1 of 1)	17	39843013	39846341	3329	1	100861531	ENSMUST00000192833.1	1730	NA	Rn45s	45S pre-ribosomal RNA
chr17	39845310	39845314	5	+	Promoter (1-2kb)	17	39846958	39848788	1831	1	100861531	ENSMUST00000182010.1	-1644	NA	Rn45s	45S pre-ribosomal RNA
chr17	39845552	39845554	3	+	Promoter (1-2kb)	17	39846958	39848788	1831	1	100861531	ENSMUST00000182010.1	-1404	NA	Rn45s	45S pre-ribosomal RNA
chr17	39846461	39846466	6	+	Promoter (<=1kb)	17	39846958	39848788	1831	1	100861531	ENSMUST00000182010.1	-492	NA	Rn45s	45S pre-ribosomal RNA
chr17	39846508	39846513	6	+	Promoter (<=1kb)	17	39846958	39848788	1831	1	100861531	ENSMUST00000182010.1	-445	NA	Rn45s	45S pre-ribosomal RNA
chr17	39846581	39846668	88	+	Promoter (<=1kb)	17	39846958	39848788	1831	1	100861531	ENSMUST00000182010.1	-290	NA	Rn45s	45S pre-ribosomal RNA
chr17	39846884	39846889	6	+	Promoter (<=1kb)	17	39846958	39848788	1831	1	100861531	ENSMUST00000182010.1	-69	NA	Rn45s	45S pre-ribosomal RNA
chr17	39847036	39847047	12	+	Promoter (<=1kb)	17	39846958	39848788	1831	1	100861531	ENSMUST00000182010.1	78	NA	Rn45s	45S pre-ribosomal RNA
chr17	39847181	39847186	6	+	Exon (ENSMUST00000182010.1/100861531, exon 1 of 1)	17	39846958	39848788	1831	1	100861531	ENSMUST00000182010.1	223	NA	Rn45s	45S pre-ribosomal RNA
chr17	39847220	39847233	14	+	Exon (ENSMUST00000182010.1/100861531, exon 1 of 1)	17	39846958	39848788	1831	1	100861531	ENSMUST00000182010.1	262	NA	Rn45s	45S pre-ribosomal RNA
chr17	39847471	39847518	48	+	Exon (ENSMUST00000182010.1/100861531, exon 1 of 1)	17	39846958	39848788	1831	1	100861531	ENSMUST00000182010.1	513	NA	Rn45s	45S pre-ribosomal RNA
chr17	39847606	39847612	7	+	Exon (ENSMUST00000182010.1/100861531, exon 1 of 1)	17	39846958	39848788	1831	1	100861531	ENSMUST00000182010.1	648	NA	Rn45s	45S pre-ribosomal RNA
chr17	39847748	39847756	9	+	Exon (ENSMUST00000182010.1/100861531, exon 1 of 1)	17	39846958	39848788	1831	1	100861531	ENSMUST00000182010.1	790	NA	Rn45s	45S pre-ribosomal RNA
chr17	39847777	39847779	3	+	Exon (ENSMUST00000182010.1/100861531, exon 1 of 1)	17	39846958	39848788	1831	1	100861531	ENSMUST00000182010.1	819	NA	Rn45s	45S pre-ribosomal RNA
chr17	39847821	39847822	2	+	Exon (ENSMUST00000182010.1/100861531, exon 1 of 1)	17	39846958	39848788	1831	1	100861531	ENSMUST00000182010.1	863	NA	Rn45s	45S pre-ribosomal RNA
chr17	39847863	39847867	5	+	Exon (ENSMUST00000182010.1/100861531, exon 1 of 1)	17	39846958	39848788	1831	1	100861531	ENSMUST00000182010.1	905	NA	Rn45s	45S pre-ribosomal RNA
chr17	39847925	39847927	3	+	Exon (ENSMUST00000182010.1/100861531, exon 1 of 1)	17	39846958	39848788	1831	1	100861531	ENSMUST00000182010.1	967	NA	Rn45s	45S pre-ribosomal RNA
chr17	39848035	39848058	24	+	Exon (ENSMUST00000182010.1/100861531, exon 1 of 1)	17	39846958	39848788	1831	1	100861531	ENSMUST00000182010.1	1077	NA	Rn45s	45S pre-ribosomal RNA
chr17	39848096	39848100	5	+	Exon (ENSMUST00000182010.1/100861531, exon 1 of 1)	17	39846958	39848788	1831	1	100861531	ENSMUST00000182010.1	1138	NA	Rn45s	45S pre-ribosomal RNA
chr17	39848476	39848484	9	+	Exon (ENSMUST00000182010.1/100861531, exon 1 of 1)	17	39846958	39848788	1831	1	100861531	ENSMUST00000182010.1	1518	NA	Rn45s	45S pre-ribosomal RNA
chr17	39848534	39848535	2	+	Exon (ENSMUST00000182010.1/100861531, exon 1 of 1)	17	39846958	39848788	1831	1	100861531	ENSMUST00000182010.1	1576	NA	Rn45s	45S pre-ribosomal RNA
chr17	39848553	39848555	3	+	Exon (ENSMUST00000182010.1/100861531, exon 1 of 1)	17	39846958	39848788	1831	1	100861531	ENSMUST00000182010.1	1595	NA	Rn45s	45S pre-ribosomal RNA
chr17	39848617	39848623	7	+	Exon (ENSMUST00000182010.1/100861531, exon 1 of 1)	17	39846958	39848788	1831	1	100861531	ENSMUST00000182010.1	1659	NA	Rn45s	45S pre-ribosomal RNA
chr17	39848674	39848678	5	+	Exon (ENSMUST00000182010.1/100861531, exon 1 of 1)	17	39846958	39848788	1831	1	100861531	ENSMUST00000182010.1	1716	NA	Rn45s	45S pre-ribosomal RNA
chr17	39848721	39848723	3	+	Exon (ENSMUST00000182010.1/100861531, exon 1 of 1)	17	39846958	39848788	1831	1	100861531	ENSMUST00000182010.1	1763	NA	Rn45s	45S pre-ribosomal RNA
chr17	48417089	48417252	164	+	3' UTR	17	48410092	48411630	1539	1	106821	ENSMUST00000233426.1	6997	ENSMUSG00000040771	Oard1	O-acyl-ADP-ribose deacylase 1
chr17	52139902	52139905	4	+	Intron (ENSMUST00000233901.1/100503190, intron 2 of 2)	17	52149289	52163484	14196	1	100503190	ENSMUST00000186007.2	-9384	ENSMUSG00000100150	Gm19585	predicted gene, 19585
chr17	56323340	56323401	62	+	Promoter (2-3kb)	17	56326062	56356056	29995	1	193796	ENSMUST00000139679.7	-2661	ENSMUSG00000024201	Kdm4b	lysine (K)-specific demethylase 4B
chr17	56606174	56606250	77	+	3' UTR	17	56605740	56606274	535	1	224903	ENSMUST00000183318.1	434	ENSMUSG00000071054	Safb	scaffold attachment factor B
chr17	70963681	70963825	145	+	Distal Intergenic	17	70974271	70975966	1696	2	67938	ENSMUST00000137537.1	12141	ENSMUSG00000034868	Myl12b	myosin, light chain 12B, regulatory
chr17	80745838	80745839	2	+	Distal Intergenic	17	80653861	80728485	74625	2	225028	ENSMUST00000234249.1	-17353	ENSMUSG00000024242	Map4k3	mitogen-activated protein kinase kinase kinase kinase 3
chr17	83479364	83479439	76	+	3' UTR	17	83456301	83480357	24057	1	78798	ENSMUST00000235121.1	23063	ENSMUSG00000032624	Eml4	echinoderm microtubule associated protein like 4
chr17	85014335	85014404	70	+	3' UTR	17	85028376	85064236	35861	1	20532	ENSMUST00000024944.8	-13972	ENSMUSG00000024131	Slc3a1	solute carrier family 3, member 1
chr17	88489987	88490020	34	+	3' UTR	17	88530118	88588367	58250	1	73825	ENSMUST00000038551.7	-40098	ENSMUSG00000034709	Ppp1r21	protein phosphatase 1, regulatory subunit 21
chr17	88490289	88490310	22	+	3' UTR	17	88530118	88588367	58250	1	73825	ENSMUST00000038551.7	-39808	ENSMUSG00000034709	Ppp1r21	protein phosphatase 1, regulatory subunit 21
chr17	6738641	6738715	75	-	3' UTR	17	6740837	6742821	1985	2	22350	ENSMUST00000131131.1	4106	ENSMUSG00000052397	Ezr	ezrin
chr17	6739226	6739269	44	-	3' UTR	17	6740837	6742821	1985	2	22350	ENSMUST00000131131.1	3552	ENSMUSG00000052397	Ezr	ezrin
chr17	10206861	10206894	34	-	3' UTR	17	10209093	10213574	4482	2	19317	ENSMUST00000232721.1	6680	ENSMUSG00000062078	Qk	quaking
chr17	10207036	10207116	81	-	3' UTR	17	10209093	10213574	4482	2	19317	ENSMUST00000232721.1	6458	ENSMUSG00000062078	Qk	quaking
chr17	10210500	10210511	12	-	3' UTR	17	10209093	10213574	4482	2	19317	ENSMUST00000232721.1	3063	ENSMUSG00000062078	Qk	quaking
chr17	10210641	10210686	46	-	3' UTR	17	10209093	10213574	4482	2	19317	ENSMUST00000232721.1	2888	ENSMUSG00000062078	Qk	quaking
chr17	10211896	10211966	71	-	3' UTR	17	10209093	10213574	4482	2	19317	ENSMUST00000232721.1	1608	ENSMUSG00000062078	Qk	quaking
chr17	10213148	10213214	67	-	3' UTR	17	10209093	10213574	4482	2	19317	ENSMUST00000232721.1	360	ENSMUSG00000062078	Qk	quaking
chr17	12682455	12682561	107	-	3' UTR	17	12648874	12675829	26956	2	20517	ENSMUST00000024596.9	-6626	ENSMUSG00000023829	Slc22a1	solute carrier family 22 (organic cation transporter), member 1
chr17	12943519	12943592	74	-	Promoter (2-3kb)	17	12923813	12940600	16788	2	224530	ENSMUST00000160378.2	-2919	ENSMUSG00000062480	Acat3	acetyl-Coenzyme A acetyltransferase 3
chr17	12966983	12967039	57	-	3' UTR	17	12942890	12960747	17858	2	110460	ENSMUST00000007005.13	-6236	ENSMUSG00000023832	Acat2	acetyl-Coenzyme A acetyltransferase 2
chr17	17523508	17523549	42	-	3' UTR	17	17568380	17575559	7180	2	240028	ENSMUST00000231291.1	52010	ENSMUSG00000023845	Lnpep	leucyl/cystinyl aminopeptidase
chr17	17523810	17523830	21	-	3' UTR	17	17568380	17575559	7180	2	240028	ENSMUST00000231291.1	51729	ENSMUSG00000023845	Lnpep	leucyl/cystinyl aminopeptidase
chr17	17523987	17524039	53	-	3' UTR	17	17568380	17575559	7180	2	240028	ENSMUST00000231291.1	51520	ENSMUSG00000023845	Lnpep	leucyl/cystinyl aminopeptidase
chr17	17524245	17524279	35	-	3' UTR	17	17568380	17575559	7180	2	240028	ENSMUST00000231291.1	51280	ENSMUSG00000023845	Lnpep	leucyl/cystinyl aminopeptidase
chr17	17524621	17524657	37	-	3' UTR	17	17568380	17575559	7180	2	240028	ENSMUST00000231291.1	50902	ENSMUSG00000023845	Lnpep	leucyl/cystinyl aminopeptidase
chr17	17525325	17525361	37	-	3' UTR	17	17568380	17575559	7180	2	240028	ENSMUST00000231291.1	50198	ENSMUSG00000023845	Lnpep	leucyl/cystinyl aminopeptidase
chr17	17526230	17526235	6	-	3' UTR	17	17568380	17575559	7180	2	240028	ENSMUST00000231291.1	49324	ENSMUSG00000023845	Lnpep	leucyl/cystinyl aminopeptidase
chr17	17526378	17526397	20	-	3' UTR	17	17568380	17575559	7180	2	240028	ENSMUST00000231291.1	49162	ENSMUSG00000023845	Lnpep	leucyl/cystinyl aminopeptidase
chr17	17528084	17528141	58	-	3' UTR	17	17568380	17575559	7180	2	240028	ENSMUST00000231291.1	47418	ENSMUSG00000023845	Lnpep	leucyl/cystinyl aminopeptidase
chr17	17528232	17528245	14	-	3' UTR	17	17568380	17575559	7180	2	240028	ENSMUST00000231291.1	47314	ENSMUSG00000023845	Lnpep	leucyl/cystinyl aminopeptidase
chr17	17528286	17528293	8	-	3' UTR	17	17568380	17575559	7180	2	240028	ENSMUST00000231291.1	47266	ENSMUSG00000023845	Lnpep	leucyl/cystinyl aminopeptidase
chr17	17528607	17528622	16	-	3' UTR	17	17568380	17575559	7180	2	240028	ENSMUST00000231291.1	46937	ENSMUSG00000023845	Lnpep	leucyl/cystinyl aminopeptidase
chr17	17528891	17528918	28	-	3' UTR	17	17568380	17575559	7180	2	240028	ENSMUST00000231291.1	46641	ENSMUSG00000023845	Lnpep	leucyl/cystinyl aminopeptidase
chr17	17529646	17529672	27	-	3' UTR	17	17568380	17575559	7180	2	240028	ENSMUST00000231291.1	45887	ENSMUSG00000023845	Lnpep	leucyl/cystinyl aminopeptidase
chr17	24047835	24047930	96	-	3' UTR	17	24038144	24045954	7811	1	213171	ENSMUST00000059482.5	9691	ENSMUSG00000050762	Prss27	protease, serine 27
chr17	24075717	24075795	79	-	Promoter (2-3kb)	17	24047734	24073485	25752	2	69259	ENSMUST00000017090.5	-2232	ENSMUSG00000016946	Kctd5	potassium channel tetramerisation domain containing 5
chr17	28075127	28075325	199	-	Promoter (<=1kb)	17	28066751	28074821	8071	2	21463	ENSMUST00000233961.1	-306	ENSMUSG00000062859	Tcp11	t-complex protein 11
chr17	32196448	32196471	24	-	3' UTR	17	32197745	32198821	1077	2	57261	ENSMUST00000230565.1	2350	ENSMUSG00000024002	Brd4	bromodomain containing 4
chr17	32196794	32196811	18	-	3' UTR	17	32197745	32198821	1077	2	57261	ENSMUST00000230565.1	2010	ENSMUSG00000024002	Brd4	bromodomain containing 4
chr17	32196945	32197015	71	-	3' UTR	17	32197745	32198821	1077	2	57261	ENSMUST00000230565.1	1806	ENSMUSG00000024002	Brd4	bromodomain containing 4
chr17	32304109	32304180	72	-	3' UTR	17	32304692	32315730	11039	2	56399	ENSMUST00000236267.1	11550	ENSMUSG00000024045	Akap8	A kinase (PRKA) anchor protein 8
chr17	32304923	32304967	45	-	3' UTR	17	32304692	32315730	11039	2	56399	ENSMUST00000236267.1	10763	ENSMUSG00000024045	Akap8	A kinase (PRKA) anchor protein 8
chr17	32767110	32767228	119	-	3' UTR	17	32773252	32787547	14296	2	208292	ENSMUST00000057501.8	20319	ENSMUSG00000024298	Zfp871	zinc finger protein 871
chr17	32769248	32769394	147	-	3' UTR	17	32773252	32787547	14296	2	208292	ENSMUST00000057501.8	18153	ENSMUSG00000024298	Zfp871	zinc finger protein 871
chr17	32769874	32770001	128	-	3' UTR	17	32773252	32787547	14296	2	208292	ENSMUST00000057501.8	17546	ENSMUSG00000024298	Zfp871	zinc finger protein 871
chr17	33646292	33646462	171	-	3' UTR	17	33644817	33645638	822	1	378460	ENSMUST00000166215.1	1475	ENSMUSG00000032739	Pram1	PML-RAR alpha-regulated adaptor molecule 1
chr17	34952269	34952312	44	-	Exon (ENSMUST00000173811.7/68763, exon 1 of 4)	17	34950242	34952434	2193	2	68763	ENSMUST00000174039.7	122	ENSMUSG00000092203	1110038B12Rik	RIKEN cDNA 1110038B12 gene
chr17	35834737	35834928	192	-	3' UTR	17	35835605	35837060	1456	2	22154	ENSMUST00000173253.1	2132	ENSMUSG00000001525	Tubb5	tubulin, beta 5 class I
chr17	45567829	45568008	180	-	3' UTR	17	45568858	45569736	879	2	15516	ENSMUST00000145205.1	1728	ENSMUSG00000023944	Hsp90ab1	heat shock protein 90 alpha (cytosolic), class B member 1
chr17	46564475	46564590	116	-	3' UTR	17	46548329	46556175	7847	2	20807	ENSMUST00000015749.6	-8300	ENSMUSG00000015605	Srf	serum response factor
chr17	46798575	46798616	42	-	3' UTR	17	46807273	46812185	4913	2	210982	ENSMUST00000233142.1	13569	ENSMUSG00000036568	Bicral	BRD4 interacting chromatin remodeling complex associated protein like
chr17	46798961	46798987	27	-	3' UTR	17	46807273	46812185	4913	2	210982	ENSMUST00000233142.1	13198	ENSMUSG00000036568	Bicral	BRD4 interacting chromatin remodeling complex associated protein like
chr17	48387216	48387259	44	-	3' UTR	17	48390880	48392145	1266	2	18044	ENSMUST00000161603.1	4886	ENSMUSG00000023994	Nfya	nuclear transcription factor-Y alpha
chr17	50279425	50279516	92	-	3' UTR	17	50281051	50283323	2273	2	13164	ENSMUST00000233756.1	3807	ENSMUSG00000010592	Dazl	deleted in azoospermia-like
chr17	50280981	50281174	194	-	3' UTR	17	50281051	50283323	2273	2	13164	ENSMUST00000233756.1	2149	ENSMUSG00000010592	Dazl	deleted in azoospermia-like
chr17	51281686	51281687	2	-	Distal Intergenic	17	50797727	51179352	381626	2	72238	ENSMUST00000225252.1	-102334	ENSMUSG00000023923	Tbc1d5	TBC1 domain family, member 5
chr17	57021094	57021205	112	-	3' UTR	17	57023213	57024060	848	2	16549	ENSMUST00000233246.1	2855	ENSMUSG00000007670	Khsrp	KH-type splicing regulatory protein
chr17	65580148	65580165	18	-	3' UTR	17	65580420	65594970	14551	2	30960	ENSMUST00000232686.1	14805	ENSMUSG00000024091	Vapa	vesicle-associated membrane protein, associated protein A
chr17	65580299	65580376	78	-	3' UTR	17	65580420	65594970	14551	2	30960	ENSMUST00000232686.1	14594	ENSMUSG00000024091	Vapa	vesicle-associated membrane protein, associated protein A
chr17	65580622	65580660	39	-	3' UTR	17	65580420	65594970	14551	2	30960	ENSMUST00000232686.1	14310	ENSMUSG00000024091	Vapa	vesicle-associated membrane protein, associated protein A
chr17	65848711	65848848	138	-	3' UTR	17	65849830	65859045	9216	2	19765	ENSMUST00000232848.1	10197	ENSMUSG00000024096	Ralbp1	ralA binding protein 1
chr17	65923196	65923242	47	-	3' UTR	17	65921972	65951115	29144	2	65960	ENSMUST00000233580.1	27873	ENSMUSG00000024098	Twsg1	twisted gastrulation BMP signaling modulator 1
chr17	65924085	65924108	24	-	3' UTR	17	65921972	65951115	29144	2	65960	ENSMUST00000233580.1	27007	ENSMUSG00000024098	Twsg1	twisted gastrulation BMP signaling modulator 1
chr17	65924319	65924373	55	-	3' UTR	17	65921972	65951115	29144	2	65960	ENSMUST00000233580.1	26742	ENSMUSG00000024098	Twsg1	twisted gastrulation BMP signaling modulator 1
chr17	66337523	66337673	151	-	3' UTR	17	66343946	66346545	2600	2	68617	ENSMUST00000129525.1	8872	ENSMUSG00000052105	Mtcl1	microtubule crosslinking factor 1
chr17	70844248	70844393	146	-	3' UTR	17	70844869	70846326	1458	2	21815	ENSMUST00000156484.1	1933	ENSMUSG00000047407	Tgif1	TGFB-induced factor homeobox 1
chr17	80029845	80029899	55	-	3' UTR	17	80030341	80035556	5216	2	72692	ENSMUST00000183516.1	5657	ENSMUSG00000024095	Hnrnpll	heterogeneous nuclear ribonucleoprotein L-like
chr17	80030311	80030353	43	-	3' UTR	17	80030341	80035556	5216	2	72692	ENSMUST00000183516.1	5203	ENSMUSG00000024095	Hnrnpll	heterogeneous nuclear ribonucleoprotein L-like
chr17	80200127	80200164	38	-	3' UTR	17	80204027	80204945	919	2	225027	ENSMUST00000234577.1	4781	ENSMUSG00000024097	Srsf7	serine/arginine-rich splicing factor 7
chr17	80200214	80200235	22	-	3' UTR	17	80204027	80204945	919	2	225027	ENSMUST00000234577.1	4710	ENSMUSG00000024097	Srsf7	serine/arginine-rich splicing factor 7
chr17	80200503	80200518	16	-	3' UTR	17	80204027	80204945	919	2	225027	ENSMUST00000234577.1	4427	ENSMUSG00000024097	Srsf7	serine/arginine-rich splicing factor 7
chr17	80201293	80201321	29	-	3' UTR	17	80204027	80204945	919	2	225027	ENSMUST00000234577.1	3624	ENSMUSG00000024097	Srsf7	serine/arginine-rich splicing factor 7
chr17	80201344	80201350	7	-	3' UTR	17	80204027	80204945	919	2	225027	ENSMUST00000234577.1	3595	ENSMUSG00000024097	Srsf7	serine/arginine-rich splicing factor 7
chr17	80201504	80201546	43	-	3' UTR	17	80204027	80204945	919	2	225027	ENSMUST00000234577.1	3399	ENSMUSG00000024097	Srsf7	serine/arginine-rich splicing factor 7
chr17	87433442	87433475	34	-	3' UTR	17	87389571	87427741	38171	2	75467	ENSMUST00000040609.8	-5701	ENSMUSG00000036557	Stpg4	sperm tail PG rich repeat containing 4
chr17	87433954	87433986	33	-	3' UTR	17	87389571	87427741	38171	2	75467	ENSMUST00000040609.8	-6213	ENSMUSG00000036557	Stpg4	sperm tail PG rich repeat containing 4
chr17	87743664	87743666	3	-	Downstream (2-3kb)	17	87696541	87717678	21138	1	17685	ENSMUST00000174703.1	47123	ENSMUSG00000024151	Msh2	mutS homolog 2
chr18	6788835	6788906	72	+	3' UTR	18	6765220	6789240	24021	1	19330	ENSMUST00000097680.6	23615	ENSMUSG00000073639	Rab18	RAB18, member RAS oncogene family
chr18	10817552	10817672	121	+	3' UTR	18	10798365	10817628	19264	1	225164	ENSMUST00000150000.1	19187	ENSMUSG00000024294	Mib1	mindbomb E3 ubiquitin protein ligase 1
chr18	11742745	11742835	91	+	3' UTR	18	11722221	11722977	757	1	225182	ENSMUST00000234161.1	20524	ENSMUSG00000041238	Rbbp8	retinoblastoma binding protein 8, endonuclease
chr18	12991132	12991301	170	+	3' UTR	18	12989665	12991062	1398	1	16210	ENSMUST00000234793.1	1467	ENSMUSG00000024423	Impact	impact, RWD domain protein
chr18	12992779	12992909	131	+	3' UTR	18	12989665	12991062	1398	1	16210	ENSMUST00000234793.1	3114	ENSMUSG00000024423	Impact	impact, RWD domain protein
chr18	21027058	21027089	32	+	3' UTR	18	21010724	21027527	16804	1	56515	ENSMUST00000234169.1	16334	ENSMUSG00000024317	Rnf138	ring finger protein 138
chr18	24286110	24286190	81	+	3' UTR	18	24280033	24283191	3159	1	14423	ENSMUST00000170191.1	6077	ENSMUSG00000000420	Galnt1	polypeptide N-acetylgalactosaminyltransferase 1
chr18	30406389	30406391	3	+	Distal Intergenic	18	30272927	30348120	75194	1	225326	ENSMUST00000131405.1	133462	ENSMUSG00000033628	Pik3c3	phosphatidylinositol 3-kinase catalytic subunit type 3
chr18	31783577	31783673	97	+	Intron (ENSMUST00000180550.1/ENSMUST00000180550.1, intron 2 of 2)	18	31789159	31796701	7543	1	69241	ENSMUST00000025106.4	-5486	ENSMUSG00000024258	Polr2d	polymerase (RNA) II (DNA directed) polypeptide D
chr18	31796504	31796653	150	+	3' UTR	18	31789160	31796489	7330	1	69241	ENSMUST00000234146.1	7344	ENSMUSG00000024258	Polr2d	polymerase (RNA) II (DNA directed) polypeptide D
chr18	32103555	32103602	48	+	3' UTR	18	32088261	32093783	5523	1	73473	ENSMUST00000212458.1	15294	ENSMUSG00000024384	Iws1	IWS1, SUPT6 interacting protein
chr18	33795123	33795262	140	+	Exon (ENSMUST00000146010.2/69749, exon 1 of 3)	18	33794939	33795969	1031	1	69749	ENSMUST00000179138.1	184	ENSMUSG00000087590	Epb41l4aos	erythrocyte membrane protein band 4.1 like 4a, opposite strand
chr18	34632721	34632755	35	+	3' UTR	18	34633678	34634630	953	2	52563	ENSMUST00000138400.1	1875	ENSMUSG00000024370	Cdc23	CDC23 cell division cycle 23
chr18	34838849	34838965	117	+	Promoter (1-2kb)	18	34840589	34847463	6875	1	225362	ENSMUST00000043484.7	-1624	ENSMUSG00000038555	Reep2	receptor accessory protein 2
chr18	35557018	35557179	162	+	Promoter (<=1kb)	18	35557032	35557227	196	1	436583	ENSMUST00000083715.1	0	ENSMUSG00000065649	Snora74a	small nucleolar RNA, H/ACA box 74A
chr18	35590458	35590627	170	+	3' UTR	18	35598617	35617186	18570	1	67869	ENSMUST00000041314.16	-7990	ENSMUSG00000037058	Paip2	polyadenylate-binding protein-interacting protein 2
chr18	35591017	35591068	52	+	3' UTR	18	35598617	35617186	18570	1	67869	ENSMUST00000041314.16	-7549	ENSMUSG00000037058	Paip2	polyadenylate-binding protein-interacting protein 2
chr18	35591484	35591537	54	+	3' UTR	18	35598617	35617186	18570	1	67869	ENSMUST00000041314.16	-7080	ENSMUSG00000037058	Paip2	polyadenylate-binding protein-interacting protein 2
chr18	35617003	35617112	110	+	3' UTR	18	35620070	35622606	2537	2	20522	ENSMUST00000235744.1	5494	ENSMUSG00000024354	Slc23a1	solute carrier family 23 (nucleobase transporters), member 1
chr18	38464420	38464558	139	+	3' UTR	18	38451310	38464383	13074	1	65113	ENSMUST00000238135.1	13110	ENSMUSG00000024425	Ndfip1	Nedd4 family interacting protein 1
chr18	41196489	41196500	12	+	Distal Intergenic	18	40523099	40531179	8081	1	383348	ENSMUST00000236525.1	673390	ENSMUSG00000051401	Kctd16	potassium channel tetramerisation domain containing 16
chr18	42341238	42341398	161	+	3' UTR	18	42299121	42341527	42407	1	225432	ENSMUST00000237798.1	42117	ENSMUSG00000024491	Rbm27	RNA binding motif protein 27
chr18	42575087	42575117	31	+	3' UTR	18	42571810	42574791	2982	1	56070	ENSMUST00000237162.1	3277	ENSMUSG00000024498	Tcerg1	transcription elongation regulator 1 (CA150)
chr18	42575450	42575502	53	+	3' UTR	18	42571810	42574791	2982	1	56070	ENSMUST00000237162.1	3640	ENSMUSG00000024498	Tcerg1	transcription elongation regulator 1 (CA150)
chr18	44417917	44418035	119	+	3' UTR	18	44380527	44424969	44443	1	70640	ENSMUST00000025350.9	37390	ENSMUSG00000024472	Dcp2	decapping mRNA 2
chr18	44420929	44420994	66	+	3' UTR	18	44380527	44424969	44443	1	70640	ENSMUST00000025350.9	40402	ENSMUSG00000024472	Dcp2	decapping mRNA 2
chr18	44421572	44421615	44	+	3' UTR	18	44380527	44424969	44443	1	70640	ENSMUST00000025350.9	41045	ENSMUSG00000024472	Dcp2	decapping mRNA 2
chr18	44422316	44422364	49	+	3' UTR	18	44380527	44424969	44443	1	70640	ENSMUST00000025350.9	41789	ENSMUSG00000024472	Dcp2	decapping mRNA 2
chr18	44422594	44422630	37	+	3' UTR	18	44380527	44424969	44443	1	70640	ENSMUST00000025350.9	42067	ENSMUSG00000024472	Dcp2	decapping mRNA 2
chr18	44423066	44423126	61	+	3' UTR	18	44380527	44424969	44443	1	70640	ENSMUST00000025350.9	42539	ENSMUSG00000024472	Dcp2	decapping mRNA 2
chr18	44423156	44423206	51	+	3' UTR	18	44380527	44424969	44443	1	70640	ENSMUST00000025350.9	42629	ENSMUSG00000024472	Dcp2	decapping mRNA 2
chr18	44423529	44423545	17	+	3' UTR	18	44380527	44424969	44443	1	70640	ENSMUST00000025350.9	43002	ENSMUSG00000024472	Dcp2	decapping mRNA 2
chr18	46608620	46608658	39	+	3' UTR	18	46598014	46616435	18422	1	13664	ENSMUST00000236497.1	10606	ENSMUSG00000057561	Eif1a	eukaryotic translation initiation factor 1A
chr18	46609016	46609042	27	+	3' UTR	18	46598014	46616435	18422	1	13664	ENSMUST00000236497.1	11002	ENSMUSG00000057561	Eif1a	eukaryotic translation initiation factor 1A
chr18	46610134	46610185	52	+	3' UTR	18	46598014	46616435	18422	1	13664	ENSMUST00000236497.1	12120	ENSMUSG00000057561	Eif1a	eukaryotic translation initiation factor 1A
chr18	46933330	46933449	120	+	3' UTR	18	46925982	46934222	8241	1	381142	ENSMUST00000097580.1	7348	ENSMUSG00000073568	Arl14epl	ADP-ribosylation factor-like 14 effector protein-like
chr18	49963828	49963905	78	+	3' UTR	18	49979427	50091001	111575	1	106869	ENSMUST00000148989.2	-15522	ENSMUSG00000062210	Tnfaip8	tumor necrosis factor, alpha-induced protein 8
chr18	56752743	56752759	17	+	3' UTR	18	56728441	56733456	5016	1	16906	ENSMUST00000128651.1	24302	ENSMUSG00000024590	Lmnb1	lamin B1
chr18	56752944	56752958	15	+	3' UTR	18	56728441	56733456	5016	1	16906	ENSMUST00000128651.1	24503	ENSMUSG00000024590	Lmnb1	lamin B1
chr18	56753139	56753163	25	+	3' UTR	18	56728441	56733456	5016	1	16906	ENSMUST00000128651.1	24698	ENSMUSG00000024590	Lmnb1	lamin B1
chr18	57391039	57391068	30	+	3' UTR	18	57380801	57392953	12153	1	73137	ENSMUST00000236709.1	10238	ENSMUSG00000024594	Prrc1	proline-rich coiled-coil 1
chr18	57392248	57392376	129	+	3' UTR	18	57380801	57392953	12153	1	73137	ENSMUST00000236709.1	11447	ENSMUSG00000024594	Prrc1	proline-rich coiled-coil 1
chr18	57944423	57944576	154	+	3' UTR	18	57878678	57946821	68144	1	20496	ENSMUST00000115366.2	65745	ENSMUSG00000024597	Slc12a2	solute carrier family 12, member 2
chr18	57945499	57945554	56	+	3' UTR	18	57878678	57946821	68144	1	20496	ENSMUST00000115366.2	66821	ENSMUSG00000024597	Slc12a2	solute carrier family 12, member 2
chr18	61587741	61587785	45	+	3' UTR	18	61575517	61582118	6602	1	93687	ENSMUST00000164253.1	12224	ENSMUSG00000024576	Csnk1a1	casein kinase 1, alpha 1
chr18	61588229	61588281	53	+	3' UTR	18	61575517	61582118	6602	1	93687	ENSMUST00000164253.1	12712	ENSMUSG00000024576	Csnk1a1	casein kinase 1, alpha 1
chr18	61589489	61589582	94	+	3' UTR	18	61575517	61582118	6602	1	93687	ENSMUST00000164253.1	13972	ENSMUSG00000024576	Csnk1a1	casein kinase 1, alpha 1
chr18	61589999	61590020	22	+	3' UTR	18	61575517	61582118	6602	1	93687	ENSMUST00000164253.1	14482	ENSMUSG00000024576	Csnk1a1	casein kinase 1, alpha 1
chr18	67207277	67207359	83	+	3' UTR	18	67205366	67207889	2524	1	67064	ENSMUST00000210564.2	1911	ENSMUSG00000109901	Chmp1b	charged multivesicular body protein 1B
chr18	67361957	67361962	6	+	Intron (ENSMUST00000025404.9/12683, intron 3 of 4)	18	67321209	67344103	22895	2	338360	ENSMUST00000145081.7	-17854	ENSMUSG00000046415	B430212C06Rik	RIKEN cDNA B430212C06 gene
chr18	67794580	67794721	142	+	3' UTR	18	67776033	67799943	23911	2	75286	ENSMUST00000237968.1	5222	ENSMUSG00000118134	4930549G23Rik	RIKEN cDNA 4930549G23 gene
chr18	68321415	68321451	37	+	3' UTR	18	68318997	68324851	5855	1	67897	ENSMUST00000148937.1	2418	ENSMUSG00000009535	Rnmt	RNA (guanine-7-) methyltransferase
chr18	68321819	68321872	54	+	3' UTR	18	68318997	68324851	5855	1	67897	ENSMUST00000148937.1	2822	ENSMUSG00000009535	Rnmt	RNA (guanine-7-) methyltransferase
chr18	68692061	68692129	69	+	Distal Intergenic	18	68739400	68739501	102	1	102465183	ENSMUST00000183541.1	-47271	ENSMUSG00000099300	Mir6356	microRNA 6356
chr18	69686121	69686244	124	+	3' UTR	18	69682380	69683633	1254	1	21413	ENSMUST00000136019.2	3741	ENSMUSG00000053477	Tcf4	transcription factor 4
chr18	69687511	69687662	152	+	3' UTR	18	69682380	69683633	1254	1	21413	ENSMUST00000136019.2	5131	ENSMUSG00000053477	Tcf4	transcription factor 4
chr18	73592025	73592146	122	+	3' UTR	18	73573044	73592575	19532	1	240396	ENSMUST00000091852.4	18981	ENSMUSG00000037253	Mex3c	mex3 RNA binding family member C
chr18	75394463	75394654	192	+	3' UTR	18	75374914	75394001	19088	1	17131	ENSMUST00000172718.1	19549	ENSMUSG00000025880	Smad7	SMAD family member 7
chr18	77153061	77153136	76	+	3' UTR	18	77185839	77258771	72933	1	225742	ENSMUST00000075290.7	-32703	ENSMUSG00000025425	St8sia5	ST8 alpha-N-acetyl-neuraminide alpha-2,8-sialyltransferase 5
chr18	77153340	77153373	34	+	3' UTR	18	77185839	77258771	72933	1	225742	ENSMUST00000075290.7	-32466	ENSMUSG00000025425	St8sia5	ST8 alpha-N-acetyl-neuraminide alpha-2,8-sialyltransferase 5
chr18	77155505	77155676	172	+	Distal Intergenic	18	77185839	77258771	72933	1	225742	ENSMUST00000075290.7	-30163	ENSMUSG00000025425	St8sia5	ST8 alpha-N-acetyl-neuraminide alpha-2,8-sialyltransferase 5
chr18	78120005	78120006	2	+	Intron (ENSMUST00000091813.11/108052, intron 1 of 8)	18	78101649	78123331	21683	2	108052	ENSMUST00000160292.7	3325	ENSMUSG00000059336	Slc14a1	solute carrier family 14 (urea transporter), member 1
chr18	83002891	83003007	117	+	3' UTR	18	82987808	83001700	13893	1	329003	ENSMUST00000236468.1	15083	ENSMUSG00000058881	Zfp516	zinc finger protein 516
chr18	83003321	83003377	57	+	3' UTR	18	82987808	83001700	13893	1	329003	ENSMUST00000236468.1	15513	ENSMUSG00000058881	Zfp516	zinc finger protein 516
chr18	83004921	83005074	154	+	3' UTR	18	82987808	83001700	13893	1	329003	ENSMUST00000236468.1	17113	ENSMUSG00000058881	Zfp516	zinc finger protein 516
chr18	84981322	84981443	122	+	3' UTR	18	84965510	84981472	15963	1	50764	ENSMUST00000225015.1	15812	ENSMUSG00000034391	Fbxo15	F-box protein 15
chr18	90540643	90540747	105	+	3' UTR	18	90537054	90540183	3130	1	67988	ENSMUST00000236081.1	3589	ENSMUSG00000024614	Tmx3	thioredoxin-related transmembrane protein 3
chr18	90541283	90541325	43	+	3' UTR	18	90537054	90540183	3130	1	67988	ENSMUST00000236081.1	4229	ENSMUSG00000024614	Tmx3	thioredoxin-related transmembrane protein 3
chr18	90542155	90542206	52	+	3' UTR	18	90537054	90540183	3130	1	67988	ENSMUST00000236081.1	5101	ENSMUSG00000024614	Tmx3	thioredoxin-related transmembrane protein 3
chr18	90542585	90542629	45	+	3' UTR	18	90537054	90540183	3130	1	67988	ENSMUST00000236081.1	5531	ENSMUSG00000024614	Tmx3	thioredoxin-related transmembrane protein 3
chr18	6201519	6201578	60	-	3' UTR	18	6203089	6214540	11452	2	16573	ENSMUST00000168031.1	12962	ENSMUSG00000006740	Kif5b	kinesin family member 5B
chr18	9996035	9996083	49	-	3' UTR	18	9992778	9993690	913	1	225160	ENSMUST00000234111.1	3257	ENSMUSG00000024287	Thoc1	THO complex 1
chr18	10052155	10052160	6	-	Distal Intergenic	18	10021704	10045119	23416	2	59025	ENSMUST00000142013.1	-7036	ENSMUSG00000047879	Usp14	ubiquitin specific peptidase 14
chr18	13507436	13507439	4	-	Intron (ENSMUST00000234018.1/ENSMUST00000234018.1, intron 5 of 5)	18	13816872	13843832	26961	2	225207	ENSMUST00000234502.1	336393	ENSMUSG00000024420	Zfp521	zinc finger protein 521
chr18	20687088	20687208	121	-	3' UTR	18	20665280	20674321	9042	1	22139	ENSMUST00000075312.4	21808	ENSMUSG00000061808	Ttr	transthyretin
chr18	24012769	24012966	198	-	3' UTR	18	24013925	24020320	6396	2	59057	ENSMUST00000153337.1	7354	ENSMUSG00000051469	Zfp24	zinc finger protein 24
chr18	24487875	24488069	195	-	3' UTR	18	24470869	24477798	6930	1	68046	ENSMUST00000097646.4	17006	ENSMUSG00000024273	2700062C07Rik	RIKEN cDNA 2700062C07 gene
chr18	24580875	24580927	53	-	3' UTR	18	24596317	24599420	3104	2	106957	ENSMUST00000128106.1	18493	ENSMUSG00000024270	Slc39a6	solute carrier family 39 (metal ion transporter), member 6
chr18	37642184	37642190	7	-	3' UTR	18	37640491	37644204	3714	2	24074	ENSMUST00000066272.5	2014	ENSMUSG00000051316	Taf7	TATA-box binding protein associated factor 7
chr18	37642208	37642219	12	-	3' UTR	18	37640491	37644204	3714	2	24074	ENSMUST00000066272.5	1985	ENSMUSG00000051316	Taf7	TATA-box binding protein associated factor 7
chr18	37642298	37642407	110	-	3' UTR	18	37640491	37644204	3714	2	24074	ENSMUST00000066272.5	1797	ENSMUSG00000051316	Taf7	TATA-box binding protein associated factor 7
chr18	46585970	46586170	201	-	Exon (ENSMUST00000143178.1/66676, exon 2 of 2)	18	46560235	46597314	37080	2	225471	ENSMUST00000036030.13	11144	ENSMUSG00000056130	Ticam2	toll-like receptor adaptor molecule 2
chr18	46587454	46587483	30	-	Exon (ENSMUST00000143178.1/66676, exon 2 of 2)	18	46560235	46597314	37080	2	225471	ENSMUST00000036030.13	9831	ENSMUSG00000056130	Ticam2	toll-like receptor adaptor molecule 2
chr18	46587871	46587909	39	-	Exon (ENSMUST00000143178.1/66676, exon 2 of 2)	18	46560235	46597314	37080	2	225471	ENSMUST00000036030.13	9405	ENSMUSG00000056130	Ticam2	toll-like receptor adaptor molecule 2
chr18	53406823	53406874	52	-	3' UTR	18	53406332	53418115	11784	2	19038	ENSMUST00000025419.8	11241	ENSMUSG00000024538	Ppic	peptidylprolyl isomerase C
chr18	54698937	54699017	81	-	Distal Intergenic	18	54611744	54639870	28127	1	328957	ENSMUST00000237954.1	87193	ENSMUSG00000118154	9330117O12Rik	RIKEN cDNA 9330117O12 gene
chr18	61696873	61697014	142	-	3' UTR	18	61687935	61692538	4604	1	56069	ENSMUST00000025471.3	8938	ENSMUSG00000024578	Il17b	interleukin 17B
chr18	63662847	63662980	134	-	3' UTR	18	63664171	63666109	1939	2	53382	ENSMUST00000235537.1	3129	ENSMUSG00000024583	Txnl1	thioredoxin-like 1
chr18	65980822	65980955	134	-	3' UTR	18	65955722	65970237	14516	2	225644	ENSMUST00000025397.6	-10585	ENSMUSG00000024519	Cplx4	complexin 4
chr18	65981942	65982060	119	-	3' UTR	18	65991149	65993660	2512	2	70361	ENSMUST00000144793.2	11600	ENSMUSG00000041891	Lman1	lectin, mannose-binding, 1
chr18	65983700	65983808	109	-	3' UTR	18	65991149	65993660	2512	2	70361	ENSMUST00000144793.2	9852	ENSMUSG00000041891	Lman1	lectin, mannose-binding, 1
chr18	68268537	68268664	128	-	3' UTR	18	68260920	68260973	54	2	102465702	ENSMUST00000184508.1	-7564	ENSMUSG00000098253	Mir7219	microRNA 7219
chr18	73638813	73638833	21	-	Downstream (<1kb)	18	73640158	73642563	2406	2	17128	ENSMUST00000131339.7	3730	ENSMUSG00000024515	Smad4	SMAD family member 4
chr18	77631527	77631569	43	-	3' UTR	18	77562144	77565161	3018	2	225743	ENSMUST00000182146.2	-66366	ENSMUSG00000025427	Rnf165	ring finger protein 165
chr18	77631974	77632045	72	-	3' UTR	18	77562144	77565161	3018	2	225743	ENSMUST00000182146.2	-66813	ENSMUSG00000025427	Rnf165	ring finger protein 165
chr18	77673309	77673411	103	-	Exon (ENSMUST00000235641.1/212163, exon 2 of 2)	18	77631497	77713933	82437	2	212163	ENSMUST00000074653.5	40522	ENSMUSG00000047466	8030462N17Rik	RIKEN cDNA 8030462N17 gene
chr18	85698031	85698218	188	-	Distal Intergenic	18	86394952	86506718	111767	1	246317	ENSMUST00000058829.3	-696734	ENSMUSG00000050321	Neto1	neuropilin (NRP) and tolloid (TLL)-like 1
chr18	88869009	88869052	44	-	3' UTR	18	88870595	88887337	16743	2	54607	ENSMUST00000236108.1	18285	ENSMUSG00000056153	Socs6	suppressor of cytokine signaling 6
chr19	3807570	3807631	62	+	3' UTR	19	3804394	3807402	3009	1	225888	ENSMUST00000176125.1	3176	ENSMUSG00000045098	Kmt5b	lysine methyltransferase 5B
chr19	5493730	5493789	60	+	3' UTR	19	5490565	5493579	3015	1	12631	ENSMUST00000237122.1	3165	ENSMUSG00000056201	Cfl1	cofilin 1, non-muscle
chr19	6376473	6376518	46	+	3' UTR	19	6374129	6375780	1652	1	22668	ENSMUST00000162237.1	2344	ENSMUSG00000024949	Sf1	splicing factor 1
chr19	6376982	6377040	59	+	3' UTR	19	6374129	6375780	1652	1	22668	ENSMUST00000162237.1	2853	ENSMUSG00000024949	Sf1	splicing factor 1
chr19	6377117	6377144	28	+	3' UTR	19	6374129	6375780	1652	1	22668	ENSMUST00000162237.1	2988	ENSMUSG00000024949	Sf1	splicing factor 1
chr19	8724249	8724272	24	+	Promoter (<=1kb)	19	8724356	8725303	948	1	83673	ENSMUST00000205576.1	-84	ENSMUSG00000108414	Snhg1	small nucleolar RNA host gene 1
chr19	8725863	8725921	59	+	Promoter (<=1kb)	19	8725866	8725991	126	1	100127111	ENSMUST00000083153.1	0	ENSMUSG00000065087	Snord22	small nucleolar RNA, C/D box 22
chr19	8832578	8832633	56	+	3' UTR	19	8829773	8841137	11365	1	68693	ENSMUST00000237654.1	2805	ENSMUSG00000071659	Hnrnpul2	heterogeneous nuclear ribonucleoprotein U-like 2
chr19	8833759	8833893	135	+	3' UTR	19	8837467	8848683	11217	1	14705	ENSMUST00000171649.7	-3574	ENSMUSG00000071657	Bscl2	Berardinelli-Seip congenital lipodystrophy 2 (seipin)
chr19	16472393	16472394	2	+	Intron (ENSMUST00000025602.3/14675, intron 1 of 6)	19	16439300	16609819	170520	1	14675	ENSMUST00000237350.1	33093	ENSMUSG00000024697	Gna14	guanine nucleotide binding protein, alpha 14
chr19	17401151	17401230	80	+	3' UTR	19	17397437	17399961	2525	1	54391	ENSMUST00000146171.1	3714	ENSMUSG00000024712	Rfk	riboflavin kinase
chr19	18718188	18718208	21	+	3' UTR	19	18713236	18718428	5193	1	225995	ENSMUST00000055792.7	4952	ENSMUSG00000047044	D030056L22Rik	RIKEN cDNA D030056L22 gene
chr19	18718353	18718394	42	+	3' UTR	19	18713236	18718428	5193	1	225995	ENSMUST00000055792.7	5117	ENSMUSG00000047044	D030056L22Rik	RIKEN cDNA D030056L22 gene
chr19	21281786	21281887	102	+	3' UTR	19	21276040	21280971	4932	1	22682	ENSMUST00000133175.1	5746	ENSMUSG00000024750	Zfand5	zinc finger, AN1-type domain 5
chr19	21685026	21685219	194	+	3' UTR	19	21680634	21685637	5004	1	226016	ENSMUST00000236549.1	4392	ENSMUSG00000047368	Abhd17b	abhydrolase domain containing 17B
chr19	29016176	29016282	107	+	3' UTR	19	29011909	29016592	4684	1	67072	ENSMUST00000224830.1	4267	ENSMUSG00000024780	Cdc37l1	cell division cycle 37-like 1
chr19	31085425	31085555	131	+	3' UTR	19	31082837	31087069	4233	1	83410	ENSMUST00000066039.7	2588	ENSMUSG00000053536	Cstf2t	cleavage stimulation factor, 3' pre-RNA subunit 2, tau
chr19	36455920	36456081	162	+	3' UTR	19	36439654	36446290	6637	1	76073	ENSMUST00000225185.1	16266	ENSMUSG00000024805	Pcgf5	polycomb group ring finger 5
chr19	36892235	36892262	28	+	3' UTR	19	36880573	36887373	6801	1	74493	ENSMUST00000168654.1	11662	ENSMUSG00000024811	Tnks2	tankyrase, TRF1-interacting ankyrin-related ADP-ribose polymerase 2
chr19	36892440	36892545	106	+	3' UTR	19	36880573	36887373	6801	1	74493	ENSMUST00000168654.1	11867	ENSMUSG00000024811	Tnks2	tankyrase, TRF1-interacting ankyrin-related ADP-ribose polymerase 2
chr19	36892827	36892843	17	+	3' UTR	19	36880573	36887373	6801	1	74493	ENSMUST00000168654.1	12254	ENSMUSG00000024811	Tnks2	tankyrase, TRF1-interacting ankyrin-related ADP-ribose polymerase 2
chr19	38073976	38074033	58	+	3' UTR	19	38055089	38074421	19333	1	74107	ENSMUST00000237408.1	18887	ENSMUSG00000024989	Cep55	centrosomal protein 55
chr19	38967902	38967936	35	+	3' UTR	19	38943689	38950475	6787	1	15201	ENSMUST00000127968.1	24213	ENSMUSG00000025001	Hells	helicase, lymphoid specific
chr19	38968013	38968058	46	+	3' UTR	19	38943689	38950475	6787	1	15201	ENSMUST00000127968.1	24324	ENSMUSG00000025001	Hells	helicase, lymphoid specific
chr19	38969158	38969281	124	+	3' UTR	19	38943689	38950475	6787	1	15201	ENSMUST00000127968.1	25469	ENSMUSG00000025001	Hells	helicase, lymphoid specific
chr19	38970472	38970529	58	+	3' UTR	19	38943689	38950475	6787	1	15201	ENSMUST00000127968.1	26783	ENSMUSG00000025001	Hells	helicase, lymphoid specific
chr19	40917352	40917368	17	+	3' UTR	19	40908159	40917943	9785	1	72672	ENSMUST00000235207.1	9193	ENSMUSG00000049164	Zfp518a	zinc finger protein 518A
chr19	40917408	40917420	13	+	3' UTR	19	40908159	40917943	9785	1	72672	ENSMUST00000235207.1	9249	ENSMUSG00000049164	Zfp518a	zinc finger protein 518A
chr19	40917521	40917541	21	+	3' UTR	19	40908159	40917943	9785	1	72672	ENSMUST00000235207.1	9362	ENSMUSG00000049164	Zfp518a	zinc finger protein 518A
chr19	40917883	40917912	30	+	3' UTR	19	40908159	40917943	9785	1	72672	ENSMUST00000235207.1	9724	ENSMUSG00000049164	Zfp518a	zinc finger protein 518A
chr19	41587145	41587238	94	+	Promoter (1-2kb)	19	41588651	41588789	139	1	102465884	ENSMUST00000183602.1	-1413	ENSMUSG00000098286	Mir8091	microRNA 8091
chr19	44303252	44303259	8	+	Promoter (<=1kb)	19	44303171	44303231	61	1	100628619	ENSMUST00000175574.1	81	ENSMUSG00000093315	Mir5114	microRNA 5114
chr19	44303370	44303446	77	+	3' UTR	19	44303171	44303231	61	1	100628619	ENSMUST00000175574.1	199	ENSMUSG00000093315	Mir5114	microRNA 5114
chr19	44304704	44304792	89	+	3' UTR	19	44303171	44303231	61	1	100628619	ENSMUST00000175574.1	1533	ENSMUSG00000093315	Mir5114	microRNA 5114
chr19	44306038	44306182	145	+	3' UTR	19	44303171	44303231	61	1	100628619	ENSMUST00000175574.1	2867	ENSMUSG00000093315	Mir5114	microRNA 5114
chr19	44306201	44306203	3	+	3' UTR	19	44303171	44303231	61	1	100628619	ENSMUST00000175574.1	3030	ENSMUSG00000093315	Mir5114	microRNA 5114
chr19	44306243	44306248	6	+	3' UTR	19	44303171	44303231	61	1	100628619	ENSMUST00000175574.1	3072	ENSMUSG00000093315	Mir5114	microRNA 5114
chr19	44306712	44306832	121	+	3' UTR	19	44303171	44303231	61	1	100628619	ENSMUST00000175574.1	3541	ENSMUSG00000093315	Mir5114	microRNA 5114
chr19	47643336	47643370	35	+	3' UTR	19	47648100	47649595	1496	2	12821	ENSMUST00000151102.1	6225	ENSMUSG00000025064	Col17a1	collagen, type XVII, alpha 1
chr19	47735242	47735386	145	+	3' UTR	19	47732204	47733807	1604	1	67788	ENSMUST00000237695.1	3038	ENSMUSG00000025066	Sfr1	SWI5 dependent recombination repair 1
chr19	50438106	50438107	2	+	Intron (ENSMUST00000209413.1/58178, intron 2 of 25)	19	50150967	50252678	101712	2	58178	ENSMUST00000168357.8	-185428	ENSMUSG00000043531	Sorcs1	sortilin-related VPS10 domain containing receptor 1
chr19	53373167	53373238	72	+	3' UTR	19	53370023	53372482	2460	1	17859	ENSMUST00000237295.1	3144	ENSMUSG00000025025	Mxi1	MAX interactor 1, dimerization protein
chr19	53644850	53644879	30	+	3' UTR	19	53643358	53644808	1451	1	13006	ENSMUST00000171083.1	1492	ENSMUSG00000024974	Smc3	structural maintenance of chromosomes 3
chr19	56598312	56598372	61	+	3' UTR	19	56570797	56591644	20848	1	66866	ENSMUST00000236979.1	27515	ENSMUSG00000025078	Nhlrc2	NHL repeat containing 2
chr19	56598795	56598812	18	+	3' UTR	19	56570797	56591644	20848	1	66866	ENSMUST00000236979.1	27998	ENSMUSG00000025078	Nhlrc2	NHL repeat containing 2
chr19	3456185	3456234	50	-	3' UTR	19	3456734	3471005	14272	2	52036	ENSMUST00000225475.1	14771	ENSMUSG00000024908	Ppp6r3	protein phosphatase 6, regulatory subunit 3
chr19	4801218	4801332	115	-	3' UTR	19	4792635	4802002	9368	2	19653	ENSMUST00000177776.1	670	ENSMUSG00000094936	Rbm4	RNA binding motif protein 4
chr19	5038337	5038352	16	-	Promoter (<=1kb)	19	5038826	5041131	2306	1	108902	ENSMUST00000053705.7	-474	ENSMUSG00000047379	B4gat1	beta-1,4-glucuronyltransferase 1
chr19	5364733	5364851	119	-	3' UTR	19	5364641	5366363	1723	2	23825	ENSMUST00000170010.2	1512	ENSMUSG00000024844	Banf1	barrier to autointegration factor 1
chr19	5797427	5797441	15	-	Exon (ENSMUST00000172812.2/72289, exon 1 of 1)	19	5799000	5799085	86	2	72289	ENSMUST00000184740.1	1644	ENSMUSG00000092341	Malat1	metastasis associated lung adenocarcinoma transcript 1 (non-coding RNA)
chr19	5797734	5797755	22	-	Exon (ENSMUST00000172812.2/72289, exon 1 of 1)	19	5799000	5799085	86	2	72289	ENSMUST00000184740.1	1330	ENSMUSG00000092341	Malat1	metastasis associated lung adenocarcinoma transcript 1 (non-coding RNA)
chr19	5798324	5798357	34	-	Exon (ENSMUST00000172812.2/72289, exon 1 of 1)	19	5799000	5799085	86	2	72289	ENSMUST00000184740.1	728	ENSMUSG00000092341	Malat1	metastasis associated lung adenocarcinoma transcript 1 (non-coding RNA)
chr19	5799856	5799893	38	-	Promoter (<=1kb)	19	5799000	5799085	86	2	72289	ENSMUST00000184740.1	-771	ENSMUSG00000092341	Malat1	metastasis associated lung adenocarcinoma transcript 1 (non-coding RNA)
chr19	5799975	5800017	43	-	Promoter (<=1kb)	19	5799000	5799085	86	2	72289	ENSMUST00000184740.1	-890	ENSMUSG00000092341	Malat1	metastasis associated lung adenocarcinoma transcript 1 (non-coding RNA)
chr19	5800290	5800306	17	-	Promoter (1-2kb)	19	5799000	5799085	86	2	72289	ENSMUST00000184740.1	-1205	ENSMUSG00000092341	Malat1	metastasis associated lung adenocarcinoma transcript 1 (non-coding RNA)
chr19	5800909	5800945	37	-	Exon (ENSMUST00000172812.2/72289, exon 1 of 1)	19	5795690	5802672	6983	2	72289	ENSMUST00000172812.2	1727	ENSMUSG00000092341	Malat1	metastasis associated lung adenocarcinoma transcript 1 (non-coding RNA)
chr19	7020731	7020894	164	-	Promoter (1-2kb)	19	6998958	7019469	20512	2	108101	ENSMUST00000040772.8	-1262	ENSMUSG00000024965	Fermt3	fermitin family member 3
chr19	7225771	7225941	171	-	3' UTR	19	7215153	7217616	2464	2	12868	ENSMUST00000039758.5	-8155	ENSMUSG00000035885	Cox8a	cytochrome c oxidase subunit 8A
chr19	7275730	7275843	114	-	3' UTR	19	7276852	7278094	1243	2	13728	ENSMUST00000171044.1	2251	ENSMUSG00000024969	Mark2	MAP/microtubule affinity regulating kinase 2
chr19	7427685	7427805	121	-	3' UTR	19	7422573	7422642	70	1	102466781	ENSMUST00000183837.1	5112	ENSMUSG00000098293	Mir6991	microRNA 6991
chr19	8252269	8252413	145	-	Intron (ENSMUST00000235607.1/ENSMUST00000235607.1, intron 1 of 2)	19	8160304	8218900	58597	2	236293	ENSMUST00000140910.7	-33369	ENSMUSG00000075044	Slc22a29	solute carrier family 22. member 29
chr19	10063316	10063376	61	-	3' UTR	19	10056252	10059672	3421	1	60527	ENSMUST00000237226.1	7064	ENSMUSG00000024664	Fads3	fatty acid desaturase 3
chr19	10199182	10199375	194	-	3' UTR	19	10199142	10203894	4753	2	14156	ENSMUST00000142241.1	4519	ENSMUSG00000024742	Fen1	flap structure specific endonuclease 1
chr19	14448537	14448617	81	-	3' UTR	19	14543726	14595539	51814	2	21888	ENSMUST00000235975.1	146922	ENSMUSG00000024642	Tle4	transducin-like enhancer of split 4
chr19	23207955	23208035	81	-	3' UTR	19	23213755	23214941	1187	2	226026	ENSMUST00000224008.1	6906	ENSMUSG00000024943	Smc5	structural maintenance of chromosomes 5
chr19	32672661	32672761	101	-	3' UTR	19	32672822	32694870	22049	2	67979	ENSMUST00000238016.1	22109	ENSMUSG00000013662	Atad1	ATPase family, AAA domain containing 1
chr19	32672799	32672822	24	-	3' UTR	19	32672822	32694870	22049	2	67979	ENSMUST00000238016.1	22048	ENSMUSG00000013662	Atad1	ATPase family, AAA domain containing 1
chr19	32673395	32673472	78	-	3' UTR	19	32672822	32694870	22049	2	67979	ENSMUST00000238016.1	21398	ENSMUSG00000013662	Atad1	ATPase family, AAA domain containing 1
chr19	32673862	32673914	53	-	3' UTR	19	32672822	32694870	22049	2	67979	ENSMUST00000238016.1	20956	ENSMUSG00000013662	Atad1	ATPase family, AAA domain containing 1
chr19	41214509	41214622	114	-	3' UTR	19	41082753	41206835	124083	2	24087	ENSMUST00000025986.14	-7674	ENSMUSG00000025013	Tll2	tolloid-like 2
chr19	41767858	41767891	34	-	3' UTR	19	41600259	41743665	143407	2	20562	ENSMUST00000025993.9	-24193	ENSMUSG00000025020	Slit1	slit guidance ligand 1
chr19	44073736	44073816	81	-	3' UTR	19	44074373	44075904	1532	2	12675	ENSMUST00000149091.1	2088	ENSMUSG00000025199	Chuk	conserved helix-loop-helix ubiquitous kinase
chr19	44395708	44395773	66	-	3' UTR	19	44397993	44406690	8698	2	20249	ENSMUST00000236824.1	10917	ENSMUSG00000037071	Scd1	stearoyl-Coenzyme A desaturase 1
chr19	44397671	44397773	103	-	3' UTR	19	44397993	44406690	8698	2	20249	ENSMUST00000236824.1	8917	ENSMUSG00000037071	Scd1	stearoyl-Coenzyme A desaturase 1
chr19	44397886	44397902	17	-	3' UTR	19	44397993	44406690	8698	2	20249	ENSMUST00000236824.1	8788	ENSMUSG00000037071	Scd1	stearoyl-Coenzyme A desaturase 1
chr19	45751389	45751564	176	-	Promoter (1-2kb)	19	45747734	45749591	1858	2	18150	ENSMUST00000070215.7	-1798	ENSMUSG00000056209	Npm3	nucleoplasmin 3
chr19	46032651	46032827	177	-	3' UTR	19	46033745	46034878	1134	2	16825	ENSMUST00000126320.7	2051	ENSMUSG00000025223	Ldb1	LIM domain binding 1
chr19	47266059	47266211	153	-	3' UTR	19	47273519	47273589	71	2	102466782	ENSMUST00000183658.1	7378	ENSMUSG00000098786	Mir6995	microRNA 6995
chr19	53379424	53379623	200	-	3' UTR	19	53370023	53372482	2460	1	17859	ENSMUST00000237295.1	9401	ENSMUSG00000025025	Mxi1	MAX interactor 1, dimerization protein
chr19	58469265	58469266	2	-	Distal Intergenic	19	58453352	58455909	2558	2	14585	ENSMUST00000131877.1	-13356	ENSMUSG00000025089	Gfra1	glial cell line derived neurotrophic factor family receptor alpha 1
chr19	59298892	59299013	122	-	3' UTR	19	59260959	59295243	34285	1	214084	ENSMUST00000236270.1	37933	ENSMUSG00000025094	Slc18a2	solute carrier family 18 (vesicular monoamine), member 2
chr19	60761168	60761294	127	-	3' UTR	19	60755987	60759914	3928	1	332397	ENSMUST00000088237.5	5181	ENSMUSG00000072437	Nanos1	nanos C2HC-type zinc finger 1
chr2	3326956	3326988	33	+	3' UTR	2	3328949	3332643	3695	2	227522	ENSMUST00000062672.6	5655	ENSMUSG00000049950	Rpp38	ribonuclease P/MRP 38 subunit
chr2	3327875	3327964	90	+	3' UTR	2	3328949	3332643	3695	2	227522	ENSMUST00000062672.6	4679	ENSMUSG00000049950	Rpp38	ribonuclease P/MRP 38 subunit
chr2	3328321	3328367	47	+	3' UTR	2	3328949	3332643	3695	2	227522	ENSMUST00000062672.6	4276	ENSMUSG00000049950	Rpp38	ribonuclease P/MRP 38 subunit
chr2	5745735	5745736	2	+	Distal Intergenic	2	5293457	5714515	421059	2	227541	ENSMUST00000044009.13	-31220	ENSMUSG00000039145	Camk1d	calcium/calmodulin-dependent protein kinase ID
chr2	6445727	6445834	108	+	3' UTR	2	6420922	6424835	3914	1	98910	ENSMUST00000150515.1	24805	ENSMUSG00000039046	Usp6nl	USP6 N-terminal like
chr2	15078008	15078082	75	+	3' UTR	2	15074999	15082452	7454	1	75869	ENSMUST00000193883.1	3009	ENSMUSG00000017418	Arl5b	ADP-ribosylation factor-like 5B
chr2	22216387	22216389	3	+	Distal Intergenic	2	22227503	22618252	390750	1	667663	ENSMUST00000044749.13	-11114	ENSMUSG00000025716	Myo3a	myosin IIIA
chr2	23198849	23198941	93	+	3' UTR	2	23193074	23195310	2237	1	27377	ENSMUST00000134342.1	5775	ENSMUSG00000026775	Yme1l1	YME1-like 1 (S. cerevisiae)
chr2	23199180	23199217	38	+	3' UTR	2	23193074	23195310	2237	1	27377	ENSMUST00000134342.1	6106	ENSMUSG00000026775	Yme1l1	YME1-like 1 (S. cerevisiae)
chr2	27535090	27535220	131	+	3' UTR	2	27527772	27533355	5584	1	140858	ENSMUST00000125088.1	7318	ENSMUSG00000026917	Wdr5	WD repeat domain 5
chr2	27536435	27536485	51	+	3' UTR	2	27527772	27533355	5584	1	140858	ENSMUST00000125088.1	8663	ENSMUSG00000026917	Wdr5	WD repeat domain 5
chr2	30071387	30071400	14	+	3' UTR	2	30070170	30071429	1260	1	56086	ENSMUST00000147590.1	1217	ENSMUSG00000054766	Set	SET nuclear oncogene
chr2	31215675	31215750	76	+	3' UTR	2	31210100	31214566	4467	1	277463	ENSMUST00000169333.1	5575	ENSMUSG00000000194	Gpr107	G protein-coupled receptor 107
chr2	31616492	31616566	75	+	3' UTR	2	31614761	31617518	2758	1	320267	ENSMUST00000130578.2	1731	ENSMUSG00000026843	Fubp3	far upstream element (FUSE) binding protein 3
chr2	31617414	31617472	59	+	3' UTR	2	31614761	31617518	2758	1	320267	ENSMUST00000130578.2	2653	ENSMUSG00000026843	Fubp3	far upstream element (FUSE) binding protein 3
chr2	34776359	34776482	124	+	3' UTR	2	34774847	34775615	769	1	14828	ENSMUST00000129333.1	1512	ENSMUSG00000026864	Hspa5	heat shock protein 5
chr2	49551005	49551099	95	+	3' UTR	2	49528875	49537081	8207	1	227867	ENSMUST00000152485.1	22130	ENSMUSG00000069495	Epc2	enhancer of polycomb homolog 2
chr2	52121380	52121411	32	+	3' UTR	2	52112133	52122381	10249	1	51869	ENSMUST00000152178.1	9247	ENSMUSG00000036202	Rif1	replication timing regulatory factor 1
chr2	52121502	52121545	44	+	3' UTR	2	52112133	52122381	10249	1	51869	ENSMUST00000152178.1	9369	ENSMUSG00000036202	Rif1	replication timing regulatory factor 1
chr2	52121832	52121870	39	+	3' UTR	2	52112133	52122381	10249	1	51869	ENSMUST00000152178.1	9699	ENSMUSG00000036202	Rif1	replication timing regulatory factor 1
chr2	52122313	52122380	68	+	3' UTR	2	52112133	52122381	10249	1	51869	ENSMUST00000152178.1	10180	ENSMUSG00000036202	Rif1	replication timing regulatory factor 1
chr2	53217548	53217586	39	+	3' UTR	2	53192088	53219220	27133	1	65103	ENSMUST00000028336.6	25460	ENSMUSG00000026960	Arl6ip6	ADP-ribosylation factor-like 6 interacting protein 6
chr2	53218289	53218347	59	+	3' UTR	2	53192088	53219220	27133	1	65103	ENSMUST00000028336.6	26201	ENSMUSG00000026960	Arl6ip6	ADP-ribosylation factor-like 6 interacting protein 6
chr2	59354795	59354812	18	+	3' UTR	2	59342197	59348256	6060	1	227937	ENSMUST00000124127.1	12598	ENSMUSG00000026991	Pkp4	plakophilin 4
chr2	60248741	60248800	60	+	3' UTR	2	60247343	60247957	615	1	57438	ENSMUST00000136367.1	1398	ENSMUSG00000026977	2007-03-01	membrane-associated ring finger (C3HC4) 7
chr2	62692153	62692264	112	+	3' UTR	2	62686198	62690431	4234	1	227960	ENSMUST00000148083.1	5955	ENSMUSG00000026893	Gca	grancalcin
chr2	69750420	69750508	89	+	3' UTR	2	69741669	69749548	7880	1	228005	ENSMUST00000143954.1	8751	ENSMUSG00000042133	Ppig	peptidyl-prolyl isomerase G (cyclophilin G)
chr2	69871212	69871407	196	+	3' UTR	2	69868779	69871510	2732	1	20823	ENSMUST00000132603.1	2433	ENSMUSG00000068882	Ssb	Sjogren syndrome antigen B
chr2	70781948	70781958	11	+	Intron (ENSMUST00000135128.7/228012, intron 2 of 21)	2	70750994	70825228	74235	2	228012	ENSMUST00000124629.1	43270	ENSMUSG00000041997	Tlk1	tousled-like kinase 1
chr2	71263054	71263254	201	+	3' UTR	2	71260547	71263058	2512	1	13427	ENSMUST00000138613.1	2507	ENSMUSG00000027012	Dync1i2	dynein cytoplasmic 1 intermediate chain 2
chr2	71857187	71857220	34	+	Exon (ENSMUST00000126787.1/16403, exon 3 of 3)	2	71849437	71852635	3199	1	16403	ENSMUST00000139760.1	7750	ENSMUSG00000027111	Itga6	integrin alpha 6
chr2	71857721	71857763	43	+	Exon (ENSMUST00000126787.1/16403, exon 3 of 3)	2	71849437	71852635	3199	1	16403	ENSMUST00000139760.1	8284	ENSMUSG00000027111	Itga6	integrin alpha 6
chr2	75926023	75926154	132	+	3' UTR	2	75935849	75938585	2737	2	72421	ENSMUST00000099996.4	12431	ENSMUSG00000075273	Ttc30b	tetratricopeptide repeat domain 30B
chr2	78920370	78920390	21	+	3' UTR	2	78918393	78920052	1660	1	22193	ENSMUST00000153266.1	1977	ENSMUSG00000027011	Ube2e3	ubiquitin-conjugating enzyme E2E 3
chr2	80353076	80353117	42	+	3' UTR	2	80347654	80350942	3289	1	66861	ENSMUST00000154912.1	5422	ENSMUSG00000027006	Dnajc10	DnaJ heat shock protein family (Hsp40) member C10
chr2	80353606	80353724	119	+	3' UTR	2	80347654	80350942	3289	1	66861	ENSMUST00000154912.1	5952	ENSMUSG00000027006	Dnajc10	DnaJ heat shock protein family (Hsp40) member C10
chr2	82778268	82778271	4	+	Distal Intergenic	2	82943634	83008937	65304	1	241516	ENSMUST00000143764.8	-165363	ENSMUSG00000075249	Fsip2	fibrous sheath-interacting protein 2
chr2	83664535	83664575	41	+	3' UTR	2	83660010	83664622	4613	1	69082	ENSMUST00000134789.1	4525	ENSMUSG00000027091	Zc3h15	zinc finger CCCH-type containing 15
chr2	83806478	83806599	122	+	3' UTR	2	83802921	83806916	3996	1	16410	ENSMUST00000131192.1	3557	ENSMUSG00000027087	Itgav	integrin alpha V
chr2	91013544	91013671	128	+	3' UTR	2	91012489	91013372	884	1	13046	ENSMUST00000127385.1	1055	ENSMUSG00000005506	Celf1	CUGBP, Elav-like family member 1
chr2	91015163	91015176	14	+	3' UTR	2	91012489	91013372	884	1	13046	ENSMUST00000127385.1	2674	ENSMUSG00000005506	Celf1	CUGBP, Elav-like family member 1
chr2	91016708	91016752	45	+	3' UTR	2	91012489	91013372	884	1	13046	ENSMUST00000127385.1	4219	ENSMUSG00000005506	Celf1	CUGBP, Elav-like family member 1
chr2	91017381	91017413	33	+	3' UTR	2	91012489	91013372	884	1	13046	ENSMUST00000127385.1	4892	ENSMUSG00000005506	Celf1	CUGBP, Elav-like family member 1
chr2	91017552	91017571	20	+	3' UTR	2	91012489	91013372	884	1	13046	ENSMUST00000127385.1	5063	ENSMUSG00000005506	Celf1	CUGBP, Elav-like family member 1
chr2	91018740	91018755	16	+	3' UTR	2	91012489	91013372	884	1	13046	ENSMUST00000127385.1	6251	ENSMUSG00000005506	Celf1	CUGBP, Elav-like family member 1
chr2	91019119	91019142	24	+	3' UTR	2	91012489	91013372	884	1	13046	ENSMUST00000127385.1	6630	ENSMUSG00000005506	Celf1	CUGBP, Elav-like family member 1
chr2	91019184	91019316	133	+	3' UTR	2	91012489	91013372	884	1	13046	ENSMUST00000127385.1	6695	ENSMUSG00000005506	Celf1	CUGBP, Elav-like family member 1
chr2	104056508	104056645	138	+	3' UTR	2	104069849	104091160	21312	1	333883	ENSMUST00000111131.8	-13204	ENSMUSG00000068686	Cd59b	CD59b antigen
chr2	104665236	104665377	142	+	3' UTR	2	104663666	104664739	1074	1	228410	ENSMUST00000126539.1	1570	ENSMUSG00000027176	Cstf3	cleavage stimulation factor, 3' pre-RNA, subunit 3
chr2	104821334	104821389	56	+	Exon (ENSMUST00000117876.1/ENSMUST00000117876.1, exon 1 of 1)	2	104754795	104816760	61966	2	99003	ENSMUST00000238887.1	-4574	ENSMUSG00000074994	Qser1	glutamine and serine rich 1
chr2	109897547	109897747	201	+	3' UTR	2	109890870	109896738	5869	1	22343	ENSMUST00000151163.1	6677	ENSMUSG00000027162	Lin7c	lin-7 homolog C (C. elegans)
chr2	109898934	109898970	37	+	3' UTR	2	109890870	109896738	5869	1	22343	ENSMUST00000151163.1	8064	ENSMUSG00000027162	Lin7c	lin-7 homolog C (C. elegans)
chr2	110013989	110014016	28	+	3' UTR	2	110017817	110045316	27500	1	68201	ENSMUST00000028580.11	-3801	ENSMUSG00000027160	Ccdc34	coiled-coil domain containing 34
chr2	120600166	120600262	97	+	3' UTR	2	120604819	120607972	3154	2	66606	ENSMUST00000135465.1	7710	ENSMUSG00000027286	Lrrc57	leucine rich repeat containing 57
chr2	121437777	121437954	178	+	3' UTR	2	121439980	121441151	1172	2	269344	ENSMUST00000153866.1	3197	ENSMUSG00000027246	Ell3	elongation factor RNA polymerase II-like 3
chr2	121935742	121935911	170	+	3' UTR	2	121956001	122013642	57642	1	329506	ENSMUST00000036647.12	-20090	ENSMUSG00000033411	Ctdspl2	CTD (carboxy-terminal domain, RNA polymerase II, polypeptide A) small phosphatase like 2
chr2	122012212	122012311	100	+	3' UTR	2	122028546	122056598	28053	1	78655	ENSMUST00000028668.7	-16235	ENSMUSG00000027236	Eif3j1	eukaryotic translation initiation factor 3, subunit J1
chr2	125257532	125257702	171	+	3' UTR	2	125247482	125258608	11127	1	110074	ENSMUST00000051605.8	10050	ENSMUSG00000027203	Dut	deoxyuridine triphosphatase
chr2	129828008	129828194	187	+	3' UTR	2	129800517	129832287	31771	1	67333	ENSMUST00000166282.2	27491	ENSMUSG00000037885	Stk35	serine/threonine kinase 35
chr2	130276252	130276320	69	+	Promoter (<=1kb)	2	130276300	130277570	1271	1	67134	ENSMUST00000160976.1	0	ENSMUSG00000027405	Nop56	NOP56 ribonucleoprotein
chr2	130681493	130681551	59	+	3' UTR	2	130684113	130688565	4453	2	269356	ENSMUST00000144945.7	7014	ENSMUSG00000074796	Slc4a11	solute carrier family 4, sodium bicarbonate transporter-like, member 11
chr2	151560893	151560952	60	+	3' UTR	2	151572622	151590005	17384	1	228765	ENSMUST00000028950.8	-11670	ENSMUSG00000027456	Sdcbp2	syndecan binding protein (syntenin) 2
chr2	152165424	152165426	3	+	Distal Intergenic	2	152143561	152149097	5537	1	21407	ENSMUST00000089112.5	21863	ENSMUSG00000068079	Tcf15	transcription factor 15
chr2	153208963	153209076	114	+	3' UTR	2	153202134	153210466	8333	1	99237	ENSMUST00000149390.1	6829	ENSMUSG00000068040	Tm9sf4	transmembrane 9 superfamily protein member 4
chr2	153768023	153768188	166	+	3' UTR	2	153779931	153844751	64821	1	100504221	ENSMUST00000126656.3	-11743	ENSMUSG00000044083	Efcab8	EF-hand calcium binding domain 8
chr2	153827021	153827059	39	+	Intron (ENSMUST00000126656.3/100504221, intron 21 of 27)	2	153842981	153844745	1765	1	100504221	ENSMUST00000175856.2	-15922	ENSMUSG00000044083	Efcab8	EF-hand calcium binding domain 8
chr2	156308486	156308609	124	+	3' UTR	2	156312299	156375635	63337	1	70873	ENSMUST00000037096.8	-3690	ENSMUSG00000038085	Cnbd2	cyclic nucleotide binding domain containing 2
chr2	156854054	156854126	73	+	3' UTR	2	156850836	156853547	2712	1	228839	ENSMUST00000176281.1	3218	ENSMUSG00000062175	Tgif2	TGFB-induced factor homeobox 2
chr2	158786449	158786479	31	+	3' UTR	2	158781408	158786637	5230	1	71878	ENSMUST00000151801.1	5041	ENSMUSG00000027654	Fam83d	family with sequence similarity 83, member D
chr2	162935003	162935200	198	+	3' UTR	2	162931661	162933509	1849	1	67996	ENSMUST00000126163.2	3342	ENSMUSG00000016921	Srsf6	serine/arginine-rich splicing factor 6
chr2	162935380	162935407	28	+	3' UTR	2	162931661	162933509	1849	1	67996	ENSMUST00000126163.2	3719	ENSMUSG00000016921	Srsf6	serine/arginine-rich splicing factor 6
chr2	162935573	162935611	39	+	3' UTR	2	162931661	162933509	1849	1	67996	ENSMUST00000126163.2	3912	ENSMUSG00000016921	Srsf6	serine/arginine-rich splicing factor 6
chr2	162936988	162937083	96	+	3' UTR	2	162931661	162933509	1849	1	67996	ENSMUST00000126163.2	5327	ENSMUSG00000016921	Srsf6	serine/arginine-rich splicing factor 6
chr2	164299735	164299736	2	+	Distal Intergenic	2	164289270	164291500	2231	1	64335	ENSMUST00000109370.1	10465	ENSMUSG00000017003	Svs3a	seminal vesicle secretory protein 3A
chr2	164772557	164772684	128	+	3' UTR	2	164769903	164778822	8920	1	68612	ENSMUST00000001439.6	2654	ENSMUSG00000001403	Ube2c	ubiquitin-conjugating enzyme E2C
chr2	167065277	167065302	26	+	Promoter (<=1kb)	2	167065276	167065365	90	1	100217443	ENSMUST00000104510.1	1	NA	Snord12	small nucleolar RNA, C/D box 12
chr2	181515358	181515397	40	+	3' UTR	2	181512578	181515333	2756	1	66314	ENSMUST00000130261.1	2780	ENSMUSG00000000827	Tpd52l2	tumor protein D52-like 2
chr2	5298443	5298602	160	-	3' UTR	2	5137776	5230878	93103	1	74186	ENSMUST00000027988.7	160667	ENSMUSG00000026676	Ccdc3	coiled-coil domain containing 3
chr2	5379335	5379374	40	-	Intron (ENSMUST00000044009.13/227541, intron 3 of 10)	2	5137776	5230878	93103	1	74186	ENSMUST00000027988.7	241559	ENSMUSG00000026676	Ccdc3	coiled-coil domain containing 3
chr2	14442353	14442355	3	-	Intron (ENSMUST00000114731.7/277468, intron 8 of 11)	2	14388512	14389539	1028	1	277468	ENSMUST00000133258.1	53841	ENSMUSG00000036949	Slc39a12	solute carrier family 39 (zinc transporter), member 12
chr2	18587076	18587099	24	-	Distal Intergenic	2	18672384	18676230	3847	1	12238	ENSMUST00000171845.7	-85285	ENSMUSG00000051154	Commd3	COMM domain containing 3
chr2	22744902	22744921	20	-	Distal Intergenic	2	22774094	22836145	62052	1	54519	ENSMUST00000131195.7	-29173	ENSMUSG00000026786	Apbb1ip	amyloid beta (A4) precursor protein-binding, family B, member 1 interacting protein
chr2	24790808	24790957	150	-	3' UTR	2	24791143	24806355	15213	2	77683	ENSMUST00000134775.2	15398	ENSMUSG00000036893	Ehmt1	euchromatic histone methyltransferase 1
chr2	26920083	26920153	71	-	3' UTR	2	26917428	26919835	2408	1	20931	ENSMUST00000143098.1	2655	ENSMUSG00000014873	Surf2	surfeit gene 2
chr2	27445608	27445631	24	-	3' UTR	2	27442503	27443104	602	1	100504116	ENSMUST00000209262.1	3105	ENSMUSG00000109946	Brd3os	bromodomain containing 3, opposite strand
chr2	27445778	27445813	36	-	3' UTR	2	27442503	27443104	602	1	100504116	ENSMUST00000209262.1	3275	ENSMUSG00000109946	Brd3os	bromodomain containing 3, opposite strand
chr2	32278836	32278987	152	-	3' UTR	2	32278816	32282864	4049	2	72931	ENSMUST00000113395.7	3877	ENSMUSG00000044627	Swi5	SWI5 recombination repair homolog (yeast)
chr2	35181627	35181695	69	-	3' UTR	2	35182129	35184050	1922	2	68365	ENSMUST00000137709.1	2355	ENSMUSG00000026878	Rab14	RAB14, member RAS oncogene family
chr2	37350442	37350498	57	-	3' UTR	2	37352119	37359189	7071	2	67466	ENSMUST00000138314.3	8691	ENSMUSG00000009030	Pdcl	phosducin-like
chr2	37374112	37374202	91	-	3' UTR	2	37376860	37377571	712	2	319817	ENSMUST00000204959.1	3369	ENSMUSG00000075376	Rc3h2	ring finger and CCCH-type zinc finger domains 2
chr2	38727513	38727705	193	-	3' UTR	2	38737597	38740464	2868	2	14536	ENSMUST00000123342.1	12759	ENSMUSG00000063972	Nr6a1	nuclear receptor subfamily 6, group A, member 1
chr2	48905253	48905354	102	-	3' UTR	2	48904880	48910013	5134	2	26428	ENSMUST00000156956.7	4659	ENSMUSG00000026761	Orc4	origin recognition complex, subunit 4
chr2	51130503	51130606	104	-	3' UTR	2	51137069	51149094	12026	2	74194	ENSMUST00000140864.1	18488	ENSMUSG00000017144	Rnd3	Rho family GTPase 3
chr2	51131897	51131925	29	-	3' UTR	2	51137069	51149094	12026	2	74194	ENSMUST00000140864.1	17169	ENSMUSG00000017144	Rnd3	Rho family GTPase 3
chr2	52401818	52401836	19	-	3' UTR	2	52402387	52412315	9929	2	75423	ENSMUST00000130357.1	10479	ENSMUSG00000036093	Arl5a	ADP-ribosylation factor-like 5A
chr2	52402056	52402100	45	-	3' UTR	2	52402387	52412315	9929	2	75423	ENSMUST00000130357.1	10215	ENSMUSG00000036093	Arl5a	ADP-ribosylation factor-like 5A
chr2	52692689	52692733	45	-	3' UTR	2	52428325	52676831	248507	2	12298	ENSMUST00000078324.6	-15858	ENSMUSG00000017412	Cacnb4	calcium channel, voltage-dependent, beta 4 subunit
chr2	53137865	53137920	56	-	3' UTR	2	53139172	53145309	6138	2	56194	ENSMUST00000133384.1	7389	ENSMUSG00000061136	Prpf40a	pre-mRNA processing factor 40A
chr2	60292146	60292157	12	-	3' UTR	2	60251993	60284488	32496	2	66205	ENSMUST00000074606.10	-7658	ENSMUSG00000060703	Cd302	CD302 antigen
chr2	60292344	60292379	36	-	3' UTR	2	60251993	60284488	32496	2	66205	ENSMUST00000074606.10	-7856	ENSMUSG00000060703	Cd302	CD302 antigen
chr2	60292664	60292683	20	-	3' UTR	2	60251993	60284488	32496	2	66205	ENSMUST00000074606.10	-8176	ENSMUSG00000060703	Cd302	CD302 antigen
chr2	60292888	60292951	64	-	3' UTR	2	60251993	60284488	32496	2	66205	ENSMUST00000074606.10	-8400	ENSMUSG00000060703	Cd302	CD302 antigen
chr2	60293135	60293146	12	-	3' UTR	2	60251993	60284488	32496	2	66205	ENSMUST00000074606.10	-8647	ENSMUSG00000060703	Cd302	CD302 antigen
chr2	60293179	60293186	8	-	3' UTR	2	60251993	60284488	32496	2	66205	ENSMUST00000074606.10	-8691	ENSMUSG00000060703	Cd302	CD302 antigen
chr2	60750766	60750852	87	-	3' UTR	2	60753560	60762321	8762	2	56878	ENSMUST00000123046.7	11469	ENSMUSG00000026970	Rbms1	RNA binding motif, single stranded interacting protein 1
chr2	69193957	69193980	24	-	3' UTR	2	69197147	69205130	7984	2	66442	ENSMUST00000149045.7	11150	ENSMUSG00000005233	Spc25	SPC25, NDC80 kinetochore complex component, homolog (S. cerevisiae)
chr2	70782023	70782033	11	-	Intron (ENSMUST00000135128.7/228012, intron 2 of 21)	2	70750994	70825228	74235	2	228012	ENSMUST00000124629.1	43195	ENSMUSG00000041997	Tlk1	tousled-like kinase 1
chr2	72936869	72937044	176	-	3' UTR	2	72938280	72941084	2805	2	20687	ENSMUST00000129565.1	4040	ENSMUSG00000027109	Sp3	trans-acting transcription factor 3
chr2	73817318	73817495	178	-	3' UTR	2	73816509	73845505	28997	2	11909	ENSMUST00000124737.7	28010	ENSMUSG00000027104	Atf2	activating transcription factor 2
chr2	73818057	73818111	55	-	3' UTR	2	73816509	73845505	28997	2	11909	ENSMUST00000124737.7	27394	ENSMUSG00000027104	Atf2	activating transcription factor 2
chr2	73818687	73818831	145	-	3' UTR	2	73816509	73845505	28997	2	11909	ENSMUST00000124737.7	26674	ENSMUSG00000027104	Atf2	activating transcription factor 2
chr2	74521479	74521506	28	-	3' UTR	2	74520341	74533106	12766	2	69605	ENSMUST00000127168.7	11600	ENSMUSG00000009207	Lnpk	lunapark, ER junction formation factor
chr2	84800674	84800677	4	-	Intron (ENSMUST00000102642.8/56791, intron 1 of 3)	2	84798834	84806391	7558	1	56791	ENSMUST00000150325.1	1840	ENSMUSG00000027078	Ube2l6	ubiquitin-conjugating enzyme E2L 6
chr2	90395169	90395192	24	-	Distal Intergenic	2	90400640	90401674	1035	1	258330	ENSMUST00000120681.2	-5448	ENSMUSG00000082980	Olfr1274	olfactory receptor 1274
chr2	91929863	91930011	149	-	3' UTR	2	91929805	91931688	1884	2	17242	ENSMUST00000111309.7	1677	ENSMUSG00000027239	Mdk	midkine
chr2	94411785	94411818	34	-	3' UTR	2	94300767	94406689	105923	2	74569	ENSMUST00000111238.7	-5096	ENSMUSG00000027194	Ttc17	tetratricopeptide repeat domain 17
chr2	94412365	94412522	158	-	3' UTR	2	94300767	94406689	105923	2	74569	ENSMUST00000111238.7	-5676	ENSMUSG00000027194	Ttc17	tetratricopeptide repeat domain 17
chr2	103766677	103766747	71	-	3' UTR	2	103767812	103771793	3982	2	53872	ENSMUST00000145606.1	5046	ENSMUSG00000027184	Caprin1	cell cycle associated protein 1
chr2	103767330	103767409	80	-	3' UTR	2	103767812	103771793	3982	2	53872	ENSMUST00000145606.1	4384	ENSMUSG00000027184	Caprin1	cell cycle associated protein 1
chr2	104428651	104428720	70	-	3' UTR	2	104428861	104428940	80	2	100316678	ENSMUST00000122567.1	220	ENSMUSG00000084516	Mir1902	microRNA 1902
chr2	113831528	113831662	135	-	Promoter (2-3kb)	2	113776362	113829121	52760	2	20394	ENSMUST00000024005.7	-2407	ENSMUSG00000023236	Scg5	secretogranin V
chr2	120355347	120355493	147	-	Promoter (2-3kb)	2	120316461	120353137	36677	2	269338	ENSMUST00000102501.9	-2210	ENSMUSG00000027291	Vps39	VPS39 HOPS complex subunit
chr2	120507530	120507603	74	-	3' UTR	2	120510339	120512865	2527	2	20402	ENSMUST00000130303.1	5262	ENSMUSG00000027288	Zfp106	zinc finger protein 106
chr2	120509622	120509630	9	-	3' UTR	2	120510339	120512865	2527	2	20402	ENSMUST00000130303.1	3235	ENSMUSG00000027288	Zfp106	zinc finger protein 106
chr2	120509667	120509815	149	-	3' UTR	2	120510339	120512865	2527	2	20402	ENSMUST00000130303.1	3050	ENSMUSG00000027288	Zfp106	zinc finger protein 106
chr2	121407148	121407149	2	-	Intron (ENSMUST00000154604.7/212670, intron 4 of 8)	2	121410226	121412290	2065	2	212670	ENSMUST00000123982.1	5141	ENSMUSG00000033486	Catsper2	cation channel, sperm associated 2
chr2	125087809	125087919	111	-	3' UTR	2	125084628	125089011	4384	2	17876	ENSMUST00000129945.1	1092	ENSMUSG00000027201	Myef2	myelin basic protein expression factor 2, repressor
chr2	125088661	125088687	27	-	3' UTR	2	125084628	125089011	4384	2	17876	ENSMUST00000129945.1	324	ENSMUSG00000027201	Myef2	myelin basic protein expression factor 2, repressor
chr2	125831513	125831580	68	-	3' UTR	2	125842722	125858996	16275	2	12848	ENSMUST00000139343.1	27416	ENSMUSG00000027206	Cops2	COP9 signalosome subunit 2
chr2	126628958	126629062	105	-	3' UTR	2	126616173	126619299	3127	2	15186	ENSMUST00000148591.1	-9659	ENSMUSG00000027360	Hdc	histidine decarboxylase
chr2	126629995	126630071	77	-	3' UTR	2	126616173	126619299	3127	2	15186	ENSMUST00000148591.1	-10696	ENSMUSG00000027360	Hdc	histidine decarboxylase
chr2	130171709	130171870	162	-	3' UTR	2	130171414	130179303	7890	2	20638	ENSMUST00000139225.7	7433	ENSMUSG00000027404	Snrpb	small nuclear ribonucleoprotein B
chr2	132052709	132052760	52	-	3' UTR	2	132060708	132067040	6333	2	54338	ENSMUST00000137910.1	14280	ENSMUSG00000027340	Slc23a2	solute carrier family 23 (nucleobase transporters), member 2
chr2	137082511	137082544	34	-	3' UTR	2	137082893	137085949	3057	2	16449	ENSMUST00000133640.1	3405	ENSMUSG00000027276	Jag1	jagged 1
chr2	144250988	144251119	132	-	3' UTR	2	144251116	144252677	1562	2	69178	ENSMUST00000125285.1	1558	ENSMUSG00000027423	Snx5	sorting nexin 5
chr2	145886171	145886172	2	-	3' UTR	2	145902099	145912528	10430	1	67877	ENSMUST00000150316.7	-15927	ENSMUSG00000002728	Naa20	N(alpha)-acetyltransferase 20, NatB catalytic subunit
chr2	153228427	153228578	152	-	Promoter (2-3kb)	2	153222370	153225441	3072	2	241732	ENSMUST00000099194.3	-2986	ENSMUSG00000074671	Tspyl3	TSPY-like 3
chr2	156071932	156071985	54	-	3' UTR	2	156073333	156074295	963	2	266692	ENSMUST00000126513.1	2310	ENSMUSG00000074643	Cpne1	copine I
chr2	156095255	156095382	128	-	3' UTR	2	156079097	156096928	17832	2	266692	ENSMUST00000183972.1	1546	ENSMUSG00000074643	Cpne1	copine I
chr2	157528675	157528780	106	-	Distal Intergenic	2	157558188	157560007	1820	2	53619	ENSMUST00000134239.1	31227	ENSMUSG00000067787	Blcap	bladder cancer associated protein
chr2	157556873	157556915	43	-	3' UTR	2	157558188	157560007	1820	2	53619	ENSMUST00000134239.1	3092	ENSMUSG00000067787	Blcap	bladder cancer associated protein
chr2	160947900	160948038	139	-	3' UTR	2	160959943	160961521	1579	2	71389	ENSMUST00000143081.1	13483	ENSMUSG00000057133	Chd6	chromodomain helicase DNA binding protein 6
chr2	164053570	164053701	132	-	3' UTR	2	164048010	164050167	2158	1	381404	ENSMUST00000150523.1	5560	ENSMUSG00000054582	Pabpc1l	poly(A) binding protein, cytoplasmic 1-like
chr2	164424288	164424358	71	-	3' UTR	2	164424247	164443186	18940	2	20971	ENSMUST00000017153.3	18828	ENSMUSG00000017009	Sdc4	syndecan 4
chr2	164425038	164425055	18	-	3' UTR	2	164424247	164443186	18940	2	20971	ENSMUST00000017153.3	18131	ENSMUSG00000017009	Sdc4	syndecan 4
chr2	164425210	164425223	14	-	3' UTR	2	164424247	164443186	18940	2	20971	ENSMUST00000017153.3	17963	ENSMUSG00000017009	Sdc4	syndecan 4
chr2	164425264	164425308	45	-	3' UTR	2	164424247	164443186	18940	2	20971	ENSMUST00000017153.3	17878	ENSMUSG00000017009	Sdc4	syndecan 4
chr2	164425733	164425800	68	-	3' UTR	2	164424247	164443186	18940	2	20971	ENSMUST00000017153.3	17386	ENSMUSG00000017009	Sdc4	syndecan 4
chr2	166073978	166074146	169	-	3' UTR	2	166074670	166076018	1349	2	72043	ENSMUST00000125503.7	1872	ENSMUSG00000006800	Sulf2	sulfatase 2
chr2	167298502	167298643	142	-	3' UTR	2	167301200	167305698	4499	2	56336	ENSMUST00000149698.1	7055	ENSMUSG00000017929	B4galt5	UDP-Gal:betaGlcNAc beta 1,4-galactosyltransferase, polypeptide 5
chr2	167299634	167299794	161	-	3' UTR	2	167301200	167305698	4499	2	56336	ENSMUST00000149698.1	5904	ENSMUSG00000017929	B4galt5	UDP-Gal:betaGlcNAc beta 1,4-galactosyltransferase, polypeptide 5
chr2	167300808	167300912	105	-	3' UTR	2	167301200	167305698	4499	2	56336	ENSMUST00000149698.1	4786	ENSMUSG00000017929	B4galt5	UDP-Gal:betaGlcNAc beta 1,4-galactosyltransferase, polypeptide 5
chr2	168748552	168748583	32	-	3' UTR	2	168690993	168742409	51417	2	11981	ENSMUST00000156397.7	-6143	ENSMUSG00000027546	Atp9a	ATPase, class II, type 9A
chr2	168748780	168748811	32	-	3' UTR	2	168690993	168742409	51417	2	11981	ENSMUST00000156397.7	-6371	ENSMUSG00000027546	Atp9a	ATPase, class II, type 9A
chr2	168749426	168749467	42	-	3' UTR	2	168754915	168755943	1029	2	99377	ENSMUST00000150588.1	6476	ENSMUSG00000027547	Sall4	spalt like transcription factor 4
chr2	168749931	168749962	32	-	3' UTR	2	168754915	168755943	1029	2	99377	ENSMUST00000150588.1	5981	ENSMUSG00000027547	Sall4	spalt like transcription factor 4
chr2	170108681	170108791	111	-	3' UTR	2	170108643	170131220	22578	2	228913	ENSMUST00000063710.12	22429	ENSMUSG00000052056	Zfp217	zinc finger protein 217
chr2	174465572	174465750	179	-	Promoter (1-2kb)	2	174461072	174464105	3034	2	67126	ENSMUST00000016396.7	-1467	ENSMUSG00000016252	Atp5e	ATP synthase, H+ transporting, mitochondrial F1 complex, epsilon subunit
chr2	180658364	180658416	53	-	3' UTR	2	180621956	180642708	20753	2	277353	ENSMUST00000037877.10	-15656	ENSMUSG00000038932	Tcfl5	transcription factor-like 5 (basic helix-loop-helix)
chr2	180904756	180904771	16	-	3' UTR	2	180894105	180895220	1116	1	723951	ENSMUST00000183124.1	10651	ENSMUSG00000065454	Mir124a-3	microRNA 124a-3
chr2	180904866	180904940	75	-	3' UTR	2	180894105	180895220	1116	1	723951	ENSMUST00000183124.1	10761	ENSMUSG00000065454	Mir124a-3	microRNA 124a-3
chr3	5860484	5860488	5	+	Distal Intergenic	3	5560500	5576239	15740	2	19302	ENSMUST00000059021.9	-284245	ENSMUSG00000040374	Pex2	peroxisomal biogenesis factor 2
chr3	5860604	5860617	14	+	Distal Intergenic	3	5560500	5576239	15740	2	19302	ENSMUST00000059021.9	-284365	ENSMUSG00000040374	Pex2	peroxisomal biogenesis factor 2
chr3	5860629	5860630	2	+	Distal Intergenic	3	5560500	5576239	15740	2	19302	ENSMUST00000059021.9	-284390	ENSMUSG00000040374	Pex2	peroxisomal biogenesis factor 2
chr3	5860643	5860646	4	+	Distal Intergenic	3	5560500	5576239	15740	2	19302	ENSMUST00000059021.9	-284404	ENSMUSG00000040374	Pex2	peroxisomal biogenesis factor 2
chr3	5860696	5860711	16	+	Distal Intergenic	3	5560500	5576239	15740	2	19302	ENSMUST00000059021.9	-284457	ENSMUSG00000040374	Pex2	peroxisomal biogenesis factor 2
chr3	5860749	5860752	4	+	Distal Intergenic	3	5560500	5576239	15740	2	19302	ENSMUST00000059021.9	-284510	ENSMUSG00000040374	Pex2	peroxisomal biogenesis factor 2
chr3	5860784	5860785	2	+	Distal Intergenic	3	5560500	5576239	15740	2	19302	ENSMUST00000059021.9	-284545	ENSMUSG00000040374	Pex2	peroxisomal biogenesis factor 2
chr3	5860792	5860801	10	+	Distal Intergenic	3	5560500	5576239	15740	2	19302	ENSMUST00000059021.9	-284553	ENSMUSG00000040374	Pex2	peroxisomal biogenesis factor 2
chr3	16215305	16215334	30	+	3' UTR	3	16183236	16216855	33620	1	229096	ENSMUST00000108346.4	32069	ENSMUSG00000047213	Ythdf3	YTH N6-methyladenosine RNA binding protein 3
chr3	16216430	16216473	44	+	3' UTR	3	16183236	16216855	33620	1	229096	ENSMUST00000108346.4	33194	ENSMUSG00000047213	Ythdf3	YTH N6-methyladenosine RNA binding protein 3
chr3	19220488	19220606	119	+	3' UTR	3	19211572	19216222	4651	1	67472	ENSMUST00000131053.1	8916	ENSMUSG00000027601	Mtfr1	mitochondrial fission regulator 1
chr3	21054390	21054421	32	+	Distal Intergenic	3	20314473	20367177	52705	2	11608	ENSMUST00000068316.7	-687213	ENSMUSG00000054988	Agtr1b	angiotensin II receptor, type 1b
chr3	21812932	21812936	5	+	Distal Intergenic	3	22076652	22216594	139943	1	81004	ENSMUST00000193734.5	-263716	ENSMUSG00000027630	Tbl1xr1	transducin (beta)-like 1X-linked receptor 1
chr3	22211153	22211190	38	+	3' UTR	3	22203192	22210579	7388	1	81004	ENSMUST00000201467.1	7961	ENSMUSG00000027630	Tbl1xr1	transducin (beta)-like 1X-linked receptor 1
chr3	22211452	22211491	40	+	3' UTR	3	22203192	22210579	7388	1	81004	ENSMUST00000201467.1	8260	ENSMUSG00000027630	Tbl1xr1	transducin (beta)-like 1X-linked receptor 1
chr3	28794537	28794609	73	+	3' UTR	3	28805436	28807415	1980	1	68028	ENSMUST00000043867.10	-10827	ENSMUSG00000039221	Rpl22l1	ribosomal protein L22 like 1
chr3	28795272	28795375	104	+	3' UTR	3	28805436	28807415	1980	1	68028	ENSMUST00000043867.10	-10061	ENSMUSG00000039221	Rpl22l1	ribosomal protein L22 like 1
chr3	30819387	30819438	52	+	3' UTR	3	30818851	30820032	1182	1	69276	ENSMUST00000195072.1	536	ENSMUSG00000027706	Sec62	SEC62 homolog (S. cerevisiae)
chr3	30819705	30819752	48	+	3' UTR	3	30818851	30820032	1182	1	69276	ENSMUST00000195072.1	854	ENSMUSG00000027706	Sec62	SEC62 homolog (S. cerevisiae)
chr3	31051359	31051460	102	+	3' UTR	3	31038966	31039028	63	1	102465610	ENSMUST00000184398.1	12393	ENSMUSG00000098890	Mir7008	microRNA 7008
chr3	31052318	31052426	109	+	3' UTR	3	31038966	31039028	63	1	102465610	ENSMUST00000184398.1	13352	ENSMUSG00000098890	Mir7008	microRNA 7008
chr3	31052616	31052644	29	+	3' UTR	3	31038966	31039028	63	1	102465610	ENSMUST00000184398.1	13650	ENSMUSG00000098890	Mir7008	microRNA 7008
chr3	31119654	31119795	142	+	3' UTR	3	31096833	31118991	22159	1	20482	ENSMUST00000118204.1	22821	ENSMUSG00000027660	Skil	SKI-like
chr3	33809742	33809833	92	+	3' UTR	3	33813054	33814551	1498	2	51938	ENSMUST00000200536.1	4718	ENSMUSG00000027676	Ccdc39	coiled-coil domain containing 39
chr3	34069521	34069540	20	+	3' UTR	3	34077354	34080180	2827	2	67713	ENSMUST00000197111.1	10640	ENSMUSG00000027679	Dnajc19	DnaJ heat shock protein family (Hsp40) member C19
chr3	34069857	34069935	79	+	3' UTR	3	34077354	34080180	2827	2	67713	ENSMUST00000197111.1	10245	ENSMUSG00000027679	Dnajc19	DnaJ heat shock protein family (Hsp40) member C19
chr3	34652234	34652237	4	+	3' UTR	3	34650405	34652461	2057	1	20674	ENSMUST00000099151.5	1829	ENSMUSG00000074637	Sox2	SRY (sex determining region Y)-box 2
chr3	34652261	34652289	29	+	3' UTR	3	34650405	34652461	2057	1	20674	ENSMUST00000099151.5	1856	ENSMUSG00000074637	Sox2	SRY (sex determining region Y)-box 2
chr3	34652377	34652380	4	+	3' UTR	3	34650405	34652461	2057	1	20674	ENSMUST00000099151.5	1972	ENSMUSG00000074637	Sox2	SRY (sex determining region Y)-box 2
chr3	34652388	34652407	20	+	3' UTR	3	34650405	34652461	2057	1	20674	ENSMUST00000099151.5	1983	ENSMUSG00000074637	Sox2	SRY (sex determining region Y)-box 2
chr3	35855500	35855533	34	+	3' UTR	3	35839054	35856276	17223	1	76295	ENSMUST00000197764.1	16446	ENSMUSG00000037400	Atp11b	ATPase, class VI, type 11B
chr3	35856012	35856137	126	+	3' UTR	3	35839054	35856276	17223	1	76295	ENSMUST00000197764.1	16958	ENSMUSG00000037400	Atp11b	ATPase, class VI, type 11B
chr3	41615236	41615359	124	+	3' UTR	3	41602430	41604807	2378	1	269424	ENSMUST00000192300.1	12806	ENSMUSG00000025764	Jade1	jade family PHD finger 1
chr3	41616036	41616081	46	+	3' UTR	3	41602430	41604807	2378	1	269424	ENSMUST00000192300.1	13606	ENSMUSG00000025764	Jade1	jade family PHD finger 1
chr3	41616332	41616370	39	+	3' UTR	3	41627106	41630125	3020	2	67161	ENSMUST00000142908.2	13755	ENSMUSG00000059834	Sclt1	sodium channel and clathrin linker 1
chr3	41616724	41616747	24	+	3' UTR	3	41627106	41630125	3020	2	67161	ENSMUST00000142908.2	13378	ENSMUSG00000059834	Sclt1	sodium channel and clathrin linker 1
chr3	45075140	45075141	2	+	Distal Intergenic	3	45281350	45364670	83321	2	72511	ENSMUST00000195225.5	289529	ENSMUSG00000097040	2610316D01Rik	RIKEN cDNA 2610316D01 gene
chr3	51251134	51251192	59	+	3' UTR	3	51243408	51249786	6379	1	12457	ENSMUST00000193018.1	7726	ENSMUSG00000023087	Noct	nocturnin
chr3	55209800	55209928	129	+	3' UTR	3	55182028	55209957	27930	1	74434	ENSMUST00000029369.4	27772	ENSMUSG00000027794	Sohlh2	spermatogenesis and oogenesis specific basic helix-loop-helix 2
chr3	57833884	57833962	79	+	3' UTR	3	57843108	57845878	2771	2	18645	ENSMUST00000122210.1	11916	ENSMUSG00000027805	Pfn2	profilin 2
chr3	58590977	58591051	75	+	3' UTR	3	58576698	58588812	12115	1	69227	ENSMUST00000125815.1	14279	ENSMUSG00000075700	Selenot	selenoprotein T
chr3	58591384	58591490	107	+	3' UTR	3	58576698	58588812	12115	1	69227	ENSMUST00000125815.1	14686	ENSMUSG00000075700	Selenot	selenoprotein T
chr3	59878944	59878946	3	+	Distal Intergenic	3	59861051	59877313	16263	1	666803	ENSMUST00000194941.1	17893	ENSMUSG00000095522	Aadacl2fm3	AADACL2 family member 3
chr3	60628036	60628168	133	+	3' UTR	3	60623278	60626511	3234	1	56758	ENSMUST00000193175.1	4758	ENSMUSG00000027763	Mbnl1	muscleblind like splicing factor 1
chr3	69964465	69964483	19	+	Distal Intergenic	3	70007613	70028708	21096	1	229389	ENSMUST00000053013.5	-43130	ENSMUSG00000027788	Otol1	otolin 1
chr3	79632263	79632445	183	+	3' UTR	3	79629079	79632820	3742	1	75939	ENSMUST00000029388.9	3184	ENSMUSG00000027811	4930579G24Rik	RIKEN cDNA 4930579G24 gene
chr3	83774141	83774243	103	+	3' UTR	3	83766853	83772149	5297	1	20319	ENSMUST00000154794.1	7288	ENSMUSG00000027996	Sfrp2	secreted frizzled-related protein 2
chr3	84978970	84979108	139	+	3' UTR	3	84952146	84977645	25500	1	50754	ENSMUST00000029727.7	26824	ENSMUSG00000028086	Fbxw7	F-box and WD-40 domain protein 7
chr3	87539610	87539781	172	+	3' UTR	3	87550099	87561109	11011	1	546801	ENSMUST00000238894.1	-10318	ENSMUSG00000118505	Etv3l	ets variant 3-like
chr3	87915666	87915795	130	+	3' UTR	3	87913961	87914777	817	1	15191	ENSMUST00000160312.1	1705	ENSMUSG00000004897	Hdgf	heparin binding growth factor
chr3	88171857	88172017	161	+	3' UTR	3	88168252	88168906	655	1	17261	ENSMUST00000152861.1	3605	ENSMUSG00000001419	Mef2d	myocyte enhancer factor 2D
chr3	90358330	90358426	97	+	3' UTR	3	90351418	90356134	4717	1	229542	ENSMUST00000206907.1	6912	ENSMUSG00000042390	Gatad2b	GATA zinc finger domain containing 2B
chr3	92690946	92691001	56	+	Distal Intergenic	3	92685499	92687210	1712	2	69611	ENSMUST00000029524.3	-3736	ENSMUSG00000103243	Lce1d	late cornified envelope 1D
chr3	94880569	94880698	130	+	3' UTR	3	94877655	94878966	1312	1	229584	ENSMUST00000142253.1	2914	ENSMUSG00000038902	Pogz	pogo transposable element with ZNF domain
chr3	94882128	94882285	158	+	3' UTR	3	94884322	94884843	522	2	19172	ENSMUST00000134133.1	2558	ENSMUSG00000005779	Psmb4	proteasome (prosome, macropain) subunit, beta type 4
chr3	95661935	95662028	94	+	3' UTR	3	95658857	95660823	1967	1	17210	ENSMUST00000178686.1	3078	ENSMUSG00000038612	Mcl1	myeloid cell leukemia sequence 1
chr3	95662588	95662637	50	+	3' UTR	3	95658857	95660823	1967	1	17210	ENSMUST00000178686.1	3731	ENSMUSG00000038612	Mcl1	myeloid cell leukemia sequence 1
chr3	95945586	95945611	26	+	3' UTR	3	95944204	95945523	1320	1	66471	ENSMUST00000168471.1	1382	ENSMUSG00000015749	Anp32e	acidic (leucine-rich) nuclear phosphoprotein 32 family, member E
chr3	95946569	95946647	79	+	3' UTR	3	95944204	95945523	1320	1	66471	ENSMUST00000168471.1	2365	ENSMUSG00000015749	Anp32e	acidic (leucine-rich) nuclear phosphoprotein 32 family, member E
chr3	95947292	95947361	70	+	3' UTR	3	95944204	95945523	1320	1	66471	ENSMUST00000168471.1	3088	ENSMUSG00000015749	Anp32e	acidic (leucine-rich) nuclear phosphoprotein 32 family, member E
chr3	96322108	96322110	3	+	Distal Intergenic	3	96345287	96358424	13138	1	100504145	ENSMUST00000199348.4	-23177	ENSMUSG00000097851	Platr30	pluripotency associated transcript 30
chr3	96422728	96422732	5	+	Distal Intergenic	3	96414437	96414859	423	2	21748	ENSMUST00000082862.1	-7869	ENSMUSG00000118406	Terc	telomerase RNA component
chr3	96488727	96488833	107	+	Exon (ENSMUST00000178300.1/ENSMUST00000178300.1, exon 1 of 1)	3	96525172	96529210	4039	1	69585	ENSMUST00000049208.10	-36339	ENSMUSG00000038403	Hjv	hemojuvelin BMP co-receptor
chr3	96561222	96561275	54	+	3' UTR	3	96560054	96560565	512	1	56338	ENSMUST00000128221.1	1168	ENSMUSG00000038393	Txnip	thioredoxin interacting protein
chr3	96561703	96561744	42	+	3' UTR	3	96560054	96560565	512	1	56338	ENSMUST00000128221.1	1649	ENSMUSG00000038393	Txnip	thioredoxin interacting protein
chr3	96631868	96631918	51	+	3' UTR	3	96631221	96631900	680	1	60365	ENSMUST00000199022.1	647	ENSMUSG00000038374	Rbm8a	RNA binding motif protein 8a
chr3	96790890	96790985	96	+	3' UTR	3	96800155	96814521	14367	2	54215	ENSMUST00000047702.7	23536	ENSMUSG00000038304	Cd160	CD160 antigen
chr3	97921781	97921970	190	+	3' UTR	3	97930173	97967018	36846	1	433632	ENSMUST00000098828.1	-8203	NA	Gm5544	predicted gene 5544
chr3	103028926	103029061	136	+	Promoter (<=1kb)	3	103029002	103042757	13756	1	229663	ENSMUST00000198906.1	0	ENSMUSG00000068823	Csde1	cold shock domain containing E1, RNA binding
chr3	103066409	103066478	70	+	3' UTR	3	103058988	103062981	3994	1	18176	ENSMUST00000199776.1	7421	ENSMUSG00000027852	Nras	neuroblastoma ras oncogene
chr3	103067782	103067874	93	+	3' UTR	3	103074014	103099720	25707	1	229665	ENSMUST00000090715.12	-6140	ENSMUSG00000070385	Ampd1	adenosine monophosphate deaminase 1
chr3	103168895	103169059	165	+	Promoter (2-3kb)	3	103171655	103179152	7498	1	68183	ENSMUST00000005830.14	-2596	ENSMUSG00000005687	Bcas2	breast carcinoma amplified sequence 2
chr3	103169613	103169675	63	+	Promoter (1-2kb)	3	103171655	103179152	7498	1	68183	ENSMUST00000005830.14	-1980	ENSMUSG00000005687	Bcas2	breast carcinoma amplified sequence 2
chr3	103178685	103178814	130	+	3' UTR	3	103171785	103174547	2763	1	68183	ENSMUST00000147042.1	6900	ENSMUSG00000005687	Bcas2	breast carcinoma amplified sequence 2
chr3	103966381	103966523	143	+	Promoter (1-2kb)	3	103968110	104007488	39379	1	18685	ENSMUST00000117150.7	-1587	ENSMUSG00000058388	Phtf1	putative homeodomain transcription factor 1
chr3	104655845	104655848	4	+	3' UTR	3	104638668	104658462	19795	1	20501	ENSMUST00000046212.1	17177	ENSMUSG00000032902	Slc16a1	solute carrier family 16 (monocarboxylic acid transporters), member 1
chr3	104655947	104656047	101	+	3' UTR	3	104638668	104658462	19795	1	20501	ENSMUST00000046212.1	17279	ENSMUSG00000032902	Slc16a1	solute carrier family 16 (monocarboxylic acid transporters), member 1
chr3	104656713	104656778	66	+	3' UTR	3	104638668	104658462	19795	1	20501	ENSMUST00000046212.1	18045	ENSMUSG00000032902	Slc16a1	solute carrier family 16 (monocarboxylic acid transporters), member 1
chr3	104656831	104656877	47	+	3' UTR	3	104638668	104658462	19795	1	20501	ENSMUST00000046212.1	18163	ENSMUSG00000032902	Slc16a1	solute carrier family 16 (monocarboxylic acid transporters), member 1
chr3	106574117	106574225	109	+	3' UTR	3	106547881	106570785	22905	1	67171	ENSMUST00000151465.1	26236	ENSMUSG00000027900	Dram2	DNA-damage regulated autophagy modulator 2
chr3	116903713	116903866	154	+	3' UTR	3	116896710	116902438	5729	1	20321	ENSMUST00000199030.1	7003	ENSMUSG00000033386	Frrs1	ferric-chelate reductase 1
chr3	124386530	124386650	121	+	Distal Intergenic	3	124401224	124425991	24768	2	71824	ENSMUST00000198630.1	39341	ENSMUSG00000027973	1700006A11Rik	RIKEN cDNA 1700006A11 gene
chr3	124982522	124982523	2	+	Distal Intergenic	3	124573217	124581101	7885	2	384775	ENSMUST00000180033.7	-401421	ENSMUSG00000039174	1700003H04Rik	RIKEN cDNA 1700003H04 gene
chr3	129635135	129635178	44	+	3' UTR	3	129678337	129681546	3210	2	13645	ENSMUST00000197250.1	46368	ENSMUSG00000028017	Egf	epidermal growth factor
chr3	135465287	135465314	28	+	3' UTR	3	135462458	135466520	4063	1	66105	ENSMUST00000196878.1	2829	ENSMUSG00000078578	Ube2d3	ubiquitin-conjugating enzyme E2D 3
chr3	135467919	135468033	115	+	3' UTR	3	135462458	135466520	4063	1	66105	ENSMUST00000196878.1	5461	ENSMUSG00000078578	Ube2d3	ubiquitin-conjugating enzyme E2D 3
chr3	138903175	138903324	150	+	3' UTR	3	138860493	138902657	42165	1	56224	ENSMUST00000121826.2	42682	ENSMUSG00000028152	Tspan5	tetraspanin 5
chr3	144596971	144597019	49	+	3' UTR	3	144577652	144595432	17781	1	93684	ENSMUST00000151086.2	19319	ENSMUSG00000037072	Selenof	selenoprotein F
chr3	145934102	145934201	100	+	3' UTR	3	145938014	145944829	6816	1	66421	ENSMUST00000039571.13	-3813	ENSMUSG00000036873	2410004B18Rik	RIKEN cDNA 2410004B18 gene
chr3	152232491	152232508	18	+	3' UTR	3	152227841	152232508	4668	1	51886	ENSMUST00000200207.1	4650	ENSMUSG00000028034	Fubp1	far upstream element (FUSE) binding protein 1
chr3	152234203	152234324	122	+	3' UTR	3	152227841	152232508	4668	1	51886	ENSMUST00000200207.1	6362	ENSMUSG00000028034	Fubp1	far upstream element (FUSE) binding protein 1
chr3	152785578	152785730	153	+	3' UTR	3	152763381	152766524	3144	1	329777	ENSMUST00000160651.1	22197	ENSMUSG00000039047	Pigk	phosphatidylinositol glycan anchor biosynthesis, class K
chr3	157546710	157546803	94	+	3' UTR	3	157544279	157544349	71	1	387181	ENSMUST00000083497.1	2431	ENSMUSG00000065431	Mir186	microRNA 186
chr3	157547697	157547739	43	+	3' UTR	3	157544279	157544349	71	1	387181	ENSMUST00000083497.1	3418	ENSMUSG00000065431	Mir186	microRNA 186
chr3	158006083	158006121	39	+	3' UTR	3	158011894	158012520	627	2	69207	ENSMUST00000145267.1	6399	ENSMUSG00000055436	Srsf11	serine/arginine-rich splicing factor 11
chr3	158006583	158006646	64	+	3' UTR	3	158011894	158012520	627	2	69207	ENSMUST00000145267.1	5874	ENSMUSG00000055436	Srsf11	serine/arginine-rich splicing factor 11
chr3	158066638	158066746	109	+	3' UTR	3	158062679	158064056	1378	1	67144	ENSMUST00000199290.1	3959	ENSMUSG00000063052	Lrrc40	leucine rich repeat containing 40
chr3	10314102	10314190	89	-	3' UTR	3	10315118	10316652	1535	2	55980	ENSMUST00000195155.1	2462	ENSMUSG00000027531	Impa1	inositol (myo)-1(or 4)-monophosphatase 1
chr3	10418930	10419038	109	-	3' UTR	3	10418146	10440087	21942	2	74718	ENSMUST00000029047.11	21049	ENSMUSG00000027534	Snx16	sorting nexin 16
chr3	24679698	24679704	7	-	Intron (ENSMUST00000203414.1/635702, intron 1 of 13)	3	23798102	24783622	985521	2	635702	ENSMUST00000203414.1	103918	ENSMUSG00000102758	Naaladl2	N-acetylated alpha-linked acidic dipeptidase-like 2
chr3	31057425	31057426	2	-	Distal Intergenic	3	31038966	31039028	63	1	102465610	ENSMUST00000184398.1	18459	ENSMUSG00000098890	Mir7008	microRNA 7008
chr3	32339174	32339350	177	-	3' UTR	3	32361072	32365460	4389	2	22401	ENSMUST00000139660.1	26110	ENSMUSG00000027663	Zmat3	zinc finger matrin type 3
chr3	51388519	51388575	57	-	3' UTR	3	51391261	51396488	5228	2	67749	ENSMUST00000145938.1	7913	ENSMUSG00000037161	Mgarp	mitochondria localized glutamic acid rich protein
chr3	58522002	58522191	190	-	3' UTR	3	58525821	58557501	31681	1	229317	ENSMUST00000029387.14	-3630	ENSMUSG00000027810	Eif2a	eukaryotic translation initiation factor 2A
chr3	65379768	65379907	140	-	3' UTR	3	65381680	65383381	1702	2	67437	ENSMUST00000139785.1	3474	ENSMUSG00000027828	Ssr3	signal sequence receptor, gamma
chr3	65380186	65380243	58	-	3' UTR	3	65381680	65383381	1702	2	67437	ENSMUST00000139785.1	3138	ENSMUSG00000027828	Ssr3	signal sequence receptor, gamma
chr3	65381803	65381877	75	-	3' UTR	3	65381680	65383381	1702	2	67437	ENSMUST00000139785.1	1504	ENSMUSG00000027828	Ssr3	signal sequence receptor, gamma
chr3	68893690	68893733	44	-	3' UTR	3	68914766	68915115	350	2	68259	ENSMUST00000176189.1	21382	ENSMUSG00000027778	Ift80	intraflagellar transport 80
chr3	69035339	69035419	81	-	3' UTR	3	69030373	69033083	2711	1	70099	ENSMUST00000128118.1	4966	ENSMUSG00000034349	Smc4	structural maintenance of chromosomes 4
chr3	69036435	69036556	122	-	3' UTR	3	69030373	69033083	2711	1	70099	ENSMUST00000128118.1	6062	ENSMUSG00000034349	Smc4	structural maintenance of chromosomes 4
chr3	69072768	69072805	38	-	3' UTR	3	69035288	69044755	9468	2	66949	ENSMUST00000107802.7	-28013	ENSMUSG00000034317	Trim59	tripartite motif-containing 59
chr3	69072978	69073037	60	-	3' UTR	3	69035288	69044755	9468	2	66949	ENSMUST00000107802.7	-28223	ENSMUSG00000034317	Trim59	tripartite motif-containing 59
chr3	69073297	69073329	33	-	3' UTR	3	69035288	69044755	9468	2	66949	ENSMUST00000107802.7	-28542	ENSMUSG00000034317	Trim59	tripartite motif-containing 59
chr3	75516523	75516670	148	-	3' UTR	3	75517276	75521030	3755	2	56426	ENSMUST00000159519.1	4360	ENSMUSG00000027835	Pdcd10	programmed cell death 10
chr3	79063528	79063649	122	-	3' UTR	3	79062516	79144977	82462	2	76089	ENSMUST00000118100.7	81328	ENSMUSG00000062232	Rapgef2	Rap guanine nucleotide exchange factor (GEF) 2
chr3	89968094	89968132	39	-	Exon (ENSMUST00000083111.1/ENSMUST00000083111.1, exon 1 of 1)	3	89940849	89963508	22660	2	54667	ENSMUST00000168276.7	-4586	ENSMUSG00000060671	Atp8b2	ATPase, class I, type 8B, member 2
chr3	90499669	90499750	82	-	3' UTR	3	90488034	90491033	3000	2	20615	ENSMUST00000149884.1	-8636	ENSMUSG00000001018	Snapin	SNAP-associated protein
chr3	90506839	90506875	37	-	5' UTR	3	90503131	90509022	5892	2	66511	ENSMUST00000131868.1	2147	ENSMUSG00000001017	Chtop	chromatin target of PRMT1
chr3	96334651	96334680	30	-	Distal Intergenic	3	96345287	96358424	13138	1	100504145	ENSMUST00000199348.4	-10607	ENSMUSG00000097851	Platr30	pluripotency associated transcript 30
chr3	100564299	100564483	185	-	3' UTR	3	100468057	100489324	21268	2	74645	ENSMUST00000061455.8	-74975	ENSMUSG00000044468	Tent5c	terminal nucleotidyltransferase 5C
chr3	101040256	101040358	103	-	3' UTR	3	100993529	101029556	36028	2	630146	ENSMUST00000147399.8	-10700	ENSMUSG00000086564	Cd101	CD101 antigen
chr3	101040880	101040922	43	-	3' UTR	3	100993529	101029556	36028	2	630146	ENSMUST00000147399.8	-11324	ENSMUSG00000086564	Cd101	CD101 antigen
chr3	101043044	101043126	83	-	3' UTR	3	100993529	101029556	36028	2	630146	ENSMUST00000147399.8	-13488	ENSMUSG00000086564	Cd101	CD101 antigen
chr3	107328400	107328450	51	-	Exon (ENSMUST00000197769.1/ENSMUST00000197769.1, exon 1 of 1)	3	107325421	107333673	8253	2	229700	ENSMUST00000061772.10	5223	ENSMUSG00000048109	Rbm15	RNA binding motif protein 15
chr3	107330040	107330121	82	-	Exon (ENSMUST00000197769.1/ENSMUST00000197769.1, exon 1 of 1)	3	107325421	107333673	8253	2	229700	ENSMUST00000061772.10	3552	ENSMUSG00000048109	Rbm15	RNA binding motif protein 15
chr3	108903383	108903408	26	-	3' UTR	3	108904261	108905585	1325	2	66921	ENSMUST00000125208.1	2177	ENSMUSG00000027881	Prpf38b	PRP38 pre-mRNA processing factor 38 (yeast) domain containing B
chr3	108903636	108903660	25	-	3' UTR	3	108904261	108905585	1325	2	66921	ENSMUST00000125208.1	1925	ENSMUSG00000027881	Prpf38b	PRP38 pre-mRNA processing factor 38 (yeast) domain containing B
chr3	108903742	108903768	27	-	3' UTR	3	108904261	108905585	1325	2	66921	ENSMUST00000125208.1	1817	ENSMUSG00000027881	Prpf38b	PRP38 pre-mRNA processing factor 38 (yeast) domain containing B
chr3	116631226	116631385	160	-	3' UTR	3	116625923	116629132	3210	1	72776	ENSMUST00000198747.1	5303	ENSMUSG00000027959	Sass6	SAS-6 centriolar assembly protein
chr3	116669887	116670041	155	-	3' UTR	3	116673669	116676428	2760	2	229782	ENSMUST00000196331.1	6387	ENSMUSG00000027957	Slc35a3	solute carrier family 35 (UDP-N-acetylglucosamine (UDP-GlcNAc) transporter), member 3
chr3	116671897	116671998	102	-	3' UTR	3	116673669	116676428	2760	2	229782	ENSMUST00000196331.1	4430	ENSMUSG00000027957	Slc35a3	solute carrier family 35 (UDP-N-acetylglucosamine (UDP-GlcNAc) transporter), member 3
chr3	121209029	121209030	2	-	Intron (ENSMUST00000135818.7/99887, intron 9 of 10)	3	121228378	121231533	3156	2	99887	ENSMUST00000200402.1	22503	ENSMUSG00000028132	Tmem56	transmembrane protein 56
chr3	127807122	127807267	146	-	3' UTR	3	127812053	127812687	635	2	211556	ENSMUST00000197450.1	5420	ENSMUSG00000074238	Ap1ar	adaptor-related protein complex 1 associated regulatory protein
chr3	133463816	133463982	167	-	3' UTR	3	133465847	133471817	5971	2	214133	ENSMUST00000197211.1	7835	ENSMUSG00000040943	Tet2	tet methylcytosine dioxygenase 2
chr3	133479234	133479304	71	-	Promoter (2-3kb)	3	133467527	133476570	9044	2	214133	ENSMUST00000198974.1	-2664	ENSMUSG00000040943	Tet2	tet methylcytosine dioxygenase 2
chr3	142241693	142241767	75	-	3' UTR	3	142249368	142303979	54612	2	56376	ENSMUST00000200650.4	62212	ENSMUSG00000028273	Pdlim5	PDZ and LIM domain 5
chr3	144434267	144434316	50	-	3' UTR	3	144453963	144569881	115919	2	23908	ENSMUST00000160690.1	135565	ENSMUSG00000040151	Hs2st1	heparan sulfate 2-O-sulfotransferase 1
chr3	153907397	153907564	168	-	Promoter (1-2kb)	3	153857149	153906138	48990	2	55993	ENSMUST00000005630.10	-1259	ENSMUSG00000005493	Msh4	mutS homolog 4
chr3	157894447	157894574	128	-	3' UTR	3	157894423	157897712	3290	2	107869	ENSMUST00000129805.1	3138	ENSMUSG00000028179	Cth	cystathionase (cystathionine gamma-lyase)
chr3	158011010	158011072	63	-	3' UTR	3	158011894	158012520	627	2	69207	ENSMUST00000145267.1	1448	ENSMUSG00000055436	Srsf11	serine/arginine-rich splicing factor 11
chr3	158011337	158011381	45	-	3' UTR	3	158011894	158012520	627	2	69207	ENSMUST00000145267.1	1139	ENSMUSG00000055436	Srsf11	serine/arginine-rich splicing factor 11
chr4	8607632	8607651	20	+	3' UTR	4	8535644	8607778	72135	1	59021	ENSMUST00000060232.7	71988	ENSMUSG00000047187	Rab2a	RAB2A, member RAS oncogene family
chr4	11170504	11170552	49	+	3' UTR	4	11164459	11168014	3556	1	60599	ENSMUST00000132346.1	6045	ENSMUSG00000028211	Trp53inp1	transformation related protein 53 inducible nuclear protein 1
chr4	11171790	11171822	33	+	3' UTR	4	11164459	11168014	3556	1	60599	ENSMUST00000132346.1	7331	ENSMUSG00000028211	Trp53inp1	transformation related protein 53 inducible nuclear protein 1
chr4	11172033	11172085	53	+	3' UTR	4	11164459	11168014	3556	1	60599	ENSMUST00000132346.1	7574	ENSMUSG00000028211	Trp53inp1	transformation related protein 53 inducible nuclear protein 1
chr4	11172694	11172765	72	+	3' UTR	4	11164459	11168014	3556	1	60599	ENSMUST00000132346.1	8235	ENSMUSG00000028211	Trp53inp1	transformation related protein 53 inducible nuclear protein 1
chr4	11172952	11172964	13	+	3' UTR	4	11164459	11168014	3556	1	60599	ENSMUST00000132346.1	8493	ENSMUSG00000028211	Trp53inp1	transformation related protein 53 inducible nuclear protein 1
chr4	11172975	11173089	115	+	3' UTR	4	11164459	11168014	3556	1	60599	ENSMUST00000132346.1	8516	ENSMUSG00000028211	Trp53inp1	transformation related protein 53 inducible nuclear protein 1
chr4	11173288	11173308	21	+	3' UTR	4	11164459	11168014	3556	1	60599	ENSMUST00000132346.1	8829	ENSMUSG00000028211	Trp53inp1	transformation related protein 53 inducible nuclear protein 1
chr4	11173762	11173778	17	+	3' UTR	4	11164459	11168014	3556	1	60599	ENSMUST00000132346.1	9303	ENSMUSG00000028211	Trp53inp1	transformation related protein 53 inducible nuclear protein 1
chr4	11173856	11173935	80	+	3' UTR	4	11164459	11168014	3556	1	60599	ENSMUST00000132346.1	9397	ENSMUSG00000028211	Trp53inp1	transformation related protein 53 inducible nuclear protein 1
chr4	11174287	11174342	56	+	3' UTR	4	11164459	11168014	3556	1	60599	ENSMUST00000132346.1	9828	ENSMUSG00000028211	Trp53inp1	transformation related protein 53 inducible nuclear protein 1
chr4	14914434	14914509	76	+	3' UTR	4	14929908	14952893	22986	1	100038514	ENSMUST00000137532.7	-15399	ENSMUSG00000086587	Gm11837	predicted gene 11837
chr4	15283776	15283797	22	+	3' UTR	4	15265831	15286753	20923	1	100201	ENSMUST00000062684.8	17945	ENSMUSG00000043252	Tmem64	transmembrane protein 64
chr4	15284244	15284268	25	+	3' UTR	4	15265831	15286753	20923	1	100201	ENSMUST00000062684.8	18413	ENSMUSG00000043252	Tmem64	transmembrane protein 64
chr4	15284509	15284628	120	+	3' UTR	4	15265831	15286753	20923	1	100201	ENSMUST00000062684.8	18678	ENSMUSG00000043252	Tmem64	transmembrane protein 64
chr4	15284960	15284996	37	+	3' UTR	4	15265831	15286753	20923	1	100201	ENSMUST00000062684.8	19129	ENSMUSG00000043252	Tmem64	transmembrane protein 64
chr4	15285675	15285776	102	+	3' UTR	4	15265831	15286753	20923	1	100201	ENSMUST00000062684.8	19844	ENSMUSG00000043252	Tmem64	transmembrane protein 64
chr4	21748472	21748531	60	+	3' UTR	4	21767156	21782476	15321	1	77593	ENSMUST00000156589.8	-18625	ENSMUSG00000040455	Usp45	ubiquitin specific petidase 45
chr4	21836738	21836917	180	+	3' UTR	4	21847583	21876475	28893	1	66625	ENSMUST00000029911.11	-10666	ENSMUSG00000028248	Pnisr	PNN interacting serine/arginine-rich
chr4	32774968	32775158	191	+	3' UTR	4	32762865	32765217	2353	1	100019	ENSMUST00000124361.1	12103	ENSMUSG00000058006	Mdn1	midasin AAA ATPase 1
chr4	34566721	34566871	151	+	3' UTR	4	34572398	34576896	4499	2	50793	ENSMUST00000145619.1	10025	ENSMUSG00000040044	Orc3	origin recognition complex, subunit 3
chr4	43978457	43978504	48	+	3' UTR	4	43983483	43985423	1941	1	442829	ENSMUST00000095107.2	-4979	ENSMUSG00000070999	Ccin	calicin
chr4	44032638	44032805	168	+	3' UTR	4	44012686	44032846	20161	1	12757	ENSMUST00000107845.3	19952	ENSMUSG00000028478	Clta	clathrin, light polypeptide (Lca)
chr4	46171985	46172108	124	+	3' UTR	4	46165196	46171979	6784	1	433702	ENSMUST00000133286.1	6789	ENSMUSG00000028330	Ncbp1	nuclear cap binding protein subunit 1
chr4	47411808	47411861	54	+	3' UTR	4	47386216	47411035	24820	1	21812	ENSMUST00000107725.2	25592	ENSMUSG00000007613	Tgfbr1	transforming growth factor, beta receptor I
chr4	47414498	47414666	169	+	3' UTR	4	47386216	47411035	24820	1	21812	ENSMUST00000107725.2	28282	ENSMUSG00000007613	Tgfbr1	transforming growth factor, beta receptor I
chr4	48561520	48561610	91	+	3' UTR	4	48559947	48561918	1972	1	66665	ENSMUST00000132360.1	1573	ENSMUSG00000039693	Msantd3	Myb/SANT-like DNA-binding domain containing 3
chr4	48662129	48662270	142	+	Promoter (1-2kb)	4	48663514	48673502	9989	1	68016	ENSMUST00000030033.4	-1244	ENSMUSG00000028348	Cavin4	caveolae associated 4
chr4	48662931	48663009	79	+	Promoter (<=1kb)	4	48663514	48673502	9989	1	68016	ENSMUST00000030033.4	-505	ENSMUSG00000028348	Cavin4	caveolae associated 4
chr4	49656543	49656588	46	+	3' UTR	4	49650968	49652550	1583	1	109331	ENSMUST00000138490.1	5575	ENSMUSG00000028309	Rnf20	ring finger protein 20
chr4	52486717	52486801	85	+	3' UTR	4	52439269	52458574	19306	1	14211	ENSMUST00000142227.2	47448	ENSMUSG00000028312	Smc2	structural maintenance of chromosomes 2
chr4	52488147	52488241	95	+	3' UTR	4	52439269	52458574	19306	1	14211	ENSMUST00000142227.2	48878	ENSMUSG00000028312	Smc2	structural maintenance of chromosomes 2
chr4	53566142	53566192	51	+	3' UTR	4	53596105	53621987	25883	1	100434	ENSMUST00000133582.1	-29913	ENSMUSG00000028412	Slc44a1	solute carrier family 44, member 1
chr4	53566526	53566563	38	+	3' UTR	4	53596105	53621987	25883	1	100434	ENSMUST00000133582.1	-29542	ENSMUSG00000028412	Slc44a1	solute carrier family 44, member 1
chr4	53566696	53566753	58	+	3' UTR	4	53596105	53621987	25883	1	100434	ENSMUST00000133582.1	-29352	ENSMUSG00000028412	Slc44a1	solute carrier family 44, member 1
chr4	55390680	55390733	54	+	3' UTR	4	55410443	55418842	8400	2	100415914	ENSMUST00000146041.1	28109	ENSMUSG00000087070	Gm12505	predicted gene 12505
chr4	57894841	57894936	96	+	3' UTR	4	57908483	57916297	7815	2	242484	ENSMUST00000063816.5	21361	ENSMUSG00000052117	D630039A03Rik	RIKEN cDNA D630039A03 gene
chr4	57896756	57896898	143	+	3' UTR	4	57908483	57916297	7815	2	242484	ENSMUST00000063816.5	19399	ENSMUSG00000052117	D630039A03Rik	RIKEN cDNA D630039A03 gene
chr4	59220625	59220710	86	+	3' UTR	4	59212656	59214293	1638	1	22234	ENSMUST00000155153.1	7969	ENSMUSG00000028381	Ugcg	UDP-glucose ceramide glucosyltransferase
chr4	59221071	59221126	56	+	3' UTR	4	59212656	59214293	1638	1	22234	ENSMUST00000155153.1	8415	ENSMUSG00000028381	Ugcg	UDP-glucose ceramide glucosyltransferase
chr4	59222314	59222396	83	+	3' UTR	4	59212656	59214293	1638	1	22234	ENSMUST00000155153.1	9658	ENSMUSG00000028381	Ugcg	UDP-glucose ceramide glucosyltransferase
chr4	59222737	59222803	67	+	3' UTR	4	59212656	59214293	1638	1	22234	ENSMUST00000155153.1	10081	ENSMUSG00000028381	Ugcg	UDP-glucose ceramide glucosyltransferase
chr4	59753250	59753434	185	+	3' UTR	4	59733258	59753039	19782	1	230259	ENSMUST00000221633.1	19992	ENSMUSG00000045071	E130308A19Rik	RIKEN cDNA E130308A19 gene
chr4	62389032	62389165	134	+	3' UTR	4	62385501	62391769	6269	1	20529	ENSMUST00000122092.1	3531	ENSMUSG00000066150	Slc31a1	solute carrier family 31, member 1
chr4	86577075	86577136	62	+	3' UTR	4	86575668	86577285	1618	1	68441	ENSMUST00000091064.7	1407	ENSMUSG00000070934	Rraga	Ras-related GTP binding A
chr4	96024168	96024187	20	+	3' UTR	4	96021241	96025391	4151	1	77963	ENSMUST00000156910.1	2927	ENSMUSG00000028572	Hook1	hook microtubule tethering protein 1
chr4	100785695	100785696	2	+	Intron (ENSMUST00000030257.14/320508, intron 1 of 26)	4	100776675	101029220	252546	1	320508	ENSMUST00000097955.2	9020	ENSMUSG00000028532	Cachd1	cache domain containing 1
chr4	101466831	101466965	135	+	3' UTR	4	101447223	101463779	16557	1	11639	ENSMUST00000155749.1	19608	ENSMUSG00000028527	Ak4	adenylate kinase 4
chr4	101642299	101642335	37	+	3' UTR	4	101647718	101659364	11647	1	230514	ENSMUST00000030254.14	-5383	ENSMUSG00000035212	Leprot	leptin receptor overlapping transcript
chr4	105232403	105232533	131	+	3' UTR	4	105157347	105232764	75418	1	67916	ENSMUST00000064139.7	75056	ENSMUSG00000028517	Plpp3	phospholipid phosphatase 3
chr4	107048334	107048433	100	+	3' UTR	4	107046954	107048450	1497	1	72475	ENSMUST00000136487.1	1380	ENSMUSG00000061887	Ssbp3	single-stranded DNA binding protein 3
chr4	107200713	107200774	62	+	3' UTR	4	107209180	107218060	8881	1	546840	ENSMUST00000094916.4	-8406	ENSMUSG00000070877	Ldlrad1	low density lipoprotein receptor class A domain containing 1
chr4	107200923	107200955	33	+	3' UTR	4	107209180	107218060	8881	1	546840	ENSMUST00000094916.4	-8225	ENSMUSG00000070877	Ldlrad1	low density lipoprotein receptor class A domain containing 1
chr4	107414500	107414700	201	+	3' UTR	4	107434591	107436036	1446	1	230587	ENSMUST00000130573.1	-19891	ENSMUSG00000034762	Glis1	GLIS family zinc finger 1
chr4	108559024	108559073	50	+	3' UTR	4	108555736	108559054	3319	1	230594	ENSMUST00000128042.1	3288	ENSMUSG00000034610	Tut4	terminal uridylyl transferase 4
chr4	115043045	115043087	43	+	3' UTR	4	115056426	115071755	15330	1	21349	ENSMUST00000030489.8	-13339	ENSMUSG00000028717	Tal1	T cell acute lymphocytic leukemia 1
chr4	116699393	116699584	192	+	3' UTR	4	116704389	116708288	3900	2	67096	ENSMUST00000143330.1	8704	ENSMUSG00000028690	Mmachc	methylmalonic aciduria cblC type, with homocystinuria
chr4	119136677	119136724	48	+	3' UTR	4	119108914	119137330	28417	1	20525	ENSMUST00000174372.2	27763	ENSMUSG00000028645	Slc2a1	solute carrier family 2 (facilitated glucose transporter), member 1
chr4	123911174	123911269	96	+	3' UTR	4	123905136	123911242	6107	1	56309	ENSMUST00000137685.1	6038	ENSMUSG00000028647	Mycbp	MYC binding protein
chr4	127029958	127030007	50	+	3' UTR	4	127026445	127027549	1105	1	71514	ENSMUST00000125453.1	3513	ENSMUSG00000028820	Sfpq	splicing factor proline/glutamine rich (polypyrimidine tract binding protein associated)
chr4	127030063	127030071	9	+	3' UTR	4	127026445	127027549	1105	1	71514	ENSMUST00000125453.1	3618	ENSMUSG00000028820	Sfpq	splicing factor proline/glutamine rich (polypyrimidine tract binding protein associated)
chr4	127030237	127030248	12	+	3' UTR	4	127033731	127037013	3283	1	71514	ENSMUST00000145240.7	-3483	ENSMUSG00000028820	Sfpq	splicing factor proline/glutamine rich (polypyrimidine tract binding protein associated)
chr4	127030513	127030530	18	+	3' UTR	4	127033731	127037013	3283	1	71514	ENSMUST00000145240.7	-3201	ENSMUSG00000028820	Sfpq	splicing factor proline/glutamine rich (polypyrimidine tract binding protein associated)
chr4	127030594	127030597	4	+	3' UTR	4	127033731	127037013	3283	1	71514	ENSMUST00000145240.7	-3134	ENSMUSG00000028820	Sfpq	splicing factor proline/glutamine rich (polypyrimidine tract binding protein associated)
chr4	127030608	127030630	23	+	3' UTR	4	127033731	127037013	3283	1	71514	ENSMUST00000145240.7	-3101	ENSMUSG00000028820	Sfpq	splicing factor proline/glutamine rich (polypyrimidine tract binding protein associated)
chr4	127030679	127030724	46	+	3' UTR	4	127033731	127037013	3283	1	71514	ENSMUST00000145240.7	-3007	ENSMUSG00000028820	Sfpq	splicing factor proline/glutamine rich (polypyrimidine tract binding protein associated)
chr4	129515428	129515462	35	+	3' UTR	4	129513581	129515985	2405	1	17357	ENSMUST00000062356.6	1847	ENSMUSG00000047945	Marcksl1	MARCKS-like 1
chr4	130389870	130390001	132	+	3' UTR	4	130385022	130388628	3607	1	66585	ENSMUST00000181560.1	4848	ENSMUSG00000074088	Snrnp40	small nuclear ribonucleoprotein 40 (U5)
chr4	132309939	132310017	79	+	Promoter (<=1kb)	4	132309941	132310069	129	1	100217418	ENSMUST00000082670.1	0	ENSMUSG00000064604	Snora44	small nucleolar RNA, H/ACA box 44
chr4	132778008	132778052	45	+	3' UTR	4	132775128	132777162	2035	1	19891	ENSMUST00000156968.1	2880	ENSMUSG00000028884	Rpa2	replication protein A2
chr4	133077513	133077578	66	+	3' UTR	4	133066249	133072063	5815	1	230793	ENSMUST00000148518.1	11264	ENSMUSG00000037692	Ahdc1	AT hook, DNA binding motif, containing 1
chr4	134251443	134251445	3	+	Exon (ENSMUST00000060050.5/72690, exon 2 of 2)	4	134251706	134253023	1318	2	72690	ENSMUST00000138366.1	1578	ENSMUSG00000050105	Grrp1	glycine/arginine rich protein 1
chr4	135865333	135865344	12	+	3' UTR	4	135863295	135863869	575	1	14105	ENSMUST00000142002.1	2038	ENSMUSG00000028676	Srsf10	serine/arginine-rich splicing factor 10
chr4	135865521	135865584	64	+	3' UTR	4	135863295	135863869	575	1	14105	ENSMUST00000142002.1	2226	ENSMUSG00000028676	Srsf10	serine/arginine-rich splicing factor 10
chr4	135869652	135869746	95	+	3' UTR	4	135872451	135873061	611	2	52830	ENSMUST00000180300.1	3315	ENSMUSG00000028675	Pnrc2	proline-rich nuclear receptor coactivator 2
chr4	136340502	136340640	139	+	3' UTR	4	136336073	136339273	3201	1	74326	ENSMUST00000153505.1	4429	ENSMUSG00000066037	Hnrnpr	heterogeneous nuclear ribonucleoprotein R
chr4	139291110	139291158	49	+	3' UTR	4	139301310	139310637	9328	2	212555	ENSMUST00000141007.1	19479	ENSMUSG00000028744	Pqlc2	PQ loop repeat containing 2
chr4	139375781	139375871	91	+	3' UTR	4	139380659	139489530	108872	1	69116	ENSMUST00000165860.7	-4788	ENSMUSG00000066036	Ubr4	ubiquitin protein ligase E3 component n-recognin 4
chr4	140721328	140721492	165	+	3' UTR	4	140714378	140717108	2731	1	108911	ENSMUST00000129838.1	6950	ENSMUSG00000040945	Rcc2	regulator of chromosome condensation 2
chr4	140722397	140722457	61	+	3' UTR	4	140714378	140717108	2731	1	108911	ENSMUST00000129838.1	8019	ENSMUSG00000040945	Rcc2	regulator of chromosome condensation 2
chr4	141329230	141329315	86	+	3' UTR	4	141316913	141320901	3989	1	13836	ENSMUST00000149002.1	12317	ENSMUSG00000006445	Epha2	Eph receptor A2
chr4	147946843	147947013	171	+	3' UTR	4	147940895	147947314	6420	1	77034	ENSMUST00000103232.1	5948	ENSMUSG00000044496	2510039O18Rik	RIKEN cDNA 2510039O18 gene
chr4	150621146	150621184	39	+	3' UTR	4	150617266	150619828	2563	1	68703	ENSMUST00000136646.1	3880	ENSMUSG00000039852	Rere	arginine glutamic acid dipeptide (RE) repeats
chr4	152303997	152304084	88	+	3' UTR	4	152307311	152309033	1723	2	433809	ENSMUST00000108688.2	4949	ENSMUSG00000058498	Rnf207	ring finger protein 207
chr4	155557680	155557780	101	+	3' UTR	4	155553224	155557653	4430	1	14688	ENSMUST00000176308.1	4456	ENSMUSG00000029064	Gnb1	guanine nucleotide binding protein (G protein), beta 1
chr4	155590819	155590966	148	+	3' UTR	4	155586777	155589620	2844	1	192185	ENSMUST00000152297.1	4042	ENSMUSG00000029063	Nadk	NAD kinase
chr4	155957575	155957645	71	+	3' UTR	4	155956005	155957483	1479	1	545056	ENSMUST00000124092.1	1570	NA	Gm5801	ubiquitin-conjugating enzyme E2, J2 homolog pseudogene
chr4	4762635	4762713	79	-	3' UTR	4	4762484	4793355	30872	2	242291	ENSMUST00000084949.2	30642	ENSMUSG00000066324	Impad1	inositol monophosphatase domain containing 1
chr4	4763718	4763765	48	-	3' UTR	4	4762484	4793355	30872	2	242291	ENSMUST00000084949.2	29590	ENSMUSG00000066324	Impad1	inositol monophosphatase domain containing 1
chr4	4764241	4764314	74	-	3' UTR	4	4762484	4793355	30872	2	242291	ENSMUST00000084949.2	29041	ENSMUSG00000066324	Impad1	inositol monophosphatase domain containing 1
chr4	4764929	4764990	62	-	3' UTR	4	4762484	4793355	30872	2	242291	ENSMUST00000084949.2	28365	ENSMUSG00000066324	Impad1	inositol monophosphatase domain containing 1
chr4	4765672	4765697	26	-	3' UTR	4	4762484	4793355	30872	2	242291	ENSMUST00000084949.2	27658	ENSMUSG00000066324	Impad1	inositol monophosphatase domain containing 1
chr4	4765817	4765847	31	-	3' UTR	4	4762484	4793355	30872	2	242291	ENSMUST00000084949.2	27508	ENSMUSG00000066324	Impad1	inositol monophosphatase domain containing 1
chr4	4766073	4766123	51	-	3' UTR	4	4762484	4793355	30872	2	242291	ENSMUST00000084949.2	27232	ENSMUSG00000066324	Impad1	inositol monophosphatase domain containing 1
chr4	4766494	4766533	40	-	3' UTR	4	4762484	4793355	30872	2	242291	ENSMUST00000084949.2	26822	ENSMUSG00000066324	Impad1	inositol monophosphatase domain containing 1
chr4	4766780	4766849	70	-	3' UTR	4	4762484	4793355	30872	2	242291	ENSMUST00000084949.2	26506	ENSMUSG00000066324	Impad1	inositol monophosphatase domain containing 1
chr4	4767255	4767303	49	-	3' UTR	4	4762484	4793355	30872	2	242291	ENSMUST00000084949.2	26052	ENSMUSG00000066324	Impad1	inositol monophosphatase domain containing 1
chr4	9452814	9452929	116	-	3' UTR	4	9448069	9475458	27390	2	65973	ENSMUST00000151232.1	22529	ENSMUSG00000028207	Asph	aspartate-beta-hydroxylase
chr4	10989064	10989135	72	-	3' UTR	4	10988662	11007676	19015	2	71801	ENSMUST00000054776.3	18541	ENSMUSG00000049969	Plekhf2	pleckstrin homology domain containing, family F (with FYVE domain) member 2
chr4	11261348	11261425	78	-	3' UTR	4	11204383	11254258	49876	2	72656	ENSMUST00000108319.8	-7090	ENSMUSG00000040738	Ints8	integrator complex subunit 8
chr4	11262342	11262407	66	-	3' UTR	4	11204383	11254258	49876	2	72656	ENSMUST00000108319.8	-8084	ENSMUSG00000040738	Ints8	integrator complex subunit 8
chr4	19522081	19522155	75	-	3' UTR	4	19540612	19543678	3067	2	70568	ENSMUST00000134025.1	21523	ENSMUSG00000028228	Cpne3	copine III
chr4	19610387	19610456	70	-	3' UTR	4	19605451	19651130	45680	1	66302	ENSMUST00000108250.2	4936	ENSMUSG00000028229	Rmdn1	regulator of microtubule dynamics 1
chr4	34803482	34803517	36	-	3' UTR	4	34768664	34778423	9760	2	66291	ENSMUST00000029972.3	-25059	ENSMUSG00000028295	Smim8	small integral membrane protein 8
chr4	34804493	34804568	76	-	3' UTR	4	34768664	34778423	9760	2	66291	ENSMUST00000029972.3	-26070	ENSMUSG00000028295	Smim8	small integral membrane protein 8
chr4	40260022	40260053	32	-	3' UTR	4	40269579	40270940	1362	1	100504309	ENSMUST00000129758.2	-9526	ENSMUSG00000028407	Smim27	small integral membrane protein 27
chr4	40806485	40806522	38	-	3' UTR	4	40850056	40850138	83	2	100628614	ENSMUST00000177794.1	43616	ENSMUSG00000096377	Mir5123	microRNA 5123
chr4	41092851	41092954	104	-	3' UTR	4	41093782	41094448	667	2	11828	ENSMUST00000154722.1	1494	ENSMUSG00000028435	Aqp3	aquaporin 3
chr4	41292764	41292875	112	-	3' UTR	4	41194313	41275144	80832	2	68926	ENSMUST00000108068.7	-17620	ENSMUSG00000028433	Ubap2	ubiquitin-associated protein 2
chr4	42980032	42980170	139	-	3' UTR	4	42984366	42985821	1456	2	269523	ENSMUST00000154541.1	5651	ENSMUSG00000028452	Vcp	valosin containing protein
chr4	43492849	43492854	6	-	Promoter (<=1kb)	4	43492900	43494205	1306	1	622404	ENSMUST00000143073.7	-46	ENSMUSG00000028461	Ccdc107	coiled-coil domain containing 107
chr4	43492863	43492864	2	-	Promoter (<=1kb)	4	43492900	43494205	1306	1	622404	ENSMUST00000143073.7	-36	ENSMUSG00000028461	Ccdc107	coiled-coil domain containing 107
chr4	43492918	43492942	25	-	Promoter (<=1kb)	4	43492900	43494205	1306	1	622404	ENSMUST00000143073.7	18	ENSMUSG00000028461	Ccdc107	coiled-coil domain containing 107
chr4	43492953	43492956	4	-	Promoter (<=1kb)	4	43492900	43494205	1306	1	622404	ENSMUST00000143073.7	53	ENSMUSG00000028461	Ccdc107	coiled-coil domain containing 107
chr4	43493001	43493004	4	-	Promoter (<=1kb)	4	43492788	43493058	271	2	19782	ENSMUST00000157463.1	54	ENSMUSG00000088088	Rmrp	RNA component of mitochondrial RNAase P
chr4	43493026	43493028	3	-	Promoter (<=1kb)	4	43492788	43493058	271	2	19782	ENSMUST00000157463.1	30	ENSMUSG00000088088	Rmrp	RNA component of mitochondrial RNAase P
chr4	44126711	44126881	171	-	3' UTR	4	44129506	44138952	9447	2	73469	ENSMUST00000148869.7	12071	ENSMUSG00000035696	Rnf38	ring finger protein 38
chr4	47469924	47469949	26	-	3' UTR	4	47471894	47473977	2084	2	56737	ENSMUST00000143104.1	4028	ENSMUSG00000039740	Alg2	asparagine-linked glycosylation 2 (alpha-1,3-mannosyltransferase)
chr4	47470997	47471039	43	-	3' UTR	4	47471894	47473977	2084	2	56737	ENSMUST00000143104.1	2938	ENSMUSG00000039740	Alg2	asparagine-linked glycosylation 2 (alpha-1,3-mannosyltransferase)
chr4	48343618	48343806	189	-	Intron (ENSMUST00000030029.9/16348, intron 3 of 16)	4	48382188	48396314	14127	1	16348	ENSMUST00000129480.1	-38382	ENSMUSG00000028344	Invs	inversin
chr4	48430880	48430975	96	-	3' UTR	4	48458169	48459303	1135	2	269536	ENSMUST00000138531.1	28328	ENSMUSG00000028345	Tex10	testis expressed gene 10
chr4	49513076	49513199	124	-	3' UTR	4	49489422	49506557	17136	2	12012	ENSMUST00000043056.8	-6519	ENSMUSG00000039653	Baat	bile acid-Coenzyme A: amino acid N-acyltransferase
chr4	53030906	53031102	197	-	3' UTR	4	53035488	53040926	5439	2	11303	ENSMUST00000149127.1	9824	ENSMUSG00000015243	Abca1	ATP-binding cassette, sub-family A (ABC1), member 1
chr4	58436164	58436296	133	-	3' UTR	4	58441012	58441098	87	2	100526502	ENSMUST00000175552.1	4802	ENSMUSG00000093293	Mir3095	microRNA 3095
chr4	58436860	58436900	41	-	3' UTR	4	58441012	58441098	87	2	100526502	ENSMUST00000175552.1	4198	ENSMUSG00000093293	Mir3095	microRNA 3095
chr4	59472709	59472820	112	-	3' UTR	4	59476935	59485772	8838	2	230257	ENSMUST00000173268.7	12952	ENSMUSG00000028382	Ptbp3	polypyrimidine tract binding protein 3
chr4	59474206	59474305	100	-	3' UTR	4	59476935	59485772	8838	2	230257	ENSMUST00000173268.7	11467	ENSMUSG00000028382	Ptbp3	polypyrimidine tract binding protein 3
chr4	59475648	59475764	117	-	3' UTR	4	59476935	59485772	8838	2	230257	ENSMUST00000173268.7	10008	ENSMUSG00000028382	Ptbp3	polypyrimidine tract binding protein 3
chr4	62522721	62522783	63	-	3' UTR	4	62524335	62525038	704	2	59001	ENSMUST00000129930.1	2255	ENSMUSG00000028394	Pole3	polymerase (DNA directed), epsilon 3 (p17 subunit)
chr4	69111804	69111808	5	-	Distal Intergenic	4	68761514	68954397	192884	2	56710	ENSMUST00000030036.5	-157407	ENSMUSG00000028351	Brinp1	bone morphogenic protein/retinoic acid inducible neural specific 1
chr4	82805991	82806134	144	-	3' UTR	4	82838312	82850814	12503	2	68268	ENSMUST00000139401.1	44680	ENSMUSG00000028403	Zdhhc21	zinc finger, DHHC domain containing 21
chr4	83455693	83455797	105	-	3' UTR	4	83453954	83466127	12174	1	77634	ENSMUST00000160742.1	1739	ENSMUSG00000028483	Snapc3	small nuclear RNA activating complex, polypeptide 3
chr4	83456611	83456624	14	-	3' UTR	4	83453954	83466127	12174	1	77634	ENSMUST00000160742.1	2657	ENSMUSG00000028483	Snapc3	small nuclear RNA activating complex, polypeptide 3
chr4	83456749	83456757	9	-	3' UTR	4	83453954	83466127	12174	1	77634	ENSMUST00000160742.1	2795	ENSMUSG00000028483	Snapc3	small nuclear RNA activating complex, polypeptide 3
chr4	83456929	83456947	19	-	3' UTR	4	83453954	83466127	12174	1	77634	ENSMUST00000160742.1	2975	ENSMUSG00000028483	Snapc3	small nuclear RNA activating complex, polypeptide 3
chr4	91251290	91251325	36	-	3' UTR	4	91253080	91254582	1503	2	15569	ENSMUST00000128599.1	3257	ENSMUSG00000008489	Elavl2	ELAV like RNA binding protein 1
chr4	91251704	91251728	25	-	3' UTR	4	91253080	91254582	1503	2	15569	ENSMUST00000128599.1	2854	ENSMUSG00000008489	Elavl2	ELAV like RNA binding protein 1
chr4	91251804	91251879	76	-	3' UTR	4	91253080	91254582	1503	2	15569	ENSMUST00000128599.1	2703	ENSMUSG00000008489	Elavl2	ELAV like RNA binding protein 1
chr4	94569147	94569322	176	-	3' UTR	4	94567514	94576388	8875	2	18786	ENSMUST00000129748.1	7066	ENSMUSG00000028577	Plaa	phospholipase A2, activating protein
chr4	108173990	108173992	3	-	3' UTR	4	108173810	108179088	5279	1	52430	ENSMUST00000106691.2	180	ENSMUSG00000028601	Echdc2	enoyl Coenzyme A hydratase domain containing 2
chr4	108175147	108175259	113	-	Exon (ENSMUST00000138701.7/52430, exon 3 of 3)	4	108173810	108179088	5279	1	52430	ENSMUST00000106691.2	1337	ENSMUSG00000028601	Echdc2	enoyl Coenzyme A hydratase domain containing 2
chr4	114960748	114960914	167	-	3' UTR	4	114969277	114987072	17796	2	66588	ENSMUST00000129317.1	26158	ENSMUSG00000028719	Cmpk1	cytidine monophosphate (UMP-CMP) kinase 1
chr4	114961403	114961568	166	-	3' UTR	4	114969277	114987072	17796	2	66588	ENSMUST00000129317.1	25504	ENSMUSG00000028719	Cmpk1	cytidine monophosphate (UMP-CMP) kinase 1
chr4	118208286	118208349	64	-	3' UTR	4	118210505	118210564	60	2	102466820	ENSMUST00000184953.1	2215	ENSMUSG00000098596	Mir7226	microRNA 7226
chr4	118209011	118209028	18	-	3' UTR	4	118210505	118210564	60	2	102466820	ENSMUST00000184953.1	1536	ENSMUSG00000098596	Mir7226	microRNA 7226
chr4	118209195	118209214	20	-	3' UTR	4	118210505	118210564	60	2	102466820	ENSMUST00000184953.1	1350	ENSMUSG00000098596	Mir7226	microRNA 7226
chr4	118209384	118209416	33	-	3' UTR	4	118210505	118210564	60	2	102466820	ENSMUST00000184953.1	1148	ENSMUSG00000098596	Mir7226	microRNA 7226
chr4	119731193	119731198	6	-	Promoter (2-3kb)	4	119733784	119873337	139554	1	16656	ENSMUST00000141605.7	-2586	ENSMUSG00000028634	Hivep3	human immunodeficiency virus type I enhancer binding protein 3
chr4	121146145	121146191	47	-	3' UTR	4	121105651	121109226	3576	2	69469	ENSMUST00000106268.3	-36919	ENSMUSG00000078577	Tmco2	transmembrane and coiled-coil domains 2
chr4	123349925	123349972	48	-	3' UTR	4	123312645	123343252	30608	2	12163	ENSMUST00000040496.5	-6673	ENSMUSG00000032726	Bmp8a	bone morphogenetic protein 8a
chr4	123350714	123350828	115	-	3' UTR	4	123312645	123343252	30608	2	12163	ENSMUST00000040496.5	-7462	ENSMUSG00000032726	Bmp8a	bone morphogenetic protein 8a
chr4	123736308	123736345	38	-	3' UTR	4	123737814	123743507	5694	2	68050	ENSMUST00000142778.1	7162	ENSMUSG00000023075	Akirin1	akirin 1
chr4	124508367	124508368	2	-	Distal Intergenic	4	124449902	124485959	36058	2	78460	ENSMUST00000143859.7	-22408	NA	1700057H15Rik	RIKEN cDNA 1700057H15 gene
chr4	124918483	124918644	162	-	3' UTR	4	124919556	124936407	16852	2	52276	ENSMUST00000135571.7	17763	ENSMUSG00000028873	Cdca8	cell division cycle associated 8
chr4	126164960	126165126	167	-	Promoter (1-2kb)	4	126150602	126163491	12890	2	66938	ENSMUST00000097891.3	-1469	ENSMUSG00000073758	Sh3d21	SH3 domain containing 21
chr4	129148043	129148096	54	-	3' UTR	4	129136999	129144593	7595	1	384061	ENSMUST00000102600.3	11044	ENSMUSG00000001334	Fndc5	fibronectin type III domain containing 5
chr4	129150180	129150204	25	-	3' UTR	4	129136999	129144593	7595	1	384061	ENSMUST00000102600.3	13181	ENSMUSG00000001334	Fndc5	fibronectin type III domain containing 5
chr4	129150283	129150322	40	-	3' UTR	4	129136999	129144593	7595	1	384061	ENSMUST00000102600.3	13284	ENSMUSG00000001334	Fndc5	fibronectin type III domain containing 5
chr4	129150701	129150753	53	-	3' UTR	4	129136999	129144593	7595	1	384061	ENSMUST00000102600.3	13702	ENSMUSG00000001334	Fndc5	fibronectin type III domain containing 5
chr4	129150798	129150804	7	-	3' UTR	4	129136999	129144593	7595	1	384061	ENSMUST00000102600.3	13799	ENSMUSG00000001334	Fndc5	fibronectin type III domain containing 5
chr4	129309685	129309706	22	-	3' UTR	4	129287631	129307363	19733	1	68828	ENSMUST00000146448.1	22054	ENSMUSG00000001333	Sync	syncoilin
chr4	129309838	129309861	24	-	3' UTR	4	129287631	129307363	19733	1	68828	ENSMUST00000146448.1	22207	ENSMUSG00000001333	Sync	syncoilin
chr4	129309903	129309907	5	-	3' UTR	4	129287631	129307363	19733	1	68828	ENSMUST00000146448.1	22272	ENSMUSG00000001333	Sync	syncoilin
chr4	129310011	129310039	29	-	3' UTR	4	129287631	129307363	19733	1	68828	ENSMUST00000146448.1	22380	ENSMUSG00000001333	Sync	syncoilin
chr4	129626132	129626214	83	-	Promoter (2-3kb)	4	129619274	129623947	4674	2	66264	ENSMUST00000030586.14	-2185	ENSMUSG00000028795	Ccdc28b	coiled coil domain containing 28B
chr4	129715785	129715873	89	-	Promoter (1-2kb)	4	129703826	129713820	9995	2	20218	ENSMUST00000139936.1	-1965	ENSMUSG00000028790	Khdrbs1	KH domain containing, RNA binding, signal transduction associated 1
chr4	132270110	132270216	107	-	Promoter (<=1kb)	4	132270080	132270213	134	2	353373	ENSMUST00000104135.1	0	NA	Rnu11	U11 small nuclear RNA
chr4	132352363	132352442	80	-	Exon (ENSMUST00000172202.1/ENSMUST00000172202.1, exon 1 of 2)	4	132351934	132352933	1000	2	399101	ENSMUST00000141090.7	491	ENSMUSG00000085241	Snhg3	small nucleolar RNA host gene 3
chr4	132352809	132352883	75	-	Promoter (<=1kb)	4	132351934	132352933	1000	2	399101	ENSMUST00000141090.7	50	ENSMUSG00000085241	Snhg3	small nucleolar RNA host gene 3
chr4	132854180	132854221	42	-	3' UTR	4	132857046	132863260	6215	2	100226	ENSMUST00000137109.1	9039	ENSMUSG00000028879	Stx12	syntaxin 12
chr4	133294015	133294173	159	-	3' UTR	4	133266045	133277792	11748	2	52174	ENSMUST00000105907.8	-16223	ENSMUSG00000028857	Tmem222	transmembrane protein 222
chr4	133607022	133607052	31	-	3' UTR	4	133600556	133602168	1613	2	55948	ENSMUST00000057311.3	-4854	ENSMUSG00000047281	Sfn	stratifin
chr4	133607774	133607894	121	-	3' UTR	4	133608739	133613034	4296	2	503610	ENSMUST00000142382.1	5140	ENSMUSG00000037553	Zdhhc18	zinc finger, DHHC domain containing 18
chr4	133679250	133679285	36	-	3' UTR	4	133668757	133672647	3891	2	230801	ENSMUST00000151837.1	-6603	ENSMUSG00000043257	Pigv	phosphatidylinositol glycan anchor biosynthesis, class V
chr4	133679456	133679485	30	-	3' UTR	4	133668757	133672647	3891	2	230801	ENSMUST00000151837.1	-6809	ENSMUSG00000043257	Pigv	phosphatidylinositol glycan anchor biosynthesis, class V
chr4	133680179	133680209	31	-	3' UTR	4	133668757	133672647	3891	2	230801	ENSMUST00000151837.1	-7532	ENSMUSG00000043257	Pigv	phosphatidylinositol glycan anchor biosynthesis, class V
chr4	134129915	134129966	52	-	Promoter (1-2kb)	4	134127406	134128789	1384	2	73723	ENSMUST00000030651.8	-1126	ENSMUSG00000028843	Sh3bgrl3	SH3 domain binding glutamic acid-rich protein-like 3
chr4	134130342	134130380	39	-	Promoter (1-2kb)	4	134127406	134128789	1384	2	73723	ENSMUST00000030651.8	-1553	ENSMUSG00000028843	Sh3bgrl3	SH3 domain binding glutamic acid-rich protein-like 3
chr4	135320994	135321040	47	-	3' UTR	4	135323768	135324849	1082	2	51796	ENSMUST00000136570.1	3809	ENSMUSG00000028809	Srrm1	serine/arginine repetitive matrix 1
chr4	135321216	135321238	23	-	3' UTR	4	135323768	135324849	1082	2	51796	ENSMUST00000136570.1	3611	ENSMUSG00000028809	Srrm1	serine/arginine repetitive matrix 1
chr4	135321332	135321341	10	-	3' UTR	4	135323768	135324849	1082	2	51796	ENSMUST00000136570.1	3508	ENSMUSG00000028809	Srrm1	serine/arginine repetitive matrix 1
chr4	136049516	136049610	95	-	Intron (ENSMUST00000137580.7/67025, intron 2 of 4)	4	136049947	136050526	580	2	67025	ENSMUST00000133613.1	916	ENSMUSG00000059291	Rpl11	ribosomal protein L11
chr4	137319815	137319872	58	-	3' UTR	4	137321762	137357699	35938	2	12540	ENSMUST00000030417.9	37827	ENSMUSG00000006699	Cdc42	cell division cycle 42
chr4	137320607	137320625	19	-	3' UTR	4	137321762	137357699	35938	2	12540	ENSMUST00000030417.9	37074	ENSMUSG00000006699	Cdc42	cell division cycle 42
chr4	137320827	137320863	37	-	3' UTR	4	137321762	137357699	35938	2	12540	ENSMUST00000030417.9	36836	ENSMUSG00000006699	Cdc42	cell division cycle 42
chr4	141576130	141576217	88	-	3' UTR	4	141590050	141596469	6420	2	74202	ENSMUST00000137491.1	20252	ENSMUSG00000006219	Fblim1	filamin binding LIM protein 1
chr4	141577679	141577814	136	-	3' UTR	4	141590050	141596469	6420	2	74202	ENSMUST00000137491.1	18655	ENSMUSG00000006219	Fblim1	filamin binding LIM protein 1
chr4	142141218	142141412	195	-	3' UTR	4	142139244	142146465	7222	2	71529	ENSMUST00000148812.1	5053	ENSMUSG00000040606	Kazn	kazrin, periplakin interacting protein
chr4	148617217	148617252	36	-	3' UTR	4	148615759	148617852	2094	2	230908	ENSMUST00000186317.1	600	ENSMUSG00000041459	Tardbp	TAR DNA binding protein
chr4	148618044	148618065	22	-	Promoter (<=1kb)	4	148615466	148618075	2610	2	230908	ENSMUST00000189041.1	10	ENSMUSG00000041459	Tardbp	TAR DNA binding protein
chr4	151048327	151048458	132	-	3' UTR	4	151024190	151044665	20476	2	18628	ENSMUST00000128283.1	-3662	ENSMUSG00000028957	Per3	period circadian clock 3
chr4	155156322	155156473	152	-	3' UTR	4	155154075	155188296	34222	2	20481	ENSMUST00000129314.1	31823	ENSMUSG00000029050	Ski	ski sarcoma viral oncogene homolog (avian)
chr5	8866160	8866242	83	+	3' UTR	5	8851592	8865935	14344	1	18669	ENSMUST00000198650.1	14568	ENSMUSG00000028970	Abcb1b	ATP-binding cassette, sub-family B (MDR/TAP), member 1B
chr5	19233974	19234028	55	+	Intron (ENSMUST00000197354.4/50791, intron 1 of 21)	5	19227055	20704773	1477719	1	50791	ENSMUST00000197443.4	6919	ENSMUSG00000040003	Magi2	membrane associated guanylate kinase, WW and PDZ domain containing 2
chr5	28078025	28078037	13	+	3' UTR	5	28074666	28077051	2386	1	231070	ENSMUST00000199728.1	3359	ENSMUSG00000045294	Insig1	insulin induced gene 1
chr5	28078595	28078635	41	+	3' UTR	5	28074666	28077051	2386	1	231070	ENSMUST00000199728.1	3929	ENSMUSG00000045294	Insig1	insulin induced gene 1
chr5	28415945	28416059	115	+	3' UTR	5	28410661	28414029	3369	1	381626	ENSMUST00000133313.1	5284	ENSMUSG00000048271	Rbm33	RNA binding motif protein 33
chr5	29675771	29675933	163	+	3' UTR	5	29735688	29786478	50791	1	23950	ENSMUST00000008733.14	-59755	ENSMUSG00000029131	Dnajb6	DnaJ heat shock protein family (Hsp40) member B6
chr5	30268860	30268976	117	+	3' UTR	5	30263544	30267247	3704	1	28042	ENSMUST00000151795.2	5316	ENSMUSG00000075703	Selenoi	selenoprotein I
chr5	30674236	30674341	106	+	3' UTR	5	30671955	30674202	2248	1	12615	ENSMUST00000134372.1	2281	ENSMUSG00000029177	Cenpa	centromere protein A
chr5	32491305	32491336	32	+	3' UTR	5	32485970	32492756	6787	1	19046	ENSMUST00000201880.1	5335	ENSMUSG00000014956	Ppp1cb	protein phosphatase 1 catalytic subunit beta
chr5	32491429	32491459	31	+	3' UTR	5	32485970	32492756	6787	1	19046	ENSMUST00000201880.1	5459	ENSMUSG00000014956	Ppp1cb	protein phosphatase 1 catalytic subunit beta
chr5	32491888	32491906	19	+	3' UTR	5	32485970	32492756	6787	1	19046	ENSMUST00000201880.1	5918	ENSMUSG00000014956	Ppp1cb	protein phosphatase 1 catalytic subunit beta
chr5	32491938	32491996	59	+	3' UTR	5	32485970	32492756	6787	1	19046	ENSMUST00000201880.1	5968	ENSMUSG00000014956	Ppp1cb	protein phosphatase 1 catalytic subunit beta
chr5	32492310	32492334	25	+	3' UTR	5	32485970	32492756	6787	1	19046	ENSMUST00000201880.1	6340	ENSMUSG00000014956	Ppp1cb	protein phosphatase 1 catalytic subunit beta
chr5	32492655	32492727	73	+	3' UTR	5	32485970	32492756	6787	1	19046	ENSMUST00000201880.1	6685	ENSMUSG00000014956	Ppp1cb	protein phosphatase 1 catalytic subunit beta
chr5	32685151	32685224	74	+	3' UTR	5	32639531	32653183	13653	1	22612	ENSMUST00000200999.1	45620	ENSMUSG00000014932	Yes1	YES proto-oncogene 1, Src family tyrosine kinase
chr5	32686305	32686364	60	+	3' UTR	5	32639531	32653183	13653	1	22612	ENSMUST00000200999.1	46774	ENSMUSG00000014932	Yes1	YES proto-oncogene 1, Src family tyrosine kinase
chr5	32686781	32686819	39	+	3' UTR	5	32639531	32653183	13653	1	22612	ENSMUST00000200999.1	47250	ENSMUSG00000014932	Yes1	YES proto-oncogene 1, Src family tyrosine kinase
chr5	33875094	33875143	50	+	3' UTR	5	33878215	33880080	1866	1	107823	ENSMUST00000202912.1	-3072	ENSMUSG00000057406	Nsd2	nuclear receptor binding SET domain protein 2
chr5	34353175	34353365	191	+	3' UTR	5	34337319	34342664	5346	1	19822	ENSMUST00000182810.1	15856	ENSMUSG00000029110	Rnf4	ring finger protein 4
chr5	38269447	38269591	145	+	3' UTR	5	38264897	38267904	3008	1	66309	ENSMUST00000142277.1	4550	ENSMUSG00000067365	Tmem128	transmembrane protein 128
chr5	43911378	43911544	167	+	3' UTR	5	43868553	43912375	43823	1	12494	ENSMUST00000030964.5	42825	ENSMUSG00000029084	Cd38	CD38 antigen
chr5	43912107	43912158	52	+	3' UTR	5	43868553	43912375	43823	1	12494	ENSMUST00000030964.5	43554	ENSMUSG00000029084	Cd38	CD38 antigen
chr5	53654744	53654758	15	+	3' UTR	5	53645738	53651459	5722	1	19664	ENSMUST00000202092.1	9006	ENSMUSG00000039191	Rbpj	recombination signal binding protein for immunoglobulin kappa J region
chr5	53654921	53654977	57	+	3' UTR	5	53645738	53651459	5722	1	19664	ENSMUST00000202092.1	9183	ENSMUSG00000039191	Rbpj	recombination signal binding protein for immunoglobulin kappa J region
chr5	53655942	53655954	13	+	3' UTR	5	53645738	53651459	5722	1	19664	ENSMUST00000202092.1	10204	ENSMUSG00000039191	Rbpj	recombination signal binding protein for immunoglobulin kappa J region
chr5	64831703	64831747	45	+	3' UTR	5	64826809	64829550	2742	1	16599	ENSMUST00000198946.1	4894	ENSMUSG00000029178	Klf3	Kruppel-like factor 3 (basic)
chr5	65595541	65595714	174	+	3' UTR	5	65591596	65595145	3550	1	53323	ENSMUST00000202572.1	3945	ENSMUSG00000029203	Ube2k	ubiquitin-conjugating enzyme E2K
chr5	65826771	65826914	144	+	3' UTR	5	65825242	65826874	1633	1	333789	ENSMUST00000201044.1	1529	ENSMUSG00000037795	N4bp2	NEDD4 binding protein 2
chr5	65827997	65828078	82	+	3' UTR	5	65825242	65826874	1633	1	333789	ENSMUST00000201044.1	2755	ENSMUSG00000037795	N4bp2	NEDD4 binding protein 2
chr5	65829964	65830072	109	+	3' UTR	5	65825242	65826874	1633	1	333789	ENSMUST00000201044.1	4722	ENSMUSG00000037795	N4bp2	NEDD4 binding protein 2
chr5	67286411	67286602	192	+	3' UTR	5	67306955	67358440	51486	1	109108	ENSMUST00000113676.5	-20353	ENSMUSG00000029221	Slc30a9	solute carrier family 30 (zinc transporter), member 9
chr5	67287390	67287441	52	+	3' UTR	5	67306955	67358440	51486	1	109108	ENSMUST00000113676.5	-19514	ENSMUSG00000029221	Slc30a9	solute carrier family 30 (zinc transporter), member 9
chr5	72978170	72978346	177	+	3' UTR	5	73006883	73012955	6073	1	231290	ENSMUST00000031127.10	-28537	ENSMUSG00000029219	Slc10a4	solute carrier family 10 (sodium/bile acid cotransporter family), member 4
chr5	74596053	74596142	90	+	3' UTR	5	74594720	74595930	1211	1	66899	ENSMUST00000125129.2	1333	ENSMUSG00000029227	Fip1l1	FIP1 like 1 (S. cerevisiae)
chr5	75654619	75654648	30	+	3' UTR	5	75649094	75656694	7601	1	16590	ENSMUST00000202167.1	5525	ENSMUSG00000005672	Kit	KIT proto-oncogene receptor tyrosine kinase
chr5	75655362	75655430	69	+	3' UTR	5	75649094	75656694	7601	1	16590	ENSMUST00000202167.1	6268	ENSMUSG00000005672	Kit	KIT proto-oncogene receptor tyrosine kinase
chr5	75656114	75656141	28	+	3' UTR	5	75649094	75656694	7601	1	16590	ENSMUST00000202167.1	7020	ENSMUSG00000005672	Kit	KIT proto-oncogene receptor tyrosine kinase
chr5	75656461	75656471	11	+	3' UTR	5	75649094	75656694	7601	1	16590	ENSMUST00000202167.1	7367	ENSMUSG00000005672	Kit	KIT proto-oncogene receptor tyrosine kinase
chr5	75656491	75656497	7	+	3' UTR	5	75649094	75656694	7601	1	16590	ENSMUST00000202167.1	7397	ENSMUSG00000005672	Kit	KIT proto-oncogene receptor tyrosine kinase
chr5	75656634	75656684	51	+	3' UTR	5	75649094	75656694	7601	1	16590	ENSMUST00000202167.1	7540	ENSMUSG00000005672	Kit	KIT proto-oncogene receptor tyrosine kinase
chr5	76966842	76966932	91	+	3' UTR	5	76966157	76966841	685	1	67054	ENSMUST00000154688.1	685	ENSMUSG00000029247	Paics	phosphoribosylaminoimidazole carboxylase, phosphoribosylaminoribosylaminoimidazole, succinocarboxamide synthetase
chr5	76967412	76967462	51	+	3' UTR	5	76966157	76966841	685	1	67054	ENSMUST00000154688.1	1255	ENSMUSG00000029247	Paics	phosphoribosylaminoimidazole carboxylase, phosphoribosylaminoribosylaminoimidazole, succinocarboxamide synthetase
chr5	77283259	77283303	45	+	3' UTR	5	77272757	77272838	82	1	100628577	ENSMUST00000175320.1	10502	ENSMUSG00000093061	Mir5098	microRNA 5098
chr5	77283477	77283498	22	+	3' UTR	5	77272757	77272838	82	1	100628577	ENSMUST00000175320.1	10720	ENSMUSG00000093061	Mir5098	microRNA 5098
chr5	77283521	77283525	5	+	3' UTR	5	77272757	77272838	82	1	100628577	ENSMUST00000175320.1	10764	ENSMUSG00000093061	Mir5098	microRNA 5098
chr5	77283560	77283595	36	+	3' UTR	5	77272757	77272838	82	1	100628577	ENSMUST00000175320.1	10803	ENSMUSG00000093061	Mir5098	microRNA 5098
chr5	77283607	77283608	2	+	3' UTR	5	77272757	77272838	82	1	100628577	ENSMUST00000175320.1	10850	ENSMUSG00000093061	Mir5098	microRNA 5098
chr5	77283660	77283667	8	+	3' UTR	5	77272757	77272838	82	1	100628577	ENSMUST00000175320.1	10903	ENSMUSG00000093061	Mir5098	microRNA 5098
chr5	77283844	77283869	26	+	3' UTR	5	77272757	77272838	82	1	100628577	ENSMUST00000175320.1	11087	ENSMUSG00000093061	Mir5098	microRNA 5098
chr5	77285591	77285646	56	+	3' UTR	5	77272757	77272838	82	1	100628577	ENSMUST00000175320.1	12834	ENSMUSG00000093061	Mir5098	microRNA 5098
chr5	77286230	77286326	97	+	3' UTR	5	77272757	77272838	82	1	100628577	ENSMUST00000175320.1	13473	ENSMUSG00000093061	Mir5098	microRNA 5098
chr5	86836168	86836224	57	+	3' UTR	5	86831763	86836657	4895	1	231386	ENSMUST00000123625.1	4405	ENSMUSG00000035851	Ythdc1	YTH domain containing 1
chr5	88761289	88761374	86	+	3' UTR	5	88764996	88783281	18286	1	13178	ENSMUST00000031311.9	-3622	ENSMUSG00000029366	Dck	deoxycytidine kinase
chr5	88781331	88781444	114	+	3' UTR	5	88764996	88783281	18286	1	13178	ENSMUST00000031311.9	16335	ENSMUSG00000029366	Dck	deoxycytidine kinase
chr5	88782901	88782974	74	+	3' UTR	5	88764996	88783281	18286	1	13178	ENSMUST00000031311.9	17905	ENSMUSG00000029366	Dck	deoxycytidine kinase
chr5	88783174	88783216	43	+	3' UTR	5	88764996	88783281	18286	1	13178	ENSMUST00000031311.9	18178	ENSMUSG00000029366	Dck	deoxycytidine kinase
chr5	90532933	90532946	14	+	Intron (ENSMUST00000113179.8/280662, intron 8 of 14)	5	90518949	90549057	30109	1	280662	ENSMUST00000128740.1	13984	ENSMUSG00000029369	Afm	afamin
chr5	93174642	93174786	145	+	3' UTR	5	93187453	93188220	768	2	12453	ENSMUST00000123033.1	13434	ENSMUSG00000063015	Ccni	cyclin I
chr5	100068515	100068604	90	+	3' UTR	5	100061971	100064197	2227	1	67870	ENSMUST00000200223.1	6544	ENSMUSG00000029326	Enoph1	enolase-phosphatase 1
chr5	104440637	104440639	3	+	3' UTR	5	104436192	104441043	4852	1	20750	ENSMUST00000112747.1	4445	ENSMUSG00000029304	Spp1	secreted phosphoprotein 1
chr5	104440716	104440717	2	+	3' UTR	5	104436192	104441043	4852	1	20750	ENSMUST00000112747.1	4524	ENSMUSG00000029304	Spp1	secreted phosphoprotein 1
chr5	104440753	104440784	32	+	3' UTR	5	104436192	104441043	4852	1	20750	ENSMUST00000112747.1	4561	ENSMUSG00000029304	Spp1	secreted phosphoprotein 1
chr5	104440971	104441020	50	+	3' UTR	5	104436192	104441043	4852	1	20750	ENSMUST00000112747.1	4779	ENSMUSG00000029304	Spp1	secreted phosphoprotein 1
chr5	104505590	104505781	192	+	Promoter (2-3kb)	5	104508352	104522611	14260	1	100042165	ENSMUST00000096452.5	-2571	ENSMUSG00000079065	BC005561	cDNA sequence BC005561
chr5	105915126	105915189	64	+	3' UTR	5	105904914	105907987	3074	1	54367	ENSMUST00000147683.1	10212	ENSMUSG00000029290	Zfp326	zinc finger protein 326
chr5	108107974	108107997	24	+	3' UTR	5	108092105	108104039	11935	1	17765	ENSMUST00000129921.2	15869	ENSMUSG00000029267	Mtf2	metal response element binding transcription factor 2
chr5	108108137	108108246	110	+	3' UTR	5	108092105	108104039	11935	1	17765	ENSMUST00000129921.2	16032	ENSMUSG00000029267	Mtf2	metal response element binding transcription factor 2
chr5	108108691	108108710	20	+	3' UTR	5	108092105	108104039	11935	1	17765	ENSMUST00000129921.2	16586	ENSMUSG00000029267	Mtf2	metal response element binding transcription factor 2
chr5	108108771	108108794	24	+	3' UTR	5	108092105	108104039	11935	1	17765	ENSMUST00000129921.2	16666	ENSMUSG00000029267	Mtf2	metal response element binding transcription factor 2
chr5	108108932	108108959	28	+	3' UTR	5	108092105	108104039	11935	1	17765	ENSMUST00000129921.2	16827	ENSMUSG00000029267	Mtf2	metal response element binding transcription factor 2
chr5	108279372	108279418	47	+	3' UTR	5	108276920	108278615	1696	1	13486	ENSMUST00000154862.1	2452	ENSMUSG00000029265	Dr1	down-regulator of transcription 1
chr5	108280221	108280240	20	+	3' UTR	5	108276920	108278615	1696	1	13486	ENSMUST00000154862.1	3301	ENSMUSG00000029265	Dr1	down-regulator of transcription 1
chr5	108280456	108280478	23	+	3' UTR	5	108276920	108278615	1696	1	13486	ENSMUST00000154862.1	3536	ENSMUSG00000029265	Dr1	down-regulator of transcription 1
chr5	108502879	108503002	124	+	3' UTR	5	108486220	108496290	10071	1	69587	ENSMUST00000151897.1	16659	ENSMUSG00000033623	Pcgf3	polycomb group ring finger 3
chr5	108504142	108504271	130	+	3' UTR	5	108486220	108496290	10071	1	69587	ENSMUST00000151897.1	17922	ENSMUSG00000033623	Pcgf3	polycomb group ring finger 3
chr5	110171757	110171918	162	+	Promoter (1-2kb)	5	110168257	110169896	1640	2	100504007	ENSMUST00000156579.1	-1861	ENSMUSG00000086247	Gm15787	predicted gene 15787
chr5	114139114	114139245	132	+	3' UTR	5	114132008	114138303	6296	1	22256	ENSMUST00000137402.1	7106	ENSMUSG00000029591	Ung	uracil DNA glycosylase
chr5	115098221	115098304	84	+	5' UTR	5	115094757	115098256	3500	1	74585	ENSMUST00000128678.1	3464	ENSMUSG00000029550	Sppl3	signal peptide peptidase 3
chr5	115489523	115489534	12	+	Exon (ENSMUST00000101833.2/ENSMUST00000101833.2, exon 1 of 1)	5	115478010	115484725	6716	2	75387	ENSMUST00000112066.1	-4798	ENSMUSG00000029524	Sirt4	sirtuin 4
chr5	115490309	115490330	22	+	Exon (ENSMUST00000177864.1/ENSMUST00000177864.1, exon 1 of 1)	5	115478010	115484725	6716	2	75387	ENSMUST00000112066.1	-5584	ENSMUSG00000029524	Sirt4	sirtuin 4
chr5	115563536	115563613	78	+	Promoter (1-2kb)	5	115565254	115622654	57401	1	231659	ENSMUST00000064454.11	-1641	ENSMUSG00000041638	Gcn1	GCN1 activator of EIF2AK4
chr5	119683674	119683693	20	+	3' UTR	5	119680249	119680832	584	1	21386	ENSMUST00000154680.1	3425	ENSMUSG00000018604	Tbx3	T-box 3
chr5	119683931	119683967	37	+	3' UTR	5	119680249	119680832	584	1	21386	ENSMUST00000154680.1	3682	ENSMUSG00000018604	Tbx3	T-box 3
chr5	120533937	120533990	54	+	3' UTR	5	120520779	120522220	1442	1	170756	ENSMUST00000123326.1	13158	ENSMUSG00000032754	Slc8b1	solute carrier family 8 (sodium/lithium/calcium exchanger), member B1
chr5	122362965	122363041	77	+	3' UTR	5	122354460	122362268	7809	1	56433	ENSMUST00000154686.1	8505	ENSMUSG00000029462	Vps29	VPS29 retromer complex component
chr5	122459495	122459496	2	+	Exon (ENSMUST00000179939.7/11938, exon 16 of 21)	5	122441375	122441782	408	1	56317	ENSMUST00000154074.1	18120	ENSMUSG00000029466	Anapc7	anaphase promoting complex subunit 7
chr5	124460768	124460800	33	+	3' UTR	5	124451171	124460837	9667	1	67956	ENSMUST00000125588.1	9597	ENSMUSG00000049327	Kmt5a	lysine methyltransferase 5A
chr5	124550369	124550563	195	+	Promoter (2-3kb)	5	124552864	124569660	16797	1	67848	ENSMUST00000071057.13	-2301	ENSMUSG00000029389	Ddx55	DEAD (Asp-Glu-Ala-Asp) box polypeptide 55
chr5	129846093	129846102	10	+	Promoter (<=1kb)	5	129846986	129864050	17065	1	67902	ENSMUST00000171300.7	-884	ENSMUSG00000025538	Sumf2	sulfatase modifying factor 2
chr5	135245289	135245341	53	+	3' UTR	5	135242389	135244182	1794	1	22385	ENSMUST00000136947.1	2900	ENSMUSG00000002748	Baz1b	bromodomain adjacent to zinc finger domain, 1B
chr5	137374099	137374220	122	+	3' UTR	5	137350513	137374532	24020	1	13846	ENSMUST00000111054.1	23586	ENSMUSG00000029710	Ephb4	Eph receptor B4
chr5	137526045	137526145	101	+	3' UTR	5	137528128	137528920	793	2	14693	ENSMUST00000167225.1	2775	ENSMUSG00000029713	Gnb2	guanine nucleotide binding protein (G protein), beta 2
chr5	139249380	139249450	71	+	Promoter (2-3kb)	5	139252324	139270051	17728	1	67604	ENSMUST00000026976.11	-2874	ENSMUSG00000025858	Get4	golgi to ER traffic protein 4
chr5	143421311	143421363	53	+	3' UTR	5	143403838	143421901	18064	1	66913	ENSMUST00000110731.3	17473	ENSMUSG00000079111	Kdelr2	KDEL (Lys-Asp-Glu-Leu) endoplasmic reticulum protein retention receptor 2
chr5	143421791	143421855	65	+	3' UTR	5	143403838	143421901	18064	1	66913	ENSMUST00000110731.3	17953	ENSMUSG00000079111	Kdelr2	KDEL (Lys-Asp-Glu-Leu) endoplasmic reticulum protein retention receptor 2
chr5	143902100	143902157	58	+	3' UTR	5	143890743	143897685	6943	2	66729	ENSMUST00000110718.1	-4415	ENSMUSG00000029607	Ankrd61	ankyrin repeat domain 61
chr5	144185326	144185418	93	+	3' UTR	5	144190286	144194441	4156	1	17341	ENSMUST00000060747.7	-4868	ENSMUSG00000052271	Bhlha15	basic helix-loop-helix family, member a15
chr5	144859626	144859729	104	+	3' UTR	5	144857276	144859343	2068	1	100683	ENSMUST00000138589.1	2350	ENSMUSG00000045482	Trrap	transformation/transcription domain-associated protein
chr5	146261079	146261081	3	+	Intron (ENSMUST00000162494.7/264064, intron 2 of 11)	5	146286176	146292168	5993	1	264064	ENSMUST00000198861.1	-25095	ENSMUSG00000029635	Cdk8	cyclin-dependent kinase 8
chr5	146261130	146261288	159	+	Intron (ENSMUST00000162494.7/264064, intron 2 of 11)	5	146286176	146292168	5993	1	264064	ENSMUST00000198861.1	-24888	ENSMUSG00000029635	Cdk8	cyclin-dependent kinase 8
chr5	148470191	148470193	3	+	Distal Intergenic	5	148505978	148537590	31613	2	24109	ENSMUST00000201688.3	67397	ENSMUSG00000001687	Ubl3	ubiquitin-like 3
chr5	3690554	3690706	153	-	3' UTR	5	3693469	3702132	8664	2	70797	ENSMUST00000199043.1	11426	ENSMUSG00000040351	Ankib1	ankyrin repeat and IBR domain containing 1
chr5	4081203	4081227	25	-	3' UTR	5	4065296	4070442	5147	1	100986	ENSMUST00000147629.1	15907	ENSMUSG00000040407	Akap9	A kinase (PRKA) anchor protein (yotiao) 9
chr5	4081278	4081280	3	-	3' UTR	5	4065296	4070442	5147	1	100986	ENSMUST00000147629.1	15982	ENSMUSG00000040407	Akap9	A kinase (PRKA) anchor protein (yotiao) 9
chr5	4081292	4081308	17	-	3' UTR	5	4065296	4070442	5147	1	100986	ENSMUST00000147629.1	15996	ENSMUSG00000040407	Akap9	A kinase (PRKA) anchor protein (yotiao) 9
chr5	4081359	4081386	28	-	3' UTR	5	4065296	4070442	5147	1	100986	ENSMUST00000147629.1	16063	ENSMUSG00000040407	Akap9	A kinase (PRKA) anchor protein (yotiao) 9
chr5	4081398	4081403	6	-	3' UTR	5	4065296	4070442	5147	1	100986	ENSMUST00000147629.1	16102	ENSMUSG00000040407	Akap9	A kinase (PRKA) anchor protein (yotiao) 9
chr5	4081504	4081515	12	-	3' UTR	5	4065296	4070442	5147	1	100986	ENSMUST00000147629.1	16208	ENSMUSG00000040407	Akap9	A kinase (PRKA) anchor protein (yotiao) 9
chr5	4082445	4082471	27	-	3' UTR	5	4065296	4070442	5147	1	100986	ENSMUST00000147629.1	17149	ENSMUSG00000040407	Akap9	A kinase (PRKA) anchor protein (yotiao) 9
chr5	4082901	4083054	154	-	3' UTR	5	4065296	4070442	5147	1	100986	ENSMUST00000147629.1	17605	ENSMUSG00000040407	Akap9	A kinase (PRKA) anchor protein (yotiao) 9
chr5	20758795	20758830	36	-	3' UTR	5	20759663	20774113	14451	2	68770	ENSMUST00000153194.1	15283	ENSMUSG00000039987	Phtf2	putative homeodomain transcription factor 2
chr5	20760391	20760428	38	-	3' UTR	5	20759663	20774113	14451	2	68770	ENSMUST00000153194.1	13685	ENSMUSG00000039987	Phtf2	putative homeodomain transcription factor 2
chr5	20760800	20760913	114	-	3' UTR	5	20759663	20774113	14451	2	68770	ENSMUST00000153194.1	13200	ENSMUSG00000039987	Phtf2	putative homeodomain transcription factor 2
chr5	23964497	23964636	140	-	3' UTR	5	23964481	24000019	35539	2	84652	ENSMUST00000115109.1	35383	ENSMUSG00000028995	Fam126a	family with sequence similarity 126, member A
chr5	24803283	24803301	19	-	3' UTR	5	24803667	24813959	10293	2	19744	ENSMUST00000146310.1	10658	ENSMUSG00000028945	Rheb	Ras homolog enriched in brain
chr5	31157128	31157130	3	-	3' UTR	5	31144739	31158153	13415	2	17527	ENSMUST00000136581.2	1023	ENSMUSG00000107283	Mpv17	MpV17 mitochondrial inner membrane protein
chr5	33248019	33248071	53	-	3' UTR	5	33248168	33249250	1083	2	13016	ENSMUST00000202135.1	1179	ENSMUSG00000037373	Ctbp1	C-terminal binding protein 1
chr5	33640610	33640750	141	-	3' UTR	5	33640386	33642162	1777	2	20492	ENSMUST00000146889.1	1412	ENSMUSG00000004642	Slbp	stem-loop binding protein
chr5	33898436	33898580	145	-	3' UTR	5	33898910	33898971	62	2	102466789	ENSMUST00000183676.1	391	ENSMUSG00000098830	Mir7024	microRNA 7024
chr5	33982840	33982843	4	-	Promoter (<=1kb)	5	33983433	33985013	1581	1	381633	ENSMUST00000094869.11	-590	ENSMUSG00000070858	Gm1673	predicted gene 1673
chr5	36795721	36795867	147	-	3' UTR	5	36794867	36796772	1906	2	67568	ENSMUST00000068795.3	905	ENSMUSG00000055302	Mrfap1	Morf4 family associated protein 1
chr5	38526867	38527024	158	-	3' UTR	5	38529195	38529850	656	2	22388	ENSMUST00000201538.1	2826	ENSMUSG00000005103	Wdr1	WD repeat domain 1
chr5	38670750	38670889	140	-	3' UTR	5	38668486	38684750	16265	2	100515	ENSMUST00000057258.10	13861	ENSMUSG00000046572	Zfp518b	zinc finger protein 518B
chr5	52150429	52150448	20	-	3' UTR	5	52153324	52157803	4480	2	13204	ENSMUST00000199343.1	7355	ENSMUSG00000029169	Dhx15	DEAH (Asp-Glu-Ala-His) box polypeptide 15
chr5	52150535	52150549	15	-	3' UTR	5	52153324	52157803	4480	2	13204	ENSMUST00000199343.1	7254	ENSMUSG00000029169	Dhx15	DEAH (Asp-Glu-Ala-His) box polypeptide 15
chr5	63909551	63909599	49	-	3' UTR	5	63927032	63930777	3746	2	100532	ENSMUST00000128967.1	21178	ENSMUSG00000047881	Rell1	RELT-like 1
chr5	65609321	65609376	56	-	3' UTR	5	65607770	65620600	12831	2	71521	ENSMUST00000202648.3	11224	ENSMUSG00000029202	Pds5a	PDS5 cohesin associated factor A
chr5	66016675	66016797	123	-	3' UTR	5	65999678	66004285	4608	2	231253	ENSMUST00000201386.1	-12390	ENSMUSG00000054598	9130230L23Rik	RIKEN cDNA 9130230L23 gene
chr5	66018475	66018552	78	-	3' UTR	5	65999678	66004285	4608	2	231253	ENSMUST00000201386.1	-14190	ENSMUSG00000054598	9130230L23Rik	RIKEN cDNA 9130230L23 gene
chr5	67392272	67392386	115	-	3' UTR	5	67392148	67427330	35183	2	666938	ENSMUST00000201705.3	34944	ENSMUSG00000092060	Bend4	BEN domain containing 4
chr5	75006466	75006623	158	-	3' UTR	5	75011180	75044321	33142	2	74277	ENSMUST00000162397.2	37698	ENSMUSG00000029229	Chic2	cysteine-rich hydrophobic domain 2
chr5	76913433	76913603	171	-	3' UTR	5	76875935	76905514	29580	2	231326	ENSMUST00000120963.7	-7919	ENSMUSG00000055923	Aasdh	aminoadipate-semialdehyde dehydrogenase
chr5	76914077	76914149	73	-	3' UTR	5	76875935	76905514	29580	2	231326	ENSMUST00000120963.7	-8563	ENSMUSG00000055923	Aasdh	aminoadipate-semialdehyde dehydrogenase
chr5	86109314	86109444	131	-	3' UTR	5	86086458	86094761	8304	1	56792	ENSMUST00000138076.1	22856	ENSMUSG00000029254	Stap1	signal transducing adaptor family member 1
chr5	86110677	86110711	35	-	3' UTR	5	86086458	86094761	8304	1	56792	ENSMUST00000138076.1	24219	ENSMUSG00000029254	Stap1	signal transducing adaptor family member 1
chr5	92043321	92043323	3	-	Promoter (<=1kb)	5	92006074	92043042	36969	2	53886	ENSMUST00000086978.11	-279	ENSMUSG00000029403	Cdkl2	cyclin-dependent kinase-like 2 (CDC2-related kinase)
chr5	92052199	92052305	107	-	3' UTR	5	92006074	92043042	36969	2	53886	ENSMUST00000086978.11	-9157	ENSMUSG00000029403	Cdkl2	cyclin-dependent kinase-like 2 (CDC2-related kinase)
chr5	92052845	92052905	61	-	3' UTR	5	92006074	92043042	36969	2	53886	ENSMUST00000086978.11	-9803	ENSMUSG00000029403	Cdkl2	cyclin-dependent kinase-like 2 (CDC2-related kinase)
chr5	92054587	92054626	40	-	3' UTR	5	92006074	92043042	36969	2	53886	ENSMUST00000086978.11	-11545	ENSMUSG00000029403	Cdkl2	cyclin-dependent kinase-like 2 (CDC2-related kinase)
chr5	92284081	92284237	157	-	3' UTR	5	92257659	92278170	20512	2	67111	ENSMUST00000113102.9	-5911	ENSMUSG00000029413	Naaa	N-acylethanolamine acid amidase
chr5	92284773	92284797	25	-	3' UTR	5	92257659	92278170	20512	2	67111	ENSMUST00000113102.9	-6603	ENSMUSG00000029413	Naaa	N-acylethanolamine acid amidase
chr5	92285086	92285145	60	-	3' UTR	5	92257659	92278170	20512	2	67111	ENSMUST00000113102.9	-6916	ENSMUSG00000029413	Naaa	N-acylethanolamine acid amidase
chr5	92441322	92441411	90	-	3' UTR	5	92415540	92435219	19680	2	269113	ENSMUST00000038514.14	-6103	ENSMUSG00000034826	Nup54	nucleoporin 54
chr5	92442922	92442988	67	-	3' UTR	5	92415540	92435219	19680	2	269113	ENSMUST00000038514.14	-7703	ENSMUSG00000034826	Nup54	nucleoporin 54
chr5	97095311	97095378	68	-	Intron (ENSMUST00000069453.8/231474, intron 6 of 6)	5	97095932	97097771	1840	2	231474	ENSMUST00000126585.1	2393	ENSMUSG00000055725	Paqr3	progestin and adipoQ receptor family member III
chr5	99961077	99961132	56	-	3' UTR	5	99961168	99964750	3583	2	11991	ENSMUST00000164833.1	3618	ENSMUSG00000000568	Hnrnpd	heterogeneous nuclear ribonucleoprotein D
chr5	100034830	100034863	34	-	3' UTR	5	100033577	100036068	2492	2	50926	ENSMUST00000135424.6	1205	ENSMUSG00000029328	Hnrnpdl	heterogeneous nuclear ribonucleoprotein D-like
chr5	100805890	100806055	166	-	3' UTR	5	100806337	100807326	990	2	70681	ENSMUST00000145429.1	1271	ENSMUSG00000035234	Abraxas1	BRCA1 A complex subunit
chr5	107747515	107747641	127	-	3' UTR	5	107721606	107726036	4431	2	14581	ENSMUST00000159263.2	-21479	ENSMUSG00000029275	Gfi1	growth factor independent 1 transcription repressor
chr5	107861615	107861616	2	-	Intron (ENSMUST00000112642.7/14020, intron 1 of 17)	5	107819660	107868388	48729	2	14020	ENSMUST00000155955.1	6772	ENSMUSG00000011831	Evi5	ecotropic viral integration site 5
chr5	108122013	108122156	144	-	3' UTR	5	108129722	108132530	2809	2	73130	ENSMUST00000119784.1	10374	ENSMUSG00000063406	Tmed5	transmembrane p24 trafficking protein 5
chr5	110259432	110259586	155	-	3' UTR	5	110265237	110266035	799	2	72542	ENSMUST00000136738.2	6449	ENSMUSG00000029500	Pgam5	phosphoglycerate mutase family member 5
chr5	113742469	113742650	182	-	3' UTR	5	113744678	113745595	918	2	53890	ENSMUST00000198246.1	2945	ENSMUSG00000018974	Sart3	squamous cell carcinoma antigen recognized by T cells 3
chr5	115143003	115143105	103	-	3' UTR	5	115148106	115151046	2941	2	109154	ENSMUST00000124678.1	7941	ENSMUSG00000048578	Mlec	malectin
chr5	115145400	115145579	180	-	3' UTR	5	115148106	115151046	2941	2	109154	ENSMUST00000124678.1	5467	ENSMUSG00000048578	Mlec	malectin
chr5	115147104	115147145	42	-	3' UTR	5	115148106	115151046	2941	2	109154	ENSMUST00000124678.1	3901	ENSMUSG00000048578	Mlec	malectin
chr5	115298423	115298591	169	-	3' UTR	5	115298431	115299435	1005	2	56455	ENSMUST00000123292.1	844	ENSMUSG00000009013	Dynll1	dynein light chain LC8-type 1
chr5	122456367	122456481	115	-	3' UTR	5	122441375	122441782	408	1	56317	ENSMUST00000154074.1	14992	ENSMUSG00000029466	Anapc7	anaphase promoting complex subunit 7
chr5	122457097	122457125	29	-	3' UTR	5	122441375	122441782	408	1	56317	ENSMUST00000154074.1	15722	ENSMUSG00000029466	Anapc7	anaphase promoting complex subunit 7
chr5	124368734	124368821	88	-	3' UTR	5	124346027	124363082	17056	2	13445	ENSMUST00000196910.1	-5652	ENSMUSG00000029394	Cdk2ap1	CDK2 (cyclin-dependent kinase 2)-associated protein 1
chr5	124370655	124370794	140	-	3' UTR	5	124346027	124363082	17056	2	13445	ENSMUST00000196910.1	-7573	ENSMUSG00000029394	Cdk2ap1	CDK2 (cyclin-dependent kinase 2)-associated protein 1
chr5	124372951	124372990	40	-	3' UTR	5	124346027	124363082	17056	2	13445	ENSMUST00000196910.1	-9869	ENSMUSG00000029394	Cdk2ap1	CDK2 (cyclin-dependent kinase 2)-associated protein 1
chr5	124373313	124373344	32	-	3' UTR	5	124346027	124363082	17056	2	13445	ENSMUST00000196910.1	-10231	ENSMUSG00000029394	Cdk2ap1	CDK2 (cyclin-dependent kinase 2)-associated protein 1
chr5	124373753	124373857	105	-	3' UTR	5	124346027	124363082	17056	2	13445	ENSMUST00000196910.1	-10671	ENSMUSG00000029394	Cdk2ap1	CDK2 (cyclin-dependent kinase 2)-associated protein 1
chr5	126925232	126925234	3	-	Distal Intergenic	5	127030783	127088529	57747	1	71247	ENSMUST00000196336.1	-105549	ENSMUSG00000105490	4933438B17Rik	RIKEN cDNA 4933438B17 gene
chr5	129881214	129881396	183	-	Promoter (2-3kb)	5	129863421	129879083	15663	2	18682	ENSMUST00000026617.12	-2131	ENSMUSG00000025537	Phkg1	phosphorylase kinase gamma 1
chr5	131437637	131437817	181	-	3' UTR	5	131445424	131455862	10439	2	319974	ENSMUST00000162979.1	18045	ENSMUSG00000029673	Auts2	autism susceptibility candidate 2
chr5	135291739	135291791	53	-	3' UTR	5	135248938	135251230	2293	2	14371	ENSMUST00000062572.2	-40509	ENSMUSG00000049551	Fzd9	frizzled class receptor 9
chr5	135377239	135377319	81	-	3' UTR	5	135374179	135376143	1965	1	100609	ENSMUST00000124453.2	3060	ENSMUSG00000000916	Nsun5	NOL1/NOP2/Sun domain family, member 5
chr5	135908828	135908889	62	-	3' UTR	5	135888018	135889561	1544	1	15507	ENSMUST00000111155.1	20810	ENSMUSG00000004951	Hspb1	heat shock protein 1
chr5	138976517	138976631	115	-	3' UTR	5	138977145	138994281	17137	2	18590	ENSMUST00000144934.7	17650	ENSMUSG00000025856	Pdgfa	platelet derived growth factor, alpha
chr5	142903283	142903321	39	-	3' UTR	5	142904351	142905821	1471	2	11461	ENSMUST00000171419.7	2500	ENSMUSG00000029580	Actb	actin, beta
chr5	142903492	142903514	23	-	3' UTR	5	142904351	142905821	1471	2	11461	ENSMUST00000171419.7	2307	ENSMUSG00000029580	Actb	actin, beta
chr5	142903648	142903665	18	-	3' UTR	5	142904351	142905821	1471	2	11461	ENSMUST00000171419.7	2156	ENSMUSG00000029580	Actb	actin, beta
chr5	142991009	142991118	110	-	3' UTR	5	142970085	142971989	1905	1	14086	ENSMUST00000135293.1	20924	ENSMUSG00000029581	Fscn1	fascin actin-bundling protein 1
chr5	143505891	143505971	81	-	3' UTR	5	143514669	143517608	2940	2	19353	ENSMUST00000131513.1	11637	ENSMUSG00000001847	Rac1	Rac family small GTPase 1
chr5	146209936	146210065	130	-	3' UTR	5	146211303	146217989	6687	2	74132	ENSMUST00000162219.1	7924	ENSMUSG00000029634	Rnf6	ring finger protein (C3H2C3 type) 6
chr5	147018000	147018134	135	-	3' UTR	5	146958948	146963800	4853	2	76366	ENSMUST00000140526.1	-54200	ENSMUSG00000016510	Mtif3	mitochondrial translational initiation factor 3
chr6	3201472	3201521	50	+	Distal Intergenic	6	3288519	3317019	28501	1	667335	ENSMUST00000201943.1	-86998	ENSMUSG00000106779	Gm8579	spermatogenesis associated glutamate (E)-rich protein 4a pseudogene
chr6	17665990	17666009	20	+	3' UTR	6	17660606	17665686	5081	1	12343	ENSMUST00000142592.1	5384	ENSMUSG00000015733	Capza2	capping protein (actin filament) muscle Z-line, alpha 2
chr6	17666165	17666184	20	+	3' UTR	6	17660606	17665686	5081	1	12343	ENSMUST00000142592.1	5559	ENSMUSG00000015733	Capza2	capping protein (actin filament) muscle Z-line, alpha 2
chr6	17666639	17666774	136	+	3' UTR	6	17660606	17665686	5081	1	12343	ENSMUST00000142592.1	6033	ENSMUSG00000015733	Capza2	capping protein (actin filament) muscle Z-line, alpha 2
chr6	28470599	28470605	7	+	Distal Intergenic	6	28475139	28523737	48599	1	56463	ENSMUST00000168362.1	-4534	ENSMUSG00000001424	Snd1	staphylococcal nuclease and tudor domain containing 1
chr6	29374751	29374899	149	+	3' UTR	6	29373666	29375031	1366	1	12321	ENSMUST00000138523.1	1085	ENSMUSG00000029767	Calu	calumenin
chr6	29376442	29376476	35	+	3' UTR	6	29373666	29375031	1366	1	12321	ENSMUST00000138523.1	2776	ENSMUSG00000029767	Calu	calumenin
chr6	30748313	30748432	120	+	3' UTR	6	30742089	30743150	1062	1	17294	ENSMUST00000149496.1	6224	ENSMUSG00000051855	Mest	mesoderm specific transcript
chr6	33972291	33972365	75	+	3' UTR	6	34029448	34110297	80850	1	74354	ENSMUST00000228187.1	-57083	ENSMUSG00000056215	Lrguk	leucine-rich repeats and guanylate kinase domain containing
chr6	33972508	33972533	26	+	3' UTR	6	34029448	34110297	80850	1	74354	ENSMUST00000228187.1	-56915	ENSMUSG00000056215	Lrguk	leucine-rich repeats and guanylate kinase domain containing
chr6	38506662	38506697	36	+	Promoter (<=1kb)	6	38507325	38507393	69	1	102466843	ENSMUST00000183689.1	-628	ENSMUSG00000098285	Mir7670	microRNA 7670
chr6	38506910	38506957	48	+	Promoter (<=1kb)	6	38507325	38507393	69	1	102466843	ENSMUST00000183689.1	-368	ENSMUSG00000098285	Mir7670	microRNA 7670
chr6	38603804	38603877	74	+	3' UTR	6	38625693	38637233	11541	2	74253	ENSMUST00000202245.3	33356	ENSMUSG00000071537	Klrg2	killer cell lectin-like receptor subfamily G, member 2
chr6	38608770	38608870	101	+	3' UTR	6	38625693	38637233	11541	2	74253	ENSMUST00000202245.3	28363	ENSMUSG00000071537	Klrg2	killer cell lectin-like receptor subfamily G, member 2
chr6	47781635	47781698	64	+	Exon (ENSMUST00000083011.1/ENSMUST00000083011.1, exon 1 of 1)	6	47803576	47803652	77	2	735289	ENSMUST00000102106.1	21954	ENSMUSG00000076060	Mir704	microRNA 704
chr6	54888695	54888861	167	+	3' UTR	6	54924759	54928098	3340	2	107607	ENSMUST00000203916.1	39237	ENSMUSG00000038058	Nod1	nucleotide-binding oligomerization domain containing 1
chr6	54889586	54889654	69	+	3' UTR	6	54924759	54928098	3340	2	107607	ENSMUST00000203916.1	38444	ENSMUSG00000038058	Nod1	nucleotide-binding oligomerization domain containing 1
chr6	56879181	56879275	95	+	3' UTR	6	56886665	56889863	3199	2	107569	ENSMUST00000126137.1	10588	ENSMUSG00000029780	Nt5c3	5'-nucleotidase, cytosolic III
chr6	67284309	67284358	50	+	3' UTR	6	67271879	67281820	9942	1	66870	ENSMUST00000204206.1	12430	ENSMUSG00000036371	Serbp1	serpine1 mRNA binding protein 1
chr6	67285098	67285144	47	+	3' UTR	6	67271879	67281820	9942	1	66870	ENSMUST00000204206.1	13219	ENSMUSG00000036371	Serbp1	serpine1 mRNA binding protein 1
chr6	67285956	67286063	108	+	3' UTR	6	67271879	67281820	9942	1	66870	ENSMUST00000204206.1	14077	ENSMUSG00000036371	Serbp1	serpine1 mRNA binding protein 1
chr6	67288211	67288254	44	+	3' UTR	6	67271879	67281820	9942	1	66870	ENSMUST00000204206.1	16332	ENSMUSG00000036371	Serbp1	serpine1 mRNA binding protein 1
chr6	71581368	71581541	174	+	3' UTR	6	71577589	71579819	2231	1	66700	ENSMUST00000128382.1	3779	ENSMUSG00000053119	Chmp3	charged multivesicular body protein 3
chr6	83343555	83343611	57	+	3' UTR	6	83349147	83358396	9250	1	78653	ENSMUST00000122216.7	-5536	ENSMUSG00000045160	Bola3	bolA-like 3 (E. coli)
chr6	83986657	83986715	59	+	3' UTR	6	83984354	83986617	2264	1	18139	ENSMUST00000204823.1	2303	ENSMUSG00000030016	Zfp638	zinc finger protein 638
chr6	87091977	87092032	56	+	3' UTR	6	87104746	87112940	8195	1	52372	ENSMUST00000170124.3	-12714	ENSMUSG00000090891	D6Ertd527e	DNA segment, Chr 6, ERATO Doi 527, expressed
chr6	88103700	88103726	27	+	3' UTR	6	88104128	88104258	131	2	102465196	ENSMUST00000185149.1	532	ENSMUSG00000099095	Mir6376	microRNA 6376
chr6	88103794	88103816	23	+	3' UTR	6	88104128	88104258	131	2	102465196	ENSMUST00000185149.1	442	ENSMUSG00000099095	Mir6376	microRNA 6376
chr6	91755082	91755241	160	+	3' UTR	6	91750184	91752778	2595	1	21366	ENSMUST00000206988.1	4898	ENSMUSG00000030096	Slc6a6	solute carrier family 6 (neurotransmitter transporter, taurine), member 6
chr6	91756686	91756723	38	+	3' UTR	6	91750184	91752778	2595	1	21366	ENSMUST00000206988.1	6502	ENSMUSG00000030096	Slc6a6	solute carrier family 6 (neurotransmitter transporter, taurine), member 6
chr6	91758874	91759014	141	+	3' UTR	6	91750184	91752778	2595	1	21366	ENSMUST00000206988.1	8690	ENSMUSG00000030096	Slc6a6	solute carrier family 6 (neurotransmitter transporter, taurine), member 6
chr6	95128612	95128708	97	+	3' UTR	6	95117984	95121797	3814	1	243574	ENSMUST00000145387.1	10628	ENSMUSG00000030031	Kbtbd8	kelch repeat and BTB (POZ) domain containing 8
chr6	97233096	97233165	70	+	3' UTR	6	97238534	97252759	14226	2	320502	ENSMUST00000095655.3	19594	ENSMUSG00000044086	Lmod3	leiomodin 3 (fetal)
chr6	98019121	98019197	77	+	3' UTR	6	97991921	98018175	26255	1	17342	ENSMUST00000203938.1	27200	ENSMUSG00000035158	Mitf	melanogenesis associated transcription factor
chr6	100866740	100866842	103	+	3' UTR	6	100852577	100867622	15046	1	232314	ENSMUST00000203580.1	14163	ENSMUSG00000052144	Ppp4r2	protein phosphatase 4, regulatory subunit 2
chr6	108666699	108666732	34	+	3' UTR	6	108577039	108660934	83896	2	75394	ENSMUST00000137478.3	-5765	ENSMUSG00000087341	0610040F04Rik	RIKEN cDNA 0610040F04 gene
chr6	113630846	113630983	138	+	3' UTR	6	113624929	113629557	4629	1	22346	ENSMUST00000131819.1	5917	ENSMUSG00000033933	Vhl	von Hippel-Lindau tumor suppressor
chr6	115198805	115198806	2	+	Intron (ENSMUST00000203768.2/20965, intron 1 of 10)	6	115212926	115244157	31232	1	20965	ENSMUST00000203707.2	-14120	ENSMUSG00000009394	Syn2	synapsin II
chr6	116174346	116174427	82	+	Promoter (2-3kb)	6	116131665	116171697	40033	2	330401	ENSMUST00000173031.1	-2649	ENSMUSG00000030126	Tmcc1	transmembrane and coiled coil domains 1
chr6	117925372	117925403	32	+	3' UTR	6	117917303	117924454	7152	1	98758	ENSMUST00000177570.1	8069	ENSMUSG00000042079	Hnrnpf	heterogeneous nuclear ribonucleoprotein F
chr6	119481558	119481634	77	+	3' UTR	6	119479668	119482630	2963	1	101358	ENSMUST00000032094.6	1890	ENSMUSG00000030019	Fbxl14	F-box and leucine-rich repeat protein 14
chr6	119482317	119482442	126	+	3' UTR	6	119479668	119482630	2963	1	101358	ENSMUST00000032094.6	2649	ENSMUSG00000030019	Fbxl14	F-box and leucine-rich repeat protein 14
chr6	120439846	120439910	65	+	3' UTR	6	120430204	120439711	9508	1	214899	ENSMUST00000142791.1	9642	ENSMUSG00000030180	Kdm5a	lysine (K)-specific demethylase 5A
chr6	120441302	120441338	37	+	3' UTR	6	120430204	120439711	9508	1	214899	ENSMUST00000142791.1	11098	ENSMUSG00000030180	Kdm5a	lysine (K)-specific demethylase 5A
chr6	122317339	122317359	21	+	3' UTR	6	122308999	122316789	7791	1	17113	ENSMUST00000123093.1	8340	ENSMUSG00000007458	M6pr	mannose-6-phosphate receptor, cation dependent
chr6	122317552	122317629	78	+	3' UTR	6	122308999	122316789	7791	1	17113	ENSMUST00000123093.1	8553	ENSMUSG00000007458	M6pr	mannose-6-phosphate receptor, cation dependent
chr6	122713841	122713855	15	+	3' UTR	6	122707568	122714633	7066	1	71950	ENSMUST00000012540.4	6273	ENSMUSG00000012396	Nanog	Nanog homeobox
chr6	122714001	122714020	20	+	3' UTR	6	122707568	122714633	7066	1	71950	ENSMUST00000012540.4	6433	ENSMUSG00000012396	Nanog	Nanog homeobox
chr6	122714083	122714128	46	+	3' UTR	6	122707568	122714633	7066	1	71950	ENSMUST00000012540.4	6515	ENSMUSG00000012396	Nanog	Nanog homeobox
chr6	124935648	124935832	185	+	3' UTR	6	124932624	124935293	2670	1	30853	ENSMUST00000203060.1	3024	ENSMUSG00000030120	Mlf2	myeloid leukemia factor 2
chr6	125130329	125130383	55	+	Promoter (1-2kb)	6	125131909	125144753	12845	1	110109	ENSMUST00000044200.10	-1526	ENSMUSG00000038279	Nop2	NOP2 nucleolar protein
chr6	136607026	136607203	178	+	3' UTR	6	136595586	136608319	12734	1	54343	ENSMUST00000185332.1	11440	ENSMUSG00000030213	Atf7ip	activating transcription factor 7 interacting protein
chr6	136608889	136609068	180	+	3' UTR	6	136595586	136608319	12734	1	54343	ENSMUST00000185332.1	13303	ENSMUSG00000030213	Atf7ip	activating transcription factor 7 interacting protein
chr6	136610297	136610488	192	+	3' UTR	6	136595586	136608319	12734	1	54343	ENSMUST00000185332.1	14711	ENSMUSG00000030213	Atf7ip	activating transcription factor 7 interacting protein
chr6	140652615	140652783	169	+	3' UTR	6	140646817	140648390	1574	1	11569	ENSMUST00000160772.1	5798	ENSMUSG00000030232	Aebp2	AE binding protein 2
chr6	140654783	140654823	41	+	3' UTR	6	140646817	140648390	1574	1	11569	ENSMUST00000160772.1	7966	ENSMUSG00000030232	Aebp2	AE binding protein 2
chr6	143204163	143204215	53	+	3' UTR	6	143167254	143232307	65054	1	75320	ENSMUST00000205256.1	36909	ENSMUSG00000030275	Etnk1	ethanolamine kinase 1
chr6	143208191	143208274	84	+	3' UTR	6	143245888	143249112	3225	1	52285	ENSMUST00000159793.7	-37614	NA	D6Ertd474e	DNA segment, Chr 6, ERATO Doi 474, expressed
chr6	146650389	146650551	163	+	Promoter (2-3kb)	6	146647241	146647588	348	2	626175	ENSMUST00000118950.1	-2801	NA	Gm6654	predicted pseudogene 6654
chr6	148355514	148355573	60	+	Exon (ENSMUST00000071745.3/66184, exon 1 of 1)	6	148354710	148355498	789	1	66184	ENSMUST00000204242.1	804	ENSMUSG00000063171	Rps4l	ribosomal protein S4-like
chr6	13581732	13581848	117	-	3' UTR	6	13603382	13607748	4367	2	101118	ENSMUST00000127050.1	25900	ENSMUSG00000029569	Tmem168	transmembrane protein 168
chr6	13869981	13870160	180	-	3' UTR	6	13870001	13871465	1465	2	66520	ENSMUST00000185361.1	1305	ENSMUSG00000052419	2610001J05Rik	RIKEN cDNA 2610001J05 gene
chr6	25744226	25744285	60	-	3' UTR	6	25744501	25746196	1696	2	101185	ENSMUST00000134339.1	1911	ENSMUSG00000029676	Pot1a	protection of telomeres 1A
chr6	30482444	30482573	130	-	3' UTR	6	30460985	30463313	2329	1	69337	ENSMUST00000132023.1	21459	ENSMUSG00000085470	1700012C14Rik	RIKEN cDNA 1700012C14 gene
chr6	32917763	32917765	3	-	Intron (ENSMUST00000066379.10/66075, intron 4 of 7)	6	32792637	32897071	104435	2	66075	ENSMUST00000143206.7	-20692	ENSMUSG00000053768	Chchd3	coiled-coil-helix-coiled-coil-helix domain containing 3
chr6	35509110	35509167	58	-	3' UTR	6	35521929	35539799	17871	2	14489	ENSMUST00000201026.1	30632	ENSMUSG00000029840	Mtpn	myotrophin
chr6	35509945	35509996	52	-	3' UTR	6	35521929	35539799	17871	2	14489	ENSMUST00000201026.1	29803	ENSMUSG00000029840	Mtpn	myotrophin
chr6	37331056	37331188	133	-	3' UTR	6	37334292	37336535	2244	2	208647	ENSMUST00000128534.1	5347	ENSMUSG00000038648	Creb3l2	cAMP responsive element binding protein 3-like 2
chr6	38305329	38305430	102	-	3' UTR	6	38287396	38299259	11864	2	209032	ENSMUST00000058524.2	-6070	ENSMUSG00000047749	Zc3hav1l	zinc finger CCCH-type, antiviral 1-like
chr6	38316209	38316212	4	-	3' UTR	6	38287396	38299259	11864	2	209032	ENSMUST00000058524.2	-16950	ENSMUSG00000047749	Zc3hav1l	zinc finger CCCH-type, antiviral 1-like
chr6	39398953	39399088	136	-	3' UTR	6	39399143	39404730	5588	2	54484	ENSMUST00000150575.1	5642	ENSMUSG00000029922	Mkrn1	makorin, ring finger protein, 1
chr6	47788093	47788154	62	-	Exon (ENSMUST00000083767.1/ENSMUST00000083767.1, exon 1 of 1)	6	47803576	47803652	77	2	735289	ENSMUST00000102106.1	15498	ENSMUSG00000076060	Mir704	microRNA 704
chr6	47796197	47796217	21	-	3' UTR	6	47803576	47803652	77	2	735289	ENSMUST00000102106.1	7435	ENSMUSG00000076060	Mir704	microRNA 704
chr6	47796374	47796396	23	-	3' UTR	6	47803576	47803652	77	2	735289	ENSMUST00000102106.1	7256	ENSMUSG00000076060	Mir704	microRNA 704
chr6	49236515	49236588	74	-	Distal Intergenic	6	49085223	49214957	129735	2	140488	ENSMUST00000031838.8	-21558	ENSMUSG00000029814	Igf2bp3	insulin-like growth factor 2 mRNA binding protein 3
chr6	51462829	51462845	17	-	3' UTR	6	51461145	51463184	2040	2	53379	ENSMUST00000204885.1	339	ENSMUSG00000004980	Hnrnpa2b1	heterogeneous nuclear ribonucleoprotein A2/B1
chr6	51463010	51463021	12	-	3' UTR	6	51461145	51463184	2040	2	53379	ENSMUST00000204885.1	163	ENSMUSG00000004980	Hnrnpa2b1	heterogeneous nuclear ribonucleoprotein A2/B1
chr6	51857448	51857647	200	-	3' UTR	6	51859104	51871929	12826	2	54353	ENSMUST00000205174.1	14282	ENSMUSG00000059182	Skap2	src family associated phosphoprotein 2
chr6	51859233	51859361	129	-	3' UTR	6	51859104	51871929	12826	2	54353	ENSMUST00000205174.1	12568	ENSMUSG00000059182	Skap2	src family associated phosphoprotein 2
chr6	71389495	71389624	130	-	3' UTR	6	71391334	71396187	4854	2	68477	ENSMUST00000140696.1	6563	ENSMUSG00000002222	Rmnd5a	required for meiotic nuclear division 5 homolog A
chr6	71391165	71391323	159	-	3' UTR	6	71391334	71396187	4854	2	68477	ENSMUST00000140696.1	4864	ENSMUSG00000002222	Rmnd5a	required for meiotic nuclear division 5 homolog A
chr6	71392091	71392123	33	-	3' UTR	6	71391334	71396187	4854	2	68477	ENSMUST00000140696.1	4064	ENSMUSG00000002222	Rmnd5a	required for meiotic nuclear division 5 homolog A
chr6	71392401	71392449	49	-	3' UTR	6	71391334	71396187	4854	2	68477	ENSMUST00000140696.1	3738	ENSMUSG00000002222	Rmnd5a	required for meiotic nuclear division 5 homolog A
chr6	71392632	71392656	25	-	3' UTR	6	71391334	71396187	4854	2	68477	ENSMUST00000140696.1	3531	ENSMUSG00000002222	Rmnd5a	required for meiotic nuclear division 5 homolog A
chr6	71589122	71589291	170	-	3' UTR	6	71590128	71591932	1805	2	104263	ENSMUST00000206582.1	2641	ENSMUSG00000053470	Kdm3a	lysine (K)-specific demethylase 3A
chr6	72608578	72608693	116	-	3' UTR	6	72606645	72607211	567	1	67442	ENSMUST00000129071.1	1933	ENSMUSG00000056666	Retsat	retinol saturase (all trans retinol 13,14 reductase)
chr6	72609500	72609546	47	-	3' UTR	6	72606645	72607211	567	1	67442	ENSMUST00000129071.1	2855	ENSMUSG00000056666	Retsat	retinol saturase (all trans retinol 13,14 reductase)
chr6	72610742	72610833	92	-	3' UTR	6	72606645	72607211	567	1	67442	ENSMUST00000129071.1	4097	ENSMUSG00000056666	Retsat	retinol saturase (all trans retinol 13,14 reductase)
chr6	72842007	72842157	151	-	3' UTR	6	72848236	72858894	10659	2	74287	ENSMUST00000203431.1	16737	ENSMUSG00000055239	Kcmf1	potassium channel modulatory factor 1
chr6	82646769	82646817	49	-	3' UTR	6	82647843	82652518	4676	2	66979	ENSMUST00000140281.1	5701	ENSMUSG00000030042	Pole4	polymerase (DNA-directed), epsilon 4 (p12 subunit)
chr6	82647109	82647160	52	-	3' UTR	6	82647843	82652518	4676	2	66979	ENSMUST00000140281.1	5358	ENSMUSG00000030042	Pole4	polymerase (DNA-directed), epsilon 4 (p12 subunit)
chr6	82725064	82725128	65	-	3' UTR	6	82618992	82705365	86374	2	66979	ENSMUST00000161309.7	-19699	ENSMUSG00000030042	Pole4	polymerase (DNA-directed), epsilon 4 (p12 subunit)
chr6	82726558	82726682	125	-	3' UTR	6	82618992	82705365	86374	2	66979	ENSMUST00000161309.7	-21193	ENSMUSG00000030042	Pole4	polymerase (DNA-directed), epsilon 4 (p12 subunit)
chr6	83305736	83305816	81	-	3' UTR	6	83306558	83309307	2750	2	17768	ENSMUST00000141044.1	3491	ENSMUSG00000005667	Mthfd2	methylenetetrahydrofolate dehydrogenase (NAD+ dependent), methenyltetrahydrofolate cyclohydrolase
chr6	86524551	86524562	12	-	Promoter (1-2kb)	6	86526247	86551042	24796	1	72012	ENSMUST00000204068.2	-1685	ENSMUSG00000097048	1600020E01Rik	RIKEN cDNA 1600020E01 gene
chr6	86524625	86524652	28	-	Promoter (1-2kb)	6	86526247	86551042	24796	1	72012	ENSMUST00000204068.2	-1595	ENSMUSG00000097048	1600020E01Rik	RIKEN cDNA 1600020E01 gene
chr6	86524736	86524745	10	-	Promoter (1-2kb)	6	86526247	86551042	24796	1	72012	ENSMUST00000204068.2	-1502	ENSMUSG00000097048	1600020E01Rik	RIKEN cDNA 1600020E01 gene
chr6	86524750	86524765	16	-	Promoter (1-2kb)	6	86526247	86551042	24796	1	72012	ENSMUST00000204068.2	-1482	ENSMUSG00000097048	1600020E01Rik	RIKEN cDNA 1600020E01 gene
chr6	87843128	87843172	45	-	3' UTR	6	87845530	87846317	788	2	12785	ENSMUST00000204104.1	3145	ENSMUSG00000030057	Cnbp	cellular nucleic acid binding protein
chr6	87843814	87843881	68	-	3' UTR	6	87845530	87846317	788	2	12785	ENSMUST00000204104.1	2436	ENSMUSG00000030057	Cnbp	cellular nucleic acid binding protein
chr6	87843989	87844006	18	-	3' UTR	6	87845530	87846317	788	2	12785	ENSMUST00000204104.1	2311	ENSMUSG00000030057	Cnbp	cellular nucleic acid binding protein
chr6	88883514	88883524	11	-	3' UTR	6	88842579	88875044	32466	2	319655	ENSMUST00000145944.2	-8470	ENSMUSG00000033152	Podxl2	podocalyxin-like 2
chr6	89316362	89316417	56	-	3' UTR	6	89320624	89321089	466	2	18844	ENSMUST00000205230.1	4672	ENSMUSG00000030084	Plxna1	plexin A1
chr6	89317942	89318023	82	-	3' UTR	6	89320624	89321089	466	2	18844	ENSMUST00000205230.1	3066	ENSMUSG00000030084	Plxna1	plexin A1
chr6	91013848	91013918	71	-	3' UTR	6	91013317	91017429	4113	2	54563	ENSMUST00000123340.1	3511	ENSMUSG00000030091	Nup210	nucleoporin 210
chr6	91464408	91464564	157	-	3' UTR	6	91462172	91473546	11375	2	72170	ENSMUST00000040835.8	8982	ENSMUSG00000034203	Chchd4	coiled-coil-helix-coiled-coil-helix domain containing 4
chr6	97154164	97154256	93	-	3' UTR	6	97110024	97149182	39159	2	101351	ENSMUST00000054344.10	-4982	ENSMUSG00000035245	Eogt	EGF domain-specific O-linked N-acetylglucosamine (GlcNAc) transferase
chr6	100471557	100471569	13	-	Distal Intergenic	6	100527400	100533426	6027	1	73395	ENSMUST00000187986.1	-55831	ENSMUSG00000101553	1700049E22Rik	RIKEN cDNA 1700049E22 gene
chr6	109505263	109505401	139	-	Distal Intergenic	6	108852391	108855525	3135	1	192193	ENSMUST00000203302.1	652872	ENSMUSG00000030104	Edem1	ER degradation enhancer, mannosidase alpha-like 1
chr6	113515436	113515569	134	-	3' UTR	6	113519792	113520909	1118	2	66087	ENSMUST00000154605.1	5340	ENSMUSG00000030286	Emc3	ER membrane protein complex subunit 3
chr6	116625656	116625855	200	-	3' UTR	6	116624904	116628701	3798	2	67255	ENSMUST00000112880.7	2846	ENSMUSG00000059878	Zfp422	zinc finger protein 422
chr6	118108481	118108555	75	-	3' UTR	6	118109336	118126406	17071	2	78752	ENSMUST00000136265.1	17851	ENSMUSG00000042042	Csgalnact2	chondroitin sulfate N-acetylgalactosaminyltransferase 2
chr6	119924021	119924029	9	-	3' UTR	6	119923969	119927261	3293	2	232341	ENSMUST00000159903.1	3232	ENSMUSG00000045962	Wnk1	WNK lysine deficient protein kinase 1
chr6	119924152	119924177	26	-	3' UTR	6	119923969	119927261	3293	2	232341	ENSMUST00000159903.1	3084	ENSMUSG00000045962	Wnk1	WNK lysine deficient protein kinase 1
chr6	119924226	119924243	18	-	3' UTR	6	119923969	119927261	3293	2	232341	ENSMUST00000159903.1	3018	ENSMUSG00000045962	Wnk1	WNK lysine deficient protein kinase 1
chr6	119925298	119925362	65	-	3' UTR	6	119923969	119927261	3293	2	232341	ENSMUST00000159903.1	1899	ENSMUSG00000045962	Wnk1	WNK lysine deficient protein kinase 1
chr6	119925658	119925691	34	-	3' UTR	6	119923969	119927261	3293	2	232341	ENSMUST00000159903.1	1570	ENSMUSG00000045962	Wnk1	WNK lysine deficient protein kinase 1
chr6	122727846	122727890	45	-	3' UTR	6	122731559	122733176	1618	2	20527	ENSMUST00000169979.1	5286	ENSMUSG00000003153	Slc2a3	solute carrier family 2 (facilitated glucose transporter), member 3
chr6	122728705	122728707	3	-	3' UTR	6	122731559	122733176	1618	2	20527	ENSMUST00000169979.1	4469	ENSMUSG00000003153	Slc2a3	solute carrier family 2 (facilitated glucose transporter), member 3
chr6	122728763	122728766	4	-	3' UTR	6	122731559	122733176	1618	2	20527	ENSMUST00000169979.1	4410	ENSMUSG00000003153	Slc2a3	solute carrier family 2 (facilitated glucose transporter), member 3
chr6	122728808	122728811	4	-	3' UTR	6	122731559	122733176	1618	2	20527	ENSMUST00000169979.1	4365	ENSMUSG00000003153	Slc2a3	solute carrier family 2 (facilitated glucose transporter), member 3
chr6	122728830	122728831	2	-	3' UTR	6	122731559	122733176	1618	2	20527	ENSMUST00000169979.1	4345	ENSMUSG00000003153	Slc2a3	solute carrier family 2 (facilitated glucose transporter), member 3
chr6	122728862	122728907	46	-	3' UTR	6	122731559	122733176	1618	2	20527	ENSMUST00000169979.1	4269	ENSMUSG00000003153	Slc2a3	solute carrier family 2 (facilitated glucose transporter), member 3
chr6	122729109	122729110	2	-	3' UTR	6	122731559	122733176	1618	2	20527	ENSMUST00000169979.1	4066	ENSMUSG00000003153	Slc2a3	solute carrier family 2 (facilitated glucose transporter), member 3
chr6	122729134	122729135	2	-	3' UTR	6	122731559	122733176	1618	2	20527	ENSMUST00000169979.1	4041	ENSMUSG00000003153	Slc2a3	solute carrier family 2 (facilitated glucose transporter), member 3
chr6	122729147	122729149	3	-	3' UTR	6	122731559	122733176	1618	2	20527	ENSMUST00000169979.1	4027	ENSMUSG00000003153	Slc2a3	solute carrier family 2 (facilitated glucose transporter), member 3
chr6	122729166	122729197	32	-	3' UTR	6	122731559	122733176	1618	2	20527	ENSMUST00000169979.1	3979	ENSMUSG00000003153	Slc2a3	solute carrier family 2 (facilitated glucose transporter), member 3
chr6	122729209	122729210	2	-	3' UTR	6	122731559	122733176	1618	2	20527	ENSMUST00000169979.1	3966	ENSMUSG00000003153	Slc2a3	solute carrier family 2 (facilitated glucose transporter), member 3
chr6	122729225	122729227	3	-	3' UTR	6	122731559	122733176	1618	2	20527	ENSMUST00000169979.1	3949	ENSMUSG00000003153	Slc2a3	solute carrier family 2 (facilitated glucose transporter), member 3
chr6	122729251	122729255	5	-	3' UTR	6	122731559	122733176	1618	2	20527	ENSMUST00000169979.1	3921	ENSMUSG00000003153	Slc2a3	solute carrier family 2 (facilitated glucose transporter), member 3
chr6	122729347	122729349	3	-	3' UTR	6	122731559	122733176	1618	2	20527	ENSMUST00000169979.1	3827	ENSMUSG00000003153	Slc2a3	solute carrier family 2 (facilitated glucose transporter), member 3
chr6	122729435	122729439	5	-	3' UTR	6	122731559	122733176	1618	2	20527	ENSMUST00000169979.1	3737	ENSMUSG00000003153	Slc2a3	solute carrier family 2 (facilitated glucose transporter), member 3
chr6	122729453	122729457	5	-	3' UTR	6	122731559	122733176	1618	2	20527	ENSMUST00000169979.1	3719	ENSMUSG00000003153	Slc2a3	solute carrier family 2 (facilitated glucose transporter), member 3
chr6	122729471	122729482	12	-	3' UTR	6	122731559	122733176	1618	2	20527	ENSMUST00000169979.1	3694	ENSMUSG00000003153	Slc2a3	solute carrier family 2 (facilitated glucose transporter), member 3
chr6	124913892	124913929	38	-	3' UTR	6	124913688	124914674	987	2	69202	ENSMUST00000203422.1	745	ENSMUSG00000030122	Ptms	parathymosin
chr6	125460307	125460328	22	-	3' UTR	6	125462116	125463024	909	2	12527	ENSMUST00000140024.1	2696	ENSMUSG00000030342	Cd9	CD9 antigen
chr6	125460365	125460369	5	-	3' UTR	6	125462116	125463024	909	2	12527	ENSMUST00000140024.1	2655	ENSMUSG00000030342	Cd9	CD9 antigen
chr6	125460461	125460532	72	-	3' UTR	6	125462116	125463024	909	2	12527	ENSMUST00000140024.1	2492	ENSMUSG00000030342	Cd9	CD9 antigen
chr6	125460596	125460619	24	-	3' UTR	6	125462116	125463024	909	2	12527	ENSMUST00000140024.1	2405	ENSMUSG00000030342	Cd9	CD9 antigen
chr6	128430197	128430233	37	-	3' UTR	6	128409444	128424931	15488	2	101142	ENSMUST00000001559.10	-5266	ENSMUSG00000001518	Itfg2	integrin alpha FG-GAP repeat containing 2
chr6	128430659	128430753	95	-	3' UTR	6	128409444	128424931	15488	2	101142	ENSMUST00000001559.10	-5728	ENSMUSG00000001518	Itfg2	integrin alpha FG-GAP repeat containing 2
chr6	137477770	137477951	182	-	3' UTR	6	137454028	137462622	8595	1	19277	ENSMUST00000203127.1	23742	ENSMUSG00000030223	Ptpro	protein tyrosine phosphatase, receptor type, O
chr6	144999688	144999704	17	-	3' UTR	6	145015676	145032843	17168	2	12035	ENSMUST00000136819.2	33139	ENSMUSG00000030268	Bcat1	branched chain aminotransferase 1, cytosolic
chr6	144999858	144999863	6	-	3' UTR	6	145015676	145032843	17168	2	12035	ENSMUST00000136819.2	32980	ENSMUSG00000030268	Bcat1	branched chain aminotransferase 1, cytosolic
chr6	148180064	148180196	133	-	3' UTR	6	148181365	148183208	1844	2	67456	ENSMUST00000204832.1	3012	ENSMUSG00000030304	Ergic2	ERGIC and golgi 2
chr6	148921839	148921870	32	-	3' UTR	6	148921057	148933149	12093	2	56306	ENSMUST00000203164.2	11279	ENSMUSG00000039985	Sinhcaf	SIN3-HDAC complex associated factor
chr7	3220813	3220815	3	+	Promoter (<=1kb)	7	3220773	3220841	69	1	100049713	ENSMUST00000104694.1	40	ENSMUSG00000077886	Mir295	microRNA 295
chr7	3297753	3297922	170	+	3' UTR	7	3293094	3299322	6229	1	50918	ENSMUST00000164553.6	4659	ENSMUSG00000068566	Myadm	myeloid-associated differentiation marker
chr7	3299257	3299309	53	+	3' UTR	7	3303522	3331099	27578	1	18752	ENSMUST00000100301.10	-4213	ENSMUSG00000078816	Prkcg	protein kinase C, gamma
chr7	13030889	13030996	108	+	3' UTR	7	13030372	13031032	661	1	21849	ENSMUST00000123778.1	517	ENSMUSG00000005566	Trim28	tripartite motif-containing 28
chr7	27477239	27477335	97	+	3' UTR	7	27473768	27477364	3597	1	170742	ENSMUST00000068641.7	3471	ENSMUSG00000055200	Sertad3	SERTA domain containing 3
chr7	28821992	28822051	60	+	3' UTR	7	28821213	28822244	1032	1	15388	ENSMUST00000174526.1	779	ENSMUSG00000015165	Hnrnpl	heterogeneous nuclear ribonucleoprotein L
chr7	28822186	28822195	10	+	3' UTR	7	28821213	28822244	1032	1	15388	ENSMUST00000174526.1	973	ENSMUSG00000015165	Hnrnpl	heterogeneous nuclear ribonucleoprotein L
chr7	28822211	28822223	13	+	3' UTR	7	28821213	28822244	1032	1	15388	ENSMUST00000174526.1	998	ENSMUSG00000015165	Hnrnpl	heterogeneous nuclear ribonucleoprotein L
chr7	30025943	30026003	61	+	3' UTR	7	30038053	30044734	6682	2	243906	ENSMUST00000077787.7	18731	ENSMUSG00000053985	Zfp14	zinc finger protein 14
chr7	30028087	30028238	152	+	3' UTR	7	30038053	30044734	6682	2	243906	ENSMUST00000077787.7	16496	ENSMUSG00000053985	Zfp14	zinc finger protein 14
chr7	45883247	45883313	67	+	3' UTR	7	45881437	45883353	1917	1	68137	ENSMUST00000211495.1	1810	ENSMUSG00000002778	Kdelr1	KDEL (Lys-Asp-Glu-Leu) endoplasmic reticulum protein retention receptor 1
chr7	45883511	45883581	71	+	3' UTR	7	45881437	45883353	1917	1	68137	ENSMUST00000211495.1	2074	ENSMUSG00000002778	Kdelr1	KDEL (Lys-Asp-Glu-Leu) endoplasmic reticulum protein retention receptor 1
chr7	59305671	59305737	67	+	3' UTR	7	59303511	59304944	1434	1	22215	ENSMUST00000202685.1	2160	ENSMUSG00000025326	Ube3a	ubiquitin protein ligase E3A
chr7	66172680	66172717	38	+	3' UTR	7	66109515	66173798	64284	1	269941	ENSMUST00000036372.7	63165	ENSMUSG00000032640	Chsy1	chondroitin sulfate synthase 1
chr7	79361826	79361949	124	+	3' UTR	7	79375528	79377703	2176	2	19771	ENSMUST00000206624.1	15754	ENSMUSG00000039194	Rlbp1	retinaldehyde binding protein 1
chr7	79365142	79365170	29	+	3' UTR	7	79375528	79377703	2176	2	19771	ENSMUST00000206624.1	12533	ENSMUSG00000039194	Rlbp1	retinaldehyde binding protein 1
chr7	80092533	80092708	176	+	3' UTR	7	80095043	80096029	987	2	269951	ENSMUST00000156761.1	3321	ENSMUSG00000030541	Idh2	isocitrate dehydrogenase 2 (NADP+), mitochondrial
chr7	83757578	83757777	200	+	Distal Intergenic	7	83660897	83745726	84830	2	16170	ENSMUST00000153560.1	-11852	ENSMUSG00000001741	Il16	interleukin 16
chr7	83898922	83899036	115	+	3' UTR	7	83895053	83897854	2802	1	67943	ENSMUST00000207373.1	3869	ENSMUSG00000038503	Mesd	mesoderm development LRP chaperone
chr7	88310170	88310341	172	+	3' UTR	7	88296852	88302300	5449	1	13032	ENSMUST00000152834.1	13318	ENSMUSG00000030560	Ctsc	cathepsin C
chr7	97407658	97407776	119	+	3' UTR	7	97400103	97407080	6978	1	68197	ENSMUST00000149122.1	7555	ENSMUSG00000030647	Ndufc2	NADH:ubiquinone oxidoreductase subunit C2
chr7	100640108	100640235	128	+	3' UTR	7	100634348	100639363	5016	1	19346	ENSMUST00000123960.1	5760	ENSMUSG00000030704	Rab6a	RAB6A, member RAS oncogene family
chr7	100640567	100640580	14	+	3' UTR	7	100634348	100639363	5016	1	19346	ENSMUST00000123960.1	6219	ENSMUSG00000030704	Rab6a	RAB6A, member RAS oncogene family
chr7	100640676	100640720	45	+	3' UTR	7	100634348	100639363	5016	1	19346	ENSMUST00000123960.1	6328	ENSMUSG00000030704	Rab6a	RAB6A, member RAS oncogene family
chr7	104233084	104233124	41	+	3' UTR	7	104225507	104232998	7492	1	94088	ENSMUST00000214578.1	7577	ENSMUSG00000072244	Trim6	tripartite motif-containing 6
chr7	104233208	104233271	64	+	3' UTR	7	104225507	104232998	7492	1	94088	ENSMUST00000214578.1	7701	ENSMUSG00000072244	Trim6	tripartite motif-containing 6
chr7	104233374	104233391	18	+	3' UTR	7	104225507	104232998	7492	1	94088	ENSMUST00000214578.1	7867	ENSMUSG00000072244	Trim6	tripartite motif-containing 6
chr7	104234397	104234430	34	+	3' UTR	7	104225507	104232998	7492	1	94088	ENSMUST00000214578.1	8890	ENSMUSG00000072244	Trim6	tripartite motif-containing 6
chr7	104427987	104428008	22	+	Intron (ENSMUST00000076922.5/20128, intron 4 of 7)	7	104411370	104416928	5559	2	20128	ENSMUST00000125762.1	-11059	ENSMUSG00000030921	Trim30a	tripartite motif-containing 30A
chr7	107210735	107210885	151	+	3' UTR	7	107209445	107210916	1472	1	76572	ENSMUST00000098135.1	1290	ENSMUSG00000073894	Rbmxl2	RNA binding motif protein, X-linked-like 2
chr7	109520118	109520199	82	+	Promoter (<=1kb)	7	109520120	109520251	132	1	100302499	ENSMUST00000083082.1	0	ENSMUSG00000065016	Snora3	small nucleolar RNA, H/ACA box 3
chr7	110142959	110143002	44	+	3' UTR	7	109998412	110151202	152791	2	69781	ENSMUST00000185931.6	8200	ENSMUSG00000101585	1600010M07Rik	RIKEN cDNA 1600010M07 gene
chr7	112905370	112905447	78	+	3' UTR	7	112953962	112957457	3496	1	78748	ENSMUST00000182858.1	-48515	ENSMUSG00000098132	Rassf10	Ras association (RalGDS/AF-6) domain family (N-terminal) member 10
chr7	112905776	112905826	51	+	3' UTR	7	112953962	112957457	3496	1	78748	ENSMUST00000182858.1	-48136	ENSMUSG00000098132	Rassf10	Ras association (RalGDS/AF-6) domain family (N-terminal) member 10
chr7	112906403	112906510	108	+	3' UTR	7	112953962	112957457	3496	1	78748	ENSMUST00000182858.1	-47452	ENSMUSG00000098132	Rassf10	Ras association (RalGDS/AF-6) domain family (N-terminal) member 10
chr7	118736844	118736977	134	+	3' UTR	7	118740226	118842966	102741	1	71517	ENSMUST00000059390.12	-3249	ENSMUSG00000030982	Vps35l	VPS35 endosomal protein sorting factor like
chr7	122007076	122007077	2	+	Exon (ENSMUST00000145277.7/74105, exon 5 of 5)	7	121988765	122002491	13727	2	74105	ENSMUST00000144779.1	-4585	ENSMUSG00000030872	Gga2	golgi associated, gamma adaptin ear containing, ARF binding protein 2
chr7	122081971	122082153	183	+	3' UTR	7	122088458	122091787	3330	2	70316	ENSMUST00000146964.1	9634	ENSMUSG00000030869	Ndufab1	NADH:ubiquinone oxidoreductase subunit AB1
chr7	126991555	126991738	184	+	Intron (ENSMUST00000165096.8/78388, intron 10 of 14)	7	126978233	126979475	1243	1	52858	ENSMUST00000206964.1	13322	ENSMUSG00000030682	Cdipt	CDP-diacylglycerol--inositol 3-phosphatidyltransferase (phosphatidylinositol synthase)
chr7	127981912	127982054	143	+	3' UTR	7	127980216	127981829	1614	1	233908	ENSMUST00000172755.1	1696	ENSMUSG00000030795	Fus	fused in sarcoma
chr7	130197159	130197160	2	+	Promoter (<=1kb)	7	130180471	130196845	16375	2	14183	ENSMUST00000133806.1	-314	ENSMUSG00000030849	Fgfr2	fibroblast growth factor receptor 2
chr7	130834419	130834541	123	+	Intron (ENSMUST00000124096.7/14183, intron 2 of 6)	7	130865756	130913312	47557	1	101476	ENSMUST00000120441.7	-31215	ENSMUSG00000040268	Plekha1	pleckstrin homology domain containing, family A (phosphoinositide binding specific) member 1
chr7	131549048	131549049	2	+	Intron (ENSMUST00000183219.7/15372, intron 1 of 2)	7	131548773	131556589	7817	1	15372	ENSMUST00000183219.7	275	ENSMUSG00000050100	Hmx2	H6 homeobox 2
chr7	131571036	131571186	151	+	3' UTR	7	131560710	131571164	10455	1	12237	ENSMUST00000207442.1	10326	ENSMUSG00000066979	Bub3	BUB3 mitotic checkpoint protein
chr7	139945031	139945057	27	+	3' UTR	7	139943789	139945112	1324	1	22286	ENSMUST00000168457.2	1242	ENSMUSG00000047751	Utf1	undifferentiated embryonic cell transcription factor 1
chr7	143067458	143067562	105	+	3' UTR	7	143066201	143067605	1405	1	12520	ENSMUST00000132303.1	1257	ENSMUSG00000037706	Cd81	CD81 antigen
chr7	143067759	143067785	27	+	Promoter (1-2kb)	7	143069249	143071093	1845	1	56844	ENSMUST00000060433.9	-1464	ENSMUSG00000045752	Tssc4	tumor-suppressing subchromosomal transferable fragment 4
chr7	143847985	143848041	57	+	3' UTR	7	143841334	143847409	6076	1	13360	ENSMUST00000145471.1	6651	ENSMUSG00000058454	Dhcr7	7-dehydrocholesterol reductase
chr7	3154746	3154775	30	-	3' UTR	7	3154658	3164501	9844	2	245128	ENSMUST00000205185.1	9726	ENSMUSG00000054753	AU018091	expressed sequence AU018091
chr7	3155031	3155072	42	-	3' UTR	7	3154658	3164501	9844	2	245128	ENSMUST00000205185.1	9429	ENSMUSG00000054753	AU018091	expressed sequence AU018091
chr7	3155391	3155488	98	-	3' UTR	7	3154658	3164501	9844	2	245128	ENSMUST00000205185.1	9013	ENSMUSG00000054753	AU018091	expressed sequence AU018091
chr7	3678266	3678431	166	-	Promoter (<=1kb)	7	3665790	3677553	11764	2	353499	ENSMUST00000038743.14	-713	ENSMUSG00000019734	Tmc4	transmembrane channel-like gene family 4
chr7	15917287	15917452	166	-	3' UTR	7	15917208	15922402	5195	2	20364	ENSMUST00000044355.9	4950	ENSMUSG00000041571	Selenow	selenoprotein W
chr7	28014396	28014398	3	-	Promoter (<=1kb)	7	27984854	28014115	29262	2	100043772	ENSMUST00000180502.7	-281	ENSMUSG00000096916	Zfp850	zinc finger protein 850
chr7	28399571	28399710	140	-	3' UTR	7	28398434	28399060	627	1	54624	ENSMUST00000146913.1	1137	ENSMUSG00000003437	Paf1	Paf1, RNA polymerase II complex component
chr7	29256369	29256467	99	-	3' UTR	7	29246561	29248466	1906	2	72275	ENSMUST00000032808.5	-7903	ENSMUSG00000030587	2200002D01Rik	RIKEN cDNA 2200002D01 gene
chr7	30187136	30187158	23	-	3' UTR	7	30184194	30186078	1885	1	12865	ENSMUST00000208441.1	2942	ENSMUSG00000074218	Cox7a1	cytochrome c oxidase subunit 7A1
chr7	30435024	30435204	181	-	3' UTR	7	30435499	30437003	1505	2	11803	ENSMUST00000208404.1	1799	ENSMUSG00000006651	Aplp1	amyloid beta (A4) precursor-like protein 1
chr7	34140986	34141009	24	-	3' UTR	7	34141390	34143269	1880	2	50995	ENSMUST00000124824.1	2260	ENSMUSG00000052997	Uba2	ubiquitin-like modifier activating enzyme 2
chr7	34141175	34141207	33	-	3' UTR	7	34141390	34143269	1880	2	50995	ENSMUST00000124824.1	2062	ENSMUSG00000052997	Uba2	ubiquitin-like modifier activating enzyme 2
chr7	34237547	34237639	93	-	3' UTR	7	34201330	34230336	29007	2	14751	ENSMUST00000038027.5	-7211	ENSMUSG00000036427	Gpi1	glucose phosphate isomerase 1
chr7	37960852	37960872	21	-	3' UTR	7	37961301	37962528	1228	2	19777	ENSMUST00000205918.1	1656	ENSMUSG00000030421	Uri1	URI1, prefoldin-like chaperone
chr7	57515110	57515111	2	-	Intron (ENSMUST00000085240.10/14402, intron 1 of 9)	7	57407905	57510059	102155	2	110886	ENSMUST00000206734.1	-5051	ENSMUSG00000055078	Gabra5	gamma-aminobutyric acid (GABA) A receptor, subunit alpha 5
chr7	60484052	60484053	2	-	Distal Intergenic	7	59982502	60140219	157718	2	20646	ENSMUST00000098402.4	-343833	ENSMUSG00000102252	Snrpn	small nuclear ribonucleoprotein N
chr7	64871870	64871937	68	-	3' UTR	7	64867052	64872997	5946	2	66647	ENSMUST00000094331.4	1060	ENSMUSG00000070520	Nsmce3	NSE3 homolog, SMC5-SMC6 complex component
chr7	65296218	65296410	193	-	3' UTR	7	65297504	65302305	4802	2	21872	ENSMUST00000132036.1	5895	ENSMUSG00000030516	Tjp1	tight junction protein 1
chr7	70487855	70487859	5	-	Intron (ENSMUST00000207952.1/ENSMUST00000207952.1, intron 3 of 3)	7	70388305	70388842	538	1	434198	ENSMUST00000080024.5	99550	ENSMUSG00000100005	B130024G19Rik	RIKEN cDNA B130024G19 gene
chr7	80915591	80915674	84	-	3' UTR	7	80915566	80916330	765	2	56529	ENSMUST00000153053.1	656	ENSMUSG00000025724	Sec11a	SEC11 homolog A, signal peptidase complex subunit
chr7	84109526	84109566	41	-	3' UTR	7	83960799	84086502	125704	2	80982	ENSMUST00000147578.1	-23024	ENSMUSG00000052353	Cemip	cell migration inducing protein, hyaluronan binding
chr7	84109745	84109783	39	-	3' UTR	7	83960799	84086502	125704	2	80982	ENSMUST00000147578.1	-23243	ENSMUSG00000052353	Cemip	cell migration inducing protein, hyaluronan binding
chr7	84615088	84615111	24	-	3' UTR	7	84615583	84618698	3116	2	65098	ENSMUST00000209140.1	3587	ENSMUSG00000030629	Zfand6	zinc finger, AN1-type domain 6
chr7	84615232	84615251	20	-	3' UTR	7	84615583	84618698	3116	2	65098	ENSMUST00000209140.1	3447	ENSMUSG00000030629	Zfand6	zinc finger, AN1-type domain 6
chr7	84615310	84615365	56	-	3' UTR	7	84615583	84618698	3116	2	65098	ENSMUST00000209140.1	3333	ENSMUSG00000030629	Zfand6	zinc finger, AN1-type domain 6
chr7	98589662	98589757	96	-	3' UTR	7	98593499	98595016	1518	2	233545	ENSMUST00000205513.1	5259	ENSMUSG00000035401	Emsy	EMSY, BRCA2-interacting transcriptional repressor
chr7	99838954	99839113	160	-	3' UTR	7	99811439	99828417	16979	2	50877	ENSMUST00000036331.6	-10537	ENSMUSG00000035239	Neu3	neuraminidase 3
chr7	99839532	99839563	32	-	3' UTR	7	99811439	99828417	16979	2	50877	ENSMUST00000036331.6	-11115	ENSMUSG00000035239	Neu3	neuraminidase 3
chr7	105732458	105732652	195	-	3' UTR	7	105732640	105733681	1042	2	101867	ENSMUST00000148176.1	1029	ENSMUSG00000030888	Rrp8	ribosomal RNA processing 8, methyltransferase, homolog (yeast)
chr7	105746095	105746172	78	-	Promoter (1-2kb)	7	105739393	105744361	4969	2	24075	ENSMUST00000141116.1	-1734	ENSMUSG00000043866	Taf10	TATA-box binding protein associated factor 10
chr7	109524149	109524314	166	-	3' UTR	7	109520120	109520251	132	1	100302499	ENSMUST00000083082.1	4029	ENSMUSG00000065016	Snora3	small nucleolar RNA, H/ACA box 3
chr7	111076097	111076228	132	-	Promoter (<=1kb)	7	111075212	111076209	998	2	13690	ENSMUST00000161790.1	0	ENSMUSG00000005610	Eif4g2	eukaryotic translation initiation factor 4, gamma 2
chr7	111082865	111082907	43	-	Promoter (<=1kb)	7	111080419	111082827	2409	2	13690	ENSMUST00000162394.1	-38	ENSMUSG00000005610	Eif4g2	eukaryotic translation initiation factor 4, gamma 2
chr7	114047248	114047282	35	-	3' UTR	7	114046785	114117764	70980	2	66922	ENSMUST00000210075.1	70482	ENSMUSG00000055723	Rras2	related RAS viral (r-ras) oncogene 2
chr7	118118939	118119090	152	-	Promoter (2-3kb)	7	118104372	118116188	11817	2	267019	ENSMUST00000131374.7	-2751	ENSMUSG00000008683	Rps15a	ribosomal protein S15A
chr7	118119099	118119104	6	-	Promoter (2-3kb)	7	118104372	118116188	11817	2	267019	ENSMUST00000131374.7	-2911	ENSMUSG00000008683	Rps15a	ribosomal protein S15A
chr7	118119139	118119141	3	-	Promoter (2-3kb)	7	118104372	118116188	11817	2	267019	ENSMUST00000131374.7	-2951	ENSMUSG00000008683	Rps15a	ribosomal protein S15A
chr7	118120212	118120261	50	-	3' UTR	7	118104372	118116188	11817	2	267019	ENSMUST00000131374.7	-4024	ENSMUSG00000008683	Rps15a	ribosomal protein S15A
chr7	119715133	119715198	66	-	3' UTR	7	119718812	119720764	1953	2	233802	ENSMUST00000209175.1	5566	ENSMUSG00000030942	Thumpd1	THUMP domain containing 1
chr7	119716247	119716289	43	-	3' UTR	7	119718812	119720764	1953	2	233802	ENSMUST00000209175.1	4475	ENSMUSG00000030942	Thumpd1	THUMP domain containing 1
chr7	121989350	121989530	181	-	3' UTR	7	121922839	121981711	58873	2	233824	ENSMUST00000057576.7	-7639	ENSMUSG00000034951	Cog7	component of oligomeric golgi complex 7
chr7	125094162	125094163	2	-	Distal Intergenic	7	125284025	125338272	54248	2	71208	ENSMUST00000205794.1	244109	ENSMUSG00000045928	4933440M02Rik	RIKEN cDNA 4933440M02 gene
chr7	126383268	126383269	2	-	3' UTR	7	126370060	126377450	7391	2	73658	ENSMUST00000032994.14	-5818	ENSMUSG00000030741	Spns1	spinster homolog 1
chr7	126383286	126383296	11	-	3' UTR	7	126370060	126377450	7391	2	73658	ENSMUST00000032994.14	-5836	ENSMUSG00000030741	Spns1	spinster homolog 1
chr7	126383528	126383548	21	-	3' UTR	7	126370060	126377450	7391	2	73658	ENSMUST00000032994.14	-6078	ENSMUSG00000030741	Spns1	spinster homolog 1
chr7	126467046	126467099	54	-	3' UTR	7	126468899	126470194	1296	2	20399	ENSMUST00000206515.1	3095	ENSMUSG00000030733	Sh2b1	SH2B adaptor protein 1
chr7	126491764	126491927	164	-	3' UTR	7	126492153	126493376	1224	2	233871	ENSMUST00000206265.1	1449	ENSMUSG00000032637	Atxn2l	ataxin 2-like
chr7	127022600	127022620	21	-	Promoter (1-2kb)	7	127017531	127021211	3681	2	69017	ENSMUST00000159916.4	-1389	ENSMUSG00000045114	Prrt2	proline-rich transmembrane protein 2
chr7	127272279	127272303	25	-	3' UTR	7	127271879	127274055	2177	2	20768	ENSMUST00000082428.4	1752	ENSMUSG00000049091	Sephs2	selenophosphate synthetase 2
chr7	128441182	128441375	194	-	3' UTR	7	128442209	128444905	2697	2	21843	ENSMUST00000133444.7	3530	ENSMUSG00000030846	Tial1	Tia1 cytotoxic granule-associated RNA binding protein-like 1
chr7	128697040	128697119	80	-	3' UTR	7	128698187	128699219	1033	2	210711	ENSMUST00000140714.1	2100	ENSMUSG00000048170	Mcmbp	minichromosome maintenance complex binding protein
chr7	128698184	128698383	200	-	3' UTR	7	128698187	128699219	1033	2	210711	ENSMUST00000140714.1	836	ENSMUSG00000048170	Mcmbp	minichromosome maintenance complex binding protein
chr7	130390152	130390192	41	-	Intron (ENSMUST00000124096.7/14183, intron 2 of 6)	7	130394345	130418790	24446	2	11907	ENSMUST00000208116.1	28598	ENSMUSG00000030850	Ate1	arginyltransferase 1
chr7	131388876	131388919	44	-	3' UTR	7	131384257	131387727	3471	1	214580	ENSMUST00000148533.1	4619	ENSMUSG00000063179	Pstk	phosphoseryl-tRNA kinase
chr7	132557690	132557888	199	-	3' UTR	7	132570014	132575718	5705	2	18242	ENSMUST00000211545.1	17830	ENSMUSG00000030934	Oat	ornithine aminotransferase
chr7	132987041	132987205	165	-	Intron (ENSMUST00000124096.7/14183, intron 2 of 6)	7	132980859	132982766	1908	1	360216	ENSMUST00000153335.1	6182	ENSMUSG00000030967	Zranb1	zinc finger, RAN-binding domain containing 1
chr7	132987903	132987985	83	-	3' UTR	7	132980859	132982766	1908	1	360216	ENSMUST00000153335.1	7044	ENSMUSG00000030967	Zranb1	zinc finger, RAN-binding domain containing 1
chr7	135163484	135163503	20	-	Intron (ENSMUST00000084488.4/330662, intron 49 of 51)	7	135191764	135196002	4239	2	74314	ENSMUST00000190881.6	32499	ENSMUSG00000100717	1700120G07Rik	RIKEN cDNA 1700120G07 gene
chr7	144930729	144930814	86	-	3' UTR	7	144937295	144938197	903	2	12443	ENSMUST00000135985.1	7383	ENSMUSG00000070348	Ccnd1	cyclin D1
chr8	4516051	4516052	2	+	Intron (ENSMUST00000177010.9/67260, intron 3 of 4)	8	4493576	4523692	30117	1	67260	ENSMUST00000176130.9	22475	ENSMUSG00000008206	Cers4	ceramide synthase 4
chr8	9989439	9989493	55	+	3' UTR	8	9977717	9992155	14439	1	68904	ENSMUST00000048216.5	11722	ENSMUSG00000040396	Abhd13	abhydrolase domain containing 13
chr8	12866663	12866807	145	+	3' UTR	8	12861565	12865570	4006	1	50770	ENSMUST00000139545.1	5098	ENSMUSG00000031441	Atp11a	ATPase, class VI, type 11A
chr8	13174697	13174880	184	+	3' UTR	8	13173181	13173884	704	1	16783	ENSMUST00000209709.1	1516	ENSMUSG00000031447	Lamp1	lysosomal-associated membrane protein 1
chr8	13377507	13377606	100	+	3' UTR	8	13369465	13372983	3519	1	21781	ENSMUST00000209945.1	8042	ENSMUSG00000038482	Tfdp1	transcription factor Dp 1
chr8	13377888	13377900	13	+	3' UTR	8	13369465	13372983	3519	1	21781	ENSMUST00000209945.1	8423	ENSMUSG00000038482	Tfdp1	transcription factor Dp 1
chr8	13377967	13378007	41	+	3' UTR	8	13369465	13372983	3519	1	21781	ENSMUST00000209945.1	8502	ENSMUSG00000038482	Tfdp1	transcription factor Dp 1
chr8	13378365	13378396	32	+	3' UTR	8	13369465	13372983	3519	1	21781	ENSMUST00000209945.1	8900	ENSMUSG00000038482	Tfdp1	transcription factor Dp 1
chr8	15519773	15519931	159	+	Distal Intergenic	8	15119007	15131160	12154	1	17930	ENSMUST00000140033.1	400766	ENSMUSG00000031461	Myom2	myomesin 2
chr8	18882031	18882090	60	+	3' UTR	8	18846279	18883421	37143	1	52123	ENSMUST00000033847.4	35752	ENSMUSG00000031467	Agpat5	1-acylglycerol-3-phosphate O-acyltransferase 5 (lysophosphatidic acid acyltransferase, epsilon)
chr8	18883275	18883388	114	+	3' UTR	8	18846279	18883421	37143	1	52123	ENSMUST00000033847.4	36996	ENSMUSG00000031467	Agpat5	1-acylglycerol-3-phosphate O-acyltransferase 5 (lysophosphatidic acid acyltransferase, epsilon)
chr8	22940770	22940860	91	+	3' UTR	8	22913786	22923645	9860	1	244349	ENSMUST00000130718.1	26984	ENSMUSG00000031540	Kat6a	K(lysine) acetyltransferase 6A
chr8	23446951	23447009	59	+	3' UTR	8	23411502	23449632	38131	1	20377	ENSMUST00000033952.7	35449	ENSMUSG00000031548	Sfrp1	secreted frizzled-related protein 1
chr8	23447906	23447981	76	+	3' UTR	8	23411502	23449632	38131	1	20377	ENSMUST00000033952.7	36404	ENSMUSG00000031548	Sfrp1	secreted frizzled-related protein 1
chr8	23448204	23448249	46	+	3' UTR	8	23411502	23449632	38131	1	20377	ENSMUST00000033952.7	36702	ENSMUSG00000031548	Sfrp1	secreted frizzled-related protein 1
chr8	23449381	23449389	9	+	3' UTR	8	23411502	23449632	38131	1	20377	ENSMUST00000033952.7	37879	ENSMUSG00000031548	Sfrp1	secreted frizzled-related protein 1
chr8	23449480	23449588	109	+	3' UTR	8	23411502	23449632	38131	1	20377	ENSMUST00000033952.7	37978	ENSMUSG00000031548	Sfrp1	secreted frizzled-related protein 1
chr8	25573926	25573993	68	+	3' UTR	8	25569723	25572457	2735	1	14182	ENSMUST00000133936.1	4203	ENSMUSG00000031565	Fgfr1	fibroblast growth factor receptor 1
chr8	25574684	25574749	66	+	3' UTR	8	25569723	25572457	2735	1	14182	ENSMUST00000133936.1	4961	ENSMUSG00000031565	Fgfr1	fibroblast growth factor receptor 1
chr8	27038658	27038827	170	+	3' UTR	8	27042555	27056132	13578	1	114863	ENSMUST00000033875.9	-3728	ENSMUSG00000031485	Plpbp	pyridoxal phosphate binding protein
chr8	33697533	33697576	44	+	3' UTR	8	33669002	33685652	16651	1	14782	ENSMUST00000149528.1	28531	ENSMUSG00000031584	Gsr	glutathione reductase
chr8	33698082	33698107	26	+	3' UTR	8	33669002	33685652	16651	1	14782	ENSMUST00000149528.1	29080	ENSMUSG00000031584	Gsr	glutathione reductase
chr8	33776766	33776957	192	+	3' UTR	8	33765002	33776778	11777	1	68153	ENSMUST00000186200.1	11764	ENSMUSG00000031585	Gtf2e2	general transcription factor II E, polypeptide 2 (beta subunit)
chr8	33896364	33896368	5	+	Intron (ENSMUST00000053251.11/19663, intron 1 of 7)	8	33863007	33891764	28758	2	19663	ENSMUST00000182871.1	-4600	ENSMUSG00000031586	Rbpms	RNA binding protein gene with multiple splicing
chr8	45051760	45051897	138	+	3' UTR	8	45045135	45050500	5366	1	14107	ENSMUST00000189367.1	6625	ENSMUSG00000070047	Fat1	FAT atypical cadherin 1
chr8	46530769	46530772	4	+	Promoter (<=1kb)	8	46531064	46534455	3392	1	14081	ENSMUST00000152423.1	-292	ENSMUSG00000018796	Acsl1	acyl-CoA synthetase long-chain family member 1
chr8	57514340	57514458	119	+	3' UTR	8	57511974	57513209	1236	1	97165	ENSMUST00000210871.1	2366	ENSMUSG00000054717	Hmgb2	high mobility group box 2
chr8	70535146	70535177	32	+	3' UTR	8	70534117	70535057	941	1	14232	ENSMUST00000134893.1	1029	ENSMUSG00000019428	Fkbp8	FK506 binding protein 8
chr8	70700543	70700576	34	+	3' UTR	8	70698949	70700616	1668	1	16478	ENSMUST00000095267.5	1594	ENSMUSG00000071076	Jund	jun D proto-oncogene
chr8	72151956	72152017	62	+	3' UTR	8	72161200	72183904	22705	1	17274	ENSMUST00000003121.8	-9183	ENSMUSG00000003037	Rab8a	RAB8A, member RAS oncogene family
chr8	72321201	72321327	127	+	3' UTR	8	72319033	72321656	2624	1	16598	ENSMUST00000067912.7	2168	ENSMUSG00000055148	Klf2	Kruppel-like factor 2 (lung)
chr8	75100352	75100525	174	+	3' UTR	8	75096844	75099041	2198	1	15368	ENSMUST00000159631.2	3508	ENSMUSG00000005413	Hmox1	heme oxygenase 1
chr8	77044563	77044564	2	+	Intron (ENSMUST00000109913.8/110784, intron 2 of 8)	8	77128013	77185872	57860	1	110784	ENSMUST00000126697.1	-83449	ENSMUSG00000031618	Nr3c2	nuclear receptor subfamily 3, group C, member 2
chr8	79674571	79674682	112	+	3' UTR	8	79666823	79671378	4556	1	73945	ENSMUST00000172614.1	7748	ENSMUSG00000036990	Otud4	OTU domain containing 4
chr8	79677151	79677198	48	+	3' UTR	8	79666823	79671378	4556	1	73945	ENSMUST00000172614.1	10328	ENSMUSG00000036990	Otud4	OTU domain containing 4
chr8	79677519	79677551	33	+	3' UTR	8	79666823	79671378	4556	1	73945	ENSMUST00000172614.1	10696	ENSMUSG00000036990	Otud4	OTU domain containing 4
chr8	84000160	84000235	76	+	Promoter (1-2kb)	8	84001502	84004770	3269	1	73453	ENSMUST00000060357.13	-1267	ENSMUSG00000046408	1700067K01Rik	RIKEN cDNA 1700067K01 gene
chr8	85030032	85030178	147	+	3' UTR	8	85026823	85030286	3464	1	68544	ENSMUST00000047281.9	3209	ENSMUSG00000041203	Trir	telomerase RNA component interacting RNase
chr8	85307993	85308047	55	+	3' UTR	8	85306058	85307785	1728	1	56452	ENSMUST00000210458.1	1935	ENSMUSG00000031697	Orc6	origin recognition complex, subunit 6
chr8	85525755	85525850	96	+	3' UTR	8	85519409	85525680	6272	1	108682	ENSMUST00000143846.1	6346	ENSMUSG00000031700	Gpt2	glutamic pyruvate transaminase (alanine aminotransferase) 2
chr8	94173460	94173508	49	+	3' UTR	8	94172860	94173564	705	1	17750	ENSMUST00000212806.1	600	ENSMUSG00000031762	Mt2	metallothionein 2
chr8	94180141	94180289	149	+	3' UTR	8	94179211	94180327	1117	1	17748	ENSMUST00000212291.1	930	ENSMUSG00000031765	Mt1	metallothionein 1
chr8	94314755	94314803	49	+	3' UTR	8	94322158	94328100	5943	1	723956	ENSMUST00000212800.1	-7355	ENSMUSG00000065512	Mir138-2	microRNA 138-2
chr8	102535064	102535178	115	+	Distal Intergenic	8	102634604	102637319	2716	2	12552	ENSMUST00000210578.1	102141	ENSMUSG00000031673	Cdh11	cadherin 11
chr8	105216321	105216413	93	+	3' UTR	8	105225145	105253053	27909	1	234678	ENSMUST00000034361.9	-8732	ENSMUSG00000031889	D230025D16Rik	RIKEN cDNA D230025D16 gene
chr8	105856839	105856888	50	+	3' UTR	8	105855132	105856950	1819	1	59016	ENSMUST00000040445.8	1707	ENSMUSG00000036442	Thap11	THAP domain containing 11
chr8	105924268	105924270	3	+	Intron (ENSMUST00000049699.8/244631, intron 2 of 2)	8	105932574	105933455	882	2	109660	ENSMUST00000212561.1	9185	ENSMUSG00000031896	Ctrl	chymotrypsin-like
chr8	106668771	106668892	122	+	3' UTR	8	106683068	106851439	168372	1	272538	ENSMUST00000048359.4	-14176	ENSMUSG00000041949	Tango6	transport and golgi organization 6
chr8	106669161	106669187	27	+	3' UTR	8	106683068	106851439	168372	1	272538	ENSMUST00000048359.4	-13881	ENSMUSG00000041949	Tango6	transport and golgi organization 6
chr8	106670071	106670225	155	+	3' UTR	8	106683068	106851439	168372	1	272538	ENSMUST00000048359.4	-12843	ENSMUSG00000041949	Tango6	transport and golgi organization 6
chr8	107058856	107059011	156	+	3' UTR	8	107056906	107058188	1283	1	66164	ENSMUST00000212281.1	1950	ENSMUSG00000031917	Nip7	NIP7, nucleolar pre-rRNA processing protein
chr8	107372641	107372798	158	+	3' UTR	8	107355820	107373530	17711	1	54446	ENSMUST00000147588.1	16821	ENSMUSG00000003847	Nfat5	nuclear factor of activated T cells 5
chr8	109860917	109860988	72	+	3' UTR	8	109858448	109860290	1843	1	11765	ENSMUST00000173476.1	2469	ENSMUSG00000031731	Ap1g1	adaptor protein complex AP-1, gamma 1 subunit
chr8	109862200	109862289	90	+	3' UTR	8	109858448	109860290	1843	1	11765	ENSMUST00000173476.1	3752	ENSMUSG00000031731	Ap1g1	adaptor protein complex AP-1, gamma 1 subunit
chr8	120579306	120579439	134	+	3' UTR	8	120581544	120586208	4665	2	272551	ENSMUST00000155609.1	6769	ENSMUSG00000031821	Gins2	GINS complex subunit 2 (Psf2 homolog)
chr8	122326284	122326287	4	+	Intron (ENSMUST00000127664.1/108148, intron 1 of 15)	8	122333698	122335029	1332	1	22761	ENSMUST00000177356.1	-7411	ENSMUSG00000049577	Zfpm1	zinc finger protein, multitype 1
chr8	124345564	124345693	130	+	3' UTR	8	124371885	124375111	3227	2	209966	ENSMUST00000140126.1	29418	ENSMUSG00000050751	Pgbd5	piggyBac transposable element derived 5
chr8	125032956	125033031	76	+	3' UTR	8	125013049	125030421	17373	1	53424	ENSMUST00000212603.1	19907	ENSMUSG00000056820	Tsnax	translin-associated factor X
chr8	3754427	3754606	180	-	Distal Intergenic	8	3743397	3748984	5588	2	170786	ENSMUST00000012847.2	-5443	ENSMUSG00000031494	Cd209a	CD209a antigen
chr8	4288316	4288510	195	-	3' UTR	8	4259731	4275913	16183	2	21856	ENSMUST00000003029.13	-12403	ENSMUSG00000002949	Timm44	translocase of inner mitochondrial membrane 44
chr8	11611767	11611873	107	-	3' UTR	8	11611585	11624626	13042	2	102334	ENSMUST00000211690.1	12753	ENSMUSG00000031508	Ankrd10	ankyrin repeat domain 10
chr8	13884818	13884999	182	-	3' UTR	8	13884794	13887215	2422	2	66423	ENSMUST00000210249.1	2216	ENSMUSG00000031458	Coprs	coordinator of PRMT5, differentiation stimulator
chr8	22168480	22168622	143	-	3' UTR	8	22168445	22170169	1725	2	80986	ENSMUST00000211629.1	1547	ENSMUSG00000037725	Ckap2	cytoskeleton associated protein 2
chr8	25159324	25159494	171	-	Promoter (<=1kb)	8	25159125	25159233	109	2	102467006	ENSMUST00000184998.1	-91	ENSMUSG00000099142	Mir8108	microRNA 8108
chr8	25765325	25765465	141	-	3' UTR	8	25727318	25754596	27279	2	72108	ENSMUST00000211688.1	-10729	ENSMUSG00000061313	Ddhd2	DDHD domain containing 2
chr8	31149902	31149968	67	-	Promoter (<=1kb)	8	31149864	31149967	104	2	100217422	ENSMUST00000157627.1	0	ENSMUSG00000088252	Snord13	small nucleolar RNA, C/D box 13
chr8	40493921	40493957	37	-	3' UTR	8	40494014	40501072	7059	2	18983	ENSMUST00000142455.7	7115	ENSMUSG00000031601	Cnot7	CCR4-NOT transcription complex, subunit 7
chr8	41340768	41340916	149	-	3' UTR	8	41341310	41343856	2547	2	11886	ENSMUST00000131796.1	2940	ENSMUSG00000031591	Asah1	N-acylsphingosine amidohydrolase 1
chr8	41341206	41341230	25	-	3' UTR	8	41341310	41343856	2547	2	11886	ENSMUST00000131796.1	2626	ENSMUSG00000031591	Asah1	N-acylsphingosine amidohydrolase 1
chr8	41341240	41341259	20	-	3' UTR	8	41341310	41343856	2547	2	11886	ENSMUST00000131796.1	2597	ENSMUSG00000031591	Asah1	N-acylsphingosine amidohydrolase 1
chr8	41341392	41341398	7	-	3' UTR	8	41341310	41343856	2547	2	11886	ENSMUST00000131796.1	2458	ENSMUSG00000031591	Asah1	N-acylsphingosine amidohydrolase 1
chr8	41341432	41341468	37	-	3' UTR	8	41341310	41343856	2547	2	11886	ENSMUST00000131796.1	2388	ENSMUSG00000031591	Asah1	N-acylsphingosine amidohydrolase 1
chr8	43295472	43295548	77	-	3' UTR	8	43295063	43306936	11874	2	22702	ENSMUST00000211248.1	11388	ENSMUSG00000051176	Zfp42	zinc finger protein 42
chr8	54520480	54520647	168	-	3' UTR	8	54529580	54583637	54058	1	76294	ENSMUST00000209937.1	-8933	ENSMUSG00000031519	Asb5	ankyrin repeat and SOCs box-containing 5
chr8	54523163	54523257	95	-	3' UTR	8	54529580	54583637	54058	1	76294	ENSMUST00000209937.1	-6323	ENSMUSG00000031519	Asb5	ankyrin repeat and SOCs box-containing 5
chr8	57482732	57482879	148	-	3' UTR	8	57482707	57487860	5154	2	60406	ENSMUST00000034022.3	4981	ENSMUSG00000031609	Sap30	sin3 associated polypeptide
chr8	57525728	57525891	164	-	3' UTR	8	57526024	57538453	12430	2	108150	ENSMUST00000139417.1	12562	ENSMUSG00000031608	Galnt7	polypeptide N-acetylgalactosaminyltransferase 7
chr8	57677245	57677247	3	-	Distal Intergenic	8	57541995	57653032	111038	2	108150	ENSMUST00000156907.1	-24213	ENSMUSG00000031608	Galnt7	polypeptide N-acetylgalactosaminyltransferase 7
chr8	60910479	60910579	101	-	3' UTR	8	60910861	60922960	12100	2	12725	ENSMUST00000145741.7	12381	ENSMUSG00000004319	Clcn3	chloride channel, voltage-sensitive 3
chr8	64592998	64593063	66	-	3' UTR	8	64592830	64596677	3848	2	12876	ENSMUST00000210783.1	3614	ENSMUSG00000037852	Cpe	carboxypeptidase E
chr8	64740026	64740193	168	-	3' UTR	8	64718139	64733792	15654	2	66234	ENSMUST00000034015.10	-6234	ENSMUSG00000031604	Msmo1	methylsterol monoxygenase 1
chr8	65028460	65028612	153	-	3' UTR	8	65014856	65037096	22241	2	100038489	ENSMUST00000148141.2	8484	ENSMUSG00000079042	Apela	apelin receptor early endogenous ligand
chr8	69909053	69909113	61	-	3' UTR	8	69887788	69902712	14925	2	234365	ENSMUST00000180068.1	-6341	ENSMUSG00000048967	Yjefn3	YjeF N-terminal domain containing 3
chr8	69909384	69909416	33	-	3' UTR	8	69887788	69902712	14925	2	234365	ENSMUST00000180068.1	-6672	ENSMUSG00000048967	Yjefn3	YjeF N-terminal domain containing 3
chr8	72460978	72460999	22	-	3' UTR	8	72457890	72458651	762	1	72254	ENSMUST00000139130.1	3088	ENSMUSG00000052794	1700030K09Rik	RIKEN cDNA 1700030K09 gene
chr8	74137134	74137308	175	-	Distal Intergenic	8	74873173	74893506	20334	1	71597	ENSMUST00000034034.9	-735865	ENSMUSG00000031621	Isx	intestine specific homeobox
chr8	78505266	78505459	194	-	3' UTR	8	78505277	78508879	3603	2	19656	ENSMUST00000211719.1	3420	ENSMUSG00000037070	Rbmxl1	RNA binding motif protein, X-linked like-1
chr8	79684592	79684663	72	-	3' UTR	8	79692799	79699413	6615	2	24015	ENSMUST00000209354.1	14750	ENSMUSG00000058355	Abce1	ATP-binding cassette, sub-family E (OABP), member 1
chr8	80700216	80700241	26	-	3' UTR	8	80709738	80710861	1124	2	93762	ENSMUST00000150277.1	10620	ENSMUSG00000031715	Smarca5	SWI/SNF related, matrix associated, actin dependent regulator of chromatin, subfamily a, member 5
chr8	80700523	80700552	30	-	3' UTR	8	80709738	80710861	1124	2	93762	ENSMUST00000150277.1	10309	ENSMUSG00000031715	Smarca5	SWI/SNF related, matrix associated, actin dependent regulator of chromatin, subfamily a, member 5
chr8	80764508	80764567	60	-	3' UTR	8	80698507	80739497	40991	2	93762	ENSMUST00000043359.8	-25011	ENSMUSG00000031715	Smarca5	SWI/SNF related, matrix associated, actin dependent regulator of chromatin, subfamily a, member 5
chr8	80765699	80765737	39	-	3' UTR	8	80698507	80739497	40991	2	93762	ENSMUST00000043359.8	-26202	ENSMUSG00000031715	Smarca5	SWI/SNF related, matrix associated, actin dependent regulator of chromatin, subfamily a, member 5
chr8	80766120	80766160	41	-	3' UTR	8	80698507	80739497	40991	2	93762	ENSMUST00000043359.8	-26623	ENSMUSG00000031715	Smarca5	SWI/SNF related, matrix associated, actin dependent regulator of chromatin, subfamily a, member 5
chr8	83170697	83170736	40	-	Intron (ENSMUST00000034145.10/71310, intron 1 of 17)	8	83165860	83272934	107075	1	71310	ENSMUST00000093393.4	4837	ENSMUSG00000031709	Tbc1d9	TBC1 domain family, member 9
chr8	83313201	83313313	113	-	3' UTR	8	83315487	83324626	9140	2	244548	ENSMUST00000150124.1	11313	ENSMUSG00000035151	Elmod2	ELMO/CED-12 domain containing 2
chr8	83314286	83314321	36	-	3' UTR	8	83315487	83324626	9140	2	244548	ENSMUST00000150124.1	10305	ENSMUSG00000035151	Elmod2	ELMO/CED-12 domain containing 2
chr8	84842364	84842549	186	-	Promoter (1-2kb)	8	84835620	84840665	5046	2	19358	ENSMUST00000128035.1	-1699	ENSMUSG00000003813	Rad23a	RAD23 homolog A, nucleotide excision repair protein
chr8	86844335	86844499	165	-	3' UTR	8	86844319	86852420	8102	2	80750	ENSMUST00000210029.1	7921	ENSMUSG00000031652	N4bp1	NEDD4 binding protein 1
chr8	89027761	89027881	121	-	3' UTR	8	89024735	89024831	97	1	102465899	ENSMUST00000183771.1	3026	ENSMUSG00000099078	Mir8110	microRNA 8110
chr8	104348724	104348792	69	-	3' UTR	8	104345041	104347246	2206	1	68119	ENSMUST00000212734.1	3683	ENSMUSG00000031875	Cmtm3	CKLF-like MARVEL transmembrane domain containing 3
chr8	104353891	104353976	86	-	3' UTR	8	104345041	104347246	2206	1	68119	ENSMUST00000212734.1	8850	ENSMUSG00000031875	Cmtm3	CKLF-like MARVEL transmembrane domain containing 3
chr8	111003422	111003483	62	-	3' UTR	8	110974996	110997800	22805	2	13680	ENSMUST00000040416.7	-5622	ENSMUSG00000015023	Ddx19a	DEAD (Asp-Glu-Ala-Asp) box polypeptide 19a
chr8	111153333	111153444	112	-	Downstream (<1kb)	8	111129076	111145480	16405	2	434350	ENSMUST00000143719.1	-7853	NA	9430091E24Rik	RIKEN cDNA 9430091E24 gene
chr8	111768573	111768616	44	-	3' UTR	8	111710474	111743809	33336	2	12927	ENSMUST00000166232.3	-24764	ENSMUSG00000031955	Bcar1	breast cancer anti-estrogen resistance 1
chr8	121881172	121881279	108	-	3' UTR	8	121882802	121883914	1113	2	20539	ENSMUST00000182165.1	2635	ENSMUSG00000040010	Slc7a5	solute carrier family 7 (cationic amino acid transporter, y+ system), member 5
chr8	121882660	121882759	100	-	3' UTR	8	121882802	121883914	1113	2	20539	ENSMUST00000182165.1	1155	ENSMUSG00000040010	Slc7a5	solute carrier family 7 (cationic amino acid transporter, y+ system), member 5
chr8	123204525	123204716	192	-	3' UTR	8	123205605	123209769	4165	2	234852	ENSMUST00000167655.1	5053	ENSMUSG00000000743	Chmp1a	charged multivesicular body protein 1A
chr8	126590762	126590939	178	-	3' UTR	8	126588296	126593986	5691	2	270110	ENSMUST00000054960.7	3047	ENSMUSG00000051495	Irf2bp2	interferon regulatory factor 2 binding protein 2
chr9	3478816	3478891	76	+	3' UTR	9	3440563	3450486	9924	1	244672	ENSMUST00000212101.1	38253	ENSMUSG00000025898	Cwf19l2	CWF19-like 2, cell cycle control (S. pombe)
chr9	4260381	4260467	87	+	Distal Intergenic	9	4294793	4309467	14675	2	67618	ENSMUST00000051589.8	49000	ENSMUSG00000025894	Aasdhppt	aminoadipate-semialdehyde dehydrogenase-phosphopantetheinyl transferase
chr9	7793934	7793983	50	+	3' UTR	9	7784390	7784440	51	1	100885830	ENSMUST00000175907.1	9544	ENSMUSG00000093615	Mir5618	microRNA 5618
chr9	14510334	14510495	162	+	3' UTR	9	14507807	14510562	2756	1	66070	ENSMUST00000216619.1	2527	ENSMUSG00000004096	Cwc15	CWC15 spliceosome-associated protein
chr9	18314245	18314289	45	+	3' UTR	9	18305201	18308557	3357	1	66917	ENSMUST00000215421.1	9044	ENSMUSG00000001774	Chordc1	cysteine and histidine-rich domain (CHORD)-containing, zinc-binding protein 1
chr9	21405078	21405263	186	+	3' UTR	9	21403633	21405007	1375	1	16201	ENSMUST00000214200.1	1445	ENSMUSG00000032178	Ilf3	interleukin enhancer binding factor 3
chr9	21749159	21749287	129	+	3' UTR	9	21745323	21749914	4592	1	16835	ENSMUST00000214549.1	3836	ENSMUSG00000032193	Ldlr	low density lipoprotein receptor
chr9	22240960	22241152	193	+	Intron (ENSMUST00000072465.8/235047, intron 5 of 5)	9	22225969	22236218	10250	1	235047	ENSMUST00000215583.1	14991	ENSMUSG00000057982	Zfp809	zinc finger protein 809
chr9	25308112	25308209	98	+	3' UTR	9	25299336	25304067	4732	1	235072	ENSMUST00000213435.1	8776	ENSMUSG00000001833	2007-09-01	septin 7
chr9	25308491	25308523	33	+	3' UTR	9	25299336	25304067	4732	1	235072	ENSMUST00000213435.1	9155	ENSMUSG00000001833	2007-09-01	septin 7
chr9	31069420	31069537	118	+	3' UTR	9	31054252	31057117	2866	1	235132	ENSMUST00000213202.1	15168	ENSMUSG00000047412	Zbtb44	zinc finger and BTB domain containing 44
chr9	31070272	31070351	80	+	3' UTR	9	31054252	31057117	2866	1	235132	ENSMUST00000213202.1	16020	ENSMUSG00000047412	Zbtb44	zinc finger and BTB domain containing 44
chr9	31071124	31071183	60	+	3' UTR	9	31054252	31057117	2866	1	235132	ENSMUST00000213202.1	16872	ENSMUSG00000047412	Zbtb44	zinc finger and BTB domain containing 44
chr9	43804139	43804216	78	+	3' UTR	9	43794121	43805875	11755	1	58235	ENSMUST00000216893.1	10018	ENSMUSG00000032012	Nectin1	nectin cell adhesion molecule 1
chr9	44391444	44391513	70	+	3' UTR	9	44390661	44391312	652	1	12282	ENSMUST00000161147.1	783	ENSMUSG00000032115	Hyou1	hypoxia up-regulated 1
chr9	44392110	44392225	116	+	3' UTR	9	44390661	44391312	652	1	12282	ENSMUST00000161147.1	1449	ENSMUSG00000032115	Hyou1	hypoxia up-regulated 1
chr9	44637418	44637529	112	+	3' UTR	9	44604897	44633416	28520	1	13209	ENSMUST00000213697.1	32521	ENSMUSG00000032097	Ddx6	DEAD (Asp-Glu-Ala-Asp) box polypeptide 6
chr9	47850487	47850504	18	+	3' UTR	9	48162023	48399871	237849	1	244853	ENSMUST00000216998.1	-311519	ENSMUSG00000044229	Nxpe4	neurexophilin and PC-esterase domain family, member 4
chr9	47850740	47850770	31	+	3' UTR	9	48162023	48399871	237849	1	244853	ENSMUST00000216998.1	-311253	ENSMUSG00000044229	Nxpe4	neurexophilin and PC-esterase domain family, member 4
chr9	47853091	47853117	27	+	3' UTR	9	48162023	48399871	237849	1	244853	ENSMUST00000216998.1	-308906	ENSMUSG00000044229	Nxpe4	neurexophilin and PC-esterase domain family, member 4
chr9	47853282	47853306	25	+	3' UTR	9	48162023	48399871	237849	1	244853	ENSMUST00000216998.1	-308717	ENSMUSG00000044229	Nxpe4	neurexophilin and PC-esterase domain family, member 4
chr9	50881081	50881185	105	+	3' UTR	9	50878085	50879136	1052	1	73699	ENSMUST00000176414.1	2996	ENSMUSG00000032058	Ppp2r1b	protein phosphatase 2, regulatory subunit A, beta
chr9	52086724	52086891	168	+	3' UTR	9	52115623	52115739	117	1	102465150	ENSMUST00000184156.1	-28732	ENSMUSG00000099311	Mir6244	microRNA 6244
chr9	52088402	52088438	37	+	3' UTR	9	52115623	52115739	117	1	102465150	ENSMUST00000184156.1	-27185	ENSMUSG00000099311	Mir6244	microRNA 6244
chr9	54910014	54910204	191	+	3' UTR	9	54917283	54949924	32642	1	235386	ENSMUST00000039742.7	-7079	ENSMUSG00000035878	Hykk	hydroxylysine kinase 1
chr9	54911161	54911220	60	+	3' UTR	9	54917283	54949924	32642	1	235386	ENSMUST00000039742.7	-6063	ENSMUSG00000035878	Hykk	hydroxylysine kinase 1
chr9	54912378	54912486	109	+	3' UTR	9	54917283	54949924	32642	1	235386	ENSMUST00000039742.7	-4797	ENSMUSG00000035878	Hykk	hydroxylysine kinase 1
chr9	55224219	55224401	183	+	3' UTR	9	55213663	55221029	7367	1	71999	ENSMUST00000133795.1	10556	ENSMUSG00000032309	Fbxo22	F-box protein 22
chr9	56058892	56059013	122	+	3' UTR	9	56041885	56053135	11251	1	26611	ENSMUST00000144869.1	17007	ENSMUSG00000032320	Rcn2	reticulocalbin 2
chr9	56495605	56495764	160	+	3' UTR	9	56418830	56476117	57288	1	66867	ENSMUST00000214869.1	76775	ENSMUSG00000032329	Hmg20a	high mobility group 20A
chr9	58652666	58652699	34	+	3' UTR	9	58650199	58652057	1859	1	20320	ENSMUST00000177021.1	2467	ENSMUSG00000032336	Nptn	neuroplastin
chr9	61417985	61418161	177	+	3' UTR	9	61409937	61418419	8483	1	21887	ENSMUST00000162281.1	8048	ENSMUSG00000032280	Tle3	transducin-like enhancer of split 3
chr9	65486987	65487126	140	+	3' UTR	9	65488470	65502655	14186	2	330963	ENSMUST00000217144.1	15529	ENSMUSG00000066510	Ankdd1a	ankyrin repeat and death domain containing 1A
chr9	65660193	65660261	69	+	3' UTR	9	65658977	65659809	833	1	71973	ENSMUST00000216769.1	1216	ENSMUSG00000032387	Rbpms2	RNA binding protein with multiple splicing 2
chr9	70169898	70169901	4	+	Distal Intergenic	9	70124996	70142560	17565	2	76886	ENSMUST00000141775.1	-27338	ENSMUSG00000032224	Fam81a	family with sequence similarity 81, member A
chr9	70591788	70591896	109	+	3' UTR	9	70575408	70580230	4823	1	66660	ENSMUST00000214834.1	16380	ENSMUSG00000032212	Sltm	SAFB-like, transcription modulator
chr9	70779180	70779232	53	+	3' UTR	9	70776053	70778378	2326	1	11487	ENSMUST00000145377.1	3127	ENSMUSG00000054693	Adam10	a disintegrin and metallopeptidase domain 10
chr9	70779945	70780140	196	+	3' UTR	9	70776053	70778378	2326	1	11487	ENSMUST00000145377.1	3892	ENSMUSG00000054693	Adam10	a disintegrin and metallopeptidase domain 10
chr9	72620118	72620265	148	+	3' UTR	9	72662346	72749852	87507	1	17999	ENSMUST00000034740.14	-42081	ENSMUSG00000032216	Nedd4	neural precursor cell expressed, developmentally down-regulated 4
chr9	72621608	72621675	68	+	3' UTR	9	72662346	72749852	87507	1	17999	ENSMUST00000034740.14	-40671	ENSMUSG00000032216	Nedd4	neural precursor cell expressed, developmentally down-regulated 4
chr9	72747272	72747320	49	+	3' UTR	9	72745839	72747263	1425	1	17999	ENSMUST00000184287.1	1433	ENSMUSG00000032216	Nedd4	neural precursor cell expressed, developmentally down-regulated 4
chr9	72747719	72747743	25	+	3' UTR	9	72745839	72747263	1425	1	17999	ENSMUST00000184287.1	1880	ENSMUSG00000032216	Nedd4	neural precursor cell expressed, developmentally down-regulated 4
chr9	72747786	72747792	7	+	3' UTR	9	72745839	72747263	1425	1	17999	ENSMUST00000184287.1	1947	ENSMUSG00000032216	Nedd4	neural precursor cell expressed, developmentally down-regulated 4
chr9	72748098	72748153	56	+	3' UTR	9	72745839	72747263	1425	1	17999	ENSMUST00000184287.1	2259	ENSMUSG00000032216	Nedd4	neural precursor cell expressed, developmentally down-regulated 4
chr9	72749722	72749741	20	+	3' UTR	9	72745839	72747263	1425	1	17999	ENSMUST00000184287.1	3883	ENSMUSG00000032216	Nedd4	neural precursor cell expressed, developmentally down-regulated 4
chr9	73122968	73123073	106	+	3' UTR	9	73114596	73122382	7787	1	225215	ENSMUST00000165177.1	8372	ENSMUSG00000032215	Rsl24d1	ribosomal L24 domain containing 1
chr9	77984186	77984248	63	+	3' UTR	9	77941291	77961021	19731	1	68801	ENSMUST00000134072.1	42895	ENSMUSG00000032349	Elovl5	ELOVL family member 5, elongation of long chain fatty acids (yeast)
chr9	83597988	83598137	150	+	3' UTR	9	83576831	83597524	20694	1	212531	ENSMUST00000185664.1	21157	ENSMUSG00000032261	Sh3bgrl2	SH3 domain binding glutamic acid-rich protein like 2
chr9	83600080	83600101	22	+	3' UTR	9	83576831	83597524	20694	1	212531	ENSMUST00000185664.1	23249	ENSMUSG00000032261	Sh3bgrl2	SH3 domain binding glutamic acid-rich protein like 2
chr9	86756530	86756646	117	+	3' UTR	9	86743649	86758443	14795	1	244954	ENSMUST00000036426.12	12881	ENSMUSG00000033491	Prss35	protease, serine 35
chr9	92608142	92608148	7	+	3' UTR	9	92595345	92601066	5722	1	26432	ENSMUST00000161906.1	12797	ENSMUSG00000032374	Plod2	procollagen lysine, 2-oxoglutarate 5-dioxygenase 2
chr9	92608216	92608221	6	+	3' UTR	9	92595345	92601066	5722	1	26432	ENSMUST00000161906.1	12871	ENSMUSG00000032374	Plod2	procollagen lysine, 2-oxoglutarate 5-dioxygenase 2
chr9	92608236	92608245	10	+	3' UTR	9	92595345	92601066	5722	1	26432	ENSMUST00000161906.1	12891	ENSMUSG00000032374	Plod2	procollagen lysine, 2-oxoglutarate 5-dioxygenase 2
chr9	92608259	92608267	9	+	3' UTR	9	92595345	92601066	5722	1	26432	ENSMUST00000161906.1	12914	ENSMUSG00000032374	Plod2	procollagen lysine, 2-oxoglutarate 5-dioxygenase 2
chr9	92608295	92608297	3	+	3' UTR	9	92595345	92601066	5722	1	26432	ENSMUST00000161906.1	12950	ENSMUSG00000032374	Plod2	procollagen lysine, 2-oxoglutarate 5-dioxygenase 2
chr9	98866412	98866551	140	+	3' UTR	9	98864767	98866583	1817	1	71979	ENSMUST00000167951.2	1645	ENSMUSG00000090470	Prr23a3	proline rich 23A, member 3
chr9	100956919	100957010	92	+	3' UTR	9	100984373	100985609	1237	2	66904	ENSMUST00000149998.1	28599	ENSMUSG00000032527	Pccb	propionyl Coenzyme A carboxylase, beta polypeptide
chr9	100958367	100958450	84	+	3' UTR	9	100984373	100985609	1237	2	66904	ENSMUST00000149998.1	27159	ENSMUSG00000032527	Pccb	propionyl Coenzyme A carboxylase, beta polypeptide
chr9	102732929	102732999	71	+	3' UTR	9	102730731	102732327	1597	1	56332	ENSMUST00000136934.1	2198	ENSMUSG00000032531	Amotl2	angiomotin-like 2
chr9	102733100	102733121	22	+	3' UTR	9	102730731	102732327	1597	1	56332	ENSMUST00000136934.1	2369	ENSMUSG00000032531	Amotl2	angiomotin-like 2
chr9	102907791	102907879	89	+	3' UTR	9	102898555	102899546	992	1	20187	ENSMUST00000177274.2	9236	ENSMUSG00000032547	Ryk	receptor-like tyrosine kinase
chr9	106189567	106189659	93	+	3' UTR	9	106194947	106196888	1942	2	67905	ENSMUST00000136431.1	7229	ENSMUSG00000020253	Ppm1m	protein phosphatase 1M
chr9	106190938	106191090	153	+	3' UTR	9	106194947	106196888	1942	2	67905	ENSMUST00000136431.1	5798	ENSMUSG00000020253	Ppm1m	protein phosphatase 1M
chr9	108747694	108747755	62	+	3' UTR	9	108716873	108744263	27391	1	19087	ENSMUST00000192068.1	30821	ENSMUSG00000032601	Prkar2a	protein kinase, cAMP dependent regulatory, type II alpha
chr9	108750307	108750375	69	+	3' UTR	9	108783796	108797989	14194	1	76500	ENSMUST00000192307.5	-33421	ENSMUSG00000032599	Ip6k2	inositol hexaphosphate kinase 2
chr9	110239983	110240077	95	+	3' UTR	9	110243783	110262575	18793	1	29873	ENSMUST00000035058.9	-3706	ENSMUSG00000032482	Cspg5	chondroitin sulfate proteoglycan 5
chr9	110281271	110281346	76	+	Promoter (<=1kb)	9	110281287	110281409	123	1	102465959	ENSMUST00000184437.1	0	ENSMUSG00000098973	Mir6236	microRNA 6236
chr9	110618350	110618382	33	+	3' UTR	9	110621508	110623322	1815	2	67169	ENSMUST00000196735.1	4940	ENSMUSG00000032491	Nradd	neurotrophin receptor associated death domain
chr9	114746770	114746824	55	+	3' UTR	9	114731173	114749344	18172	1	67213	ENSMUST00000035007.9	15597	ENSMUSG00000032434	Cmtm6	CKLF-like MARVEL transmembrane domain containing 6
chr9	114749107	114749134	28	+	3' UTR	9	114731173	114749344	18172	1	67213	ENSMUST00000035007.9	17934	ENSMUSG00000032434	Cmtm6	CKLF-like MARVEL transmembrane domain containing 6
chr9	114749234	114749311	78	+	3' UTR	9	114731173	114749344	18172	1	67213	ENSMUST00000035007.9	18061	ENSMUSG00000032434	Cmtm6	CKLF-like MARVEL transmembrane domain containing 6
chr9	118259163	118259164	2	+	Distal Intergenic	9	118150231	118170376	20146	1	100502695	ENSMUST00000181824.1	108932	ENSMUSG00000097402	Gm17399	predicted gene, 17399
chr9	119427496	119427516	21	+	Promoter (2-3kb)	9	119430346	119433034	2689	1	11481	ENSMUST00000217621.1	-2830	ENSMUSG00000061393	Acvr2b	activin receptor IIB
chr9	119434900	119434991	92	+	3' UTR	9	119432438	119433374	937	1	11481	ENSMUST00000213431.1	2462	ENSMUSG00000061393	Acvr2b	activin receptor IIB
chr9	120128794	120128886	93	+	Promoter (<=1kb)	9	120128806	120130374	1569	1	16785	ENSMUST00000215568.1	0	ENSMUSG00000032518	Rpsa	ribosomal protein SA
chr9	120495182	120495253	72	+	3' UTR	9	120492491	120495330	2840	1	68969	ENSMUST00000007139.5	2691	ENSMUSG00000006941	Eif1b	eukaryotic translation initiation factor 1B
chr9	120959670	120959694	25	+	3' UTR	9	120956867	120957824	958	1	12387	ENSMUST00000139138.1	2803	ENSMUSG00000006932	Ctnnb1	catenin (cadherin associated protein), beta 1
chr9	120960019	120960129	111	+	3' UTR	9	120956867	120957824	958	1	12387	ENSMUST00000139138.1	3152	ENSMUSG00000006932	Ctnnb1	catenin (cadherin associated protein), beta 1
chr9	120960403	120960424	22	+	3' UTR	9	120956867	120957824	958	1	12387	ENSMUST00000139138.1	3536	ENSMUSG00000006932	Ctnnb1	catenin (cadherin associated protein), beta 1
chr9	123461938	123462105	168	+	3' UTR	9	123454790	123461899	7110	1	102436	ENSMUST00000215087.1	7148	ENSMUSG00000035202	Lars2	leucyl-tRNA synthetase, mitochondrial
chr9	4295144	4295306	163	-	3' UTR	9	4294793	4309467	14675	2	67618	ENSMUST00000051589.8	14161	ENSMUSG00000025894	Aasdhppt	aminoadipate-semialdehyde dehydrogenase-phosphopantetheinyl transferase
chr9	7932039	7932125	87	-	3' UTR	9	7962308	7965821	3514	2	22601	ENSMUST00000174127.1	33696	ENSMUSG00000053110	Yap1	yes-associated protein 1
chr9	7933575	7933628	54	-	3' UTR	9	7962308	7965821	3514	2	22601	ENSMUST00000174127.1	32193	ENSMUSG00000053110	Yap1	yes-associated protein 1
chr9	7933703	7933738	36	-	3' UTR	9	7962308	7965821	3514	2	22601	ENSMUST00000174127.1	32083	ENSMUSG00000053110	Yap1	yes-associated protein 1
chr9	20433453	20433573	121	-	3' UTR	9	20438299	20441374	3076	2	22688	ENSMUST00000160370.1	7801	ENSMUSG00000063108	Zfp26	zinc finger protein 26
chr9	20434351	20434390	40	-	3' UTR	9	20438299	20441374	3076	2	22688	ENSMUST00000160370.1	6984	ENSMUSG00000063108	Zfp26	zinc finger protein 26
chr9	20435773	20435948	176	-	3' UTR	9	20438299	20441374	3076	2	22688	ENSMUST00000160370.1	5426	ENSMUSG00000063108	Zfp26	zinc finger protein 26
chr9	20498079	20498242	164	-	3' UTR	9	20468549	20492746	24198	2	235028	ENSMUST00000167457.7	-5333	ENSMUSG00000059475	Zfp426	zinc finger protein 426
chr9	20907235	20907424	190	-	3' UTR	9	20907218	20908979	1762	2	13433	ENSMUST00000214964.1	1555	ENSMUSG00000004099	Dnmt1	DNA methyltransferase (cytosine-5) 1
chr9	22332058	22332198	141	-	Promoter (1-2kb)	9	22330173	22330500	328	2	625603	ENSMUST00000215035.1	-1558	NA	Gm6607	40S ribosomal protein S20 pseudogene
chr9	22332781	22332918	138	-	Promoter (2-3kb)	9	22330173	22330500	328	2	625603	ENSMUST00000215035.1	-2281	NA	Gm6607	40S ribosomal protein S20 pseudogene
chr9	24411804	24411854	51	-	3' UTR	9	24412051	24423959	11909	2	244745	ENSMUST00000152480.1	12105	ENSMUSG00000043067	Dpy19l1	dpy-19-like 1 (C. elegans)
chr9	24412453	24412479	27	-	3' UTR	9	24412051	24423959	11909	2	244745	ENSMUST00000152480.1	11480	ENSMUSG00000043067	Dpy19l1	dpy-19-like 1 (C. elegans)
chr9	31149710	31149839	130	-	3' UTR	9	31149559	31153645	4087	2	11804	ENSMUST00000216921.1	3806	ENSMUSG00000031996	Aplp2	amyloid beta (A4) precursor-like protein 2
chr9	31149860	31149876	17	-	3' UTR	9	31149559	31153645	4087	2	11804	ENSMUST00000216921.1	3769	ENSMUSG00000031996	Aplp2	amyloid beta (A4) precursor-like protein 2
chr9	31150148	31150201	54	-	3' UTR	9	31149559	31153645	4087	2	11804	ENSMUST00000216921.1	3444	ENSMUSG00000031996	Aplp2	amyloid beta (A4) precursor-like protein 2
chr9	31150483	31150550	68	-	3' UTR	9	31149559	31153645	4087	2	11804	ENSMUST00000216921.1	3095	ENSMUSG00000031996	Aplp2	amyloid beta (A4) precursor-like protein 2
chr9	36732840	36732887	48	-	3' UTR	9	36722649	36727065	4417	2	12649	ENSMUST00000173796.2	-5775	ENSMUSG00000032113	Chek1	checkpoint kinase 1
chr9	36779726	36779909	184	-	3' UTR	9	36780177	36782719	2543	2	13663	ENSMUST00000183422.1	2810	ENSMUSG00000062762	Ei24	etoposide induced 2.4 mRNA
chr9	41968495	41968568	74	-	3' UTR	9	41969739	41974587	4849	2	20660	ENSMUST00000134560.1	6019	ENSMUSG00000049313	Sorl1	sortilin-related receptor, LDLR class A repeats-containing
chr9	42414401	42414453	53	-	3' UTR	9	42413990	42428238	14249	2	272589	ENSMUST00000142775.1	13785	ENSMUSG00000037287	Tbcel	tubulin folding cofactor E-like
chr9	42968758	42968807	50	-	3' UTR	9	42518135	42944493	426359	2	110637	ENSMUST00000114865.7	-24265	ENSMUSG00000032017	Grik4	glutamate receptor, ionotropic, kainate 4
chr9	44925640	44925705	66	-	3' UTR	9	44913217	44920742	7526	2	27425	ENSMUST00000043675.8	-4898	ENSMUSG00000038717	Atp5l	ATP synthase, H+ transporting, mitochondrial F0 complex, subunit G
chr9	45967855	45967897	43	-	3' UTR	9	45937857	45955258	17402	2	214597	ENSMUST00000038488.16	-12597	ENSMUSG00000034908	Sidt2	SID1 transmembrane family, member 2
chr9	49502587	49502765	179	-	3' UTR	9	49518288	49568025	49738	1	100036537	ENSMUST00000216483.1	-15523	ENSMUSG00000079564	Gm11149	predicted gene 11149
chr9	49503680	49503810	131	-	3' UTR	9	49518288	49568025	49738	1	100036537	ENSMUST00000216483.1	-14478	ENSMUSG00000079564	Gm11149	predicted gene 11149
chr9	49504589	49504726	138	-	3' UTR	9	49518288	49568025	49738	1	100036537	ENSMUST00000216483.1	-13562	ENSMUSG00000079564	Gm11149	predicted gene 11149
chr9	53098680	53098820	141	-	3' UTR	9	53098635	53248053	149419	2	77591	ENSMUST00000065630.7	149233	ENSMUSG00000053289	Ddx10	DEAD (Asp-Glu-Ala-Asp) box polypeptide 10
chr9	53437177	53437267	91	-	Downstream (1-2kb)	9	53440105	53442560	2456	2	11920	ENSMUST00000126598.1	5293	ENSMUSG00000034218	Atm	ataxia telangiectasia mutated
chr9	53617106	53617170	65	-	3' UTR	9	53616600	53622034	5435	2	75717	ENSMUST00000141803.1	4864	ENSMUSG00000032030	Cul5	cullin 5
chr9	59392078	59392215	138	-	3' UTR	9	59394885	59405794	10910	2	23806	ENSMUST00000171856.1	13579	ENSMUSG00000025234	Arih1	ariadne RBR E3 ubiquitin protein ligase 1
chr9	62057754	62057846	93	-	3' UTR	9	62057248	62070606	13359	2	93683	ENSMUST00000034785.7	12760	ENSMUSG00000032252	Glce	glucuronyl C5-epimerase
chr9	62058202	62058245	44	-	3' UTR	9	62057248	62070606	13359	2	93683	ENSMUST00000034785.7	12361	ENSMUSG00000032252	Glce	glucuronyl C5-epimerase
chr9	62793670	62793774	105	-	3' UTR	9	62791821	62811934	20114	2	14155	ENSMUST00000034775.9	18160	ENSMUSG00000032244	Fem1b	fem 1 homolog b
chr9	64185981	64186024	44	-	3' UTR	9	64186529	64187864	1336	2	26395	ENSMUST00000147796.1	1840	ENSMUSG00000004936	Map2k1	mitogen-activated protein kinase kinase 1
chr9	64715345	64715459	115	-	3' UTR	9	64716605	64725720	9116	2	53869	ENSMUST00000172444.1	10261	ENSMUSG00000004771	Rab11a	RAB11A, member RAS oncogene family
chr9	65201748	65201843	96	-	Exon (ENSMUST00000093721.1/ENSMUST00000093721.1, exon 1 of 1)	9	65195353	65238430	43078	1	214424	ENSMUST00000216702.1	6395	ENSMUSG00000032392	Parp16	poly (ADP-ribose) polymerase family, member 16
chr9	70425662	70425694	33	-	3' UTR	9	70407692	70421547	13856	2	12442	ENSMUST00000034742.7	-4115	ENSMUSG00000032218	Ccnb2	cyclin B2
chr9	70426584	70426656	73	-	3' UTR	9	70427037	70430151	3115	2	93836	ENSMUST00000213996.1	3495	ENSMUSG00000032217	Rnf111	ring finger 111
chr9	71478623	71478715	93	-	3' UTR	9	71478471	71484958	6488	2	28015	ENSMUST00000163972.1	6243	ENSMUSG00000032199	Polr2m	polymerase (RNA) II (DNA directed) polypeptide M
chr9	71479116	71479176	61	-	3' UTR	9	71478471	71484958	6488	2	28015	ENSMUST00000163972.1	5782	ENSMUSG00000032199	Polr2m	polymerase (RNA) II (DNA directed) polypeptide M
chr9	75387853	75387900	48	-	3' UTR	9	75393089	75397607	4519	2	50772	ENSMUST00000174034.1	9707	ENSMUSG00000042688	Mapk6	mitogen-activated protein kinase 6
chr9	77696037	77696038	2	-	Intron (ENSMUST00000215521.1/ENSMUST00000215521.1, intron 1 of 1)	9	77754535	77794485	39951	1	14629	ENSMUST00000034905.8	-58497	ENSMUSG00000032350	Gclc	glutamate-cysteine ligase, catalytic subunit
chr9	78175347	78175429	83	-	Promoter (<=1kb)	9	78175914	78178879	2966	1	320295	ENSMUST00000180974.1	-485	ENSMUSG00000097574	C920006O11Rik	RIKEN cDNA C920006O11 gene
chr9	78377438	78377541	104	-	3' UTR	9	78376109	78378725	2617	2	67968	ENSMUST00000034900.7	1184	ENSMUSG00000032346	Ooep	oocyte expressed protein
chr9	79768978	79769126	149	-	3' UTR	9	79755361	79759878	4518	2	12866	ENSMUST00000034881.7	-9100	ENSMUSG00000032330	Cox7a2	cytochrome c oxidase subunit 7A2
chr9	85687578	85687604	27	-	3' UTR	9	85708168	85718538	10371	2	108837	ENSMUST00000188768.1	30934	ENSMUSG00000035941	Ibtk	inhibitor of Bruton agammaglobulinemia tyrosine kinase
chr9	88451285	88451336	52	-	3' UTR	9	88420629	88456501	35873	2	56403	ENSMUST00000154586.2	5165	ENSMUSG00000032423	Syncrip	synaptotagmin binding, cytoplasmic RNA interacting protein
chr9	88452481	88452657	177	-	3' UTR	9	88420629	88456501	35873	2	56403	ENSMUST00000154586.2	3844	ENSMUSG00000032423	Syncrip	synaptotagmin binding, cytoplasmic RNA interacting protein
chr9	88453397	88453407	11	-	3' UTR	9	88420629	88456501	35873	2	56403	ENSMUST00000154586.2	3094	ENSMUSG00000032423	Syncrip	synaptotagmin binding, cytoplasmic RNA interacting protein
chr9	94518982	94519140	159	-	3' UTR	9	94517864	94538081	20218	2	68861	ENSMUST00000113028.1	18941	ENSMUSG00000045414	Dipk2a	divergent protein kinase domain 2A
chr9	94519830	94519891	62	-	3' UTR	9	94517864	94538081	20218	2	68861	ENSMUST00000113028.1	18190	ENSMUSG00000045414	Dipk2a	divergent protein kinase domain 2A
chr9	95461247	95461286	40	-	3' UTR	9	95478028	95482244	4217	2	67958	ENSMUST00000186139.1	20958	ENSMUSG00000032407	U2surp	U2 snRNP-associated SURP domain containing
chr9	96332682	96332851	170	-	3' UTR	9	96338668	96343581	4914	2	11933	ENSMUST00000190045.1	10730	ENSMUSG00000032412	Atp1b3	ATPase, Na+/K+ transporting, beta 3 polypeptide
chr9	96470966	96471054	89	-	3' UTR	9	96473862	96478588	4727	2	19823	ENSMUST00000128955.1	7534	ENSMUSG00000051234	Rnf7	ring finger protein 7
chr9	96471400	96471445	46	-	3' UTR	9	96473862	96478588	4727	2	19823	ENSMUST00000128955.1	7143	ENSMUSG00000051234	Rnf7	ring finger protein 7
chr9	96682983	96683048	66	-	3' UTR	9	96688477	96719565	31089	2	245007	ENSMUST00000128269.7	36517	ENSMUSG00000040433	Zbtb38	zinc finger and BTB domain containing 38
chr9	97075628	97075655	28	-	3' UTR	9	97075565	97084470	8906	2	192287	ENSMUST00000035024.7	8815	ENSMUSG00000032449	Slc25a36	solute carrier family 25, member 36
chr9	97075837	97075871	35	-	3' UTR	9	97075565	97084470	8906	2	192287	ENSMUST00000035024.7	8599	ENSMUSG00000032449	Slc25a36	solute carrier family 25, member 36
chr9	97077943	97077975	33	-	3' UTR	9	97075565	97084470	8906	2	192287	ENSMUST00000035024.7	6495	ENSMUSG00000032449	Slc25a36	solute carrier family 25, member 36
chr9	99480157	99480251	95	-	3' UTR	9	99470421	99474751	4331	1	69797	ENSMUST00000056103.5	9736	ENSMUSG00000046242	1600029I14Rik	RIKEN cDNA 1600029I14 gene
chr9	105412358	105412401	44	-	3' UTR	9	105414727	105418255	3529	2	235574	ENSMUST00000175697.1	5854	ENSMUSG00000032570	Atp2c1	ATPase, Ca++-sequestering
chr9	105412659	105412705	47	-	3' UTR	9	105414727	105418255	3529	2	235574	ENSMUST00000175697.1	5550	ENSMUSG00000032570	Atp2c1	ATPase, Ca++-sequestering
chr9	106888800	106888997	198	-	3' UTR	9	106869198	106890283	21086	2	74840	ENSMUST00000161272.1	1286	ENSMUSG00000032575	Manf	mesencephalic astrocyte-derived neurotrophic factor
chr9	107614169	107614235	67	-	3' UTR	9	107614940	107616047	1108	2	14678	ENSMUST00000193538.1	1812	ENSMUSG00000032562	Gnai2	guanine nucleotide binding protein (G protein), alpha inhibiting 2
chr9	108206256	108206294	39	-	3' UTR	9	108096022	108190384	94363	2	12217	ENSMUST00000035208.13	-15872	ENSMUSG00000032589	Bsn	bassoon
chr9	108206993	108207068	76	-	3' UTR	9	108096022	108190384	94363	2	12217	ENSMUST00000035208.13	-16609	ENSMUSG00000032589	Bsn	bassoon
chr9	110939643	110939760	118	-	3' UTR	9	110942642	110944871	2230	2	21667	ENSMUST00000199196.1	5111	ENSMUSG00000032494	Tdgf1	teratocarcinoma-derived growth factor 1
chr9	110940428	110940458	31	-	3' UTR	9	110942642	110944871	2230	2	21667	ENSMUST00000199196.1	4413	ENSMUSG00000032494	Tdgf1	teratocarcinoma-derived growth factor 1
chr9	110940623	110940652	30	-	3' UTR	9	110942642	110944871	2230	2	21667	ENSMUST00000199196.1	4219	ENSMUSG00000032494	Tdgf1	teratocarcinoma-derived growth factor 1
chr9	114507823	114507854	32	-	Promoter (2-3kb)	9	114492900	114504916	12017	2	12773	ENSMUST00000215959.1	-2907	ENSMUSG00000047898	Ccr4	chemokine (C-C motif) receptor 4
chr9	114508383	114508485	103	-	3' UTR	9	114492900	114504916	12017	2	12773	ENSMUST00000215959.1	-3467	ENSMUSG00000047898	Ccr4	chemokine (C-C motif) receptor 4
chr9	114509315	114509383	69	-	3' UTR	9	114492900	114504916	12017	2	12773	ENSMUST00000215959.1	-4399	ENSMUSG00000047898	Ccr4	chemokine (C-C motif) receptor 4
chr9	114510670	114510713	44	-	3' UTR	9	114492900	114504916	12017	2	12773	ENSMUST00000215959.1	-5754	ENSMUSG00000047898	Ccr4	chemokine (C-C motif) receptor 4
chr9	114511741	114511808	68	-	3' UTR	9	114492900	114504916	12017	2	12773	ENSMUST00000215959.1	-6825	ENSMUSG00000047898	Ccr4	chemokine (C-C motif) receptor 4
chr9	119241004	119241037	34	-	3' UTR	9	119241145	119243362	2218	2	108737	ENSMUST00000136902.1	2325	ENSMUSG00000036737	Oxsr1	oxidative-stress responsive 1
chrX	12615896	12616040	145	+	3' UTR	20	12587801	12617049	29249	1	70495	ENSMUST00000033313.2	28095	ENSMUSG00000031007	Atp6ap2	ATPase, H+ transporting, lysosomal accessory protein 2
chrX	12616432	12616486	55	+	3' UTR	20	12587801	12617049	29249	1	70495	ENSMUST00000033313.2	28631	ENSMUSG00000031007	Atp6ap2	ATPase, H+ transporting, lysosomal accessory protein 2
chrX	13293759	13293885	127	+	3' UTR	20	13287785	13289915	2131	1	13205	ENSMUST00000149639.1	5974	ENSMUSG00000000787	Ddx3x	DEAD/H (Asp-Glu-Ala-Asp/His) box polypeptide 3, X-linked
chrX	16685436	16685589	154	+	3' UTR	20	16619698	16687818	68121	1	17161	ENSMUST00000026013.5	65738	ENSMUSG00000025037	Maoa	monoamine oxidase A
chrX	20518630	20518727	98	+	3' UTR	20	20549787	20562089	12303	1	19733	ENSMUST00000023832.6	-31060	ENSMUSG00000023070	Rgn	regucalcin
chrX	20519788	20519898	111	+	3' UTR	20	20549787	20562089	12303	1	19733	ENSMUST00000023832.6	-29889	ENSMUSG00000023070	Rgn	regucalcin
chrX	23805196	23805242	47	+	3' UTR	20	23776819	23781568	4750	1	72404	ENSMUST00000135445.1	28377	ENSMUSG00000036769	Wdr44	WD repeat domain 44
chrX	23805301	23805308	8	+	3' UTR	20	23776819	23781568	4750	1	72404	ENSMUST00000135445.1	28482	ENSMUSG00000036769	Wdr44	WD repeat domain 44
chrX	38194344	38194431	88	+	3' UTR	20	38189834	38194068	4235	1	56805	ENSMUST00000131124.1	4510	ENSMUSG00000048047	Zbtb33	zinc finger and BTB domain containing 33
chrX	42105761	42105809	49	+	3' UTR	20	42093728	42109656	15929	1	11798	ENSMUST00000026978.6	12033	ENSMUSG00000025860	Xiap	X-linked inhibitor of apoptosis
chrX	42106367	42106402	36	+	3' UTR	20	42093728	42109656	15929	1	11798	ENSMUST00000026978.6	12639	ENSMUSG00000025860	Xiap	X-linked inhibitor of apoptosis
chrX	42107430	42107540	111	+	3' UTR	20	42093728	42109656	15929	1	11798	ENSMUST00000026978.6	13702	ENSMUSG00000025860	Xiap	X-linked inhibitor of apoptosis
chrX	42276191	42276360	170	+	3' UTR	20	42152180	42221029	68850	1	20843	ENSMUST00000128799.2	124011	ENSMUSG00000025862	Stag2	stromal antigen 2
chrX	52956830	52956887	58	+	3' UTR	20	52988137	53021659	33523	1	15452	ENSMUST00000026723.8	-31250	ENSMUSG00000025630	Hprt	hypoxanthine guanine phosphoribosyl transferase
chrX	56662360	56662477	118	+	3' UTR	20	56658245	56663829	5585	1	236794	ENSMUST00000202670.1	4115	ENSMUSG00000060681	Slc9a6	solute carrier family 9 (sodium/hydrogen exchanger), member 6
chrX	58035292	58035404	113	+	3' UTR	20	58031010	58041736	10727	1	22773	ENSMUST00000088629.3	4282	ENSMUSG00000067860	Zic3	zinc finger protein of the cerebellum 3
chrX	68716336	68716448	113	+	3' UTR	20	68711851	68713323	1473	1	14265	ENSMUST00000127993.1	4485	ENSMUSG00000000838	Fmr1	fragile X mental retardation 1
chrX	68716843	68716894	52	+	3' UTR	20	68711851	68713323	1473	1	14265	ENSMUST00000127993.1	4992	ENSMUSG00000000838	Fmr1	fragile X mental retardation 1
chrX	68717070	68717104	35	+	3' UTR	20	68711851	68713323	1473	1	14265	ENSMUST00000127993.1	5219	ENSMUSG00000000838	Fmr1	fragile X mental retardation 1
chrX	68717837	68717941	105	+	3' UTR	20	68711851	68713323	1473	1	14265	ENSMUST00000127993.1	5986	ENSMUSG00000000838	Fmr1	fragile X mental retardation 1
chrX	73355724	73355806	83	+	3' UTR	20	73344468	73351845	7378	1	27081	ENSMUST00000139996.1	11256	ENSMUSG00000031365	Zfp275	zinc finger protein 275
chrX	73358811	73358949	139	+	3' UTR	20	73344468	73351845	7378	1	27081	ENSMUST00000139996.1	14343	ENSMUSG00000031365	Zfp275	zinc finger protein 275
chrX	75534006	75534099	94	+	3' UTR	20	75514317	75521755	7439	1	22327	ENSMUST00000123419.1	19689	ENSMUSG00000031197	Vbp1	von Hippel-Lindau binding protein 1
chrX	75534850	75534916	67	+	3' UTR	20	75514317	75521755	7439	1	22327	ENSMUST00000123419.1	20533	ENSMUSG00000031197	Vbp1	von Hippel-Lindau binding protein 1
chrX	77662611	77662798	188	+	3' UTR	20	77674836	77675435	600	2	628893	ENSMUST00000145498.1	12637	NA	Cldn34-ps	claudin 34, pseudogene
chrX	85202911	85202988	78	+	3' UTR	20	85177936	85202837	24902	1	13405	ENSMUST00000123308.1	24975	ENSMUSG00000045103	Dmd	dystrophin, muscular dystrophy
chrX	85203735	85203851	117	+	3' UTR	20	85177936	85202837	24902	1	13405	ENSMUST00000123308.1	25799	ENSMUSG00000045103	Dmd	dystrophin, muscular dystrophy
chrX	85204591	85204660	70	+	3' UTR	20	85177936	85202837	24902	1	13405	ENSMUST00000123308.1	26655	ENSMUSG00000045103	Dmd	dystrophin, muscular dystrophy
chrX	87238359	87238395	37	+	Intron (ENSMUST00000113966.7/331461, intron 5 of 10)	20	86747242	87890235	1142994	2	331461	ENSMUST00000078875.7	651840	ENSMUSG00000052372	Il1rapl1	interleukin 1 receptor accessory protein-like 1
chrX	96166666	96166694	29	+	3' UTR	20	96096097	96151959	55863	1	17698	ENSMUST00000135027.1	70569	ENSMUSG00000031207	Msn	moesin
chrX	96166891	96166941	51	+	3' UTR	20	96096097	96151959	55863	1	17698	ENSMUST00000135027.1	70794	ENSMUSG00000031207	Msn	moesin
chrX	96168150	96168185	36	+	3' UTR	20	96239926	96243636	3711	1	100038363	ENSMUST00000133125.2	-71741	ENSMUSG00000078122	F630028O10Rik	RIKEN cDNA F630028O10 gene
chrX	98945982	98946080	99	+	3' UTR	20	98938207	98944035	5829	1	77929	ENSMUST00000140479.1	7775	ENSMUSG00000047694	Yipf6	Yip1 domain family, member 6
chrX	101599568	101599689	122	+	3' UTR	20	101590547	101600571	10025	1	270627	ENSMUST00000140470.1	9021	ENSMUSG00000031314	Taf1	TATA-box binding protein associated factor 1
chrX	101683146	101683183	38	+	3' UTR	20	101655345	101683158	27814	1	108155	ENSMUST00000147635.1	27801	ENSMUSG00000034160	Ogt	O-linked N-acetylglucosamine (GlcNAc) transferase (UDP-N-acetylglucosamine:polypeptide-N-acetylglucosaminyl transferase)
chrX	103672678	103672693	16	+	Distal Intergenic	20	103699851	103706454	6604	2	20502	ENSMUST00000171837.1	33761	ENSMUSG00000033965	Slc16a2	solute carrier family 16 (monocarboxylic acid transporters), member 2
chrX	106127735	106127804	70	+	Distal Intergenic	20	106115237	106122445	7209	1	11977	ENSMUST00000133875.1	12498	ENSMUSG00000033792	Atp7a	ATPase, Cu++ transporting, alpha polypeptide
chrX	134086728	134086788	61	+	3' UTR	20	134075316	134075397	82	1	100526514	ENSMUST00000175431.1	11412	ENSMUSG00000093172	Mir3112	microRNA 3112
chrX	136034363	136034451	89	+	3' UTR	20	136033367	136034946	1580	1	76219	ENSMUST00000057625.2	996	ENSMUSG00000048355	Arxes1	adipocyte-related X-chromosome expressed sequence 1
chrX	139337946	139338146	201	+	3' UTR	20	139333683	139338169	4487	1	22037	ENSMUST00000054534.3	4263	ENSMUSG00000051257	Trap1a	tumor rejection antigen P1A
chrX	142238219	142238346	128	+	3' UTR	20	142228703	142239692	10990	1	237082	ENSMUST00000112913.1	9516	ENSMUSG00000042271	Nxt2	nuclear transport factor 2-like export factor 2
chrX	142239083	142239260	178	+	3' UTR	20	142228703	142239692	10990	1	237082	ENSMUST00000112913.1	10380	ENSMUSG00000042271	Nxt2	nuclear transport factor 2-like export factor 2
chrX	142834397	142834472	76	+	3' UTR	20	142825741	142838238	12498	1	209497	ENSMUST00000112888.1	8656	ENSMUSG00000047045	Tmem164	transmembrane protein 164
chrX	144373837	144373974	138	+	3' UTR	20	144356878	144369771	12894	1	67574	ENSMUST00000149811.2	16959	ENSMUSG00000041718	Alg13	asparagine-linked glycosylation 13
chrX	144374138	144374169	32	+	3' UTR	20	144356878	144369771	12894	1	67574	ENSMUST00000149811.2	17260	ENSMUSG00000041718	Alg13	asparagine-linked glycosylation 13
chrX	151633328	151633462	135	+	3' UTR	20	151629817	151633859	4043	1	320595	ENSMUST00000138318.1	3511	ENSMUSG00000041229	Phf8	PHD finger protein 8
chrX	159363819	159363953	135	+	3' UTR	20	159362406	159363740	1335	1	110651	ENSMUST00000149939.1	1413	ENSMUSG00000031309	Rps6ka3	ribosomal protein S6 kinase polypeptide 3
chrX	10749946	10749947	2	-	Distal Intergenic	20	10717468	10718384	917	1	68041	ENSMUST00000156321.1	32478	ENSMUSG00000008035	Mid1ip1	Mid1 interacting protein 1 (gastrulation specific G12-like (zebrafish))
chrX	12686466	12686574	109	-	Intron (ENSMUST00000096495.10/26896, intron 25 of 30)	20	12654879	12673668	18790	2	69155	ENSMUST00000060108.6	-12798	ENSMUSG00000044148	1810030O07Rik	RIKEN cDNA 1810030O07 gene
chrX	36887456	36887625	170	-	3' UTR	20	36881477	36883255	1779	1	22209	ENSMUST00000201050.1	5979	ENSMUSG00000016308	Ube2a	ubiquitin-conjugating enzyme E2A
chrX	37091700	37091894	195	-	3' UTR	20	37082520	37085402	2883	2	67248	ENSMUST00000115231.3	-6298	ENSMUSG00000079641	Rpl39	ribosomal protein L39
chrX	38419721	38419759	39	-	3' UTR	20	38429882	38443150	13269	2	16784	ENSMUST00000136817.1	23391	ENSMUSG00000016534	Lamp2	lysosomal-associated membrane protein 2
chrX	38420053	38420087	35	-	3' UTR	20	38429882	38443150	13269	2	16784	ENSMUST00000136817.1	23063	ENSMUSG00000016534	Lamp2	lysosomal-associated membrane protein 2
chrX	38531674	38531717	44	-	Downstream (1-2kb)	20	38533274	38564525	31252	2	72584	ENSMUST00000016681.14	32808	ENSMUSG00000031095	Cul4b	cullin 4B
chrX	38532093	38532173	81	-	Downstream (1-2kb)	20	38533274	38564525	31252	2	72584	ENSMUST00000016681.14	32352	ENSMUSG00000031095	Cul4b	cullin 4B
chrX	38533115	38533256	142	-	Downstream (<1kb)	20	38533274	38564525	31252	2	72584	ENSMUST00000016681.14	31269	ENSMUSG00000031095	Cul4b	cullin 4B
chrX	41796081	41796199	119	-	3' UTR	20	41797484	41806562	9079	2	331401	ENSMUST00000145586.7	10363	ENSMUSG00000037475	Thoc2	THO complex 2
chrX	44787951	44788014	64	-	3' UTR	20	44786570	44790161	3592	2	245404	ENSMUST00000115056.1	2147	ENSMUSG00000045284	Dcaf12l1	DDB1 and CUL4 associated factor 12-like 1
chrX	44788063	44788108	46	-	3' UTR	20	44786570	44790161	3592	2	245404	ENSMUST00000115056.1	2053	ENSMUSG00000045284	Dcaf12l1	DDB1 and CUL4 associated factor 12-like 1
chrX	50325109	50325110	2	-	Distal Intergenic	20	50425431	50426582	1152	2	258289	ENSMUST00000050044.4	101472	ENSMUSG00000048173	Olfr1324	olfactory receptor 1324
chrX	51005404	51005457	54	-	3' UTR	20	51003912	51018018	14107	2	72065	ENSMUST00000053593.7	12561	ENSMUSG00000050029	Rap2c	RAP2C, member of RAS oncogene family
chrX	51006457	51006572	116	-	3' UTR	20	51003912	51018018	14107	2	72065	ENSMUST00000053593.7	11446	ENSMUSG00000050029	Rap2c	RAP2C, member of RAS oncogene family
chrX	52052034	52052105	72	-	Downstream (<1kb)	20	51968695	51972772	4078	2	74279	ENSMUST00000033449.7	-79262	ENSMUSG00000031118	1700080O16Rik	RIKEN cDNA 1700080O16 gene
chrX	52053302	52053400	99	-	3' UTR	20	51968695	51972772	4078	2	74279	ENSMUST00000033449.7	-80530	ENSMUSG00000031118	1700080O16Rik	RIKEN cDNA 1700080O16 gene
chrX	52272500	52272699	200	-	3' UTR	20	52378121	52378181	61	2	102465202	ENSMUST00000196833.1	105482	ENSMUSG00000105738	Mir6384	microRNA 6384
chrX	53742951	53743086	136	-	3' UTR	20	53742901	53757831	14931	2	75514	ENSMUST00000067940.2	14745	ENSMUSG00000054727	1700013H16Rik	RIKEN cDNA 1700013H16 gene
chrX	73395212	73395248	37	-	Distal Intergenic	20	73411096	73426998	15903	1	22754	ENSMUST00000033740.11	-15848	ENSMUSG00000031374	Zfp92	zinc finger protein 92
chrX	73686259	73686420	162	-	3' UTR	20	73678893	73680002	1110	1	102857	ENSMUST00000167828.1	7366	ENSMUSG00000019558	Slc6a8	solute carrier family 6 (neurotransmitter transporter, creatine), member 8
chrX	73942935	73942989	55	-	3' UTR	20	73945321	73947432	2112	2	15161	ENSMUST00000156204.1	4443	ENSMUSG00000031386	Hcfc1	host cell factor C1
chrX	73943620	73943686	67	-	3' UTR	20	73945321	73947432	2112	2	15161	ENSMUST00000156204.1	3746	ENSMUSG00000031386	Hcfc1	host cell factor C1
chrX	89882816	89882838	23	-	Distal Intergenic	20	89930098	89932852	2755	2	245511	ENSMUST00000088146.2	50014	ENSMUSG00000035387	4930415L06Rik	RIKEN cDNA 4930415L06 gene
chrX	93304989	93305182	194	-	3' UTR	20	93286510	93298062	11553	1	11878	ENSMUST00000113947.5	18479	ENSMUSG00000035277	Arx	aristaless related homeobox
chrX	94074664	94074761	98	-	3' UTR	20	94074632	94122900	48269	2	22764	ENSMUST00000113926.7	48139	ENSMUSG00000079509	Zfx	zinc finger protein X-linked
chrX	94078609	94078677	69	-	3' UTR	20	94074632	94122900	48269	2	22764	ENSMUST00000113926.7	44223	ENSMUSG00000079509	Zfx	zinc finger protein X-linked
chrX	94188824	94188875	52	-	3' UTR	20	94199641	94212651	13011	2	26905	ENSMUST00000113922.1	23776	ENSMUSG00000035150	Eif2s3x	eukaryotic translation initiation factor 2, subunit 3, structural gene X-linked
chrX	97333886	97334021	136	-	3' UTR	20	97337138	97377150	40013	2	245527	ENSMUST00000113832.1	43129	ENSMUSG00000034457	Eda2r	ectodysplasin A2 receptor
chrX	101079238	101079340	103	-	3' UTR	20	101081570	101082233	664	2	11989	ENSMUST00000144410.1	2893	ENSMUSG00000031297	Slc7a3	solute carrier family 7 (cationic amino acid transporter, y+ system), member 3
chrX	103959165	103959281	117	-	3' UTR	20	103957163	103981284	24122	2	19820	ENSMUST00000070705.5	22003	ENSMUSG00000056537	Rlim	ring finger protein, LIM domain interacting
chrX	104077469	104077590	122	-	3' UTR	20	104116175	104116274	100	2	751535	ENSMUST00000102331.1	38684	ENSMUSG00000076286	Mir672	microRNA 672
chrX	104280876	104280927	52	-	3' UTR	20	104077434	104201185	123752	2	245555	ENSMUST00000118314.7	-79691	ENSMUSG00000046449	Nexmif	neurite extension and migration factor
chrX	104282352	104282415	64	-	3' UTR	20	104077434	104201185	123752	2	245555	ENSMUST00000118314.7	-81167	ENSMUSG00000046449	Nexmif	neurite extension and migration factor
chrX	104283360	104283430	71	-	3' UTR	20	104077434	104201185	123752	2	245555	ENSMUST00000118314.7	-82175	ENSMUSG00000046449	Nexmif	neurite extension and migration factor
chrX	104283977	104284030	54	-	3' UTR	20	104077434	104201185	123752	2	245555	ENSMUST00000118314.7	-82792	ENSMUSG00000046449	Nexmif	neurite extension and migration factor
chrX	105798014	105798078	65	-	3' UTR	20	105800417	105802050	1634	2	22589	ENSMUST00000143361.1	3972	ENSMUSG00000031229	Atrx	ATRX, chromatin remodeler
chrX	105799024	105799128	105	-	3' UTR	20	105800417	105802050	1634	2	22589	ENSMUST00000143361.1	2922	ENSMUSG00000031229	Atrx	ATRX, chromatin remodeler
chrX	105970184	105970299	116	-	3' UTR	20	105797615	105929403	131789	2	22589	ENSMUST00000113573.7	-40781	ENSMUSG00000031229	Atrx	ATRX, chromatin remodeler
chrX	136170478	136170613	136	-	3' UTR	20	136170989	136172201	1213	2	66684	ENSMUST00000136533.1	1588	ENSMUSG00000051579	Tceal8	transcription elongation factor A (SII)-like 8
chrX	140006857	140006991	135	-	3' UTR	20	139889511	139998595	109085	2	237073	ENSMUST00000087400.11	-8262	ENSMUSG00000031433	Rbm41	RNA binding motif protein 41
chrX	142318021	142318141	121	-	3' UTR	20	142320671	142328025	7355	2	50790	ENSMUST00000140520.1	9884	ENSMUSG00000031278	Acsl4	acyl-CoA synthetase long-chain family member 4
chrX	153036410	153036553	144	-	3' UTR	20	153036166	153037575	1410	2	75625	ENSMUST00000051484.4	1022	ENSMUSG00000047238	Mageh1	melanoma antigen, family H, 1
chrX	153052368	153052369	2	-	Intron (ENSMUST00000127673.1/319781, intron 3 of 3)	20	153037629	153072915	35287	1	319781	ENSMUST00000127673.1	14739	ENSMUSG00000085982	9530051G07Rik	RIKEN cDNA 9530051G07 gene
chrX	157567453	157567570	118	-	3' UTR	20	157566119	157568985	2867	2	100073351	ENSMUST00000065806.4	1415	ENSMUSG00000091736	Yy2	Yy2 transcription factor
chrX	163953397	163953461	65	-	Promoter (2-3kb)	20	163948939	163950458	1520	2	22184	ENSMUST00000124719.1	-2939	ENSMUSG00000031370	Zrsr2	zinc finger (CCCH type), RNA binding motif and serine/arginine rich 2
chrX	164070755	164070800	46	-	3' UTR	20	164070705	164076121	5417	2	20438	ENSMUST00000037928.8	5321	ENSMUSG00000040749	Siah1b	siah E3 ubiquitin protein ligase 1B
chrX	169311612	169311760	149	-	3' UTR	20	169311530	169320280	8751	2	15159	ENSMUST00000033717.8	8520	ENSMUSG00000031352	Hccs	holocytochrome c synthetase
chrY	90797861	90797912	52	+	Intron (ENSMUST00000179483.8/170942, intron 3 of 3)	21	90790451	90816465	26015	1	170942	ENSMUST00000238471.1	7410	ENSMUSG00000096768	Erdr1	erythroid differentiation regulator 1
chrY	90804476	90804573	98	+	Intron (ENSMUST00000179483.8/170942, intron 3 of 3)	21	90790451	90816465	26015	1	170942	ENSMUST00000238471.1	14025	ENSMUSG00000096768	Erdr1	erythroid differentiation regulator 1
chrY	90810505	90810556	52	+	Intron (ENSMUST00000179483.8/170942, intron 3 of 3)	21	90790451	90816465	26015	1	170942	ENSMUST00000238471.1	20054	ENSMUSG00000096768	Erdr1	erythroid differentiation regulator 1

### Sheet: Dazl_ChIP-SPACE
Dazl ChIP-SPACE, related to Figure 6D, E
Uniprot.ID	Protein.IDs	Gene.names	log2FC= mean(log2(RNase_minus)) - mean(log2(RNase_Plus ))	P.Value	adj.P.Val	RNase treatment	log10(iBAQ)	rank	Category	RBP	log2(iBAQ.RNase.Minus_R1)	log2(iBAQ.RNase.Minus_R2)	log2(iBAQ.RNase.Minus_R3)	log2(iBAQ.No_Antibody_control)	log2(iBAQ.RNase.Plus_R1)	log2(iBAQ.RNase.Plus_R2)	log2(iBAQ.RNase.Plus_R3)	Gene.names	log2.(Dazl/noAB)	NA.RNase.Minus	NA.RNase.Plus	Gene.ontology..biological.process.	Gene.ontology..cellular.component.	Gene.ontology..molecular.function.	Subcellular.location..CC.	Function..CC.	GOTERM_BP_DIRECT	GOTERM_CC_DIRECT	GOTERM_MF_DIRECT
P84244	P84244;P84228;P68433;P02301	H3f3a;Hist1h3b;Hist1h3a;H3f3c	0.20835	0.366351	0.771061	Not Sig.	26.4693	1	DNA.Chromatin.binder	RBP	26.5735	26.5735	26.5735	0	26.5735	26.2841	26.2379	H3f3a	26.6102	0	0	brain development [GO:0007420]; cell population proliferation [GO:0008283]; DNA replication-independent nucleosome assembly [GO:0006336]; embryo implantation [GO:0007566]; male gonad development [GO:0008584]; multicellular organism growth [GO:0035264]; muscle cell differentiation [GO:0042692]; negative regulation of chromosome condensation [GO:1902340]; nucleus organization [GO:0006997]; oogenesis [GO:0048477]; osteoblast differentiation [GO:0001649]; pericentric heterochromatin assembly [GO:0031508]; positive regulation of cell growth [GO:0030307]; regulation of centromere complex assembly [GO:0090230]; response to hormone [GO:0009725]; single fertilization [GO:0007338]; spermatid development [GO:0007286]; spermatogenesis [GO:0007283]; subtelomeric heterochromatin assembly [GO:0031509]	Barr body [GO:0001740]; nuclear chromosome [GO:0000228]; nuclear chromosome, telomeric region [GO:0000784]; nuclear nucleosome [GO:0000788]; nucleoplasm [GO:0005654]; nucleosome [GO:0000786]; nucleus [GO:0005634]; protein-containing complex [GO:0032991]	nucleosomal DNA binding [GO:0031492]; protein heterodimerization activity [GO:0046982]; RNA polymerase II cis-regulatory region sequence-specific DNA binding [GO:0000978]; RNA polymerase II core promoter sequence-specific DNA binding [GO:0000979]	SUBCELLULAR LOCATION: Nucleus. Chromosome.	FUNCTION: Variant histone H3 which replaces conventional H3 in a wide range of nucleosomes in active genes. Constitutes the predominant form of histone H3 in non-dividing cells and is incorporated into chromatin independently of DNA synthesis. Deposited at sites of nucleosomal displacement throughout transcribed genes, suggesting that it represents an epigenetic imprint of transcriptionally active chromatin. Nucleosomes wrap and compact DNA into chromatin, limiting DNA accessibility to the cellular machineries which require DNA as a template. Histones thereby play a central role in transcription regulation, DNA repair, DNA replication and chromosomal stability. DNA accessibility is regulated via a complex set of post-translational modifications of histones, also called histone code, and nucleosome remodeling. {ECO:0000250|UniProtKB:P84243}.	GO:0000183~chromatin silencing at rDNA,GO:0001649~osteoblast differentiation,GO:0006334~nucleosome assembly,GO:0006336~DNA replication-independent nucleosome assembly,GO:0006997~nucleus organization,GO:0007283~spermatogenesis,GO:0007286~spermatid development,GO:0007338~single fertilization,GO:0007420~brain development,GO:0007566~embryo implantation,GO:0008283~cell proliferation,GO:0008584~male gonad development,GO:0009725~response to hormone,GO:0030307~positive regulation of cell growth,GO:0031508~pericentric heterochromatin assembly,GO:0031509~telomeric heterochromatin assembly,GO:0032776~DNA methylation on cytosine,GO:0035264~multicellular organism growth,GO:0042692~muscle cell differentiation,GO:0045815~positive regulation of gene expression, epigenetic,GO:0048477~oogenesis,GO:0090230~regulation of centromere complex assembly,GO:1902340~negative regulation of chromosome condensation,	GO:0000228~nuclear chromosome,GO:0000784~nuclear chromosome, telomeric region,GO:0000786~nucleosome,GO:0000788~nuclear nucleosome,GO:0001740~Barr body,GO:0005634~nucleus,GO:0005654~nucleoplasm,GO:0043234~protein complex,GO:0070062~extracellular exosome,	GO:0000979~RNA polymerase II core promoter sequence-specific DNA binding,GO:0000980~RNA polymerase II distal enhancer sequence-specific DNA binding,GO:0003677~DNA binding,GO:0031492~nucleosomal DNA binding,GO:0042393~histone binding,
P62806	P62806	Hist1h4a	-0.202725	0.380655	0.772976	Not Sig.	26.3657	2	DNA.Chromatin.binder	RBP	26.2394	26.2499	26.3038	22.2623	26.2542	26.5735	26.5735	Hist1h4a	4.1654	0	0	DNA replication-dependent nucleosome assembly [GO:0006335]; DNA replication-independent nucleosome assembly [GO:0006336]; DNA-templated transcription, initiation [GO:0006352]; negative regulation of megakaryocyte differentiation [GO:0045653]; nucleosome assembly [GO:0006334]	nuclear chromosome [GO:0000228]; nuclear nucleosome [GO:0000788]; nucleoplasm [GO:0005654]; nucleosome [GO:0000786]; nucleus [GO:0005634]; protein-containing complex [GO:0032991]	DNA binding [GO:0003677]; protein domain specific binding [GO:0019904]; protein heterodimerization activity [GO:0046982]	SUBCELLULAR LOCATION: Nucleus {ECO:0000250}. Chromosome {ECO:0000250}.	FUNCTION: Core component of nucleosome. Nucleosomes wrap and compact DNA into chromatin, limiting DNA accessibility to the cellular machineries which require DNA as a template. Histones thereby play a central role in transcription regulation, DNA repair, DNA replication and chromosomal stability. DNA accessibility is regulated via a complex set of post-translational modifications of histones, also called histone code, and nucleosome remodeling.	GO:0000183~chromatin silencing at rDNA,GO:0006334~nucleosome assembly,GO:0006335~DNA replication-dependent nucleosome assembly,GO:0006336~DNA replication-independent nucleosome assembly,GO:0006352~DNA-templated transcription, initiation,GO:0032776~DNA methylation on cytosine,GO:0045653~negative regulation of megakaryocyte differentiation,GO:0045815~positive regulation of gene expression, epigenetic,GO:0051290~protein heterotetramerization,	GO:0000228~nuclear chromosome,GO:0000784~nuclear chromosome, telomeric region,GO:0000786~nucleosome,GO:0005634~nucleus,GO:0005654~nucleoplasm,GO:0016020~membrane,GO:0031012~extracellular matrix,GO:0043234~protein complex,GO:0070062~extracellular exosome,	GO:0003677~DNA binding,GO:0019904~protein domain specific binding,GO:0042393~histone binding,GO:0044822~poly(A) RNA binding,
Q8CGP2	Q8CGP2;Q8CGP1;Q6ZWY9;Q64525;Q64478;Q64475;P10854;P10853;Q8CGP2-2;Q9D2U9;Q8CGP0;Q64524;P70696	Hist1h2bp;Hist1h2bk;Hist1h2bc;Hist2h2bb;Hist1h2bh;Hist1h2bb;Hist1h2bm;Hist1h2bf;Hist3h2ba;Hist3h2bb;Hist2h2be;Hist1h2ba	0.0145401	0.94548	0.98024	Not Sig.	25.689	3	DNA.Chromatin.binder	Others	25.6319	25.6588	25.7981	21.5906	25.67	25.7472	25.6279	Hist1h2bp	4.24749	0	0	nucleosome assembly [GO:0006334]	cytosol [GO:0005829]; nucleoplasm [GO:0005654]; nucleosome [GO:0000786]; nucleus [GO:0005634]	DNA binding [GO:0003677]; protein heterodimerization activity [GO:0046982]	SUBCELLULAR LOCATION: Nucleus. Chromosome.	FUNCTION: Core component of nucleosome. Nucleosomes wrap and compact DNA into chromatin, limiting DNA accessibility to the cellular machineries which require DNA as a template. Histones thereby play a central role in transcription regulation, DNA repair, DNA replication and chromosomal stability. DNA accessibility is regulated via a complex set of post-translational modifications of histones, also called histone code, and nucleosome remodeling.	GO:0006334~nucleosome assembly,	GO:0000786~nucleosome,GO:0000788~nuclear nucleosome,GO:0005634~nucleus,GO:0005654~nucleoplasm,GO:0005694~chromosome,GO:0005737~cytoplasm,	GO:0003677~DNA binding,GO:0046982~protein heterodimerization activity,
P43275	P43275	Hist1h1a	0.108313	0.629966	0.872556	Not Sig.	24.9555	4	DNA.Chromatin.binder	Others	25.0624	25.0876	24.8789	20.4207	24.7983	24.8468	25.0587	Hist1h1a	4.53896	0	0	chromosome condensation [GO:0030261]; negative regulation of chromatin silencing [GO:0031936]; negative regulation of DNA recombination [GO:0045910]; nucleosome assembly [GO:0006334]; nucleosome positioning [GO:0016584]; positive regulation of receptor-mediated endocytosis [GO:0048260]; regulation of transcription, DNA-templated [GO:0006355]; spermatogenesis [GO:0007283]	cell surface [GO:0009986]; nuclear chromatin [GO:0000790]; nuclear euchromatin [GO:0005719]; nucleosome [GO:0000786]; nucleus [GO:0005634]; vesicle [GO:0031982]	DNA binding [GO:0003677]; double-stranded DNA binding [GO:0003690]; heparin binding [GO:0008201]; nucleosomal DNA binding [GO:0031492]	SUBCELLULAR LOCATION: Nucleus. Chromosome. Note=Mainly localizes in euchromatin. {ECO:0000250}.	FUNCTION: Histone H1 protein binds to linker DNA between nucleosomes forming the macromolecular structure known as the chromatin fiber. Histones H1 are necessary for the condensation of nucleosome chains into higher-order structured fibers. Acts also as a regulator of individual gene transcription through chromatin remodeling, nucleosome spacing and DNA methylation (By similarity). {ECO:0000250}.	GO:0006334~nucleosome assembly,GO:0007283~spermatogenesis,	GO:0000786~nucleosome,GO:0005634~nucleus,GO:0005694~chromosome,GO:0005719~nuclear euchromatin,	GO:0003677~DNA binding,GO:0005515~protein binding,GO:0031490~chromatin DNA binding,
Q3THW5	Q3THW5;P0C0S6	H2afv;H2afz	-0.234238	0.429342	0.803592	Not Sig.	24.8963	5	DNA.Chromatin.binder	Others	24.5416	24.5781	25.2179	20.5841	25.0981	25.1702	24.7719	H2afv	4.33073	0	0	chromatin organization [GO:0006325]; chromatin silencing [GO:0006342]	nuclear chromatin [GO:0000790]; nucleosome [GO:0000786]; nucleus [GO:0005634]	DNA binding [GO:0003677]; protein heterodimerization activity [GO:0046982]	SUBCELLULAR LOCATION: Nucleus {ECO:0000250}. Chromosome {ECO:0000250}.	FUNCTION: Variant histone H2A which replaces conventional H2A in a subset of nucleosomes. Nucleosomes wrap and compact DNA into chromatin, limiting DNA accessibility to the cellular machineries which require DNA as a template. Histones thereby play a central role in transcription regulation, DNA repair, DNA replication and chromosomal stability. DNA accessibility is regulated via a complex set of post-translational modifications of histones, also called histone code, and nucleosome remodeling. May be involved in the formation of constitutive heterochromatin. May be required for chromosome segregation during cell division (By similarity). {ECO:0000250}.	GO:0006342~chromatin silencing,	GO:0000786~nucleosome,GO:0000790~nuclear chromatin,GO:0005634~nucleus,GO:0005694~chromosome,GO:0070062~extracellular exosome,	GO:0003677~DNA binding,GO:0046982~protein heterodimerization activity,
P15864	P15864	Hist1h1c	-0.401516	0.108759	0.474279	Not Sig.	24.3881	6	DNA.Chromatin.binder	RBP	24.0521	24.1116	24.3984	19.8566	24.5866	24.6451	24.535	Hist1h1c	4.73791	0	0	chromosome condensation [GO:0030261]; histone H3-K27 trimethylation [GO:0098532]; histone H3-K4 trimethylation [GO:0080182]; negative regulation of chromatin silencing [GO:0031936]; negative regulation of DNA recombination [GO:0045910]; negative regulation of transcription by RNA polymerase II [GO:0000122]; nucleosome assembly [GO:0006334]; nucleosome positioning [GO:0016584]; regulation of transcription, DNA-templated [GO:0006355]; regulation of transcription by RNA polymerase II [GO:0006357]	nuclear chromatin [GO:0000790]; nuclear euchromatin [GO:0005719]; nucleosome [GO:0000786]; nucleus [GO:0005634]; transcriptionally active chromatin [GO:0035327]	chromatin DNA binding [GO:0031490]; DNA binding [GO:0003677]; double-stranded DNA binding [GO:0003690]; nucleosomal DNA binding [GO:0031492]	SUBCELLULAR LOCATION: Nucleus. Chromosome. Note=Mainly localizes in euchromatin. {ECO:0000250}.	FUNCTION: Histone H1 protein binds to linker DNA between nucleosomes forming the macromolecular structure known as the chromatin fiber. Histones H1 are necessary for the condensation of nucleosome chains into higher-order structured fibers. Acts also as a regulator of individual gene transcription through chromatin remodeling, nucleosome spacing and DNA methylation (By similarity). {ECO:0000250, ECO:0000269|PubMed:12808097, ECO:0000269|PubMed:16377562}.	GO:0000122~negative regulation of transcription from RNA polymerase II promoter,GO:0006334~nucleosome assembly,GO:0006357~regulation of transcription from RNA polymerase II promoter,GO:0016584~nucleosome positioning,GO:0080182~histone H3-K4 trimethylation,GO:0098532~histone H3-K27 trimethylation,	GO:0000786~nucleosome,GO:0005634~nucleus,GO:0005694~chromosome,GO:0005719~nuclear euchromatin,GO:0035327~transcriptionally active chromatin,	GO:0003677~DNA binding,GO:0005515~protein binding,GO:0031490~chromatin DNA binding,GO:0044822~poly(A) RNA binding,
Q64368	Q64368	Dazl	1.23086	0.00134984	0.0682559	Minus	24.1343	7	Present in Nucleus	RBP	24.7743	24.7913	24.6837	0	23.3976	23.8249	23.3342	Dazl	24.1943	0	0	3'-UTR-mediated mRNA stabilization [GO:0070935]; female meiosis II [GO:0007147]; germ cell development [GO:0007281]; multicellular organism development [GO:0007275]; oocyte maturation [GO:0001556]; positive regulation of meiotic nuclear division [GO:0045836]; positive regulation of translational initiation [GO:0045948]; spermatogenesis [GO:0007283]	cytoplasm [GO:0005737]; nucleus [GO:0005634]; polysome [GO:0005844]; protein-containing complex [GO:0032991]	identical protein binding [GO:0042802]; mRNA 3'-UTR binding [GO:0003730]; translation activator activity [GO:0008494]	SUBCELLULAR LOCATION: Cytoplasm {ECO:0000269|PubMed:9288969}.	FUNCTION: RNA-binding protein, which is essential for gametogenesis in both males and females. Plays a central role during spermatogenesis. Acts by binding to the 3'-UTR of mRNA, specifically recognizing GUU triplets, and thereby regulating the translation of key transcripts. {ECO:0000269|PubMed:22021443, ECO:0000269|PubMed:9288969}.	GO:0001556~oocyte maturation,GO:0006417~regulation of translation,GO:0007147~female meiosis II,GO:0007275~multicellular organism development,GO:0007281~germ cell development,GO:0007283~spermatogenesis,GO:0030154~cell differentiation,GO:0045836~positive regulation of meiotic nuclear division,GO:0045948~positive regulation of translational initiation,GO:0048477~oogenesis,GO:0070935~3'-UTR-mediated mRNA stabilization,	GO:0005737~cytoplasm,GO:0005844~polysome,	GO:0000166~nucleotide binding,GO:0003676~nucleic acid binding,GO:0003723~RNA binding,GO:0003730~mRNA 3'-UTR binding,GO:0005515~protein binding,GO:0008494~translation activator activity,
C0HKE9	C0HKE9;C0HKE8;C0HKE7;C0HKE6;C0HKE5;C0HKE4;C0HKE3;C0HKE2;C0HKE1;Q8CGP6;Q8R1M2;Q64523;Q8CGP7;Q8CGP5;Q8BFU2;Q6GSS7	Hist1h2ah;H2afj;Hist2h2ac;Hist1h2ak;Hist1h2af;Hist3h2a;Hist2h2aa1	-0.412621	0.108382	0.474279	Not Sig.	23.9522	8	DNA.Chromatin.binder	Others	23.6208	23.6605	23.9563	19.5448	24.1365	24.2957	24.0434	Hist1h2ah	4.34018	0	0	chromatin organization [GO:0006325]; chromatin silencing [GO:0006342]	nuclear chromatin [GO:0000790]; nucleosome [GO:0000786]	DNA binding [GO:0003677]; protein heterodimerization activity [GO:0046982]	SUBCELLULAR LOCATION: Nucleus. Chromosome.	FUNCTION: Core component of nucleosome. Nucleosomes wrap and compact DNA into chromatin, limiting DNA accessibility to the cellular machineries which require DNA as a template. Histones thereby play a central role in transcription regulation, DNA repair, DNA replication and chromosomal stability. DNA accessibility is regulated via a complex set of post-translational modifications of histones, also called histone code, and nucleosome remodeling.	GO:0006342~chromatin silencing,GO:0008285~negative regulation of cell proliferation,	GO:0000786~nucleosome,GO:0000790~nuclear chromatin,GO:0005634~nucleus,GO:0070062~extracellular exosome,	GO:0003677~DNA binding,GO:0019899~enzyme binding,
P62984	P62984;P62983;P0CG49;P0CG50	Uba52;Rps27a;Ubb;Ubc	0.441833	0.105395	0.474279	Not Sig.	23.2197	9	Present in Nucleus	Others	23.3402	23.3807	23.6012	19.4992	22.7744	23.2623	22.9598	Uba52	3.77838	0	0	modification-dependent protein catabolic process [GO:0019941]; protein ubiquitination [GO:0016567]; translation [GO:0006412]	cytoplasm [GO:0005737]; cytosol [GO:0005829]; cytosolic large ribosomal subunit [GO:0022625]; cytosolic small ribosomal subunit [GO:0022627]; myelin sheath [GO:0043209]; nucleoplasm [GO:0005654]; nucleus [GO:0005634]; small ribosomal subunit [GO:0015935]; synapse [GO:0045202]	protein tag [GO:0031386]; structural constituent of ribosome [GO:0003735]; ubiquitin protein ligase binding [GO:0031625]	SUBCELLULAR LOCATION: [Ubiquitin]: Cytoplasm {ECO:0000250}. Nucleus {ECO:0000250}.; SUBCELLULAR LOCATION: [60S ribosomal protein L40]: Cytoplasm {ECO:0000250}.	FUNCTION: [Ubiquitin]: Exists either covalently attached to another protein, or free (unanchored). When covalently bound, it is conjugated to target proteins via an isopeptide bond either as a monomer (monoubiquitin), a polymer linked via different Lys residues of the ubiquitin (polyubiquitin chains) or a linear polymer linked via the initiator Met of the ubiquitin (linear polyubiquitin chains). Polyubiquitin chains, when attached to a target protein, have different functions depending on the Lys residue of the ubiquitin that is linked: Lys-6-linked may be involved in DNA repair; Lys-11-linked is involved in ERAD (endoplasmic reticulum-associated degradation) and in cell-cycle regulation; Lys-29-linked is involved in lysosomal degradation; Lys-33-linked is involved in kinase modification; Lys-48-linked is involved in protein degradation via the proteasome; Lys-63-linked is involved in endocytosis, DNA-damage responses as well as in signaling processes leading to activation of the transcription factor NF-kappa-B. Linear polymer chains formed via attachment by the initiator Met lead to cell signaling. Ubiquitin is usually conjugated to Lys residues of target proteins, however, in rare cases, conjugation to Cys or Ser residues has been observed. When polyubiquitin is free (unanchored-polyubiquitin), it also has distinct roles, such as in activation of protein kinases, and in signaling. {ECO:0000269|PubMed:19754430}.; FUNCTION: [60S ribosomal protein L40]: Component of the 60S subunit of the ribosome. {ECO:0000269|PubMed:19754430}.	GO:0006412~translation,GO:0007219~Notch signaling pathway,GO:0007623~circadian rhythm,	GO:0005622~intracellular,GO:0005634~nucleus,GO:0005654~nucleoplasm,GO:0005737~cytoplasm,GO:0005829~cytosol,GO:0005840~ribosome,GO:0022625~cytosolic large ribosomal subunit,GO:0043209~myelin sheath,	GO:0003735~structural constituent of ribosome,
P43276	P43276	Hist1h1b	-1.1499	0.0073083	0.125004	Not Sig.	23.0276	10	DNA.Chromatin.binder	Others	22.705	21.8742	22.7786	18.8446	23.677	23.5154	23.615	Hist1h1b	4.48657	0	0	chromosome condensation [GO:0030261]; establishment of protein localization to chromatin [GO:0071169]; muscle organ development [GO:0007517]; negative regulation of chromatin silencing [GO:0031936]; negative regulation of DNA recombination [GO:0045910]; negative regulation of transcription by RNA polymerase II [GO:0000122]; nucleosome assembly [GO:0006334]; nucleosome positioning [GO:0016584]; positive regulation of cell growth [GO:0030307]; positive regulation of histone H3-K9 methylation [GO:0051574]; protein stabilization [GO:0050821]; regulation of transcription, DNA-templated [GO:0006355]	nuclear chromatin [GO:0000790]; nuclear euchromatin [GO:0005719]; nuclear heterochromatin [GO:0005720]; nucleosome [GO:0000786]; nucleus [GO:0005634]	DNA binding [GO:0003677]; double-stranded DNA binding [GO:0003690]; histone deacetylase binding [GO:0042826]; nucleosomal DNA binding [GO:0031492]	SUBCELLULAR LOCATION: Nucleus. Chromosome. Note=Mainly localizes in heterochromatin. {ECO:0000250}.	FUNCTION: Histone H1 protein binds to linker DNA between nucleosomes forming the macromolecular structure known as the chromatin fiber. Histones H1 are necessary for the condensation of nucleosome chains into higher-order structured fibers. Acts also as a regulator of individual gene transcription through chromatin remodeling, nucleosome spacing and DNA methylation (By similarity). {ECO:0000250}.	GO:0006334~nucleosome assembly,GO:0007517~muscle organ development,	GO:0000786~nucleosome,GO:0005634~nucleus,GO:0005694~chromosome,	GO:0003677~DNA binding,GO:0005515~protein binding,
P09405	P09405	Ncl	0.228024	0.364283	0.771061	Not Sig.	23.0065	11	DNA.Chromatin.binder	RBP	22.9697	23.0381	23.3538	19.2695	23.0666	22.9132	22.6978	Ncl	3.68038	0	0	angiogenesis [GO:0001525]; cellular response to epidermal growth factor stimulus [GO:0071364]; cellular response to leukemia inhibitory factor [GO:1990830]; cellular response to lipopolysaccharide [GO:0071222]; endocytosis [GO:0006897]; negative regulation of apoptotic process [GO:0043066]; negative regulation of translation [GO:0017148]; positive regulation of interleukin-6 production [GO:0032755]; positive regulation of mRNA splicing, via spliceosome [GO:0048026]; positive regulation of transcription by RNA polymerase II [GO:0045944]; positive regulation of transcription of nucleolar large rRNA by RNA polymerase I [GO:1901838]; positive regulation of tumor necrosis factor production [GO:0032760]; regulation of rRNA processing [GO:2000232]	cell cortex [GO:0005938]; cell surface [GO:0009986]; cytoplasm [GO:0005737]; cytoplasmic ribonucleoprotein granule [GO:0036464]; dense fibrillar component [GO:0001651]; fibrillar center [GO:0001650]; nucleolus [GO:0005730]; nucleoplasm [GO:0005654]; nucleus [GO:0005634]; ribonucleoprotein complex [GO:1990904]; spliceosomal complex [GO:0005681]	calcium ion binding [GO:0005509]; DNA topoisomerase binding [GO:0044547]; ErbB-4 class receptor binding [GO:1990631]; histone binding [GO:0042393]; identical protein binding [GO:0042802]; laminin binding [GO:0043236]; mRNA 5'-UTR binding [GO:0048027]; protein C-terminus binding [GO:0008022]; RNA binding [GO:0003723]; rRNA primary transcript binding [GO:0042134]; selenocysteine insertion sequence binding [GO:0035368]; sequence-specific DNA binding [GO:0043565]; signaling receptor binding [GO:0005102]; single-stranded DNA binding [GO:0003697]; telomeric DNA binding [GO:0042162]	SUBCELLULAR LOCATION: Nucleus, nucleolus. Cytoplasm {ECO:0000250}. Note=Localized in cytoplasmic mRNP granules containing untranslated mRNAs. {ECO:0000250}.	FUNCTION: Nucleolin is the major nucleolar protein of growing eukaryotic cells. It is found associated with intranucleolar chromatin and pre-ribosomal particles. It induces chromatin decondensation by binding to histone H1. It is thought to play a role in pre-rRNA transcription and ribosome assembly. May play a role in the process of transcriptional elongation. Binds RNA oligonucleotides with 5'-UUAGGG-3' repeats more tightly than the telomeric single-stranded DNA 5'-TTAGGG-3' repeats (By similarity). {ECO:0000250, ECO:0000269|PubMed:8065340}.	GO:0001525~angiogenesis,GO:0006897~endocytosis,GO:0032760~positive regulation of tumor necrosis factor production,GO:0043066~negative regulation of apoptotic process,GO:0045944~positive regulation of transcription from RNA polymerase II promoter,GO:0071222~cellular response to lipopolysaccharide,GO:0071364~cellular response to epidermal growth factor stimulus,GO:1901838~positive regulation of transcription of nuclear large rRNA transcript from RNA polymerase I promoter,GO:2000232~regulation of rRNA processing,GO:2000778~positive regulation of interleukin-6 secretion,	GO:0001650~fibrillar center,GO:0001651~dense fibrillar component,GO:0005634~nucleus,GO:0005654~nucleoplasm,GO:0005730~nucleolus,GO:0005737~cytoplasm,GO:0005938~cell cortex,GO:0009986~cell surface,GO:0016020~membrane,GO:0030529~intracellular ribonucleoprotein complex,GO:0036464~cytoplasmic ribonucleoprotein granule,GO:0070062~extracellular exosome,	GO:0000166~nucleotide binding,GO:0003676~nucleic acid binding,GO:0003677~DNA binding,GO:0003697~single-stranded DNA binding,GO:0003723~RNA binding,GO:0005102~receptor binding,GO:0005509~calcium ion binding,GO:0005515~protein binding,GO:0008022~protein C-terminus binding,GO:0035368~selenocysteine insertion sequence binding,GO:0042134~rRNA primary transcript binding,GO:0042162~telomeric DNA binding,GO:0042393~histone binding,GO:0042802~identical protein binding,GO:0043236~laminin binding,GO:0043565~sequence-specific DNA binding,GO:0044822~poly(A) RNA binding,GO:1990631~ErbB-4 class receptor binding,
Q8BG05	Q8BG05-2	Hnrnpa3	0.379676	0.179296	0.59099	Not Sig.	22.5671	12	Present in Nucleus	RBP	22.4797	22.7542	23.0371	17.2566	22.5211	22.4758	22.1351	Hnrnpa3	5.31544	0	0	mRNA processing [GO:0006397]; mRNA transport [GO:0051028]; RNA splicing [GO:0008380]	catalytic step 2 spliceosome [GO:0071013]; cytoplasm [GO:0005737]; messenger ribonucleoprotein complex [GO:1990124]; neuron projection [GO:0043005]; nucleoplasm [GO:0005654]; nucleus [GO:0005634]; postsynaptic density [GO:0014069]; ribonucleoprotein granule [GO:0035770]	mRNA binding [GO:0003729]; RNA transmembrane transporter activity [GO:0051033]	SUBCELLULAR LOCATION: Nucleus {ECO:0000250}. Note=Component of ribonucleosomes. {ECO:0000250}.	FUNCTION: Plays a role in cytoplasmic trafficking of RNA. Binds to the cis-acting response element, A2RE. May be involved in pre-mRNA splicing (By similarity). {ECO:0000250}.	GO:0006397~mRNA processing,GO:0008380~RNA splicing,GO:0051028~mRNA transport,	GO:0005634~nucleus,GO:0005654~nucleoplasm,GO:0005681~spliceosomal complex,GO:0005737~cytoplasm,GO:0019013~viral nucleocapsid,GO:0030529~intracellular ribonucleoprotein complex,GO:0035770~ribonucleoprotein granule,GO:0043005~neuron projection,GO:0071013~catalytic step 2 spliceosome,GO:1990124~messenger ribonucleoprotein complex,	GO:0000166~nucleotide binding,GO:0003676~nucleic acid binding,GO:0003723~RNA binding,GO:0003729~mRNA binding,GO:0051033~RNA transmembrane transporter activity,
P43277	P43277	Hist1h1d	-0.0491799	0.868842	0.973694	Not Sig.	22.2246	13	DNA.Chromatin.binder	RBP	22.244	22.5089	21.8472	0	22.388	21.8842	22.4754	Hist1h1d	22.2321	0	0	chromosome condensation [GO:0030261]; histone H3-K27 trimethylation [GO:0098532]; histone H3-K4 trimethylation [GO:0080182]; negative regulation of chromatin silencing [GO:0031936]; negative regulation of DNA recombination [GO:0045910]; negative regulation of transcription by RNA polymerase II [GO:0000122]; nucleosome assembly [GO:0006334]; nucleosome positioning [GO:0016584]; regulation of transcription, DNA-templated [GO:0006355]; regulation of transcription by RNA polymerase II [GO:0006357]	nuclear chromatin [GO:0000790]; nuclear euchromatin [GO:0005719]; nucleosome [GO:0000786]; nucleus [GO:0005634]	chromatin DNA binding [GO:0031490]; DNA binding [GO:0003677]; double-stranded DNA binding [GO:0003690]; nucleosomal DNA binding [GO:0031492]	SUBCELLULAR LOCATION: Nucleus. Chromosome. Note=Mainly localizes in euchromatin. {ECO:0000250}.	FUNCTION: Histone H1 protein binds to linker DNA between nucleosomes forming the macromolecular structure known as the chromatin fiber. Histones H1 are necessary for the condensation of nucleosome chains into higher-order structured fibers. Acts also as a regulator of individual gene transcription through chromatin remodeling, nucleosome spacing and DNA methylation (By similarity). {ECO:0000250, ECO:0000269|PubMed:12808097}.	GO:0000122~negative regulation of transcription from RNA polymerase II promoter,GO:0006334~nucleosome assembly,GO:0006357~regulation of transcription from RNA polymerase II promoter,GO:0016584~nucleosome positioning,GO:0080182~histone H3-K4 trimethylation,GO:0098532~histone H3-K27 trimethylation,	GO:0000786~nucleosome,GO:0000790~nuclear chromatin,GO:0005634~nucleus,GO:0005694~chromosome,GO:0005719~nuclear euchromatin,	GO:0003677~DNA binding,GO:0005515~protein binding,GO:0031490~chromatin DNA binding,GO:0044822~poly(A) RNA binding,
P61979	P61979-2;P61979-3;P61979	Hnrnpk	0.327781	0.15569	0.558107	Not Sig.	22.2159	14	DNA.Chromatin.binder	RBP	22.3504	22.3769	22.412	16.5489	22.0308	22.1646	21.9605	Hnrnpk	5.73004	0	0	cellular response to forskolin [GO:1904322]; cellular response to insulin stimulus [GO:0032869]; cerebral cortex development [GO:0021987]; modulation of chemical synaptic transmission [GO:0050804]; mRNA processing [GO:0006397]; negative regulation of apoptotic process [GO:0043066]; negative regulation of branching morphogenesis of a nerve [GO:2000173]; negative regulation of gene expression [GO:0010629]; negative regulation of mRNA splicing, via spliceosome [GO:0048025]; negative regulation of protein binding [GO:0032091]; negative regulation of transcription by RNA polymerase II [GO:0000122]; ovarian follicle development [GO:0001541]; positive regulation of dendrite extension [GO:1903861]; positive regulation of dendritic spine development [GO:0060999]; positive regulation of long-term synaptic potentiation [GO:1900273]; positive regulation of low-density lipoprotein particle receptor biosynthetic process [GO:0045716]; positive regulation of neuron projection development [GO:0010976]; positive regulation of protein localization to cell surface [GO:2000010]; positive regulation of receptor-mediated endocytosis [GO:0048260]; positive regulation of RNA splicing [GO:0033120]; positive regulation of synapse maturation [GO:0090129]; positive regulation of synaptic transmission [GO:0050806]; positive regulation of transcription by RNA polymerase II [GO:0045944]; regulation of gene expression [GO:0010468]; regulation of intrinsic apoptotic signaling pathway in response to DNA damage by p53 class mediator [GO:1902165]; regulation of low-density lipoprotein particle clearance [GO:0010988]; regulation of mRNA splicing, via spliceosome [GO:0048024]; regulation of postsynapse organization [GO:0099175]; regulation of transcription by RNA polymerase II [GO:0006357]; RNA splicing [GO:0008380]	axon terminus [GO:0043679]; catalytic step 2 spliceosome [GO:0071013]; cell cortex [GO:0005938]; cytoplasm [GO:0005737]; cytoplasmic stress granule [GO:0010494]; cytosol [GO:0005829]; dendritic spine [GO:0043197]; glutamatergic synapse [GO:0098978]; mitochondrion [GO:0005739]; nuclear chromatin [GO:0000790]; nucleoplasm [GO:0005654]; nucleus [GO:0005634]; podosome [GO:0002102]; postsynapse [GO:0098794]; postsynaptic density [GO:0014069]; protein-DNA complex [GO:0032993]	actinin binding [GO:0042805]; ATPase binding [GO:0051117]; cis-regulatory region sequence-specific DNA binding [GO:0000987]; C-rich single-stranded DNA binding [GO:1990829]; double-stranded DNA binding [GO:0003690]; heat shock protein binding [GO:0031072]; identical protein binding [GO:0042802]; lamin binding [GO:0005521]; mRNA 3'-UTR binding [GO:0003730]; mRNA binding [GO:0003729]; mRNA CDS binding [GO:1990715]; pre-mRNA 3'-splice site binding [GO:0030628]; protein domain specific binding [GO:0019904]; ribonucleoprotein complex binding [GO:0043021]; RNA binding [GO:0003723]; single-stranded DNA binding [GO:0003697]; transcription factor binding [GO:0008134]	SUBCELLULAR LOCATION: Cytoplasm {ECO:0000250|UniProtKB:P61978}. Nucleus, nucleoplasm {ECO:0000250|UniProtKB:P61978}. Cell projection, podosome {ECO:0000250|UniProtKB:P61978}.	FUNCTION: One of the major pre-mRNA-binding proteins. Binds tenaciously to poly(C) sequences. Likely to play a role in the nuclear metabolism of hnRNAs, particularly for pre-mRNAs that contain cytidine-rich sequences. Can also bind poly(C) single-stranded DNA. Plays an important role in p53/TP53 response to DNA damage, acting at the level of both transcription activation and repression. When sumoylated, acts as a transcriptional coactivator of p53/TP53, playing a role in p21/CDKN1A and 14-3-3 sigma/SFN induction (By similarity). As far as transcription repression is concerned, acts by interacting with long intergenic RNA p21 (lincRNA-p21), a non-coding RNA induced by p53/TP53. This interaction is necessary for the induction of apoptosis, but not cell cycle arrest. {ECO:0000250, ECO:0000269|PubMed:20673990}.	GO:0000122~negative regulation of transcription from RNA polymerase II promoter,GO:0001541~ovarian follicle development,GO:0006351~transcription, DNA-templated,GO:0006355~regulation of transcription, DNA-templated,GO:0006357~regulation of transcription from RNA polymerase II promoter,GO:0006396~RNA processing,GO:0006397~mRNA processing,GO:0008380~RNA splicing,GO:0010629~negative regulation of gene expression,GO:0010976~positive regulation of neuron projection development,GO:0010988~regulation of low-density lipoprotein particle clearance,GO:0021987~cerebral cortex development,GO:0032091~negative regulation of protein binding,GO:0032869~cellular response to insulin stimulus,GO:0033120~positive regulation of RNA splicing,GO:0043066~negative regulation of apoptotic process,GO:0045716~positive regulation of low-density lipoprotein particle receptor biosynthetic process,GO:0045944~positive regulation of transcription from RNA polymerase II promoter,GO:0048025~negative regulation of mRNA splicing, via spliceosome,GO:0048260~positive regulation of receptor-mediated endocytosis,GO:0050806~positive regulation of synaptic transmission,GO:0060999~positive regulation of dendritic spine development,GO:0072369~regulation of lipid transport by positive regulation of transcription from RNA polymerase II promoter,GO:0090129~positive regulation of synapse maturation,GO:1900273~positive regulation of long-term synaptic potentiation,GO:1902165~regulation of intrinsic apoptotic signaling pathway in response to DNA damage by p53 class mediator,GO:1903861~positive regulation of dendrite extension,GO:1904322~cellular response to forskolin,GO:2000010~positive regulation of protein localization to cell surface,GO:2000173~negative regulation of branching morphogenesis of a nerve,	GO:0000790~nuclear chromatin,GO:0002102~podosome,GO:0005634~nucleus,GO:0005654~nucleoplasm,GO:0005681~spliceosomal complex,GO:0005737~cytoplasm,GO:0005739~mitochondrion,GO:0005829~cytosol,GO:0005913~cell-cell adherens junction,GO:0005925~focal adhesion,GO:0005938~cell cortex,GO:0014069~postsynaptic density,GO:0016020~membrane,GO:0019013~viral nucleocapsid,GO:0030054~cell junction,GO:0030529~intracellular ribonucleoprotein complex,GO:0031012~extracellular matrix,GO:0032993~protein-DNA complex,GO:0042995~cell projection,GO:0043197~dendritic spine,GO:0043679~axon terminus,GO:0070062~extracellular exosome,GO:0071013~catalytic step 2 spliceosome,	GO:0000978~RNA polymerase II core promoter proximal region sequence-specific DNA binding,GO:0001077~transcriptional activator activity, RNA polymerase II core promoter proximal region sequence-specific binding,GO:0001159~core promoter proximal region DNA binding,GO:0003676~nucleic acid binding,GO:0003677~DNA binding,GO:0003690~double-stranded DNA binding,GO:0003697~single-stranded DNA binding,GO:0003723~RNA binding,GO:0003730~mRNA 3'-UTR binding,GO:0005515~protein binding,GO:0005521~lamin binding,GO:0008134~transcription factor binding,GO:0019904~protein domain specific binding,GO:0030628~pre-mRNA 3'-splice site binding,GO:0031072~heat shock protein binding,GO:0042805~actinin binding,GO:0043021~ribonucleoprotein complex binding,GO:0044822~poly(A) RNA binding,GO:0051117~ATPase binding,GO:0098641~cadherin binding involved in cell-cell adhesion,GO:1990715~mRNA CDS binding,GO:1990829~C-rich single-stranded DNA binding,
Q61937	Q61937	Npm1	-0.529362	0.306854	0.710408	Not Sig.	22.1366	15	DNA.Chromatin.binder	RBP	20.7986	22.2687	22.5484	17.0778	22.1808	22.6765	22.3465	Npm1	5.22116	0	0	cardiac muscle hypertrophy [GO:0003300]; cell aging [GO:0007569]; cellular response to hypoxia [GO:0071456]; cellular response to testosterone stimulus [GO:0071394]; cellular response to UV [GO:0034644]; cell volume homeostasis [GO:0006884]; centrosome cycle [GO:0007098]; chromatin remodeling [GO:0006338]; cleavage in ITS2 between 5.8S rRNA and LSU-rRNA of tricistronic rRNA transcript (SSU-rRNA, 5.8S rRNA, LSU-rRNA) [GO:0000448]; DNA repair [GO:0006281]; liver regeneration [GO:0097421]; negative regulation of apoptotic process [GO:0043066]; negative regulation of cardiac muscle cell apoptotic process [GO:0010667]; negative regulation of cell population proliferation [GO:0008285]; negative regulation of centrosome duplication [GO:0010826]; negative regulation of epithelial cell proliferation [GO:0050680]; negative regulation of gene expression [GO:0010629]; negative regulation of mRNA splicing, via spliceosome [GO:0048025]; negative regulation of neuron apoptotic process [GO:0043524]; negative regulation of protein kinase activity by regulation of protein phosphorylation [GO:0044387]; nucleocytoplasmic transport [GO:0006913]; nucleosome assembly [GO:0006334]; positive regulation of catalytic activity [GO:0043085]; positive regulation of cell cycle G2/M phase transition [GO:1902751]; positive regulation of cell population proliferation [GO:0008284]; positive regulation of cellular biosynthetic process [GO:0031328]; positive regulation of centrosome duplication [GO:0010825]; positive regulation of DNA-directed DNA polymerase activity [GO:1900264]; positive regulation of DNA metabolic process [GO:0051054]; positive regulation of DNA replication [GO:0045740]; positive regulation of NF-kappaB transcription factor activity [GO:0051092]; positive regulation of protein kinase activity [GO:0045860]; positive regulation of protein localization to nucleolus [GO:1904751]; positive regulation of protein ubiquitination [GO:0031398]; positive regulation of transcription, DNA-templated [GO:0045893]; positive regulation of transcription by RNA polymerase II [GO:0045944]; positive regulation of translation [GO:0045727]; posttranscriptional regulation of gene expression [GO:0010608]; protein localization [GO:0008104]; protein stabilization [GO:0050821]; regulation of cell cycle [GO:0051726]; regulation of cell growth [GO:0001558]; regulation of centriole replication [GO:0046599]; regulation of centrosome duplication [GO:0010824]; regulation of DNA damage response, signal transduction by p53 class mediator [GO:0043516]; regulation of eIF2 alpha phosphorylation by dsRNA [GO:0060735]; regulation of endodeoxyribonuclease activity [GO:0032071]; regulation of endoribonuclease activity [GO:0060699]; regulation of mRNA stability involved in cellular response to UV [GO:1902629]; regulation of neuron apoptotic process [GO:0043523]; regulation of protein stability [GO:0031647]; ribosomal large subunit biogenesis [GO:0042273]; ribosomal large subunit export from nucleus [GO:0000055]; ribosomal small subunit biogenesis [GO:0042274]; ribosomal small subunit export from nucleus [GO:0000056]; rRNA export from nucleus [GO:0006407]; rRNA transcription [GO:0009303]	centrosome [GO:0005813]; cytoplasm [GO:0005737]; cytosol [GO:0005829]; granular component [GO:0001652]; large ribosomal subunit [GO:0015934]; nuclear matrix [GO:0016363]; nuclear speck [GO:0016607]; nucleolus [GO:0005730]; nucleoplasm [GO:0005654]; nucleus [GO:0005634]; protein-containing complex [GO:0032991]; protein-DNA complex [GO:0032993]; ribonucleoprotein complex [GO:1990904]; small ribosomal subunit [GO:0015935]; spindle pole centrosome [GO:0031616]	activating transcription factor binding [GO:0033613]; ATP binding [GO:0005524]; chromatin binding [GO:0003682]; core promoter sequence-specific DNA binding [GO:0001046]; DNA binding [GO:0003677]; enzyme binding [GO:0019899]; histone binding [GO:0042393]; identical protein binding [GO:0042802]; NF-kappaB binding [GO:0051059]; p53 binding [GO:0002039]; phosphatidylinositol-3,4,5-trisphosphate binding [GO:0005547]; protein homodimerization activity [GO:0042803]; protein kinase B binding [GO:0043422]; protein kinase binding [GO:0019901]; protein kinase inhibitor activity [GO:0004860]; protein N-terminus binding [GO:0047485]; ribosomal large subunit binding [GO:0043023]; ribosomal small subunit binding [GO:0043024]; RNA binding [GO:0003723]; rRNA binding [GO:0019843]; Tat protein binding [GO:0030957]; transcription coactivator activity [GO:0003713]; transcription factor binding [GO:0008134]; unfolded protein binding [GO:0051082]	SUBCELLULAR LOCATION: Nucleus, nucleolus {ECO:0000250|UniProtKB:P06748}. Nucleus, nucleoplasm {ECO:0000250|UniProtKB:P06748}. Cytoplasm, cytoskeleton, microtubule organizing center, centrosome {ECO:0000250|UniProtKB:P06748}. Note=Generally nucleolar, but is translocated to the nucleoplasm in case of serum starvation or treatment with anticancer drugs. Colocalizes with the methylated form of RPS10 in the granular component (GC) region of the nucleolus. Colocalized with nucleolin and APEX1 in nucleoli. NEK2 is required for its localization to the centrosome during mitosis (By similarity). {ECO:0000250|UniProtKB:P06748}.	FUNCTION: Involved in diverse cellular processes such as ribosome biogenesis, centrosome duplication, protein chaperoning, histone assembly, cell proliferation, and regulation of tumor suppressors p53/TP53 and ARF. Binds ribosome presumably to drive ribosome nuclear export. Associated with nucleolar ribonucleoprotein structures and bind single-stranded nucleic acids. Acts as a chaperonin for the core histones H3, H2B and H4. Stimulates APEX1 endonuclease activity on apurinic/apyrimidinic (AP) double-stranded DNA but inhibits APEX1 endonuclease activity on AP single-stranded RNA. May exert a control of APEX1 endonuclease activity within nucleoli devoted to repair AP on rDNA and the removal of oxidized rRNA molecules. In concert with BRCA2, regulates centrosome duplication. Regulates centriole duplication: phosphorylation by PLK2 is able to trigger centriole replication. Negatively regulates the activation of EIF2AK2/PKR and suppresses apoptosis through inhibition of EIF2AK2/PKR autophosphorylation. Antagonizes the inhibitory effect of ATF5 on cell proliferation and relieves ATF5-induced G2/M blockade. In complex with MYC enhances the transcription of MYC target genes. {ECO:0000250|UniProtKB:P06748}.	GO:0000055~ribosomal large subunit export from nucleus,GO:0000056~ribosomal small subunit export from nucleus,GO:0000448~cleavage in ITS2 between 5.8S rRNA and LSU-rRNA of tricistronic rRNA transcript (SSU-rRNA, 5.8S rRNA, LSU-rRNA),GO:0006281~DNA repair,GO:0006334~nucleosome assembly,GO:0006407~rRNA export from nucleus,GO:0006884~cell volume homeostasis,GO:0006913~nucleocytoplasmic transport,GO:0006950~response to stress,GO:0007098~centrosome cycle,GO:0007569~cell aging,GO:0008104~protein localization,GO:0008284~positive regulation of cell proliferation,GO:0008285~negative regulation of cell proliferation,GO:0009303~rRNA transcription,GO:0010608~posttranscriptional regulation of gene expression,GO:0010629~negative regulation of gene expression,GO:0010667~negative regulation of cardiac muscle cell apoptotic process,GO:0010824~regulation of centrosome duplication,GO:0010825~positive regulation of centrosome duplication,GO:0010826~negative regulation of centrosome duplication,GO:0016049~cell growth,GO:0019827~stem cell population maintenance,GO:0031328~positive regulation of cellular biosynthetic process,GO:0031398~positive regulation of protein ubiquitination,GO:0031647~regulation of protein stability,GO:0031648~protein destabilization,GO:0032071~regulation of endodeoxyribonuclease activity,GO:0042273~ribosomal large subunit biogenesis,GO:0042274~ribosomal small subunit biogenesis,GO:0043066~negative regulation of apoptotic process,GO:0043085~positive regulation of catalytic activity,GO:0043516~regulation of DNA damage response, signal transduction by p53 class mediator,GO:0043523~regulation of neuron apoptotic process,GO:0043524~negative regulation of neuron apoptotic process,GO:0044387~negative regulation of protein kinase activity by regulation of protein phosphorylation,GO:0045727~positive regulation of translation,GO:0045740~positive regulation of DNA replication,GO:0045860~positive regulation of protein kinase activity,GO:0045893~positive regulation of transcription, DNA-templated,GO:0046599~regulation of centriole replication,GO:0048025~negative regulation of mRNA splicing, via spliceosome,GO:0050680~negative regulation of epithelial cell proliferation,GO:0050821~protein stabilization,GO:0051054~positive regulation of DNA metabolic process,GO:0051092~positive regulation of NF-kappaB transcription factor activity,GO:0051259~protein oligomerization,GO:0051260~protein homooligomerization,GO:0051726~regulation of cell cycle,GO:0060699~regulation of endoribonuclease activity,GO:0060735~regulation of eIF2 alpha phosphorylation by dsRNA,GO:1900264~positive regulation of DNA-directed DNA polymerase activity,GO:1902751~positive regulation of cell cycle G2/M phase transition,GO:1904751~positive regulation of protein localization to nucleolus,GO:2000381~negative regulation of mesoderm development,	GO:0001652~granular component,GO:0005634~nucleus,GO:0005654~nucleoplasm,GO:0005730~nucleolus,GO:0005737~cytoplasm,GO:0005813~centrosome,GO:0005829~cytosol,GO:0005856~cytoskeleton,GO:0005925~focal adhesion,GO:0015934~large ribosomal subunit,GO:0015935~small ribosomal subunit,GO:0016020~membrane,GO:0016363~nuclear matrix,GO:0016607~nuclear speck,GO:0030529~intracellular ribonucleoprotein complex,GO:0031616~spindle pole centrosome,	GO:0002039~p53 binding,GO:0003676~nucleic acid binding,GO:0003677~DNA binding,GO:0003713~transcription coactivator activity,GO:0003723~RNA binding,GO:0004860~protein kinase inhibitor activity,GO:0005515~protein binding,GO:0005524~ATP binding,GO:0005547~phosphatidylinositol-3,4,5-trisphosphate binding,GO:0008134~transcription factor binding,GO:0019843~rRNA binding,GO:0019899~enzyme binding,GO:0019901~protein kinase binding,GO:0030957~Tat protein binding,GO:0042393~histone binding,GO:0042803~protein homodimerization activity,GO:0043023~ribosomal large subunit binding,GO:0043024~ribosomal small subunit binding,GO:0043422~protein kinase B binding,GO:0044822~poly(A) RNA binding,GO:0046982~protein heterodimerization activity,GO:0047485~protein N-terminus binding,GO:0051059~NF-kappaB binding,GO:0051082~unfolded protein binding,
Q61656	Q61656	Ddx5	0.0166142	0.952295	0.984892	Not Sig.	22.1099	16	DNA.Chromatin.binder	RBP	21.9659	22.1697	22.2189	13.5031	22.2791	22.3566	21.669	Ddx5	8.6673	0	0	alternative mRNA splicing, via spliceosome [GO:0000380]; androgen receptor signaling pathway [GO:0030521]; BMP signaling pathway [GO:0030509]; circadian rhythm [GO:0007623]; epithelial to mesenchymal transition [GO:0001837]; intracellular estrogen receptor signaling pathway [GO:0030520]; intrinsic apoptotic signaling pathway by p53 class mediator [GO:0072332]; mRNA transcription [GO:0009299]; myoblast differentiation [GO:0045445]; negative regulation of transcription by RNA polymerase II [GO:0000122]; nuclear-transcribed mRNA catabolic process [GO:0000956]; positive regulation of DNA damage response, signal transduction by p53 class mediator [GO:0043517]; positive regulation of production of miRNAs involved in gene silencing by miRNA [GO:1903800]; positive regulation of transcription, DNA-templated [GO:0045893]; pri-miRNA transcription by RNA polymerase II [GO:0061614]; protein import into nucleus [GO:0006606]; regulation of alternative mRNA splicing, via spliceosome [GO:0000381]; regulation of androgen receptor signaling pathway [GO:0060765]; regulation of osteoblast differentiation [GO:0045667]; regulation of skeletal muscle cell differentiation [GO:2001014]; regulation of transcription by RNA polymerase II [GO:0006357]; regulation of viral genome replication [GO:0045069]	catalytic step 2 spliceosome [GO:0071013]; cytoplasm [GO:0005737]; nucleolus [GO:0005730]; nucleus [GO:0005634]; ribonucleoprotein complex [GO:1990904]	androgen receptor binding [GO:0050681]; ATP binding [GO:0005524]; calcium-dependent protein binding [GO:0048306]; calmodulin binding [GO:0005516]; enzyme binding [GO:0019899]; MH2 domain binding [GO:0035500]; mRNA 3'-UTR binding [GO:0003730]; pre-mRNA binding [GO:0036002]; primary miRNA binding [GO:0070878]; promoter-specific chromatin binding [GO:1990841]; ribonucleoprotein complex binding [GO:0043021]; RNA binding [GO:0003723]; RNA helicase activity [GO:0003724]; R-SMAD binding [GO:0070412]; SMAD binding [GO:0046332]; transcription coregulator activity [GO:0003712]	SUBCELLULAR LOCATION: Nucleus {ECO:0000250|UniProtKB:P17844}. Nucleus, nucleolus {ECO:0000250|UniProtKB:P17844}. Cytoplasm {ECO:0000250|UniProtKB:P17844}. Note=During the G0 phase, predominantly located in the nucleus. Cytoplasmic levels increase during the G1/S phase. During the M phase, located at the vicinity of the condensed chromosomes. At G1, localizes in the cytoplasm. {ECO:0000250|UniProtKB:P17844}.	FUNCTION: Involved in the alternative regulation of pre-mRNA splicing; its RNA helicase activity is necessary for increasing tau exon 10 inclusion and occurs in a RBM4-dependent manner. Binds to the tau pre-mRNA in the stem-loop region downstream of exon 10. The rate of ATP hydrolysis is highly stimulated by single-stranded RNA. Involved in transcriptional regulation; the function is independent of the RNA helicase activity. Transcriptional coactivator for androgen receptor AR but probably not ESR1. Synergizes with DDX17 and SRA1 RNA to activate MYOD1 transcriptional activity and involved in skeletal muscle differentiation. Transcriptional coactivator for p53/TP53 and involved in p53/TP53 transcriptional response to DNA damage and p53/TP53-dependent apoptosis. Transcriptional coactivator for RUNX2 and involved in regulation of osteoblast differentiation. Acts as transcriptional repressor in a promoter-specific manner; the function probably involves association with histone deacetylases, such as HDAC1. As component of a large PER complex is involved in the inhibition of 3' transcriptional termination of circadian target genes such as PER1 and NR1D1 and the control of the circadian rhythms. {ECO:0000269|PubMed:17011493, ECO:0000269|PubMed:17960593, ECO:0000269|PubMed:22767893}.	GO:0000122~negative regulation of transcription from RNA polymerase II promoter,GO:0000381~regulation of alternative mRNA splicing, via spliceosome,GO:0001701~in utero embryonic development,GO:0006351~transcription, DNA-templated,GO:0006355~regulation of transcription, DNA-templated,GO:0006357~regulation of transcription from RNA polymerase II promoter,GO:0006397~mRNA processing,GO:0007623~circadian rhythm,GO:0008380~RNA splicing,GO:0009299~mRNA transcription,GO:0010501~RNA secondary structure unwinding,GO:0033148~positive regulation of intracellular estrogen receptor signaling pathway,GO:0043517~positive regulation of DNA damage response, signal transduction by p53 class mediator,GO:0045069~regulation of viral genome replication,GO:0045667~regulation of osteoblast differentiation,GO:0045893~positive regulation of transcription, DNA-templated,GO:0045944~positive regulation of transcription from RNA polymerase II promoter,GO:0048511~rhythmic process,GO:0060765~regulation of androgen receptor signaling pathway,GO:0072332~intrinsic apoptotic signaling pathway by p53 class mediator,GO:2001014~regulation of skeletal muscle cell differentiation,	GO:0005634~nucleus,GO:0005654~nucleoplasm,GO:0005681~spliceosomal complex,GO:0005730~nucleolus,GO:0016020~membrane,GO:0030529~intracellular ribonucleoprotein complex,GO:0031012~extracellular matrix,GO:0070062~extracellular exosome,GO:0071013~catalytic step 2 spliceosome,	GO:0000166~nucleotide binding,GO:0003676~nucleic acid binding,GO:0003712~transcription cofactor activity,GO:0003713~transcription coactivator activity,GO:0003723~RNA binding,GO:0003724~RNA helicase activity,GO:0004004~ATP-dependent RNA helicase activity,GO:0004386~helicase activity,GO:0005515~protein binding,GO:0005516~calmodulin binding,GO:0005524~ATP binding,GO:0016787~hydrolase activity,GO:0019899~enzyme binding,GO:0030331~estrogen receptor binding,GO:0036002~pre-mRNA binding,GO:0044822~poly(A) RNA binding,GO:0048306~calcium-dependent protein binding,GO:0050681~androgen receptor binding,
P43274	P43274	Hist1h1e	0.236928	0.574795	0.862193	Not Sig.	21.9199	17	DNA.Chromatin.binder	RBP	22.1423	22.0087	21.964	16.6382	20.9064	22.2575	22.2403	Hist1h1e	5.33846	0	0	chromosome condensation [GO:0030261]; histone H3-K27 trimethylation [GO:0098532]; histone H3-K4 trimethylation [GO:0080182]; negative regulation of chromatin silencing [GO:0031936]; negative regulation of DNA recombination [GO:0045910]; negative regulation of transcription by RNA polymerase II [GO:0000122]; nucleosome assembly [GO:0006334]; nucleosome positioning [GO:0016584]; regulation of transcription, DNA-templated [GO:0006355]; regulation of transcription by RNA polymerase II [GO:0006357]	nuclear chromatin [GO:0000790]; nuclear euchromatin [GO:0005719]; nuclear heterochromatin [GO:0005720]; nuclear nucleosome [GO:0000788]; nucleus [GO:0005634]	ADP binding [GO:0043531]; AMP binding [GO:0016208]; ATP binding [GO:0005524]; calcium ion binding [GO:0005509]; dATP binding [GO:0032564]; DNA binding [GO:0003677]; double-stranded DNA binding [GO:0003690]; GTP binding [GO:0005525]; nucleosomal DNA binding [GO:0031492]; nucleotide binding [GO:0000166]	SUBCELLULAR LOCATION: Nucleus. Chromosome. Note=Mainly localizes in heterochromatin. Dysplays a punctuate staining pattern in the nucleus. {ECO:0000250}.	FUNCTION: Histone H1 protein binds to linker DNA between nucleosomes forming the macromolecular structure known as the chromatin fiber. Histones H1 are necessary for the condensation of nucleosome chains into higher-order structured fibers. Acts also as a regulator of individual gene transcription through chromatin remodeling, nucleosome spacing and DNA methylation. {ECO:0000269|PubMed:12808097, ECO:0000269|PubMed:16377562}.	GO:0000122~negative regulation of transcription from RNA polymerase II promoter,GO:0006334~nucleosome assembly,GO:0006357~regulation of transcription from RNA polymerase II promoter,GO:0016584~nucleosome positioning,GO:0080182~histone H3-K4 trimethylation,GO:0098532~histone H3-K27 trimethylation,	GO:0000786~nucleosome,GO:0005634~nucleus,GO:0005694~chromosome,GO:0005720~nuclear heterochromatin,GO:0005730~nucleolus,GO:0070062~extracellular exosome,	GO:0003677~DNA binding,GO:0005515~protein binding,GO:0031490~chromatin DNA binding,GO:0044822~poly(A) RNA binding,
Q8VEK3	Q8VEK3;Q8VEK3-2	Hnrnpu	-0.00942174	0.973238	0.994395	Not Sig.	21.787	18	DNA.Chromatin.binder	RBP	21.6772	21.552	22.1178	15.7778	21.891	22.011	21.4733	Hnrnpu	6.09924	0	0	adaptive thermogenesis [GO:1990845]; cardiac muscle cell development [GO:0055013]; cell cycle [GO:0007049]; cell division [GO:0051301]; cellular response to dexamethasone stimulus [GO:0071549]; cellular response to glucocorticoid stimulus [GO:0071385]; cellular response to leukemia inhibitory factor [GO:1990830]; chromatin organization [GO:0006325]; circadian regulation of gene expression [GO:0032922]; CRD-mediated mRNA stabilization [GO:0070934]; dendritic transport of messenger ribonucleoprotein complex [GO:0098963]; dosage compensation by inactivation of X chromosome [GO:0009048]; maintenance of protein location in nucleus [GO:0051457]; mRNA metabolic process [GO:0016071]; mRNA processing [GO:0006397]; mRNA stabilization [GO:0048255]; negative regulation of kinase activity [GO:0033673]; negative regulation of stem cell differentiation [GO:2000737]; negative regulation of telomere maintenance via telomerase [GO:0032211]; negative regulation of transcription by RNA polymerase II [GO:0000122]; negative regulation of transcription elongation from RNA polymerase II promoter [GO:0034244]; positive regulation of attachment of mitotic spindle microtubules to kinetochore [GO:1902425]; positive regulation of brown fat cell differentiation [GO:0090336]; positive regulation of DNA topoisomerase (ATP-hydrolyzing) activity [GO:2000373]; positive regulation of gene expression [GO:0010628]; positive regulation of stem cell proliferation [GO:2000648]; positive regulation of transcription by RNA polymerase II [GO:0045944]; protein localization to spindle microtubule [GO:1902889]; regulation of alternative mRNA splicing, via spliceosome [GO:0000381]; regulation of chromatin organization [GO:1902275]; regulation of mitotic cell cycle [GO:0007346]; regulation of mitotic spindle assembly [GO:1901673]; RNA localization to chromatin [GO:1990280]; RNA splicing [GO:0008380]	catalytic step 2 spliceosome [GO:0071013]; cell surface [GO:0009986]; centrosome [GO:0005813]; condensed chromosome kinetochore [GO:0000777]; CRD-mediated mRNA stability complex [GO:0070937]; cytoplasmic ribonucleoprotein granule [GO:0036464]; dendrite cytoplasm [GO:0032839]; inactive sex chromosome [GO:0098577]; kinetochore [GO:0000776]; midbody [GO:0030496]; mitotic spindle [GO:0072686]; mitotic spindle microtubule [GO:1990498]; mitotic spindle midzone [GO:1990023]; nuclear chromosome [GO:0000228]; nuclear matrix [GO:0016363]; nuclear speck [GO:0016607]; nucleoplasm [GO:0005654]; nucleus [GO:0005634]; protein-containing complex [GO:0032991]; ribonucleoprotein complex [GO:1990904]; RNA polymerase II transcription regulator complex [GO:0090575]; spindle pole [GO:0000922]; telomerase holoenzyme complex [GO:0005697]	actin binding [GO:0003779]; ATP binding [GO:0005524]; chromatin binding [GO:0003682]; chromatin DNA binding [GO:0031490]; DNA binding [GO:0003677]; double-stranded DNA binding [GO:0003690]; double-stranded RNA binding [GO:0003725]; identical protein binding [GO:0042802]; mRNA 3'-UTR binding [GO:0003730]; poly(A) binding [GO:0008143]; poly(C) RNA binding [GO:0017130]; poly(G) binding [GO:0034046]; pre-mRNA binding [GO:0036002]; promoter-specific chromatin binding [GO:1990841]; protein-containing complex binding [GO:0044877]; ribonucleoprotein complex binding [GO:0043021]; RNA binding [GO:0003723]; RNA polymerase II cis-regulatory region sequence-specific DNA binding [GO:0000978]; RNA polymerase II complex binding [GO:0000993]; RNA polymerase II C-terminal domain binding [GO:0099122]; sequence-specific DNA binding [GO:0043565]; sequence-specific double-stranded DNA binding [GO:1990837]; single-stranded DNA binding [GO:0003697]; single-stranded RNA binding [GO:0003727]; snRNA binding [GO:0017069]; telomerase RNA binding [GO:0070034]; TFIIH-class transcription factor complex binding [GO:0001097]; transcription corepressor activity [GO:0003714]	SUBCELLULAR LOCATION: Nucleus {ECO:0000269|PubMed:18332112, ECO:0000269|PubMed:22162999}. Nucleus matrix {ECO:0000250|UniProtKB:Q00839}. Chromosome {ECO:0000269|PubMed:20833368}. Nucleus speckle {ECO:0000250|UniProtKB:Q00839}. Cytoplasm, cytoskeleton, microtubule organizing center, centrosome {ECO:0000250|UniProtKB:Q00839}. Chromosome, centromere, kinetochore {ECO:0000250|UniProtKB:Q00839}. Cytoplasm, cytoskeleton, spindle {ECO:0000250|UniProtKB:Q00839}. Cytoplasm, cytoskeleton, spindle pole {ECO:0000250|UniProtKB:Q00839}. Midbody {ECO:0000250|UniProtKB:Q00839}. Cytoplasm {ECO:0000250|UniProtKB:Q00839}. Cell surface {ECO:0000250|UniProtKB:Q00839}. Cytoplasmic granule {ECO:0000250|UniProtKB:Q00839}. Note=Localizes at inactive X chromosome (Xi) regions (PubMed:20833368). Localizes in the nucleus during interphase. At metaphase, localizes with mitotic spindle microtubules (MTs). At anaphase, localizes in the mitotic spindle midzone. Localizes in spindle MTs proximal to spindle poles in a TPX2- and AURKA-dependent manner. The Ser-58 phosphorylated form localizes to centrosomes during prophase and metaphase, to mitotic spindles in anaphase and to the midbody during cytokinesis (By similarity). Colocalizes with SMARCA4 in the nucleus (PubMed:22162999). Colocalizes with CBX5 in the nucleus. Colocalizes with NR3C1 in nuclear speckles. Localized in cytoplasmic ribonucleoprotein (RNP) granules containing untranslated mRNAs (By similarity). {ECO:0000250|UniProtKB:Q00839, ECO:0000269|PubMed:20833368, ECO:0000269|PubMed:22162999}.	FUNCTION: DNA- and RNA-binding protein involved in several cellular processes such as nuclear chromatin organization, telomere-length regulation, transcription, mRNA alternative splicing and stability, Xist-mediated transcriptional silencing and mitotic cell progression (PubMed:20833368, PubMed:21235343, PubMed:22162999, PubMed:26244333). Plays a role in the regulation of interphase large-scale gene-rich chromatin organization through chromatin-associated RNAs (caRNAs) in a transcription-dependent manner, and thereby maintains genomic stability (By similarity). Required for the localization of the long non-coding Xist RNA on the inactive chromosome X (Xi) and the subsequent initiation and maintenance of X-linked transcriptional gene silencing during X-inactivation (PubMed:20833368, PubMed:26244333). Plays a role as a RNA polymerase II (Pol II) holoenzyme transcription regulator (PubMed:21235343, PubMed:22162999). Promotes transcription initiation by direct association with the core-TFIIH basal transcription factor complex for the assembly of a functional pre-initiation complex with Pol II in a actin-dependent manner. Blocks Pol II transcription elongation activity by inhibiting the C-terminal domain (CTD) phosphorylation of Pol II and dissociates from Pol II pre-initiation complex prior to productive transcription elongation. Positively regulates CBX5-induced transcriptional gene silencing and retention of CBX5 in the nucleus. Negatively regulates glucocorticoid-mediated transcriptional activation (By similarity). Key regulator of transcription initiation and elongation in embryonic stem cells upon leukemia inhibitory factor (LIF) signaling (PubMed:21235343). Involved in the long non-coding RNA H19-mediated Pol II transcriptional repression (By similarity). Participates in the circadian regulation of the core clock component ARNTL/BMAL1 transcription (PubMed:18332112). Plays a role in the regulation of telomere length. Plays a role as a global pre-mRNA alternative splicing modulator by regulating U2 small nuclear ribonucleoprotein (snRNP) biogenesis. Plays a role in mRNA stability. Component of the CRD-mediated complex that promotes MYC mRNA stabilization. Enhances the expression of specific genes, such as tumor necrosis factor TNFA, by regulating mRNA stability, possibly through binding to the 3'-untranslated region (UTR). Plays a role in mitotic cell cycle regulation. Involved in the formation of stable mitotic spindle microtubules (MTs) attachment to kinetochore, spindle organization and chromosome congression. Phosphorylation at Ser-58 by PLK1 is required for chromosome alignement and segregation and progression through mitosis. Contributes also to the targeting of AURKA to mitotic spindle MTs. Binds to double- and single-stranded DNA and RNA, poly(A), poly(C) and poly(G) oligoribonucleotides. Binds to chromatin-associated RNAs (caRNAs). Associates with chromatin to scaffold/matrix attachment region (S/MAR) elements in a chromatin-associated RNAs (caRNAs)-dependent manner (By similarity). Binds (via RNA-binding RGG-box region) to the long non-coding Xist RNA; this binding is direct and bridges the Xist RNA and the inactive chromosome X (Xi) (PubMed:20833368, PubMed:26244333). Binds the long non-coding H19 RNA. Binds to SMN1/2 pre-mRNAs at G/U-rich regions. Binds to small nuclear RNAs (snRNAs). Binds to the 3'-UTR of TNFA mRNA (By similarity). Also negatively regulates embryonic stem cell differentiation upon LIF signaling (PubMed:21235343). Required for embryonic development (PubMed:16022389). Binds to brown fat long non-coding RNA 1 (Blnc1); facilitates the recruitment of Blnc1 by ZBTB7B required to drive brown and beige fat development and thermogenesis (PubMed:28784777). {ECO:0000250|UniProtKB:Q00839, ECO:0000269|PubMed:16022389, ECO:0000269|PubMed:18332112, ECO:0000269|PubMed:20833368, ECO:0000269|PubMed:21235343, ECO:0000269|PubMed:22162999, ECO:0000269|PubMed:26244333, ECO:0000269|PubMed:28784777}.	GO:0001649~osteoblast differentiation,GO:0006397~mRNA processing,GO:0008380~RNA splicing,GO:0010628~positive regulation of gene expression,GO:0032211~negative regulation of telomere maintenance via telomerase,GO:0032922~circadian regulation of gene expression,GO:0048511~rhythmic process,GO:0055013~cardiac muscle cell development,GO:0070934~CRD-mediated mRNA stabilization,GO:0071549~cellular response to dexamethasone stimulus,GO:2000373~positive regulation of DNA topoisomerase (ATP-hydrolyzing) activity,	GO:0005634~nucleus,GO:0005654~nucleoplasm,GO:0005681~spliceosomal complex,GO:0005697~telomerase holoenzyme complex,GO:0005737~cytoplasm,GO:0009986~cell surface,GO:0016020~membrane,GO:0019013~viral nucleocapsid,GO:0030529~intracellular ribonucleoprotein complex,GO:0031012~extracellular matrix,GO:0036464~cytoplasmic ribonucleoprotein granule,GO:0070937~CRD-mediated mRNA stability complex,GO:0071013~catalytic step 2 spliceosome,	GO:0000166~nucleotide binding,GO:0001047~core promoter binding,GO:0003677~DNA binding,GO:0003723~RNA binding,GO:0005515~protein binding,GO:0005524~ATP binding,GO:0034046~poly(G) binding,GO:0035326~enhancer binding,GO:0043021~ribonucleoprotein complex binding,GO:0044822~poly(A) RNA binding,GO:0070034~telomerase RNA binding,
O88569	O88569;O88569-2;O88569-3	Hnrnpa2b1	0.561173	0.0369793	0.299462	Not Sig.	21.4254	19	DNA.Chromatin.binder	RBP	21.8334	21.7334	21.551	15.6359	21.0609	21.2824	21.091	Hnrnpa2b1	5.847	0	0	G-quadruplex DNA unwinding [GO:0044806]; miRNA transport [GO:1990428]; mRNA export from nucleus [GO:0006406]; mRNA processing [GO:0006397]; mRNA splicing, via spliceosome [GO:0000398]; negative regulation of mRNA splicing, via spliceosome [GO:0048025]; negative regulation of transcription by RNA polymerase II [GO:0000122]; positive regulation of telomerase RNA reverse transcriptase activity [GO:1905663]; positive regulation of telomere maintenance via telomere lengthening [GO:1904358]; primary miRNA processing [GO:0031053]; RNA transport [GO:0050658]; telomere capping [GO:0016233]	Cajal body [GO:0015030]; catalytic step 2 spliceosome [GO:0071013]; chromatin [GO:0000785]; chromosome, telomeric region [GO:0000781]; cytoplasm [GO:0005737]; extracellular exosome [GO:0070062]; glutamatergic synapse [GO:0098978]; neuronal cell body [GO:0043025]; neuronal ribonucleoprotein granule [GO:0071598]; neuron projection [GO:0043005]; nuclear matrix [GO:0016363]; nucleoplasm [GO:0005654]; nucleus [GO:0005634]; perikaryon [GO:0043204]; postsynaptic cytosol [GO:0099524]; ribonucleoprotein complex [GO:1990904]; spliceosomal complex [GO:0005681]	DNA polymerase binding [GO:0070182]; G-rich strand telomeric DNA binding [GO:0098505]; identical protein binding [GO:0042802]; miRNA binding [GO:0035198]; mRNA 3'-UTR binding [GO:0003730]; mRNA CDS binding [GO:1990715]; N6-methyladenosine-containing RNA binding [GO:1990247]; pre-mRNA intronic binding [GO:0097157]; regulatory region RNA binding [GO:0001069]; RNA binding [GO:0003723]; single-stranded telomeric DNA binding [GO:0043047]	SUBCELLULAR LOCATION: Nucleus {ECO:0000269|PubMed:31320558}. Nucleus, nucleoplasm {ECO:0000250|UniProtKB:P22626}. Cytoplasm {ECO:0000269|PubMed:31320558}. Cytoplasmic granule {ECO:0000250|UniProtKB:P22626}. Secreted, extracellular exosome {ECO:0000250|UniProtKB:P22626}. Note=Localized in cytoplasmic mRNP granules containing untranslated mRNAs. Component of ribonucleosomes. Not found in the nucleolus. Found in exosomes following sumoylation. {ECO:0000250|UniProtKB:P22626}.	FUNCTION: Heterogeneous nuclear ribonucleoprotein (hnRNP) that associates with nascent pre-mRNAs, packaging them into hnRNP particles. The hnRNP particle arrangement on nascent hnRNA is non-random and sequence-dependent and serves to condense and stabilize the transcripts and minimize tangling and knotting. Packaging plays a role in various processes such as transcription, pre-mRNA processing, RNA nuclear export, subcellular location, mRNA translation and stability of mature mRNAs. Forms hnRNP particles with at least 20 other different hnRNP and heterogeneous nuclear RNA in the nucleus. Involved in transport of specific mRNAs to the cytoplasm in oligodendrocytes and neurons: acts by specifically recognizing and binding the A2RE (21 nucleotide hnRNP A2 response element) or the A2RE11 (derivative 11 nucleotide oligonucleotide) sequence motifs present on some mRNAs, and promotes their transport to the cytoplasm (By similarity). Specifically binds single-stranded telomeric DNA sequences, protecting telomeric DNA repeat against endonuclease digestion (By similarity). Also binds other RNA molecules, such as primary miRNA (pri-miRNAs): acts as a nuclear 'reader' of the N6-methyladenosine (m6A) mark by specifically recognizing and binding a subset of nuclear m6A-containing pri-miRNAs. Binding to m6A-containing pri-miRNAs promotes pri-miRNA processing by enhancing binding of DGCR8 to pri-miRNA transcripts. Involved in miRNA sorting into exosomes following sumoylation, possibly by binding (m6A)-containing pre-miRNAs. Acts as a regulator of efficiency of mRNA splicing, possibly by binding to m6A-containing pre-mRNAs (By similarity). Plays also a role in the activation of the innate immune response. Mechanistically, senses the presence of viral DNA in the nucleus, homodimerizes and is demethylated by JMJD6. In turn, translocates to the cytoplasm where it activates the TBK1-IRF3 pathway, leading to interferon alpha/beta production (PubMed:31320558). {ECO:0000250|UniProtKB:A7VJC2, ECO:0000250|UniProtKB:P22626, ECO:0000269|PubMed:31320558}.	GO:0000122~negative regulation of transcription from RNA polymerase II promoter,GO:0000398~mRNA splicing, via spliceosome,GO:0006397~mRNA processing,GO:0006406~mRNA export from nucleus,GO:0006810~transport,GO:0008380~RNA splicing,GO:0016233~telomere capping,GO:0031053~primary miRNA processing,GO:0048025~negative regulation of mRNA splicing, via spliceosome,GO:0050658~RNA transport,GO:0051028~mRNA transport,GO:1990428~miRNA transport,	GO:0000785~chromatin,GO:0005576~extracellular region,GO:0005634~nucleus,GO:0005654~nucleoplasm,GO:0005681~spliceosomal complex,GO:0005737~cytoplasm,GO:0016020~membrane,GO:0019013~viral nucleocapsid,GO:0030529~intracellular ribonucleoprotein complex,GO:0043005~neuron projection,GO:0043025~neuronal cell body,GO:0043204~perikaryon,GO:0070062~extracellular exosome,GO:0071013~catalytic step 2 spliceosome,GO:0071598~neuronal ribonucleoprotein granule,	GO:0000166~nucleotide binding,GO:0001069~regulatory region RNA binding,GO:0003676~nucleic acid binding,GO:0003723~RNA binding,GO:0003730~mRNA 3'-UTR binding,GO:0035198~miRNA binding,GO:0043047~single-stranded telomeric DNA binding,GO:0044822~poly(A) RNA binding,GO:0097157~pre-mRNA intronic binding,GO:1990247~N6-methyladenosine-containing RNA binding,GO:1990715~mRNA CDS binding,
Q9Z204	Q9Z204-2;Q9Z204-4;Q9Z204-3;Q9Z204;Q9Z204-5;Q8BTF8	Hnrnpc	-0.473069	0.184534	0.59427	Not Sig.	21.3751	20	DNA.Chromatin.binder	RBP	20.8406	20.8596	21.7155	15.7619	21.7568	21.7573	21.3208	Hnrnpc	5.71482	0	0	3'-UTR-mediated mRNA stabilization [GO:0070935]; mRNA splicing, via spliceosome [GO:0000398]; negative regulation of mRNA modification [GO:0090367]; negative regulation of telomere maintenance via telomerase [GO:0032211]	actin cytoskeleton [GO:0015629]; catalytic step 2 spliceosome [GO:0071013]; cytosol [GO:0005829]; nucleoplasm [GO:0005654]; nucleoplasmic periphery of the nuclear pore complex [GO:1990826]; nucleus [GO:0005634]; pronucleus [GO:0045120]; protein-containing complex [GO:0032991]; spliceosomal complex [GO:0005681]; telomerase holoenzyme complex [GO:0005697]	deaminase binding [GO:1990827]; enzyme inhibitor activity [GO:0004857]; identical protein binding [GO:0042802]; mRNA 3'-UTR binding [GO:0003730]; mRNA binding [GO:0003729]; N6-methyladenosine-containing RNA binding [GO:1990247]; poly(U) RNA binding [GO:0008266]; protein domain specific binding [GO:0019904]; ribonucleoprotein complex binding [GO:0043021]; RNA binding [GO:0003723]; telomerase RNA binding [GO:0070034]	SUBCELLULAR LOCATION: Nucleus {ECO:0000250|UniProtKB:P07910}. Note=Component of ribonucleosomes. {ECO:0000250|UniProtKB:P07910}.	FUNCTION: Binds pre-mRNA and nucleates the assembly of 40S hnRNP particles. Interacts with poly-U tracts in the 3'-UTR or 5'-UTR of mRNA and modulates the stability and the level of translation of bound mRNA molecules. Single HNRNPC tetramers bind 230-240 nucleotides. Trimers of HNRNPC tetramers bind 700 nucleotides. May play a role in the early steps of spliceosome assembly and pre-mRNA splicing. N6-methyladenosine (m6A) has been shown to alter the local structure in mRNAs and long non-coding RNAs (lncRNAs) via a mechanism named 'm(6)A-switch', facilitating binding of HNRNPC, leading to regulation of mRNA splicing. {ECO:0000250|UniProtKB:P07910}.	GO:0000398~mRNA splicing, via spliceosome,GO:0001649~osteoblast differentiation,GO:0006397~mRNA processing,GO:0008380~RNA splicing,GO:0032211~negative regulation of telomere maintenance via telomerase,GO:0043044~ATP-dependent chromatin remodeling,GO:0070935~3'-UTR-mediated mRNA stabilization,GO:0090367~negative regulation of mRNA modification,	GO:0000790~nuclear chromatin,GO:0005634~nucleus,GO:0005654~nucleoplasm,GO:0005681~spliceosomal complex,GO:0005697~telomerase holoenzyme complex,GO:0005829~cytosol,GO:0016020~membrane,GO:0030529~intracellular ribonucleoprotein complex,GO:0043234~protein complex,GO:0045120~pronucleus,GO:0070062~extracellular exosome,GO:0071013~catalytic step 2 spliceosome,GO:1990826~nucleoplasmic periphery of the nuclear pore complex,	GO:0000166~nucleotide binding,GO:0000978~RNA polymerase II core promoter proximal region sequence-specific DNA binding,GO:0000980~RNA polymerase II distal enhancer sequence-specific DNA binding,GO:0003676~nucleic acid binding,GO:0003723~RNA binding,GO:0003729~mRNA binding,GO:0003730~mRNA 3'-UTR binding,GO:0004857~enzyme inhibitor activity,GO:0008266~poly(U) RNA binding,GO:0019904~protein domain specific binding,GO:0031492~nucleosomal DNA binding,GO:0042802~identical protein binding,GO:0043021~ribonucleoprotein complex binding,GO:0044822~poly(A) RNA binding,GO:0070034~telomerase RNA binding,GO:1990247~N6-methyladenosine-containing RNA binding,GO:1990827~deaminase binding,
Q9Z2X1	Q9Z2X1;Q9Z2X1-2	Hnrnpf	0.114361	0.633752	0.872556	Not Sig.	21.3636	21	Present in Nucleus	RBP	21.4833	21.3827	21.3965	15.8369	21.1452	21.592	21.1822	Hnrnpf	5.58689	0	0	mRNA processing [GO:0006397]; regulation of RNA splicing [GO:0043484]; RNA splicing [GO:0008380]	catalytic step 2 spliceosome [GO:0071013]; cytosol [GO:0005829]; nucleoplasm [GO:0005654]; nucleus [GO:0005634]; ribonucleoprotein complex [GO:1990904]	RNA binding [GO:0003723]; single-stranded RNA binding [GO:0003727]; TBP-class protein binding [GO:0017025]; transcription factor binding [GO:0008134]	SUBCELLULAR LOCATION: Nucleus, nucleoplasm {ECO:0000250}.	FUNCTION: Component of the heterogeneous nuclear ribonucleoprotein (hnRNP) complexes which provide the substrate for the processing events that pre-mRNAs undergo before becoming functional, translatable mRNAs in the cytoplasm. Plays a role in the regulation of alternative splicing events. Binds G-rich sequences in pre-mRNAs and keeps target RNA in an unfolded state (By similarity). {ECO:0000250}.	GO:0006397~mRNA processing,GO:0008380~RNA splicing,GO:0043484~regulation of RNA splicing,	GO:0005634~nucleus,GO:0005654~nucleoplasm,GO:0005681~spliceosomal complex,GO:0005737~cytoplasm,GO:0016020~membrane,GO:0030529~intracellular ribonucleoprotein complex,GO:0071013~catalytic step 2 spliceosome,	GO:0000166~nucleotide binding,GO:0003676~nucleic acid binding,GO:0003723~RNA binding,GO:0003727~single-stranded RNA binding,GO:0008134~transcription factor binding,GO:0017025~TBP-class protein binding,GO:0044822~poly(A) RNA binding,
Q8R081	Q8R081	Hnrnpl	-0.038173	0.909799	0.975788	Not Sig.	21.0404	22	DNA.Chromatin.binder	RBP	20.6746	21.2321	21.1571	0	21.5806	20.6168	20.9809	Hnrnpl	21.0613	0	0	cellular response to amino acid starvation [GO:0034198]; circadian rhythm [GO:0007623]; mRNA processing [GO:0006397]; negative regulation of mRNA splicing, via spliceosome [GO:0048025]; positive regulation of mRNA binding [GO:1902416]; positive regulation of translation [GO:0045727]; regulation of alternative mRNA splicing, via spliceosome [GO:0000381]; regulation of RNA splicing [GO:0043484]; regulation of translation [GO:0006417]; response to peptide [GO:1901652]	cytoplasm [GO:0005737]; cytosol [GO:0005829]; nucleoplasm [GO:0005654]; nucleus [GO:0005634]; perinuclear region of cytoplasm [GO:0048471]; pronucleus [GO:0045120]; ribonucleoprotein complex [GO:1990904]; ribonucleoprotein granule [GO:0035770]	mRNA 3'-UTR binding [GO:0003730]; mRNA binding [GO:0003729]; mRNA CDS binding [GO:1990715]; pre-mRNA intronic binding [GO:0097157]; RNA binding [GO:0003723]; transcription regulatory region sequence-specific DNA binding [GO:0000976]	SUBCELLULAR LOCATION: Nucleus, nucleoplasm {ECO:0000250|UniProtKB:P14866}. Cytoplasm {ECO:0000250|UniProtKB:P14866}. Note=Localized in cytoplasmic mRNP granules containing untranslated mRNAs. These granules are not identical with P bodies or stress granules. {ECO:0000250|UniProtKB:P14866}.	FUNCTION: Splicing factor binding to exonic or intronic sites and acting as either an activator or repressor of exon inclusion (PubMed:22523384). Exhibits a binding preference for CA-rich elements. Component of the heterogeneous nuclear ribonucleoprotein (hnRNP) complexes and associated with most nascent transcripts. Associates, together with APEX1, to the negative calcium responsive element (nCaRE) B2 of the APEX2 promoter. {ECO:0000250|UniProtKB:P14866, ECO:0000269|PubMed:22523384}.	GO:0000381~regulation of alternative mRNA splicing, via spliceosome,GO:0006397~mRNA processing,GO:0034198~cellular response to amino acid starvation,GO:0045727~positive regulation of translation,GO:0048025~negative regulation of mRNA splicing, via spliceosome,GO:1902416~positive regulation of mRNA binding,	GO:0005634~nucleus,GO:0005654~nucleoplasm,GO:0005737~cytoplasm,GO:0005829~cytosol,GO:0016020~membrane,GO:0030529~intracellular ribonucleoprotein complex,GO:0035770~ribonucleoprotein granule,GO:0045120~pronucleus,GO:0048471~perinuclear region of cytoplasm,GO:0070062~extracellular exosome,	GO:0000166~nucleotide binding,GO:0003676~nucleic acid binding,GO:0003723~RNA binding,GO:0003730~mRNA 3'-UTR binding,GO:0005515~protein binding,GO:0044212~transcription regulatory region DNA binding,GO:0044822~poly(A) RNA binding,GO:0097157~pre-mRNA intronic binding,GO:1990715~mRNA CDS binding,
P49312	P49312;P49312-2	Hnrnpa1	0.367394	0.119669	0.493096	Not Sig.	20.9793	23	DNA.Chromatin.binder	RBP	21.1876	21.0396	21.2619	12.9037	20.8292	20.7624	20.7953	Hnrnpa1	8.11253	0	0	alternative mRNA splicing, via spliceosome [GO:0000380]; cellular response to sodium arsenite [GO:1903936]; import into nucleus [GO:0051170]; mRNA transport [GO:0051028]; nuclear export [GO:0051168]; RNA splicing [GO:0008380]	cytoplasm [GO:0005737]; nucleoplasm [GO:0005654]; nucleus [GO:0005634]; ribonucleoprotein complex [GO:1990904]; spliceosomal complex [GO:0005681]	miRNA binding [GO:0035198]; single-stranded DNA binding [GO:0003697]	SUBCELLULAR LOCATION: Nucleus {ECO:0000250|UniProtKB:P09651}. Cytoplasm {ECO:0000250|UniProtKB:P09651}. Note=Localized in cytoplasmic mRNP granules containing untranslated mRNAs. Shuttles continuously between the nucleus and the cytoplasm along with mRNA. Component of ribonucleosomes. {ECO:0000250|UniProtKB:P09651}.	FUNCTION: Involved in the packaging of pre-mRNA into hnRNP particles, transport of poly(A) mRNA from the nucleus to the cytoplasm and may modulate splice site selection. May bind to specific miRNA hairpins. Binds to the IRES and thereby inhibits the translation of the apoptosis protease activating factor APAF1. {ECO:0000250|UniProtKB:P09651}.	GO:0000380~alternative mRNA splicing, via spliceosome,GO:0006397~mRNA processing,GO:0006810~transport,GO:0008380~RNA splicing,GO:0032211~negative regulation of telomere maintenance via telomerase,GO:0032212~positive regulation of telomere maintenance via telomerase,GO:0051028~mRNA transport,GO:0051168~nuclear export,GO:0051170~nuclear import,	GO:0005634~nucleus,GO:0005654~nucleoplasm,GO:0005681~spliceosomal complex,GO:0005737~cytoplasm,GO:0016020~membrane,GO:0019013~viral nucleocapsid,GO:0030529~intracellular ribonucleoprotein complex,GO:0070062~extracellular exosome,GO:0071013~catalytic step 2 spliceosome,	GO:0000166~nucleotide binding,GO:0003676~nucleic acid binding,GO:0003697~single-stranded DNA binding,GO:0003723~RNA binding,GO:0044822~poly(A) RNA binding,GO:0061752~telomeric repeat-containing RNA binding,GO:0098505~G-rich strand telomeric DNA binding,
Q62093	Q62093	Srsf2	-0.567873	0.206056	0.598213	Not Sig.	20.9635	24	DNA.Chromatin.binder	RBP	19.8301	21.1294	21.0792	15.5328	21.4049	21.4213	20.9162	Srsf2	5.5661	0	0	mitotic cell cycle [GO:0000278]; mRNA cis splicing, via spliceosome [GO:0045292]; regulation of alternative mRNA splicing, via spliceosome [GO:0000381]; response to vitamin E [GO:0033197]	cytoplasm [GO:0005737]; cytosol [GO:0005829]; interchromatin granule [GO:0035061]; nuclear speck [GO:0016607]; nucleoplasm [GO:0005654]; nucleus [GO:0005634]; spliceosomal complex [GO:0005681]	pre-mRNA binding [GO:0036002]; protein kinase C binding [GO:0005080]; RNA binding [GO:0003723]	SUBCELLULAR LOCATION: Nucleus {ECO:0000250}. Nucleus, nucleoplasm {ECO:0000250}. Nucleus speckle {ECO:0000250}. Note=Phosphorylation by SRPK2 provokes its redistribution from the nuclear specke to nucleoplasm. {ECO:0000250}.	FUNCTION: Necessary for the splicing of pre-mRNA. It is required for formation of the earliest ATP-dependent splicing complex and interacts with spliceosomal components bound to both the 5'- and 3'-splice sites during spliceosome assembly. It also is required for ATP-dependent interactions of both U1 and U2 snRNPs with pre-mRNA (By similarity). Can bind to the myelin basic protein (MBP) gene MB3 regulatory region and increase transcription of the mbp promoter in cells derived from the CNS. The phosphorylated form (by SRPK2) is required for cellular apoptosis in response to cisplatin treatment (By similarity). {ECO:0000250, ECO:0000269|PubMed:7527040}.	GO:0000381~regulation of alternative mRNA splicing, via spliceosome,GO:0006397~mRNA processing,GO:0007067~mitotic nuclear division,GO:0008380~RNA splicing,GO:0033197~response to vitamin E,	GO:0005634~nucleus,GO:0005681~spliceosomal complex,GO:0016607~nuclear speck,GO:0035061~interchromatin granule,GO:0070062~extracellular exosome,	GO:0000166~nucleotide binding,GO:0003676~nucleic acid binding,GO:0003723~RNA binding,GO:0005080~protein kinase C binding,GO:0005515~protein binding,GO:0036002~pre-mRNA binding,GO:0044822~poly(A) RNA binding,
Q9D0E1	Q9D0E1-2;Q9D0E1;Q91VC4	Hnrnpm	0.265296	0.377636	0.771691	Not Sig.	20.8326	25	Present in Nucleus	RBP	21.0959	20.8215	20.9785	13.0705	20.5852	21.1664	20.3483	Hnrnpm	7.84879	0	0	alternative mRNA splicing, via spliceosome [GO:0000380]; positive regulation of protein import [GO:1904591]; positive regulation of protein localization to nucleus [GO:1900182]; regulation of mRNA stability involved in response to oxidative stress [GO:2000815]	catalytic step 2 spliceosome [GO:0071013]; cell surface [GO:0009986]; collagen-containing extracellular matrix [GO:0062023]; cytoplasm [GO:0005737]; nuclear matrix [GO:0016363]; nucleoplasm [GO:0005654]; nucleus [GO:0005634]; paraspeckles [GO:0042382]; post-mRNA release spliceosomal complex [GO:0071014]; ribonucleoprotein complex [GO:1990904]; spliceosomal complex [GO:0005681]	calcium-dependent protein binding [GO:0048306]; mRNA binding [GO:0003729]; protein antigen binding [GO:1990405]; protein domain specific binding [GO:0019904]	SUBCELLULAR LOCATION: Nucleus {ECO:0000250}.	FUNCTION: Pre-mRNA binding protein in vivo, binds avidly to poly(G) and poly(U) RNA homopolymers in vitro. Involved in splicing. Acts as a receptor for carcinoembryonic antigen in Kupffer cells, may initiate a series of signaling events leading to tyrosine phosphorylation of proteins and induction of IL-1 alpha, IL-6, IL-10 and tumor necrosis factor alpha cytokines (By similarity). {ECO:0000250}.	GO:0000380~alternative mRNA splicing, via spliceosome,GO:0000398~mRNA splicing, via spliceosome,GO:0006397~mRNA processing,GO:0008380~RNA splicing,GO:1900182~positive regulation of protein localization to nucleus,GO:1904591~positive regulation of protein import,	GO:0005634~nucleus,GO:0005654~nucleoplasm,GO:0005681~spliceosomal complex,GO:0009986~cell surface,GO:0016020~membrane,GO:0016363~nuclear matrix,GO:0030529~intracellular ribonucleoprotein complex,GO:0031012~extracellular matrix,GO:0042382~paraspeckles,GO:0070062~extracellular exosome,GO:0071013~catalytic step 2 spliceosome,	GO:0000166~nucleotide binding,GO:0003676~nucleic acid binding,GO:0003723~RNA binding,GO:0019904~protein domain specific binding,GO:0044822~poly(A) RNA binding,GO:0048306~calcium-dependent protein binding,GO:1990405~protein antigen binding,
Q8VIJ6	Q8VIJ6	Sfpq	-0.0358794	0.87803	0.973694	Not Sig.	20.8093	26	DNA.Chromatin.binder	RBP	20.8835	20.9426	20.5481	0	20.7231	20.9206	20.838	Sfpq	20.7986	0	0	activation of innate immune response [GO:0002218]; alternative mRNA splicing, via spliceosome [GO:0000380]; cellular response to DNA damage stimulus [GO:0006974]; chromosome organization [GO:0051276]; double-strand break repair via homologous recombination [GO:0000724]; histone H3 deacetylation [GO:0070932]; innate immune response [GO:0045087]; mRNA splicing, via spliceosome [GO:0000398]; negative regulation of circadian rhythm [GO:0042754]; negative regulation of transcription, DNA-templated [GO:0045892]; negative regulation of transcription by RNA polymerase II [GO:0000122]; positive regulation of oxidative stress-induced intrinsic apoptotic signaling pathway [GO:1902177]; positive regulation of sister chromatid cohesion [GO:0045876]; positive regulation of transcription by RNA polymerase II [GO:0045944]; regulation of cell cycle [GO:0051726]; regulation of circadian rhythm [GO:0042752]; regulation of transcription, DNA-templated [GO:0006355]; rhythmic process [GO:0048511]	chromatin [GO:0000785]; cytoplasm [GO:0005737]; nuclear matrix [GO:0016363]; nuclear speck [GO:0016607]; nucleoplasm [GO:0005654]; nucleus [GO:0005634]; paraspeckles [GO:0042382]; RNA polymerase II transcription regulator complex [GO:0090575]	chromatin binding [GO:0003682]; DNA binding [GO:0003677]; E-box binding [GO:0070888]; histone deacetylase binding [GO:0042826]; nucleic acid binding [GO:0003676]; protein homodimerization activity [GO:0042803]; RNA binding [GO:0003723]; RNA polymerase II cis-regulatory region sequence-specific DNA binding [GO:0000978]; transcription regulatory region sequence-specific DNA binding [GO:0000976]	SUBCELLULAR LOCATION: Nucleus speckle {ECO:0000250|UniProtKB:P23246}. Nucleus matrix {ECO:0000269|PubMed:21680841}. Cytoplasm {ECO:0000250|UniProtKB:P23246}. Note=Predominantly in nuclear matrix. {ECO:0000250|UniProtKB:P23246}.	FUNCTION: DNA- and RNA binding protein, involved in several nuclear processes. Essential pre-mRNA splicing factor required early in spliceosome formation and for splicing catalytic step II, probably as a heteromer with NONO. Binds to pre-mRNA in spliceosome C complex, and specifically binds to intronic polypyrimidine tracts. Involved in regulation of signal-induced alternative splicing. During splicing of PTPRC/CD45, a phosphorylated form is sequestered by THRAP3 from the pre-mRNA in resting T-cells; T-cell activation and subsequent reduced phosphorylation is proposed to lead to release from THRAP3 allowing binding to pre-mRNA splicing regulatotry elements which represses exon inclusion. Interacts with U5 snRNA, probably by binding to a purine-rich sequence located on the 3' side of U5 snRNA stem 1b. May be involved in a pre-mRNA coupled splicing and polyadenylation process as component of a snRNP-free complex with SNRPA/U1A. The SFPQ-NONO heteromer associated with MATR3 may play a role in nuclear retention of defective RNAs. SFPQ may be involved in homologous DNA pairing; in vitro, promotes the invasion of ssDNA between a duplex DNA and produces a D-loop formation. The SFPQ-NONO heteromer may be involved in DNA unwinding by modulating the function of topoisomerase I/TOP1; in vitro, stimulates dissociation of TOP1 from DNA after cleavage and enhances its jumping between separate DNA helices. The SFPQ-NONO heteromer binds DNA. The SFPQ-NONO heteromer may be involved in DNA non-homologous end joining (NHEJ) required for double-strand break repair and V(D)J recombination and may stabilize paired DNA ends; in vitro, the complex strongly stimulates DNA end joining, binds directly to the DNA substrates and cooperates with the Ku70/G22P1-Ku80/XRCC5 (Ku) dimer to establish a functional preligation complex. SFPQ is involved in transcriptional regulation. Functions as transcriptional activator (By similarity). Transcriptional repression is mediated by an interaction of SFPQ with SIN3A and subsequent recruitment of histone deacetylases (HDACs). The SFPQ-NONO-NR5A1 complex binds to the CYP17 promoter and regulates basal and cAMP-dependent transcriptional activity. SFPQ isoform Long binds to the DNA binding domains (DBD) of nuclear hormone receptors, like RXRA and probably THRA, and acts as transcriptional corepressor in absence of hormone ligands. Binds the DNA sequence 5'-CTGAGTC-3' in the insulin-like growth factor response element (IGFRE) and inhibits IGF-I-stimulated transcriptional activity (By similarity). Regulates the circadian clock by repressing the transcriptional activator activity of the CLOCK-ARNTL/BMAL1 heterodimer. Required for the transcriptional repression of circadian target genes, such as PER1, mediated by the large PER complex through histone deacetylation (PubMed:21680841, PubMed:22966205). Required for the assembly of nuclear speckles (By similarity). Plays a role in the regulation of DNA virus-mediated innate immune response by assembling into the HDP-RNP complex, a complex that serves as a platform for IRF3 phosphorylation and subsequent innate immune response activation through the cGAS-STING pathway (By similarity). {ECO:0000250|UniProtKB:P23246, ECO:0000269|PubMed:21680841, ECO:0000269|PubMed:22966205}.	GO:0000122~negative regulation of transcription from RNA polymerase II promoter,GO:0000380~alternative mRNA splicing, via spliceosome,GO:0000724~double-strand break repair via homologous recombination,GO:0006281~DNA repair,GO:0006351~transcription, DNA-templated,GO:0006355~regulation of transcription, DNA-templated,GO:0006397~mRNA processing,GO:0006974~cellular response to DNA damage stimulus,GO:0008380~RNA splicing,GO:0042752~regulation of circadian rhythm,GO:0042754~negative regulation of circadian rhythm,GO:0045876~positive regulation of sister chromatid cohesion,GO:0045892~negative regulation of transcription, DNA-templated,GO:0048511~rhythmic process,GO:0051276~chromosome organization,GO:0051726~regulation of cell cycle,GO:0070932~histone H3 deacetylation,GO:1902177~positive regulation of oxidative stress-induced intrinsic apoptotic signaling pathway,	GO:0000785~chromatin,GO:0005634~nucleus,GO:0005654~nucleoplasm,GO:0005737~cytoplasm,GO:0016363~nuclear matrix,GO:0031012~extracellular matrix,GO:0042382~paraspeckles,GO:0090575~RNA polymerase II transcription factor complex,	GO:0000166~nucleotide binding,GO:0000976~transcription regulatory region sequence-specific DNA binding,GO:0000980~RNA polymerase II distal enhancer sequence-specific DNA binding,GO:0001047~core promoter binding,GO:0003676~nucleic acid binding,GO:0003677~DNA binding,GO:0003682~chromatin binding,GO:0003723~RNA binding,GO:0005515~protein binding,GO:0042826~histone deacetylase binding,GO:0044212~transcription regulatory region DNA binding,GO:0044822~poly(A) RNA binding,
P60335	P60335;P57724	Pcbp1	0.325127	0.175776	0.585458	Not Sig.	20.6982	27	DNA.Chromatin.binder	RBP	20.9193	20.773	20.8901	14.9038	20.6648	20.3532	20.5889	Pcbp1	5.827	0	0	mRNA processing [GO:0006397]; positive regulation of transcription by RNA polymerase II [GO:0045944]; regulation of gene expression [GO:0010468]; regulation of RNA metabolic process [GO:0051252]; viral RNA genome replication [GO:0039694]	cytoplasm [GO:0005737]; cytoplasmic ribonucleoprotein granule [GO:0036464]; cytosol [GO:0005829]; nuclear speck [GO:0016607]; nucleoplasm [GO:0005654]; nucleus [GO:0005634]	DNA-binding transcription factor activity, RNA polymerase II-specific [GO:0000981]; mRNA 3'-UTR binding [GO:0003730]; mRNA binding [GO:0003729]; RNA binding [GO:0003723]; sequence-specific single stranded DNA binding [GO:0098847]; single-stranded DNA binding [GO:0003697]; translation activator activity [GO:0008494]	SUBCELLULAR LOCATION: Nucleus {ECO:0000250}.	FUNCTION: Single-stranded nucleic acid binding protein that binds preferentially to oligo dC. {ECO:0000250}.	GO:0006397~mRNA processing,GO:0039694~viral RNA genome replication,GO:0045944~positive regulation of transcription from RNA polymerase II promoter,	GO:0005634~nucleus,GO:0005654~nucleoplasm,GO:0005737~cytoplasm,GO:0005913~cell-cell adherens junction,GO:0016020~membrane,GO:0030529~intracellular ribonucleoprotein complex,GO:0043231~intracellular membrane-bounded organelle,GO:0070062~extracellular exosome,	GO:0000981~RNA polymerase II transcription factor activity, sequence-specific DNA binding,GO:0003676~nucleic acid binding,GO:0003677~DNA binding,GO:0003697~single-stranded DNA binding,GO:0003723~RNA binding,GO:0003729~mRNA binding,GO:0003730~mRNA 3'-UTR binding,GO:0005515~protein binding,GO:0008494~translation activator activity,GO:0044822~poly(A) RNA binding,GO:0098641~cadherin binding involved in cell-cell adhesion,GO:0098847~sequence-specific single stranded DNA binding,
P61957	P61957;Q9Z172-2;Q9Z172	Sumo2;Sumo3	-0.593488	0.0431917	0.326251	Not Sig.	20.6942	28	Present in Nucleus	RBP	20.4118	20.5227	20.258	17.0691	21.2567	20.9815	20.7346	Sumo2	3.62556	0	0	cellular protein localization [GO:0034613]; negative regulation of transcription, DNA-templated [GO:0045892]; positive regulation of proteasomal ubiquitin-dependent protein catabolic process [GO:0032436]; positive regulation of protein sumoylation [GO:0033235]; positive regulation of transcription by RNA polymerase II [GO:0045944]; protein sumoylation [GO:0016925]	nucleoplasm [GO:0005654]; nucleus [GO:0005634]; PML body [GO:0016605]	protein tag [GO:0031386]; retinoid X receptor binding [GO:0046965]; SUMO transferase activity [GO:0019789]; ubiquitin-like protein ligase binding [GO:0044389]; ubiquitin protein ligase binding [GO:0031625]	SUBCELLULAR LOCATION: Nucleus {ECO:0000250}. Nucleus, PML body {ECO:0000250}.	FUNCTION: Ubiquitin-like protein that can be covalently attached to proteins as a monomer or as a lysine-linked polymer. Covalent attachment via an isopeptide bond to its substrates requires prior activation by the E1 complex SAE1-SAE2 and linkage to the E2 enzyme UBE2I, and can be promoted by an E3 ligase such as PIAS1-4, RANBP2 or CBX4. This post-translational modification on lysine residues of proteins plays a crucial role in a number of cellular processes such as nuclear transport, DNA replication and repair, mitosis and signal transduction. Polymeric SUMO2 chains are also susceptible to polyubiquitination which functions as a signal for proteasomal degradation of modified proteins. Plays a role in the regulation of sumoylation status of SETX (By similarity). {ECO:0000250|UniProtKB:P61956}.	GO:0016925~protein sumoylation,GO:0032436~positive regulation of proteasomal ubiquitin-dependent protein catabolic process,GO:0033235~positive regulation of protein sumoylation,GO:0034613~cellular protein localization,GO:0045892~negative regulation of transcription, DNA-templated,GO:0045944~positive regulation of transcription from RNA polymerase II promoter,	GO:0005634~nucleus,GO:0016605~PML body,	GO:0019789~SUMO transferase activity,GO:0031386~protein tag,GO:0031625~ubiquitin protein ligase binding,GO:0044822~poly(A) RNA binding,GO:0046965~retinoid X receptor binding,
Q60668	Q60668-4;Q60668-3;Q60668-2;Q60668	Hnrnpd	0.135907	0.741322	0.927749	Not Sig.	20.6819	29	DNA.Chromatin.binder	RBP	21.329	20.0699	20.8507	15.3328	20.2684	21.0843	20.4892	Hnrnpd	5.44396	0	0	3'-UTR-mediated mRNA destabilization [GO:0061158]; cellular response to amino acid stimulus [GO:0071230]; cellular response to estradiol stimulus [GO:0071392]; cellular response to nitric oxide [GO:0071732]; cellular response to putrescine [GO:1904586]; cerebellum development [GO:0021549]; circadian regulation of translation [GO:0097167]; hepatocyte dedifferentiation [GO:1990828]; liver development [GO:0001889]; mRNA stabilization [GO:0048255]; mRNA transcription by RNA polymerase II [GO:0042789]; negative regulation of gene expression [GO:0010629]; positive regulation of gene expression [GO:0010628]; positive regulation of telomerase RNA reverse transcriptase activity [GO:1905663]; positive regulation of telomere capping [GO:1904355]; positive regulation of transcription by RNA polymerase II [GO:0045944]; positive regulation of translation [GO:0045727]; regulation of circadian rhythm [GO:0042752]; regulation of mRNA stability [GO:0043488]; regulation of telomere maintenance [GO:0032204]; response to calcium ion [GO:0051592]; response to electrical stimulus [GO:0051602]; response to rapamycin [GO:1901355]; response to sodium phosphate [GO:1904383]	cytosol [GO:0005829]; nuclear chromatin [GO:0000790]; nucleoplasm [GO:0005654]; nucleus [GO:0005634]; ribonucleoprotein complex [GO:1990904]	chromatin binding [GO:0003682]; histone deacetylase binding [GO:0042826]; minor groove of adenine-thymine-rich DNA binding [GO:0003680]; mRNA 3'-UTR AU-rich region binding [GO:0035925]; mRNA binding [GO:0003729]; RNA binding [GO:0003723]; sequence-specific DNA binding [GO:0043565]; sequence-specific double-stranded DNA binding [GO:1990837]; telomeric DNA binding [GO:0042162]; transcription factor binding [GO:0008134]	SUBCELLULAR LOCATION: Nucleus {ECO:0000250|UniProtKB:Q14103}. Cytoplasm {ECO:0000250|UniProtKB:Q14103}. Note=Localized in cytoplasmic mRNP granules containing untranslated mRNAs. Component of ribonucleosomes. Cytoplasmic localization oscillates diurnally. {ECO:0000250|UniProtKB:Q14103}.	FUNCTION: Binds with high affinity to RNA molecules that contain AU-rich elements (AREs) found within the 3'-UTR of many proto-oncogenes and cytokine mRNAs. Also binds to double- and single-stranded DNA sequences in a specific manner and functions a transcription factor. Each of the RNA-binding domains specifically can bind solely to a single-stranded non-monotonous 5'-UUAG-3' sequence and also weaker to the single-stranded 5'-TTAGGG-3' telomeric DNA repeat. Binds RNA oligonucleotides with 5'-UUAGGG-3' repeats more tightly than the telomeric single-stranded DNA 5'-TTAGGG-3' repeats. Binding of RRM1 to DNA inhibits the formation of DNA quadruplex structure which may play a role in telomere elongation. May be involved in translationally coupled mRNA turnover. Implicated with other RNA-binding proteins in the cytoplasmic deadenylation/translational and decay interplay of the FOS mRNA mediated by the major coding-region determinant of instability (mCRD) domain. May play a role in the regulation of the rhythmic expression of circadian clock core genes. Directly binds to the 3'UTR of CRY1 mRNA and induces CRY1 rhythmic translation. May also be involved in the regulation of PER2 translation. {ECO:0000250|UniProtKB:Q14103}.	GO:0001889~liver development,GO:0006351~transcription, DNA-templated,GO:0006355~regulation of transcription, DNA-templated,GO:0010628~positive regulation of gene expression,GO:0010629~negative regulation of gene expression,GO:0021549~cerebellum development,GO:0042752~regulation of circadian rhythm,GO:0043488~regulation of mRNA stability,GO:0045727~positive regulation of translation,GO:0048255~mRNA stabilization,GO:0048511~rhythmic process,GO:0051592~response to calcium ion,GO:0051602~response to electrical stimulus,GO:0061158~3'-UTR-mediated mRNA destabilization,GO:0071230~cellular response to amino acid stimulus,GO:0071392~cellular response to estradiol stimulus,GO:0071732~cellular response to nitric oxide,GO:0097167~circadian regulation of translation,GO:1901355~response to rapamycin,GO:1904383~response to sodium phosphate,GO:1904586~cellular response to putrescine,GO:1990828~hepatocyte dedifferentiation,	GO:0005634~nucleus,GO:0005654~nucleoplasm,GO:0005737~cytoplasm,GO:0005829~cytosol,GO:0019013~viral nucleocapsid,GO:0030529~intracellular ribonucleoprotein complex,GO:0070062~extracellular exosome,	GO:0000166~nucleotide binding,GO:0003676~nucleic acid binding,GO:0003677~DNA binding,GO:0003680~AT DNA binding,GO:0003682~chromatin binding,GO:0003723~RNA binding,GO:0003729~mRNA binding,GO:0008134~transcription factor binding,GO:0035925~mRNA 3'-UTR AU-rich region binding,GO:0042162~telomeric DNA binding,GO:0042826~histone deacetylase binding,GO:0044822~poly(A) RNA binding,
Q99K48	Q99K48;Q99K48-2	Nono	-0.03993	0.85099	0.973694	Not Sig.	20.6164	30	DNA.Chromatin.binder	RBP	20.5433	20.6547	20.5913	0	20.5356	20.7023	20.6712	Nono	20.6337	0	0	activation of innate immune response [GO:0002218]; circadian rhythm [GO:0007623]; DNA recombination [GO:0006310]; DNA repair [GO:0006281]; innate immune response [GO:0045087]; mRNA splicing, via spliceosome [GO:0000398]; negative regulation of oxidative stress-induced neuron intrinsic apoptotic signaling pathway [GO:1903377]; negative regulation of transcription, DNA-templated [GO:0045892]; regulation of circadian rhythm [GO:0042752]; regulation of transcription, DNA-templated [GO:0006355]	fibrillar center [GO:0001650]; nuclear matrix [GO:0016363]; nuclear speck [GO:0016607]; nucleoplasm [GO:0005654]; nucleus [GO:0005634]; paraspeckles [GO:0042382]; RNA polymerase II transcription regulator complex [GO:0090575]	chromatin binding [GO:0003682]; E-box binding [GO:0070888]; identical protein binding [GO:0042802]; nucleic acid binding [GO:0003676]; RNA binding [GO:0003723]; RNA polymerase II cis-regulatory region sequence-specific DNA binding [GO:0000978]; transcription regulatory region sequence-specific DNA binding [GO:0000976]	SUBCELLULAR LOCATION: Nucleus {ECO:0000269|PubMed:15860628, ECO:0000269|PubMed:26571461}. Nucleus, nucleolus {ECO:0000250}. Nucleus speckle {ECO:0000250}. Note=Detected in punctate subnuclear structures often located adjacent to splicing speckles, called paraspeckles. {ECO:0000250}.	FUNCTION: DNA- and RNA binding protein, involved in several nuclear processes. Binds the conventional octamer sequence in double-stranded DNA. Also binds single-stranded DNA and RNA at a site independent of the duplex site. Involved in pre-mRNA splicing, probably as a heterodimer with SFPQ. Interacts with U5 snRNA, probably by binding to a purine-rich sequence located on the 3' side of U5 snRNA stem 1b. Together with PSPC1, required for the formation of nuclear paraspeckles. The SFPQ-NONO heteromer associated with MATR3 may play a role in nuclear retention of defective RNAs. The SFPQ-NONO heteromer may be involved in DNA unwinding by modulating the function of topoisomerase I/TOP1. The SFPQ-NONO heteromer may be involved in DNA non-homologous end joining (NHEJ) required for double-strand break repair and V(D)J recombination and may stabilize paired DNA ends. In vitro, the complex strongly stimulates DNA end joining, binds directly to the DNA substrates and cooperates with the Ku70/G22P1-Ku80/XRCC5 (Ku) dimer to establish a functional preligation complex. NONO is involved in transcriptional regulation. The SFPQ-NONO-NR5A1 complex binds to the CYP17 promoter and regulates basal and cAMP-dependent transcriptional activity. NONO binds to an enhancer element in long terminal repeats of endogenous intracisternal A particles (IAPs) and activates transcription. Regulates the circadian clock by repressing the transcriptional activator activity of the CLOCK-ARNTL/BMAL1 heterodimer. Important for the functional organization of GABAergic synapses. Plays a specific and important role in the regulation of synaptic RNAs and GPHN/gephyrin scaffold structure, through the regulation of GABRA2 transcript (PubMed:26571461).Plays a role in the regulation of DNA virus-mediated innate immune response by assembling into the HDP-RNP complex, a complex that serves as a platform for IRF3 phosphorylation and subsequent innate immune response activation through the cGAS-STING pathway. {ECO:0000250|UniProtKB:Q15233, ECO:0000269|PubMed:22966205, ECO:0000269|PubMed:26571461, ECO:0000269|PubMed:8355702, ECO:0000269|PubMed:9001221}.	GO:0000398~mRNA splicing, via spliceosome,GO:0006281~DNA repair,GO:0006310~DNA recombination,GO:0006351~transcription, DNA-templated,GO:0006355~regulation of transcription, DNA-templated,GO:0006397~mRNA processing,GO:0006974~cellular response to DNA damage stimulus,GO:0007623~circadian rhythm,GO:0008380~RNA splicing,GO:0042752~regulation of circadian rhythm,GO:0045892~negative regulation of transcription, DNA-templated,GO:0048511~rhythmic process,GO:1903377~negative regulation of oxidative stress-induced neuron intrinsic apoptotic signaling pathway,	GO:0005634~nucleus,GO:0005654~nucleoplasm,GO:0005730~nucleolus,GO:0016020~membrane,GO:0016363~nuclear matrix,GO:0016607~nuclear speck,GO:0042382~paraspeckles,GO:0090575~RNA polymerase II transcription factor complex,	GO:0000166~nucleotide binding,GO:0000980~RNA polymerase II distal enhancer sequence-specific DNA binding,GO:0001047~core promoter binding,GO:0003676~nucleic acid binding,GO:0003677~DNA binding,GO:0003682~chromatin binding,GO:0003723~RNA binding,GO:0005515~protein binding,GO:0042802~identical protein binding,GO:0044822~poly(A) RNA binding,
Q3U0V1	Q3U0V1	Khsrp	0.242917	0.310525	0.713871	Not Sig.	20.5971	31	DNA.Chromatin.binder	RBP	20.5925	20.9001	20.663	13.1832	20.3099	20.5784	20.5387	Khsrp	7.46546	0	0	3'-UTR-mediated mRNA destabilization [GO:0061158]; cellular response to cytokine stimulus [GO:0071345]; miRNA metabolic process [GO:0010586]; mRNA catabolic process [GO:0006402]; mRNA processing [GO:0006397]; mRNA transport [GO:0051028]; negative regulation of low-density lipoprotein particle clearance [GO:0010989]; negative regulation of nitric oxide biosynthetic process [GO:0045019]; positive regulation of mRNA catabolic process [GO:0061014]; regulation of gene expression [GO:0010468]; regulation of miRNA metabolic process [GO:2000628]; regulation of mRNA stability [GO:0043488]; regulation of transcription, DNA-templated [GO:0006355]; RNA splicing [GO:0008380]	cytoplasm [GO:0005737]; cytoplasmic stress granule [GO:0010494]; cytosol [GO:0005829]; dendrite [GO:0030425]; neuronal cell body [GO:0043025]; nucleoplasm [GO:0005654]; nucleus [GO:0005634]	DNA binding [GO:0003677]; mRNA 3'-UTR AU-rich region binding [GO:0035925]; mRNA 3'-UTR binding [GO:0003730]; mRNA binding [GO:0003729]	SUBCELLULAR LOCATION: Nucleus {ECO:0000250}. Cytoplasm {ECO:0000250}. Note=A small proportion is also found in the cytoplasm of neuronal cell bodies and dendrites. {ECO:0000250}.	FUNCTION: Binds to the dendritic targeting element and may play a role in mRNA trafficking. Part of a ternary complex that binds to the downstream control sequence (DCS) of the pre-mRNA. Mediates exon inclusion in transcripts that are subject to tissue-specific alternative splicing. May interact with single-stranded DNA from the far-upstream element (FUSE). May activate gene expression. Also involved in degradation of inherently unstable mRNAs that contain AU-rich elements (AREs) in their 3'-UTR, possibly by recruiting degradation machinery to ARE-containing mRNAs (By similarity). {ECO:0000250}.	GO:0006351~transcription, DNA-templated,GO:0006355~regulation of transcription, DNA-templated,GO:0006397~mRNA processing,GO:0006402~mRNA catabolic process,GO:0006810~transport,GO:0008380~RNA splicing,GO:0043488~regulation of mRNA stability,GO:0045019~negative regulation of nitric oxide biosynthetic process,GO:0051028~mRNA transport,GO:0061014~positive regulation of mRNA catabolic process,GO:0061158~3'-UTR-mediated mRNA destabilization,GO:0071345~cellular response to cytokine stimulus,GO:2000628~regulation of miRNA metabolic process,	GO:0005634~nucleus,GO:0005654~nucleoplasm,GO:0005737~cytoplasm,GO:0005829~cytosol,GO:0010494~cytoplasmic stress granule,GO:0016020~membrane,GO:0030425~dendrite,GO:0043025~neuronal cell body,	GO:0003676~nucleic acid binding,GO:0003677~DNA binding,GO:0003723~RNA binding,GO:0003729~mRNA binding,GO:0003730~mRNA 3'-UTR binding,GO:0035925~mRNA 3'-UTR AU-rich region binding,GO:0044822~poly(A) RNA binding,
P56959	P56959	Fus	0.284212	0.284235	0.683133	Not Sig.	20.5897	32	DNA.Chromatin.binder	RBP	20.9884	20.3904	20.8167	0	20.4064	20.53	20.4063	Fus	20.6478	0	0	cellular response to calcium ion [GO:0071277]; gene expression [GO:0010467]; mRNA stabilization [GO:0048255]; positive regulation of double-strand break repair via homologous recombination [GO:1905168]; protein homooligomerization [GO:0051260]; regulation of RNA splicing [GO:0043484]; regulation of transcription by RNA polymerase II [GO:0006357]; RNA splicing [GO:0008380]	cytoplasm [GO:0005737]; dendrite [GO:0030425]; dendritic spine [GO:0043197]; dendritic spine head [GO:0044327]; neuronal cell body [GO:0043025]; nucleoplasm [GO:0005654]; nucleus [GO:0005634]; perikaryon [GO:0043204]; perinuclear region of cytoplasm [GO:0048471]; polysome [GO:0005844]	chromatin binding [GO:0003682]; DNA binding [GO:0003677]; estrogen receptor binding [GO:0030331]; identical protein binding [GO:0042802]; ionotropic glutamate receptor binding [GO:0035255]; metal ion binding [GO:0046872]; mRNA 3'-UTR binding [GO:0003730]; myosin V binding [GO:0031489]; retinoid X receptor binding [GO:0046965]; RNA binding [GO:0003723]; thyroid hormone receptor binding [GO:0046966]; transcription coactivator activity [GO:0003713]; transcription coregulator activity [GO:0003712]	SUBCELLULAR LOCATION: Nucleus {ECO:0000250|UniProtKB:P35637}. Note=Displays a punctate pattern inside the nucleus and is excluded from nucleoli. {ECO:0000250|UniProtKB:P35637}.	FUNCTION: DNA/RNA-binding protein that plays a role in various cellular processes such as transcription regulation, RNA splicing, RNA transport, DNA repair and damage response. Binds to nascent pre-mRNAs and acts as a molecular mediator between RNA polymerase II and U1 small nuclear ribonucleoprotein thereby coupling transcription and splicing. Binds also its own pre-mRNA and autoregulates its expression; this autoregulation mechanism is mediated by non-sense-mediated decay. Plays a role in DNA repair mechanisms by promoting D-loop formation and homologous recombination during DNA double-strand break repair (By similarity). In neuronal cells, plays crucial roles in dendritic spine formation and stability, RNA transport, mRNA stability and synaptic homeostasis (PubMed:16317045, PubMed:25968143). {ECO:0000250|UniProtKB:P35637, ECO:0000269|PubMed:16317045, ECO:0000269|PubMed:25968143}.	GO:0071277~cellular response to calcium ion,	GO:0005634~nucleus,GO:0005654~nucleoplasm,GO:0005737~cytoplasm,GO:0005844~polysome,GO:0030425~dendrite,GO:0043025~neuronal cell body,GO:0043197~dendritic spine,GO:0043204~perikaryon,GO:0044327~dendritic spine head,GO:0048471~perinuclear region of cytoplasm,	GO:0000166~nucleotide binding,GO:0003676~nucleic acid binding,GO:0003677~DNA binding,GO:0003713~transcription coactivator activity,GO:0008270~zinc ion binding,GO:0030331~estrogen receptor binding,GO:0031489~myosin V binding,GO:0035255~ionotropic glutamate receptor binding,GO:0044822~poly(A) RNA binding,GO:0046965~retinoid X receptor binding,GO:0046966~thyroid hormone receptor binding,
P63260	P63260	Actg1	-0.444368	0.0706839	0.397985	Not Sig.	20.5474	33	Present in Nucleus	Others	20.3108	20.3352	20.3295	15.7045	20.8686	20.8111	20.629	Actg1	4.83856	0	0	angiogenesis [GO:0001525]; cellular response to interferon-gamma [GO:0071346]; morphogenesis of a polarized epithelium [GO:0001738]; positive regulation of cell migration [GO:0030335]; positive regulation of gene expression [GO:0010628]; positive regulation of wound healing [GO:0090303]; protein localization to bicellular tight junction [GO:1902396]; regulation of focal adhesion assembly [GO:0051893]; regulation of stress fiber assembly [GO:0051492]; regulation of transepithelial transport [GO:0150111]; sarcomere organization [GO:0045214]; tight junction assembly [GO:0120192]	actin cytoskeleton [GO:0015629]; actin filament [GO:0005884]; apical junction complex [GO:0043296]; apical part of cell [GO:0045177]; basal body patch [GO:0120220]; cell-cell junction [GO:0005911]; costamere [GO:0043034]; cytosol [GO:0005829]; dense body [GO:0097433]; extracellular exosome [GO:0070062]; filamentous actin [GO:0031941]; focal adhesion [GO:0005925]; myelin sheath [GO:0043209]; myofibril [GO:0030016]; phagocytic vesicle [GO:0045335]; plasma membrane [GO:0005886]; postsynaptic actin cytoskeleton [GO:0098871]; presynaptic actin cytoskeleton [GO:0099143]	ATP binding [GO:0005524]; identical protein binding [GO:0042802]; profilin binding [GO:0005522]; structural constituent of cytoskeleton [GO:0005200]; structural constituent of postsynaptic actin cytoskeleton [GO:0098973]; ubiquitin protein ligase binding [GO:0031625]	SUBCELLULAR LOCATION: Cytoplasm, cytoskeleton {ECO:0000250|UniProtKB:P63261}.	FUNCTION: Actins are highly conserved proteins that are involved in various types of cell motility and are ubiquitously expressed in all eukaryotic cells. {ECO:0000250|UniProtKB:P63261}.	GO:0001895~retina homeostasis,GO:0045214~sarcomere organization,GO:0061024~membrane organization,GO:0070527~platelet aggregation,	GO:0005615~extracellular space,GO:0005634~nucleus,GO:0005737~cytoplasm,GO:0005829~cytosol,GO:0005856~cytoskeleton,GO:0005886~plasma membrane,GO:0005925~focal adhesion,GO:0015629~actin cytoskeleton,GO:0016020~membrane,GO:0030016~myofibril,GO:0031012~extracellular matrix,GO:0031941~filamentous actin,GO:0043034~costamere,GO:0043209~myelin sheath,GO:0070062~extracellular exosome,GO:0072562~blood microparticle,GO:0097433~dense body,	GO:0000166~nucleotide binding,GO:0005200~structural constituent of cytoskeleton,GO:0005524~ATP binding,GO:0031625~ubiquitin protein ligase binding,GO:0042802~identical protein binding,
Q921F2	Q921F2	Tardbp	0.238627	0.340124	0.739729	Not Sig.	20.4475	34	DNA.Chromatin.binder	RBP	20.3534	20.5746	20.7725	0	20.3501	20.483	20.1515	Tardbp	20.5254	0	0	3'-UTR-mediated mRNA destabilization [GO:0061158]; 3'-UTR-mediated mRNA stabilization [GO:0070935]; gene expression [GO:0010467]; mRNA processing [GO:0006397]; negative regulation by host of viral transcription [GO:0043922]; negative regulation of gene expression [GO:0010629]; negative regulation of protein phosphorylation [GO:0001933]; nuclear inner membrane organization [GO:0071765]; positive regulation of protein import into nucleus [GO:0042307]; regulation of apoptotic process [GO:0042981]; regulation of cell cycle [GO:0051726]; regulation of circadian rhythm [GO:0042752]; regulation of protein stability [GO:0031647]; rhythmic process [GO:0048511]; RNA splicing [GO:0008380]	cytoplasmic stress granule [GO:0010494]; nucleoplasm [GO:0005654]; nucleus [GO:0005634]	double-stranded DNA binding [GO:0003690]; identical protein binding [GO:0042802]; mRNA 3'-UTR binding [GO:0003730]; pre-mRNA intronic binding [GO:0097157]; RNA binding [GO:0003723]; RNA polymerase II cis-regulatory region sequence-specific DNA binding [GO:0000978]	SUBCELLULAR LOCATION: Nucleus {ECO:0000250|UniProtKB:Q13148}. Cytoplasm {ECO:0000250|UniProtKB:Q13148, ECO:0000269|PubMed:30464263}. Cytoplasm, Stress granule {ECO:0000250|UniProtKB:Q13148}. Note=Continuously travels in and out of the nucleus. Localizes to stress granules in response to oxidative stress. {ECO:0000250|UniProtKB:Q13148}.	FUNCTION: RNA-binding protein that is involved in various steps of RNA biogenesis and processing. Preferentially binds, via its two RNA recognition motifs RRM1 and RRM2, to GU-repeats on RNA molecules predominantly localized within long introns and in the 3'UTR of mRNAs. In turn, regulates the splicing of many non-coding and protein-coding RNAs including proteins involved in neuronal survival, as well as mRNAs that encode proteins relevant for neurodegenerative diseases. Plays a role in maintaining mitochondrial homeostasis by regulating the processing of mitochondrial transcripts. Regulates also mRNA stability by recruiting CNOT7/CAF1 deadenylase on mRNA 3'UTR leading to poly(A) tail deadenylation and thus shortening. In response to oxidative insult, associates with stalled ribosomes localized to stress granules (SGs) and contributes to cell survival (By similarity). Participates also in the normal skeletal muscle formation and regeneration, forming cytoplasmic myo-granules and binding mRNAs that encode sarcomeric proteins (PubMed:30464263). Plays a role in the maintenance of the circadian clock periodicity via stabilization of the CRY1 and CRY2 proteins in a FBXL3-dependent manner (PubMed:27123980). Negatively regulates the expression of CDK6 (By similarity). Regulates the expression of HDAC6, ATG7 and VCP in a PPIA/CYPA-dependent manner (PubMed:25678563). {ECO:0000250|UniProtKB:Q13148, ECO:0000269|PubMed:25678563, ECO:0000269|PubMed:27123980, ECO:0000269|PubMed:30464263}.	GO:0001933~negative regulation of protein phosphorylation,GO:0006351~transcription, DNA-templated,GO:0006355~regulation of transcription, DNA-templated,GO:0006397~mRNA processing,GO:0008380~RNA splicing,GO:0010629~negative regulation of gene expression,GO:0030264~nuclear fragmentation involved in apoptotic nuclear change,GO:0032024~positive regulation of insulin secretion,GO:0034976~response to endoplasmic reticulum stress,GO:0043922~negative regulation by host of viral transcription,GO:0051726~regulation of cell cycle,GO:0070935~3'-UTR-mediated mRNA stabilization,GO:0071765~nuclear inner membrane organization,	GO:0005634~nucleus,GO:0005654~nucleoplasm,GO:0005726~perichromatin fibrils,GO:0005737~cytoplasm,GO:0016607~nuclear speck,GO:0035061~interchromatin granule,	GO:0000166~nucleotide binding,GO:0001205~transcriptional activator activity, RNA polymerase II distal enhancer sequence-specific binding,GO:0003676~nucleic acid binding,GO:0003677~DNA binding,GO:0003690~double-stranded DNA binding,GO:0003723~RNA binding,GO:0003730~mRNA 3'-UTR binding,GO:0005515~protein binding,GO:0042802~identical protein binding,GO:0044822~poly(A) RNA binding,
Q6PDM2	Q6PDM2;Q6PDM2-3;Q6PDM2-2	Srsf1	-0.968065	0.00238576	0.0682559	Not Sig.	20.4094	35	Present in Nucleus	RBP	19.9786	19.9695	19.8281	14.7163	20.9523	20.8476	20.8805	Srsf1	5.71539	0	0	alternative mRNA splicing, via spliceosome [GO:0000380]; cardiac muscle contraction [GO:0060048]; in utero embryonic development [GO:0001701]; liver regeneration [GO:0097421]; mRNA 5'-splice site recognition [GO:0000395]; mRNA cis splicing, via spliceosome [GO:0045292]; mRNA transport [GO:0051028]; oligodendrocyte differentiation [GO:0048709]; positive regulation of RNA splicing [GO:0033120]; regulation of alternative mRNA splicing, via spliceosome [GO:0000381]; RNA splicing [GO:0008380]	catalytic step 2 spliceosome [GO:0071013]; cytoplasm [GO:0005737]; nuclear speck [GO:0016607]; nucleoplasm [GO:0005654]; nucleus [GO:0005634]	DNA topoisomerase binding [GO:0044547]; mRNA binding [GO:0003729]; protein kinase B binding [GO:0043422]; RNA binding [GO:0003723]; RS domain binding [GO:0050733]	SUBCELLULAR LOCATION: Cytoplasm {ECO:0000250|UniProtKB:Q07955}. Nucleus speckle {ECO:0000250|UniProtKB:Q07955}. Note=In nuclear speckles. Shuttles between the nucleus and the cytoplasm. Nuclear import is mediated via interaction with TNPO3. {ECO:0000250|UniProtKB:Q07955}.	FUNCTION: Plays a role in preventing exon skipping, ensuring the accuracy of splicing and regulating alternative splicing. Interacts with other spliceosomal components, via the RS domains, to form a bridge between the 5'- and 3'-splice site binding components, U1 snRNP and U2AF. Can stimulate binding of U1 snRNP to a 5'-splice site-containing pre-mRNA. Binds to purine-rich RNA sequences, either the octamer, 5'-RGAAGAAC-3' (r=A or G) or the decamers, AGGACAGAGC/AGGACGAAGC. Binds preferentially to the 5'-CGAGGCG-3' motif in vitro. Three copies of the octamer constitute a powerful splicing enhancer in vitro, the ASF/SF2 splicing enhancer (ASE) which can specifically activate ASE-dependent splicing (By similarity). Specifically regulates alternative splicing of cardiac isoforms of CAMK2D, LDB3/CYPHER and TNNT2/CTNT during heart remodeling at the juvenile to adult transition. The inappropriate accumulation of a neonatal and neuronal isoform of CAMKD2 in the adult heart results in aberrant calcium handling and defective excitation-contraction coupling in cardiomyocytes. May function as export adapter involved in mRNA nuclear export through the TAP/NXF1 pathway (PubMed:15652482). {ECO:0000250|UniProtKB:Q07955, ECO:0000269|PubMed:15652482}.	GO:0000380~alternative mRNA splicing, via spliceosome,GO:0000395~mRNA 5'-splice site recognition,GO:0001701~in utero embryonic development,GO:0006397~mRNA processing,GO:0006810~transport,GO:0008380~RNA splicing,GO:0033120~positive regulation of RNA splicing,GO:0048709~oligodendrocyte differentiation,GO:0051028~mRNA transport,GO:0060048~cardiac muscle contraction,GO:0097421~liver regeneration,	GO:0005634~nucleus,GO:0005654~nucleoplasm,GO:0005681~spliceosomal complex,GO:0005737~cytoplasm,GO:0016607~nuclear speck,GO:0035145~exon-exon junction complex,GO:0070062~extracellular exosome,GO:0071013~catalytic step 2 spliceosome,	GO:0000166~nucleotide binding,GO:0003676~nucleic acid binding,GO:0003723~RNA binding,GO:0003729~mRNA binding,GO:0043422~protein kinase B binding,GO:0044822~poly(A) RNA binding,GO:0050733~RS domain binding,
Q3TWW8	Q3TWW8	Srsf6	-0.292359	0.227465	0.625021	Not Sig.	20.2855	36	Present in Nucleus	RBP	20.1193	20.252	20.0467	15.8606	20.6247	20.4067	20.2637	Srsf6	4.4242	0	0	alternative mRNA splicing, via spliceosome [GO:0000380]; mRNA cis splicing, via spliceosome [GO:0045292]; mRNA splice site selection [GO:0006376]; negative regulation of cell death [GO:0060548]; negative regulation of gene expression [GO:0010629]; negative regulation of keratinocyte differentiation [GO:0045617]; negative regulation of mRNA splicing, via spliceosome [GO:0048025]; negative regulation of type B pancreatic cell apoptotic process [GO:2000675]; positive regulation of epithelial cell proliferation involved in lung morphogenesis [GO:0060501]; regulation of alternative mRNA splicing, via spliceosome [GO:0000381]; regulation of keratinocyte proliferation [GO:0010837]; regulation of wound healing [GO:0061041]; response to insulin [GO:0032868]	nuclear speck [GO:0016607]; nucleus [GO:0005634]	mRNA binding [GO:0003729]; pre-mRNA binding [GO:0036002]; RNA binding [GO:0003723]	SUBCELLULAR LOCATION: Nucleus {ECO:0000269|PubMed:12549914}. Nucleus speckle {ECO:0000250|UniProtKB:Q13247}.	FUNCTION: Plays a role in constitutive splicing and modulates the selection of alternative splice sites. Plays a role in the alternative splicing of MAPT/Tau exon 10. Binds to alternative exons of TNC pre-mRNA and promotes the expression of alternatively spliced TNC. Plays a role in wound healing and in the regulation of keratinocyte differentiation and proliferation via its role in alternative splicing (By similarity). {ECO:0000250}.	GO:0000380~alternative mRNA splicing, via spliceosome,GO:0000381~regulation of alternative mRNA splicing, via spliceosome,GO:0006376~mRNA splice site selection,GO:0006397~mRNA processing,GO:0008380~RNA splicing,GO:0010629~negative regulation of gene expression,GO:0010837~regulation of keratinocyte proliferation,GO:0032868~response to insulin,GO:0045617~negative regulation of keratinocyte differentiation,GO:0048025~negative regulation of mRNA splicing, via spliceosome,GO:0060501~positive regulation of epithelial cell proliferation involved in lung morphogenesis,GO:0060548~negative regulation of cell death,GO:0061041~regulation of wound healing,GO:2000675~negative regulation of type B pancreatic cell apoptotic process,	GO:0005634~nucleus,GO:0005654~nucleoplasm,GO:0016607~nuclear speck,	GO:0000166~nucleotide binding,GO:0003676~nucleic acid binding,GO:0003723~RNA binding,GO:0005515~protein binding,GO:0036002~pre-mRNA binding,GO:0044822~poly(A) RNA binding,
Q99020	Q99020	Hnrnpab	0.813838	0.00826489	0.125004	Not Sig.	20.2847	37	DNA.Chromatin.binder	RBP	20.7395	20.7088	20.6265	12.6002	19.7952	20.1044	19.7335	Hnrnpab	7.81134	0	0	epithelial to mesenchymal transition [GO:0001837]; negative regulation of transcription by RNA polymerase II [GO:0000122]; positive regulation of transcription, DNA-templated [GO:0045893]	cytoplasm [GO:0005737]; nucleoplasm [GO:0005654]; nucleus [GO:0005634]; presynaptic cytosol [GO:0099523]; ribonucleoprotein complex [GO:1990904]; RNA polymerase II transcription regulator complex [GO:0090575]	RNA binding [GO:0003723]; sequence-specific double-stranded DNA binding [GO:1990837]	SUBCELLULAR LOCATION: Nucleus {ECO:0000305}. Cytoplasm {ECO:0000250}. Note=Localized in cytoplasmic mRNP granules containing untranslated mRNAs. {ECO:0000250}.	FUNCTION: Transcriptional repressor. Binds to CArG box motifs, single-stranded and double-stranded DNA, and RNA. It may be that repression by CBF-A is a result of competitive binding of CBF, a putative positive factor, and CBF-A to the same or overlapping motifs around the CArG boxes.	GO:0000122~negative regulation of transcription from RNA polymerase II promoter,GO:0001837~epithelial to mesenchymal transition,GO:0006351~transcription, DNA-templated,GO:0006355~regulation of transcription, DNA-templated,GO:0045893~positive regulation of transcription, DNA-templated,	GO:0005634~nucleus,GO:0005654~nucleoplasm,GO:0005737~cytoplasm,GO:0019013~viral nucleocapsid,GO:0030529~intracellular ribonucleoprotein complex,GO:0090575~RNA polymerase II transcription factor complex,	GO:0000166~nucleotide binding,GO:0003676~nucleic acid binding,GO:0003677~DNA binding,GO:0003700~transcription factor activity, sequence-specific DNA binding,GO:0003723~RNA binding,GO:0005515~protein binding,GO:0043565~sequence-specific DNA binding,GO:0044822~poly(A) RNA binding,
P70372	P70372	Elavl1	0.837256	0.0110451	0.148353	Not Sig.	20.2582	38	Present in Nucleus	RBP	20.4935	20.6159	20.9212	0	19.7481	19.6952	20.0754	Elavl1	20.4824	0	0	3'-UTR-mediated mRNA stabilization [GO:0070935]; mRNA stabilization [GO:0048255]; negative regulation of gene silencing by miRNA [GO:0060965]; positive regulation of translation [GO:0045727]; protein homooligomerization [GO:0051260]; protein import into nucleus [GO:0006606]; regulation of stem cell population maintenance [GO:2000036]	cytoplasm [GO:0005737]; cytoplasmic stress granule [GO:0010494]; cytosol [GO:0005829]; endoplasmic reticulum [GO:0005783]; glutamatergic synapse [GO:0098978]; nucleoplasm [GO:0005654]; nucleus [GO:0005634]; postsynapse [GO:0098794]; ribonucleoprotein complex [GO:1990904]	AU-rich element binding [GO:0017091]; double-stranded RNA binding [GO:0003725]; miRNA binding [GO:0035198]; mRNA 3'-UTR AU-rich region binding [GO:0035925]; mRNA 3'-UTR binding [GO:0003730]; mRNA binding [GO:0003729]; protein homodimerization activity [GO:0042803]; protein kinase binding [GO:0019901]; RNA binding [GO:0003723]	SUBCELLULAR LOCATION: Cytoplasm {ECO:0000269|PubMed:9763509}. Nucleus {ECO:0000269|PubMed:9763509}. Cytoplasm, Stress granule {ECO:0000269|PubMed:27616329}. Note=Translocates into the cytoplasm following phosphorylation by MAPKAPK2. Likewise, phosphorylation by PRKCD promotes translocation from the nucleus into the cytoplasm, where it is associated with free and cytoskeleton-bound polysomes (By similarity). Localizes to the stress granules in the presence of PLEKHN1. {ECO:0000250|UniProtKB:Q15717, ECO:0000269|PubMed:27616329}.	FUNCTION: RNA-binding protein that binds to the 3'-UTR region of mRNAs and increases their stability. Involved in embryonic stem cells (ESCs) differentiation: preferentially binds mRNAs that are not methylated by N6-methyladenosine (m6A), stabilizing them, promoting ESCs differentiation (PubMed:24394384). Binds to poly-U elements and AU-rich elements (AREs) in the 3'-UTR of target mRNAs. Binds avidly to the AU-rich element in FOS and IL3/interleukin-3 mRNAs. In the case of the FOS AU-rich element, binds to a core element of 27 nucleotides that contain AUUUA, AUUUUA, and AUUUUUA motifs. Binds preferentially to the 5'-UUUU[AG]UUU-3' motif in vitro (By similarity). With ZNF385A, binds the 3'-UTR of p53/TP53 mRNA to control their nuclear export induced by CDKN2A. Hence, may regulate p53/TP53 expression and mediate in part the CDKN2A anti-proliferative activity. May also bind with ZNF385A the CCNB1 mRNA (PubMed:21402775). Increases the stability of the leptin mRNA harboring an AU-rich element (ARE) in its 3' UTR (PubMed:27616329). {ECO:0000250|UniProtKB:Q15717, ECO:0000269|PubMed:21402775, ECO:0000269|PubMed:24394384, ECO:0000269|PubMed:27616329}.	GO:0006417~regulation of translation,GO:0045727~positive regulation of translation,GO:0048255~mRNA stabilization,GO:0060965~negative regulation of gene silencing by miRNA,GO:0070935~3'-UTR-mediated mRNA stabilization,GO:2000036~regulation of stem cell population maintenance,	GO:0005634~nucleus,GO:0005654~nucleoplasm,GO:0005737~cytoplasm,GO:0005829~cytosol,GO:0016020~membrane,GO:1990904~ribonucleoprotein complex,	GO:0000166~nucleotide binding,GO:0003676~nucleic acid binding,GO:0003723~RNA binding,GO:0003725~double-stranded RNA binding,GO:0003729~mRNA binding,GO:0003730~mRNA 3'-UTR binding,GO:0005515~protein binding,GO:0017091~AU-rich element binding,GO:0019901~protein kinase binding,GO:0035925~mRNA 3'-UTR AU-rich region binding,GO:0042803~protein homodimerization activity,GO:0044822~poly(A) RNA binding,
Q3UV17	Q3UV17	Krt76	-0.555389	0.491508	0.832478	Not Sig.	20.2002	39	Present in Nucleus	Others	20.6319	19.6533	19.4825	0	20.7857	18.8206	21.8275	Krt76	20.6045	0	0	epidermis development [GO:0008544]; pigmentation [GO:0043473]; sebaceous gland development [GO:0048733]	keratin filament [GO:0045095]			FUNCTION: Probably contributes to terminal cornification. {ECO:0000250|UniProtKB:Q01546}.	GO:0008544~epidermis development,GO:0048733~sebaceous gland development,	GO:0005634~nucleus,GO:0005882~intermediate filament,GO:0045095~keratin filament,GO:0070062~extracellular exosome,	GO:0005198~structural molecule activity,
Q64012	Q64012-2;Q64012	Raly	0.107613	0.611174	0.868534	Not Sig.	20.1778	40	Present in Nucleus	RBP	20.2038	20.1893	20.3017	13.0922	20.0857	20.1701	20.1162	Raly	7.11913	0	0	cholesterol homeostasis [GO:0042632]; mRNA processing [GO:0006397]; regulation of nucleic acid-templated transcription [GO:1903506]; RNA splicing [GO:0008380]	catalytic step 2 spliceosome [GO:0071013]; nucleus [GO:0005634]	RNA binding [GO:0003723]; transcription coregulator activity [GO:0003712]	SUBCELLULAR LOCATION: Nucleus {ECO:0000269|PubMed:27251289}.	FUNCTION: RNA-binding protein that acts as a transcriptional cofactor for cholesterol biosynthetic genes in the liver (PubMed:27251289). Binds the lipid-responsive non-coding RNA LeXis and is required for LeXis-mediated effect on cholesterogenesis (PubMed:27251289). May be a heterogeneous nuclear ribonucleoprotein (hnRNP) (By similarity). {ECO:0000250|UniProtKB:Q9UKM9, ECO:0000269|PubMed:27251289}.	GO:0006351~transcription, DNA-templated,GO:0006355~regulation of transcription, DNA-templated,GO:0006397~mRNA processing,GO:0008380~RNA splicing,GO:1903506~regulation of nucleic acid-templated transcription,GO:2000188~regulation of cholesterol homeostasis,	GO:0005634~nucleus,GO:0005681~spliceosomal complex,GO:0030529~intracellular ribonucleoprotein complex,GO:0071013~catalytic step 2 spliceosome,	GO:0000166~nucleotide binding,GO:0003676~nucleic acid binding,GO:0003712~transcription cofactor activity,GO:0003723~RNA binding,GO:0044822~poly(A) RNA binding,
P17225	P17225	Ptbp1	0.109424	0.625017	0.869853	Not Sig.	20.1135	41	DNA.Chromatin.binder	RBP	20.2688	20.1124	20.1233	0	20.0318	20.2204	19.9241	Ptbp1	20.1531	0	0	3'-UTR-mediated mRNA stabilization [GO:0070935]; IRES-dependent viral translational initiation [GO:0075522]; mRNA processing [GO:0006397]; negative regulation of mRNA splicing, via spliceosome [GO:0048025]; negative regulation of muscle cell differentiation [GO:0051148]; negative regulation of neuron differentiation [GO:0045665]; negative regulation of RNA splicing [GO:0033119]; nuclear-transcribed mRNA catabolic process [GO:0000956]; positive regulation of calcineurin-NFAT signaling cascade [GO:0070886]; positive regulation of insulin secretion [GO:0032024]; positive regulation of neuron projection development [GO:0010976]; positive regulation of protein dephosphorylation [GO:0035307]; positive regulation of secretory granule organization [GO:1904411]; positive regulation of transcription by RNA polymerase II [GO:0045944]; positive regulation of translation [GO:0045727]; regulation of alternative mRNA splicing, via spliceosome [GO:0000381]; regulation of cell differentiation [GO:0045595]; regulation of RNA splicing [GO:0043484]; regulation of translation [GO:0006417]; RNA splicing [GO:0008380]	cytoplasm [GO:0005737]; neuron projection terminus [GO:0044306]; nucleus [GO:0005634]	mRNA binding [GO:0003729]; pre-mRNA binding [GO:0036002]; regulatory region RNA binding [GO:0001069]; sequence-specific DNA binding [GO:0043565]; single-stranded DNA binding [GO:0003697]; single-stranded DNA endodeoxyribonuclease activity [GO:0000014]	SUBCELLULAR LOCATION: Nucleus.	FUNCTION: Plays a role in pre-mRNA splicing and in the regulation of alternative splicing events. Activates exon skipping of its own pre-mRNA during muscle cell differentiation. Binds to the polypyrimidine tract of introns. May promote RNA looping when bound to two separate polypyrimidine tracts in the same pre-mRNA. May promote the binding of U2 snRNP to pre-mRNA. Cooperates with RAVER1 to modulate switching between mutually exclusive exons during maturation of the TPM1 pre-mRNA. Represses the splicing of MAPT/Tau exon 10.	GO:0000381~regulation of alternative mRNA splicing, via spliceosome,GO:0000956~nuclear-transcribed mRNA catabolic process,GO:0006397~mRNA processing,GO:0008380~RNA splicing,GO:0010976~positive regulation of neuron projection development,GO:0032024~positive regulation of insulin secretion,GO:0033119~negative regulation of RNA splicing,GO:0045727~positive regulation of translation,GO:0045944~positive regulation of transcription from RNA polymerase II promoter,GO:0048025~negative regulation of mRNA splicing, via spliceosome,GO:0051148~negative regulation of muscle cell differentiation,GO:0070935~3'-UTR-mediated mRNA stabilization,GO:0075522~IRES-dependent viral translational initiation,GO:1904411~positive regulation of secretory granule organization,	GO:0005634~nucleus,GO:0005737~cytoplasm,GO:0016020~membrane,GO:0044306~neuron projection terminus,GO:0070062~extracellular exosome,	GO:0000014~single-stranded DNA endodeoxyribonuclease activity,GO:0000166~nucleotide binding,GO:0001069~regulatory region RNA binding,GO:0003676~nucleic acid binding,GO:0003697~single-stranded DNA binding,GO:0003723~RNA binding,GO:0003729~mRNA binding,GO:0005515~protein binding,GO:0036002~pre-mRNA binding,GO:0043565~sequence-specific DNA binding,GO:0044822~poly(A) RNA binding,
P84089	P84089	Erh	-0.0667365	0.762373	0.937453	Not Sig.	20.0978	42	Present in Nucleus	RBP	20.0242	20.0126	20.1566	15.7875	20.1214	20.277	19.9951	Erh	4.35635	0	0	cell cycle [GO:0007049]; osteoblast differentiation [GO:0001649]	membrane [GO:0016020]; methylosome [GO:0034709]; midbody [GO:0030496]; nucleus [GO:0005634]	methyl-CpG binding [GO:0008327]	SUBCELLULAR LOCATION: Nucleus {ECO:0000250|UniProtKB:P84090}.	FUNCTION: May have a role in the cell cycle.	GO:0001649~osteoblast differentiation,GO:0006221~pyrimidine nucleotide biosynthetic process,GO:0007049~cell cycle,GO:0045747~positive regulation of Notch signaling pathway,	GO:0016020~membrane,GO:0030496~midbody,GO:0034709~methylosome,	GO:0008327~methyl-CpG binding,GO:0044822~poly(A) RNA binding,
P16858	P16858;Q64467	Gapdh	-0.118421	0.772426	0.944324	Not Sig.	20.0772	43	Present in Nucleus	Others	19.9299	19.6862	20.4379	14.3802	19.6964	20.8883	19.8245	Gapdh	5.80142	0	0	antimicrobial humoral immune response mediated by antimicrobial peptide [GO:0061844]; apoptotic process [GO:0006915]; cAMP-mediated signaling [GO:0019933]; carbohydrate metabolic process [GO:0005975]; cellular response to interferon-gamma [GO:0071346]; defense response to fungus [GO:0050832]; gluconeogenesis [GO:0006094]; glycolytic process [GO:0006096]; killing by host of symbiont cells [GO:0051873]; killing of cells of other organism [GO:0031640]; microtubule cytoskeleton organization [GO:0000226]; multicellular organism development [GO:0007275]; negative regulation of endopeptidase activity [GO:0010951]; negative regulation of translation [GO:0017148]; negative regulation of vascular associated smooth muscle cell apoptotic process [GO:1905460]; neuron apoptotic process [GO:0051402]; peptidyl-cysteine S-trans-nitrosylation [GO:0035606]; positive regulation by organism of apoptotic process in other organism involved in symbiotic interaction [GO:0052501]; positive regulation of cytokine secretion [GO:0050715]; protein stabilization [GO:0050821]; response to ammonium ion [GO:0060359]	cytoplasm [GO:0005737]; cytosol [GO:0005829]; GAIT complex [GO:0097452]; glutamatergic synapse [GO:0098978]; intracellular membrane-bounded organelle [GO:0043231]; lipid droplet [GO:0005811]; microtubule cytoskeleton [GO:0015630]; mitochondrion [GO:0005739]; myelin sheath [GO:0043209]; nuclear membrane [GO:0031965]; nucleus [GO:0005634]; plasma membrane [GO:0005886]; postsynaptic density, intracellular component [GO:0099092]; ribonucleoprotein complex [GO:1990904]	aspartic-type endopeptidase inhibitor activity [GO:0019828]; disordered domain specific binding [GO:0097718]; enzyme binding [GO:0019899]; glyceraldehyde-3-phosphate dehydrogenase (NAD+) (phosphorylating) activity [GO:0004365]; identical protein binding [GO:0042802]; microtubule binding [GO:0008017]; NAD binding [GO:0051287]; NADP binding [GO:0050661]; peptidyl-cysteine S-nitrosylase activity [GO:0035605]	SUBCELLULAR LOCATION: Cytoplasm, cytosol {ECO:0000250}. Nucleus {ECO:0000250}. Cytoplasm, cytoskeleton {ECO:0000250}. Note=Translocates to the nucleus following S-nitrosylation and interaction with SIAH1, which contains a nuclear localization signal. {ECO:0000250}.	FUNCTION: Has both glyceraldehyde-3-phosphate dehydrogenase and nitrosylase activities, thereby playing a role in glycolysis and nuclear functions, respectively. Glyceraldehyde-3-phosphate dehydrogenase is a key enzyme in glycolysis that catalyzes the first step of the pathway by converting D-glyceraldehyde 3-phosphate (G3P) into 3-phospho-D-glyceroyl phosphate. Modulates the organization and assembly of the cytoskeleton. Facilitates the CHP1-dependent microtubule and membrane associations through its ability to stimulate the binding of CHP1 to microtubules. Also participates in nuclear events including transcription, RNA transport, DNA replication and apoptosis. Nuclear functions are probably due to the nitrosylase activity that mediates cysteine S-nitrosylation of nuclear target proteins such as SIRT1, HDAC2 and PRKDC. Component of the GAIT (gamma interferon-activated inhibitor of translation) complex which mediates interferon-gamma-induced transcript-selective translation inhibition in inflammation processes. Upon interferon-gamma treatment assembles into the GAIT complex which binds to stem loop-containing GAIT elements in the 3'-UTR of diverse inflammatory mRNAs (such as ceruplasmin) and suppresses their translation. {ECO:0000269|PubMed:23071094}.	GO:0000226~microtubule cytoskeleton organization,GO:0005975~carbohydrate metabolic process,GO:0006006~glucose metabolic process,GO:0006094~gluconeogenesis,GO:0006096~glycolytic process,GO:0006915~apoptotic process,GO:0007275~multicellular organism development,GO:0017148~negative regulation of translation,GO:0035606~peptidyl-cysteine S-trans-nitrosylation,GO:0050821~protein stabilization,GO:0051402~neuron apoptotic process,GO:0060359~response to ammonium ion,GO:0071346~cellular response to interferon-gamma,	GO:0005634~nucleus,GO:0005737~cytoplasm,GO:0005739~mitochondrion,GO:0005811~lipid particle,GO:0005829~cytosol,GO:0005886~plasma membrane,GO:0015630~microtubule cytoskeleton,GO:0016020~membrane,GO:0030529~intracellular ribonucleoprotein complex,GO:0031012~extracellular matrix,GO:0031965~nuclear membrane,GO:0031982~vesicle,GO:0043209~myelin sheath,GO:0043231~intracellular membrane-bounded organelle,GO:0070062~extracellular exosome,GO:0097452~GAIT complex,	GO:0004365~glyceraldehyde-3-phosphate dehydrogenase (NAD+) (phosphorylating) activity,GO:0008017~microtubule binding,GO:0016620~oxidoreductase activity, acting on the aldehyde or oxo group of donors, NAD or NADP as acceptor,GO:0019899~enzyme binding,GO:0035605~peptidyl-cysteine S-nitrosylase activity,GO:0042802~identical protein binding,GO:0050661~NADP binding,GO:0051287~NAD binding,
P35980	P35980	Rpl18	-0.17471	0.460924	0.815777	Not Sig.	20.0125	44	Present in Nucleus	RBP	20.0808	19.8243	19.8703	0	19.9852	20.0062	20.3081	Rpl18	20.0611	0	0	cytoplasmic translation [GO:0002181]	cytosol [GO:0005829]; cytosolic large ribosomal subunit [GO:0022625]; endoplasmic reticulum [GO:0005783]; nucleolus [GO:0005730]; polysomal ribosome [GO:0042788]; rough endoplasmic reticulum [GO:0005791]; synapse [GO:0045202]	RNA binding [GO:0003723]; structural constituent of ribosome [GO:0003735]	SUBCELLULAR LOCATION: Cytoplasm, cytosol {ECO:0000250|UniProtKB:Q07020}. Cytoplasm {ECO:0000250|UniProtKB:Q07020}. Rough endoplasmic reticulum {ECO:0000250|UniProtKB:Q95342}. Note=Detected on cytosolic polysomes (By similarity). Detected in ribosomes that are associated with the rough endoplasmic reticulum (By similarity). {ECO:0000250|UniProtKB:Q07020, ECO:0000250|UniProtKB:Q95342}.	FUNCTION: Component of the large ribosomal subunit. {ECO:0000250|UniProtKB:Q07020}.	GO:0006412~translation,GO:0007018~microtubule-based movement,	GO:0005622~intracellular,GO:0005634~nucleus,GO:0005730~nucleolus,GO:0005737~cytoplasm,GO:0005840~ribosome,GO:0005925~focal adhesion,GO:0016020~membrane,GO:0022625~cytosolic large ribosomal subunit,GO:0030529~intracellular ribonucleoprotein complex,	GO:0003723~RNA binding,GO:0003735~structural constituent of ribosome,GO:0003777~microtubule motor activity,
Q8BL97	Q8BL97-3;Q8BL97-4;Q8BL97-2;Q8BL97	Srsf7	-0.768971	0.0346705	0.293312	Not Sig.	19.9676	45	Present in Nucleus	RBP	19.6876	19.1455	19.9162	15.1283	20.2051	20.6531	20.198	Srsf7	4.96971	0	0	cellular response to leukemia inhibitory factor [GO:1990830]; mRNA cis splicing, via spliceosome [GO:0045292]; mRNA transport [GO:0051028]; negative regulation of mRNA splicing, via spliceosome [GO:0048025]; regulation of alternative mRNA splicing, via spliceosome [GO:0000381]; RNA splicing [GO:0008380]	cytoplasm [GO:0005737]; nuclear speck [GO:0016607]; nucleoplasm [GO:0005654]; nucleus [GO:0005634]	protein domain specific binding [GO:0019904]; RNA binding [GO:0003723]; zinc ion binding [GO:0008270]	SUBCELLULAR LOCATION: Nucleus {ECO:0000250}. Cytoplasm {ECO:0000250}.	FUNCTION: Required for pre-mRNA splicing. Represses the splicing of MAPT/Tau exon 10. May function as export adapter involved in mRNA nuclear export such as of histone H2A. Binds mRNA which is thought to be transferred to the NXF1-NXT1 heterodimer for export (TAP/NXF1 pathway); enhances NXF1-NXT1 RNA-binding activity. RNA-binding is semi-sequence specific (By similarity). {ECO:0000250}.	GO:0006397~mRNA processing,GO:0006810~transport,GO:0008380~RNA splicing,GO:0048025~negative regulation of mRNA splicing, via spliceosome,GO:0051028~mRNA transport,	GO:0005634~nucleus,GO:0005654~nucleoplasm,GO:0005737~cytoplasm,GO:0070062~extracellular exosome,	GO:0000166~nucleotide binding,GO:0003676~nucleic acid binding,GO:0003723~RNA binding,GO:0005515~protein binding,GO:0008270~zinc ion binding,GO:0044822~poly(A) RNA binding,GO:0046872~metal ion binding,
Q501J6	Q501J6;Q501J6-2	Ddx17	0.112661	0.647496	0.874468	Not Sig.	19.8492	46	Present in Nucleus	RBP	19.6121	20.1452	19.9594	13.5355	19.7212	19.7851	19.8724	Ddx17	6.34949	0	0	alternative mRNA splicing, via spliceosome [GO:0000380]; androgen receptor signaling pathway [GO:0030521]; defense response to virus [GO:0051607]; epithelial to mesenchymal transition [GO:0001837]; gene silencing by RNA [GO:0031047]; intracellular estrogen receptor signaling pathway [GO:0030520]; miRNA metabolic process [GO:0010586]; myoblast differentiation [GO:0045445]; positive regulation of transcription by RNA polymerase II [GO:0045944]; pri-miRNA transcription by RNA polymerase II [GO:0061614]; regulation of alternative mRNA splicing, via spliceosome [GO:0000381]; regulation of skeletal muscle cell differentiation [GO:2001014]; regulation of transcription by RNA polymerase II [GO:0006357]; rRNA processing [GO:0006364]	cytoplasm [GO:0005737]; cytosol [GO:0005829]; nuclear speck [GO:0016607]; nucleolus [GO:0005730]; nucleus [GO:0005634]; ribonucleoprotein complex [GO:1990904]	ATP binding [GO:0005524]; RNA binding [GO:0003723]; RNA helicase activity [GO:0003724]; transcription coactivator activity [GO:0003713]	SUBCELLULAR LOCATION: Nucleus {ECO:0000250|UniProtKB:Q92841}. Nucleus, nucleolus {ECO:0000250|UniProtKB:Q92841}. Cytoplasm, cytosol {ECO:0000250|UniProtKB:Q92841}. Note=In the course of bunyavirus infection, relocalizes from the nucleus to the cytosol where it binds viral RNA to antagonize replication. {ECO:0000250|UniProtKB:Q92841}.	FUNCTION: As an RNA helicase, unwinds RNA and alters RNA structures through ATP binding and hydrolysis. Involved in multiple cellular processes, including pre-mRNA splicing, alternative splicing, ribosomal RNA processing and miRNA processing, as well as transcription regulation. Regulates the alternative splicing of exons exhibiting specific features. This function requires the RNA helicase activity. Affects NFAT5 and histone macro-H2A.1/MACROH2A1 alternative splicing in a CDK9-dependent manner. Affects splicing of mediators of steroid hormone signaling pathway, including kinases that phosphorylates ESR1 and transcriptional regulators. By acting splicing of regulatory factors, participates in ESR1 and AR stabilization. Promotes the inclusion of specific AC-rich alternative exons in CD44 transcripts. In myoblasts and epithelial cells, cooperates with HNRNPH1 to control the splicing of specific subsets of exons. In addition to binding mature mRNAs, also interacts with certain pri-microRNAs, including MIR132/miR-132, and stabilizes the primary transcript. Also participates in the MIR132 processing, resulting in significantly higher levels of mature MIR132 than MIR212 despite the fact that both are cotranscribed and co-regulated (PubMed:26947125). Binding of pri-microRNAs may occur on the 3' segment flanking the stem loop via the 5'-[ACG]CAUC[ACU]-3' consensus sequence (By similarity). Participates in MYC down-regulation at high cell density through the production of MYC-targeting microRNAs. Along with DDX5, may be involved in the processing of the 32S intermediate into the mature 28S rRNA. Promoter-specific transcription regulator, functioning as a coactivator or corepressor depending on the context of the promoter and the transcriptional complex in which it exists. Enhances NFAT5 transcriptional activity. Synergizes with TP53 in the activation of the MDM2 promoter; this activity requires acetylation on lysine residues. May also coactivate MDM2 transcription through a TP53-independent pathway. Coactivates MMP7 transcription. Along with CTNNB1, coactivates MYC, JUN, FOSL1 and cyclin D1/CCND1 transcription. Alone or in combination with DDX5 and/or SRA1 non-coding RNA, plays a critical role in promoting the assembly of proteins required for the formation of the transcription initiation complex and chromatin remodeling leading to coactivation of MYOD1-dependent transcription. This helicase-independent activity is required for skeletal muscle cells to properly differentiate into myotubes (PubMed:17011493). During epithelial-to-mesenchymal transition, coregulates SMAD-dependent transcriptional activity, directly controlling key effectors of differentiation, including miRNAs which in turn directly repress its expression. Plays a role in estrogen and testosterone signaling pathway at several levels. Mediates the use of alternative promoters in estrogen-responsive genes and regulates transcription and splicing of a large number of steroid hormone target genes. Contrary to the splicing regulation activity, transcriptional coregulation of the estrogen receptor ESR1 is helicase activity-independent. Plays a role in innate immunity. Specifically restricts bunyavirus infection, including Rift Valley fever virus (RVFV) or La Crosse virus (LACV), but not vesicular stomatitis virus (VSV), in an interferon- and DROSHA-independent manner. Binds to RVFV RNA, likely via structured viral RNA elements (By similarity). Promotes mRNA degradation mediated by the antiviral zinc-finger protein ZC3HAV1, in an ATPase-dependent manner (By similarity). {ECO:0000250|UniProtKB:Q92841, ECO:0000269|PubMed:17011493, ECO:0000269|PubMed:26947125}.	GO:0006351~transcription, DNA-templated,GO:0006355~regulation of transcription, DNA-templated,GO:0009791~post-embryonic development,GO:0010501~RNA secondary structure unwinding,GO:0033148~positive regulation of intracellular estrogen receptor signaling pathway,GO:0045893~positive regulation of transcription, DNA-templated,GO:0045944~positive regulation of transcription from RNA polymerase II promoter,GO:0072358~cardiovascular system development,GO:2001014~regulation of skeletal muscle cell differentiation,	GO:0005634~nucleus,GO:0005654~nucleoplasm,GO:0005730~nucleolus,GO:0016020~membrane,	GO:0000166~nucleotide binding,GO:0003676~nucleic acid binding,GO:0003713~transcription coactivator activity,GO:0003723~RNA binding,GO:0004004~ATP-dependent RNA helicase activity,GO:0004386~helicase activity,GO:0005524~ATP binding,GO:0016787~hydrolase activity,GO:0030331~estrogen receptor binding,GO:0044822~poly(A) RNA binding,
P11031	P11031	Sub1	-0.365407	0.194838	0.59427	Not Sig.	19.8258	47	DNA.Chromatin.binder	RBP	19.7826	19.871	19.2758	16.3361	20.1575	19.873	19.9951	Sub1	3.48	0	0	negative regulation of DNA metabolic process [GO:0051053]; positive regulation of transcription initiation from RNA polymerase II promoter [GO:0060261]; protein homooligomerization [GO:0051260]; regulation of transcription by RNA polymerase II [GO:0006357]; SMAD protein signal transduction [GO:0060395]	nucleolus [GO:0005730]; nucleoplasm [GO:0005654]; nucleus [GO:0005634]; transcription regulator complex [GO:0005667]	activating transcription factor binding [GO:0033613]; DNA helicase activity [GO:0003678]; identical protein binding [GO:0042802]; RNA polymerase II cis-regulatory region sequence-specific DNA binding [GO:0000978]; single-stranded DNA binding [GO:0003697]; transcription coactivator activity [GO:0003713]	SUBCELLULAR LOCATION: Nucleus.	FUNCTION: General coactivator that functions cooperatively with TAFs and mediates functional interactions between upstream activators and the general transcriptional machinery. May be involved in stabilizing the multiprotein transcription complex. Binds single-stranded DNA. Also binds, in vitro, non-specifically to double-stranded DNA (ds DNA).	GO:0006351~transcription, DNA-templated,GO:0006355~regulation of transcription, DNA-templated,GO:0006357~regulation of transcription from RNA polymerase II promoter,GO:0060395~SMAD protein signal transduction,	GO:0005634~nucleus,GO:0005667~transcription factor complex,GO:0005730~nucleolus,GO:0070062~extracellular exosome,	GO:0001205~transcriptional activator activity, RNA polymerase II distal enhancer sequence-specific binding,GO:0003677~DNA binding,GO:0003697~single-stranded DNA binding,GO:0003713~transcription coactivator activity,GO:0044822~poly(A) RNA binding,
Q9CX86	Q9CX86	Hnrnpa0	0.173193	0.757674	0.93439	Not Sig.	19.8164	48	Present in Nucleus	RBP	18.9038	20.302	20.5033	0	20.4874	19.0969	19.6053	Hnrnpa0	20.0158	0	0	3'-UTR-mediated mRNA stabilization [GO:0070935]; inflammatory response [GO:0006954]; response to lipopolysaccharide [GO:0032496]	nucleoplasm [GO:0005654]; nucleus [GO:0005634]	mRNA 3'-UTR AU-rich region binding [GO:0035925]; mRNA binding [GO:0003729]; protein kinase binding [GO:0019901]	SUBCELLULAR LOCATION: Nucleus {ECO:0000250}. Note=Component of ribonucleosomes. {ECO:0000250}.	FUNCTION: mRNA-binding component of ribonucleosomes. Specifically binds AU-rich element (ARE)-containing mRNAs. Involved in post-transcriptional regulation of cytokines mRNAs. {ECO:0000269|PubMed:12456657}.	GO:0006954~inflammatory response,GO:0032496~response to lipopolysaccharide,GO:0070935~3'-UTR-mediated mRNA stabilization,	GO:0005634~nucleus,GO:0005654~nucleoplasm,GO:0030529~intracellular ribonucleoprotein complex,	GO:0000166~nucleotide binding,GO:0003676~nucleic acid binding,GO:0003723~RNA binding,GO:0017091~AU-rich element binding,GO:0019901~protein kinase binding,GO:0044822~poly(A) RNA binding,
Q8BVY0	Q8BVY0	Rsl1d1	-0.102984	0.641941	0.872556	Not Sig.	19.7669	49	Present in Nucleus	RBP	19.7134	19.7344	19.6985	15.6249	19.8406	19.9653	19.6494	Rsl1d1	4.19698	0	0	maturation of LSU-rRNA [GO:0000470]; regulation of apoptotic process [GO:0042981]; regulation of cellular senescence [GO:2000772]; regulation of protein localization [GO:0032880]	90S preribosome [GO:0030686]; nucleolus [GO:0005730]	mRNA 3'-UTR binding [GO:0003730]; mRNA 5'-UTR binding [GO:0048027]; RNA binding [GO:0003723]	SUBCELLULAR LOCATION: Nucleus, nucleolus {ECO:0000250|UniProtKB:O76021}.	FUNCTION: Regulates cellular senescence through inhibition of PTEN translation. Acts as a pro-apoptotic regulator in response to DNA damage. {ECO:0000250|UniProtKB:O76021}.	GO:0000470~maturation of LSU-rRNA,GO:0001649~osteoblast differentiation,GO:0006412~translation,GO:0032880~regulation of protein localization,GO:0042981~regulation of apoptotic process,GO:2000772~regulation of cellular senescence,	GO:0005634~nucleus,GO:0005730~nucleolus,GO:0005913~cell-cell adherens junction,GO:0016020~membrane,GO:0022625~cytosolic large ribosomal subunit,	GO:0003723~RNA binding,GO:0005515~protein binding,GO:0044822~poly(A) RNA binding,GO:0098641~cadherin binding involved in cell-cell adhesion,
O88477	O88477	Igf2bp1	1.27968	0.00199201	0.0682559	Minus	19.6929	50	Present in Nucleus	RBP	20.1557	20.4645	20.378	0	18.68	19.3496	19.1297	Igf2bp1	19.9275	0	0	CRD-mediated mRNA stabilization [GO:0070934]; mRNA transport [GO:0051028]; negative regulation of translation [GO:0017148]; nervous system development [GO:0007399]; neuronal stem cell population maintenance [GO:0097150]; pallium cell proliferation in forebrain [GO:0022013]; regulation of gene expression [GO:0010468]; regulation of mRNA stability involved in response to stress [GO:0010610]; regulation of RNA metabolic process [GO:0051252]; RNA localization [GO:0006403]	CRD-mediated mRNA stability complex [GO:0070937]; cytoplasm [GO:0005737]; cytoplasmic stress granule [GO:0010494]; cytosol [GO:0005829]; dendrite [GO:0030425]; dendritic spine [GO:0043197]; filopodium [GO:0030175]; growth cone [GO:0030426]; lamellipodium [GO:0030027]; nucleoplasm [GO:0005654]; nucleus [GO:0005634]; perinuclear region of cytoplasm [GO:0048471]; ribonucleoprotein complex [GO:1990904]	mRNA 3'-UTR binding [GO:0003730]; mRNA 5'-UTR binding [GO:0048027]; mRNA binding [GO:0003729]; translation regulator activity [GO:0045182]	SUBCELLULAR LOCATION: Nucleus. Cytoplasm. Cytoplasm, perinuclear region {ECO:0000250}. Cell projection, lamellipodium {ECO:0000250}. Cell projection, dendrite {ECO:0000250}. Cell projection, dendritic spine {ECO:0000250}. Cell projection, growth cone {ECO:0000250}. Cell projection, filopodium {ECO:0000250}. Cell projection, axon {ECO:0000250}. Note=In the nucleus, located in discrete foci, coinciding with the sites of ACTB transcription (By similarity). In the cytoplasm, localizes in cytoplasmic mRNP granules. Colocalizes with microtubules in growth cone filopodia and along neurites in neuronal cells (By similarity). Cytoplasmic colocalization with ACTB mRNA is partially lost at the cell periphery, suggesting release of the transcript (By similarity). In hippocampal neurons, predominantly located within dendrites, particularly at dendritic branching points in young cells, compared to axons (By similarity). In axons, predominantly found in axonal branches and their growth cones (By similarity). In neuronal processes, exhibits fast retrograde and anterograde movements, when associated with ACTB mRNA; this motility is lost when the association is inhibited (By similarity). Dendritic levels are regulated by neuronal activity and glutaminergic signals: they are increased by KCl-induced depolarization, which induces rapid efflux from the cell body into dendrites, and decreased by NMDA receptor agonists (By similarity). In motile cells, such as migrating fibroblasts, localizes to leading edges where it colocalizes with microtubules and microfilaments and to retracting tails (By similarity). In motile cells, transported towards the leading edge into the cortical region of the lamellipodia where it is connected to microfilaments (By similarity). In response to cellular stress, such as oxidative stress or heat shock, recruited to stress granules, but not to processing bodies (By similarity). {ECO:0000250}.	FUNCTION: RNA-binding factor that recruits target transcripts to cytoplasmic protein-RNA complexes (mRNPs). This transcript 'caging' into mRNPs allows mRNA transport and transient storage. It also modulates the rate and location at which target transcripts encounter the translational apparatus and shields them from endonuclease attacks or microRNA-mediated degradation. Regulates localized beta-actin/ACTB mRNA translation, a crucial process for cell polarity, cell migration and neurite outgrowth. Co-transcriptionally associates with the ACTB mRNA in the nucleus. This binding involves a conserved 54-nucleotide element in the ACTB mRNA 3'-UTR, known as the 'zipcode'. The RNP thus formed is exported to the cytoplasm, binds to a motor protein and is transported along the cytoskeleton to the cell periphery. During transport, prevents ACTB mRNA from being translated into protein. When the RNP complex reaches its destination near the plasma membrane, IGF2BP1 is phosphorylated. This releases the mRNA, allowing ribosomal 40S and 60S subunits to assemble and initiate ACTB protein synthesis. Monomeric ACTB then assembles into the subcortical actin cytoskeleton (By similarity). During neuronal development, key regulator of neurite outgrowth, growth cone guidance and neuronal cell migration, presumably through the spatiotemporal fine tuning of protein synthesis, such as that of ACTB (By similarity). May regulate mRNA transport to activated synapses (By similarity). Binds to the 3'-UTR of CD44 mRNA and stabilizes it, hence promotes cell adhesion and invadopodia formation in cancer cells (By similarity). Binds to the oncofetal H19 transcript and regulates its localization (By similarity). Binds to and stabilizes BTRC/FBW1A mRNA (By similarity). Binds to the adenine-rich autoregulatory sequence (ARS) located in PABPC1 mRNA and represses its translation. PABPC1 mRNA-binding is stimulated by PABPC1 protein. Prevents BTRC/FBW1A mRNA degradation by disrupting microRNA-dependent interaction with AGO2 (By similarity). During cellular stress, such as oxidative stress or heat shock, stabilizes target mRNAs that are recruited to stress granules, including CD44, IGF2, MAPK4, MYC, PTEN, RAPGEF2 and RPS6KA5 transcripts (By similarity). Interacts with GAP43 transcript and transports it to axons. Binds to the 3'-UTR of IGF2 mRNA by a mechanism of cooperative and sequential dimerization and regulates IGF2 mRNA subcellular localization and translation. Binds to MYC mRNA, in the coding region instability determinant (CRD) of the open reading frame (ORF), hence prevents MYC cleavage by endonucleases and possibly microRNA targeting to MYC-CRD. Binds to and stabilizes ABCB1/MDR-1 mRNA. Binds to the neuron-specific TAU mRNA and regulates its localization. Plays a direct role in the transport and translation of transcripts required for axonal regeneration in adult sensory neurons. During interstinal wound repair, interacts with and stabilizes PTGS2 transcript. PTGS2 mRNA stabilization may be crucial for colonic mucosal wound healing. {ECO:0000250, ECO:0000269|PubMed:15355996, ECO:0000269|PubMed:17264115, ECO:0000269|PubMed:21964071, ECO:0000269|PubMed:22465430}.	GO:0006403~RNA localization,GO:0006417~regulation of translation,GO:0006810~transport,GO:0010610~regulation of mRNA stability involved in response to stress,GO:0017148~negative regulation of translation,GO:0022013~pallium cell proliferation in forebrain,GO:0051028~mRNA transport,GO:0070934~CRD-mediated mRNA stabilization,GO:0097150~neuronal stem cell population maintenance,	GO:0005634~nucleus,GO:0005737~cytoplasm,GO:0010494~cytoplasmic stress granule,GO:0030027~lamellipodium,GO:0030175~filopodium,GO:0030424~axon,GO:0030425~dendrite,GO:0030426~growth cone,GO:0030529~intracellular ribonucleoprotein complex,GO:0042995~cell projection,GO:0043197~dendritic spine,GO:0048471~perinuclear region of cytoplasm,GO:0070937~CRD-mediated mRNA stability complex,	GO:0000166~nucleotide binding,GO:0003676~nucleic acid binding,GO:0003723~RNA binding,GO:0003729~mRNA binding,GO:0003730~mRNA 3'-UTR binding,GO:0044822~poly(A) RNA binding,GO:0045182~translation regulator activity,GO:0048027~mRNA 5'-UTR binding,
P63168	P63168	Dynll1	0.900608	0.0514539	0.352056	Not Sig.	19.6739	51	Present in Nucleus	Others	19.7364	19.9217	20.7147	0	19.1991	19.7406	18.7312	Dynll1	19.9151	0	0	apoptotic process [GO:0006915]; cilium assembly [GO:0060271]; intraciliary retrograde transport [GO:0035721]; motile cilium assembly [GO:0044458]; negative regulation of nitric oxide biosynthetic process [GO:0045019]; negative regulation of phosphorylation [GO:0042326]; positive regulation of ATP-dependent microtubule motor activity, plus-end-directed [GO:2000582]; positive regulation of insulin secretion involved in cellular response to glucose stimulus [GO:0035774]; positive regulation of non-motile cilium assembly [GO:1902857]	axon cytoplasm [GO:1904115]; centrosome [GO:0005813]; cilium [GO:0005929]; cytoplasm [GO:0005737]; cytoplasmic dynein complex [GO:0005868]; cytoskeleton [GO:0005856]; cytosol [GO:0005829]; dynein complex [GO:0030286]; kinetochore [GO:0000776]; membrane [GO:0016020]; microtubule [GO:0005874]; mitochondrion [GO:0005739]; mitotic spindle [GO:0072686]; nucleus [GO:0005634]; secretory granule [GO:0030141]	dynein intermediate chain binding [GO:0045505]; dynein light intermediate chain binding [GO:0051959]; enzyme binding [GO:0019899]; enzyme inhibitor activity [GO:0004857]; identical protein binding [GO:0042802]; motor activity [GO:0003774]; nitric-oxide synthase regulator activity [GO:0030235]; protein-containing complex binding [GO:0044877]; protein C-terminus binding [GO:0008022]; protein domain specific binding [GO:0019904]; scaffold protein binding [GO:0097110]	SUBCELLULAR LOCATION: Cytoplasm, cytoskeleton {ECO:0000250}. Nucleus {ECO:0000250}. Mitochondrion {ECO:0000250}.	FUNCTION: Acts as one of several non-catalytic accessory components of the cytoplasmic dynein 1 complex that are thought to be involved in linking dynein to cargos and to adapter proteins that regulate dynein function. Cytoplasmic dynein 1 acts as a motor for the intracellular retrograde motility of vesicles and organelles along microtubules. May play a role in changing or maintaining the spatial distribution of cytoskeletal structures (By similarity). {ECO:0000250}.; FUNCTION: Binds and inhibits the catalytic activity of neuronal nitric oxide synthase. {ECO:0000250}.; FUNCTION: Promotes transactivation functions of ESR1 and plays a role in the nuclear localization of ESR1. {ECO:0000250}.; FUNCTION: Regulates apoptotic activities of BCL2L11 by sequestering it to microtubules. Upon apoptotic stimuli the BCL2L11-DYNLL1 complex dissociates from cytoplasmic dynein and translocates to mitochondria and sequesters BCL2 thus neutralizing its antiapoptotic activity (By similarity). {ECO:0000250}.	GO:0006351~transcription, DNA-templated,GO:0006355~regulation of transcription, DNA-templated,GO:0006810~transport,GO:0006915~apoptotic process,GO:0007017~microtubule-based process,GO:0035721~intraciliary retrograde transport,GO:0042326~negative regulation of phosphorylation,GO:0044458~motile cilium assembly,GO:0045019~negative regulation of nitric oxide biosynthetic process,GO:0060271~cilium morphogenesis,GO:1902857~positive regulation of nonmotile primary cilium assembly,	GO:0000776~kinetochore,GO:0005634~nucleus,GO:0005737~cytoplasm,GO:0005739~mitochondrion,GO:0005813~centrosome,GO:0005829~cytosol,GO:0005856~cytoskeleton,GO:0005868~cytoplasmic dynein complex,GO:0005874~microtubule,GO:0005875~microtubule associated complex,GO:0005929~cilium,GO:0008180~COP9 signalosome,GO:0016020~membrane,GO:0030286~dynein complex,GO:0070062~extracellular exosome,GO:0072686~mitotic spindle,	GO:0003774~motor activity,GO:0004857~enzyme inhibitor activity,GO:0005515~protein binding,GO:0008022~protein C-terminus binding,GO:0019899~enzyme binding,GO:0019904~protein domain specific binding,GO:0030235~nitric-oxide synthase regulator activity,GO:0042803~protein homodimerization activity,GO:0045505~dynein intermediate chain binding,
P17742	P17742	Ppia	-0.390594	0.277895	0.679478	Not Sig.	19.6147	52	Present in Nucleus	RBP	19.304	19.2792	19.6748	13.5984	19.8901	20.313	19.2268	Ppia	6.17491	0	0	activation of MAPK activity [GO:0000187]; activation of protein kinase B activity [GO:0032148]; apoptotic process [GO:0006915]; cell adhesion molecule production [GO:0060352]; cellular response to oxidative stress [GO:0034599]; endothelial cell activation [GO:0042118]; leukocyte chemotaxis [GO:0030595]; lipid droplet organization [GO:0034389]; negative regulation of oxidative stress-induced intrinsic apoptotic signaling pathway [GO:1902176]; negative regulation of protein K48-linked ubiquitination [GO:0061944]; negative regulation of protein kinase activity [GO:0006469]; negative regulation of protein phosphorylation [GO:0001933]; negative regulation of stress-activated MAPK cascade [GO:0032873]; neuron differentiation [GO:0030182]; neutrophil chemotaxis [GO:0030593]; platelet activation [GO:0030168]; platelet aggregation [GO:0070527]; positive regulation of NF-kappaB transcription factor activity [GO:0051092]; positive regulation of protein dephosphorylation [GO:0035307]; positive regulation of protein phosphorylation [GO:0001934]; positive regulation of protein secretion [GO:0050714]; positive regulation of viral genome replication [GO:0045070]; protein folding [GO:0006457]; protein peptidyl-prolyl isomerization [GO:0000413]; regulation of apoptotic signaling pathway [GO:2001233]; regulation of viral genome replication [GO:0045069]	cytoplasm [GO:0005737]; cytosol [GO:0005829]; extracellular region [GO:0005576]; extracellular space [GO:0005615]; intracellular membrane-bounded organelle [GO:0043231]; myelin sheath [GO:0043209]; nucleus [GO:0005634]; protein-containing complex [GO:0032991]	cyclosporin A binding [GO:0016018]; heparan sulfate binding [GO:1904399]; integrin binding [GO:0005178]; peptidyl-prolyl cis-trans isomerase activity [GO:0003755]	SUBCELLULAR LOCATION: Cytoplasm {ECO:0000250|UniProtKB:P62937}. Secreted {ECO:0000250|UniProtKB:P62937}. Nucleus {ECO:0000250|UniProtKB:P62937}. Note=Secretion occurs in response to oxidative stress in vascular smooth muscle through a vesicular secretory pathway that involves actin remodeling and myosin II activation, and mediates ERK1/2 activation. {ECO:0000250|UniProtKB:P62937}.	FUNCTION: Catalyzes the cis-trans isomerization of proline imidic peptide bonds in oligopeptides (PubMed:24429998). Exerts a strong chemotactic effect on leukocytes partly through activation of one of its membrane receptors BSG/CD147, initiating a signaling cascade that culminates in MAPK/ERK activation (By similarity). Activates endothelial cells (ECs) in a proinflammatory manner by stimulating activation of NF-kappa-B and ERK, JNK and p38 MAP-kinases and by inducing expression of adhesion molecules including SELE and VCAM1 (By similarity). Induces apoptosis in ECs by promoting the FOXO1-dependent expression of CCL2 and BCL2L11 which are involved in EC chemotaxis and apoptosis (By similarity). In response to oxidative stress, initiates proapoptotic and antiapoptotic signaling in ECs via activation of NF-kappa-B and AKT1 and up-regulation of antiapoptotic protein BCL2 (By similarity). Negatively regulates MAP3K5/ASK1 kinase activity, autophosphorylation and oxidative stress-induced apoptosis mediated by MAP3K5/ASK1 (By similarity). Necessary for the assembly of TARDBP in heterogeneous nuclear ribonucleoprotein (hnRNP) complexes and regulates TARDBP binding to RNA UG repeats and TARDBP-dependent expression of HDAC6, ATG7 and VCP which are involved in clearance of protein aggregates (PubMed:25678563). Plays an important role in platelet activation and aggregation (PubMed:24429998). Regulates calcium mobilization and integrin ITGA2B:ITGB3 bidirectional signaling via increased ROS production as well as by facilitating the interaction between integrin and the cell cytoskeleton (PubMed:24429998). Binds heparan sulfate glycosaminoglycans (By similarity). {ECO:0000250|UniProtKB:P62937, ECO:0000269|PubMed:24429998, ECO:0000269|PubMed:25678563}.	GO:0000413~protein peptidyl-prolyl isomerization,GO:0006457~protein folding,GO:0030182~neuron differentiation,GO:0034389~lipid particle organization,GO:0045069~regulation of viral genome replication,GO:0045070~positive regulation of viral genome replication,GO:0050714~positive regulation of protein secretion,	GO:0005576~extracellular region,GO:0005615~extracellular space,GO:0005634~nucleus,GO:0005737~cytoplasm,GO:0005829~cytosol,GO:0005925~focal adhesion,GO:0016020~membrane,GO:0043209~myelin sheath,GO:0070062~extracellular exosome,	GO:0003755~peptidyl-prolyl cis-trans isomerase activity,GO:0005515~protein binding,GO:0016018~cyclosporin A binding,GO:0016853~isomerase activity,GO:0042277~peptide binding,GO:0044822~poly(A) RNA binding,
P18608	P18608	Hmgn1	-0.419079	0.0935479	0.449668	Not Sig.	19.6018	53	DNA.Chromatin.binder	Others	19.5238	19.4023	19.2507	0	19.9388	19.7188	19.7765	Hmgn1	19.6596	0	0	chromatin organization [GO:0006325]; positive regulation of NAD+ ADP-ribosyltransferase activity [GO:1901666]; post-embryonic camera-type eye morphogenesis [GO:0048597]; pyrimidine dimer repair by nucleotide-excision repair [GO:0000720]; regulation of development, heterochronic [GO:0040034]; regulation of epithelial cell proliferation [GO:0050678]; regulation of transcription by RNA polymerase II [GO:0006357]; response to UV-B [GO:0010224]; response to UV-C [GO:0010225]; transcription-coupled nucleotide-excision repair [GO:0006283]	chromatin [GO:0000785]; cytoplasm [GO:0005737]; nucleoplasm [GO:0005654]; nucleus [GO:0005634]	chromatin binding [GO:0003682]; nucleosomal DNA binding [GO:0031492]	SUBCELLULAR LOCATION: Nucleus. Cytoplasm {ECO:0000250}. Note=Cytoplasmic enrichment upon phosphorylation. {ECO:0000250}.	FUNCTION: Binds to the inner side of the nucleosomal DNA thus altering the interaction between the DNA and the histone octamer. May be involved in the process which maintains transcribable genes in a unique chromatin conformation. Inhibits the phosphorylation of nucleosomal histones H3 and H2A by RPS6KA5/MSK1 and RPS6KA3/RSK2. {ECO:0000269|PubMed:15327773}.	GO:0000720~pyrimidine dimer repair by nucleotide-excision repair,GO:0006283~transcription-coupled nucleotide-excision repair,GO:0006325~chromatin organization,GO:0006357~regulation of transcription from RNA polymerase II promoter,GO:0010224~response to UV-B,GO:0010225~response to UV-C,GO:0040034~regulation of development, heterochronic,GO:0048597~post-embryonic camera-type eye morphogenesis,GO:0050678~regulation of epithelial cell proliferation,GO:1901666~positive regulation of NAD+ ADP-ribosyltransferase activity,	GO:0000785~chromatin,GO:0005634~nucleus,GO:0005737~cytoplasm,	GO:0003677~DNA binding,GO:0003682~chromatin binding,GO:0005515~protein binding,GO:0031492~nucleosomal DNA binding,
O35737	O35737	Hnrnph1	0.380767	0.205945	0.598213	Not Sig.	19.5562	54	Present in Nucleus	RBP	19.4768	19.5646	20.1984	0	19.265	19.5093	19.323	Hnrnph1	19.6842	0	0	cellular response to interleukin-7 [GO:0098761]; mRNA processing [GO:0006397]; regulation of RNA splicing [GO:0043484]; RNA splicing [GO:0008380]	catalytic step 2 spliceosome [GO:0071013]; cytosol [GO:0005829]; nucleoplasm [GO:0005654]; nucleus [GO:0005634]; ribonucleoprotein complex [GO:1990904]	identical protein binding [GO:0042802]; RNA binding [GO:0003723]	SUBCELLULAR LOCATION: Nucleus, nucleoplasm {ECO:0000250}.	FUNCTION: This protein is a component of the heterogeneous nuclear ribonucleoprotein (hnRNP) complexes which provide the substrate for the processing events that pre-mRNAs undergo before becoming functional, translatable mRNAs in the cytoplasm. Mediates pre-mRNA alternative splicing regulation. Inhibits, together with CUGBP1, insulin receptor (IR) pre-mRNA exon 11 inclusion in myoblast. Binds to the IR RNA. Binds poly(RG) (By similarity). {ECO:0000250}.	GO:0006397~mRNA processing,GO:0008380~RNA splicing,GO:0043484~regulation of RNA splicing,	GO:0005634~nucleus,GO:0005654~nucleoplasm,GO:0005681~spliceosomal complex,GO:0005737~cytoplasm,GO:0016020~membrane,GO:0019013~viral nucleocapsid,GO:0030529~intracellular ribonucleoprotein complex,GO:0071013~catalytic step 2 spliceosome,	GO:0000166~nucleotide binding,GO:0003676~nucleic acid binding,GO:0003723~RNA binding,GO:0044822~poly(A) RNA binding,
P62827	P62827;Q61820	Ran;Rasl2-9	0.0861474	0.757274	0.93439	Not Sig.	19.5546	55	DNA.Chromatin.binder	RBP	19.8789	19.6113	19.3027	0	19.6293	19.1952	19.71	Ran	19.5416	0	0	actin cytoskeleton organization [GO:0030036]; cell division [GO:0051301]; cellular protein-containing complex localization [GO:0034629]; cellular protein localization [GO:0034613]; GTP metabolic process [GO:0046039]; mitotic sister chromatid segregation [GO:0000070]; positive regulation of protein binding [GO:0032092]; positive regulation of protein import into nucleus [GO:0042307]; protein export from nucleus [GO:0006611]; protein import into nucleus [GO:0006606]; protein localization to nucleolus [GO:1902570]; regulation of protein binding [GO:0043393]; ribosomal large subunit export from nucleus [GO:0000055]; ribosomal small subunit export from nucleus [GO:0000056]; ribosomal subunit export from nucleus [GO:0000054]; snRNA import into nucleus [GO:0061015]	centriole [GO:0005814]; chromatin [GO:0000785]; cytoplasm [GO:0005737]; cytosol [GO:0005829]; male germ cell nucleus [GO:0001673]; manchette [GO:0002177]; melanosome [GO:0042470]; midbody [GO:0030496]; nuclear envelope [GO:0005635]; nuclear pore [GO:0005643]; nucleolus [GO:0005730]; nucleoplasm [GO:0005654]; nucleus [GO:0005634]; protein-containing complex [GO:0032991]; recycling endosome [GO:0055037]; RNA nuclear export complex [GO:0042565]; sperm flagellum [GO:0036126]	dynein intermediate chain binding [GO:0045505]; GDP binding [GO:0019003]; GTPase activity [GO:0003924]; GTP binding [GO:0005525]; importin-alpha family protein binding [GO:0061676]; magnesium ion binding [GO:0000287]; pre-miRNA binding [GO:0070883]; protein-containing complex binding [GO:0044877]; protein domain specific binding [GO:0019904]; protein heterodimerization activity [GO:0046982]	SUBCELLULAR LOCATION: Nucleus {ECO:0000269|PubMed:18347012, ECO:0000269|PubMed:25946333}. Nucleus envelope {ECO:0000269|PubMed:25946333}. Cytoplasm, cytosol {ECO:0000250|UniProtKB:P62826}. Cytoplasm {ECO:0000269|PubMed:18347012}. Melanosome {ECO:0000250|UniProtKB:P62826}. Note=Predominantly nuclear during interphase. Becomes dispersed throughout the cytoplasm during mitosis (By similarity). Identified by mass spectrometry in melanosome fractions from stage I to stage IV (By similarity). {ECO:0000250|UniProtKB:P62826}.	FUNCTION: GTPase involved in nucleocytoplasmic transport, participating both to the import and the export from the nucleus of proteins and RNAs. Switches between a cytoplasmic GDP- and a nuclear GTP-bound state by nucleotide exchange and GTP hydrolysis. Nuclear import receptors such as importin beta bind their substrates only in the absence of GTP-bound RAN and release them upon direct interaction with GTP-bound RAN, while export receptors behave in the opposite way. Thereby, RAN controls cargo loading and release by transport receptors in the proper compartment and ensures the directionality of the transport. Interaction with RANBP1 induces a conformation change in the complex formed by XPO1 and RAN that triggers the release of the nuclear export signal of cargo proteins. RAN (GTP-bound form) triggers microtubule assembly at mitotic chromosomes and is required for normal mitotic spindle assembly and chromosome segregation. Required for normal progress through mitosis. The complex with BIRC5/survivin plays a role in mitotic spindle formation by serving as a physical scaffold to help deliver the RAN effector molecule TPX2 to microtubules. Acts as a negative regulator of the kinase activity of VRK1 and VRK2. Enhances AR-mediated transactivation. {ECO:0000250|UniProtKB:P62826}.	GO:0000054~ribosomal subunit export from nucleus,GO:0000055~ribosomal large subunit export from nucleus,GO:0000056~ribosomal small subunit export from nucleus,GO:0000060~protein import into nucleus, translocation,GO:0006606~protein import into nucleus,GO:0006611~protein export from nucleus,GO:0006810~transport,GO:0006886~intracellular protein transport,GO:0006913~nucleocytoplasmic transport,GO:0007049~cell cycle,GO:0007067~mitotic nuclear division,GO:0007165~signal transduction,GO:0007264~small GTPase mediated signal transduction,GO:0007286~spermatid development,GO:0015031~protein transport,GO:0021766~hippocampus development,GO:0030036~actin cytoskeleton organization,GO:0032092~positive regulation of protein binding,GO:0034613~cellular protein localization,GO:0034629~cellular protein complex localization,GO:0043393~regulation of protein binding,GO:0051301~cell division,GO:0071389~cellular response to mineralocorticoid stimulus,GO:0071806~protein transmembrane transport,GO:1902570~protein localization to nucleolus,	GO:0000785~chromatin,GO:0001673~male germ cell nucleus,GO:0002177~manchette,GO:0005634~nucleus,GO:0005635~nuclear envelope,GO:0005643~nuclear pore,GO:0005654~nucleoplasm,GO:0005730~nucleolus,GO:0005737~cytoplasm,GO:0005814~centriole,GO:0005913~cell-cell adherens junction,GO:0016020~membrane,GO:0030496~midbody,GO:0031012~extracellular matrix,GO:0036126~sperm flagellum,GO:0042470~melanosome,GO:0042565~RNA nuclear export complex,GO:0043234~protein complex,GO:0055037~recycling endosome,GO:0070062~extracellular exosome,	GO:0000166~nucleotide binding,GO:0003924~GTPase activity,GO:0005515~protein binding,GO:0005525~GTP binding,GO:0008320~protein transmembrane transporter activity,GO:0019003~GDP binding,GO:0019904~protein domain specific binding,GO:0032403~protein complex binding,GO:0044822~poly(A) RNA binding,GO:0045505~dynein intermediate chain binding,GO:0061676~importin-alpha family protein binding,GO:0070883~pre-miRNA binding,GO:0098641~cadherin binding involved in cell-cell adhesion,
P26369	P26369	U2af2	-0.135241	0.613928	0.868534	Not Sig.	19.5237	56	Present in Nucleus	RBP	19.1	19.5248	19.7434	0	19.4213	19.6686	19.6841	U2af2	19.5928	0	0	mRNA splicing, via spliceosome [GO:0000398]; negative regulation of mRNA splicing, via spliceosome [GO:0048025]; negative regulation of protein ubiquitination [GO:0031397]; positive regulation of RNA splicing [GO:0033120]; RNA splicing [GO:0008380]	commitment complex [GO:0000243]; nuclear speck [GO:0016607]; nucleus [GO:0005634]; Prp19 complex [GO:0000974]; spliceosomal complex [GO:0005681]; U2AF complex [GO:0089701]; U2-type prespliceosome [GO:0071004]	C2H2 zinc finger domain binding [GO:0070742]; enzyme binding [GO:0019899]; poly-pyrimidine tract binding [GO:0008187]; pre-mRNA 3'-splice site binding [GO:0030628]	SUBCELLULAR LOCATION: Nucleus.	FUNCTION: Plays a role in pre-mRNA splicing and 3'-end processing. By recruiting PRPF19 and the PRP19C/Prp19 complex/NTC/Nineteen complex to the RNA polymerase II C-terminal domain (CTD), and thereby pre-mRNA, may couple transcription to splicing. Required for the export of mRNA out of the nucleus, even if the mRNA is encoded by an intron-less gene. Positively regulates pre-mRNA 3'-end processing by recruiting the CFIm complex to cleavage and polyadenylation signals. {ECO:0000250|UniProtKB:P26368}.	GO:0000398~mRNA splicing, via spliceosome,GO:0006397~mRNA processing,GO:0008380~RNA splicing,GO:0033120~positive regulation of RNA splicing,GO:0048025~negative regulation of mRNA splicing, via spliceosome,GO:1903146~regulation of mitophagy,GO:1903955~positive regulation of protein targeting to mitochondrion,	GO:0000243~commitment complex,GO:0000974~Prp19 complex,GO:0005634~nucleus,GO:0005654~nucleoplasm,GO:0005681~spliceosomal complex,GO:0016607~nuclear speck,GO:0019013~viral nucleocapsid,GO:0030529~intracellular ribonucleoprotein complex,GO:0071004~U2-type prespliceosome,GO:0089701~U2AF,	GO:0000166~nucleotide binding,GO:0003676~nucleic acid binding,GO:0003723~RNA binding,GO:0005515~protein binding,GO:0008187~poly-pyrimidine tract binding,GO:0019899~enzyme binding,GO:0030628~pre-mRNA 3'-splice site binding,GO:0044822~poly(A) RNA binding,GO:0070742~C2H2 zinc finger domain binding,
P84104	P84104-2;P84104	Srsf3	-0.472786	0.107474	0.474279	Not Sig.	19.4935	57	Present in Nucleus	RBP	19.2355	19.2129	19.3228	0	19.4986	20.1318	19.5591	Srsf3	19.584	0	0	cellular response to leukemia inhibitory factor [GO:1990830]; insulin receptor signaling pathway [GO:0008286]; mRNA cis splicing, via spliceosome [GO:0045292]; mRNA export from nucleus [GO:0006406]; regulation of alternative mRNA splicing, via spliceosome [GO:0000381]; regulation of mRNA splicing, via spliceosome [GO:0048024]; RNA splicing [GO:0008380]	cytoplasm [GO:0005737]; nuclear speck [GO:0016607]; nucleus [GO:0005634]	phospholipase binding [GO:0043274]; RNA binding [GO:0003723]; sequence-specific mRNA binding [GO:1990825]	SUBCELLULAR LOCATION: Nucleus {ECO:0000250|UniProtKB:P84103}. Nucleus speckle {ECO:0000250|UniProtKB:P84103}. Cytoplasm {ECO:0000250|UniProtKB:P84103}. Note=Recruited to nuclear speckles following interaction with YTHDC1. {ECO:0000250|UniProtKB:P84103}.	FUNCTION: Splicing factor that specifically promotes exon-inclusion during alternative splicing. Interaction with YTHDC1, a RNA-binding protein that recognizes and binds N6-methyladenosine (m6A)-containing RNAs, promotes recruitment of SRSF3 to its mRNA-binding elements adjacent to m6A sites, leading to exon-inclusion during alternative splicing. Also functions as export adapter involved in mRNA nuclear export. Binds mRNA which is thought to be transferred to the NXF1-NXT1 heterodimer for export (TAP/NXF1 pathway); enhances NXF1-NXT1 RNA-binding activity. Involved in nuclear export of m6A-containing mRNAs via interaction with YTHDC1: interaction with YTHDC1 facilitates m6A-containing mRNA-binding to both SRSF3 and NXF1, promoting mRNA nuclear export. RNA-binding is semi-sequence specific. {ECO:0000250|UniProtKB:P84103}.	GO:0006397~mRNA processing,GO:0006810~transport,GO:0008286~insulin receptor signaling pathway,GO:0008380~RNA splicing,GO:0048024~regulation of mRNA splicing, via spliceosome,GO:0051028~mRNA transport,	GO:0005634~nucleus,GO:0005737~cytoplasm,GO:0016607~nuclear speck,	GO:0000166~nucleotide binding,GO:0003676~nucleic acid binding,GO:0003723~RNA binding,GO:0043274~phospholipase binding,GO:0044822~poly(A) RNA binding,GO:1990825~sequence-specific mRNA binding,
Q8VH51	Q8VH51-2;Q8VH51;Q8VH51-3	Rbm39	-0.534643	0.167784	0.57236	Not Sig.	19.4532	58	Present in Nucleus	RBP	19.4398	18.5574	19.5604	17.0353	19.6683	20.0584	19.4349	Rbm39	2.56697	0	0	mRNA processing [GO:0006397]; regulation of mRNA splicing, via spliceosome [GO:0048024]; regulation of transcription by RNA polymerase II [GO:0006357]; RNA splicing [GO:0008380]	centriolar satellite [GO:0034451]; microtubule cytoskeleton [GO:0015630]; nuclear speck [GO:0016607]; nucleoplasm [GO:0005654]; protein-containing complex [GO:0032991]	RNA binding [GO:0003723]; RS domain binding [GO:0050733]; transcription coactivator activity [GO:0003713]	SUBCELLULAR LOCATION: Nucleus {ECO:0000305}.	FUNCTION: RNA-binding protein that acts as a pre-mRNA splicing factor. Acts by promoting exon inclusion via regulation of exon cassette splicing (By similarity). Also acts as a transcriptional coactivator for steroid nuclear receptors ESR1/ER-alpha and ESR2/ER-beta, and JUN/AP-1, independently of the pre-mRNA splicing factor activity (PubMed:11704680). {ECO:0000250|UniProtKB:Q14498, ECO:0000269|PubMed:11704680}.	GO:0006351~transcription, DNA-templated,GO:0006355~regulation of transcription, DNA-templated,GO:0006397~mRNA processing,GO:0008380~RNA splicing,	GO:0005634~nucleus,GO:0005654~nucleoplasm,GO:0005815~microtubule organizing center,GO:0015630~microtubule cytoskeleton,	GO:0000166~nucleotide binding,GO:0003676~nucleic acid binding,GO:0003713~transcription coactivator activity,GO:0003723~RNA binding,GO:0005515~protein binding,GO:0044822~poly(A) RNA binding,
Q8C2Q3	Q8C2Q3;Q8C2Q3-2	Rbm14	0.354197	0.219584	0.623382	Not Sig.	19.407	59	Present in Nucleus	RBP	19.2741	19.4786	19.9996	0	19.1621	19.2846	19.2429	Rbm14	19.5011	0	0	activation of innate immune response [GO:0002218]; centriole assembly [GO:0098534]; histone deacetylation [GO:0016575]; innate immune response [GO:0045087]; negative regulation of centriole replication [GO:0046600]; positive regulation of transcription by RNA polymerase II [GO:0045944]; SMAD protein signal transduction [GO:0060395]	cytoplasm [GO:0005737]; nuclear speck [GO:0016607]; nucleolus [GO:0005730]; nucleus [GO:0005634]; transcription regulator complex [GO:0005667]	mRNA binding [GO:0003729]; nuclear receptor transcription coactivator activity [GO:0030374]; RNA binding [GO:0003723]	SUBCELLULAR LOCATION: Nucleus {ECO:0000250|UniProtKB:Q96PK6}. Nucleus, nucleolus {ECO:0000250|UniProtKB:Q96PK6}. Cytoplasm {ECO:0000250|UniProtKB:Q96PK6}. Note=In punctate subnuclear structures often located adjacent to splicing speckles, called paraspeckles. Cytoplasmic localization is crucial for its function in suppressing the formation of aberrant centriolar protein complexes. {ECO:0000250|UniProtKB:Q96PK6}.	FUNCTION: May function as a nuclear receptor coactivator, enhancing transcription through other coactivators such as NCOA6 and CITED1 (By similarity). Regulates centriole biogenesis by suppressing the formation of aberrant centriolar protein complexes in the cytoplasm and thus preserving mitotic spindle integrity (PubMed:25385835). Prevents the formation of the STIL-CENPJ complex (which can induce the formation of aberrant centriolar protein complexes) by interfering with the interaction of STIL with CENPJ (By similarity). Plays a role in the regulation of DNA virus-mediated innate immune response by assembling into the HDP-RNP complex, a complex that serves as a platform for IRF3 phosphorylation and subsequent innate immune response activation through the cGAS-STING pathway. {ECO:0000250|UniProtKB:Q96PK6, ECO:0000269|PubMed:25385835}.	GO:0006351~transcription, DNA-templated,GO:0006355~regulation of transcription, DNA-templated,GO:0016575~histone deacetylation,GO:0043153~entrainment of circadian clock by photoperiod,GO:0045944~positive regulation of transcription from RNA polymerase II promoter,GO:0046600~negative regulation of centriole replication,GO:0046822~regulation of nucleocytoplasmic transport,GO:0060395~SMAD protein signal transduction,GO:0097167~circadian regulation of translation,GO:0098534~centriole assembly,	GO:0005634~nucleus,GO:0005654~nucleoplasm,GO:0005667~transcription factor complex,GO:0005730~nucleolus,GO:0005737~cytoplasm,GO:0048471~perinuclear region of cytoplasm,	GO:0000166~nucleotide binding,GO:0003676~nucleic acid binding,GO:0003723~RNA binding,GO:0003730~mRNA 3'-UTR binding,GO:0030374~ligand-dependent nuclear receptor transcription coactivator activity,GO:0036002~pre-mRNA binding,GO:0044822~poly(A) RNA binding,
P62242	P62242	Rps8	0.37794	0.170512	0.577011	Not Sig.	19.3779	60	Present in Nucleus	RBP	19.5645	19.3498	19.7862	14.4272	19.2404	19.3979	18.9284	Rps8	5.03165	0	0	maturation of SSU-rRNA from tricistronic rRNA transcript (SSU-rRNA, 5.8S rRNA, LSU-rRNA) [GO:0000462]; translation [GO:0006412]	cytosol [GO:0005829]; cytosolic small ribosomal subunit [GO:0022627]; endoplasmic reticulum [GO:0005783]; membrane [GO:0016020]; ribonucleoprotein complex [GO:1990904]	structural constituent of ribosome [GO:0003735]	SUBCELLULAR LOCATION: Cytoplasm {ECO:0000250}. Membrane {ECO:0000250|UniProtKB:P62241}; Lipid-anchor {ECO:0000250|UniProtKB:P62241}. Note=Localized in cytoplasmic mRNP granules containing untranslated mRNAs. {ECO:0000250}.		GO:0000462~maturation of SSU-rRNA from tricistronic rRNA transcript (SSU-rRNA, 5.8S rRNA, LSU-rRNA),GO:0006412~translation,	GO:0005622~intracellular,GO:0005634~nucleus,GO:0005737~cytoplasm,GO:0005840~ribosome,GO:0005925~focal adhesion,GO:0016020~membrane,GO:0022627~cytosolic small ribosomal subunit,GO:0030529~intracellular ribonucleoprotein complex,GO:0070062~extracellular exosome,	GO:0003735~structural constituent of ribosome,GO:0044822~poly(A) RNA binding,
Q9QZQ8	Q9QZQ8-2;Q9QZQ8	H2afy	-0.271031	0.36639	0.771061	Not Sig.	19.3587	61	DNA.Chromatin.binder	RBP	19.2355	19.4417	18.9923	14.7664	19.3613	19.9204	19.201	H2afy	4.6408	0	0	chromatin organization [GO:0006325]; chromatin silencing [GO:0006342]; dosage compensation [GO:0007549]; establishment of protein localization to chromatin [GO:0071169]; negative regulation of cell cycle G2/M phase transition [GO:1902750]; negative regulation of gene expression, epigenetic [GO:0045814]; negative regulation of histone H3-K27 methylation [GO:0061086]; negative regulation of histone H3-K4 methylation [GO:0051572]; negative regulation of histone phosphorylation [GO:0033128]; negative regulation of protein localization to chromosome, telomeric region [GO:1904815]; negative regulation of protein serine/threonine kinase activity [GO:0071901]; negative regulation of response to oxidative stress [GO:1902883]; negative regulation of transcription by RNA polymerase II [GO:0000122]; negative regulation of transcription of nucleolar large rRNA by RNA polymerase I [GO:1901837]; nucleosome assembly [GO:0006334]; positive regulation of endodermal cell differentiation [GO:1903226]; positive regulation of gene expression, epigenetic [GO:0045815]; positive regulation of keratinocyte differentiation [GO:0045618]; positive regulation of maintenance of mitotic sister chromatid cohesion [GO:0034184]; positive regulation of response to oxidative stress [GO:1902884]; regulation of gene expression, epigenetic [GO:0040029]; regulation of lipid metabolic process [GO:0019216]; regulation of response to oxidative stress [GO:1902882]	Barr body [GO:0001740]; centrosome [GO:0005813]; chromatin [GO:0000785]; condensed chromosome [GO:0000793]; nuclear chromatin [GO:0000790]; nuclear chromosome [GO:0000228]; nucleolus [GO:0005730]; nucleoplasm [GO:0005654]; nucleosome [GO:0000786]; nucleus [GO:0005634]; pericentric heterochromatin [GO:0005721]	chromatin binding [GO:0003682]; chromatin DNA binding [GO:0031490]; DNA binding [GO:0003677]; double-stranded methylated DNA binding [GO:0010385]; enzyme binding [GO:0019899]; nucleosomal DNA binding [GO:0031492]; promoter-specific chromatin binding [GO:1990841]; protein heterodimerization activity [GO:0046982]; protein kinase binding [GO:0019901]; protein serine/threonine kinase inhibitor activity [GO:0030291]; rDNA binding [GO:0000182]; RNA polymerase II core promoter sequence-specific DNA binding [GO:0000979]; RNA polymerase II transcription regulatory region sequence-specific DNA binding [GO:0000977]; transcription regulatory region sequence-specific DNA binding [GO:0000976]	SUBCELLULAR LOCATION: Nucleus {ECO:0000269|PubMed:15564378, ECO:0000269|PubMed:9634239}. Chromosome {ECO:0000269|PubMed:15564378, ECO:0000269|PubMed:9634239}. Note=Enriched in inactive X chromosome chromatin and in senescence-associated heterochromatin (PubMed:9634239). In quiescent lymphocytes, associated with centromeric constitutive heterochromatin (PubMed:15564378). {ECO:0000269|PubMed:15564378, ECO:0000269|PubMed:9634239}.	FUNCTION: Variant histone H2A which replaces conventional H2A in a subset of nucleosomes where it represses transcription. Nucleosomes wrap and compact DNA into chromatin, limiting DNA accessibility to the cellular machineries which require DNA as a template. Histones thereby play a central role in transcription regulation, DNA repair, DNA replication and chromosomal stability. DNA accessibility is regulated via a complex set of post-translational modifications of histones, also called histone code, and nucleosome remodeling. Involved in stable X chromosome inactivation. Inhibits the binding of transcription factors, including NF-kappa-B, and interferes with the activity of remodeling SWI/SNF complexes (By similarity). Inhibits histone acetylation by EP300 and recruits class I HDACs, which induces a hypoacetylated state of chromatin (By similarity) (PubMed:16107708). {ECO:0000250|UniProtKB:O75367, ECO:0000269|PubMed:16107708}.; FUNCTION: [Isoform 1]: Binds ADP-ribose and O-acetyl-ADP-ribose, and may be involved in ADP-ribose-mediated chromatin modulation (By similarity). Increases the expression of genes involved in redox metabolism, including SOD3 (PubMed:23022728). {ECO:0000250|UniProtKB:O75367, ECO:0000269|PubMed:23022728}.; FUNCTION: [Isoform 2]: Represses SOD3 gene expression. {ECO:0000269|PubMed:23022728}.	GO:0000122~negative regulation of transcription from RNA polymerase II promoter,GO:0006334~nucleosome assembly,GO:0006342~chromatin silencing,GO:0007549~dosage compensation,GO:0016569~covalent chromatin modification,GO:0019216~regulation of lipid metabolic process,GO:0031060~regulation of histone methylation,GO:0033128~negative regulation of histone phosphorylation,GO:0034184~positive regulation of maintenance of mitotic sister chromatid cohesion,GO:0040029~regulation of gene expression, epigenetic,GO:0045618~positive regulation of keratinocyte differentiation,GO:0045814~negative regulation of gene expression, epigenetic,GO:0045815~positive regulation of gene expression, epigenetic,GO:0051572~negative regulation of histone H3-K4 methylation,GO:0061086~negative regulation of histone H3-K27 methylation,GO:0071169~establishment of protein localization to chromatin,GO:0071901~negative regulation of protein serine/threonine kinase activity,GO:1901837~negative regulation of transcription of nuclear large rRNA transcript from RNA polymerase I promoter,GO:1902750~negative regulation of cell cycle G2/M phase transition,GO:1904815~negative regulation of protein localization to chromosome, telomeric region,	GO:0000228~nuclear chromosome,GO:0000784~nuclear chromosome, telomeric region,GO:0000785~chromatin,GO:0000786~nucleosome,GO:0000790~nuclear chromatin,GO:0000793~condensed chromosome,GO:0001740~Barr body,GO:0005634~nucleus,GO:0005694~chromosome,GO:0005721~pericentric heterochromatin,GO:0005730~nucleolus,GO:0005813~centrosome,GO:0035098~ESC/E(Z) complex,GO:0070062~extracellular exosome,	GO:0000182~rDNA binding,GO:0000977~RNA polymerase II regulatory region sequence-specific DNA binding,GO:0000979~RNA polymerase II core promoter sequence-specific DNA binding,GO:0001046~core promoter sequence-specific DNA binding,GO:0003677~DNA binding,GO:0003682~chromatin binding,GO:0010385~double-stranded methylated DNA binding,GO:0019899~enzyme binding,GO:0019901~protein kinase binding,GO:0030291~protein serine/threonine kinase inhibitor activity,GO:0031490~chromatin DNA binding,GO:0031492~nucleosomal DNA binding,GO:0044212~transcription regulatory region DNA binding,GO:0046982~protein heterodimerization activity,
Q9Z130	Q9Z130	Hnrnpdl	0.530548	0.137691	0.520386	Not Sig.	19.283	62	DNA.Chromatin.binder	RBP	19.3729	19.1786	20.0933	0	19.2258	18.734	19.0933	Hnrnpdl	19.4495	0	0	mRNA metabolic process [GO:0016071]; regulation of gene expression [GO:0010468]	cytoplasm [GO:0005737]; nucleoplasm [GO:0005654]; nucleus [GO:0005634]	DNA binding [GO:0003677]; double-stranded DNA binding [GO:0003690]; poly(A) binding [GO:0008143]; poly(G) binding [GO:0034046]; RNA binding [GO:0003723]; sequence-specific DNA binding [GO:0043565]; sequence-specific double-stranded DNA binding [GO:1990837]; single-stranded DNA binding [GO:0003697]	SUBCELLULAR LOCATION: Nucleus {ECO:0000269|PubMed:10717477, ECO:0000269|PubMed:15190078}. Cytoplasm {ECO:0000250|UniProtKB:O14979}. Note=Shuttles between the nucleus and the cytoplasm in a TNPO1-dependent manner. {ECO:0000250|UniProtKB:O14979}.	FUNCTION: Acts as a transcriptional regulator. Promotes transcription repression (By similarity). Promotes transcription activation in differentiated myotubes. Binds to double- and single-stranded DNA sequences (By similarity). Binds to the transcription suppressor CATR sequence of the COX5B promoter. Binds with high affinity to RNA molecules that contain AU-rich elements (AREs) found within the 3'-UTR of many proto-oncogenes and cytokine mRNAs (By similarity). Binds both to nuclear and cytoplasmic poly(A) mRNAs (By similarity). Binds to poly(G) and poly(A), but not to poly(U) or poly(C) RNA homopolymers (By similarity). Binds to the 5'-ACUAGC-3' RNA consensus sequence (By similarity). {ECO:0000250, ECO:0000269|PubMed:15190078}.	GO:0006351~transcription, DNA-templated,GO:0006355~regulation of transcription, DNA-templated,GO:0016071~mRNA metabolic process,	GO:0005634~nucleus,GO:0005654~nucleoplasm,GO:0005737~cytoplasm,GO:0070062~extracellular exosome,	GO:0000166~nucleotide binding,GO:0003676~nucleic acid binding,GO:0003677~DNA binding,GO:0003723~RNA binding,GO:0044822~poly(A) RNA binding,
Q9JIK5	Q9JIK5	Ddx21	-0.127933	0.608897	0.868534	Not Sig.	19.2766	63	Present in Nucleus	RBP	19.1688	19.2511	19.2182	14.4014	19.3386	19.632	19.0512	Ddx21	4.96331	0	0	defense response to virus [GO:0051607]; innate immune response [GO:0045087]; positive regulation of I-kappaB kinase/NF-kappaB signaling [GO:0043123]; positive regulation of myeloid dendritic cell cytokine production [GO:0002735]; response to exogenous dsRNA [GO:0043330]; response to virus [GO:0009615]; R-loop disassembly [GO:0062176]; rRNA processing [GO:0006364]; transcription by RNA polymerase II [GO:0006366]	cytosol [GO:0005829]; mitochondrion [GO:0005739]; nucleolus [GO:0005730]; nucleoplasm [GO:0005654]; nucleus [GO:0005634]	7SK snRNA binding [GO:0097322]; ATP binding [GO:0005524]; double-stranded RNA binding [GO:0003725]; identical protein binding [GO:0042802]; miRNA binding [GO:0035198]; RNA binding [GO:0003723]; RNA helicase activity [GO:0003724]; rRNA binding [GO:0019843]; snoRNA binding [GO:0030515]	SUBCELLULAR LOCATION: Nucleus, nucleolus {ECO:0000250|UniProtKB:Q9NR30}. Nucleus, nucleoplasm {ECO:0000250|UniProtKB:Q9NR30}. Cytoplasm, cytosol {ECO:0000269|PubMed:21703541}. Mitochondrion {ECO:0000303|PubMed:21703541}. Note=Present both in nucleolus and nucleoplasm. Interaction with JUN promotes translocation from the nucleolus to the nucleoplasm. Interaction with WDR46 is required for localization to the nucleolus. Colocalizes in the cytosol with DDX1, DHX36 and TICAM1 (PubMed:21703541). The multi-helicase-TICAM1 complex may translocate to the mitochondria upon poly(I:C) RNA ligand stimulation (PubMed:21703541). {ECO:0000250|UniProtKB:Q9NR30, ECO:0000269|PubMed:21703541}.	FUNCTION: RNA helicase that acts as a sensor of the transcriptional status of both RNA polymerase (Pol) I and II: promotes ribosomal RNA (rRNA) processing and transcription from polymerase II (Pol II) (By similarity). Binds various RNAs, such as rRNAs, snoRNAs, 7SK and, at lower extent, mRNAs (By similarity). In the nucleolus, localizes to rDNA locus, where it directly binds rRNAs and snoRNAs, and promotes rRNA transcription, processing and modification (By similarity). Required for rRNA 2'-O-methylation, possibly by promoting the recruitment of late-acting snoRNAs SNORD56 and SNORD58 with pre-ribosomal complexes (By similarity). In the nucleoplasm, binds 7SK RNA and is recruited to the promoters of Pol II-transcribed genes: acts by facilitating the release of P-TEFb from inhibitory 7SK snRNP in a manner that is dependent on its helicase activity, thereby promoting transcription of its target genes (By similarity). Functions as cofactor for JUN-activated transcription: required for phosphorylation of JUN at 'Ser-77' (By similarity). Can unwind double-stranded RNA (helicase) and can fold or introduce a secondary structure to a single-stranded RNA (foldase) (By similarity). Together with SIRT7, required to prevent R-loop-associated DNA damage and transcription-associated genomic instability: deacetylation by SIRT7 activates the helicase activity, thereby overcoming R-loop-mediated stalling of RNA polymerases (By similarity). Involved in rRNA processing. May bind to specific miRNA hairpins (By similarity). Component of a multi-helicase-TICAM1 complex that acts as a cytoplasmic sensor of viral double-stranded RNA (dsRNA) and plays a role in the activation of a cascade of antiviral responses including the induction of proinflammatory cytokines via the adapter molecule TICAM1 (PubMed:21703541). {ECO:0000250|UniProtKB:Q9NR30, ECO:0000269|PubMed:21703541}.	GO:0001649~osteoblast differentiation,GO:0006351~transcription, DNA-templated,GO:0006364~rRNA processing,GO:0006366~transcription from RNA polymerase II promoter,GO:0009615~response to virus,GO:0010501~RNA secondary structure unwinding,GO:0043330~response to exogenous dsRNA,	GO:0005634~nucleus,GO:0005654~nucleoplasm,GO:0005730~nucleolus,GO:0016020~membrane,	GO:0000166~nucleotide binding,GO:0003676~nucleic acid binding,GO:0003723~RNA binding,GO:0003724~RNA helicase activity,GO:0003725~double-stranded RNA binding,GO:0004004~ATP-dependent RNA helicase activity,GO:0004386~helicase activity,GO:0005515~protein binding,GO:0005524~ATP binding,GO:0016787~hydrolase activity,GO:0019843~rRNA binding,GO:0030515~snoRNA binding,GO:0044822~poly(A) RNA binding,GO:0097322~7SK snRNA binding,
Q99MR6	Q99MR6-3;Q99MR6-4;Q99MR6-2;Q99MR6	Srrt	0.00173378	0.995047	0.997405	Not Sig.	19.2719	64	DNA.Chromatin.binder	RBP	19.3473	19.3756	19.0955	0	19.5836	19.3735	18.8561	Srrt	19.314	0	0	mRNA processing [GO:0006397]; neuronal stem cell population maintenance [GO:0097150]; positive regulation of neurogenesis [GO:0050769]; primary miRNA processing [GO:0031053]; regulation of transcription, DNA-templated [GO:0006355]	cytoplasm [GO:0005737]; nuclear body [GO:0016604]; nucleoplasm [GO:0005654]; protein-containing complex [GO:0032991]	DNA binding [GO:0003677]	SUBCELLULAR LOCATION: Nucleus, nucleoplasm. Cytoplasm. Note=Predominantly nuclear. Shuttles between the nucleus and the cytoplasm in a CRM1-dependent way.	FUNCTION: Acts as a mediator between the cap-binding complex (CBC) and the primary microRNAs (miRNAs) processing machinery during cell proliferation. Contributes to the stability and delivery of capped primary miRNA transcripts to the primary miRNA processing complex containing DGCR8 and DROSHA, thereby playing a role in RNA-mediated gene silencing (RNAi) by miRNAs. Binds capped RNAs (m7GpppG-capped RNA); however interaction is probably mediated via its interaction with NCBP1/CBP80 component of the CBC complex. Involved in cell cycle progression at S phase. Does not directly confer arsenite resistance but rather modulates arsenic sensitivity. Independently of its activity on miRNAs, necessary and sufficient to promote neural stem cell self-renewal. Does so by directly binding SOX2 promoter and positively regulating its transcription. {ECO:0000269|PubMed:19632182, ECO:0000269|PubMed:22198669}.	GO:0006351~transcription, DNA-templated,GO:0006355~regulation of transcription, DNA-templated,GO:0008283~cell proliferation,GO:0031047~gene silencing by RNA,GO:0031053~primary miRNA processing,GO:0050769~positive regulation of neurogenesis,GO:0097150~neuronal stem cell population maintenance,	GO:0005634~nucleus,GO:0005654~nucleoplasm,GO:0005737~cytoplasm,	GO:0000166~nucleotide binding,GO:0003677~DNA binding,GO:0005515~protein binding,GO:0044822~poly(A) RNA binding,
Q9D6Z1	Q9D6Z1	Nop56	-0.211176	0.43812	0.809279	Not Sig.	19.2234	65	Present in Nucleus	RBP	18.8634	18.9659	19.5242	14.7522	19.3878	19.33	19.2692	Nop56	4.58	0	0	ribosome biogenesis [GO:0042254]	box C/D snoRNP complex [GO:0031428]; cytoplasm [GO:0005737]; fibrillar center [GO:0001650]; nucleoplasm [GO:0005654]; pre-snoRNP complex [GO:0070761]; small nucleolar ribonucleoprotein complex [GO:0005732]; small-subunit processome [GO:0032040]	histone methyltransferase binding [GO:1990226]; snoRNA binding [GO:0030515]	SUBCELLULAR LOCATION: Nucleus, nucleolus {ECO:0000250}. Cytoplasm {ECO:0000269|PubMed:21683323}. Nucleus, nucleoplasm {ECO:0000250}.	FUNCTION: Involved in the early to middle stages of 60S ribosomal subunit biogenesis. Core component of box C/D small nucleolar ribonucleoprotein (snoRNP) particles. Required for the biogenesis of box C/D snoRNAs such U3, U8 and U14 snoRNAs (By similarity). {ECO:0000250}.	GO:0000154~rRNA modification,GO:0042254~ribosome biogenesis,	GO:0005634~nucleus,GO:0005654~nucleoplasm,GO:0005730~nucleolus,GO:0005732~small nucleolar ribonucleoprotein complex,GO:0005737~cytoplasm,GO:0005913~cell-cell adherens junction,GO:0016020~membrane,GO:0030529~intracellular ribonucleoprotein complex,GO:0031428~box C/D snoRNP complex,GO:0032040~small-subunit processome,GO:0070761~pre-snoRNP complex,	GO:0030515~snoRNA binding,GO:0044822~poly(A) RNA binding,GO:0098641~cadherin binding involved in cell-cell adhesion,GO:1990226~histone methyltransferase binding,
Q91VM5	Q91VM5;Q9WV02;Q9WV02-2	Rbmxl1;Rbmx	-0.0492471	0.865233	0.973694	Not Sig.	19.2052	66	DNA.Chromatin.binder	RBP	18.7986	19.329	19.4141	0	19.1299	19.5503	19.0094	Rbmxl1	19.3107	0	0	cellular response to interleukin-1 [GO:0071347]; membrane protein ectodomain proteolysis [GO:0006509]; mRNA splice site selection [GO:0006376]; negative regulation of mRNA splicing, via spliceosome [GO:0048025]; positive regulation of mRNA splicing, via spliceosome [GO:0048026]; positive regulation of transcription by RNA polymerase II [GO:0045944]; protein homooligomerization [GO:0051260]; regulation of alternative mRNA splicing, via spliceosome [GO:0000381]; transcription by RNA polymerase II [GO:0006366]	catalytic step 2 spliceosome [GO:0071013]; extracellular exosome [GO:0070062]; nuclear euchromatin [GO:0005719]; nucleus [GO:0005634]; spliceosomal complex [GO:0005681]; supraspliceosomal complex [GO:0044530]	chromatin binding [GO:0003682]; mRNA binding [GO:0003729]; RNA binding [GO:0003723]; RNA polymerase II cis-regulatory region sequence-specific DNA binding [GO:0000978]	SUBCELLULAR LOCATION: Nucleus {ECO:0000250}.	FUNCTION: RNA-binding protein which may be involved in pre-mRNA splicing. {ECO:0000250}.	GO:0000381~regulation of alternative mRNA splicing, via spliceosome,GO:0001649~osteoblast differentiation,GO:0006366~transcription from RNA polymerase II promoter,GO:0006376~mRNA splice site selection,GO:0006397~mRNA processing,GO:0006509~membrane protein ectodomain proteolysis,GO:0008380~RNA splicing,GO:0045944~positive regulation of transcription from RNA polymerase II promoter,GO:0048025~negative regulation of mRNA splicing, via spliceosome,GO:0048026~positive regulation of mRNA splicing, via spliceosome,GO:0051260~protein homooligomerization,GO:0071347~cellular response to interleukin-1,	GO:0005615~extracellular space,GO:0005634~nucleus,GO:0005719~nuclear euchromatin,GO:0016020~membrane,GO:0030529~intracellular ribonucleoprotein complex,GO:0044530~supraspliceosomal complex,GO:0070062~extracellular exosome,GO:0071013~catalytic step 2 spliceosome,	GO:0000166~nucleotide binding,GO:0001047~core promoter binding,GO:0003676~nucleic acid binding,GO:0003682~chromatin binding,GO:0003723~RNA binding,GO:0003729~mRNA binding,GO:0005515~protein binding,
Q7TPV4	Q7TPV4	Mybbp1a	-0.211532	0.414588	0.799372	Not Sig.	19.1586	67	DNA.Chromatin.binder	RBP	19.2062	19.2315	18.7209	14.4741	19.2943	19.1302	19.3685	Mybbp1a	4.71295	0	0	cellular response to glucose starvation [GO:0042149]; circadian regulation of gene expression [GO:0032922]; intrinsic apoptotic signaling pathway by p53 class mediator [GO:0072332]; negative regulation of transcription, DNA-templated [GO:0045892]; positive regulation of anoikis [GO:2000210]; positive regulation of cell cycle arrest [GO:0071158]; respiratory electron transport chain [GO:0022904]; ribosome biogenesis [GO:0042254]	cytoplasm [GO:0005737]; intracellular membrane-bounded organelle [GO:0043231]; NLS-dependent protein nuclear import complex [GO:0042564]; nucleolus [GO:0005730]; nucleus [GO:0005634]	E-box binding [GO:0070888]; sequence-specific DNA binding [GO:0043565]; transcription corepressor activity [GO:0003714]; transcription factor binding [GO:0008134]; zinc ion binding [GO:0008270]	SUBCELLULAR LOCATION: Nucleus {ECO:0000269|PubMed:12941609}. Nucleus, nucleolus {ECO:0000269|PubMed:12941609, ECO:0000269|PubMed:19129230}. Cytoplasm {ECO:0000269|PubMed:12941609}. Note=Predominantly nucleolar. Also shuttles between the nucleus and cytoplasm. Nuclear import may be mediated by KPNA2, while export appears to depend partially on XPO1/CRM1. {ECO:0000269|PubMed:12941609}.	FUNCTION: May activate or repress transcription via interactions with sequence specific DNA-binding proteins (PubMed:9447996, PubMed:11956195, PubMed:14744933). Repression may be mediated at least in part by histone deacetylase activity (HDAC activity) (PubMed:14744933). Acts as a corepressor and in concert with CRY1, represses the transcription of the core circadian clock component PER2 (PubMed:19129230). Preferentially binds to dimethylated histone H3 'Lys-9' (H3K9me2) on the PER2 promoter (PubMed:19129230). Has a role in rRNA biogenesis together with PWP1 (By similarity). {ECO:0000250|UniProtKB:Q9BQG0, ECO:0000269|PubMed:11956195, ECO:0000269|PubMed:14744933, ECO:0000269|PubMed:19129230, ECO:0000269|PubMed:9447996}.	GO:0001649~osteoblast differentiation,GO:0006351~transcription, DNA-templated,GO:0006355~regulation of transcription, DNA-templated,GO:0006913~nucleocytoplasmic transport,GO:0022904~respiratory electron transport chain,GO:0032922~circadian regulation of gene expression,GO:0042149~cellular response to glucose starvation,GO:0045892~negative regulation of transcription, DNA-templated,GO:0048511~rhythmic process,GO:0071158~positive regulation of cell cycle arrest,GO:0072332~intrinsic apoptotic signaling pathway by p53 class mediator,GO:2000210~positive regulation of anoikis,	GO:0005634~nucleus,GO:0005730~nucleolus,GO:0005737~cytoplasm,GO:0016020~membrane,GO:0042564~NLS-dependent protein nuclear import complex,GO:0043231~intracellular membrane-bounded organelle,	GO:0001047~core promoter binding,GO:0003677~DNA binding,GO:0003714~transcription corepressor activity,GO:0003887~DNA-directed DNA polymerase activity,GO:0005515~protein binding,GO:0008134~transcription factor binding,GO:0008270~zinc ion binding,GO:0043565~sequence-specific DNA binding,GO:0044822~poly(A) RNA binding,
Q3UL36	Q3UL36-2;Q3UL36	Arglu1	-0.636285	0.22967	0.625021	Not Sig.	19.1344	68	Present in Nucleus	Others		18.2711	19.3615	0		19.4353	19.4699	Arglu1	18.8163	1	1		cytosol [GO:0005829]; mitochondrion [GO:0005739]; nucleoplasm [GO:0005654]				GO:0098609~cell-cell adhesion,	GO:0005654~nucleoplasm,GO:0005739~mitochondrion,GO:0005913~cell-cell adherens junction,GO:0016021~integral component of membrane,	GO:0098641~cadherin binding involved in cell-cell adhesion,
Q6DFW4	Q6DFW4	Nop58	-0.615044	0.05152	0.352056	Not Sig.	19.0522	69	Present in Nucleus	RBP	18.3744	19.0304	18.8294	16.0302	19.5439	19.2357	19.2996	Nop58	3.12317	0	0	ribosome biogenesis [GO:0042254]; snoRNA localization [GO:0048254]	box C/D snoRNP complex [GO:0031428]; Cajal body [GO:0015030]; cytosol [GO:0005829]; fibrillar center [GO:0001650]; nucleolus [GO:0005730]; nucleoplasm [GO:0005654]; nucleus [GO:0005634]; pre-snoRNP complex [GO:0070761]; small nucleolar ribonucleoprotein complex [GO:0005732]; small-subunit processome [GO:0032040]	ATPase binding [GO:0051117]; snoRNA binding [GO:0030515]; TFIID-class transcription factor complex binding [GO:0001094]	SUBCELLULAR LOCATION: Nucleus, nucleolus {ECO:0000250}. Nucleus, nucleoplasm {ECO:0000250}.	FUNCTION: Required for 60S ribosomal subunit biogenesis (By similarity). Core component of box C/D small nucleolar ribonucleoprotein (snoRNP) particles. Required for the biogenesis of box C/D snoRNAs such as U3, U8 and U14 snoRNAs (By similarity). {ECO:0000250}.	GO:0000154~rRNA modification,GO:0006608~snRNP protein import into nucleus,GO:0042254~ribosome biogenesis,GO:0048254~snoRNA localization,	GO:0005634~nucleus,GO:0005730~nucleolus,GO:0005732~small nucleolar ribonucleoprotein complex,GO:0005737~cytoplasm,GO:0015030~Cajal body,GO:0016020~membrane,GO:0030529~intracellular ribonucleoprotein complex,GO:0031428~box C/D snoRNP complex,GO:0032040~small-subunit processome,GO:0070761~pre-snoRNP complex,	GO:0001094~TFIID-class transcription factor binding,GO:0030515~snoRNA binding,GO:0044822~poly(A) RNA binding,GO:0051117~ATPase binding,
P35550	P35550	Fbl	-0.537383	0.0593856	0.380156	Not Sig.	18.9853	70	DNA.Chromatin.binder	RBP	18.6726	18.6206	18.8565	0	19.4561	18.9621	19.3437	Fbl	19.0678	0	0	box C/D snoRNA 3'-end processing [GO:0000494]; histone glutamine methylation [GO:1990258]; rRNA methylation [GO:0031167]; snoRNA localization [GO:0048254]; snoRNA metabolic process [GO:0016074]	box C/D snoRNP complex [GO:0031428]; Cajal body [GO:0015030]; chromosome [GO:0005694]; dense fibrillar component [GO:0001651]; fibrillar center [GO:0001650]; granular component [GO:0001652]; nucleolus [GO:0005730]; nucleoplasm [GO:0005654]; nucleus [GO:0005634]; small-subunit processome [GO:0032040]	ATPase binding [GO:0051117]; histone-glutamine methyltransferase activity [GO:1990259]; RNA binding [GO:0003723]; rRNA methyltransferase activity [GO:0008649]; TFIID-class transcription factor complex binding [GO:0001094]	SUBCELLULAR LOCATION: Nucleus, nucleolus {ECO:0000250|UniProtKB:P22087}. Nucleus, nucleoplasm {ECO:0000305|PubMed:32017896}. Note=Fibrillar region of the nucleolus. {ECO:0000250|UniProtKB:P22087}.	FUNCTION: S-adenosyl-L-methionine-dependent methyltransferase that has the ability to methylate both RNAs and proteins (PubMed:32017896). Involved in pre-rRNA processing by catalyzing the site-specific 2'-hydroxyl methylation of ribose moieties in pre-ribosomal RNA (By similarity). Site specificity is provided by a guide RNA that base pairs with the substrate (By similarity). Methylation occurs at a characteristic distance from the sequence involved in base pairing with the guide RNA (By similarity). Probably catalyzes 2'-O-methylation of U6 snRNAs in box C/D RNP complexes (PubMed:32017896). U6 snRNA 2'-O-methylation is required for mRNA splicing fidelity (PubMed:32017896). Also acts as a protein methyltransferase by mediating methylation of 'Gln-105' of histone H2A (H2AQ104me), a modification that impairs binding of the FACT complex and is specifically present at 35S ribosomal DNA locus (By similarity). {ECO:0000250|UniProtKB:P15646, ECO:0000250|UniProtKB:P22087, ECO:0000269|PubMed:32017896}.	GO:0000494~box C/D snoRNA 3'-end processing,GO:0001649~osteoblast differentiation,GO:0006364~rRNA processing,GO:0006396~RNA processing,GO:0008033~tRNA processing,GO:0016074~snoRNA metabolic process,GO:0016571~histone methylation,GO:0031167~rRNA methylation,GO:0032259~methylation,GO:0048254~snoRNA localization,GO:1990258~histone glutamine methylation,	GO:0001651~dense fibrillar component,GO:0001652~granular component,GO:0005634~nucleus,GO:0005654~nucleoplasm,GO:0005694~chromosome,GO:0005730~nucleolus,GO:0015030~Cajal body,GO:0016020~membrane,GO:0030529~intracellular ribonucleoprotein complex,GO:0031428~box C/D snoRNP complex,GO:0032040~small-subunit processome,GO:0070062~extracellular exosome,	GO:0001094~TFIID-class transcription factor binding,GO:0003723~RNA binding,GO:0008168~methyltransferase activity,GO:0008649~rRNA methyltransferase activity,GO:0016740~transferase activity,GO:0044822~poly(A) RNA binding,GO:0051117~ATPase binding,GO:1990259~histone-glutamine methyltransferase activity,
Q587J6	Q587J6	L1td1	-0.0591076	0.801543	0.954613	Not Sig.	18.9603	71	Unexpected	RBP	18.7372	18.9957	19.0593	0	18.9835	19.1607	18.8253	L1td1	19.0085	0	0	transposition, RNA-mediated [GO:0032197]	ribonucleoprotein complex [GO:1990904]	single-stranded RNA binding [GO:0003727]			GO:0032197~transposition, RNA-mediated,	GO:0030529~intracellular ribonucleoprotein complex,	GO:0003727~single-stranded RNA binding,
P14115	P14115	Rpl27a	0.0731809	0.844353	0.973694	Not Sig.	18.8959	72	Unexpected	RBP	18.5669	19.0732	19.1573	0	19.3187	19.0594	18.1998	Rpl27a	18.9985	0	0	translation [GO:0006412]	cytosol [GO:0005829]; cytosolic large ribosomal subunit [GO:0022625]; endoplasmic reticulum [GO:0005783]	structural constituent of ribosome [GO:0003735]			GO:0006412~translation,	GO:0005622~intracellular,GO:0005840~ribosome,GO:0015934~large ribosomal subunit,GO:0016020~membrane,GO:0022625~cytosolic large ribosomal subunit,GO:0022626~cytosolic ribosome,GO:0030529~intracellular ribonucleoprotein complex,	GO:0003735~structural constituent of ribosome,GO:0044822~poly(A) RNA binding,
P12970	P12970	Rpl7a	-0.31368	0.410867	0.799372	Not Sig.	18.8255	73	Present in Nucleus	RBP	19.0596	18.751	18.1955	14.542	18.9042	18.5262	19.5168	Rpl7a	4.327	0	0	maturation of LSU-rRNA [GO:0000470]	cytosolic large ribosomal subunit [GO:0022625]; membrane [GO:0016020]; nucleolus [GO:0005730]; polysomal ribosome [GO:0042788]; ribosome [GO:0005840]; synapse [GO:0045202]	RNA binding [GO:0003723]			GO:0000470~maturation of LSU-rRNA,GO:0006412~translation,GO:0042254~ribosome biogenesis,GO:0098609~cell-cell adhesion,	GO:0005634~nucleus,GO:0005730~nucleolus,GO:0005737~cytoplasm,GO:0005840~ribosome,GO:0005913~cell-cell adherens junction,GO:0005925~focal adhesion,GO:0016020~membrane,GO:0022625~cytosolic large ribosomal subunit,GO:0030529~intracellular ribonucleoprotein complex,GO:0042788~polysomal ribosome,GO:0070062~extracellular exosome,	GO:0003723~RNA binding,GO:0005515~protein binding,GO:0044822~poly(A) RNA binding,GO:0098641~cadherin binding involved in cell-cell adhesion,
P63017	P63017;P17156;Q61696;P16627;P17879	Hspa8	0.111244	0.660833	0.876277	Not Sig.	18.8162	74	Present in Nucleus	RBP	18.8317	18.6563	19.1275	0	18.5499	18.9414	18.7905	Hspa8	18.8622	0	0	ATP metabolic process [GO:0046034]; axo-dendritic transport [GO:0008088]; cellular protein complex disassembly [GO:0043624]; cellular response to unfolded protein [GO:0034620]; chaperone cofactor-dependent protein refolding [GO:0051085]; chaperone-mediated autophagy [GO:0061684]; chaperone-mediated autophagy translocation complex disassembly [GO:1904764]; chaperone-mediated protein folding [GO:0061077]; chaperone-mediated protein transport involved in chaperone-mediated autophagy [GO:0061741]; clathrin coat disassembly [GO:0072318]; late endosomal microautophagy [GO:0061738]; maintenance of postsynaptic specialization structure [GO:0098880]; modulation by host of viral process [GO:0044788]; mRNA processing [GO:0006397]; negative regulation of cardiac muscle cell apoptotic process [GO:0010667]; negative regulation of supramolecular fiber organization [GO:1902904]; negative regulation of transcription, DNA-templated [GO:0045892]; positive regulation by host of viral genome replication [GO:0044829]; positive regulation of catalytic activity [GO:0043085]; positive regulation of gene expression [GO:0010628]; positive regulation of lysosomal membrane permeability [GO:0097214]; positive regulation of mRNA splicing, via spliceosome [GO:0048026]; positive regulation of phagocytosis [GO:0050766]; positive regulation of protein refolding [GO:1904592]; positive regulation of proteolysis [GO:0045862]; positive regulation of T cell mediated cytotoxicity [GO:0001916]; protein autophosphorylation [GO:0046777]; protein folding [GO:0006457]; protein import into nucleus [GO:0006606]; protein refolding [GO:0042026]; protein targeting to lysosome involved in chaperone-mediated autophagy [GO:0061740]; regulation of cell cycle [GO:0051726]; regulation of postsynapse organization [GO:0099175]; regulation of protein complex stability [GO:0061635]; regulation of protein stability [GO:0031647]; response to unfolded protein [GO:0006986]; RNA splicing [GO:0008380]; slow axonal transport [GO:1990832]; vesicle-mediated transport [GO:0016192]	asymmetric synapse [GO:0032279]; autophagosome [GO:0005776]; axon [GO:0030424]; cell surface [GO:0009986]; chaperone complex [GO:0101031]; cytoplasm [GO:0005737]; cytosol [GO:0005829]; dendrite [GO:0030425]; dendritic shaft [GO:0043198]; dendritic spine [GO:0043197]; extracellular exosome [GO:0070062]; glutamatergic synapse [GO:0098978]; glycinergic synapse [GO:0098690]; intermediate filament [GO:0005882]; late endosome [GO:0005770]; lysosomal matrix [GO:1990836]; lysosomal membrane [GO:0005765]; lysosome [GO:0005764]; melanosome [GO:0042470]; membrane raft [GO:0045121]; messenger ribonucleoprotein complex [GO:1990124]; microtubule [GO:0005874]; myelin sheath [GO:0043209]; neuronal cell body [GO:0043025]; neuron projection [GO:0043005]; neuron spine [GO:0044309]; nucleolus [GO:0005730]; nucleus [GO:0005634]; perikaryon [GO:0043204]; perinuclear region of cytoplasm [GO:0048471]; photoreceptor inner segment [GO:0001917]; photoreceptor ribbon synapse [GO:0098684]; plasma membrane [GO:0005886]; postsynapse [GO:0098794]; postsynaptic cytosol [GO:0099524]; postsynaptic density [GO:0014069]; presynapse [GO:0098793]; presynaptic cytosol [GO:0099523]; protein-containing complex [GO:0032991]; Prp19 complex [GO:0000974]; ribonucleoprotein complex [GO:1990904]; spliceosomal complex [GO:0005681]; synaptic vesicle [GO:0008021]; terminal bouton [GO:0043195]	A1 adenosine receptor binding [GO:0031686]; ADP binding [GO:0043531]; ATPase activity [GO:0016887]; ATP binding [GO:0005524]; C3HC4-type RING finger domain binding [GO:0055131]; chaperone binding [GO:0051087]; clathrin-uncoating ATPase activity [GO:1990833]; enzyme binding [GO:0019899]; G protein-coupled receptor binding [GO:0001664]; heat shock protein binding [GO:0031072]; misfolded protein binding [GO:0051787]; peptide binding [GO:0042277]; phosphatidylserine binding [GO:0001786]; prostaglandin binding [GO:1904593]; protein folding chaperone [GO:0044183]; protein-macromolecule adaptor activity [GO:0030674]; RNA binding [GO:0003723]; signaling receptor binding [GO:0005102]; transcription factor binding [GO:0008134]; ubiquitin protein ligase binding [GO:0031625]; unfolded protein binding [GO:0051082]	SUBCELLULAR LOCATION: Cytoplasm {ECO:0000250}. Melanosome {ECO:0000250}. Nucleus, nucleolus {ECO:0000250}. Cell membrane {ECO:0000250}. Note=Localized in cytoplasmic mRNP granules containing untranslated mRNAs. Translocates rapidly from the cytoplasm to the nuclei, and especially to the nucleoli, upon heat shock (By similarity). {ECO:0000250}.	FUNCTION: Molecular chaperone implicated in a wide variety of cellular processes, including protection of the proteome from stress, folding and transport of newly synthesized polypeptides, activation of proteolysis of misfolded proteins and the formation and dissociation of protein complexes. Plays a pivotal role in the protein quality control system, ensuring the correct folding of proteins, the re-folding of misfolded proteins and controlling the targeting of proteins for subsequent degradation. This is achieved through cycles of ATP binding, ATP hydrolysis and ADP release, mediated by co-chaperones. The co-chaperones have been shown to not only regulate different steps of the ATPase cycle of HSP70, but they also have an individual specificity such that one co-chaperone may promote folding of a substrate while another may promote degradation. The affinity of HSP70 for polypeptides is regulated by its nucleotide bound state. In the ATP-bound form, it has a low affinity for substrate proteins. However, upon hydrolysis of the ATP to ADP, it undergoes a conformational change that increases its affinity for substrate proteins. HSP70 goes through repeated cycles of ATP hydrolysis and nucleotide exchange, which permits cycles of substrate binding and release. The HSP70-associated co-chaperones are of three types: J-domain co-chaperones HSP40s (stimulate ATPase hydrolysis by HSP70), the nucleotide exchange factors (NEF) such as BAG1/2/3 (facilitate conversion of HSP70 from the ADP-bound to the ATP-bound state thereby promoting substrate release), and the TPR domain chaperones such as HOPX and STUB1. Acts as a repressor of transcriptional activation. Inhibits the transcriptional coactivator activity of CITED1 on Smad-mediated transcription. Component of the PRP19-CDC5L complex that forms an integral part of the spliceosome and is required for activating pre-mRNA splicing. May have a scaffolding role in the spliceosome assembly as it contacts all other components of the core complex. Binds bacterial lipopolysaccharide (LPS) and mediates LPS-induced inflammatory response, including TNF secretion. Participates in the ER-associated degradation (ERAD) quality control pathway in conjunction with J domain-containing co-chaperones and the E3 ligase STUB1. {ECO:0000250|UniProtKB:P11142}.	GO:0001916~positive regulation of T cell mediated cytotoxicity,GO:0006351~transcription, DNA-templated,GO:0006355~regulation of transcription, DNA-templated,GO:0006397~mRNA processing,GO:0006457~protein folding,GO:0006606~protein import into nucleus,GO:0008380~RNA splicing,GO:0010628~positive regulation of gene expression,GO:0010667~negative regulation of cardiac muscle cell apoptotic process,GO:0031647~regulation of protein stability,GO:0042026~protein refolding,GO:0043085~positive regulation of catalytic activity,GO:0043624~cellular protein complex disassembly,GO:0044788~modulation by host of viral process,GO:0044829~positive regulation by host of viral genome replication,GO:0045862~positive regulation of proteolysis,GO:0045892~negative regulation of transcription, DNA-templated,GO:0046034~ATP metabolic process,GO:0046777~protein autophosphorylation,GO:0048026~positive regulation of mRNA splicing, via spliceosome,GO:0050766~positive regulation of phagocytosis,GO:0051085~chaperone mediated protein folding requiring cofactor,GO:0051726~regulation of cell cycle,GO:0061077~chaperone-mediated protein folding,GO:0061635~regulation of protein complex stability,GO:0061684~chaperone-mediated autophagy,GO:0061738~late endosomal microautophagy,GO:0061740~protein targeting to lysosome involved in chaperone-mediated autophagy,GO:0061741~chaperone-mediated protein transport involved in chaperone-mediated autophagy,GO:0072318~clathrin coat disassembly,GO:0097214~positive regulation of lysosomal membrane permeability,GO:1902904~negative regulation of fibril organization,GO:1904592~positive regulation of protein refolding,GO:1904764~chaperone-mediated autophagy translocation complex disassembly,	GO:0000151~ubiquitin ligase complex,GO:0000974~Prp19 complex,GO:0001917~photoreceptor inner segment,GO:0005615~extracellular space,GO:0005622~intracellular,GO:0005634~nucleus,GO:0005681~spliceosomal complex,GO:0005730~nucleolus,GO:0005737~cytoplasm,GO:0005764~lysosome,GO:0005765~lysosomal membrane,GO:0005770~late endosome,GO:0005776~autophagosome,GO:0005829~cytosol,GO:0005874~microtubule,GO:0005882~intermediate filament,GO:0005886~plasma membrane,GO:0005913~cell-cell adherens junction,GO:0005925~focal adhesion,GO:0008021~synaptic vesicle,GO:0009986~cell surface,GO:0014069~postsynaptic density,GO:0016020~membrane,GO:0030424~axon,GO:0030425~dendrite,GO:0030529~intracellular ribonucleoprotein complex,GO:0031012~extracellular matrix,GO:0032279~asymmetric synapse,GO:0042470~melanosome,GO:0043005~neuron projection,GO:0043025~neuronal cell body,GO:0043195~terminal bouton,GO:0043197~dendritic spine,GO:0043198~dendritic shaft,GO:0043204~perikaryon,GO:0043209~myelin sheath,GO:0043234~protein complex,GO:0045121~membrane raft,GO:0048471~perinuclear region of cytoplasm,GO:0070062~extracellular exosome,GO:0072562~blood microparticle,GO:1990124~messenger ribonucleoprotein complex,GO:1990836~lysosomal matrix,	GO:0000166~nucleotide binding,GO:0001664~G-protein coupled receptor binding,GO:0001786~phosphatidylserine binding,GO:0003723~RNA binding,GO:0005102~receptor binding,GO:0005515~protein binding,GO:0005524~ATP binding,GO:0008134~transcription factor binding,GO:0016887~ATPase activity,GO:0019899~enzyme binding,GO:0023026~MHC class II protein complex binding,GO:0031072~heat shock protein binding,GO:0031625~ubiquitin protein ligase binding,GO:0031686~A1 adenosine receptor binding,GO:0042277~peptide binding,GO:0042623~ATPase activity, coupled,GO:0043531~ADP binding,GO:0044822~poly(A) RNA binding,GO:0051082~unfolded protein binding,GO:0055131~C3HC4-type RING finger domain binding,GO:0098641~cadherin binding involved in cell-cell adhesion,GO:1904593~prostaglandin binding,GO:1990833~clathrin-uncoating ATPase activity,
Q8K310	Q8K310	Matr3	-0.398071	0.20509	0.598213	Not Sig.	18.7759	75	Present in Nucleus	RBP	18.6046	18.2032	18.9227	11.6733	18.715	19.2574	18.9523	Matr3	7.22199	0	0	activation of innate immune response [GO:0002218]; blastocyst formation [GO:0001825]; heart valve development [GO:0003170]; innate immune response [GO:0045087]; posttranscriptional regulation of gene expression [GO:0010608]; regulation of translation [GO:0006417]; ventricular septum development [GO:0003281]	cytoplasm [GO:0005737]; nuclear matrix [GO:0016363]; nucleus [GO:0005634]	identical protein binding [GO:0042802]; miRNA binding [GO:0035198]; mRNA binding [GO:0003729]; zinc ion binding [GO:0008270]	SUBCELLULAR LOCATION: Nucleus matrix {ECO:0000255|PROSITE-ProRule:PRU00130}.	FUNCTION: May play a role in transcription or may interact with other nuclear matrix proteins to form the internal fibrogranular network. In association with the SFPQ-NONO heteromer may play a role in nuclear retention of defective RNAs (By similarity). {ECO:0000250}.; FUNCTION: May play a role in transcription or may interact with other nuclear matrix proteins to form the internal fibrogranular network. In association with the SFPQ-NONO heteromer may play a role in nuclear retention of defective RNAs. Plays a role in the regulation of DNA virus-mediated innate immune response by assembling into the HDP-RNP complex, a complex that serves as a platform for IRF3 phosphorylation and subsequent innate immune response activation through the cGAS-STING pathway. May bind to specific miRNA hairpins (By similarity). {ECO:0000250|UniProtKB:P43243}.	GO:0003170~heart valve development,GO:0003281~ventricular septum development,GO:0010608~posttranscriptional regulation of gene expression,	GO:0005634~nucleus,GO:0005654~nucleoplasm,GO:0005737~cytoplasm,GO:0016020~membrane,GO:0016363~nuclear matrix,	GO:0000166~nucleotide binding,GO:0003676~nucleic acid binding,GO:0003723~RNA binding,GO:0008270~zinc ion binding,GO:0044822~poly(A) RNA binding,GO:0046872~metal ion binding,
P62317	P62317	Snrpd2	0.644949	0.130786	0.507449	Not Sig.	18.7526	76	Present in Nucleus	RBP	19.1363	18.368	19.7211	0	18.196	18.5889	18.5057	Snrpd2	18.9482	0	0	mRNA splicing, via spliceosome [GO:0000398]; spliceosomal snRNP assembly [GO:0000387]	catalytic step 2 spliceosome [GO:0071013]; cytosol [GO:0005829]; methylosome [GO:0034709]; nucleus [GO:0005634]; pICln-Sm protein complex [GO:0034715]; precatalytic spliceosome [GO:0071011]; SMN-Sm protein complex [GO:0034719]; U12-type spliceosomal complex [GO:0005689]; U1 snRNP [GO:0005685]; U2 snRNP [GO:0005686]; U2-type catalytic step 2 spliceosome [GO:0071007]; U2-type precatalytic spliceosome [GO:0071005]; U4/U6 x U5 tri-snRNP complex [GO:0046540]; U4 snRNP [GO:0005687]; U5 snRNP [GO:0005682]	U1 snRNP binding [GO:1990446]	SUBCELLULAR LOCATION: Cytoplasm, cytosol {ECO:0000250|UniProtKB:P62316}. Nucleus {ECO:0000250|UniProtKB:P62316}. Note=SMN-mediated assembly into core snRNPs occurs in the cytosol before SMN-mediated transport to the nucleus to be included in spliceosomes. {ECO:0000250|UniProtKB:P62316}.	FUNCTION: Plays role in pre-mRNA splicing as core component of the SMN-Sm complex that mediates spliceosomal snRNP assembly and as component of the spliceosomal U1, U2, U4 and U5 small nuclear ribonucleoproteins (snRNPs), the building blocks of the spliceosome. Component of both the pre-catalytic spliceosome B complex and activated spliceosome C complexes. Is also a component of the minor U12 spliceosome. {ECO:0000250|UniProtKB:P62316}.	GO:0000387~spliceosomal snRNP assembly,GO:0006397~mRNA processing,GO:0008380~RNA splicing,	GO:0005634~nucleus,GO:0005681~spliceosomal complex,GO:0005682~U5 snRNP,GO:0005685~U1 snRNP,GO:0005686~U2 snRNP,GO:0005687~U4 snRNP,GO:0005689~U12-type spliceosomal complex,GO:0005737~cytoplasm,GO:0005829~cytosol,GO:0019013~viral nucleocapsid,GO:0030529~intracellular ribonucleoprotein complex,GO:0030532~small nuclear ribonucleoprotein complex,GO:0034709~methylosome,GO:0034715~pICln-Sm protein complex,GO:0034719~SMN-Sm protein complex,GO:0046540~U4/U6 x U5 tri-snRNP complex,GO:0070062~extracellular exosome,GO:0071011~precatalytic spliceosome,GO:0071013~catalytic step 2 spliceosome,	GO:0044822~poly(A) RNA binding,GO:1990446~U1 snRNP binding,
Q9D883	Q9D883;Q8BGJ9-4;Q8BGJ9-2;Q8BGJ9;Q8BGJ9-3	U2af1	0.227377	0.814981	0.959952	Not Sig.	18.7411	77	Present in Nucleus	RBP	19.6546	19.7773	17.1325	0	17.0202	19.4666	19.3954	U2af1	19.1038	0	0	mRNA splicing, via spliceosome [GO:0000398]	nuclear speck [GO:0016607]; spliceosomal complex [GO:0005681]; U2AF complex [GO:0089701]	metal ion binding [GO:0046872]; pre-mRNA 3'-splice site binding [GO:0030628]; RS domain binding [GO:0050733]	SUBCELLULAR LOCATION: Nucleus {ECO:0000269|PubMed:18758164}. Nucleus speckle {ECO:0000269|PubMed:18758164}.	FUNCTION: Plays a critical role in both constitutive and enhancer-dependent splicing by mediating protein-protein interactions and protein-RNA interactions required for accurate 3'-splice site selection. Recruits U2 snRNP to the branch point. Directly mediates interactions between U2AF2 and proteins bound to the enhancers and thus may function as a bridge between U2AF2 and the enhancer complex to recruit it to the adjacent intron (By similarity). {ECO:0000250}.	GO:0000398~mRNA splicing, via spliceosome,GO:0006397~mRNA processing,GO:0008380~RNA splicing,	GO:0005634~nucleus,GO:0005681~spliceosomal complex,GO:0016607~nuclear speck,GO:0019013~viral nucleocapsid,GO:0030529~intracellular ribonucleoprotein complex,GO:0089701~U2AF,	GO:0000166~nucleotide binding,GO:0003676~nucleic acid binding,GO:0003723~RNA binding,GO:0005515~protein binding,GO:0030628~pre-mRNA 3'-splice site binding,GO:0046872~metal ion binding,GO:0050733~RS domain binding,
P23198	P23198	Cbx3	0.439887	0.769571	0.943561	Not Sig.	18.7081	78	DNA.Chromatin.binder	Others	16.8313	17.6449	22.3079	0	17.4706	19.8287	18.1651	Cbx3	20.4318	0	0	cellular response to DNA damage stimulus [GO:0006974]; chromatin organization [GO:0006325]; negative regulation of transcription, DNA-templated [GO:0045892]; rhythmic process [GO:0048511]	chromatin [GO:0000785]; chromocenter [GO:0010369]; chromosome, centromeric region [GO:0000775]; condensed chromosome, centromeric region [GO:0000779]; nuclear envelope [GO:0005635]; nuclear euchromatin [GO:0005719]; nuclear heterochromatin [GO:0005720]; nuclear pericentric heterochromatin [GO:0031618]; nucleoplasm [GO:0005654]; nucleus [GO:0005634]; senescence-associated heterochromatin focus [GO:0035985]; site of DNA damage [GO:0090734]; spindle [GO:0005819]	enzyme binding [GO:0019899]; histone methyltransferase binding [GO:1990226]; identical protein binding [GO:0042802]; protein domain specific binding [GO:0019904]; transcription regulatory region sequence-specific DNA binding [GO:0000976]	SUBCELLULAR LOCATION: Nucleus {ECO:0000269|PubMed:8751383}. Note=May be associated with microtubules and mitotic poles during mitosis (Potential). Associates with euchromatin and is largely excluded from constitutive heterochromatin. {ECO:0000305}.	FUNCTION: Component of heterochromatin. Recognizes and binds histone H3 tails methylated at 'Lys-9', leading to epigenetic repression. Probably involved in the repression of many genes located in euchromatin, such as E2F1, MYC and CDC25A. Involved in the formation of functional kinetochore through interaction with MIS12 complex proteins. Contributes to the conversion of local chromatin to a heterochromatin-like repressive state through H3 'Lys-9' trimethylation, mediates the recruitment of the methyltransferases SUV39H1 and/or SUV39H2 by the PER complex to the E-box elements of the circadian target genes such as PER2 itself or PER1 (PubMed:24413057). Mediates the recruitment of NIPBL to sites of DNA damage at double-strand breaks (DSBs) (By similarity). {ECO:0000250|UniProtKB:Q13185, ECO:0000269|PubMed:24413057}.	GO:0006351~transcription, DNA-templated,GO:0006355~regulation of transcription, DNA-templated,GO:0016569~covalent chromatin modification,GO:0045815~positive regulation of gene expression, epigenetic,GO:0045892~negative regulation of transcription, DNA-templated,GO:0048511~rhythmic process,GO:0071549~cellular response to dexamethasone stimulus,	GO:0000775~chromosome, centromeric region,GO:0000779~condensed chromosome, centromeric region,GO:0000784~nuclear chromosome, telomeric region,GO:0000785~chromatin,GO:0005634~nucleus,GO:0005635~nuclear envelope,GO:0005654~nucleoplasm,GO:0005719~nuclear euchromatin,GO:0005720~nuclear heterochromatin,GO:0005819~spindle,GO:0010369~chromocenter,GO:0031618~nuclear pericentric heterochromatin,GO:0035985~senescence-associated heterochromatin focus,	GO:0000976~transcription regulatory region sequence-specific DNA binding,GO:0005515~protein binding,GO:0019899~enzyme binding,GO:0019904~protein domain specific binding,GO:0042802~identical protein binding,GO:1990226~histone methyltransferase binding,
Q9D0T1	Q9D0T1	Nhp2l1	-0.371999	0.137785	0.520386	Not Sig.	18.6723	79	Present in Nucleus	RBP	18.466	18.3339	18.6591	0	18.9557	18.917	18.7023	Nhp2l1	18.7583	0	0	box C/D snoRNP assembly [GO:0000492]; maturation of LSU-rRNA [GO:0000470]; maturation of SSU-rRNA [GO:0030490]; mRNA splicing, via spliceosome [GO:0000398]; single fertilization [GO:0007338]	box C/D snoRNP complex [GO:0031428]; dense fibrillar component [GO:0001651]; nucleolus [GO:0005730]; nucleus [GO:0005634]; plasma membrane [GO:0005886]; precatalytic spliceosome [GO:0071011]; protein-containing complex [GO:0032991]; small-subunit processome [GO:0032040]; U2-type precatalytic spliceosome [GO:0071005]; U4/U6 x U5 tri-snRNP complex [GO:0046540]; U4atac snRNP [GO:0005690]	ATPase binding [GO:0051117]; box C/D snoRNA binding [GO:0034512]; RNA binding [GO:0003723]; U3 snoRNA binding [GO:0034511]; U4atac snRNA binding [GO:0030622]; U4 snRNA binding [GO:0030621]	SUBCELLULAR LOCATION: Nucleus {ECO:0000250|UniProtKB:P55769}. Nucleus, nucleolus {ECO:0000250|UniProtKB:P55769}. Note=Concentrated in the dense fibrillar component of the nucleolus. {ECO:0000250|UniProtKB:P55769}.	FUNCTION: Involved in pre-mRNA splicing as component of the spliceosome. Binds to the 5'-stem-loop of U4 snRNA and thereby contributes to spliceosome assembly. The protein undergoes a conformational change upon RNA-binding. {ECO:0000250|UniProtKB:P55769}.	GO:0000398~mRNA splicing, via spliceosome,GO:0000470~maturation of LSU-rRNA,GO:0007338~single fertilization,GO:0030490~maturation of SSU-rRNA,	GO:0001651~dense fibrillar component,GO:0005730~nucleolus,GO:0005886~plasma membrane,GO:0031428~box C/D snoRNP complex,GO:0032040~small-subunit processome,GO:0043234~protein complex,GO:0046540~U4/U6 x U5 tri-snRNP complex,GO:0071011~precatalytic spliceosome,	GO:0003723~RNA binding,GO:0030515~snoRNA binding,GO:0030621~U4 snRNA binding,GO:0030622~U4atac snRNA binding,GO:0034511~U3 snoRNA binding,GO:0034512~box C/D snoRNA binding,GO:0044822~poly(A) RNA binding,GO:0051117~ATPase binding,
Q9D8E6	Q9D8E6	Rpl4	0.256158	0.485447	0.831352	Not Sig.	18.6335	80	Present in Nucleus	RBP	18.1522	18.943	19.1895	0	18.2638	18.8841	18.3682	Rpl4	18.7642	0	0	positive regulation of axon extension [GO:0045773]; positive regulation of axonogenesis [GO:0050772]; translation [GO:0006412]	A band [GO:0031672]; cytosolic large ribosomal subunit [GO:0022625]; large ribosomal subunit [GO:0015934]; nucleus [GO:0005634]; postsynaptic density [GO:0014069]; ribonucleoprotein complex [GO:1990904]; rough endoplasmic reticulum [GO:0005791]	5S rRNA binding [GO:0008097]; RNA binding [GO:0003723]; structural constituent of ribosome [GO:0003735]			GO:0006412~translation,GO:0045773~positive regulation of axon extension,GO:0050772~positive regulation of axonogenesis,	GO:0005634~nucleus,GO:0005730~nucleolus,GO:0005737~cytoplasm,GO:0005840~ribosome,GO:0005925~focal adhesion,GO:0015934~large ribosomal subunit,GO:0016020~membrane,GO:0022625~cytosolic large ribosomal subunit,GO:0030529~intracellular ribonucleoprotein complex,GO:0031672~A band,GO:0070062~extracellular exosome,	GO:0003735~structural constituent of ribosome,GO:0005515~protein binding,GO:0008097~5S rRNA binding,GO:0044822~poly(A) RNA binding,
Q9Z1X4	Q9Z1X4;Q9Z1X4-3;Q9Z1X4-2	Ilf3	0.213525	0.377332	0.771691	Not Sig.	18.614	81	DNA.Chromatin.binder	RBP	18.5835	18.7783	18.8003	12.2491	18.6114	18.6409	18.2693	Ilf3	6.42786	0	0	defense response to virus [GO:0051607]; negative regulation of transcription, DNA-templated [GO:0045892]; negative regulation of translation [GO:0017148]; negative regulation of viral genome replication [GO:0045071]; positive regulation of transcription, DNA-templated [GO:0045893]; protein methylation [GO:0006479]; protein phosphorylation [GO:0006468]	cytoplasm [GO:0005737]; mitochondrion [GO:0005739]; nucleolus [GO:0005730]; nucleoplasm [GO:0005654]; nucleus [GO:0005634]; ribonucleoprotein complex [GO:1990904]	DNA binding [GO:0003677]; double-stranded RNA binding [GO:0003725]; enzyme binding [GO:0019899]; mRNA 3'-UTR AU-rich region binding [GO:0035925]; single-stranded RNA binding [GO:0003727]	SUBCELLULAR LOCATION: Nucleus, nucleolus {ECO:0000250|UniProtKB:Q12906}. Cytoplasm {ECO:0000269|PubMed:21123651}. Nucleus {ECO:0000269|PubMed:21123651}. Note=Localizes in the cytoplasm in response to viral infection. The unphosphorylated form is retained in the nucleus by ILF2. Phosphorylation at Thr-188 and Thr-315 causes the dissociation of ILF2 from the ILF2-ILF3 complex resulting in a cytoplasmic sequestration of ILF3. Localized in cytoplasmic mRNP granules containing untranslated mRNAs. {ECO:0000269|PubMed:21123651}.	FUNCTION: RNA-binding protein that plays an essential role in the biogenesis of circular RNAs (circRNAs) which are produced by back-splicing circularization of pre-mRNAs. Within the nucleus, promotes circRNAs processing by stabilizing the regulatory elements residing in the flanking introns of the circularized exons. Plays thereby a role in the back-splicing of a subset of circRNAs. As a consequence, participates in a wide range of transcriptional and post-transcriptional processes. Binds to poly-U elements and AU-rich elements (AREs) in the 3'-UTR of target mRNAs (By similarity). Upon viral infection, ILF3 accumulates in the cytoplasm and participates in the innate antiviral response. Mechanistically, ILF3 becomes phosphorylated and activated by the double-stranded RNA-activated protein kinase/PKR which releases ILF3 from cellular mature circRNAs. In turn, unbound ILF3 molecules are able to interact with and thus inhibit viral mRNAs. {ECO:0000250|UniProtKB:Q12906, ECO:0000269|PubMed:21123651}.	GO:0006351~transcription, DNA-templated,GO:0006355~regulation of transcription, DNA-templated,GO:0006468~protein phosphorylation,GO:0006479~protein methylation,GO:0017148~negative regulation of translation,GO:0045071~negative regulation of viral genome replication,GO:0045892~negative regulation of transcription, DNA-templated,GO:0045893~positive regulation of transcription, DNA-templated,GO:0051607~defense response to virus,	GO:0005634~nucleus,GO:0005654~nucleoplasm,GO:0005730~nucleolus,GO:0005737~cytoplasm,GO:0005739~mitochondrion,GO:0016020~membrane,GO:0030529~intracellular ribonucleoprotein complex,	GO:0003677~DNA binding,GO:0003723~RNA binding,GO:0003725~double-stranded RNA binding,GO:0019899~enzyme binding,GO:0044822~poly(A) RNA binding,
Q99JF8	Q99JF8;Q99JF8-2	Psip1	-0.633157	0.0496266	0.352056	Not Sig.	18.61	82	DNA.Chromatin.binder	RBP	17.8847	18.4488	18.5468	13.1714	19.0946	18.7879	18.8972	Psip1	5.54369	0	0	mRNA 5'-splice site recognition [GO:0000395]; positive regulation of transcription by RNA polymerase II [GO:0045944]; regulation of transcription by RNA polymerase II [GO:0006357]; response to heat [GO:0009408]; response to oxidative stress [GO:0006979]	nuclear chromatin [GO:0000790]; nuclear heterochromatin [GO:0005720]; nuclear periphery [GO:0034399]; nucleoplasm [GO:0005654]; nucleus [GO:0005634]; transcriptionally active chromatin [GO:0035327]	activating transcription factor binding [GO:0033613]; chromatin binding [GO:0003682]; double-stranded DNA binding [GO:0003690]; supercoiled DNA binding [GO:0097100]; transcription coactivator activity [GO:0003713]; transcription coregulator activity [GO:0003712]	SUBCELLULAR LOCATION: Nucleus {ECO:0000250|UniProtKB:O75475}.	FUNCTION: Transcriptional coactivator involved in neuroepithelial stem cell differentiation and neurogenesis. Involved in particular in lens epithelial cell gene regulation and stress responses. May play an important role in lens epithelial to fiber cell terminal differentiation. May play a protective role during stress-induced apoptosis (By similarity). {ECO:0000250|UniProtKB:O75475}.	GO:0000395~mRNA 5'-splice site recognition,GO:0006351~transcription, DNA-templated,GO:0006355~regulation of transcription, DNA-templated,GO:0006979~response to oxidative stress,GO:0009408~response to heat,GO:0045944~positive regulation of transcription from RNA polymerase II promoter,	GO:0005634~nucleus,GO:0005654~nucleoplasm,GO:0005720~nuclear heterochromatin,GO:0034399~nuclear periphery,GO:0035327~transcriptionally active chromatin,	GO:0001105~RNA polymerase II transcription coactivator activity,GO:0003677~DNA binding,GO:0003682~chromatin binding,GO:0033613~activating transcription factor binding,GO:0044822~poly(A) RNA binding,GO:0097100~supercoiled DNA binding,
P62264	P62264	Rps14	0.302073	0.232957	0.627648	Not Sig.	18.5831	83	Present in Nucleus	RBP	18.5404	18.917	18.7449	0	18.3865	18.2815	18.6281	Rps14	18.5986	0	0	erythrocyte differentiation [GO:0030218]; maturation of SSU-rRNA [GO:0030490]; maturation of SSU-rRNA from tricistronic rRNA transcript (SSU-rRNA, 5.8S rRNA, LSU-rRNA) [GO:0000462]; negative regulation of transcription by RNA polymerase II [GO:0000122]; ribosomal small subunit assembly [GO:0000028]; translation [GO:0006412]	cytosolic small ribosomal subunit [GO:0022627]; mitochondrion [GO:0005739]; nucleolus [GO:0005730]; postsynaptic density [GO:0014069]	mRNA 5'-UTR binding [GO:0048027]; RNA binding [GO:0003723]; small ribosomal subunit rRNA binding [GO:0070181]; structural constituent of ribosome [GO:0003735]; translation regulator activity [GO:0045182]			GO:0000028~ribosomal small subunit assembly,GO:0000122~negative regulation of transcription from RNA polymerase II promoter,GO:0000462~maturation of SSU-rRNA from tricistronic rRNA transcript (SSU-rRNA, 5.8S rRNA, LSU-rRNA),GO:0006412~translation,GO:0030218~erythrocyte differentiation,GO:0030490~maturation of SSU-rRNA,	GO:0005730~nucleolus,GO:0005737~cytoplasm,GO:0005739~mitochondrion,GO:0005840~ribosome,GO:0005925~focal adhesion,GO:0016020~membrane,GO:0022627~cytosolic small ribosomal subunit,GO:0030529~intracellular ribonucleoprotein complex,GO:0031012~extracellular matrix,GO:0070062~extracellular exosome,	GO:0003723~RNA binding,GO:0003735~structural constituent of ribosome,GO:0044822~poly(A) RNA binding,GO:0045182~translation regulator activity,GO:0048027~mRNA 5'-UTR binding,GO:0070181~small ribosomal subunit rRNA binding,
Q9CPN8	Q9CPN8	Igf2bp3	1.24482	0.00202918	0.0682559	Minus	18.5633	84	DNA.Chromatin.binder	RBP	19.3263	18.8451	19.3857	0	17.9869	18.1085	17.7272	Igf2bp3	18.7168	0	0	mRNA transport [GO:0051028]; nervous system development [GO:0007399]; regulation of gene expression [GO:0010468]; regulation of RNA metabolic process [GO:0051252]; regulation of translation [GO:0006417]	cytoplasm [GO:0005737]; cytosol [GO:0005829]; nucleus [GO:0005634]	mRNA 3'-UTR binding [GO:0003730]; mRNA 5'-UTR binding [GO:0048027]; mRNA binding [GO:0003729]	SUBCELLULAR LOCATION: Nucleus {ECO:0000269|PubMed:11288142, ECO:0000269|PubMed:12921532}. Cytoplasm {ECO:0000250}. Note=Found in lamellipodia of the leading edge, in the perinuclear region, and beneath the plasma membrane. The subcytoplasmic localization is cell specific and regulated by cell contact and growth. Localized at the connecting piece and the tail of the spermatozoa. In response to cellular stress, such as oxidative stress, recruited to stress granules. {ECO:0000250}.	FUNCTION: RNA-binding factor that may recruit target transcripts to cytoplasmic protein-RNA complexes (mRNPs). This transcript 'caging' into mRNPs allows mRNA transport and transient storage. It also modulates the rate and location at which target transcripts encounter the translational apparatus and shields them from endonuclease attacks or microRNA-mediated degradation. Binds to the 3'-UTR of CD44 mRNA and stabilizes it, hence promotes cell adhesion and invadopodia formation (By similarity). Binds to beta-actin/ACTB and MYC transcripts (By similarity). Binds to the 5'-UTR of the insulin-like growth factor 2 (IGF2) mRNAs. {ECO:0000250, ECO:0000269|PubMed:15753088}.	GO:0006355~regulation of transcription, DNA-templated,GO:0006417~regulation of translation,GO:0006810~transport,GO:0051028~mRNA transport,	GO:0005634~nucleus,GO:0005737~cytoplasm,	GO:0000166~nucleotide binding,GO:0003676~nucleic acid binding,GO:0003677~DNA binding,GO:0003723~RNA binding,GO:0003730~mRNA 3'-UTR binding,GO:0005515~protein binding,GO:0044822~poly(A) RNA binding,GO:0048027~mRNA 5'-UTR binding,
P47911	P47911	Rpl6	0.534411	0.180231	0.59099	Not Sig.	18.5117	85	Present in Nucleus	RBP	18.7105	18.3937	19.2324	0	18.8337	17.9456	17.954	Rpl6	18.6346	0	0	cytoplasmic translation [GO:0002181]; ribosomal large subunit assembly [GO:0000027]	A band [GO:0031672]; cytoplasm [GO:0005737]; cytoplasmic ribonucleoprotein granule [GO:0036464]; cytosolic large ribosomal subunit [GO:0022625]; nucleolus [GO:0005730]; nucleus [GO:0005634]; polysomal ribosome [GO:0042788]; rough endoplasmic reticulum [GO:0005791]	5.8S rRNA binding [GO:1990932]; mRNA binding [GO:0003729]; RNA binding [GO:0003723]; structural constituent of ribosome [GO:0003735]; tRNA binding [GO:0000049]	SUBCELLULAR LOCATION: Cytoplasm, cytosol {ECO:0000250|UniProtKB:Q02878}. Cytoplasm {ECO:0000250|UniProtKB:Q02878}. Rough endoplasmic reticulum {ECO:0000250|UniProtKB:Q2YGT9}. Note=Detected on cytosolic polysomes (By similarity). Detected in ribosomes that are associated with the rough endoplasmic reticulum (By similarity). {ECO:0000250|UniProtKB:Q02878, ECO:0000250|UniProtKB:Q2YGT9}.	FUNCTION: Component of the large ribosomal subunit. {ECO:0000250|UniProtKB:Q02878}.	GO:0000027~ribosomal large subunit assembly,GO:0002181~cytoplasmic translation,GO:0006412~translation,	GO:0005622~intracellular,GO:0005634~nucleus,GO:0005730~nucleolus,GO:0005737~cytoplasm,GO:0005840~ribosome,GO:0005913~cell-cell adherens junction,GO:0005925~focal adhesion,GO:0016020~membrane,GO:0022625~cytosolic large ribosomal subunit,GO:0030529~intracellular ribonucleoprotein complex,GO:0031672~A band,GO:0036464~cytoplasmic ribonucleoprotein granule,	GO:0000049~tRNA binding,GO:0003729~mRNA binding,GO:0003735~structural constituent of ribosome,GO:0044822~poly(A) RNA binding,GO:0098641~cadherin binding involved in cell-cell adhesion,GO:1990932~5.8S rRNA binding,
P62996	P62996	Tra2b	-0.0488985	0.928822	0.98024	Not Sig.	18.5097	86	Present in Nucleus	RBP	18.1205	18.8149	18.5202	0	18.933	19.3102	17.3592	Tra2b	18.7285	0	0	cellular response to glucose stimulus [GO:0071333]; cerebral cortex regionalization [GO:0021796]; embryonic brain development [GO:1990403]; mRNA splicing, via spliceosome [GO:0000398]; positive regulation of mRNA splicing, via spliceosome [GO:0048026]; regulation of alternative mRNA splicing, via spliceosome [GO:0000381]; regulation of RNA splicing [GO:0043484]; response to reactive oxygen species [GO:0000302]	nucleoplasm [GO:0005654]; nucleus [GO:0005634]; perinuclear region of cytoplasm [GO:0048471]; protein-containing complex [GO:0032991]; spliceosomal complex [GO:0005681]	identical protein binding [GO:0042802]; mRNA binding [GO:0003729]; poly-purine tract binding [GO:0070717]; pre-mRNA binding [GO:0036002]; protein domain specific binding [GO:0019904]; RNA binding [GO:0003723]	SUBCELLULAR LOCATION: Nucleus {ECO:0000250}.	FUNCTION: Sequence-specific RNA-binding protein which participates in the control of pre-mRNA splicing. Can either activate or suppress exon inclusion. Acts additively with RBMX to promote exon 7 inclusion of the survival motor neuron SMN2. Activates the splicing of MAPT/Tau exon 10. Alters pre-mRNA splicing patterns by antagonizing the effects of splicing regulators, like RBMX. Binds to the AG-rich SE2 domain in the SMN exon 7 RNA. Binds to pre-mRNA (By similarity). {ECO:0000250}.	GO:0000381~regulation of alternative mRNA splicing, via spliceosome,GO:0000398~mRNA splicing, via spliceosome,GO:0006397~mRNA processing,GO:0008380~RNA splicing,GO:0021796~cerebral cortex regionalization,GO:0048025~negative regulation of mRNA splicing, via spliceosome,GO:0048026~positive regulation of mRNA splicing, via spliceosome,GO:1990403~embryonic brain development,	GO:0005634~nucleus,GO:0005637~nuclear inner membrane,GO:0048471~perinuclear region of cytoplasm,	GO:0000166~nucleotide binding,GO:0003676~nucleic acid binding,GO:0003723~RNA binding,GO:0003729~mRNA binding,GO:0005515~protein binding,GO:0036002~pre-mRNA binding,GO:0044822~poly(A) RNA binding,GO:0070717~poly-purine tract binding,
Q8BK67	Q8BK67	Rcc2	-1.25495	0.0116021	0.148718	Not Sig.	18.5067	87	DNA.Chromatin.binder	RBP	17.2912	18.0021	18.3444	0	19.0541	19.5893	18.7591	Rcc2	18.8052	0	0	activation of GTPase activity [GO:0090630]; cell cycle [GO:0007049]; cell division [GO:0051301]; chromosome passenger complex localization to kinetochore [GO:0072356]; establishment of protein localization [GO:0045184]; focal adhesion assembly [GO:0048041]; integrin-mediated signaling pathway [GO:0007229]; negative regulation of focal adhesion assembly [GO:0051895]; negative regulation of GTPase activity [GO:0034260]; negative regulation of substrate adhesion-dependent cell spreading [GO:1900025]; positive regulation of attachment of spindle microtubules to kinetochore [GO:0051987]; positive regulation of G2/M transition of mitotic cell cycle [GO:0010971]; regulation of cell migration [GO:0030334]; regulation of fibroblast migration [GO:0010762]; regulation of ruffle assembly [GO:1900027]	chromosome, centromeric core domain [GO:0034506]; early endosome membrane [GO:0031901]; microtubule [GO:0005874]; midbody [GO:0030496]; mitotic spindle midzone [GO:1990023]; nucleolus [GO:0005730]; nucleus [GO:0005634]; plasma membrane [GO:0005886]	guanyl-nucleotide exchange factor activity [GO:0005085]; microtubule binding [GO:0008017]; protein domain specific binding [GO:0019904]; protein kinase binding [GO:0019901]; Rac GTPase binding [GO:0048365]; small GTPase binding [GO:0031267]	SUBCELLULAR LOCATION: Nucleus, nucleolus {ECO:0000250|UniProtKB:Q9P258}. Nucleus {ECO:0000250|UniProtKB:Q9P258}. Cytoplasm, cytoskeleton {ECO:0000250|UniProtKB:Q9P258}. Chromosome, centromere {ECO:0000250|UniProtKB:Q9P258}. Cytoplasm, cytoskeleton, spindle {ECO:0000250|UniProtKB:Q9P258}. Chromosome {ECO:0000250|UniProtKB:Q9P258}. Midbody {ECO:0000250|UniProtKB:Q9P258}. Cell membrane {ECO:0000250|UniProtKB:Q9P258}; Peripheral membrane protein {ECO:0000250|UniProtKB:Q9P258}; Cytoplasmic side {ECO:0000250|UniProtKB:Q9P258}. Note=Appears in the nucleus at G2, then concentrates at the inner centromere region of chromosomes during prophase. Redistributes to the midzone of the mitotic spindle during anaphase. Here, the protein covers the entire equatorial diameter from cortex to cortex. Colocalizes with cytoplasmic microtubules in interphase cells. Colocalizes with RAC1 at the cell membrane. {ECO:0000250|UniProtKB:Q9P258}.	FUNCTION: Multifunctional protein that may effect its functions by regulating the activity of small GTPases, such as RAC1 and RALA. Required for normal progress through the cell cycle, both during interphase and during mitosis. Required for the presence of normal levels of MAD2L1, AURKB and BIRC5 on inner centromeres during mitosis, and for normal attachment of kinetochores to mitotic spindles. Required for normal organization of the microtubule cytoskeleton in interphase cells. Functions as guanine nucleotide exchange factor (GEF) for RALA. Interferes with the activation of RAC1 by guanine nucleotide exchange factors (By similarity). Prevents accumulation of active, GTP-bound RAC1, and suppresses RAC1-mediated reorganization of the actin cytoskeleton and formation of membrane protrusions (PubMed:25074804). Required for normal cellular responses to contacts with the extracellular matrix of adjacent cells, and for directional cell migration in response to a fibronectin gradient (in vitro) (By similarity). {ECO:0000250|UniProtKB:Q9P258, ECO:0000269|PubMed:25074804}.	GO:0007049~cell cycle,GO:0007067~mitotic nuclear division,GO:0007229~integrin-mediated signaling pathway,GO:0010762~regulation of fibroblast migration,GO:0010971~positive regulation of G2/M transition of mitotic cell cycle,GO:0030334~regulation of cell migration,GO:0034260~negative regulation of GTPase activity,GO:0045184~establishment of protein localization,GO:0048041~focal adhesion assembly,GO:0051301~cell division,GO:0051895~negative regulation of focal adhesion assembly,GO:0051987~positive regulation of attachment of spindle microtubules to kinetochore,GO:0072356~chromosome passenger complex localization to kinetochore,GO:0090630~activation of GTPase activity,GO:1900025~negative regulation of substrate adhesion-dependent cell spreading,GO:1900027~regulation of ruffle assembly,	GO:0000775~chromosome, centromeric region,GO:0005634~nucleus,GO:0005694~chromosome,GO:0005730~nucleolus,GO:0005737~cytoplasm,GO:0005856~cytoskeleton,GO:0005874~microtubule,GO:0005886~plasma membrane,GO:0016020~membrane,GO:0030496~midbody,GO:0031901~early endosome membrane,GO:0034506~chromosome, centromeric core domain,GO:1990023~mitotic spindle midzone,	GO:0008017~microtubule binding,GO:0019901~protein kinase binding,GO:0019904~protein domain specific binding,GO:0031267~small GTPase binding,GO:0044822~poly(A) RNA binding,GO:0048365~Rac GTPase binding,
O70133	O70133-2	Dhx9	0.0334087	0.8763	0.973694	Not Sig.	18.5049	88	DNA.Chromatin.binder	RBP	18.4016	18.5943	18.5688	11.9709	18.4895	18.553	18.422	Dhx9	6.59137	0	0	alternative mRNA splicing, via spliceosome [GO:0000380]; cellular protein-containing complex assembly [GO:0034622]; cellular response to exogenous dsRNA [GO:0071360]; cellular response to heat [GO:0034605]; cellular response to tumor necrosis factor [GO:0071356]; circadian rhythm [GO:0007623]; CRD-mediated mRNA stabilization [GO:0070934]; DNA duplex unwinding [GO:0032508]; DNA-templated transcription, termination [GO:0006353]; DNA-templated viral transcription [GO:0039695]; G-quadruplex DNA unwinding [GO:0044806]; inflammatory response [GO:0006954]; innate immune response [GO:0045087]; mRNA transport [GO:0051028]; positive regulation of cytoplasmic translation [GO:2000767]; positive regulation of DNA repair [GO:0045739]; positive regulation of DNA replication [GO:0045740]; positive regulation of DNA topoisomerase (ATP-hydrolyzing) activity [GO:2000373]; positive regulation of fibroblast proliferation [GO:0048146]; positive regulation of gene silencing by miRNA [GO:2000637]; positive regulation of inflammatory response [GO:0050729]; positive regulation of innate immune response [GO:0045089]; positive regulation of interferon-alpha production [GO:0032727]; positive regulation of interferon-beta production [GO:0032728]; positive regulation of interleukin-18 production [GO:0032741]; positive regulation of interleukin-6 production [GO:0032755]; positive regulation of NF-kappaB transcription factor activity [GO:0051092]; positive regulation of polysome binding [GO:1905698]; positive regulation of response to cytokine stimulus [GO:0060760]; positive regulation of RNA export from nucleus [GO:0046833]; positive regulation of transcription by RNA polymerase II [GO:0045944]; positive regulation of tumor necrosis factor secretion [GO:1904469]; positive regulation of viral transcription [GO:0050434]; positive regulation of viral translation [GO:1904973]; protein localization to cytoplasmic stress granule [GO:1903608]; pyroptosis [GO:0070269]; regulation of cytoplasmic translation [GO:2000765]; regulation of defense response to virus by host [GO:0050691]; regulation of mRNA processing [GO:0050684]; regulation of transcription by RNA polymerase II [GO:0006357]; RNA secondary structure unwinding [GO:0010501]; small RNA loading onto RISC [GO:0070922]; targeting of mRNA for destruction involved in RNA interference [GO:0030423]	actin cytoskeleton [GO:0015629]; centrosome [GO:0005813]; CRD-mediated mRNA stability complex [GO:0070937]; cytoplasm [GO:0005737]; cytoplasmic ribonucleoprotein granule [GO:0036464]; nuclear body [GO:0016604]; nuclear stress granule [GO:0097165]; nucleolus [GO:0005730]; nucleoplasm [GO:0005654]; nucleus [GO:0005634]; perichromatin fibrils [GO:0005726]; polysomal ribosome [GO:0042788]; polysome [GO:0005844]; protein-containing complex [GO:0032991]; ribonucleoprotein complex [GO:1990904]; RISC complex [GO:0016442]; RISC-loading complex [GO:0070578]	3'-5' DNA/RNA helicase activity [GO:0033679]; 3'-5' DNA helicase activity [GO:0043138]; 3'-5' RNA helicase activity [GO:0034458]; ATPase activity [GO:0016887]; ATP binding [GO:0005524]; chromatin DNA binding [GO:0031490]; DNA binding [GO:0003677]; DNA helicase activity [GO:0003678]; DNA replication origin binding [GO:0003688]; double-stranded DNA binding [GO:0003690]; double-stranded RNA binding [GO:0003725]; importin-alpha family protein binding [GO:0061676]; metal ion binding [GO:0046872]; mRNA binding [GO:0003729]; nucleoside-triphosphatase activity [GO:0017111]; nucleoside-triphosphate diphosphatase activity [GO:0047429]; polysome binding [GO:1905538]; promoter-specific chromatin binding [GO:1990841]; regulatory region RNA binding [GO:0001069]; RISC complex binding [GO:1905172]; RNA binding [GO:0003723]; RNA helicase activity [GO:0003724]; RNA polymerase binding [GO:0070063]; RNA polymerase II cis-regulatory region sequence-specific DNA binding [GO:0000978]; RNA polymerase II complex binding [GO:0000993]; RNA polymerase II transcription factor binding [GO:0001085]; RNA stem-loop binding [GO:0035613]; sequence-specific mRNA binding [GO:1990825]; single-stranded 3'-5' DNA helicase activity [GO:1990518]; single-stranded DNA binding [GO:0003697]; single-stranded RNA binding [GO:0003727]; siRNA binding [GO:0035197]; transcription coactivator activity [GO:0003713]; transcription coregulator activity [GO:0003712]; triplex DNA binding [GO:0045142]	SUBCELLULAR LOCATION: Nucleus {ECO:0000269|PubMed:17303075}. Nucleus, nucleoplasm {ECO:0000250|UniProtKB:Q08211}. Nucleus, nucleolus {ECO:0000269|PubMed:10413677}. Cytoplasm {ECO:0000250|UniProtKB:Q08211}. Cytoplasm, cytoskeleton, microtubule organizing center, centrosome {ECO:0000250|UniProtKB:Q08211}. Note=Nucleoplasmic shuttling protein. Its nuclear import involves the nucleocytoplasmic transport receptor Importin alpha/Importin beta receptor pathway in a Ran-dependent manner. In interphase, localizes in nuclear stress granules and at perichromatin fibrils and in cytoplasmic ribonucleoprotein granules. Colocalizes with WRN and H2AX at centrosomes in a microtubule-dependent manner following DNA damaging agent treatment. Excluded from the mitotic nucleus as early as prophase and re-entered the nucleus at telophase. Recruited in diffuse and discrete intranuclear foci (GLFG-body) in a NUP98-dependent manner (By similarity). Colocalizes with SP7 in the nucleus (PubMed:17303075). Colocalizes with ACTB at nuclear actin filaments inside the nucleus or at the nuclear pore. Colocalizes with HNRNPC at nuclear ribonucleoprotein complex proteins in the nucleus. Localized in cytoplasmic mRNP granules containing untranslated mRNAs (By similarity). {ECO:0000250|UniProtKB:Q08211, ECO:0000269|PubMed:17303075}.	FUNCTION: Multifunctional ATP-dependent nucleic acid helicase that unwinds DNA and RNA in a 3' to 5' direction and that plays important roles in many processes, such as DNA replication, transcriptional activation, post-transcriptional RNA regulation, mRNA translation and RNA-mediated gene silencing. Requires a 3'-single-stranded tail as entry site for acid nuclei unwinding activities as well as the binding and hydrolyzing of any of the four ribo- or deoxyribo-nucleotide triphosphates (NTPs). Unwinds numerous nucleic acid substrates such as double-stranded (ds) DNA and RNA, DNA:RNA hybrids, DNA and RNA forks composed of either partially complementary DNA duplexes or DNA:RNA hybrids, respectively, and also DNA and RNA displacement loops (D- and R-loops), triplex-helical DNA (H-DNA) structure and DNA- and RNA-based G-quadruplexes. Binds dsDNA, single-stranded DNA (ssDNA), dsRNA, ssRNA and poly(A)-containing RNA. Binds also to circular dsDNA or dsRNA of either linear and/or circular forms and stimulates the relaxation of supercoiled DNAs catalyzed by topoisomerase TOP2A. Plays a role in DNA replication at origins of replication and cell cycle progression. Plays a role as a transcriptional coactivator acting as a bridging factor between polymerase II holoenzyme and transcription factors or cofactors, such as BRCA1, CREBBP, RELA and SMN1. Binds to the CDKN2A promoter. Plays several roles in post-transcriptional regulation of gene expression. In cooperation with NUP98, promotes pre-mRNA alternative splicing activities of a subset of genes (By similarity). As component of a large PER complex, is involved in the negative regulation of 3' transcriptional termination of circadian target genes such as PER1 and NR1D1 and the control of the circadian rhythms (PubMed:22767893). Acts also as a nuclear resolvase that is able to bind and neutralize harmful massive secondary double-stranded RNA structures formed by inverted-repeat Alu retrotransposon elements that are inserted and transcribed as parts of genes during the process of gene transposition (PubMed:28355180). Involved in the positive regulation of nuclear export of constitutive transport element (CTE)-containing unspliced mRNA. Component of the coding region determinant (CRD)-mediated complex that promotes cytoplasmic MYC mRNA stability. Plays a role in mRNA translation. Positively regulates translation of selected mRNAs through its binding to post-transcriptional control element (PCE) in the 5'-untranslated region (UTR). Involved with LARP6 in the translation stimulation of type I collagen mRNAs for CO1A1 and CO1A2 through binding of a specific stem-loop structure in their 5'-UTRs. Stimulates LIN28A-dependent mRNA translation probably by facilitating ribonucleoprotein remodeling during the process of translation. Plays also a role as a small interfering (siRNA)-loading factor involved in the RNA-induced silencing complex (RISC) loading complex (RLC) assembly, and hence functions in the RISC-mediated gene silencing process. Binds preferentially to short double-stranded RNA, such as those produced during rotavirus intestinal infection (PubMed:28636595). This interaction may mediate NLRP9 inflammasome activation and trigger inflammatory response, including IL18 release and pyroptosis (PubMed:28636595). Finally, mediates the attachment of heterogeneous nuclear ribonucleoproteins (hnRNPs) to actin filaments in the nucleus (By similarity). {ECO:0000250|UniProtKB:Q08211, ECO:0000269|PubMed:22767893, ECO:0000269|PubMed:28355180, ECO:0000269|PubMed:28636595}.	GO:0001649~osteoblast differentiation,GO:0006396~RNA processing,GO:0007623~circadian rhythm,GO:0034605~cellular response to heat,GO:0048511~rhythmic process,GO:0070934~CRD-mediated mRNA stabilization,GO:1903608~protein localization to cytoplasmic stress granule,	GO:0005634~nucleus,GO:0005654~nucleoplasm,GO:0005730~nucleolus,GO:0005737~cytoplasm,GO:0005813~centrosome,GO:0016020~membrane,GO:0030529~intracellular ribonucleoprotein complex,GO:0036464~cytoplasmic ribonucleoprotein granule,GO:0070937~CRD-mediated mRNA stability complex,GO:0097165~nuclear stress granule,	GO:0000166~nucleotide binding,GO:0001085~RNA polymerase II transcription factor binding,GO:0003676~nucleic acid binding,GO:0003677~DNA binding,GO:0003723~RNA binding,GO:0004004~ATP-dependent RNA helicase activity,GO:0004386~helicase activity,GO:0005515~protein binding,GO:0005524~ATP binding,GO:0008026~ATP-dependent helicase activity,GO:0016787~hydrolase activity,GO:0044822~poly(A) RNA binding,
Q61990	Q61990-3;Q61990;Q61990-2;P57722-2;P57722	Pcbp2;Pcbp3	-0.190083	0.520888	0.847597	Not Sig.	18.4978	89	DNA.Chromatin.binder	RBP	17.9013	18.724	18.5831	0	18.6444	18.5732	18.561	Pcbp2	18.5599	0	0	defense response to virus [GO:0051607]; innate immune response [GO:0045087]; IRES-dependent viral translational initiation [GO:0075522]; negative regulation of defense response to virus [GO:0050687]; proteasome-mediated ubiquitin-dependent protein catabolic process [GO:0043161]; regulation of gene expression [GO:0010468]; regulation of RNA metabolic process [GO:0051252]; viral RNA genome replication [GO:0039694]	cytoplasm [GO:0005737]; cytosol [GO:0005829]; nucleoplasm [GO:0005654]; nucleus [GO:0005634]; postsynaptic density [GO:0014069]	C-rich single-stranded DNA binding [GO:1990829]; DNA binding [GO:0003677]; enzyme binding [GO:0019899]; mRNA binding [GO:0003729]; RNA binding [GO:0003723]; single-stranded DNA binding [GO:0003697]; ubiquitin protein ligase binding [GO:0031625]	SUBCELLULAR LOCATION: Nucleus {ECO:0000250}. Cytoplasm {ECO:0000250}.	FUNCTION: Single-stranded nucleic acid binding protein that binds preferentially to oligo dC. Major cellular poly(rC)-binding protein. Binds also poly(rU). Negatively regulates cellular antiviral responses mediated by MAVS signaling. It acts as an adapter between MAVS and the E3 ubiquitin ligase ITCH, therefore triggering MAVS ubiquitinationa and degradation (By similarity). {ECO:0000250}.	GO:0002376~immune system process,GO:0039694~viral RNA genome replication,GO:0043161~proteasome-mediated ubiquitin-dependent protein catabolic process,GO:0045087~innate immune response,GO:0050687~negative regulation of defense response to virus,GO:0051607~defense response to virus,GO:0075522~IRES-dependent viral translational initiation,	GO:0005634~nucleus,GO:0005654~nucleoplasm,GO:0005737~cytoplasm,GO:0005925~focal adhesion,GO:0016020~membrane,GO:0030529~intracellular ribonucleoprotein complex,GO:0070062~extracellular exosome,	GO:0003676~nucleic acid binding,GO:0003677~DNA binding,GO:0003723~RNA binding,GO:0005515~protein binding,GO:0019899~enzyme binding,GO:0031625~ubiquitin protein ligase binding,GO:0044822~poly(A) RNA binding,GO:1990829~C-rich single-stranded DNA binding,
Q9Z1N5	Q9Z1N5	Ddx39b	-0.22614	0.51191	0.845851	Not Sig.	18.4977	90	Present in Nucleus	RBP	18.4287	17.8318	18.8933	0	18.5886	18.8489	18.3946	Ddx39b	18.6165	0	0	liver development [GO:0001889]; mRNA export from nucleus [GO:0006406]; mRNA splicing, via spliceosome [GO:0000398]; negative regulation of DNA damage checkpoint [GO:2000002]; positive regulation of cell growth involved in cardiac muscle cell development [GO:0061051]; positive regulation of DNA biosynthetic process [GO:2000573]; positive regulation of DNA-templated transcription, elongation [GO:0032786]; positive regulation of translation [GO:0045727]; positive regulation of vascular associated smooth muscle cell proliferation [GO:1904707]; RNA secondary structure unwinding [GO:0010501]; RNA splicing [GO:0008380]; spliceosomal complex assembly [GO:0000245]; viral mRNA export from host cell nucleus [GO:0046784]	cytoplasm [GO:0005737]; nuclear matrix [GO:0016363]; nuclear speck [GO:0016607]; nucleus [GO:0005634]; protein-containing complex [GO:0032991]; spliceosomal complex [GO:0005681]; transcription export complex [GO:0000346]; U4 snRNP [GO:0005687]; U6 snRNP [GO:0005688]	ATPase activity [GO:0016887]; ATP binding [GO:0005524]; ATP-dependent protein binding [GO:0043008]; identical protein binding [GO:0042802]; protein-containing complex binding [GO:0044877]; RNA binding [GO:0003723]; RNA-dependent ATPase activity [GO:0008186]; RNA helicase activity [GO:0003724]; U4 snRNA binding [GO:0030621]; U6 snRNA binding [GO:0017070]	SUBCELLULAR LOCATION: Nucleus {ECO:0000250}. Nucleus speckle {ECO:0000250}. Cytoplasm {ECO:0000250}. Note=Can translocate to the cytoplasm in the presence of MX1. {ECO:0000250}.	FUNCTION: Involved in nuclear export of spliced and unspliced mRNA. Assembling component of the TREX complex which is thought to couple mRNA transcription, processing and nuclear export, and specifically associates with spliced mRNA and not with unspliced pre-mRNA. TREX is recruited to spliced mRNAs by a transcription-independent mechanism, binds to mRNA upstream of the exon-junction complex (EJC) and is recruited in a splicing- and cap-dependent manner to a region near the 5' end of the mRNA where it functions in mRNA export to the cytoplasm via the TAP/NFX1 pathway. May undergo several rounds of ATP hydrolysis during assembly of TREX to drive subsequent loading of components such as ALYREF/THOC and CHTOP onto mRNA. Also associates with pre-mRNA independent of ALYREF/THOC4 and the THO complex. Involved in the nuclear export of intronless mRNA; the ATP-bound form is proposed to recruit export adapter ALYREF/THOC4 to intronless mRNA; its ATPase activity is cooperatively stimulated by RNA and ALYREF/THOC4 and ATP hydrolysis is thought to trigger the dissociation from RNA to allow the association of ALYREF/THOC4 and the NXF1-NXT1 heterodimer. Involved in transcription elongation and genome stability (By similarity). {ECO:0000250}.; FUNCTION: Splice factor that is required for the first ATP-dependent step in spliceosome assembly and for the interaction of U2 snRNP with the branchpoint. Has both RNA-stimulated ATP binding/hydrolysis activity and ATP-dependent RNA unwinding activity. Even with the stimulation of RNA, the ATPase activity is weak. Can only hydrolyze ATP but not other NTPs. The RNA stimulation of ATPase activity does not have a strong preference for the sequence and length of the RNA. However, ssRNA stimulates the ATPase activity much more strongly than dsRNA. Can unwind 5' or 3' overhangs or blunt end RNA duplexes in vitro. The ATPase and helicase activities are not influenced by U2AF2; the effect of ALYREF/THOC4 is reported conflictingly (By similarity). {ECO:0000250}.	GO:0000245~spliceosomal complex assembly,GO:0000398~mRNA splicing, via spliceosome,GO:0001889~liver development,GO:0006397~mRNA processing,GO:0006406~mRNA export from nucleus,GO:0006810~transport,GO:0006974~cellular response to DNA damage stimulus,GO:0008380~RNA splicing,GO:0010468~regulation of gene expression,GO:0010501~RNA secondary structure unwinding,GO:0032786~positive regulation of DNA-templated transcription, elongation,GO:0045727~positive regulation of translation,GO:0046784~viral mRNA export from host cell nucleus,GO:0051028~mRNA transport,GO:0061051~positive regulation of cell growth involved in cardiac muscle cell development,GO:1904707~positive regulation of vascular smooth muscle cell proliferation,GO:2000002~negative regulation of DNA damage checkpoint,GO:2000573~positive regulation of DNA biosynthetic process,	GO:0000346~transcription export complex,GO:0005634~nucleus,GO:0005654~nucleoplasm,GO:0005681~spliceosomal complex,GO:0005687~U4 snRNP,GO:0005688~U6 snRNP,GO:0005737~cytoplasm,GO:0016363~nuclear matrix,GO:0016607~nuclear speck,GO:0043234~protein complex,	GO:0000166~nucleotide binding,GO:0003676~nucleic acid binding,GO:0003723~RNA binding,GO:0004004~ATP-dependent RNA helicase activity,GO:0004386~helicase activity,GO:0005524~ATP binding,GO:0008186~RNA-dependent ATPase activity,GO:0016787~hydrolase activity,GO:0016887~ATPase activity,GO:0017070~U6 snRNA binding,GO:0030621~U4 snRNA binding,GO:0032403~protein complex binding,GO:0042802~identical protein binding,GO:0043008~ATP-dependent protein binding,GO:0044822~poly(A) RNA binding,
Q62376	Q62376;Q62376-2	Snrnp70	0.00566358	0.987524	0.994578	Not Sig.	18.4618	91	Present in Nucleus	RBP	18.3432	18.0855	18.9653	13.5241	18.1436	18.2538	18.9796	Snrnp70	5.07587	0	0	mRNA splicing, via spliceosome [GO:0000398]; positive regulation of mRNA splicing, via spliceosome [GO:0048026]; regulation of RNA splicing [GO:0043484]	cytoplasm [GO:0005737]; nuclear speck [GO:0016607]; nucleoplasm [GO:0005654]; nucleus [GO:0005634]; spliceosomal complex [GO:0005681]; U1 snRNP [GO:0005685]; U2-type prespliceosome [GO:0071004]	mRNA binding [GO:0003729]; RNA binding [GO:0003723]; snRNA binding [GO:0017069]; U1 snRNA binding [GO:0030619]; U1 snRNP binding [GO:1990446]	SUBCELLULAR LOCATION: Nucleus speckle {ECO:0000269|PubMed:17656373}. Nucleus, nucleoplasm {ECO:0000269|PubMed:17656373}. Note=Colocalizes with SCNM1 and LUC7L2 in nuclear speckles. {ECO:0000269|PubMed:17656373}.	FUNCTION: Component of the spliceosomal U1 snRNP, which is essential for recognition of the pre-mRNA 5' splice-site and the subsequent assembly of the spliceosome. SNRNP70 binds to the loop I region of U1-snRNA. {ECO:0000250|UniProtKB:P08621}.; FUNCTION: [Isoform 2]: Truncated isoforms that lack the RRM domain cannot bind U1-snRNA. {ECO:0000250|UniProtKB:P08621}.	GO:0000398~mRNA splicing, via spliceosome,GO:0043484~regulation of RNA splicing,GO:0048026~positive regulation of mRNA splicing, via spliceosome,GO:0071300~cellular response to retinoic acid,GO:0071356~cellular response to tumor necrosis factor,GO:0071560~cellular response to transforming growth factor beta stimulus,	GO:0000243~commitment complex,GO:0005634~nucleus,GO:0005654~nucleoplasm,GO:0005681~spliceosomal complex,GO:0005685~U1 snRNP,GO:0005737~cytoplasm,GO:0016607~nuclear speck,GO:0019013~viral nucleocapsid,GO:0030529~intracellular ribonucleoprotein complex,GO:0071004~U2-type prespliceosome,GO:0071011~precatalytic spliceosome,	GO:0000166~nucleotide binding,GO:0003676~nucleic acid binding,GO:0003723~RNA binding,GO:0003729~mRNA binding,GO:0030619~U1 snRNA binding,GO:0044822~poly(A) RNA binding,GO:1990446~U1 snRNP binding,
Q91WJ8	Q91WJ8;Q91WJ8-2	Fubp1	1.02138	0.016521	0.194122	Not Sig.	18.4453	92	DNA.Chromatin.binder	RBP	18.9334	19.3076	18.6269	0	17.5384	18.4226	17.8428	Fubp1	18.5203	0	0	developmental cell growth [GO:0048588]; hematopoietic stem cell proliferation [GO:0071425]; positive regulation of gene expression [GO:0010628]; positive regulation of Schwann cell migration [GO:1900149]; regulation of gene expression [GO:0010468]; regulation of transcription by RNA polymerase II [GO:0006357]; somatic stem cell division [GO:0048103]	cytoplasm [GO:0005737]; nucleoplasm [GO:0005654]; nucleus [GO:0005634]	mRNA binding [GO:0003729]; RNA polymerase II cis-regulatory region sequence-specific DNA binding [GO:0000978]	SUBCELLULAR LOCATION: Nucleus {ECO:0000305}.	FUNCTION: Regulates MYC expression by binding to a single-stranded far-upstream element (FUSE) upstream of the MYC promoter. May act both as activator and repressor of transcription (By similarity). {ECO:0000250}.	GO:0006351~transcription, DNA-templated,GO:0006355~regulation of transcription, DNA-templated,GO:0006357~regulation of transcription from RNA polymerase II promoter,GO:0010628~positive regulation of gene expression,GO:0016049~cell growth,GO:0017145~stem cell division,GO:0071425~hematopoietic stem cell proliferation,	GO:0005634~nucleus,GO:0005654~nucleoplasm,GO:0016021~integral component of membrane,	GO:0001205~transcriptional activator activity, RNA polymerase II distal enhancer sequence-specific binding,GO:0003676~nucleic acid binding,GO:0003677~DNA binding,GO:0003723~RNA binding,GO:0005515~protein binding,GO:0044822~poly(A) RNA binding,
A3KGV1	A3KGV1-2;A3KGV1-3;A3KGV1-4;A3KGV1;A3KGV1-7;A3KGV1-6;A3KGV1-5	Odf2	-0.152447	0.515101	0.847597	Not Sig.	18.3844	93	Present in Nucleus	Others	18.2775	18.4206	18.2265	0	18.4135	18.6744	18.2939	Odf2	18.451	0	0	centriole-centriole cohesion [GO:0010457]; cilium organization [GO:0044782]; multicellular organism development [GO:0007275]; protein localization [GO:0008104]; regulation of cilium assembly [GO:1902017]; spermatid development [GO:0007286]	centriolar subdistal appendage [GO:0120103]; centriole [GO:0005814]; centrosome [GO:0005813]; ciliary basal body [GO:0036064]; ciliary transition fiber [GO:0097539]; cilium [GO:0005929]; cytoplasm [GO:0005737]; microtubule [GO:0005874]; outer dense fiber [GO:0001520]; sperm flagellum [GO:0036126]; spindle pole [GO:0000922]	Rab GTPase binding [GO:0017137]; structural constituent of cytoskeleton [GO:0005200]	SUBCELLULAR LOCATION: Cytoplasm, cytoskeleton, microtubule organizing center, centrosome {ECO:0000269|PubMed:15852003, ECO:0000269|PubMed:23386061}. Cell projection, cilium {ECO:0000269|PubMed:15852003}. Cytoplasm, cytoskeleton, microtubule organizing center, centrosome, centriole {ECO:0000269|PubMed:15852003}. Cytoplasm, cytoskeleton, spindle pole {ECO:0000269|PubMed:15852003}. Cell projection, cilium, flagellum {ECO:0000269|PubMed:27682589}. Note=Localized at the microtubule organizing centers in interphase and spindle poles in mitosis. Localized at the distal/subdistal appendages of mother centrioles. {ECO:0000269|PubMed:15852003}.	FUNCTION: Seems to be a major component of sperm tail outer dense fibers (ODF). ODFs are filamentous structures located on the outside of the axoneme in the midpiece and principal piece of the mammalian sperm tail and may help to maintain the passive elastic structures and elastic recoil of the sperm tail. May have a modulating influence on sperm motility. Functions as a general scaffold protein that is specifically localized at the distal/subdistal appendages of mother centrioles. Component of the centrosome matrix required for the localization of PLK1 and NIN to the centrosomes. Required for the formation and/or maintenance of normal CETN1 assembly (By similarity). {ECO:0000250, ECO:0000269|PubMed:15852003}.	GO:0007275~multicellular organism development,GO:0007283~spermatogenesis,GO:0007286~spermatid development,GO:0030154~cell differentiation,	GO:0000922~spindle pole,GO:0001520~outer dense fiber,GO:0005634~nucleus,GO:0005737~cytoplasm,GO:0005813~centrosome,GO:0005814~centriole,GO:0005856~cytoskeleton,GO:0005874~microtubule,GO:0005929~cilium,GO:0042995~cell projection,GO:0097539~ciliary transition fiber,	GO:0005200~structural constituent of cytoskeleton,
Q9CR57	Q9CR57	Rpl14	0.0476607	0.868912	0.973694	Not Sig.	18.3744	94	Unexpected	RBP	18.5118	17.9908	18.6919	0	18.521	18.4492	18.0814	Rpl14	18.4438	0	0	ribosomal large subunit biogenesis [GO:0042273]; rRNA processing [GO:0006364]; translation [GO:0006412]	cytosolic large ribosomal subunit [GO:0022625]; postsynaptic density [GO:0014069]	RNA binding [GO:0003723]; structural constituent of ribosome [GO:0003735]		FUNCTION: Component of the large ribosomal subunit. {ECO:0000250|UniProtKB:P50914}.	GO:0006364~rRNA processing,GO:0006412~translation,GO:0042273~ribosomal large subunit biogenesis,GO:0098609~cell-cell adhesion,	GO:0005622~intracellular,GO:0005737~cytoplasm,GO:0005840~ribosome,GO:0005913~cell-cell adherens junction,GO:0016020~membrane,GO:0022625~cytosolic large ribosomal subunit,GO:0030529~intracellular ribonucleoprotein complex,GO:0070062~extracellular exosome,	GO:0003735~structural constituent of ribosome,GO:0044822~poly(A) RNA binding,GO:0098641~cadherin binding involved in cell-cell adhesion,
P29341	P29341	Pabpc1	1.33513	0.0147771	0.178592	Not Sig.	18.3712	95	Present in Nucleus	RBP	18.9856	18.5296	19.601	0	17.0441	18.189	17.8778	Pabpc1	18.6653	0	0	gene silencing by RNA [GO:0031047]; mRNA processing [GO:0006397]; negative regulation of nuclear-transcribed mRNA catabolic process, nonsense-mediated decay [GO:2000623]; nuclear-transcribed mRNA catabolic process, nonsense-mediated decay [GO:0000184]; positive regulation of nuclear-transcribed mRNA catabolic process, deadenylation-dependent decay [GO:1900153]; positive regulation of nuclear-transcribed mRNA poly(A) tail shortening [GO:0060213]; positive regulation of viral genome replication [GO:0045070]; RNA splicing [GO:0008380]	catalytic step 2 spliceosome [GO:0071013]; cell leading edge [GO:0031252]; cytoplasm [GO:0005737]; cytoplasmic ribonucleoprotein granule [GO:0036464]; cytoplasmic stress granule [GO:0010494]; cytosol [GO:0005829]; dendrite [GO:0030425]; lamellipodium [GO:0030027]; messenger ribonucleoprotein complex [GO:1990124]; nucleus [GO:0005634]; ribonucleoprotein complex [GO:1990904]; synapse [GO:0045202]	mRNA 3'-UTR binding [GO:0003730]; mRNA binding [GO:0003729]; poly(A) binding [GO:0008143]; poly(U) RNA binding [GO:0008266]; protein C-terminus binding [GO:0008022]; RNA binding [GO:0003723]	SUBCELLULAR LOCATION: Cytoplasm {ECO:0000250|UniProtKB:P11940}. Cytoplasm, Stress granule {ECO:0000250|UniProtKB:P11940}. Nucleus {ECO:0000250|UniProtKB:P11940}. Cell projection, lamellipodium {ECO:0000250|UniProtKB:P11940}. Note=Localized in cytoplasmic mRNP granules containing untranslated mRNAs (By similarity). Shuttles between the cytoplasm and the nucleus (By similarity). During stress and in the absence of DDX3X, localizes to the nucleus (By similarity). At the leading edge of migrating fibroblasts, colocalizes with DDX3X (By similarity). Relocalizes to cytoplasmic stress granules upon cellular stress where it colocalizes with ENDOV (By similarity). {ECO:0000250|UniProtKB:P11940}.	FUNCTION: Binds the poly(A) tail of mRNA, including that of its own transcript, and regulates processes of mRNA metabolism such as pre-mRNA splicing and mRNA stability. Its function in translational initiation regulation can either be enhanced by PAIP1 or repressed by PAIP2. Can probably bind to cytoplasmic RNA sequences other than poly(A) in vivo. Involved in translationally coupled mRNA turnover. Implicated with other RNA-binding proteins in the cytoplasmic deadenylation/translational and decay interplay of the FOS mRNA mediated by the major coding-region determinant of instability (mCRD) domain. Involved in regulation of nonsense-mediated decay (NMD) of mRNAs containing premature stop codons; for the recognition of premature termination codons (PTC) and initiation of NMD a competitive interaction between UPF1 and PABPC1 with the ribosome-bound release factors is proposed. By binding to long poly(A) tails, may protect them from uridylation by ZCCHC6/ZCCHC11 and hence contribute to mRNA stability. {ECO:0000250|UniProtKB:P11940}.	GO:0000184~nuclear-transcribed mRNA catabolic process, nonsense-mediated decay,GO:0006397~mRNA processing,GO:0008380~RNA splicing,GO:0031047~gene silencing by RNA,GO:0045070~positive regulation of viral genome replication,GO:0060213~positive regulation of nuclear-transcribed mRNA poly(A) tail shortening,GO:1900153~positive regulation of nuclear-transcribed mRNA catabolic process, deadenylation-dependent decay,GO:2000623~negative regulation of nuclear-transcribed mRNA catabolic process, nonsense-mediated decay,	GO:0005634~nucleus,GO:0005681~spliceosomal complex,GO:0005737~cytoplasm,GO:0005925~focal adhesion,GO:0010494~cytoplasmic stress granule,GO:0016020~membrane,GO:0030425~dendrite,GO:0030529~intracellular ribonucleoprotein complex,GO:0036464~cytoplasmic ribonucleoprotein granule,GO:0070062~extracellular exosome,GO:0071013~catalytic step 2 spliceosome,GO:1990124~messenger ribonucleoprotein complex,	GO:0000166~nucleotide binding,GO:0003676~nucleic acid binding,GO:0003723~RNA binding,GO:0003729~mRNA binding,GO:0003730~mRNA 3'-UTR binding,GO:0005515~protein binding,GO:0008022~protein C-terminus binding,GO:0008143~poly(A) binding,GO:0008266~poly(U) RNA binding,GO:0044822~poly(A) RNA binding,
Q62318	Q62318;Q62318-2	Trim28	-0.499008	0.093011	0.449668	Not Sig.	18.3517	96	DNA.Chromatin.binder	RBP	18.1743	18.1501	17.9822	0	18.3619	18.9903	18.4514	Trim28	18.4212	0	0	chromatin organization [GO:0006325]; convergent extension involved in axis elongation [GO:0060028]; DNA methylation involved in embryo development [GO:0043045]; DNA repair [GO:0006281]; embryo implantation [GO:0007566]; embryonic placenta morphogenesis [GO:0060669]; epithelial to mesenchymal transition [GO:0001837]; innate immune response [GO:0045087]; in utero embryonic development [GO:0001701]; negative regulation of DNA demethylation [GO:1901536]; negative regulation of single stranded viral RNA replication via double stranded DNA intermediate [GO:0045869]; negative regulation of transcription, DNA-templated [GO:0045892]; negative regulation of transcription by RNA polymerase II [GO:0000122]; negative regulation of viral release from host cell [GO:1902187]; positive regulation of DNA binding [GO:0043388]; positive regulation of DNA methylation-dependent heterochromatin assembly [GO:0090309]; positive regulation of DNA repair [GO:0045739]; positive regulation of protein import into nucleus [GO:0042307]; positive regulation of transcription, DNA-templated [GO:0045893]; protein autophosphorylation [GO:0046777]; protein phosphorylation [GO:0006468]; protein sumoylation [GO:0016925]; Ras protein signal transduction [GO:0007265]; regulation of genetic imprinting [GO:2000653]	chromatin [GO:0000785]; nuclear euchromatin [GO:0005719]; nuclear heterochromatin [GO:0005720]; nucleoplasm [GO:0005654]; nucleus [GO:0005634]; protein-containing complex [GO:0032991]; RNA polymerase II transcription regulator complex [GO:0090575]	chromatin binding [GO:0003682]; chromo shadow domain binding [GO:0070087]; DNA binding [GO:0003677]; Krueppel-associated box domain binding [GO:0035851]; promoter-specific chromatin binding [GO:1990841]; protein kinase activity [GO:0004672]; SUMO transferase activity [GO:0019789]; transcription coactivator activity [GO:0003713]; transcription corepressor activity [GO:0003714]; ubiquitin protein ligase binding [GO:0031625]; ubiquitin-protein transferase activity [GO:0004842]; zinc ion binding [GO:0008270]	SUBCELLULAR LOCATION: Nucleus {ECO:0000269|PubMed:10330177, ECO:0000269|PubMed:11154279, ECO:0000269|PubMed:12154074, ECO:0000269|PubMed:22110054}. Note=Associated with centromeric heterochromatin during cell differentiation through CBX1.	FUNCTION: Nuclear corepressor for KRAB domain-containing zinc finger proteins (KRAB-ZFPs). Mediates gene silencing by recruiting CHD3, a subunit of the nucleosome remodeling and deacetylation (NuRD) complex, and SETDB1 (which specifically methylates histone H3 at 'Lys-9' (H3K9me)) to the promoter regions of KRAB target genes. Enhances transcriptional repression by coordinating the increase in H3K9me, the decrease in histone H3 'Lys-9 and 'Lys-14' acetylation (H3K9ac and H3K14ac, respectively) and the disposition of HP1 proteins to silence gene expression. Recruitment of SETDB1 induces heterochromatinization. May play a role as a coactivator for CEBPB and NR3C1 in the transcriptional activation of ORM1. Also corepressor for ERBB4. Inhibits E2F1 activity by stimulating E2F1-HDAC1 complex formation and inhibiting E2F1 acetylation. May serve as a partial backup to prevent E2F1-mediated apoptosis in the absence of RB1. Important regulator of CDKN1A/p21(CIP1). Has E3 SUMO-protein ligase activity toward itself via its PHD-type zinc finger. Specifically sumoylates IRF7, thereby inhibiting its transactivation activity. Ubiquitinates p53/TP53 leading to its proteosomal degradation; the function is enhanced by MAGEC2 and MAGEA2, and possibly MAGEA3 and MAGEA6. Mediates the nuclear localization of KOX1, ZNF268 and ZNF300 transcription factors. Probably forms a corepressor complex required for activated KRAS-mediated promoter hypermethylation and transcriptional silencing of tumor suppressor genes (TSGs) or other tumor-related genes in colorectal cancer (CRC) cells. Required to maintain a transcriptionally repressive state of genes in undifferentiated embryonic stem cells (ESCs). In ESCs, in collaboration with SETDB1, is also required for H3K9me3 and silencing of endogenous and introduced retroviruses in a DNA-methylation independent-pathway (PubMed:20164836). Associates at promoter regions of tumor suppressor genes (TSGs) leading to their gene silencing. The SETDB1-TRIM28-ZNF274 complex may play a role in recruiting ATRX to the 3'-exons of zinc-finger coding genes with atypical chromatin signatures to establish or maintain/protect H3K9me3 at these transcriptionally active regions (By similarity). Acts as a corepressor for ZFP568 (PubMed:22110054, PubMed:27658112). {ECO:0000250|UniProtKB:Q13263, ECO:0000269|PubMed:20164836, ECO:0000269|PubMed:21518874, ECO:0000269|PubMed:22110054, ECO:0000269|PubMed:27658112, ECO:0000269|PubMed:9742105}.	GO:0000122~negative regulation of transcription from RNA polymerase II promoter,GO:0001701~in utero embryonic development,GO:0001837~epithelial to mesenchymal transition,GO:0006281~DNA repair,GO:0006351~transcription, DNA-templated,GO:0006355~regulation of transcription, DNA-templated,GO:0006468~protein phosphorylation,GO:0007265~Ras protein signal transduction,GO:0007566~embryo implantation,GO:0016569~covalent chromatin modification,GO:0016925~protein sumoylation,GO:0042993~positive regulation of transcription factor import into nucleus,GO:0043045~DNA methylation involved in embryo development,GO:0043388~positive regulation of DNA binding,GO:0045087~innate immune response,GO:0045739~positive regulation of DNA repair,GO:0045869~negative regulation of single stranded viral RNA replication via double stranded DNA intermediate,GO:0045892~negative regulation of transcription, DNA-templated,GO:0045893~positive regulation of transcription, DNA-templated,GO:0046777~protein autophosphorylation,GO:0051259~protein oligomerization,GO:0060028~convergent extension involved in axis elongation,GO:0060669~embryonic placenta morphogenesis,GO:0090309~positive regulation of methylation-dependent chromatin silencing,GO:1901536~negative regulation of DNA demethylation,GO:1902187~negative regulation of viral release from host cell,GO:2000653~regulation of genetic imprinting,	GO:0000785~chromatin,GO:0005622~intracellular,GO:0005634~nucleus,GO:0005654~nucleoplasm,GO:0005719~nuclear euchromatin,GO:0005720~nuclear heterochromatin,GO:0005730~nucleolus,GO:0090575~RNA polymerase II transcription factor complex,	GO:0001105~RNA polymerase II transcription coactivator activity,GO:0003677~DNA binding,GO:0003682~chromatin binding,GO:0003700~transcription factor activity, sequence-specific DNA binding,GO:0003713~transcription coactivator activity,GO:0003714~transcription corepressor activity,GO:0004672~protein kinase activity,GO:0004842~ubiquitin-protein transferase activity,GO:0005515~protein binding,GO:0008270~zinc ion binding,GO:0016874~ligase activity,GO:0031625~ubiquitin protein ligase binding,GO:0035851~Krueppel-associated box domain binding,GO:0043565~sequence-specific DNA binding,GO:0044822~poly(A) RNA binding,GO:0046872~metal ion binding,GO:0070087~chromo shadow domain binding,GO:1990841~promoter-specific chromatin binding,
P14733	P14733	Lmnb1	-0.666287	0.0430738	0.326251	Not Sig.	18.3028	97	DNA.Chromatin.binder	Others	17.8469	17.6662	18.3958	11.6158	18.7412	18.5019	18.6646	Lmnb1	6.79119	0	0	cellular response to monosodium L-glutamate [GO:1904609]; positive regulation of G2/M transition of mitotic cell cycle [GO:0010971]; positive regulation of JNK cascade [GO:0046330]	cytoplasm [GO:0005737]; lamin filament [GO:0005638]; nuclear envelope [GO:0005635]; nuclear inner membrane [GO:0005637]; nuclear lamina [GO:0005652]; nuclear matrix [GO:0016363]; nuclear membrane [GO:0031965]; nucleoplasm [GO:0005654]; nucleus [GO:0005634]	double-stranded DNA binding [GO:0003690]; JUN kinase binding [GO:0008432]; phospholipase binding [GO:0043274]; sequence-specific double-stranded DNA binding [GO:1990837]	SUBCELLULAR LOCATION: Nucleus inner membrane; Lipid-anchor; Nucleoplasmic side.	FUNCTION: Lamins are components of the nuclear lamina, a fibrous layer on the nucleoplasmic side of the inner nuclear membrane, which is thought to provide a framework for the nuclear envelope and may also interact with chromatin.	GO:0031662~positive regulation of cyclin-dependent protein serine/threonine kinase activity involved in G2/M transition of mitotic cell cycle,GO:0046330~positive regulation of JNK cascade,GO:1904609~cellular response to monosodium L-glutamate,	GO:0005634~nucleus,GO:0005635~nuclear envelope,GO:0005637~nuclear inner membrane,GO:0005638~lamin filament,GO:0005652~nuclear lamina,GO:0005654~nucleoplasm,GO:0005737~cytoplasm,GO:0005882~intermediate filament,GO:0016020~membrane,GO:0016363~nuclear matrix,GO:0031965~nuclear membrane,	GO:0005198~structural molecule activity,GO:0008432~JUN kinase binding,GO:0043274~phospholipase binding,
Q9CYI4	Q9CYI4;Q9CYI4-2	Luc7l	-0.348121	0.183152	0.59427	Not Sig.	18.2749	98	Present in Nucleus	RBP	18.209	18.2947	17.7989	14.9519	18.4409	18.3729	18.5332	Luc7l	3.32282	0	0	mRNA splice site selection [GO:0006376]; negative regulation of striated muscle tissue development [GO:0045843]	nucleus [GO:0005634]; U1 snRNP [GO:0005685]; U2-type prespliceosome [GO:0071004]	identical protein binding [GO:0042802]; mRNA binding [GO:0003729]; RS domain binding [GO:0050733]		FUNCTION: May bind to RNA via its Arg/Ser-rich domain.	GO:0006376~mRNA splice site selection,GO:0045843~negative regulation of striated muscle tissue development,	GO:0005634~nucleus,GO:0005685~U1 snRNP,GO:0071004~U2-type prespliceosome,	GO:0003729~mRNA binding,GO:0005515~protein binding,GO:0042802~identical protein binding,GO:0050733~RS domain binding,
Q9WVB0	Q9WVB0-2;Q9WVB0	Rbpms	1.54216	0.00734377	0.125004	Not Sig.	18.2667	99	Present in Nucleus	RBP	18.9566	19.7115	18.4452	0	17.0716	17.416	17.9993	Rbpms	18.4167	0	0	positive regulation of pathway-restricted SMAD protein phosphorylation [GO:0010862]; positive regulation of SMAD protein signal transduction [GO:0060391]; response to oxidative stress [GO:0006979]	cytoplasmic stress granule [GO:0010494]; cytosol [GO:0005829]; nucleoplasm [GO:0005654]; P-body [GO:0000932]	mRNA binding [GO:0003729]; poly(A) binding [GO:0008143]; protein homodimerization activity [GO:0042803]; RNA binding [GO:0003723]; transcription coactivator activity [GO:0003713]	SUBCELLULAR LOCATION: Nucleus {ECO:0000250|UniProtKB:Q93062}. Cytoplasm {ECO:0000250|UniProtKB:Q93062}. Cytoplasm, P-body {ECO:0000250|UniProtKB:Q93062}. Note=Translocates into cytoplasmic stress granules that probably correspond to P-bodies in response to oxidative stress. {ECO:0000250|UniProtKB:Q93062}.	FUNCTION: Acts as a coactivator of transcriptional activity. Required to increase TGFB1/Smad-mediated transactivation. Acts through SMAD2, SMAD3 and SMAD4 to increase transcriptional activity. Increases phosphorylation of SMAD2 and SMAD3 on their C-terminal SSXS motif, possibly through recruitment of TGFBR1. Promotes the nuclear accumulation of SMAD2, SMAD3 and SMAD4 proteins. Binds to poly(A) RNA. {ECO:0000250|UniProtKB:Q93062}.	GO:0000398~mRNA splicing, via spliceosome,GO:0006351~transcription, DNA-templated,GO:0006355~regulation of transcription, DNA-templated,GO:0006979~response to oxidative stress,GO:0010862~positive regulation of pathway-restricted SMAD protein phosphorylation,GO:0060391~positive regulation of SMAD protein import into nucleus,	GO:0000932~cytoplasmic mRNA processing body,GO:0005634~nucleus,GO:0005654~nucleoplasm,GO:0005737~cytoplasm,GO:0010494~cytoplasmic stress granule,GO:0016021~integral component of membrane,	GO:0000166~nucleotide binding,GO:0003676~nucleic acid binding,GO:0003713~transcription coactivator activity,GO:0003723~RNA binding,GO:0008143~poly(A) binding,GO:0017069~snRNA binding,GO:0042803~protein homodimerization activity,GO:0044822~poly(A) RNA binding,
P62852	P62852	Rps25	0.199367	0.75472	0.93439	Not Sig.	18.1926	100	Present in Nucleus	RBP	17.6377	17.7916	19.4476	0	19.0127	17.8243	17.4418	Rps25	18.4819	0	0	ribosomal small subunit assembly [GO:0000028]	cytosolic small ribosomal subunit [GO:0022627]; nucleolus [GO:0005730]; nucleus [GO:0005634]; polysome [GO:0005844]; postsynaptic density [GO:0014069]; ribosome [GO:0005840]; synapse [GO:0045202]	structural constituent of ribosome [GO:0003735]			GO:0000028~ribosomal small subunit assembly,	GO:0005634~nucleus,GO:0005730~nucleolus,GO:0005737~cytoplasm,GO:0005840~ribosome,GO:0005844~polysome,GO:0015935~small ribosomal subunit,GO:0022627~cytosolic small ribosomal subunit,GO:0030529~intracellular ribonucleoprotein complex,GO:0031012~extracellular matrix,GO:0070062~extracellular exosome,	GO:0003735~structural constituent of ribosome,GO:0044822~poly(A) RNA binding,
Q922K7	Q922K7	Nop2	-0.329222	0.189861	0.59427	Not Sig.	18.1849	101	Present in Nucleus	RBP	18.0326	17.9391	18.0893	12.0692	18.2896	18.1606	18.5984	Nop2	6.12436	0	0	blastocyst formation [GO:0001825]; maturation of LSU-rRNA [GO:0000470]; positive regulation of cell population proliferation [GO:0008284]; regulation of signal transduction by p53 class mediator [GO:1901796]; ribosomal large subunit assembly [GO:0000027]; RNA methylation [GO:0001510]; rRNA base methylation [GO:0070475]	nucleolus [GO:0005730]	RNA binding [GO:0003723]; rRNA (cytosine-C5-)-methyltransferase activity [GO:0009383]	SUBCELLULAR LOCATION: Nucleus, nucleolus {ECO:0000250}.	FUNCTION: Involved in ribosomal large subunit assembly. S-adenosyl-L-methionine-dependent methyltransferase that specifically methylates the C(5) position of cytosine 4447 in 28S rRNA. May play a role in the regulation of the cell cycle and the increased nucleolar activity that is associated with the cell proliferation. {ECO:0000250|UniProtKB:P46087}.	GO:0000470~maturation of LSU-rRNA,GO:0006364~rRNA processing,GO:0008284~positive regulation of cell proliferation,GO:0032259~methylation,GO:0070475~rRNA base methylation,	GO:0005634~nucleus,GO:0005730~nucleolus,	GO:0003723~RNA binding,GO:0008168~methyltransferase activity,GO:0008757~S-adenosylmethionine-dependent methyltransferase activity,GO:0009383~rRNA (cytosine-C5-)-methyltransferase activity,GO:0016740~transferase activity,GO:0044822~poly(A) RNA binding,
Q7TMK9	Q7TMK9-2;Q7TMK9	Syncrip	2.43055	4.2533e-05	0.0179914	Minus	18.1683	102	Present in Nucleus	RBP	19.3995	19.1104	19.6409	12.5151	16.8519	17.2401	16.767	Syncrip	6.17165	0	0	cellular response to interferon-gamma [GO:0071346]; CRD-mediated mRNA stabilization [GO:0070934]; mRNA processing [GO:0006397]; negative regulation of translation [GO:0017148]; RNA splicing [GO:0008380]	catalytic step 2 spliceosome [GO:0071013]; CRD-mediated mRNA stability complex [GO:0070937]; cytoplasm [GO:0005737]; endoplasmic reticulum [GO:0005783]; GAIT complex [GO:0097452]; histone pre-mRNA 3'end processing complex [GO:0071204]; nucleoplasm [GO:0005654]; nucleus [GO:0005634]; ribonucleoprotein complex [GO:1990904]	mRNA 5'-UTR binding [GO:0048027]; mRNA binding [GO:0003729]; poly(A) binding [GO:0008143]; RNA binding [GO:0003723]	SUBCELLULAR LOCATION: Nucleus {ECO:0000269|PubMed:10734137, ECO:0000269|PubMed:11994298}. Nucleus, nucleoplasm {ECO:0000250|UniProtKB:O43390}. Microsome {ECO:0000269|PubMed:11994298}. Cytoplasm {ECO:0000269|PubMed:10734137}. Note=Localized in cytoplasmic mRNP granules containing untranslated mRNAs (By similarity). Isoforms 1 and 2 are expressed predominantly in the nucleoplasm. According to PubMed:10734137, isoform 2 is predominantly found in cytoplasm. The tyrosine phosphorylated form bound to RNA is found in microsomes. {ECO:0000250|UniProtKB:O43390, ECO:0000269|PubMed:10734137}.	FUNCTION: Heterogeneous nuclear ribonucleoprotein (hnRNP) implicated in mRNA processing mechanisms. Component of the CRD-mediated complex that promotes MYC mRNA stability. Isoform 1 and isoform 2 are associated in vitro with pre-mRNA, splicing intermediates and mature mRNA protein complexes. Isoform 1 binds to apoB mRNA AU-rich sequences (By similarity). Isoform 1 is part of the APOB mRNA editosome complex and may modulate the postranscriptional C to U RNA-editing of the APOB mRNA through either by binding to A1CF (APOBEC1 complementation factor), to APOBEC1 or to RNA itself (By similarity). May be involved in translationally coupled mRNA turnover. Implicated with other RNA-binding proteins in the cytoplasmic deadenylation/translational and decay interplay of the FOS mRNA mediated by the major coding-region determinant of instability (mCRD) domain (By similarity). Interacts in vitro preferentially with poly(A) and poly(U) RNA sequences. Isoform 2 may be involved in cytoplasmic vesicle-based mRNA transport through interaction with synaptotagmins. {ECO:0000250}.	GO:0001649~osteoblast differentiation,GO:0006397~mRNA processing,GO:0008380~RNA splicing,GO:0017148~negative regulation of translation,GO:0070934~CRD-mediated mRNA stabilization,GO:0071346~cellular response to interferon-gamma,	GO:0005634~nucleus,GO:0005654~nucleoplasm,GO:0005681~spliceosomal complex,GO:0005737~cytoplasm,GO:0005783~endoplasmic reticulum,GO:0016020~membrane,GO:0030529~intracellular ribonucleoprotein complex,GO:0043231~intracellular membrane-bounded organelle,GO:0070937~CRD-mediated mRNA stability complex,GO:0071013~catalytic step 2 spliceosome,GO:0071204~histone pre-mRNA 3'end processing complex,GO:0097452~GAIT complex,	GO:0000166~nucleotide binding,GO:0003676~nucleic acid binding,GO:0003723~RNA binding,GO:0008143~poly(A) binding,GO:0044822~poly(A) RNA binding,
P51859	P51859	Hdgf	-1.05215	0.0108533	0.148353	Not Sig.	18.1484	103	DNA.Chromatin.binder	RBP	17.5178	17.9683	17.3809	0	18.7682	19.02	18.2353	Hdgf	18.3269	0	0	cellular process [GO:0009987]; cellular response to interleukin-7 [GO:0098761]; negative regulation of transcription by RNA polymerase II [GO:0000122]; positive regulation of cell division [GO:0051781]; positive regulation of transcription by RNA polymerase II [GO:0045944]; protein localization to nucleus [GO:0034504]; regulation of transcription by RNA polymerase II [GO:0006357]	cytoplasm [GO:0005737]; extracellular space [GO:0005615]; nucleoplasm [GO:0005654]; nucleus [GO:0005634]; transcription repressor complex [GO:0017053]	actin binding [GO:0003779]; DNA-binding transcription repressor activity, RNA polymerase II-specific [GO:0001227]; double-stranded DNA binding [GO:0003690]; growth factor activity [GO:0008083]; heparin binding [GO:0008201]; nucleotide binding [GO:0000166]; RNA polymerase II cis-regulatory region sequence-specific DNA binding [GO:0000978]; transcription coregulator activity [GO:0003712]; transcription corepressor activity [GO:0003714]; transcription corepressor binding [GO:0001222]; tubulin binding [GO:0015631]	SUBCELLULAR LOCATION: Nucleus {ECO:0000250|UniProtKB:P51858}. Cytoplasm {ECO:0000250|UniProtKB:P51858}. Secreted, extracellular exosome {ECO:0000269|PubMed:21087088}. Note=Secreted by exosomes and is located inside the exosome (By similarity). May also be secreted as free protein via an as yet unknown pathway (By similarity). {ECO:0000250|UniProtKB:P51858}.	FUNCTION: Acts as a transcriptional repressor (By similarity). Has mitogenic activity for fibroblasts (By similarity). Heparin-binding protein (By similarity). {ECO:0000250|UniProtKB:P51858}.	GO:0000122~negative regulation of transcription from RNA polymerase II promoter,GO:0006351~transcription, DNA-templated,GO:0006355~regulation of transcription, DNA-templated,GO:0009987~cellular process,GO:0034504~protein localization to nucleus,GO:0045944~positive regulation of transcription from RNA polymerase II promoter,	GO:0005615~extracellular space,GO:0005634~nucleus,GO:0005654~nucleoplasm,GO:0005737~cytoplasm,GO:0017053~transcriptional repressor complex,	GO:0000166~nucleotide binding,GO:0000978~RNA polymerase II core promoter proximal region sequence-specific DNA binding,GO:0001078~transcriptional repressor activity, RNA polymerase II core promoter proximal region sequence-specific binding,GO:0001106~RNA polymerase II transcription corepressor activity,GO:0001222~transcription corepressor binding,GO:0003677~DNA binding,GO:0005515~protein binding,GO:0008083~growth factor activity,GO:0008201~heparin binding,GO:0044822~poly(A) RNA binding,
P62858	P62858	Rps28	0.166652	0.602787	0.865543	Not Sig.	18.1417	104	Unexpected	RBP		18.577	17.9065	0	18.1099	18.059	18.0562	Rps28	17.9429	1	0	cytoplasmic translation [GO:0002181]; maturation of SSU-rRNA [GO:0030490]; ribosomal small subunit assembly [GO:0000028]; ribosomal small subunit biogenesis [GO:0042274]; ribosome biogenesis [GO:0042254]; rRNA processing [GO:0006364]	cytoplasmic side of rough endoplasmic reticulum membrane [GO:0098556]; cytosolic small ribosomal subunit [GO:0022627]; polysomal ribosome [GO:0042788]	structural constituent of ribosome [GO:0003735]	SUBCELLULAR LOCATION: Cytoplasm, cytosol {ECO:0000250|UniProtKB:P62857}. Cytoplasm {ECO:0000250|UniProtKB:P62857}. Rough endoplasmic reticulum {ECO:0000250|UniProtKB:Q6QAT1}. Note=Detected on cytosolic polysomes (By similarity). Detected in ribosomes that are associated with the rough endoplasmic reticulum (By similarity). {ECO:0000250|UniProtKB:P62857, ECO:0000250|UniProtKB:Q6QAT1}.		GO:0000028~ribosomal small subunit assembly,GO:0006364~rRNA processing,GO:0006412~translation,GO:0030490~maturation of SSU-rRNA,GO:0042254~ribosome biogenesis,GO:0042274~ribosomal small subunit biogenesis,	GO:0005622~intracellular,GO:0005737~cytoplasm,GO:0005840~ribosome,GO:0015935~small ribosomal subunit,GO:0022627~cytosolic small ribosomal subunit,GO:0030529~intracellular ribonucleoprotein complex,GO:0070062~extracellular exosome,	GO:0003723~RNA binding,GO:0003735~structural constituent of ribosome,GO:0044822~poly(A) RNA binding,
Q61545	Q61545	Ewsr1	1.40085	0.00448422	0.101085	Not Sig.	18.1004	105	Present in Nucleus	RBP	18.765	18.6928	18.9447	0	17.9558	17.453	16.7911	Ewsr1	18.2911	0	0	regulation of transcription, DNA-templated [GO:0006355]	cytoplasm [GO:0005737]; nucleolus [GO:0005730]; nucleoplasm [GO:0005654]; nucleus [GO:0005634]; plasma membrane [GO:0005886]	calmodulin binding [GO:0005516]; identical protein binding [GO:0042802]; metal ion binding [GO:0046872]; RNA binding [GO:0003723]; transcription coregulator activity [GO:0003712]	SUBCELLULAR LOCATION: Nucleus {ECO:0000250}. Cytoplasm {ECO:0000250}. Cell membrane {ECO:0000250}. Note=Relocates from cytoplasm to ribosomes upon PTK2B/FAK2 activation. {ECO:0000250}.	FUNCTION: Might function as a transcriptional repressor. {ECO:0000250}.	GO:0006351~transcription, DNA-templated,GO:0006355~regulation of transcription, DNA-templated,	GO:0005634~nucleus,GO:0005730~nucleolus,GO:0005737~cytoplasm,GO:0005886~plasma membrane,GO:0016020~membrane,	GO:0000166~nucleotide binding,GO:0003676~nucleic acid binding,GO:0003723~RNA binding,GO:0005515~protein binding,GO:0005516~calmodulin binding,GO:0008270~zinc ion binding,GO:0044822~poly(A) RNA binding,GO:0046872~metal ion binding,
P14148	P14148	Rpl7	0.98588	0.0123705	0.153903	Not Sig.	18.0885	106	DNA.Chromatin.binder	RBP	18.6362	18.5031	18.3091	0	17.6656		17.3282	Rpl7	17.8636	0	1	maturation of LSU-rRNA from tricistronic rRNA transcript (SSU-rRNA, 5.8S rRNA, LSU-rRNA) [GO:0000463]; ribosomal large subunit biogenesis [GO:0042273]; rRNA processing [GO:0006364]; translation [GO:0006412]	A band [GO:0031672]; cytosolic large ribosomal subunit [GO:0022625]; polysome [GO:0005844]; postsynaptic density [GO:0014069]; ribonucleoprotein complex [GO:1990904]; ribosome [GO:0005840]; synapse [GO:0045202]	5S rRNA binding [GO:0008097]; DNA binding [GO:0003677]; identical protein binding [GO:0042802]; mRNA binding [GO:0003729]; RNA binding [GO:0003723]; structural constituent of ribosome [GO:0003735]		FUNCTION: Component of the large ribosomal subunit (By similarity). Binds to G-rich structures in 28S rRNA and in mRNAs. Plays a regulatory role in the translation apparatus; inhibits cell-free translation of mRNAs (By similarity). {ECO:0000250|UniProtKB:P18124}.	GO:0000463~maturation of LSU-rRNA from tricistronic rRNA transcript (SSU-rRNA, 5.8S rRNA, LSU-rRNA),GO:0002181~cytoplasmic translation,GO:0006364~rRNA processing,GO:0006412~translation,GO:0042273~ribosomal large subunit biogenesis,	GO:0005634~nucleus,GO:0005730~nucleolus,GO:0005737~cytoplasm,GO:0005840~ribosome,GO:0005844~polysome,GO:0005925~focal adhesion,GO:0016020~membrane,GO:0022625~cytosolic large ribosomal subunit,GO:0030529~intracellular ribonucleoprotein complex,GO:0031672~A band,GO:0070062~extracellular exosome,	GO:0003677~DNA binding,GO:0003723~RNA binding,GO:0003729~mRNA binding,GO:0003735~structural constituent of ribosome,GO:0008097~5S rRNA binding,GO:0042803~protein homodimerization activity,GO:0044822~poly(A) RNA binding,
P62960	P62960;Q9Z2C8-2;Q9Z2C8	Ybx1	2.49447	0.000160228	0.0338881	Minus	18.0819	107	DNA.Chromatin.binder	RBP	19.0168	18.8814	19.3408	0	16.4509	16.7195		Ybx1	18.2575	0	1	cellular response to interleukin-7 [GO:0098761]; CRD-mediated mRNA stabilization [GO:0070934]; embryonic morphogenesis [GO:0048598]; epidermis development [GO:0008544]; in utero embryonic development [GO:0001701]; miRNA transport [GO:1990428]; mRNA processing [GO:0006397]; mRNA stabilization [GO:0048255]; negative regulation of apoptotic process [GO:0043066]; negative regulation of cellular senescence [GO:2000773]; negative regulation of insulin receptor signaling pathway [GO:0046627]; negative regulation of striated muscle cell differentiation [GO:0051154]; negative regulation of transcription by RNA polymerase II [GO:0000122]; negative regulation of translation [GO:0017148]; positive regulation of cell division [GO:0051781]; positive regulation of cell population proliferation [GO:0008284]; positive regulation of transcription by RNA polymerase II [GO:0045944]; protein localization to cytoplasmic stress granule [GO:1903608]; regulation of gene expression [GO:0010468]; regulation of transcription, DNA-templated [GO:0006355]; RNA splicing [GO:0008380]; RNA transport [GO:0050658]; tRNA transport [GO:0051031]	CRD-mediated mRNA stability complex [GO:0070937]; cytoplasm [GO:0005737]; cytoplasmic stress granule [GO:0010494]; cytosol [GO:0005829]; dendrite [GO:0030425]; extracellular exosome [GO:0070062]; histone pre-mRNA 3'end processing complex [GO:0071204]; intracellular membrane-bounded organelle [GO:0043231]; messenger ribonucleoprotein complex [GO:1990124]; neuronal cell body [GO:0043025]; nuclear membrane [GO:0031965]; nucleus [GO:0005634]; perinuclear region of cytoplasm [GO:0048471]; ribonucleoprotein complex [GO:1990904]; U12-type spliceosomal complex [GO:0005689]	C5-methylcytidine-containing RNA binding [GO:0062153]; chromatin binding [GO:0003682]; DNA binding [GO:0003677]; DNA-binding transcription activator activity, RNA polymerase II-specific [GO:0001228]; GTPase binding [GO:0051020]; miRNA binding [GO:0035198]; mRNA binding [GO:0003729]; nucleic acid binding [GO:0003676]; p53 binding [GO:0002039]; RNA binding [GO:0003723]; RNA polymerase II cis-regulatory region sequence-specific DNA binding [GO:0000978]; sequence-specific DNA binding [GO:0043565]; sequence-specific double-stranded DNA binding [GO:1990837]; single-stranded DNA binding [GO:0003697]; transcription factor binding [GO:0008134]	SUBCELLULAR LOCATION: Cytoplasm {ECO:0000250|UniProtKB:P67809}. Nucleus {ECO:0000250|UniProtKB:P67809}. Cytoplasmic granule {ECO:0000250|UniProtKB:P67809}. Secreted {ECO:0000250|UniProtKB:P67809}. Secreted, extracellular exosome {ECO:0000250|UniProtKB:P67809}. Note=Predominantly cytoplasmic in proliferating cells. Cytotoxic stress and DNA damage enhance translocation to the nucleus. Localized in cytoplasmic mRNP granules containing untranslated mRNAs. Shuttles between nucleus and cytoplasm. Localized with DDX1, MBNL1 and TIAL1 in stress granules upon stress. Secreted by mesangial and monocytic cells after inflammatory challenges. {ECO:0000250|UniProtKB:P67809}.	FUNCTION: DNA- and RNA-binding protein involved in various processes, such as translational repression, RNA stabilization, mRNA splicing, DNA repair and transcription regulation (PubMed:8505341, PubMed:29712925). Predominantly acts as a RNA-binding protein: binds preferentially to the 5'-[CU]CUGCG-3' RNA motif and specifically recognizes mRNA transcripts modified by C5-methylcytosine (m5C) (By similarity). Promotes mRNA stabilization: acts by binding to m5C-containing mRNAs and recruiting the mRNA stability maintainer ELAVL1, thereby preventing mRNA decay (By similarity). Component of the CRD-mediated complex that promotes MYC mRNA stability (By similarity). Contributes to the regulation of translation by modulating the interaction between the mRNA and eukaryotic initiation factors (By similarity). Plays a key role in RNA composition of extracellular exosomes by defining the sorting of small non-coding RNAs, such as tRNAs, Y RNAs, Vault RNAs and miRNAs (By similarity). Probably sorts RNAs in exosomes by recognizing and binding C5-methylcytosine (m5C)-containing RNAs (By similarity). Acts as a key effector of epidermal progenitors by preventing epidermal progenitor senescence: acts by regulating the translation of a senescence-associated subset of cytokine mRNAs, possibly by binding to m5C-containing mRNAs (PubMed:29712925). Also involved in pre-mRNA alternative splicing regulation: binds to splice sites in pre-mRNA and regulates splice site selection (By similarity). Also able to bind DNA: regulates transcription of the multidrug resistance gene MDR1 is enhanced in presence of the APEX1 acetylated form at 'Lys-6' and 'Lys-7' (By similarity). Binds to promoters that contain a Y-box (5'-CTGATTGGCCAA-3'), such as MDR1 and HLA class II genes (By similarity). Promotes separation of DNA strands that contain mismatches or are modified by cisplatin (By similarity). Has endonucleolytic activity and can introduce nicks or breaks into double-stranded DNA, suggesting a role in DNA repair (By similarity). The secreted form acts as an extracellular mitogen and stimulates cell migration and proliferation (By similarity). {ECO:0000250|UniProtKB:P67809, ECO:0000250|UniProtKB:Q28618, ECO:0000269|PubMed:29712925, ECO:0000269|PubMed:8505341}.	GO:0000122~negative regulation of transcription from RNA polymerase II promoter,GO:0001701~in utero embryonic development,GO:0006351~transcription, DNA-templated,GO:0006355~regulation of transcription, DNA-templated,GO:0006397~mRNA processing,GO:0008284~positive regulation of cell proliferation,GO:0008380~RNA splicing,GO:0043066~negative regulation of apoptotic process,GO:0045944~positive regulation of transcription from RNA polymerase II promoter,GO:0046627~negative regulation of insulin receptor signaling pathway,GO:0051154~negative regulation of striated muscle cell differentiation,GO:0051781~positive regulation of cell division,GO:0070934~CRD-mediated mRNA stabilization,GO:1903608~protein localization to cytoplasmic stress granule,	GO:0005576~extracellular region,GO:0005634~nucleus,GO:0005689~U12-type spliceosomal complex,GO:0005737~cytoplasm,GO:0010494~cytoplasmic stress granule,GO:0030425~dendrite,GO:0030529~intracellular ribonucleoprotein complex,GO:0031965~nuclear membrane,GO:0043231~intracellular membrane-bounded organelle,GO:0048471~perinuclear region of cytoplasm,GO:0070062~extracellular exosome,GO:0070937~CRD-mediated mRNA stability complex,GO:0071204~histone pre-mRNA 3'end processing complex,GO:1990124~messenger ribonucleoprotein complex,	GO:0000978~RNA polymerase II core promoter proximal region sequence-specific DNA binding,GO:0001077~transcriptional activator activity, RNA polymerase II core promoter proximal region sequence-specific binding,GO:0002039~p53 binding,GO:0003676~nucleic acid binding,GO:0003677~DNA binding,GO:0003682~chromatin binding,GO:0003697~single-stranded DNA binding,GO:0003723~RNA binding,GO:0003729~mRNA binding,GO:0005515~protein binding,GO:0008134~transcription factor binding,GO:0043565~sequence-specific DNA binding,GO:0044822~poly(A) RNA binding,GO:0051020~GTPase binding,
P10126	P10126;P62631	Eef1a1;Eef1a2	0.319971	0.266798	0.66734	Not Sig.	18.0693	108	Present in Nucleus	RBP	17.9568	18.238	18.4931	0	17.8302	18.221	17.6768	Eef1a1	18.1496	0	0	aging [GO:0007568]; cellular response to drug [GO:0035690]; cellular response to epidermal growth factor stimulus [GO:0071364]; cellular response to nerve growth factor stimulus [GO:1990090]; negative regulation of reactive oxygen species biosynthetic process [GO:1903427]; positive regulation of cell death [GO:0010942]; positive regulation of neuron projection development [GO:0010976]; regulation of D-erythro-sphingosine kinase activity [GO:1900022]; translation [GO:0006412]; translational elongation [GO:0006414]	cortical actin cytoskeleton [GO:0030864]; cytoplasm [GO:0005737]; cytosol [GO:0005829]; myelin sheath [GO:0043209]; nucleolus [GO:0005730]; nucleus [GO:0005634]; plasma membrane [GO:0005886]; ruffle membrane [GO:0032587]	calmodulin binding [GO:0005516]; drug binding [GO:0008144]; GTPase activity [GO:0003924]; GTP binding [GO:0005525]; identical protein binding [GO:0042802]; kinase binding [GO:0019900]; mRNA binding [GO:0003729]; protein kinase binding [GO:0019901]; translation elongation factor activity [GO:0003746]; tRNA binding [GO:0000049]	SUBCELLULAR LOCATION: Cytoplasm {ECO:0000269|PubMed:19856081}. Nucleus {ECO:0000250|UniProtKB:P68104}. Nucleus, nucleolus {ECO:0000250|UniProtKB:P68104}. Cell membrane {ECO:0000250|UniProtKB:P68104}. Note=Colocalizes with DLC1 at actin-rich regions in the cell periphery. Translocates together with ZPR1 from the cytoplasm to the nucleus and nucleolus after treatment with mitogens. Localization at the cell membrane depends on EEF1A1 phosphorylation status and the presence of PPP1R16B. {ECO:0000250|UniProtKB:P68104}.	FUNCTION: This protein promotes the GTP-dependent binding of aminoacyl-tRNA to the A-site of ribosomes during protein biosynthesis. Plays a role in the positive regulation of IFNG transcription in T-helper 1 cells as part of an IFNG promoter-binding complex with TXK and PARP1. {ECO:0000250|UniProtKB:P68104}.	GO:0006412~translation,GO:0006414~translational elongation,GO:0010942~positive regulation of cell death,GO:0010976~positive regulation of neuron projection development,GO:0051260~protein homooligomerization,GO:0071364~cellular response to epidermal growth factor stimulus,GO:1903427~negative regulation of reactive oxygen species biosynthetic process,	GO:0005615~extracellular space,GO:0005634~nucleus,GO:0005730~nucleolus,GO:0005737~cytoplasm,GO:0005829~cytosol,GO:0005886~plasma membrane,GO:0016020~membrane,GO:0030864~cortical actin cytoskeleton,GO:0032587~ruffle membrane,GO:0043209~myelin sheath,GO:0070062~extracellular exosome,	GO:0000049~tRNA binding,GO:0000166~nucleotide binding,GO:0003729~mRNA binding,GO:0003746~translation elongation factor activity,GO:0003924~GTPase activity,GO:0005515~protein binding,GO:0005525~GTP binding,GO:0008144~drug binding,GO:0019901~protein kinase binding,GO:0044822~poly(A) RNA binding,
P62717	P62717	Rpl18a	0.237621	0.478502	0.831352	Not Sig.	18.0127	109	Unexpected	RBP	18.2446	18.0308	18.1192	0	18.0572	17.2911	18.3335	Rpl18a	18.0879	0	0	cytoplasmic translation [GO:0002181]; response to antineoplastic agent [GO:0097327]	cytosolic large ribosomal subunit [GO:0022625]; polysomal ribosome [GO:0042788]; postsynaptic density [GO:0014069]; ribosome [GO:0005840]; synapse [GO:0045202]	structural constituent of ribosome [GO:0003735]			GO:0006412~translation,	GO:0005840~ribosome,GO:0016020~membrane,GO:0022625~cytosolic large ribosomal subunit,GO:0030529~intracellular ribonucleoprotein complex,	GO:0003735~structural constituent of ribosome,GO:0044822~poly(A) RNA binding,
P99024	P99024;Q9CWF2;Q7TMM9;Q9ERD7	Tubb5;Tubb2b;Tubb2a;Tubb3	0.47638	0.117256	0.492464	Not Sig.	17.9693	110	Present in Nucleus	Others	18.3031	18.0617	18.2575	0	17.3049	17.959	17.9293	Tubb5	18.0511	0	0	cellular process [GO:0009987]; microtubule-based process [GO:0007017]; microtubule cytoskeleton organization [GO:0000226]; mitotic cell cycle [GO:0000278]; spindle assembly [GO:0051225]	cell body [GO:0044297]; cytoplasm [GO:0005737]; cytoplasmic ribonucleoprotein granule [GO:0036464]; cytosol [GO:0005829]; membrane raft [GO:0045121]; microtubule [GO:0005874]; nuclear envelope lumen [GO:0005641]; nucleus [GO:0005634]; protein-containing complex [GO:0032991]; tubulin complex [GO:0045298]	GTPase activating protein binding [GO:0032794]; GTPase activity [GO:0003924]; GTP binding [GO:0005525]; MHC class I protein binding [GO:0042288]; protein-containing complex binding [GO:0044877]; protein domain specific binding [GO:0019904]; structural constituent of cytoskeleton [GO:0005200]; ubiquitin protein ligase binding [GO:0031625]	SUBCELLULAR LOCATION: Cytoplasm, cytoskeleton {ECO:0000269|PubMed:26637975}.	FUNCTION: Tubulin is the major constituent of microtubules. It binds two moles of GTP, one at an exchangeable site on the beta chain and one at a non-exchangeable site on the alpha chain.	GO:0006457~protein folding,GO:0007017~microtubule-based process,GO:0009987~cellular process,GO:0051225~spindle assembly,	GO:0005634~nucleus,GO:0005641~nuclear envelope lumen,GO:0005737~cytoplasm,GO:0005829~cytosol,GO:0005856~cytoskeleton,GO:0005874~microtubule,GO:0031012~extracellular matrix,GO:0036464~cytoplasmic ribonucleoprotein granule,GO:0043234~protein complex,GO:0044297~cell body,GO:0045298~tubulin complex,GO:0070062~extracellular exosome,	GO:0000166~nucleotide binding,GO:0003924~GTPase activity,GO:0005200~structural constituent of cytoskeleton,GO:0005525~GTP binding,GO:0019904~protein domain specific binding,GO:0031625~ubiquitin protein ligase binding,GO:0032403~protein complex binding,GO:0032794~GTPase activating protein binding,GO:0042288~MHC class I protein binding,
Q04750	Q04750;Q8R4U6	Top1	-0.725854	0.0230082	0.245265	Not Sig.	17.9657	111	DNA.Chromatin.binder	RBP	17.7129	17.7396	17.3558	12.806	18.2302	18.6102	18.1453	Top1	5.29673	0	0	chromatin remodeling [GO:0006338]; chromosome segregation [GO:0007059]; circadian regulation of gene expression [GO:0032922]; DNA replication [GO:0006260]; DNA topological change [GO:0006265]; embryonic cleavage [GO:0040016]; peptidyl-serine phosphorylation [GO:0018105]; response to drug [GO:0042493]; rRNA transcription [GO:0009303]	cytoplasm [GO:0005737]; dense fibrillar component [GO:0001651]; fibrillar center [GO:0001650]; nucleolus [GO:0005730]; nucleoplasm [GO:0005654]; nucleus [GO:0005634]; P-body [GO:0000932]; perikaryon [GO:0043204]; protein-DNA complex [GO:0032993]; replication fork protection complex [GO:0031298]	ATP binding [GO:0005524]; chromatin binding [GO:0003682]; chromatin DNA binding [GO:0031490]; DNA binding [GO:0003677]; DNA topoisomerase type I (single strand cut, ATP-independent) activity [GO:0003917]; double-stranded DNA binding [GO:0003690]; protein-containing complex binding [GO:0044877]; protein domain specific binding [GO:0019904]; protein serine/threonine kinase activity [GO:0004674]; RNA polymerase II cis-regulatory region sequence-specific DNA binding [GO:0000978]; single-stranded DNA binding [GO:0003697]; supercoiled DNA binding [GO:0097100]	SUBCELLULAR LOCATION: Nucleus, nucleolus {ECO:0000250|UniProtKB:P11387}. Nucleus, nucleoplasm {ECO:0000250|UniProtKB:P11387}. Note=Diffuse nuclear localization with some enrichment in nucleoli. On CPT treatment, cleared from nucleoli into nucleoplasm. Sumoylated forms found in both nucleoplasm and nucleoli. {ECO:0000250|UniProtKB:P11387}.	FUNCTION: Releases the supercoiling and torsional tension of DNA introduced during the DNA replication and transcription by transiently cleaving and rejoining one strand of the DNA duplex. Introduces a single-strand break via transesterification at a target site in duplex DNA. The scissile phosphodiester is attacked by the catalytic tyrosine of the enzyme, resulting in the formation of a DNA-(3'-phosphotyrosyl)-enzyme intermediate and the expulsion of a 5'-OH DNA strand. The free DNA strand then rotates around the intact phosphodiester bond on the opposing strand, thus removing DNA supercoils. Finally, in the religation step, the DNA 5'-OH attacks the covalent intermediate to expel the active-site tyrosine and restore the DNA phosphodiester backbone. Regulates the alternative splicing of tissue factor (F3) pre-mRNA in endothelial cells. Involved in the circadian transcription of the core circadian clock component ARNTL/BMAL1 by altering the chromatin structure around the ROR response elements (ROREs) on the ARNTL/BMAL1 promoter. {ECO:0000250|UniProtKB:P11387}.	GO:0006260~DNA replication,GO:0006265~DNA topological change,GO:0006338~chromatin remodeling,GO:0007059~chromosome segregation,GO:0009303~rRNA transcription,GO:0032922~circadian regulation of gene expression,GO:0040016~embryonic cleavage,GO:0042493~response to drug,GO:0048511~rhythmic process,	GO:0000228~nuclear chromosome,GO:0000932~cytoplasmic mRNA processing body,GO:0001650~fibrillar center,GO:0001651~dense fibrillar component,GO:0005634~nucleus,GO:0005654~nucleoplasm,GO:0005694~chromosome,GO:0005730~nucleolus,GO:0005737~cytoplasm,GO:0031298~replication fork protection complex,GO:0043204~perikaryon,	GO:0001046~core promoter sequence-specific DNA binding,GO:0003677~DNA binding,GO:0003682~chromatin binding,GO:0003916~DNA topoisomerase activity,GO:0003917~DNA topoisomerase type I activity,GO:0016853~isomerase activity,GO:0031490~chromatin DNA binding,GO:0032403~protein complex binding,GO:0044822~poly(A) RNA binding,
P62908	P62908	Rps3	0.603493	0.12971	0.507449	Not Sig.	17.9541	112	DNA.Chromatin.binder	RBP	17.8291	18.1692	18.7694	13.0472	17.2566	17.5899	18.1107	Rps3	5.06138	0	0	apoptotic process [GO:0006915]; cell division [GO:0051301]; cellular response to DNA damage stimulus [GO:0006974]; cellular response to hydrogen peroxide [GO:0070301]; cellular response to nerve growth factor stimulus [GO:1990090]; cellular response to reactive oxygen species [GO:0034614]; cellular response to tumor necrosis factor [GO:0071356]; chromosome segregation [GO:0007059]; DNA damage response, detection of DNA damage [GO:0042769]; DNA repair [GO:0006281]; negative regulation of DNA repair [GO:0045738]; negative regulation of protein ubiquitination [GO:0031397]; negative regulation of translation [GO:0017148]; positive regulation of activated T cell proliferation [GO:0042104]; positive regulation of apoptotic signaling pathway [GO:2001235]; positive regulation of base-excision repair [GO:1905053]; positive regulation of cysteine-type endopeptidase activity involved in execution phase of apoptosis [GO:2001272]; positive regulation of DNA N-glycosylase activity [GO:1902546]; positive regulation of DNA repair [GO:0045739]; positive regulation of endodeoxyribonuclease activity [GO:0032079]; positive regulation of gene expression [GO:0010628]; positive regulation of interleukin-2 production [GO:0032743]; positive regulation of intrinsic apoptotic signaling pathway in response to DNA damage [GO:1902231]; positive regulation of JUN kinase activity [GO:0043507]; positive regulation of microtubule polymerization [GO:0031116]; positive regulation of NF-kappaB transcription factor activity [GO:0051092]; positive regulation of NIK/NF-kappaB signaling [GO:1901224]; positive regulation of protein-containing complex assembly [GO:0031334]; positive regulation of T cell receptor signaling pathway [GO:0050862]; regulation of apoptotic process [GO:0042981]; response to TNF agonist [GO:0061481]; spindle assembly [GO:0051225]; translation [GO:0006412]	cytoplasm [GO:0005737]; cytosol [GO:0005829]; cytosolic small ribosomal subunit [GO:0022627]; dendrite [GO:0030425]; endomembrane system [GO:0012505]; endoplasmic reticulum [GO:0005783]; mitochondrial inner membrane [GO:0005743]; mitochondrial matrix [GO:0005759]; mitotic spindle [GO:0072686]; NF-kappaB complex [GO:0071159]; nucleolus [GO:0005730]; nucleus [GO:0005634]; plasma membrane [GO:0005886]; polysome [GO:0005844]; postsynaptic density [GO:0014069]; ribonucleoprotein complex [GO:1990904]; ribosome [GO:0005840]; ruffle membrane [GO:0032587]; synapse [GO:0045202]	class I DNA-(apurinic or apyrimidinic site) endonuclease activity [GO:0140078]; damaged DNA binding [GO:0003684]; DNA-(apurinic or apyrimidinic site) endonuclease activity [GO:0003906]; DNA binding [GO:0003677]; endodeoxyribonuclease activity [GO:0004520]; enzyme binding [GO:0019899]; Hsp70 protein binding [GO:0030544]; Hsp90 protein binding [GO:0051879]; kinase binding [GO:0019900]; microtubule binding [GO:0008017]; mRNA binding [GO:0003729]; oxidized purine DNA binding [GO:0032357]; oxidized pyrimidine DNA binding [GO:0032358]; protein-containing complex binding [GO:0044877]; protein kinase A binding [GO:0051018]; protein kinase binding [GO:0019901]; RNA binding [GO:0003723]; RNA polymerase II transcription regulatory region sequence-specific DNA binding [GO:0000977]; small ribosomal subunit rRNA binding [GO:0070181]; structural constituent of ribosome [GO:0003735]; supercoiled DNA binding [GO:0097100]; transcription factor binding [GO:0008134]; tubulin binding [GO:0015631]; ubiquitin-like protein conjugating enzyme binding [GO:0044390]	SUBCELLULAR LOCATION: Cytoplasm {ECO:0000269|PubMed:14988002}. Nucleus {ECO:0000269|PubMed:14988002}. Nucleus, nucleolus {ECO:0000250|UniProtKB:P23396}. Mitochondrion inner membrane {ECO:0000250|UniProtKB:P23396}; Peripheral membrane protein {ECO:0000250|UniProtKB:P23396}. Cytoplasm, cytoskeleton, spindle {ECO:0000250|UniProtKB:P23396}. Note=In normal cells, located mainly in the cytoplasm with small amounts in the nucleus but translocates to the nucleus in cells undergoing apoptosis. Nuclear translocation is also induced by DNA damaging agents such as hydrogen peroxide (By similarity). Accumulates in the mitochondrion in response to increased ROS levels (By similarity). Localizes to the spindle during mitosis (By similarity). Localized in cytoplasmic mRNP granules containing untranslated mRNAs (By similarity). {ECO:0000250|UniProtKB:P23396, ECO:0000269|PubMed:14988002}.	FUNCTION: Involved in translation as a component of the 40S small ribosomal subunit (By similarity). Has endonuclease activity and plays a role in repair of damaged DNA (PubMed:7775413). Cleaves phosphodiester bonds of DNAs containing altered bases with broad specificity and cleaves supercoiled DNA more efficiently than relaxed DNA (By similarity). Displays high binding affinity for 7,8-dihydro-8-oxoguanine (8-oxoG), a common DNA lesion caused by reactive oxygen species (ROS) (By similarity). Has also been shown to bind with similar affinity to intact and damaged DNA (By similarity). Stimulates the N-glycosylase activity of the base excision protein OGG1 (By similarity). Enhances the uracil excision activity of UNG1 (By similarity). Also stimulates the cleavage of the phosphodiester backbone by APEX1 (By similarity). When located in the mitochondrion, reduces cellular ROS levels and mitochondrial DNA damage (By similarity). Has also been shown to negatively regulate DNA repair in cells exposed to hydrogen peroxide (By similarity). Plays a role in regulating transcription as part of the NF-kappa-B p65-p50 complex where it binds to the RELA/p65 subunit, enhances binding of the complex to DNA and promotes transcription of target genes (By similarity). Represses its own translation by binding to its cognate mRNA (By similarity). Binds to and protects TP53/p53 from MDM2-mediated ubiquitination (By similarity). Involved in spindle formation and chromosome movement during mitosis by regulating microtubule polymerization (By similarity). Involved in induction of apoptosis through its role in activation of CASP8 (PubMed:14988002). Induces neuronal apoptosis by interacting with the E2F1 transcription factor and acting synergistically with it to up-regulate pro-apoptotic proteins BCL2L11/BIM and HRK/Dp5 (By similarity). Interacts with TRADD following exposure to UV radiation and induces apoptosis by caspase-dependent JNK activation (By similarity). {ECO:0000250|UniProtKB:P23396, ECO:0000269|PubMed:14988002, ECO:0000269|PubMed:7775413}.	GO:0006281~DNA repair,GO:0006351~transcription, DNA-templated,GO:0006355~regulation of transcription, DNA-templated,GO:0006412~translation,GO:0006417~regulation of translation,GO:0006915~apoptotic process,GO:0006974~cellular response to DNA damage stimulus,GO:0006979~response to oxidative stress,GO:0007049~cell cycle,GO:0007059~chromosome segregation,GO:0007067~mitotic nuclear division,GO:0010628~positive regulation of gene expression,GO:0017148~negative regulation of translation,GO:0031116~positive regulation of microtubule polymerization,GO:0031397~negative regulation of protein ubiquitination,GO:0032079~positive regulation of endodeoxyribonuclease activity,GO:0042769~DNA damage response, detection of DNA damage,GO:0042981~regulation of apoptotic process,GO:0043507~positive regulation of JUN kinase activity,GO:0045738~negative regulation of DNA repair,GO:0045739~positive regulation of DNA repair,GO:0051225~spindle assembly,GO:0051301~cell division,GO:0061481~response to TNF agonist,GO:0070301~cellular response to hydrogen peroxide,GO:1901224~positive regulation of NIK/NF-kappaB signaling,GO:1902231~positive regulation of intrinsic apoptotic signaling pathway in response to DNA damage,GO:1902546~positive regulation of DNA N-glycosylase activity,GO:1905053~positive regulation of base-excision repair,GO:1990090~cellular response to nerve growth factor stimulus,GO:2001235~positive regulation of apoptotic signaling pathway,GO:2001272~positive regulation of cysteine-type endopeptidase activity involved in execution phase of apoptosis,	GO:0005634~nucleus,GO:0005730~nucleolus,GO:0005737~cytoplasm,GO:0005739~mitochondrion,GO:0005743~mitochondrial inner membrane,GO:0005759~mitochondrial matrix,GO:0005829~cytosol,GO:0005840~ribosome,GO:0005844~polysome,GO:0005856~cytoskeleton,GO:0005886~plasma membrane,GO:0005925~focal adhesion,GO:0012505~endomembrane system,GO:0015935~small ribosomal subunit,GO:0016020~membrane,GO:0022627~cytosolic small ribosomal subunit,GO:0030425~dendrite,GO:0030529~intracellular ribonucleoprotein complex,GO:0031012~extracellular matrix,GO:0032587~ruffle membrane,GO:0070062~extracellular exosome,GO:0071159~NF-kappaB complex,GO:0072686~mitotic spindle,	GO:0003677~DNA binding,GO:0003684~damaged DNA binding,GO:0003723~RNA binding,GO:0003729~mRNA binding,GO:0003735~structural constituent of ribosome,GO:0003906~DNA-(apurinic or apyrimidinic site) lyase activity,GO:0004520~endodeoxyribonuclease activity,GO:0005515~protein binding,GO:0008017~microtubule binding,GO:0008134~transcription factor binding,GO:0008534~oxidized purine nucleobase lesion DNA N-glycosylase activity,GO:0015631~tubulin binding,GO:0016829~lyase activity,GO:0019899~enzyme binding,GO:0019900~kinase binding,GO:0019901~protein kinase binding,GO:0030544~Hsp70 protein binding,GO:0032183~SUMO binding,GO:0032357~oxidized purine DNA binding,GO:0032358~oxidized pyrimidine DNA binding,GO:0044390~ubiquitin-like protein conjugating enzyme binding,GO:0044822~poly(A) RNA binding,GO:0051018~protein kinase A binding,GO:0051879~Hsp90 protein binding,GO:0070181~small ribosomal subunit rRNA binding,GO:0097100~supercoiled DNA binding,
O08583	O08583-2;Q9JJW6-2;O08583;Q9JJW6	Alyref;Alyref2	0.0999461	0.86178	0.973694	Not Sig.	17.8973	113	DNA.Chromatin.binder	RBP	18.0635	16.7571	19.0214	0	17.6444	17.8745	18.0232	Alyref	18.1193	0	0	mRNA processing [GO:0006397]; mRNA transport [GO:0051028]; RNA export from nucleus [GO:0006405]; RNA splicing [GO:0008380]	cytoplasm [GO:0005737]; nuclear speck [GO:0016607]; nucleus [GO:0005634]; spliceosomal complex [GO:0005681]	C5-methylcytidine-containing RNA binding [GO:0062153]; RNA binding [GO:0003723]; single-stranded DNA binding [GO:0003697]	SUBCELLULAR LOCATION: Nucleus {ECO:0000269|PubMed:9119228}. Nucleus speckle {ECO:0000250|UniProtKB:Q86V81}. Cytoplasm {ECO:0000269|PubMed:9119228}. Note=Colocalizes with the core EJC, ALYREF/THOC4, NXF1 and DDX39B in the nucleus and nuclear speckles. Localizes to regions surrounding nuclear speckles known as perispeckles in which TREX complex assembly seems to occur. Travels to the cytoplasm as part of the exon junction complex (EJC) bound to mRNA. {ECO:0000250|UniProtKB:Q86V81}.	FUNCTION: Export adapter involved in nuclear export of spliced and unspliced mRNA. Binds mRNA which is thought to be transferred to the NXF1-NXT1 heterodimer for export (TAP/NFX1 pathway) (PubMed:9119228, PubMed:10786854, PubMed:11158589). Component of the TREX complex which is thought to couple mRNA transcription, processing and nuclear export, and specifically associates with spliced mRNA and not with unspliced pre-mRNA. TREX is recruited to spliced mRNAs by a transcription-independent mechanism, binds to mRNA upstream of the exon-junction complex (EJC) and is recruited in a splicing- and cap-dependent manner to a region near the 5' end of the mRNA where it functions in mRNA export to the cytoplasm. TREX recruitment occurs via an interaction between ALYREF/THOC4 and the cap-binding protein NCBP1. The TREX complex is essential for the export of Kaposi's sarcoma-associated herpesvirus (KSHV) intronless mRNAs and infectious virus production; ALYREF/THOC4 mediates the recruitment of the TREX complex to the intronless viral mRNA. Required for TREX complex assembly and for linking DDX39B to the cap-binding complex (CBC). In conjunction with THOC5 functions in NXF1-NXT1 mediated nuclear export of HSP70 mRNA; both proteins enhance the RNA binding activity of NXF1 and are required for NXF1 localization to the nuclear rim. Involved in the nuclear export of intronless mRNA; proposed to be recruited to intronless mRNA by ATP-bound DDX39B. Involved in transcription elongation and genome stability. Involved in mRNA export of C5-methylcytosine (m5C)-containing mRNAs: specifically recognizes and binds m5C mRNAs and mediates their nucleo-cytoplasmic shuttling (By similarity). {ECO:0000250|UniProtKB:Q86V81, ECO:0000269|PubMed:10786854, ECO:0000269|PubMed:11158589, ECO:0000269|PubMed:9119228}.; FUNCTION: Acts as chaperone and promotes the dimerization of transcription factors containing basic leucine zipper (bZIP) domains and thereby promotes transcriptional activation. {ECO:0000250|UniProtKB:Q86V81}.	GO:0006397~mRNA processing,GO:0006810~transport,GO:0008380~RNA splicing,GO:0051028~mRNA transport,	GO:0005634~nucleus,GO:0005681~spliceosomal complex,GO:0005737~cytoplasm,GO:0016607~nuclear speck,	GO:0000166~nucleotide binding,GO:0003676~nucleic acid binding,GO:0003697~single-stranded DNA binding,GO:0003723~RNA binding,
Q9D1R9	Q9D1R9	Rpl34	-0.053944	0.902818	0.974215	Not Sig.	17.8844	114	Present in Nucleus	RBP		17.8484		0	17.802	18.0028		Rpl34	16.9444	2	1	translation [GO:0006412]	cytosolic large ribosomal subunit [GO:0022625]; endoplasmic reticulum [GO:0005783]; mitochondrion [GO:0005739]	structural constituent of ribosome [GO:0003735]	SUBCELLULAR LOCATION: Cytoplasm, cytosol {ECO:0000250|UniProtKB:P49207}. Cytoplasm {ECO:0000250|UniProtKB:P49207}. Endoplasmic reticulum {ECO:0000250|UniProtKB:Q29223}. Note=Detected on cytosolic polysomes (By similarity). Detected in ribosomes that are associated with the rough endoplasmic reticulum (By similarity). {ECO:0000250|UniProtKB:P49207, ECO:0000250|UniProtKB:Q29223}.	FUNCTION: Component of the large ribosomal subunit. {ECO:0000250|UniProtKB:P49207}.	GO:0006412~translation,GO:0042254~ribosome biogenesis,	GO:0005730~nucleolus,GO:0005739~mitochondrion,GO:0005840~ribosome,GO:0022625~cytosolic large ribosomal subunit,GO:0070062~extracellular exosome,	GO:0003723~RNA binding,GO:0003735~structural constituent of ribosome,
P11499	P11499;P08113	Hsp90ab1	-0.152237	0.551067	0.855257	Not Sig.	17.8646	115	Present in Nucleus	RBP	17.9912	17.5042	17.87	0	17.8841	18.1405	17.7975	Hsp90ab1	17.9008	0	0	axon extension [GO:0048675]; cellular response to drug [GO:0035690]; cellular response to heat [GO:0034605]; cellular response to interleukin-4 [GO:0071353]; cellular response to organic cyclic compound [GO:0071407]; central nervous system neuron axonogenesis [GO:0021955]; chaperone-mediated protein complex assembly [GO:0051131]; establishment of cell polarity [GO:0030010]; negative regulation of apoptotic process [GO:0043066]; negative regulation of cell cycle arrest [GO:0071157]; negative regulation of complement-dependent cytotoxicity [GO:1903660]; negative regulation of neuron apoptotic process [GO:0043524]; negative regulation of proteasomal protein catabolic process [GO:1901799]; negative regulation of proteasomal ubiquitin-dependent protein catabolic process [GO:0032435]; negative regulation of protein metabolic process [GO:0051248]; negative regulation of transforming growth factor beta activation [GO:1901389]; placenta development [GO:0001890]; positive regulation of cell differentiation [GO:0045597]; positive regulation of cell size [GO:0045793]; positive regulation of cyclin-dependent protein kinase activity [GO:1904031]; positive regulation of nitric oxide biosynthetic process [GO:0045429]; positive regulation of peptidyl-serine phosphorylation [GO:0033138]; positive regulation of phosphoprotein phosphatase activity [GO:0032516]; positive regulation of protein binding [GO:0032092]; positive regulation of protein import into nucleus [GO:0042307]; positive regulation of protein kinase B signaling [GO:0051897]; positive regulation of protein localization to cell surface [GO:2000010]; positive regulation of protein serine/threonine kinase activity [GO:0071902]; positive regulation of telomerase activity [GO:0051973]; positive regulation of transforming growth factor beta receptor signaling pathway [GO:0030511]; protein folding [GO:0006457]; protein stabilization [GO:0050821]; regulation of cellular protein localization [GO:1903827]; regulation of interferon-gamma-mediated signaling pathway [GO:0060334]; regulation of protein ubiquitination [GO:0031396]; regulation of type I interferon-mediated signaling pathway [GO:0060338]; response to cocaine [GO:0042220]; response to organic substance [GO:0010033]; response to salt stress [GO:0009651]; supramolecular fiber organization [GO:0097435]; telomerase holoenzyme complex assembly [GO:1905323]; telomere maintenance via telomerase [GO:0007004]; virion attachment to host cell [GO:0019062]	apical plasma membrane [GO:0016324]; aryl hydrocarbon receptor complex [GO:0034751]; axonal growth cone [GO:0044295]; basolateral plasma membrane [GO:0016323]; brush border membrane [GO:0031526]; cell surface [GO:0009986]; COP9 signalosome [GO:0008180]; cytoplasm [GO:0005737]; cytosol [GO:0005829]; dendritic growth cone [GO:0044294]; extracellular region [GO:0005576]; HSP90-CDC37 chaperone complex [GO:1990565]; inclusion body [GO:0016234]; lysosomal membrane [GO:0005765]; melanosome [GO:0042470]; mitochondrion [GO:0005739]; neuronal cell body [GO:0043025]; nucleus [GO:0005634]; ooplasm [GO:1990917]; perinuclear region of cytoplasm [GO:0048471]; plasma membrane [GO:0005886]; protein-containing complex [GO:0032991]; sperm head plasma membrane [GO:1990913]	ATP binding [GO:0005524]; ATP-dependent protein binding [GO:0043008]; CTP binding [GO:0002135]; dATP binding [GO:0032564]; disordered domain specific binding [GO:0097718]; DNA polymerase binding [GO:0070182]; double-stranded RNA binding [GO:0003725]; drug binding [GO:0008144]; GTP binding [GO:0005525]; heat shock protein binding [GO:0031072]; histone deacetylase binding [GO:0042826]; histone methyltransferase binding [GO:1990226]; identical protein binding [GO:0042802]; ion channel binding [GO:0044325]; kinase binding [GO:0019900]; nitric-oxide synthase regulator activity [GO:0030235]; peptide binding [GO:0042277]; protein dimerization activity [GO:0046983]; protein folding chaperone [GO:0044183]; protein homodimerization activity [GO:0042803]; protein kinase binding [GO:0019901]; sulfonylurea receptor binding [GO:0017098]; tau protein binding [GO:0048156]; TPR domain binding [GO:0030911]; ubiquitin protein ligase binding [GO:0031625]; unfolded protein binding [GO:0051082]; UTP binding [GO:0002134]	SUBCELLULAR LOCATION: Cytoplasm {ECO:0000269|PubMed:27496612, ECO:0000269|PubMed:27686098}. Melanosome {ECO:0000250|UniProtKB:P08238}. Nucleus {ECO:0000250|UniProtKB:P08238}. Secreted {ECO:0000250|UniProtKB:P08238}. Cell membrane {ECO:0000250|UniProtKB:P08238}. Note=Translocates with BIRC2 from the nucleus to the cytoplasm during differentiation. Secreted when associated with TGFB1 processed form (LAP). {ECO:0000250|UniProtKB:P08238}.	FUNCTION: Molecular chaperone that promotes the maturation, structural maintenance and proper regulation of specific target proteins involved for instance in cell cycle control and signal transduction. Undergoes a functional cycle linked to its ATPase activity. This cycle probably induces conformational changes in the client proteins, thereby causing their activation. Interacts dynamically with various co-chaperones that modulate its substrate recognition, ATPase cycle and chaperone function. Engages with a range of client protein classes via its interaction with various co-chaperone proteins or complexes, that act as adapters, simultaneously able to interact with the specific client and the central chaperone itself. Recruitment of ATP and co-chaperone followed by client protein forms a functional chaperone. After the completion of the chaperoning process, properly folded client protein and co-chaperone leave HSP90 in an ADP-bound partially open conformation and finally, ADP is released from HSP90 which acquires an open conformation for the next cycle. Apart from its chaperone activity, it also plays a role in the regulation of the transcription machinery. HSP90 and its co-chaperones modulate transcription at least at three different levels. They first alter the steady-state levels of certain transcription factors in response to various physiological cues. Second, they modulate the activity of certain epigenetic modifiers, such as histone deacetylases or DNA methyl transferases, and thereby respond to the change in the environment. Third, they participate in the eviction of histones from the promoter region of certain genes and thereby turn on gene expression. Antagonizes STUB1-mediated inhibition of TGF-beta signaling via inhibition of STUB1-mediated SMAD3 ubiquitination and degradation. Promotes cell differentiation by chaperoning BIRC2 and thereby protecting from auto-ubiquitination and degradation by the proteasomal machinery. Main chaperone involved in the phosphorylation/activation of the STAT1 by chaperoning both JAK2 and PRKCE under heat shock and in turn, activates its own transcription. Involved in the translocation into ERGIC (endoplasmic reticulum-Golgi intermediate compartment) of leaderless cargos (lacking the secretion signal sequence) such as the interleukin 1/IL-1; the translocation process is mediated by the cargo receptor TMED10. {ECO:0000250|UniProtKB:P08238}.	GO:0001890~placenta development,GO:0006457~protein folding,GO:0006950~response to stress,GO:0009651~response to salt stress,GO:0010033~response to organic substance,GO:0019062~virion attachment to host cell,GO:0031396~regulation of protein ubiquitination,GO:0032092~positive regulation of protein binding,GO:0032435~negative regulation of proteasomal ubiquitin-dependent protein catabolic process,GO:0032516~positive regulation of phosphoprotein phosphatase activity,GO:0033160~positive regulation of protein import into nucleus, translocation,GO:0035690~cellular response to drug,GO:0042220~response to cocaine,GO:0043066~negative regulation of apoptotic process,GO:0043524~negative regulation of neuron apoptotic process,GO:0045429~positive regulation of nitric oxide biosynthetic process,GO:0045793~positive regulation of cell size,GO:0060334~regulation of interferon-gamma-mediated signaling pathway,GO:0060338~regulation of type I interferon-mediated signaling pathway,GO:0071353~cellular response to interleukin-4,GO:0071407~cellular response to organic cyclic compound,GO:0071902~positive regulation of protein serine/threonine kinase activity,GO:0097435~fibril organization,GO:1903660~negative regulation of complement-dependent cytotoxicity,	GO:0005622~intracellular,GO:0005737~cytoplasm,GO:0005739~mitochondrion,GO:0005765~lysosomal membrane,GO:0005829~cytosol,GO:0005913~cell-cell adherens junction,GO:0008180~COP9 signalosome,GO:0009986~cell surface,GO:0016020~membrane,GO:0016234~inclusion body,GO:0016323~basolateral plasma membrane,GO:0016324~apical plasma membrane,GO:0031526~brush border membrane,GO:0042470~melanosome,GO:0070062~extracellular exosome,GO:1990913~sperm head plasma membrane,GO:1990917~ooplasm,	GO:0000166~nucleotide binding,GO:0001948~glycoprotein binding,GO:0002134~UTP binding,GO:0002135~CTP binding,GO:0003725~double-stranded RNA binding,GO:0005515~protein binding,GO:0005524~ATP binding,GO:0005525~GTP binding,GO:0008144~drug binding,GO:0017098~sulfonylurea receptor binding,GO:0019887~protein kinase regulator activity,GO:0019900~kinase binding,GO:0019901~protein kinase binding,GO:0023026~MHC class II protein complex binding,GO:0030235~nitric-oxide synthase regulator activity,GO:0030911~TPR domain binding,GO:0032564~dATP binding,GO:0042826~histone deacetylase binding,GO:0044325~ion channel binding,GO:0044822~poly(A) RNA binding,GO:0051082~unfolded protein binding,GO:0098641~cadherin binding involved in cell-cell adhesion,
P63158	P63158	Hmgb1	-1.83215	0.0902409	0.449668	Not Sig.	17.8595	116	DNA.Chromatin.binder	RBP	15.3555		18.165	0	18.8022	19.2235	17.7514	Hmgb1	18.2163	1	0	activation of innate immune response [GO:0002218]; apoptotic cell clearance [GO:0043277]; autophagy [GO:0006914]; base-excision repair [GO:0006284]; cell chemotaxis [GO:0060326]; cellular response to interleukin-7 [GO:0098761]; cellular response to lipopolysaccharide [GO:0071222]; chromatin assembly [GO:0031497]; chromatin remodeling [GO:0006338]; chromatin silencing [GO:0006342]; developmental process [GO:0032502]; DNA geometric change [GO:0032392]; DNA recombination [GO:0006310]; endothelial cell chemotaxis [GO:0035767]; endothelial cell proliferation [GO:0001935]; eye development [GO:0001654]; induction of positive chemotaxis [GO:0050930]; inflammatory response [GO:0006954]; inflammatory response to antigenic stimulus [GO:0002437]; innate immune response [GO:0045087]; lung development [GO:0030324]; macrophage activation involved in immune response [GO:0002281]; myeloid dendritic cell activation [GO:0001773]; negative regulation of apoptotic cell clearance [GO:2000426]; negative regulation of blood vessel endothelial cell migration [GO:0043537]; negative regulation of CD4-positive, alpha-beta T cell differentiation [GO:0043371]; negative regulation of interferon-gamma production [GO:0032689]; negative regulation of RNA polymerase II transcription preinitiation complex assembly [GO:0017055]; neutrophil clearance [GO:0097350]; plasmacytoid dendritic cell activation [GO:0002270]; positive regulation of activated T cell proliferation [GO:0042104]; positive regulation of autophagy [GO:0010508]; positive regulation of blood vessel endothelial cell migration [GO:0043536]; positive regulation of cell migration [GO:0030335]; positive regulation of chemokine (C-X-C motif) ligand 2 production [GO:2000343]; positive regulation of cysteine-type endopeptidase activity involved in apoptotic process [GO:0043280]; positive regulation of cytosolic calcium ion concentration [GO:0007204]; positive regulation of dendritic cell differentiation [GO:2001200]; positive regulation of DNA binding [GO:0043388]; positive regulation of DNA ligation [GO:0051106]; positive regulation of ERK1 and ERK2 cascade [GO:0070374]; positive regulation of glycogen catabolic process [GO:0045819]; positive regulation of innate immune response [GO:0045089]; positive regulation of interferon-alpha production [GO:0032727]; positive regulation of interferon-beta production [GO:0032728]; positive regulation of interleukin-10 production [GO:0032733]; positive regulation of interleukin-12 production [GO:0032735]; positive regulation of interleukin-1 beta production [GO:0032731]; positive regulation of interleukin-1 production [GO:0032732]; positive regulation of interleukin-6 production [GO:0032755]; positive regulation of interleukin-8 production [GO:0032757]; positive regulation of JNK cascade [GO:0046330]; positive regulation of mesenchymal cell proliferation [GO:0002053]; positive regulation of mismatch repair [GO:0032425]; positive regulation of mitotic cell cycle [GO:0045931]; positive regulation of monocyte chemotactic protein-1 production [GO:0071639]; positive regulation of monocyte chemotaxis [GO:0090026]; positive regulation of myeloid cell differentiation [GO:0045639]; positive regulation of NIK/NF-kappaB signaling [GO:1901224]; positive regulation of protein phosphorylation [GO:0001934]; positive regulation of sprouting angiogenesis [GO:1903672]; positive regulation of toll-like receptor 2 signaling pathway [GO:0034137]; positive regulation of toll-like receptor 4 signaling pathway [GO:0034145]; positive regulation of toll-like receptor 9 signaling pathway [GO:0034165]; positive regulation of transcription by RNA polymerase II [GO:0045944]; positive regulation of tumor necrosis factor production [GO:0032760]; positive regulation of vascular endothelial cell proliferation [GO:1905564]; positive regulation of wound healing [GO:0090303]; regulation of nucleotide-excision repair [GO:2000819]; regulation of restriction endodeoxyribonuclease activity [GO:0032072]; regulation of signaling receptor activity [GO:0010469]; regulation of T cell mediated immune response to tumor cell [GO:0002840]; regulation of tolerance induction [GO:0002643]; regulation of transcription, DNA-templated [GO:0006355]; regulation of transcription by RNA polymerase II [GO:0006357]; response to glucocorticoid [GO:0051384]; T-helper 1 cell activation [GO:0035711]; T-helper 1 cell differentiation [GO:0045063]; tumor necrosis factor secretion [GO:1990774]; V(D)J recombination [GO:0033151]	alphav-beta3 integrin-HMGB1 complex [GO:0035868]; cell surface [GO:0009986]; condensed chromosome [GO:0000793]; cytoplasm [GO:0005737]; early endosome [GO:0005769]; endoplasmic reticulum-Golgi intermediate compartment [GO:0005793]; extracellular region [GO:0005576]; extracellular space [GO:0005615]; neuron projection [GO:0043005]; nuclear chromatin [GO:0000790]; nucleus [GO:0005634]; transcription repressor complex [GO:0017053]	bent DNA binding [GO:0003681]; bubble DNA binding [GO:0000405]; calcium-dependent protein kinase regulator activity [GO:0010858]; chromatin binding [GO:0003682]; crossed form four-way junction DNA binding [GO:0000402]; C-X-C chemokine binding [GO:0019958]; cytokine activity [GO:0005125]; damaged DNA binding [GO:0003684]; DNA binding, bending [GO:0008301]; DNA polymerase binding [GO:0070182]; double-stranded DNA binding [GO:0003690]; double-stranded RNA binding [GO:0003725]; four-way junction DNA binding [GO:0000400]; heparin binding [GO:0008201]; integrin binding [GO:0005178]; lipopolysaccharide binding [GO:0001530]; lyase activity [GO:0016829]; open form four-way junction DNA binding [GO:0000401]; phosphatidylserine binding [GO:0001786]; protein kinase activator activity [GO:0030295]; repressing transcription factor binding [GO:0070491]; single-stranded RNA binding [GO:0003727]; supercoiled DNA binding [GO:0097100]; transcription coactivator activity [GO:0003713]; transcription factor binding [GO:0008134]; transcription regulatory region sequence-specific DNA binding [GO:0000976]	SUBCELLULAR LOCATION: Nucleus {ECO:0000269|PubMed:17114460, ECO:0000269|PubMed:20819940}. Cytoplasm {ECO:0000269|PubMed:17114460, ECO:0000269|PubMed:20819940}. Secreted {ECO:0000269|PubMed:22105604}. Chromosome {ECO:0000269|PubMed:12110890}. Cell membrane {ECO:0000269|PubMed:2461949}; Peripheral membrane protein {ECO:0000269|PubMed:2461949}; Extracellular side {ECO:0000269|PubMed:2461949}. Endosome {ECO:0000269|PubMed:19890330}. Endoplasmic reticulum-Golgi intermediate compartment {ECO:0000305|PubMed:17548579}. Note=In basal state predominantly nuclear. Shuttles between the cytoplasm and the nucleus (PubMed:17114460). Translocates from the nucleus to the cytoplasm upon autophagy stimulation (PubMed:20819940). Release from macrophages in the extracellular milieu requires the activation of NLRC4 or NLRP3 inflammasomes (PubMed:20802146). Passively released to the extracellular milieu from necrotic cells by diffusion, involving the fully reduced form which subsequently gets oxidized (PubMed:12110890). Also released from apoptotic cells (PubMed:25660970). Actively secreted from a variety of immune and non-immune cells such as macrophages, monocytes, neutrophils, dendritic cells and natural killer cells in response to various stimuli, involving a nonconventional secretory process via secretory lysosomes (PubMed:17548579). Secreted by plasma cells in response to LPS (PubMed:21319304). Associated with the plasma membrane of filipodia in process-growing cells, and also deposited into the substrate-attached material (By similarity). Colocalizes with DDX58 on endosomal membranes (PubMed:19890330). {ECO:0000250|UniProtKB:P09429, ECO:0000269|PubMed:12110890, ECO:0000269|PubMed:17114460, ECO:0000269|PubMed:17548579, ECO:0000269|PubMed:19890330, ECO:0000269|PubMed:20802146, ECO:0000269|PubMed:20819940, ECO:0000269|PubMed:21319304, ECO:0000269|PubMed:22105604, ECO:0000269|PubMed:2461949, ECO:0000269|PubMed:25660970}.	FUNCTION: Multifunctional redox sensitive protein with various roles in different cellular compartments. In the nucleus is one of the major chromatin-associated non-histone proteins and acts as a DNA chaperone involved in replication, transcription, chromatin remodeling, V(D)J recombination, DNA repair and genome stability. Proposed to be an universal biosensor for nucleic acids. Promotes host inflammatory response to sterile and infectious signals and is involved in the coordination and integration of innate and adaptive immune responses. In the cytoplasm functions as sensor and/or chaperone for immunogenic nucleic acids implicating the activation of TLR9-mediated immune responses, and mediates autophagy. Acts as danger associated molecular pattern (DAMP) molecule that amplifies immune responses during tissue injury. Released to the extracellular environment can bind DNA, nucleosomes, IL-1 beta, CXCL12, AGER isoform 2/sRAGE, lipopolysaccharide (LPS) and lipoteichoic acid (LTA), and activates cells through engagement of multiple surface receptors. In the extracellular compartment fully reduced HMGB1 (released by necrosis) acts as a chemokine, disulfide HMGB1 (actively secreted) as a cytokine, and sulfonyl HMGB1 (released from apoptotic cells) promotes immunological tolerance (PubMed:23519706, PubMed:23446148, PubMed:23994764, PubMed:25048472). Has proangiogenic activity (PubMed:16365390). May be involved in platelet activation. Binds to phosphatidylserine and phosphatidylethanolamide. Bound to RAGE mediates signaling for neuronal outgrowth. May play a role in accumulation of expanded polyglutamine (polyQ) proteins (By similarity). {ECO:0000250|UniProtKB:P09429, ECO:0000250|UniProtKB:P10103, ECO:0000250|UniProtKB:P12682, ECO:0000250|UniProtKB:P63159, ECO:0000269|PubMed:16365390, ECO:0000305|PubMed:23446148, ECO:0000305|PubMed:23519706, ECO:0000305|PubMed:23994764, ECO:0000305|PubMed:25048472}.; FUNCTION: Nuclear functions are attributed to fully reduced HGMB1. Associates with chromatin and binds DNA with a preference to non-canonical DNA structures such as single-stranded DNA, DNA-containing cruciforms or bent structures, supercoiled DNA and ZDNA. Can bent DNA and enhance DNA flexibility by looping thus providing a mechanism to promote activities on various gene promoters by enhancing transcription factor binding and/or bringing distant regulatory sequences into close proximity. May be involved in nucleotide excision repair (NER), mismatch repair (MMR) and base excision repair (BER) pathways, and double strand break repair such as non-homologous end joining (NHEJ) (PubMed:17803946, PubMed:18650382). Involved in V(D)J recombination by acting as a cofactor of the RAG complex: acts by stimulating cleavage and RAG protein binding at the 23 bp spacer of conserved recombination signal sequences (RSS). In vitro can displace histone H1 from highly bent DNA. Can restructure the canonical nucleosome leading to relaxation of structural constraints for transcription factor-binding (By similarity). Enhances binding of sterol regulatory element-binding proteins (SREBPs) such as SREBF1 to their cognate DNA sequences and increases their transcriptional activities (PubMed:16040616). Facilitates binding of TP53 to DNA (By similarity). Proposed to be involved in mitochondrial quality control and autophagy in a transcription-dependent fashion implicating HSPB1; however, this function has been questioned (PubMed:21641551, PubMed:24606906). Can modulate the activity of the telomerase complex and may be involved in telomere maintenance (PubMed:22544226). {ECO:0000250|UniProtKB:P09429, ECO:0000250|UniProtKB:P10103, ECO:0000250|UniProtKB:P63159, ECO:0000269|PubMed:16040616, ECO:0000269|PubMed:17803946, ECO:0000269|PubMed:18650382, ECO:0000269|PubMed:21641551, ECO:0000269|PubMed:22544226, ECO:0000269|PubMed:24606906}.; FUNCTION: In the cytoplasm proposed to dissociate the BECN1:BCL2 complex via competitive interaction with BECN1 leading to autophagy activation (PubMed:21395369). Can protect BECN1 and ATG5 from calpain-mediated cleavage and thus proposed to control their proautophagic and proapoptotic functions and to regulate the extent and severity of inflammation-associated cellular injury (PubMed:25642769). In myeloid cells has a protective role against endotoxemia and bacterial infection by promoting autophagy (PubMed:24302768). Involved in endosomal translocation and activation of TLR9 in response to CpG-DNA in macrophages (PubMed:17548579). {ECO:0000250|UniProtKB:P09429, ECO:0000269|PubMed:17548579, ECO:0000269|PubMed:20819940, ECO:0000269|PubMed:21395369, ECO:0000269|PubMed:24302768, ECO:0000269|PubMed:25642769}.; FUNCTION: In the extracellular compartment (following either active secretion or passive release) involved in regulation of the inflammatory response. Fully reduced HGMB1 (which subsequently gets oxidized after release) in association with CXCL12 mediates the recruitment of inflammatory cells during the initial phase of tissue injury; the CXCL12:HMGB1 complex triggers CXCR4 homodimerization (PubMed:22370717). Induces the migration of monocyte-derived immature dendritic cells and seems to regulate adhesive and migratory functions of neutrophils implicating AGER/RAGE and ITGAM (PubMed:17268551). Can bind to various types of DNA and RNA including microbial unmethylated CpG-DNA to enhance the innate immune response to nucleic acids. Proposed to act in promiscuous DNA/RNA sensing which cooperates with subsequent discriminative sensing by specific pattern recognition receptors (PubMed:19890330). Promotes extracellular DNA-induced AIM2 inflammasome activation implicating AGER/RAGE. Disulfide HMGB1 binds to transmembrane receptors, such as AGER/RAGE, TLR2, TLR4 and probably TREM1, thus activating their signal transduction pathways (PubMed:17568691, PubMed:19264983, PubMed:21419643). Mediates the release of cytokines/chemokines such as TNF, IL-1, IL-6, IL-8, CCL2, CCL3, CCL4 and CXCL10 (PubMed:12110890, PubMed:17548579). Promotes secretion of interferon-gamma by macrophage-stimulated natural killer (NK) cells in concert with other cytokines like IL-2 or IL-12. TLR4 is proposed to be the primary receptor promoting macrophage activation and signaling through TLR4 seems to implicate LY96/MD-2. In bacterial LPS- or LTA-mediated inflammatory responses binds to the endotoxins and transfers them to CD14 for signaling to the respective TLR4:LY96 and TLR2 complexes (By similarity). Contributes to tumor proliferation by association with ACER/RAGE (By similarity). Can bind to IL1-beta and signals through the IL1R1:IL1RAP receptor complex (By similarity). Binding to class A CpG activates cytokine production in plasmacytoid dendritic cells implicating TLR9, MYD88 and AGER/RAGE and can activate autoreactive B cells. Via HMGB1-containing chromatin immune complexes may also promote B cell responses to endogenous TLR9 ligands through a B-cell receptor (BCR)-dependent and ACER/RAGE-independent mechanism (By similarity). Inhibits phagocytosis of apoptotic cells by macrophages; the function is dependent on poly-ADP-ribosylation and involves binding to phosphatidylserine on the cell surface of apoptotic cells (PubMed:22204001, PubMed:18768881). In adaptive immunity may be involved in enhancing immunity through activation of effector T-cells and suppression of regulatory T (TReg) cells (PubMed:21419643). In contrast, without implicating effector or regulatory T-cells, required for tumor infiltration and activation of T-cells expressing the lymphotoxin LTA:LTB heterotrimer thus promoting tumor malignant progression (PubMed:23108142). Also reported to limit proliferation of T-cells (By similarity). Released HMGB1:nucleosome complexes formed during apoptosis can signal through TLR2 to induce cytokine production (By similarity). Involved in induction of immunological tolerance by apoptotic cells; its pro-inflammatory activities when released by apoptotic cells are neutralized by reactive oxygen species (ROS)-dependent oxidation specifically on Cys-106 (By similarity). During macrophage activation by activated lymphocyte-derived self apoptotic DNA (ALD-DNA) promotes recruitment of ALD-DNA to endosomes (PubMed:25660970). {ECO:0000250|UniProtKB:P09429, ECO:0000250|UniProtKB:P10103, ECO:0000250|UniProtKB:P63159, ECO:0000269|PubMed:12110890, ECO:0000269|PubMed:17268551, ECO:0000269|PubMed:17568691, ECO:0000269|PubMed:18768881, ECO:0000269|PubMed:19264983, ECO:0000269|PubMed:21419643, ECO:0000269|PubMed:22204001, ECO:0000269|PubMed:22370717, ECO:0000269|PubMed:23108142, ECO:0000269|PubMed:25660970, ECO:0000305|PubMed:19890330}.	GO:0001654~eye development,GO:0001773~myeloid dendritic cell activation,GO:0001934~positive regulation of protein phosphorylation,GO:0001935~endothelial cell proliferation,GO:0002053~positive regulation of mesenchymal cell proliferation,GO:0002250~adaptive immune response,GO:0002270~plasmacytoid dendritic cell activation,GO:0002281~macrophage activation involved in immune response,GO:0002643~regulation of tolerance induction,GO:0002840~regulation of T cell mediated immune response to tumor cell,GO:0006284~base-excision repair,GO:0006310~DNA recombination,GO:0006914~autophagy,GO:0006954~inflammatory response,GO:0010506~regulation of autophagy,GO:0030324~lung development,GO:0030335~positive regulation of cell migration,GO:0031497~chromatin assembly,GO:0032392~DNA geometric change,GO:0032727~positive regulation of interferon-alpha production,GO:0032728~positive regulation of interferon-beta production,GO:0032755~positive regulation of interleukin-6 production,GO:0032760~positive regulation of tumor necrosis factor production,GO:0034137~positive regulation of toll-like receptor 2 signaling pathway,GO:0034145~positive regulation of toll-like receptor 4 signaling pathway,GO:0034165~positive regulation of toll-like receptor 9 signaling pathway,GO:0035767~endothelial cell chemotaxis,GO:0043277~apoptotic cell clearance,GO:0045087~innate immune response,GO:0045089~positive regulation of innate immune response,GO:0045639~positive regulation of myeloid cell differentiation,GO:0045819~positive regulation of glycogen catabolic process,GO:0045931~positive regulation of mitotic cell cycle,GO:0045944~positive regulation of transcription from RNA polymerase II promoter,GO:0050718~positive regulation of interleukin-1 beta secretion,GO:0050930~induction of positive chemotaxis,GO:0051106~positive regulation of DNA ligation,GO:0051384~response to glucocorticoid,GO:0070374~positive regulation of ERK1 and ERK2 cascade,GO:0090303~positive regulation of wound healing,GO:0097350~neutrophil clearance,GO:1901224~positive regulation of NIK/NF-kappaB signaling,GO:1903672~positive regulation of sprouting angiogenesis,GO:2000426~negative regulation of apoptotic cell clearance,GO:2000819~regulation of nucleotide-excision repair,	GO:0005576~extracellular region,GO:0005615~extracellular space,GO:0005634~nucleus,GO:0005694~chromosome,GO:0005737~cytoplasm,GO:0005769~early endosome,GO:0005793~endoplasmic reticulum-Golgi intermediate compartment,GO:0005886~plasma membrane,GO:0043005~neuron projection,	GO:0000400~four-way junction DNA binding,GO:0000401~open form four-way junction DNA binding,GO:0000402~crossed form four-way junction DNA binding,GO:0000405~bubble DNA binding,GO:0001786~phosphatidylserine binding,GO:0003677~DNA binding,GO:0003681~bent DNA binding,GO:0003690~double-stranded DNA binding,GO:0003725~double-stranded RNA binding,GO:0003727~single-stranded RNA binding,GO:0005125~cytokine activity,GO:0008201~heparin binding,GO:0008301~DNA binding, bending,GO:0010858~calcium-dependent protein kinase regulator activity,GO:0030295~protein kinase activator activity,GO:0097100~supercoiled DNA binding,
Q7TNC4	Q7TNC4-2;Q7TNC4-3;Q7TNC4-4;Q7TNC4	Luc7l2	-0.114822	0.656354	0.874468	Not Sig.	17.8176	117	Present in Nucleus	RBP	18.003	17.8648	17.4127	16.0651	17.9665	17.7619	17.8966	Luc7l2	1.79156	0	0	mRNA splice site selection [GO:0006376]	nuclear speck [GO:0016607]; U1 snRNP [GO:0005685]; U2-type prespliceosome [GO:0071004]	enzyme binding [GO:0019899]; mRNA binding [GO:0003729]	SUBCELLULAR LOCATION: Nucleus speckle {ECO:0000269|PubMed:17656373}. Nucleus, nucleoplasm {ECO:0000269|PubMed:17656373}. Note=Colocalizes with SCNM1 and SNRNP70 in nuclear speckles. {ECO:0000269|PubMed:17656373}.	FUNCTION: May bind to RNA via its Arg/Ser-rich domain.	GO:0006376~mRNA splice site selection,	GO:0005634~nucleus,GO:0005685~U1 snRNP,GO:0016607~nuclear speck,GO:0071004~U2-type prespliceosome,	GO:0003729~mRNA binding,GO:0019899~enzyme binding,GO:0044822~poly(A) RNA binding,
Q5SUF2	Q5SUF2;Q5SUF2-3;Q5SUF2-2	Luc7l3	-0.188858	0.441629	0.81099	Not Sig.	17.81	118	DNA.Chromatin.binder	RBP	17.7345	17.4564	17.9558	14.6141	17.863	17.9932	17.8572	Luc7l3	3.25548	0	0	mRNA splice site selection [GO:0006376]; RNA splicing [GO:0008380]	nuclear speck [GO:0016607]; nucleoplasm [GO:0005654]; nucleus [GO:0005634]; U1 snRNP [GO:0005685]; U2-type prespliceosome [GO:0071004]	DNA binding [GO:0003677]; mRNA binding [GO:0003729]	SUBCELLULAR LOCATION: Nucleus speckle {ECO:0000250}.	FUNCTION: Binds cAMP regulatory element DNA sequence. May play a role in RNA splicing (By similarity). {ECO:0000250}.	GO:0006376~mRNA splice site selection,GO:0006397~mRNA processing,GO:0008380~RNA splicing,	GO:0005634~nucleus,GO:0005654~nucleoplasm,GO:0005685~U1 snRNP,GO:0016607~nuclear speck,GO:0071004~U2-type prespliceosome,	GO:0003677~DNA binding,GO:0003729~mRNA binding,GO:0044822~poly(A) RNA binding,
